# The First of Us: *Ophiocordyceps* use a novel scramblase-binding peptide to manipulate zombie ants

**DOI:** 10.1101/2025.09.09.674826

**Authors:** William C. Beckerson, Steffen Werner, Maite Goebbels, João J. Ramalho, Andrew J. M. Swafford, Ilia Soroka, Sinah T. Wingert, Mike Boxem, Suzan Ruijtenberg, Greg J. Stephens, Sander van den Heuvel, Charissa de Bekker

## Abstract

Parasite-adaptive manipulation of behavior is a widespread natural phenomenon. While *Ophiocordyceps* zombie fungi are well-known for hijacking ant behavior to increase their fitness, functionally characterizing the biomolecules involved in behavior manipulation remains difficult in these non-model organisms. To circumvent this problem, we have adopted the powerful genetics toolbox of *Caenorhabditis elegans* to identify molecular targets and neurophysiological effects of candidate *Ophiocordyceps* effectors. With this approach, we discovered a novel cysteine-rich, small secreted fungal peptide that binds to well-conserved calcium-dependent scramblase channels in neurons, particularly those associated with sensory tissues. This binding suppressed nematode motor coordination and dampened ant olfactory systems vital for communication. Our findings are the first to directly connect an *Ophiocordyceps* effector with its extended phenotype, while demonstrating the neuroethological role of Scramblase-1.

## Supplementary material for "The First of Us: *Ophiocordyceps* use a novel scramblase-binding peptide to manipulate zombie ants": Data S1 (part 1 of 3)

### Sheet: SP Screening
arb2_gene	Gene	AA Sequence	SignalP 5.0	TMHMM V2.0 PredHel<=1	Phobious TMS<=1	ProSite no ER ret.	PredGPI <99.5	NucPred <0.8	Phobious Y fo SP	TargetP 2.0=SP	SignalP 3.0 NN D > 0.43	SignalP 3.0 HMM Sprob >0.8
>Ophcf2|00008	ATGAGGTCCGTCCTCGCATCCGCCCTCGCCCTCGCCCTCTCGGCCGCCACCGCCTTCGGAGCCTCCGATCGGTCTCAGGTCCCGCTCTCCGGCCCGACGGACCACGATGCCGACGAGCTCTCTCTCGCCCGCGGCCCGCTGGTGCCTCAGGTGTCGTCGCTGCTGAGCCACGCGGTAGACCGGCTGGCGGGCGCCGTCGACAGCGCCGCCATTGACGTCCTGCAGGGCGCTCGTCACCCGCGGCTGTCGACGGAGCTGGCTGACTCGCTGGCTTCCGGGGCGGGCGGTCGGGATCGGACCCTGTACGAGCTCATCCGGGCGTGCGAACATACATCGCGCTTCGCCGATGCCGTCGACCATCACCCGGATGTGGTGAAGCTACTCAACGGCTCGTCCAGCCGCGACCTGACGCTCTTCGTGCCGACCAACGCTGCCTTCCGCGGTCTACCCGACAGCCATAAGCCTGGTAGGGAGTTTGTCGAGCGCGTGCTCAAATATCACGTCGGCCTCGGGCGTTATCCGGCTGGACGCATCTTGCAAACGCATACGCTGCCGACGGCGCTGGACGAGGAGCTTCTGGCGGGTGAGCCGCAGCGGTTGCGGACGAGCATTGGACTGGGGGGCGTTGAAATTAATTTCTACAGCAAGGTCGTGGCCATAAACATCGTGAGTTCTCTTCTCGTGTCTTCATACGTGGACGATACTAACGCATGTACGACTTCCAGGAAGCCTCCAATGGCATCATCCACGCCGTCAATCACATCCTCATCCCCCCCTTCATGGTGGGACGCATCCTCTCCCTCTTCCCCAGCCAATTCTCAACGCTCCTCCTGGCCTACGAAAAGACCGACTTCGTCGACTTCATCCATCACGTCAGCCTCAACGGCAGCACCGTCTTCGCTCCGAGCAACAACGCATTCGGCCGTCTCGGTCCCCGCGCAAACGCCTTCCTCTTCAACACGTCAAAGGGCCGACGATACCTTCGCGCCCTGCTCAAGTACCACATCTCGCCCAACGCCACGCTCTACACCGATGCCTTTTACGATGCCACCACTGAGGATGCGGCCGGTAGGCCTTCCGCTGAAGGGCTTGAGCGGGAGCATTATGACCTGCCGACGTTGTTGGGTGATGCGCGTATTGGGGTTGATATCGCTCGCTTGGGGGGCTTCTCTGCCGTTCGCGTCAATGGCTTCGCTCACATCTCGGTTCGGGACGGTGTTGCGAAGAACGGCGTCATTCAGGTTGTTGATCAGGTCTTGATGCCGCCTCGGAAGGGTCATCCGGCTGCGAGGTCGAGGCGGGCGCTGACGGTCAAGGAGCTGATGGCCAGGCTGGAGCCGTATTTGTGA	MRSVLASALALALSAATAFGASDRSQVPLSGPTDHDADELSLARGPLVPQVSSLLSHAVDRLAGAVDSAAIDVLQGARHPRLSTELADSLASGAGGRDRTLYELIRACEHTSRFADAVDHHPDVVKLLNGSSSRDLTLFVPTNAAFRGLPDSHKPGREFVERVLKYHVGLGRYPAGRILQTHTLPTALDEELLAGEPQRLRTSIGLGGVEINFYSKVVAINIEASNGIIHAVNHILIPPFMVGRILSLFPSQFSTLLLAYEKTDFVDFIHHVSLNGSTVFAPSNNAFGRLGPRANAFLFNTSKGRRYLRALLKYHISPNATLYTDAFYDATTEDAAGRPSAEGLEREHYDLPTLLGDARIGVDIARLGGFSAVRVNGFAHISVRDGVAKNGVIQVVDQVLMPPRKGHPAARSRRALTVKELMARLEPYL*	0.985066	PredHel=0	0		0.784	0.1	Y	SP	0.813	1
>Ophcf2|00012	ATGCTGCTTCTCCTCTCCCTCCTCTCATTCGCCACCGCTAAACCTCTGAAATGGACAACCTGCGCCGACACCTTCGGCAGTGCCCTCCCGGCCGACTGCTCCCAGCTGGCGGTCCCGCTAGACTACACGAAGCCCGAGACGGGACCGGACTTGCAGCTGGATCTCTTCCGGATTCCCGCGGCCACGCAGCCGGCTCAGGGCAGCATCTTGCTCAACTTTGGGGGGCCAGGGCAGCCGGGGAGGCAGACCTTGGCTATCCTCGGGCCGGTGCTGCAGGCGTGAGTTGTCCCGAGTTAGCTTGAGACGGGTCGGGTCGTTGGTTGCTGAAAGGGAGAATCGATAGTCTTTCAGGTGGGCGTTTTAACCTAGTAGCCTTTGATCCACGGTCAGTATCTGTGCCTATACCTACCTAACTATTCAGAGACAGTCTCAGCTGATCCTCGCAGCGGCACCGTCAACACACTACCCTTTACCTGCCCGGACGCCATCTTCCGCCACAGAACCTTCTGGCAGGACTCCGTCTACCCCGTTCGCGACTCGCCGGCCACGGACGCCGATCTGGGCCAGTTGTGGGCCCGTGGCTCGGCGCTGGCGGAGACTTGCGGTCGCGAGCATAACGAGACGGGGCGGTTAATTGGGACGGCGTTTACGGCGAGGGACATTGTGAGGGTTGCTGAGGCGGTGGATGGGGATGGGCTGGTGCGATATTGGGGTGAGTTCCTCGCTTATGACGTTTGAAGTCTGAGATACACAACTCATGTCGTCTCAGGCTTCTCGTACGGAACGACTCTGGGGGCTACGCTGCTGTCCATGTTCCCGGATAAGGTCGACAGGGTGATTCTCGATGGGGTGCAGAACCCGCACGAGTATTACAACGCCGACGCGTGAGTCTCTCACCCCTGAATCTCCCCATCCCGGTCTCTTCTAAGACCGAGTCTGTCAGCGACTTTGAGGAGTGGACCCAGTCAGACGAAGTCTTCTCCGCCATCTTTACCTCCTGCGCCGCAAACCCGCACCGGTGCCGTCTCGCCCGGCCCCACAAATCCGGTCAGGAGCTAGAGCAAACGGTGTGGACCCTCCTTGAATCACTCCGGGTCCGGCCCCGATCCTTCCGAAACTCCTCCTTCGTCCTCGATGATGGCACTCTTCGCGGCCTCCTCGCCGACGCCCTCTACTCGACCGCCAACTGGCCCAACGTCACGACCGTGCTCGACATGCTCATCTCCGGACCGCTGGATGAGACCTTTGTGCTGGACCGTCTCGGAGAACGGGCTTCGCTCCCGCTGGGCGGCAACACGACCGTCATAGACGAAGCAGAGAAGCGCTTCATGAAGATGGCGATGCCCCTATTCGGAATCCACTGCATTGATCGCCGGGCCCGCTCCGGCTCCCTAGACGCCCTGCTCCCGGCTTTGCATCGGCTACTGAATACAAGCCGCGCCATGGGCGGAGCCGGGGCCAACTCGGCCGTTGCCTGTGCCCAGTGGAAGCTGGAGCCGGCGGAGCGGTATGCCGGGGACTTCCGGGTGCGACCGCGGGCTCCGGTGCTGATTGTGGGAAACTCGCACGACGGACATACGCCCATCCGGTCGGCGTTTAATGTCAGTTCGGGCTTTGAGGGGAGTATCGTCCTGGAAGTTGACGGCTACGGGGTGTGTACATCTTCCTTCCTCTCCTCTTCTCTCTCTATGCCGCTCTCATCTGCTCATATCCCTCCGTCTCCTTTCCTTTCTCTACTCTAATCTTCCCCTCTATGTTGCTCTTCATCTCCCTTCTCCCTTTCCCTCTTTTCCTCCCCCTCTATCCACTCTTGATACAAGCGACTGATCCCCCTCAGCACACCTCTCTTGGCCTACCCTCGGCCTGCCTCCTCCGCACCGTCTCCTCCTACTGGCGAGACGGAAAGCTACCGGCTCCGGGGACCATCTGCCGCGTCGACGCCCCGCCCTTTTCAGCCATCACCTGGGCCGACATACTGAAGAACGGCACGGGGCTGCAGAAGAGGCATCGTGGCGGCGCGGAGCCGAGGCCGTGGCGTCTGCTGTAA	MLLLLSLLSFATAKPLKWTTCADTFGSALPADCSQLAVPLDYTKPETGPDLQLDLFRIPAATQPAQGSILLNFGGPGQPGRQTLAILGPVLQAGTVNTLPFTCPDAIFRHRTFWQDSVYPVRDSPATDADLGQLWARGSALAETCGREHNETGRLIGTAFTARDIVRVAEAVDGDGLVRYWGFSYGTTLGATLLSMFPDKVDRVILDGVQNPHEYYNADADFEEWTQSDEVFSAIFTSCAANPHRCRLARPHKSGQELEQTVWTLLESLRVRPRSFRNSSFVLDDGTLRGLLADALYSTANWPNVTTVLDMLISGPLDETFVLDRLGERASLPLGGNTTVIDEAEKRFMKMAMPLFGIHCIDRRARSGSLDALLPALHRLLNTSRAMGGAGANSAVACAQWKLEPAERYAGDFRVRPRAPVLIVGNSHDGHTPIRSAFNVSSGFEGSIVLEVDGYGHTSLGLPSACLLRTVSSYWRDGKLPAPGTICRVDAPPFSAITWADILKNGTGLQKRHRGGAEPRPWRLL*	0.927268	PredHel=0	0		0.244	0.13	Y	SP	0.821	0.996
>Ophcf2|00013	ATGAAGTTTCTTCCTGTTGGAGCCGCCCTGCTGGCGACGACGCTGGCCGCGCCTACCGGTGACAAGGGCGACTACAAGGATGTAGACTACAGCAACGGCTACGGCGGCGACTACAAGAACGGCTACAGCGGTGACTTCAACAAGGGCGGCGACTGGAAGCACGACGGCGGCGACGGCAAGAAGGACGACAAATTCGGCGTCCACCTCGGCGGCCTCGACGGCTTCAAGAACGGTGCCGACGGCGGCTTCAAGAAGGGAGGCTTCAACTACGGAGACTACGATAGCGGGAAGAAGGACGATGGCTACAAGGGCGGAGACTACAAGGACGGTGGGTTCAAGAACGGCGGAGGAGACTGGAACAAGGGTGGTGACTACAAGAATGGTGGAGGAGACTGGAACAAGGGTGGTGACTACAAGAATGGTGGAGGAGACTGGAACAAGGGTGGTGACTACAAGAACGGCGGAGACTGGAACAAGGGCGGTGACTACAAGAACGGTGGTGATGGCTTCAAAAAGGGCGGCTACAACTATGGCGAGTACGACGGAGGCTACAAGAATGGCGGCGGCGACCACAAGGACCAAGGCAACAAGGGCGACTTCGGTCTCGGCGGTCTCGGAAAGGGCCTTGATCTCGGCGGCCTCGGAAAGGGGCTCGATCTTGGCTGGCTGACGGGCGGGAAGAAGAATGACGGTGGCAAGTTTGATAGTGGCAAGTATGACAATGGCAAGAACGGAGGCAAGGACTACTCCGAGTGGGACGACAACAAGGGCGACTTTGACAAGGACAACAAGGGGTACGATGATGGCTTCAACAAGGACCAGGGCAACAAGGACAACTTTGGCCAAGACAACAAGGGTGACTTTGGTAAGGACAACTCTGGCAAGGACGACAAGGACGACAAGGAGGTTGGCAAGGACATCATCTCCGACAATGGCAAGAACTTCCCCAAAGACTTCCCCAAGGATGGCGACTACAAGGACAACAAGAGCAATTACGACTCTGGCAAGGACGAGCACAAGGACGAGCACAAGGACGAGCACAAGGACGAGCACAAGGACGAGCACAAGGACGAGCACAAGGATGAGCACAAGGACGAGCACAAGGACGAGAACAAGGACGAGCACAAGGATGAGCACAAGGACGAGAACAAGGATAAATTTGACTCTGGCAAGGGCAAGGACAACTACGACTCCGGCAAGGACAACAAGGACGAGCACAAGGATGATAACAAGGACAACTTTGACTCTGGGAAGGGCAAGGACAACTACGACTCCGGCAAGGACAACAAGGACGAGCACAAGGATGATAACAAGGACAACTTTGACTCTGGGAAGGGCAAGGACAACTACGACTCCGGAAAGGACAACAAGGGCTACACCCTCCCAGGCTCCTACCCCGTCCCCAAGAACTACTAG	MKFLPVGAALLATTLAAPTGDKGDYKDVDYSNGYGGDYKNGYSGDFNKGGDWKHDGGDGKKDDKFGVHLGGLDGFKNGADGGFKKGGFNYGDYDSGKKDDGYKGGDYKDGGFKNGGGDWNKGGDYKNGGGDWNKGGDYKNGGGDWNKGGDYKNGGDWNKGGDYKNGGDGFKKGGYNYGEYDGGYKNGGGDHKDQGNKGDFGLGGLGKGLDLGGLGKGLDLGWLTGGKKNDGGKFDSGKYDNGKNGGKDYSEWDDNKGDFDKDNKGYDDGFNKDQGNKDNFGQDNKGDFGKDNSGKDDKDDKEVGKDIISDNGKNFPKDFPKDGDYKDNKSNYDSGKDEHKDEHKDEHKDEHKDEHKDEHKDEHKDEHKDENKDEHKDEHKDENKDKFDSGKGKDNYDSGKDNKDEHKDDNKDNFDSGKGKDNYDSGKDNKDEHKDDNKDNFDSGKGKDNYDSGKDNKGYTLPGSYPVPKNY*	0.998231	PredHel=0	0		0.677	0.06	Y	SP	0.839	1
>Ophcf2|00017	ATGCGGTTCACCATGACGGGTCCCATAGCCCTGCTGGCAGCAACCTGCGCAGCAGACAGCCTTCACACCAGCCACCACGTCCACTCGGGACGGCACGTGCACGGCGACTGGCGAACCAACGACGGGGCCGTGCACTCGATCAACGCCGATGACGGGTGCCGAAGGCCCGGGGTGCCGCGTATGGTGGACTTTTGCATCGACTACAGGCGGCAGCGGCTTCACTTTCGCTTCGACGGGCAGAACAGGCGGTGTATGCGGCGGAGCAACTACGAGTTTAAGAAGGTGAATGCCGGAAACTACGAGTTTACGGACTGGGAAGAGGCGACTTGTGAGTGGTGA	MRFTMTGPIALLAATCAADSLHTSHHVHSGRHVHGDWRTNDGAVHSINADDGCRRPGVPRMVDFCIDYRRQRLHFRFDGQNRRCMRRSNYEFKKVNAGNYEFTDWEEATCEW*	0.982656	PredHel=0	0		0.259	0.2	Y	SP	0.706	0.996
>Ophcf2|00019	ATGAAGTTTTGGTGTCTCTCCGCGCTGGGTGTCTTCGCCTTCGCCGCGCTCGGCTCCGTGGCTGTCGAACCGGCGACGGTGGACTACTGCATGTCTCTTGATCCTAGCGGTACGGTGATCAATTTCTCGGACCAGAAGCCAGAAACTATCCGGAGAATCAGGAAGGAGTGTCGTAAGTGTCGCCAACAAGGCGAGTGCGAGAGGCCAGAGCTCCAGTACGACTTGACCTACCACGATATCTGCGGCTGTCTCGCTCGTCTCAGGCGGCGCCCGGTTCACGTCATCGCAGGCGGAGTGACTACTGAAGAGAGACTCACGTGGGCATTGGAACACGGCGCAACAGCTATCGAGATGGGCATCGGACCGCGGGACTATCTAGTTCGTGGCTGGTGGTGCGAGCACTCCAGGGCTTCGGGAGACTACTGGGGGATGAGGGTGGACGAGTTCTTTCCGCTCATAAACAAAAAGGTCCAGGAGGGTCATTACATCGGCTTTGTCTGGCTCGAGATAGCCTACCCTGACTGGTACGACGTTGACAAGCCGAGCCACAACGACACGTCCCTCGTGGGCCTGATTGGCTTTGTCCGCGAGCATCTCACGTCTGTTGGAGTTCCTGTGCTTTTCAGCTTCGCTTCGAAAGACGAGGGAAAGGCCATCAACTACACCCGCCAGCACCTGGGCCCCATGGACGCCATCGCCATGCCCGGGGATGCCAGAGAGGCGACCGAACTGTTCAAGGCGGACGAATCTCCCAGGCTCCGCCAGCGCGTCATGTCTCACGGAAGCTGGGACAATGTCGAGTCCGCCTCGCGCTGGGAAGAGACAATGGCCGCCGGCGTCCGTTCGCAGGCATTCGGAAGAGTGCTGACGTGGATCAACATTGAGCAAGAAGTCCAGTCAACGCCGGATATTGCCTTGTCCCATGGTGTAGACGGGATCGCGTATGGCTACAATGGCCACTCGTACGCGGACTGGGCAGAGGCCAAGTTGGGTGCTGCGAGGATCAAGCTGGCCATCTGCAGGAACAACTTGACGCGCATCGCAATGCCCGGGGACAAGCCTTGGTAA	MKFWCLSALGVFAFAALGSVAVEPATVDYCMSLDPSGTVINFSDQKPETIRRIRKECRKCRQQGECERPELQYDLTYHDICGCLARLRRRPVHVIAGGVTTEERLTWALEHGATAIEMGIGPRDYLVRGWWCEHSRASGDYWGMRVDEFFPLINKKVQEGHYIGFVWLEIAYPDWYDVDKPSHNDTSLVGLIGFVREHLTSVGVPVLFSFASKDEGKAINYTRQHLGPMDAIAMPGDAREATELFKADESPRLRQRVMSHGSWDNVESASRWEETMAAGVRSQAFGRVLTWINIEQEVQSTPDIALSHGVDGIAYGYNGHSYADWAEAKLGAARIKLAICRNNLTRIAMPGDKPW*	0.997857	PredHel=0	0		0.986	0.08	Y	SP	0.694	0.997
>Ophcf2|00020	ATGCAGACACGCATGATCCACGCAGCTTTGTTGCTGTTGTGGACAAGACAAGTCACTCAGGCAAAGACTTTTACCATCAAAGACATCACCGTTGTCGATGTCAAGGCTGGAGACCTGTTAGCCCGAAAAAACATCGTTGTCGAGGACAATAAAATCCTGAGTATAGACGACGCAAAGAACTCCACGAGACACACAGATGGCGATATCAATGGCCGAGGCAAGTTTGCCATTCCAGGTCTCAGCGACATGCACGTTCATGTCTTCTTCAGCAACGATCCGGCATCTTTTGAAGTCGGGAATAACCTGACCATGCCTCTCTTCGTCGCCAACGGCGTGACAACCGTTCGCGATCTTGGCAGTAATTTGAAGGCCATCAAGTCTGCCCGTGATGACGTCGAACAGCACAAGCTCGTCGGGCCGCGCGTCTTCTTCACAGGCCCGATGCTGGACGGCCCAAACTCGCCGTTTGAAACGACCATCAGACTCGCGACCCCAGCGGAGGCGCGACGGGAGGTCAAGAACCTCAAGGACAGCGGCGTCGACTACATCAAGGTGCACTTGAAGCTATCCAGATCAGTATTCGATGAGGTGGCACGAGCGTGTAAAGCCGAGAACATTACCTTTGGCGGTCATGTCCCGGACTCTATAACGGCCCAGCACGCGGTCAACATGGGCATGGGCTTCATCGAGCACATGAGCCGCCTCGACGATATCGACAGTGACGGCGACCTCAAAGAGACGATGCGGGACAAGGAGATTTGGCAGTGCCCTACCCTCAAGCTCGGTCCAGCTGCCCGACGGTTCAACCTCACCAAGACTCTGTTCGACGCAAAGGTCCCCATGGTCGCCGGCACAGACTCTCCGGCCGGTCAGAATCTGTGTCCAGGCTTCAGTCTTCTCGACGAGCTCCAGCTGATGAACGAAGCTGGTCTCAGCGAGCTGGAGACACTGCAGACGGCCACGGTCAACGCCTCCTCCTCACTGGGGTCCAAGGGGCTAATGATGGGAACCATCGAAGTTGGAAAGCTGGCGGATATTGTCTTGCTAGACGAGAACCCGCTTGACGATATTCGCAATGTGCGCAGCATCAGTACCGTCATCGCTGATGGACGAGTCTTTTCGAAGAAGGAGATTGATAAGATGCTTACGGGGGCCGATCGACTCAGCCAGTGTGTTGAACAGCGTGGCACCAGGGCTGCGAGAGACCTGGTGAGTGCTGGTCCGTCGTGTTGTTCTGCGTAG	MQTRMIHAALLLLWTRQVTQAKTFTIKDITVVDVKAGDLLARKNIVVEDNKILSIDDAKNSTRHTDGDINGRGKFAIPGLSDMHVHVFFSNDPASFEVGNNLTMPLFVANGVTTVRDLGSNLKAIKSARDDVEQHKLVGPRVFFTGPMLDGPNSPFETTIRLATPAEARREVKNLKDSGVDYIKVHLKLSRSVFDEVARACKAENITFGGHVPDSITAQHAVNMGMGFIEHMSRLDDIDSDGDLKETMRDKEIWQCPTLKLGPAARRFNLTKTLFDAKVPMVAGTDSPAGQNLCPGFSLLDELQLMNEAGLSELETLQTATVNASSSLGSKGLMMGTIEVGKLADIVLLDENPLDDIRNVRSISTVIADGRVFSKKEIDKMLTGADRLSQCVEQRGTRAARDLVSAGPSCCSA*	0.986954	PredHel=0	0		0.244	0.02	Y	SP	0.877	0.997
>Ophcf2|00028	ATGCTCTCGCGCGCTCTTGTCCTCCTCTGCCTGCTCTCTCCATTTCTCGTCCTGGCCCAAGTCACGCAAGATGGCAGCACCGTCAGTGGCGTTCCCCCGGAAGCACTTTCGGCCTTGTCTGGGTCGGATCAGCAGCTGCAGAAGAGGCAGGGTATCCTCGACGGCTTGGCTGGAGGTCTCAAGAACCTGGTGACCGGCTTTACGGGAGACGGAAACAAGACGGACGGCACGGGCGGTGCAGGGAATCCCCTCGCCGGCATCGTGGGCAAGGTGACGGACAGCCTCTTGGGAGGCTTCTTGAACCTGTCTGGACCTGCCCTTGCCGATGCGGGCTTTCTTGGCGGTGTCGGTGCTGGCATCGGTGCCGTTCAGGGATTCGAACTGCTGCCCGTCGACGCAACCAAAGCCGCGGGCGACAAAGTGGCTGAGGAAAACGGCGTGAAGCGGACTTCTATCGGAGATACGGTGCAGAAGACGACGACGGGCCTCGTGGCCACAGCCCTCCGTTCGTTTCGGGAGAGTAACCCTGACCTGGACCTGGCCAGTGTGGCGTCGTCGCTCGGGTCCGGCATCGGGACCGGCACGGCGGAGGGACTGCGGTTGACGGGCCAAGACGGGGCATCGCTCAGCAACTCGTCCGACGTGGCTGGCGTGACGAGCAACTTTGCCTTTGGTCTCAGCCGGTCTCTGGCCGACAGTGTCGACTTGGACAAGGTCAAGGCTCTGGTTCCCAACATGCAGCAAGCTGACGGGAGCCGGATCGCCAGCGGCTTCGCGAGAGGGCTCATGTCGGGCGTCGTGGACGGAGTTGAGGCCATTGGCGGCGTCTCCTCCCTCCTAGGAGGCAACGCGACGAGGCCGGTAAAGGCCGCTGCCGACAGCGACGTGGGCTTTGACGACTCTATCGGCGGACTGGCTACGAGCTTTGGTCAGGGGCTCGGCAGCGCTGGAACTCTGGCGCTTCAGCGGGTGTTCTCGAAGCCCCGGGCCGGCGACGGGGATGGTCCGGGGCTACGGAGGCGGGCCGTTGACGGGGTGGGGACGCCGGCCGGGGGGTTGACGGCGGGGTCGATATCGGCCGCAGTGCAAAAGGCTGTGGACATGCTGGAAGGACCCGGCATCGGGGGCATCGGCCTCATCCTCGCGGGACTTCACGACAGCGGGGCCGTGCCGTTGAACTCCGACGGCGCGGTGCGGAAGGCAGCCGAGGCCATTCGGGGGTTGATACCGCCTGGCGAGTTTCACTTTACGCAGGATGGGGACACGTTTGATATCGACGGCAGGCAGATTGCTCGCGTCCTTGACGGGACTATTTTCGATGCGGCGGAGGGCATCCGGGTTAATGGGCACAGCTTTGGAGCTCTGGTCGCTCTGGTTGTTCTTCATTGTGAGGCCCTCTCCTTTCTATCTCGATTGAGGCATTCAGCTGACGGTTCGCGCAGGCGTCCTCGCCCTCCTCGCTCTCGGTTTCTTCTTTCCTTTGGCTTTGACGATTCATAGCACACGCAACCTGCTGGTTCGTGTCGACGGGGCTCACTTATTACCGCTGTGGACGGTGAGAGTTGAGCGCATATCGTCCACCATTGTTGGTGTGCCATTGGTGTTGATATCCTTCATCTTGGGGGCGGTCACGGTAGGGAATGGTGTGCATTTCCAGAGGGTCCATGCTGTGGGTTTCATTTTCCTTGTTCCTTTTTCTTCTGTTCTTGTTCTTTTTGAGTGAATTGCTGTGCTGACGTGTTGTCAGTTCCTCGGCGTCATCACCACCGTCCTTCTCCTCTTCGCCGCTCCCCTGTTTTTCGTGTCGAGCCGCAGGCGTTGGTTCTCGCTCGTTTCGCGGGTCGTGTTCCAGCAGCTGCTCATCTCCATCATGGCCACTTTTGTCTCGGGCCTAGTCGAGCTGAGCGGCATGACGCTGGGTCTGACGCAGGTGGTTCCCTTTGTGCTGACGGTTGCGGCTGGCGGTGGCCTAGGCGCGATGCTGTTTGTTGCGCAGGCTGTCTTTGGGTTTGATGCTCTCCTTGCCTGGCGGAGAGCTAGGGTCACGGGGAGGGTGAATGAGGAAGAGGAGGCAGTGAGGGACATGTTTGTCAGGGAGGTCAAGAGGGTTGAAGATGTTGAAGAGATCAAGGCGAAGAAGAGGGAGAACAAGGAAAAGAAGGAGATGAAAGGGAAGGAGAAGGGGAAGAAGGCGGATTTAGAGACGGCGATGCCGAGGTCCATCTCGGTCTTTGAGGAGGATGACGAGGGCGAAAGCGAGGGCCAGGGGGGAACAAGGTTAGAGTCATTTATGGCGGCGGTTCTGGCGGCGAGGGGTTCGAGTGAGCCTGGATGGCCCTTTAATGGAGGGAGGGATTAG	MLSRALVLLCLLSPFLVLAQVTQDGSTVSGVPPEALSALSGSDQQLQKRQGILDGLAGGLKNLVTGFTGDGNKTDGTGGAGNPLAGIVGKVTDSLLGGFLNLSGPALADAGFLGGVGAGIGAVQGFELLPVDATKAAGDKVAEENGVKRTSIGDTVQKTTTGLVATALRSFRESNPDLDLASVASSLGSGIGTGTAEGLRLTGQDGASLSNSSDVAGVTSNFAFGLSRSLADSVDLDKVKALVPNMQQADGSRIASGFARGLMSGVVDGVEAIGGVSSLLGGNATRPVKAAADSDVGFDDSIGGLATSFGQGLGSAGTLALQRVFSKPRAGDGDGPGLRRRAVDGVGTPAGGLTAGSISAAVQKAVDMLEGPGIGGIGLILAGLHDSGAVPLNSDGAVRKAAEAIRGLIPPGEFHFTQDGDTFDIDGRQIARVLDGTIFDAAEGIRVNGHSFGALVALVVLHCVLALLALGFFFPLALTIHSTRNLLVRVDGAHLLPLWTVRVERISSTIVGVPLVLISFILGAVTVGNGVHFQRVHAFLGVITTVLLLFAAPLFFVSSRRRWFSLVSRVVFQQLLISIMATFVSGLVELSGMTLGLTQVVPFVLTVAAGGGLGAMLFVAQAVFGFDALLAWRRARVTGRVNEEEEAVRDMFVREVKRVEDVEEIKAKKRENKEKKEMKGKEKGKKADLETAMPRSISVFEEDDEGESEGQGGTRLESFMAAVLAARGSSEPGWPFNGGRD*	0.995142	PredHel=5	5		0.64	0.24	Y	SP	0.901	1
>Ophcf2|00030	ATGAAGTTCACCAGCATCATCGCCCTCGCCGCCTCGGCCGCCGTCACCGAAGCCGGCGGAATCCTCAGCGGCGGAAGCGGCAGCACCGGCGGAGCTGGCAGTGCTCTCGGCGGCGGTGTCCTCAACGGCGGGAGCGGCGGCAACGGGGCCAAAAGCAACCCCGGGCTCGTCGGCGTCGGCGTCGGCGCCGGTGTCCTTGGGAATGGGCAGGGGGCTGGGTTCCCGAATGGGGGCAGCCGAGGTGGCGGTGTTGGTCGGGGTCGTCAGGGCCGTGGATACCAGGGGGATAACTTTGGACATGATGGGGCTGGTGGTGTTGGTCATGGTGGTGAGTTTGGCCACGGTGGGAGGGGATGAGGTCATGGTGATAAAGGACTTGGGGGTGGTCGTCGTCGCGGGTATTGGCGTGGTGGCAAGTTCTACGATGACTACTACAACGGCAACAACTTCTACTACGACAACGTCAATGACGTGGCCTATTTCAAGGACGACTACTGGAGGAACGGCCTGTACAACAAGGCCCAGTACGGCCCGGGCTACTACGGTCCTGGATACTACGGTCCCGGGTACTACGGCCCCGGATACAACCCCGGACACAACGGCAACAGGGGCTACTACGGTCCCGGCAACTACTACAACGGCGACAGCTACGGCCACCCTCACGGCTACGGCCCGGGCTACGGACGCGACCATGGCTACGGAAAGGGCTACCACTACAGGGACGGCGGCTACGGCGGCGTGTGTCACCGCGAGCGCTACTGCAGCGACAAGCAGTCCAAGGTTGTGGGCGTGTATGGCGAGGGGTTTGACTCTTGCGAGGCGGGCGAGTGGTTCTGCTGCGACAAGGGCCACAAGATTGTGAGTTGATTTTTCATTTTCATTTTTCCTTTTCCTTGCTGGCCTGTTTGCGGGAGGTTGCTGACTTTGATAGGGTGGTTTCCTCGAGAAGGATCGCTACAGGTGCTACCGCGTGTAA	MKFTSIIALAASAAVTEAGGILSGGSGSTGGAGSALGGGVLNGGSGGNGAKSNPGLVGVGVGAGVLGNGQGAGFPNGGSRGGGVGRGRQGRGYQGDNFGHDGAGGFYDDYYNGNNFYYDNVNDVAYFKDDYWRNGLYNKAQYGPGYYGPGYYGPGYYGPGYNPGHNGNRGYYGPGNYYNGDSYGHPHGYGPGYGRDHGYGKGYHYRDGGYGGVCHRERYCSDKQSKVVGVYGEGFDSCEAGEWFCCDKGHKIGGFLEKDRYRCYRV*	0.982641	PredHel=0	0		0.64	0.03	Y	SP	0.715	0.994
>Ophcf2|00033	ATGAAGTCGATCCTTATCAGCGTAGCCTTGATGGCGACGGCGGCCTTGGCAACGCCCATCAGAGCCAAGCCCATCTTCAAAGCTCCGGGTCATGGGTTGGGTAGTGAGGCTTCCGGGGGAAATGGCTCAGGGGCCGTGCCCAAGAGAGTCAAATTTGCCACTGACCTTGCCGTGTCGTCGGACCTCCGTGAGCATCGCGGGAGGTATAGCGGTCCGGTGAAAAGCTCCAGCACTTCTGCTGCTCCAACGACGCCGCTCCCCAAGTTAAGCACGAAGATGACGAGTCAATCCCTGGCGGAACTGCCAGGGTCGGCGCCCACCACGACCCGCATGAAGCAGCGCGGCGGCTTCTCCTACCCCAGCCAGAAGACGTCCTTCACACCCCTGACCGGCTGGGAGACTTCCAGCCACCAGAGGCTTCTCAGAGCTCAGGCGGGTCTTCGGGCCCTGGCGACGGGGCAGGCTTATCGGCGTCCCGGGTATGGAAGTCAAGGCTGGGGTCCTTGGGCGGCTGCATCGGGAATGGGGAGACGGCCTTGGTAA	MKSILISVALMATAALATPIRAKPIFKAPGHGLGSEASGGNGSGAVPKRVKFATDLAVSSDLREHRGRYSGPVKSSSTSAAPTTPLPKLSTKMTSQSLAELPGSAPTTTRMKQRGGFSYPSQKTSFTPLTGWETSSHQRLLRAQAGLRALATGQAYRRPGYGSQGWGPWAAASGMGRRPW*	0.995105	PredHel=0	0		0.452	0.29	Y	SP	0.819	1
>Ophcf2|00043	ATGCTCAAACGTCTCCTCTTCTGCCTGGCTGGCTTCGTGTCTCTGGCCCATGCCGGCCCCGAGAACTCCCCTGGAACGGTGGCATGGGACTCCCTCCCGAGACACCTCCAGGGTCGCCGGCCCGGGTCTTGGACCGAGGCCGACGTCGCCGCTCACTCGCGCTTCGTCCGCTCCGTGGCCGCAAAGGCCGATGAGACCCCGACGCTGGAGCTGATCCCGCCCGTCGCGGCCCTCAAGCGACTGATCGAGACGCAGCCACGCGTCTATATGCACTTTGTCCAGATGTTTGAGCAGATCCCCTGGAGACGACCTTACTGGCTCGACTCGGCCGGCCAGGAGCCCGAGATCCGCGACTACCAGCACATGCTCCGCGTGCTGAACCACATCGCCACCACGGGCCCGTCGCTTGAGTCGTCTGGCATTCCCATGACAAACGTAATGAGCTATGCCATGGGAACTAGCAGGTACGTCATTGACCAGTTCCCCTGACCCTCGACGAGCTGACTCCTTCTTTCCAGTGGTCACGCCGCCTTTCTCGATCCCGACGTCAACGACGCCATGGCCCGTATACTGGCGTTTTGGCGCAGGTTCCTCGAGAGTCCGGACTCGCGCAACGTGCTGAGATCGAGCAGCGACAGCGGCTGGCTGGGCCCGACGACGCTCGAGGCCCTGGAGCGGTTGGGCAACGCGCCCTACAACACGTCGCTCAAGTTCTGCGAGCTGTACCAGTGCGACAGCAGTGACGAGCACTATGGCTTCAACTCGTGGGACGGTGAGTGCCCAACCCGTCTTCGTTTCCAAGTTGGCATCCAGCTGACAGGCCAATCCAGACTTCTTCGCACGTCGACTCCGGCCTGGGTCGCGACCCGTAGCATCGCCCGACGACGACAACGTCATAGTAAGCGCCTGCGAGGCCAGCCCGTACAACGTCGTCCGTGACGTCAAGCTGCGCGACACCTTCTGGGCCAAGGGTCAACCGTACTCGATCCTCGACATGCTGGGCCACGACCCGGTGGCCGACGAGTTCGCCGGCGGCACCATCTATCAGGCCTTCCTGACGCCCTTGAGCTATCACCGCTGGAACGCTCCCGTGTCCGGCGTCGTACGGCGTGCCATGATCGTGCCGGGAAACTACTTTTCCATCCCGCTGTCGCTCGATGTCCGGGACCGTAACGAGACCGAGATCCCCAGCGACGCCGTGGTCCAGTCGCAGGCCTACTTCACCAGCATGTCCACTCGCGCCGTCATCGTCATCGAGGCCGACAATCCTGCCATCGGACTCATGGCCTTTGTCGCCGTCGGCATGACCGACGTCAGCTCGTGCGAGATTGGCGTCCGCGAGGGCCAGCACGTTCGCAAGGGTCAGGAGATAGGCACCTTTCACTACGGAGGCTCAACCCACTGCCTGCTGTTCCGCTCGGGCCTCGAGCTCGACGGCCTTCCTCAGGTCGACAATGTGACCCTGACGCACGTGAACAATGTCCCCGTCAGTGGCCGCCTGGCCGTTGTGAGGGGACCAGCGCAGAAGCGGCGAGTCTAG	MLKRLLFCLAGFVSLAHAGPENSPGTVAWDSLPRHLQGRRPGSWTEADVAAHSRFVRSVAAKADETPTLELIPPVAALKRLIETQPRVYMHFVQMFEQIPWRRPYWLDSAGQEPEIRDYQHMLRVLNHIATTGPSLESSGIPMTNVMSYAMGTSSGHAAFLDPDVNDAMARILAFWRRFLESPDSRNVLRSSSDSGWLGPTTLEALERLGNAPYNTSLKFCELYQCDSSDEHYGFNSWDDFFARRLRPGSRPVASPDDDNVIVSACEASPYNVVRDVKLRDTFWAKGQPYSILDMLGHDPVADEFAGGTIYQAFLTPLSYHRWNAPVSGVVRRAMIVPGNYFSIPLSLDVRDRNETEIPSDAVVQSQAYFTSMSTRAVIVIEADNPAIGLMAFVAVGMTDVSSCEIGVREGQHVRKGQEIGTFHYGGSTHCLLFRSGLELDGLPQVDNVTLTHVNNVPVSGRLAVVRGPAQKRRV*	0.995522	PredHel=0	0		0.081	0.1	Y	SP	0.855	1
>Ophcf2|00049	ATGCGTCGTTCAATGTCGCTATCAGCAGCGGTGATGGCTGCCGGCATATCTTGGGCCTGGCCATACCAGCAAGCGTCTCTGGAGCCAATTCGGCGCATCCAACTCGGTCCGAGGCCGTATTTCCTGGTGGACGCCATGAGCGAGAGCCCGCTCAAGTCGCGGCTTGCGGCCTGTACGGAGTCGGAGATGAAGCCGTCGAACTGGACCCTGGGCCATCGTGGAGGCGGCACGCTGCAGATACCGGAGCACTCGCGCCAGTCCAACCTGGCGGGAGCTCGCATGGGCGCCGGAGTGCTCGAATGCGACGTCACCTTTACCAAGGATCGACAGCTCGTGTGCCGGCACAGCCAGTGCGATCTACATACGACGACCAACATCGTGACGATGCCGGAGCTCAATGCCAAGTGCCGGCAGCCATTCCGGCCCGCGAGCTCGAGCCAGCCGGCTTCTGCCATGTGCTGCACCAGCGATATCACGCTGGCCGAGTTCAAGACTCTATGCGCCAAGATGGACGGCTTCAACGCCAGCGCAACGACGGCCAAAGACTTCCTCGACGGCACACCGGGGTGGCGTACCGACTTGTACTCGACTTGCGGCACCGTCATGGACCTCTCGGAGCACATTGCGCTTGTTGAGTCGCTGGGCCTGAGACACACGCCGGAGCTCAAGGAGCCAATGGTGGCGATGCCGTTCCAGGGCGACTACACGCAACGCAAGTATGCGCAGCAGATGATAGACAGCTTCAAGCGGGCGGGCGTGCCGGCGTCTCGGGTTCTATCCCAGAGCTTCCAGCTCGAAGACGTGCTTTACTGGCTTGAGGCCGAGCCCGAGTTCGGTCGACAGGCCATGCTGCTGGTCGAGAAAAAGGACGCCGACGTCGGGAAGCTCCCGGAACTGGCGGCACTCGGAGTTCGGACGGTGGCGCCACCGATGCCGGCATTGTTACGGGCCGACGAAGACGGTGGACTGGTGGCCAGCGACTACGCCCGGACGGCCAAGCGGCTGGGTCTGGGCATCATTGCCTGGAGTCTGGAGAGGTCCGGGCCTCCGGGCTCGGGGGCGACGACGACAGACCCGTACTACGGCCCGCTCCGGGCGGCGATGCGGGGCGACGGCGATATCTACCGGCTTGTGGACGCGTTGTATCGGAACGCGGCCGTTGACGGACTCTTTTCCGACTGGGCGGCGACGAGCACCTTCTACGCCAACTGCTTGGGGATCGGCCTTTGA	MRRSMSLSAAVMAAGISWAWPYQQASLEPIRRIQLGPRPYFLVDAMSESPLKSRLAACTESEMKPSNWTLGHRGGGTLQIPEHSRQSNLAGARMGAGVLECDVTFTKDRQLVCRHSQCDLHTTTNIVTMPELNAKCRQPFRPASSSQPASAMCCTSDITLAEFKTLCAKMDGFNASATTAKDFLDGTPGWRTDLYSTCGTVMDLSEHIALVESLGLRHTPELKEPMVAMPFQGDYTQRKYAQQMIDSFKRAGVPASRVLSQSFQLEDVLYWLEAEPEFGRQAMLLVEKKDADVGKLPELAALGVRTVAPPMPALLRADEDGGLVASDYARTAKRLGLGIIAWSLERSGPPGSGATTTDPYYGPLRAAMRGDGDIYRLVDALYRNAAVDGLFSDWAATSTFYANCLGIGL*	0.752882	PredHel=0	0		0.28	0.35	Y	SP	0.59	0.999
>Ophcf2|00050	ATGTTCTTTTCTCAGGCTCGGGCCGCGTTCAGCTGGTCTCTAGCGTTTTTGCCTCTGCTGCTTGCCTTTTCGATGCTATCGATGGCTGAATCGTCTTCGCCTTCGCCTCTTCGATTCATCACATATCTCACCGGGTCGGTTCTCACCTCGTATAGATAGCCATCAGCTCTGAAGATACTAACGTCTCGCAGTCAGCATAACATTGTACCCACTGATGCCTCCCTCTTGAACGAAGTCACCCACGTCATCCTCGCCTTCATGCCGTCCAACGTCTTCAACGTCGACGACACACCCGCCGCGTTTCCCCTCTTTACTTCGGTAGACGACGTGCGACGCAAGTTTCGGCCCGAAACCAAGGTCTTGATCGCCATCGGCGGCTGGGGAGATTCGCAGGGCTTCGAGGACGCAGCTCGGTCTGCCGCCTCCAGACATCGCTGGTCTCGGCAGGTTCGTGCCATGCTAGAGATCACCGGTGCTGACGGTGTCGACGTGGACTGGGAGTTCCCGGGGTAAGATTCCGTTCATGCTGTCGAATCACTGAGGAAAAGCTAACTTCTAGGCTCTACTGTAGGGGTAATCGTGACGACTACAAACTCATCCCCAATCACGAAAGAGAGTGGGAGATTGAGGCCTTTATTCTCTTGCTGCGAGAGCTACGCGCCGCCATCGGCCCCACCGTGACCATGACCATCGCCGTCCCGGGCAGTGAGCGCGACCTCTTGGCCTTTACGCCCGCAACGCTCCCGCGCATCGCCGAGCTGGTCGACTTCATCAACGTCATGTCATACGACATGATGAACCGACGAGATGTGGCCGTCTCTCACCACAGCGGCGTGGCCGCCACTAGAGACGCCCTCGGCCGTTACCTCGACCGGGGCGCCCCGGCGAGCAAGCTCAACATGGGCTTGGGTTACTTTGTCAAGTGGTTCATGACTCGACCCTGCGACCCGCTGCGGCCTCTCGGCTGTTCGACTCAGCTTCTCGAGGACCCTGAGACGGGCGCCGACACGGGCAAGACGGGCGCATTTAGTTGGCACGACGAGACGCCGCCAGAGCTCGTGTCGTCGTTTGCGAGAGCCCGGGCCGGCGGACGCTACTTTGAGGACGGCAGCTTCGGCTACTGGGACGCCGAGGAGCAGCGCTGGTGGTCGTTTGACACGCCGCGCGTCGTCGCTCGCAAGCTGTCGGACGTTGTGACGCCGCTGGGGCTGGGCGGCATCTTCGTCTGGGGCCTGGGCGAGGACGGACCCGAGTTTACGACCCTGACAGCCACGGTCGAGGGTCTGAGGCGGAACGGAAGCCAGGCCAGGGATGAGCTTTGAACAACAAGATGCATTGCCGCTAGCCGCAATCCACACACGGCACGGACAACAACCGGAGAGCAGACGGAAGCAACTAGCGGTAAGCTAGACCTCATTGTTTGTTCAAGTGTGTCTGGGCAGCATGTGGTAACCGGCAGTCAGCAGTACACAGCAGACAGCAGGCATCGAGATGCGCCTGCGTGGTGA	MFFSQARAAFSWSLAFLPLLLAFSMLSMAESSSPSPLRFITYLTGQHNIVPTDASLLNEVTHVILAFMPSNVFNVDDTPAAFPLFTSVDDVRRKFRPETKVLIAIGGWGDSQGFEDAARSAASRHRWSRQVRAMLEITGADGVDVDWEFPGGNRDDYKLIPNHEREWEIEAFILLLRELRAAIGPTVTMTIAVPGSERDLLAFTPATLPRIAELVDFINVMSYDMMNRRDVAVSHHSGVAATRDALGRYLDRGAPASKLNMGLGYFVKWFMTRPCDPLRPLGCSTQLLEDPETGADTGKTGAFSWHDETPPELVSSFARARAGGRYFEDGSFGYWDAEEQRWWSFDTPRVVARKLSDVVTPLGLGGIFVWGLGEDGPEFTTLTATVEAAIHTRHGQQPESRRKQLAYTADSRHRDAPAW*	0.929909	PredHel=1	0		0.373	0.31	Y	SP	0.84	1
>Ophcf2|00058	ATGACCCTCTTTCGGTCCATTATTCTCGTTATAGCGCTCTCTCCTTTCATCCACGGGATGGATCTGAGCACCGTCGTCGACGGAACCATTCCGTCAATGCCCATGACCAAGTCTGCGATGCCCTGCTCAGCCCCCGTGCTGCCGACTGACTTTGAACGCTGCCTCATCCCTGGCGGCGTCGACTTTTGGACGCAGGGCGGCTTCTACTCGCCCGGCGTCTGCTTCACAGGCTACAGGCCCCTCTGCACTCAGACGGCTGGCACGGAGACGGCTGTCAGATGTGTGCCCAGGTGAGACCGAACCCCATCTTCGCGGGGGCTTCCGTGGTCGCTGACTATGCGGCTGCAGGGCCTACAAATGCAATGCTGACGGCAAGGACCAACGCTTCGCCGTCTCTGACTTTGACGGCACCCTTCTGTCTGCCCCTGCCTTTGAGATCCGCTGGCGAGGTGTTGATTTGAAGGTCGGAGCGGATACGTCTTCCCGGGCCTCTGACCGGGGTCTGCCCAGCGAGACGGTGACGCTCTCCGAGTCGGCTTCCACTGCTTCTTCCACTGCTGCCGCTACTCATTCTTCGAGTCCAGCCGTCGAGTCAGCTGTGGCTTCGACGAGCTCCGTCGGCGCGGGACTGGTGGCCGCCATTGCCATCGGCACCGTCGCTGTCGTGCTCATCGTAGGCCTCCTCGGCGGCCTCTTGGCCAGGAGGCGGCGCCGCAAAAGCCATCAGAGCGTCACACGACTGAAGCCAGCAACACAGCCGCAAGCCAACGAGATGGAAGACATGCCGATAGGCCCACGCGAACTGCCGCCACACAACCCCCTGGGTCACAGCTCAGCTGCGCAGCAGCCAACAGCACATGTTTCGGCCGTTTTCGAGATGGCGGCGGAGCAAGCAACAGACGCCACCCAGTGA	MTLFRSIILVIALSPFIHGMDLSTVVDGTIPSMPMTKSAMPCSAPVLPTDFERCLIPGGVDFWTQGGFYSPGVCFTGYRPLCTQTAGTETAVRCVPRAYKCNADGKDQRFAVSDFDGTLLSAPAFEIRWRGVDLKVGADTSSRASDRGLPSETVTLSESASTASSTAAATHSSSPAVESAVASTSSVGAGLVAAIAIGTVAVVLIVGLLGGLLARRRRRKSHQSVTRLKPATQPQANEMEDMPIGPRELPPHNPLGHSSAAQQPTAHVSAVFEMAAEQATDATQ*	0.990291	PredHel=1	1		0.227	0.33	Y	SP	0.883	0.992
>Ophcf2|00089	ATGAGGCTCAACGCTCTCGTCCTGGGAGCCGCCCTTGCTGCCTCTGGCTCGCTCGCCAGCGGCTGGTTCCCCGGCTCCAAGACTGGTGAGTGCCTTCGGCCTTTACAATGTATCTACGCAGTAGCTGACTTTGATCTCGTCGCTCAAGCATACAACAAGTGGCACCAGACGGAGCTTGAGCGTTGGTTGTCCGACCACGATATCCCTCATCCGACTCCTGCCGACCGTGCCGACCTCGAGAGCCTGGTGGAGAAGAACTGGAATGATTATGTCGTTGAGCCTTATAATCAGTGGGACACTGCACAACTGAACCACTACATCCAACTCAAGGGCAAGGAAGCGGGCAACGACGCCGTAGAGACTAGAGACACTCTTGTCGATCGCGTGAAGACCAACTGGGCTCACACAGAGGACAATGCTCGCCTCGCCTACGCCAACGTCAAAGAGTGGATTTTCGAAAGCTGGTCTGAGAGTCAGCTCAAGAACTTCTGTGACAGAAATAACATTCCCGGTATGTATGTAAGATACCTCGTTTCAGATGCCAAGGCGTGCTGACTGCCCGTTTTGTTTTGTTAGTACCCCAGCCTCGCACGCGCGACTCGCTTCTTCAAAAGGCCCGTTCAGGCTACGAAGCGGCAGCTAAGAAGGCCGGCGAGACGGCCGCTTATCCTGGCAGCTGGTTATACAAGTCTTGGGCCGAGTCTGATCTGAAGTCATGGCTCGACAGCCGTGGGTTCCCTGCCCCTCAGCCAACTAACCGCGATAAGCTCATCGCTTCCGTTCGTCGATACTCCAGGCTCGCTTTCCTCAAAGCTCAGGCAGAGTCTGCAAGGGCCAACGCCCGAGCCCGTGCGGCCTACTCGACGTTGACTGATACCATCCTTGACGCCTGGGGCGAGTCCCAGCTCAAGGAGTTCTGTGACAAGAACGGTATCCCTGTTCCTCAGGGCACCAGGGCCAATGAACTGCGAGCTTTGGTCCGCAAACGCCGAGCTGAGGTTCTGAGCGAAGGCGTTGACGCAAAAGCTGCGTCGGCGTTTGGTGCTGCTACGTCGATGGCTGGTAATGAGTATGCCAAGGCCTCAGACAGCGCATCGCTTGCGGCTGAAGATGCTTTCAATCGTGCGGCGGAACTCTGGTCTGAAAGCCGGCTCAAGGCTTATCTTGACGCTCGTGGTGTTCCTGTTCCGCAGAACTCCAACATGGACAGCCTCCGAGCGCTGGTTCGGAAGCATACGCACAAGGCCGCAGGGGGCTGGGGTGCTTGGGTCTTGGACGACTTCTCCCGCGAGAACTTGCAGCAGTACCTGAAGCAACATGGCAACGACGCAGCAAAGGCGGCAGCCGAGCAGAAAGATGCTTCGCGTGATGCGCTCGTCAGTGCTGCTCATTCGGTTTACTCTTCAGCTTCATCCGCCGGTGGCGTCGCTTTTGCCTCTGTCACCAGCGCCATTGCATCCGCCACAGCAGCTGCTAAGCACTCGACCTTTGAAGCTTGGACCGACACGGACCTCAAGGCATATCTCGACAGTTACGGCATCCCGGTGCCCCAGGGTTCGAATCTTGAACAGTTGAAAGCTCTGGCTCGCAAGCATTCGACATACTTCACTTACGGCACGTCGACGCCGGGCGAGACGATCCTCGCTAAGATCGGGGACACTGCTCGACAAGGTTGGGACTGGGTTGCTCAACAGCTTAACCTAGGCAGCCAGGCGGCCCAGCAAAAGGCGGCTGAAGCCGCATCGGCTGCCAAGGTGAAGGTGTCGGAGACCCGGGAAGAGCTGTGA	MRLNALVLGAALAASGSLASGWFPGSKTAYNKWHQTELERWLSDHDIPHPTPADRADLESLVEKNWNDYVVEPYNQWDTAQLNHYIQLKGKEAGNDAVETRDTLVDRVKTNWAHTEDNARLAYANVKEWIFESWSESQLKNFCDRNNIPVPQPRTRDSLLQKARSGYEAAAKKAGETAAYPGSWLYKSWAESDLKSWLDSRGFPAPQPTNRDKLIASVRRYSRLAFLKAQAESARANARARAAYSTLTDTILDAWGESQLKEFCDKNGIPVPQGTRANELRALVRKRRAEVLSEGVDAKAASAFGAATSMAGNEYAKASDSASLAAEDAFNRAAELWSESRLKAYLDARGVPVPQNSNMDSLRALVRKHTHKAAGGWGAWVLDDFSRENLQQYLKQHGNDAAKAAAEQKDASRDALVSAAHSVYSSASSAGGVAFASVTSAIASATAAAKHSTFEAWTDTDLKAYLDSYGIPVPQGSNLEQLKALARKHSTYFTYGTSTPGETILAKIGDTARQGWDWVAQQLNLGSQAAQQKAAEAASAAKVKVSETREEL*	0.970201	PredHel=0	0		0.425	0.55	Y	SP	0.688	1
>Ophcf2|00091	ATGCTGGTCTGCTGGGTTCTTGTCTTGCCCATCGGTACGCAACGCCTTCTGACTGTCAAACCTGCCAATTGCCGTTGTTTTCTCACCAAGACCATTAGCTGTTATGCTGTCTCTGGCCGGCTCCCGGTTCACGTTGTTGTCGCAATATTGGTTCTTAGGCTTGAACGCGCTAGGTCTCGTCTTTGGAATCATCTACAATGCGCAGACGCCGGATCTGTATCCAAATAATGCCCACGGAAAAATAGGCTGGATCATCACTATGGTCGCCTCTGCCCAAGTTCTTATGACTCTGGCGGGCTGGGCGGGCGGTTTATGGAGGCAAGGGTACCTTCCGCTGTCGAGCGAGACACTCTTCACCAGGCACTTTTTCTCGGATTGCTCTCACAGCGACAGCCAGCAACTGCCCAATGACTTTCACGAGGCTCCGGCAAAGACTCCTTACCAGCCTCCGTATTCTTCGGCTCCAGACCATAACGACTACGATGCCCTTTTGACTAACAATCCCGATGATCACATAGGACAGGATAGGTTTGACGGGACAGCTCATTCGTCGGCCCCCCTACCAAGTTCATCGGATAAGCTGTGGCGGTGCTGCGCAATAATTTCTAAAGTAATTGACCGCATCATCCTACCCTTTGGCTTTGTCGCGATTGCCAGTGGCCTTGCCACATTTGGTAGGCTTTTCGTACGTTGGTGTCTCGTCAATCTCAAGCCGGCGGCTCCAAGTTTTCTAGCTAATGCCATGCGATAGGAAGGTAATGAAATTTTCAGTGGGCTCGCACACTGGATAAAAGGTGGCGTTTTCTTTTGGCTGGGCCTATTCACCCTGGGCCGTTGGACTGGAAGCTTTGGCGACCTTGGATGGGCTTGGAACCTGCCTCCGAATACCAGTCAGCGAACGTGGCAACCGTCAGCTGAGTGGGTTGAGAGCGCTCTCATCTTCTTCTATGGTTCTACCAACATCTTCCTTGAGCATCTTGGCTCTTGGGGAGGGGTGTGGAGCTCTCAAGATCTCGAACACATCGCCGTCACTGTTCTGTTCATAGGCGGTGGTTTGGTAGGCGTCTTCTTATCTTAAAAACCAAACCACTAACATTGATGCTTCTCAGTGCGGCATACTCATTGAGTCTGCCACAGTTCGAAGGCTACTCAACATCACAGTATCGAAAACCGTTTGCAGATCACGACCTGATGACGGTGAAGAGGCAGAAAGGGGCCATCTTGTTGCGCCCTCCTATGAGGTGTCTCTGAATCCACTACCGACACTCATCATTCTATTGTTAGGGGTTATTATGAGCGCCCACCACCAAACATCGGGAATGGCAGTACAGATTCACAGGCAATGGGGCCTCCTGTTAGCAGGTGCTTCGTTCGCTCGTTGCATGACCTACATCCTCATTTTCCTACGACCACCTAGGTCGATTCTACCTTCCCGGCCTCCGACGGAGCTTTTGACGGCATTTGGCCTTATCACTGGTGGCATCGTCTTCATGGCAAGTGTATGTTTACTCGAGCCAATGCTTGTTTCAACGTTATGCAAGGTTAGGCTGACGATGTGAAAAGAGCTCCGACACTGTCCAAAGCATGGACTATTATAACTTGGACTCTATGTTTGTGTTCACATTAACCTCTGGATTTGTAGGTGTCTTGATGGCGTGGGTAATAATTATCCTGTCAATTAAAGGTTGGGCTATAAGTGAAGAAGAACAGCACATGTTAACACTGCATAGGTAAGTGTTTGACTGTTAACAAAGATAATACATATGTTACACAGGTAGTCAAGTATGTATAAGAATTTATATAGTATATGTTATGGTGTGAGTGGGCCTATATAATGACAAAAAGGGGTATCTGTTATTAGGGGCGTAAGGGCATCGTTAATGCACTCGTTAAAGGTCTGTAATAAGTGTATATCTCTCCTTTAGATGTTCTAAAGCAAGTCTAAGCTATTTAATAAAGTATAATATACTTACTTATGTTATTTAAGGCTATAGTACTACCTATATAGGCTAATCTATATATAGGTATTTATTATTCTATATTATCTATATTTAGAACATATACTCTTCTGTTAAGGAGAAGGGTAAGTAGATTAATTATATATAAGGTCTATTATAATAGTTATAAGCCTAGTTGTATTATTACTTATAAATTACTTTTCCTCTAATCTTATTTAATACCTTTAATTAATTAAATTCTTTATTTATTTAATTAATTTACCTAATTAAACGAAACTAATCTTTATAAGCTAAAAAGTAAAGCTATTACTATTTTAACTTATACTACTTATACTAACTTTACTTAACTATAACTTTGTTCTCTCTATATTAATTATTATTAAATTTTCCTATAAAATACTACTAAAATATCTTCTTCTAGTAATAACAATAATAAGATCCTCTACTATCTTAATAAGCCCTTAGATTACTCTCGCGAGTATTATAAAGTAAAGGCTTTAGCTAAGTCTTAATAAACCTAGGACCTAGTTAACCCTAATAGCTTATTAGAGCTTATAGTCCCTATTATACTAGAATTCCCTATTATACTAAAAGAACCTAGGATTACTTACTCTTCTACTTAAGACATAGTGTCTAA	MLVCWVLVLPIAVMLSLAGSRFTLLSQYWFLGLNALGLVFGIIYNAQTPDLYPNNAHGKIGWIITMVASAQVLMTLAGWAGGLWRQGYLPLSSETLFTRHFFSDCSHSDSQQLPNDFHEAPAKTPYQPPYSSAPDHNDYDALLTNNPDDHIGQDRFDGTAHSSAPLPSSSDKLWRCCAIISKVIDRIILPFGFVAIASGLATFGRLFEGNEIFSGLAHWIKGGVFFWLGLFTLGRWTGSFGDLGWAWNLPPNTSQRTWQPSAEWVESALIFFYGSTNIFLEHLGSWGGVWSSQDLEHIAVTVLFIGGGLCGILIESATVRRLLNITVSKTVCRSRPDDGEEAERGHLVAPSYEVSLNPLPTLIILLLGVIMSAHHQTSGMAVQIHRQWGLLLAGASFARCMTYILIFLRPPRSILPSRPPTELLTAFGLITGGIVFMASSSDTVQSMDYYNLDSIHSV*	0.159699	PredHel=9	8	HIT	0.145	0.04	Y	OTHER	0.652	0.998
>Ophcf2|00095	ATGAAAGGCCTGGCTATGAGGAGCCTGGCGAATTTCGCCCTCGCGGCCTCTATGGTCGCAGTCGCCCATGCTCGCTCACACCATCACTTTCACCTCCATCATAGAAAGAATGTCGCGTCTTTGGTGCAGCGGGCCGACTCACATCCCACAGCCGAGAATAGCCCCGTCGAGACTGTCTATCAGGACATGGGCGGAAAATCAATGACGTCCGACGAAGCCGAAAAGTGTCTGGAGAGCGGGACATGTGTTGTCGTCCGAGAAACAATTCCCCAAAAGCAACCGGAGCCAGCATCGCCGCCGCCGCCGGCTACTCACAGTCTCAAGGCGCCCGATGACGGTGCCAAGTTCATCGAGACAAAGGCCACTTACAAGCCGCCGCCTGCTGCCATTTATCCGCCCACGACCGACGGTCCTGCGGCGCACAACAAGCCTGAACCTGAGTCCGACAACGAGTCAGGCCCAAGCGCTTCCGGCCTGAATAAGCAGTTTCCCAGCGGGTCCATCAAATGCTCACAGTTCCCATCTGATTACGGTGCCGTACCCCTTGAATGGCACGATATGGGTGGCTGGTGTGGCATTCAAAATGTTCCTGGCTTCGGCCTCAGCATTGCCAGCATCACTCGTATCGCCACGGGTAAGGAATGCTCACCTGATTCCATGTGCTCTTACGCCTGTCCACCGGGCTATCAAAAGACGCAGTGGCCGGCTGCACAGGGGTCCAATCATGAATCCGTCGGTGGCCTTTTTTGTAACAAGGACGGCTTCCTCGAGCTCACCCGCCCCGAATCGAAGACGCTCTGCGAGAAAGGCGTTGGCGGCGTCGTCGTGAGGAATAATTTGAGCGAACAGGTCACACTCTGTCGCACTGACTATCCTGGAACCGAGAACATGGCCATCCCAACTATCGCGAAGCCAGGCGTCGAAGTCGACCTCACCAATCCCGACCAAAACAGCTATTATCAGTGGGCAGGAAAGCCCACTTCGGCTCAGTATTACCTCAATCTCGCCGGCCTGGGTCCTGAAGATGCCTGTGTGTGGAGAAATAGTAAATCGACATTGAGCGGCAAGACAGGCAACTGGGCGCCCCTGAACATCGGCACCGGCTTCGACGGAACAAACACATACATCAGCTTGTTTCCCAACTTGCCTACCAGTGATTGCGCCCTCGATTATGATGTCTCCATTGAGGGCGACGTGGTCGGTGGATGCTCTTACACCAGGTTTACCACGGGAAGCGAGATGAAACGCTGCACAGTAAGTGCCACGAAATCCCGATTTGGTCTGTAATCCAGCTGACTTGTTGTAGGCCTCTCTTAAACCCGGTGGCAAAGCAGTGGTAGTCATCTCCTGA	MKGLAMRSLANFALAASMVAVAHARSHHHFHLHHRKNVASLVQRADSHPTAENSPVETVYQDMGGKSMTSDEAEKCLESGTCVVVRETIPQKQPEPASPPPPATHSLKAPDDGAKFIETKATYKPPPAAIYPPTTDGPAAHNKPEPESDNESGPSASGLNKQFPSGSIKCSQFPSDYGAVPLEWHDMGGWCGIQNVPGFGLSIASITRIATGKECSPDSMCSYACPPGYQKTQWPAAQGSNHESVGGLFCNKDGFLELTRPESKTLCEKGVGGVVVRNNLSEQVTLCRTDYPGTENMAIPTIAKPGVEVDLTNPDQNSYYQWAGKPTSAQYYLNLAGLGPEDACVWRNSKSTLSGKTGNWAPLNIGTGFDGTNTYISLFPNLPTSDCALDYDVSIEGDVVGGCSYTRFTTGSEMKRCTASLKPGGKAVVVIS*	0.534172	PredHel=0	0		0.396	0.21	Y	SP	0.684	0.999
>Ophcf2|00135	ATGAGCCGCAGAGCAAAAGCCGCCGGACTTCCTCTCACGTCCGTCCAGGAGATGACCGTCAAGAGTCGGGCCATGACCTGGCTGCCTCTTGCATGTATGGCTATGCTGCTGTTTCAAGGTGGCCACGCAGCCCATGAGCCATCGACGGAGACCAGTTCTACCGTTAATTCTCTTCGTCAACCTGGCGAAATTGTCTGGCGCGGCGAGTACAGAAAAACGCCAGAAGAGGCCGAGAAAGCCGGTGGACTACTTTCGCCCTGCCTGGAGAAAGATGGTCAAGGAGCCATCTTCAGCCACAGCGACCTCAATGACGGCGCCAGTCTGTACGCGCACTCCAAGATGGAAACGGGAGCAGTCTCGCAGTATGTATCGGTCACCGAGAATCTCGCAGCTGCCTTTTGGCTTGCCAATGCTCAACAATTCGACGAATATGGCGTCAATGAGCCCATCTACCTCTACAAGATTCATGCCGACCAATGGATGATTCCCGTCCGAGCCTCTCTGGGAAATTATTCTTCCTCAAAGCTCAGAGGCGAGCTATGTGTCGTGGGCAGGATTCCGTGGAACCAGATCATGGGATGGTATGAAATTAACGACACAGCGACTGACTTGGCCGACATCGGCTATGGCATCAACATCCATCCCGCTTTCCATGTTAACCCAAAGTATAACGCCGCCTTGTACGACCGCCAGCGCATCGTGGGCCAGCCACAGCCGTCACTTGCCGGCTTTCCCCTTCGCTCCGCCGCTTGGGGTCAGGAACCATGGCGCAAGTACCGCGGCAATGCAGTGTTCAGTCTCCTGGGCCGTTTTGTCTGGCGCAAAGTGTGCCTGAGGAGAGTGTCCTGCTATGTCAAGCGCCGCCCTCGTCCTCGGCCGATATCACGATCAAAAACGGATGACGGAAACAAAAAGCCGGCCATACGGACCGACCCTCCCCATCATCTCTTCATCGGTCACTATCTGTGGCCACAGGAGGCTATGAAGCAGGGCGGCTTCCCGCCCGCGGCCGACCACCTTTACCGGGGCCACGAAGCCCCGGATAGGGCATACGCGCTCACGGAGCACCTCGACTTGAACAACCATCGACGGTCAAGCTTCTACGTGCCGGCCTTTGAGAACTTTGGCGCCGCAGCGGAATACGCCGTCAAATTGTCCAACCACCACACTCCCGGCTTTGAAGGCGTCGTCTACCTCGTCAGTGCCACGCCCAACATGATCGACATCGGCCTGTCAATAGGCAAATATTATGGCAACATGGATCCTACCAAGCAGCGATTCGCCGTCGTGGGGGGCGTCTTGTGGACTCAGGTCCTCGGCTGGCTCATGGTGCCGGCCAACTACACCAGGCCTTTGACGAGTCTGGTGACCAACAAGACGGGTCTGCATTCGCAATTGAAGAGCGTCTTCCAGCAGCACCAGAACTACTTCGTCCCCAACCCAGATTACGACAGTGACCGCTTCCAGAACCTCACGGCCAACAGTCAAGGGCAGCCACAGCTCTTCCGATCGTCCAAGCCCAAGGCGGCCTTGCAAAAGTTCATGCGGCTCTATGGAGCGTCCGTCGGCTGGGATGGCAGCTTTCCCCTCATTGGCGGCAAGGCCGATTTCTGGACCATCATCACGGGCGGCATGTCCGCCTCGGCCAAGTCTGTAGGCAATGTAAGCCATCCACACGACTTATCAAAATTGAGGTTAAGCGCAATCTGGGCCTTCATGTCGTTCAACGTCGTCGCTTGGTCCATCATGCCAGCCATGGTCGTCGCCTTCGTCCTCCAAAGCACAGGCGTGGCCATAGCAGCCGAATTGCTAGCCAACATAGGTGTCGACGCCGTCGAAAGCGCCGGCATCTTGTTCGATGCCGCTTCCGAAGCGACAGTAGACGCCGGCTCTGAACTCGGAGCAAGCATCGGGGGCGAATCGGGGTCGGGCGCTGCAGGGGCCGTGGCTGGAGAGGCTGGAGTAGCTGGAGAGGGCGGATCCTTGATATCATCCGAAATGTACAACGAAGTGGCCGAGCTGCCCGTCGAGCAGGCTGAAGCCGAGCGGCTCAAGGATCTGCTTCAAGAGCCGGAACTCCCGGCCGTTCCTATTGCCCCGGCTGCGTGA	MSRRAKAAGLPLTSVQEMTVKSRAMTWLPLACMAMLLFQGGHAAHEPSTETSSTVNSLRQPGEIVWRGEYRKTPEEAEKAGGLLSPCLEKDGQGAIFSHSDLNDGASLYAHSKMETGAVSQYVSVTENLAAAFWLANAQQFDEYGVNEPIYLYKIHADQWMIPVRASLGNYSSSKLRGELCVVGRIPWNQIMGWYEINDTATDLADIGYGINIHPAFHVNPKYNAALYDRQRIVGQPQPSLAGFPLRSAAWGQEPWRKYRGNAVFSLLGRFVWRKVCLRRVSCYVKRRPRPRPISRSKTDDGNKKPAIRTDPPHHLFIGHYLWPQEAMKQGGFPPAADHLYRGHEAPDRAYALTEHLDLNNHRRSSFYVPAFENFGAAAEYAVKLSNHHTPGFEGVVYLVSATPNMIDIGLSIGKYYGNMDPTKQRFAVVGGVLWTQVLGWLMVPANYTRPLTSLVTNKTGLHSQLKSVFQQHQNYFVPNPDYDSDRFQNLTANSQGQPQLFRSSKPKAALQKFMRLYGASVGWDGSFPLIGGKADFWTIITGGMSASAKSVGNVSHPHDLSKLRLSAIWAFMSFNVVAWSIMPAMVVAFVLQSTGVAIAAELLANIGVDAVESAGILFDAASEATVDAGSELGASIGGESGSGAAGAVAGEAGVAGEGGSLISSEMYNEVAELPVEQAEAERLKDLLQEPELPAVPIAPAA*	0.84559	PredHel=1	1		0.032	0.2	Y	SP	0.491	1
>Ophcf2|00153	ATGCTTCGCTTCGCCCCCTTGGCCCTCCTCCTCGCCGTCCTCGCCGCGGCCGAGCCGCAGGCCGCCTCGTCCGCCGTCTCATCTGCTTCGGAAGCGTACGGCTCTCCCCTCCACTCACCTCACGCCTCGCACCTCACATTCTTCTCATCCCCCCCCCCCTCTTCCTCTTACTCTCCCTGCTAACAAGAACCCTTCCAGCGTCTCATCCGCCATCTCCGAGGTCAACGCTGCCGCTACCACCACCACCGCTTCCGTCTCAACCACCACCACCTCTTCGTCTTCCTCCCACAGCTCCTCTTCAACCTCCACTGAGGCCGTGGCCACTTCCACTTCCACCTCTACCGCCACTGTCACTCCCTCCCGCACCTCGTCTCGTCACTCCAACCCGGCCGCTATGCCCACCGCCTTCGCTAATGGCGTTGCTGCCGTCGTCGCCGCCGCCGGGTTCGCCGTTGCCCTCTGA	MLRFAPLALLLAVLAAAEPQAASSAVSSASEAVSSAISEVNAAATTTTASVSTTTTSSSSSHSSSSTSTEAVATSTSTSTATVTPSRTSSRHSNPAAMPTAFANGVAAVVAAAGFAVAL*	0.992572	PredHel=0	0		1	0.12	Y	SP	0.807	1
>Ophcf2|00170	ATGAAGATTGCTCTCCTCGCTGTCGCCGCCTTTGCGGGTTTGTCCTTCGCTGCCGAAGCAGAGCAGCAGTCGGATACCAAGGCGGCTGAGCAAGAGAATTTGTTCGACCCAAATTATCTCAAGGGAATCTTCGCCGGATCCTCCAAGTCTAATGGCGTCTTCGGAAGCCCTGCTGTTCAGAATTTCCTCTCATCCCCTGCTGCCAAGGACCTCATAACAAAGGTTAAGTGCGTTGCCGTTTGTGCTAAGAAAGCGACGAAAAACCTCTCTTGCGAGTATAAAGGCAAATGCCTCAACCTCCTCGCCTGCGGCTGCCGTAACGCCAATACCGTCAGCAATCGCATGGCAAGCTGCGCTGTGAAGGATTGCTATATCCCATCTGATGCTGTGCAAAAGGTCGCTCAGGGTGAGTGCTTGACCCGTAACGAATCGACGACACTTGAAGCGTGAATAGCTAACGCAAATCTCAGCCGTTACCGGATATGTCAATGGCGACTGCGCAAGGAACGGAGGGTATTCTGGAGGCGGTGGCAACAATGGTGGTAATAACAATGGTGGTAACAACAACTACAATAACGGCGGCAACAACGGCAACGGCGGCAACAACGGCGGCAACAACTACAACGGCGGCAACAACGGCAACGGAGGCAACAACGGCAACGGAGGCAACAACGGAGGCAAAAACTACAACGGAGGCAACAACGGAGGCAACAACGGAGGCAATAACGGAGGCAATAACGGAGGCAATAACGGAGGCAACAATGGTGGTGGTGGTGGTGGTAACTCCTACCCATACCCTGGTCCTGGCAGCGATCAGTAG	MKIALLAVAAFAGLSFAAEAEQQSDTKAAEQENLFDPNYLKGIFAGSSKSNGVFGSPAVQNFLSSPAAKDLITKVKCVAVCAKKATKNLSCEYKGKCLNLLACGCRNANTVSNRMASCAVKDCYIPSDAVQKVAQAVTGYVNGDCARNGGYSGGGGNNGGNNNGGNNNYNNGGNNGNGGNNGGNNYNGGNNGNGGNNGNGGNNGGKNYNGGNNGGNNGGNNGGNNGGNNGGNNGGGGGGNSYPYPGPGSDQ*	0.998825	PredHel=0	0		0.712	0.04	Y	SP	0.782	1
>Ophcf2|00176	ATGAAGGCATTATTCGCGCTTTTCCTCGCTTCATTGAGCCATGGCGCTCCTTCAGACACGAGGTCGTCTATTGCTGTCGTCCAGGCCGTCCAGACGCTGATTTGAATCGCAGCGAGCCCCCAACCGAGACGACAACGACGTCGAAAACCCTAGCCGTACCCGCGGCTTGCCCCGGCCAGCCAGAGACAGTGGGCAGCTGGCGGTCGCATGGCTGCTACTCAGAAGCGTTCGATGGCCGCGCTCTGCGGGATCAGACGTATGCCGACGACAACATGAAGCTCGCTGACTGCGGTAACTTCTGCGCCGACTACGCATACTTTGGCATCGAGTACGGGCGCGAGTGCTACTGCGGCGATGAGCTCGACCCGACAGCCACCAGAAGGCCAGGCTCCGAGTGCTCCATGACTTGCAAAGCATCGGCCGGCTGCGAGTATTGCGGTGCTGGCCGTAGGCTGTCCGTATACAATAATACCGGAAAGGGGGGACCGGGGTCGGCGCTCCCTCAGCCGACCGGGCTTCCCGATGGCTGGGCCTCATACGGCTGCTGGATCGACGGCGTTCACGGCCGGATTCTCAAGCAACAGGTGCCCGACGACGCCAAGCTGACGCTTTCGTCGTGTGCCAAGACGTGCGCCGACCTCGGATACACCATCGCCGGAGCAGAGTATTCGCGACAGTGCTTCTGCGGCAACCAGATCATCAATGGTGGCGCTCCGGCCAGGTCGGACAGGGAGTGCAGTGCGGCCTGCGGCGGCGACCGGCGTCAGAAGTGCGGCGGCCCGGCCCGGATGAGCATCGTGTCATCCGGACGGCCCCGAGTCATCGCCGAGCCGCGGGTCATAGGCCGGGTGGGAGACTGGGCCTATCATGGCTGCGTACAGGATGACGTCAACCAGAAGCGCACCTTTTTCTGGCAAAACTTCTTTGAAGGGAACCTGACGGTCGAGGCCTGTCTCAAGCGCTGCGGCGACTTCAAGTACGCAGCCGCTGGCCTCCAGTACGGCCGCGAGTGCTACTGCGGCGACCCGGAGAACATACGTACAGCCGGAGCCAAGGTGGTGGACGATGGCGAGTGCAACGTGCCCTGCTCCGGCAACGGATCCGTCATCTGCGGCGGCGGCACCCGATTGACGACGTACTTCTGGGCCGGAGACCCCCTTTACAGCTGGGGCTTCCCCAAGGCCGGCTCGCCCGAGGCCGGCTCGTACGACTTTCTCGTCGGCGGAGTCTGTGTGCCGCTCATGACTTCGCAGGCCATCACCGGAAAGGTGACATTTCTCGAGAAATGGGGCACGGGGCCGCCCAACTCGACGGGAGCCTACGAGCTCGATCTCTCCCTGATCGGAGGCGCCAAGGCTCCGTGGCGGACAATGCACGTCAAGACGGACATCTTCTGTGCCGGAGGCCTGACGCTCCCGGACAAGGCCGGACGTCAGCTCAATGTCGGCGGCTGGTCCGGCGCGTCGACGTACGGCGTCCGGCTCTACACCCCCGACGGCTCAGCCGGCGTGCCCGGGACCAACGACTGGCAGGAGGACGTCAACGTTCTCAAGCTGCAGAACGGTCGATGGTATCCGTCAGCCATGATAATGGCCAACGGTTCCATTCTCGTCATCGGCGGCGAGGTCGGCTCCAACAGCGCAGCGGTGCCGACGCTCGAGATCTTGCCGCCGACGGGCACCAAGCCGCTGTACATGGAGTGGCTGGAGCGGACGAACCCGAACAACTTGTACCCTTATGTGTGCGTCTTGCCATCGGGCGGCATCTTTGTTGCCTACTGGAACGAGGCCCGGATCCTGGACGAGACGACTTTTGCCACCATACGGACGCTGTCAGTATCCAATTTGTCGACTATGCTGTATGTCACATCGGACTGACTCTTTCTCCCATCTTTCAAGGCCCAATATTCCCGGAACCGTCAACGATCCCAAGGGCGGCCGAACCTATCCTCTCGAGGGTGCGGCCGTTCTGCTCCCTCAACGGGCCCCCTATAACGACCCTCTCGGCGTTCTCATCTGCGGCGGCTCGACCAACGGCCCGTCCAACGCCATCGATAACTGCGTCTCGACGTATCCAGACGCTCCCGATGCTCAGTGGACAATTGAGCGTATGCCGTCGCCTCGCGTCATGCCCTGCATGGCCCCTTTGCCGGACGGGACTTATATGATAGTCAACGGAGCCCATCACGGCGTCGCCGGCTTTGGTCTCGGCAAAGACCCGAACCTCAACGCGCTCCTGTACGACTCGGCCAAGCCGGTCGGGCACCGCATCACCGTCATGGCCAACACTACCGTCGCCCGGCTGTATCACTCCGAGGCCATCACCCTACTCGACGGTCGCGTGCTCGTCTCAGGATCGGACCCGCAGGACGGCGTCAACCGGCAGGAATACCGCGTTGAGACCTTTACGCCCCCTTACCTGCTCAGGGGCAAGCCACGGCCTACCTTTACCATGGAAATCACCGACTGGTCGTACGGTCAGCGGGTGTCCTTCAGCCTCGGCGGCCCCGCCCGCAACGGGGACCTGGCCGTCTCCCTGCTCGGCTCCGTCTCCAGCACGCACGGCAACTCAATGGGAGCCCGCACCATCTTTCCAGAGTTCTCGTGCTCCGACACTTCTTGCTCCGTCACGGCGCCGCCCGGTAAGTACGTCTGCCCGCCGGGATGGTATCAGTTCTTCGTTCTGGATGGCGGCGTCCCTGCTGTAGGCGTCTTCGTTCGCATCGGCGGCGATCCTGCTCAGCTAGGGCTGTGGCCCAAAGGGAACGGGTTCACTACCCCGGGCATTTAA	MKALFALFLASLSHGAPSDTSEPPTETTTTSKTLAVPAACPGQPETVGSWRSHGCYSEAFDGRALRDQTYADDNMKLADCGNFCADYAYFGIEYGRECYCGDELDPTATRRPGSECSMTCKASAGCEYCGAGRRLSVYNNTGKGGPGSALPQPTGLPDGWASYGCWIDGVHGRILKQQVPDDAKLTLSSCAKTCADLGYTIAGAEYSRQCFCGNQIINGGAPARSDRECSAACGGDRRQKCGGPARMSIVSSGRPRVIAEPRVIGRVGDWAYHGCVQDDVNQKRTFFWQNFFEGNLTVEACLKRCGDFKYAAAGLQYGRECYCGDPENIRTAGAKVVDDGECNVPCSGNGSVICGGGTRLTTYFWAGDPLYSWGFPKAGSPEAGSYDFLVGGVCVPLMTSQAITGKVTFLEKWGTGPPNSTGAYELDLSLIGGAKAPWRTMHVKTDIFCAGGLTLPDKAGRQLNVGGWSGASTYGVRLYTPDGSAGVPGTNDWQEDVNVLKLQNGRWYPSAMIMANGSILVIGGEVGSNSAAVPTLEILPPTGTKPLYMEWLERTNPNNLYPYVCVLPSGGIFVAYWNEARILDETTFATIRTLPNIPGTVNDPKGGRTYPLEGAAVLLPQRAPYNDPLGVLICGGSTNGPSNAIDNCVSTYPDAPDAQWTIERMPSPRVMPCMAPLPDGTYMIVNGAHHGVAGFGLGKDPNLNALLYDSAKPVGHRITVMANTTVARLYHSEAITLLDGRVLVSGSDPQDGVNRQEYRVETFTPPYLLRGKPRPTFTMEITDWSYGQRVSFSLGGPARNGDLAVSLLGSVSSTHGNSMGARTIFPEFSCSDTSCSVTAPPGKYVCPPGWYQFFVLDGGVPAVGVFVRIGGDPAQLGLWPKGNGFTTPGI*	0.998614	PredHel=0	0		0.145	0.12	Y	SP	0.703	1
>Ophcf2|00177	ATGTTCGCTACCATCGTCTACGCCTCTCTTGTGCTGGGACTCCTGGGAGGCATCGGACCCGCTCAGGGAAAGGGTCCGGTAGTGGACTTGGGATACGCTATTCACCAGGGCACGCTGAATGTAGGCAGGACGCGACTCGACCACGGTCTGACTATTCCTGACGGTGTTCTCACAGGAAAGCGGCGATTTCTACGCCTTCAACAACATCCGCTTCGCCGAGCCTGCGAAACGCTTCCGGCTGCCGAATGCCGTCAAGACGCTCAGCCGGTCCGTCCTCAACAATGGCTCCGTCGGTAACATCTGTCCCCAGGCCTATCCGCAATGGCTGCTGAAGAAGACGGGCCTGAGCCGGCAATCGCTTGATAAGTTGATAGAAGGGGGTTCGCGTCAGGACGAGGACTGCTTGTTCCTCGACGTCGTGGTGTCGAGGAAAGTATGGGAGAATCGCGTCGTTGATCGGTCATGGTCATGTCTGAAGACGAATGCGGGAGGTTTGTCTATTGCCCTTTCTCATGGCTAGCCGGTTCCGACGGTGCAAGGACTGAGTACCCATCATTCTCAGCACCTATCTTGGTCTGGATACATGGCGGCGGCTTCGTCTTCGGTAAGCATCTTCTCTGGTTGTACAGATCAAGGCAGAGATGGTGACGAAGCTTCAGGCCACAAGAGACAGGGCGAGTATGATCCTGCAGGGTTGATGAAGCGCTCTCAGGAGGATGGAGGCCAAGGAATCATCTACGTTGCCATCAACTACCGACTGGGCCTGTACGGCTGGCTCAACGCCGGTCCTCACGAGCCCGTCGTTCCCAACCTCGGTCTGGCTGATCAGCGGATAGCTCTGACATGGTGAGCATTCGAGGAGGAGAAGACGAGGGTGCGGGATGCTGACAGACAATGGCAAGGATTGAGAGAAACATTCACTTCTTTGGCGGCGATGCAAAAAAGATGACTCTCATGGGTCAATCTGCGGGCGGCGGCAGCATCATGAGCCACATCACGGCCCTCGGCGGCTCCAAGGCTCCCTTTGTTCGCGCCATTATCCAAAGCCCGTATCTGGCACCCATCATCGACAGTCCTGCTACCTGGGCGCGCGTTCTGGCGACGGCCAGCAAGGTGGCGGGACGCAGAATCCGGAACAGCGGCGAGCTCGGCAGGCTTGATGCCGAGATGCTCAAGACCATCAATAGCGAGGTGGTGGCAGAGTCTCCGACTGAAGGCTTCACTTTTGGCCCAAGCGTGGACGGCGGTAATTACTTACCCGCACCTCCCGACGTCCTCTTGAGGCAACGAAGATTCGATCCGGAGCCGGTGCTGATGCTCGGTCATACCTCGCACGAATGGCTGTCACTGTCATTGCCCGAAGGCAACAGCACGGCCGCGATGGAGAAGAAGCTCAACGGCCTGCTTCCGGGTCTCGCGGCACGGACGCGGAACTTGATATTTGACGAGCTGTATCCGCCGCCGGGACGGAACACGCTGTACGAATACAGGAATCAAGAGGAGCGTAGCTTGCTGCTCAGGTCGGAGCTCTTCATCAGCTGCAACACGCGCCATATCAGCACATCCTTCGTGAACAAGACGTTCAACTACCGGTTCCAGGTGCCGCCCGGATCCCATGGCCAGGACGTTGCCTACACCTTCTTCAACGGAGGGGCCAAGGGGATCATCGGTTCGCTGGCACTGGATATGCAGCGATATTTCCTCAACTTCGCAGAGTTTGGCAACCCCAACGGCAGGGGCTCGGTGCCAAAGTGGCCTGTGTATGGCGAGAACGCGAAGCTGGCGACGTTTGGAACCGAGGGAGTCGGTTTTGACACGGATGAGACGCGGAACAGGCGTTGCGAGTACTGGCAGAAGGGGCATTTTAGGGCGGATAGGTAGGCAGGTAGGTAGGTAAATGATTGATTGGCTCCTCTGCATCTCTCGTAGAACAGACATGCAACTGGCTGATCCGAGGGTCTGTATTCGTACCTATTTCGTGGGAATATTCGTATGTATACCTAGATTCTCTCGCAGGCTGGTCGCCCAGAGTTCCCTCGACGTCAGATGATCTTGACCACGTGACGCGGACGAATGGCTCCGTCAAAATCCGGGCGCGCAAATTCCCCAACCAACTTCGTCCCCGTTGCCAATTTGCACATCGCGAGACGCACGGCTCCAAGATGGCGGCTTTCTTCAAGGCAGCCAATGCCAAAATCCGATCACATCCGCTGCTGAGCTACGTCTGCTCAACCCGTGCGTTGCTCCCTCTCGACACGACGGCGAAGCTCAGGCTAACGGTAACGGGTCTGAGACGGCAGACTTCTGGGGCCCCGTGTCCAACTTTGGCATCCCCGTTGCTGCCGTGCTCGATACGCAGAAGAGTCCTGAGCTGTGGGTTCTTTTTTTTTTTTTTTTTTTTTTTGGGAGGAAGGGGGGACTCGTTCCTTGCTGTGTCGTTGCGGTGGTCCTTGCAGCATGTTCTGACTGTTCTGGGCTTTGTAGCATCTCCGGATCGATGACGGGGGCGCTGTGCATCTACTCGTTGACGTTTATGCGATATTCTCTCGCCGTCACGCCGAGGAACTACCTTCTCTTCCTATGCCACTTCGTCAACGAGGGCGCGCAGCTGACGCAAGGCTACCGATACCTGTCCTATCATAACTGGGGAGGCAAGGAGAAGCTGGAGCTGGAGAAGGGCATGGACGCCGTCAAGGAAAAGGCCGAGAGGGTCTCAGATACGGTCAAGAGTGCTGTTGGGAAATAG	MFATIVYASLVLGLLGGIGPAQGKGPVVDLGYAIHQGTLNESGDFYAFNNIRFAEPAKRFRLPNAVKTLSRSVLNNGSVGNICPQAYPQWLLKKTGLSRQSLDKLIEGGSRQDEDCLFLDVVVSRKVWENRVVDRSWSCLKTNAGAPILVWIHGGGFVFGHKRQGEYDPAGLMKRSQEDGGQGIIYVAINYRLGLYGWLNAGPHEPVVPNLGLADQRIALTWIERNIHFFGGDAKKMTLMGQSAGGGSIMSHITALGGSKAPFVRAIIQSPYLAPIIDSPATWARVLATASKVAGRRIRNSGELGRLDAEMLKTINSEVVAESPTEGFTFGPSVDGGNYLPAPPDVLLRQRRFDPEPVLMLGHTSHEWLSLSLPEGNSTAAMEKKLNGLLPGLAARTRNLIFDELYPPPGRNTLYEYRNQEERSLLLRSELFISCNTRHISTSFVNKTFNYRFQVPPGSHGQDVAYTFFNGGAKGIIGSLALDMQRYFLNFAEFGNPNGRGSVPKWPVYGENAKLATFGTEGVGFDTDETRNRRCEYWQKGHFRADRVPSTSDDLDHVTRTNGSVKIRARKFPNQLRPRCQFAHRETHGSKMAAFFKAANAKIRSHPLLSYVCSTHFWGPVSNFGIPVAAVLDTQKSPELISGSMTGALCIYSLTFMRYSLAVTPRNYLLFLCHFVNEGAQLTQGYRYLSYHNWGGKEKLELEKGMDAVKEKAERVSDTVKSAVGK*	0.98729	PredHel=0	0		0.991	0.23	Y	SP	0.796	0.997
>Ophcf2|00179	ATGAAGGCCCCCTCCCTCCTCACCCTTACCCTCCTCCTCTCCCCCGCCGCCGCCCGCTGGATCCTCGACAAGCGCTCATCCTGCCAAGCCTGCGCCGTCGGCAACTTCAACGCCGCCGACGCCTGCTGCAGTCTTTCCGTACCCCTCTCCCCTCTCCCCTCTCCCCCTTCCCCTTTCCTTCATAACCGGCGCTGACAAGGACGTCAATGTGCCAGTGCGCAGCCCAGCACAAGAACAAGCATGGAGGTCATTGCAATGAGAACAAGTATGCGTCTCACGAGTGCACGGGACGTCTACAGAGCTGACAACCAAGACAGGGTCTGCGTCTGCAACTAA	MKAPSLLTLTLLLSPAAARWILDKRSSCQACAVGNFNAADACCSLSCAAQHKNKHGGHCNENKVCVCN*	0.998198	PredHel=0	0		0.606	0.09	Y	SP	0.887	1
>Ophcf2|00188	ATGGCCCTCCTCCTAGCCCTCCTCCCACGAAGCACCCTCGCCGAAACAGAAGAATGCGCCCTCAACCAACTCCCCTGCGCCAACCTCCCCGCGCCGCTCTGCTGCGCGGCAGATTCAGTCTGCAACGCGCTGGCTGGGAACTCGACGGTGCTGTGCTGTCCCAAGGGACGGTCGTGTGAGAAGATTCGGCCCATCACCTGTGATATTCGGTCGCAGGATCCGCGTGGGAGGGAGAGTTCGGGTGCGCCGATTAAGACGTTGGTTTTGGGTGGCAAGTTGGTTGGTTGTGGGGGGAGTTGCTGTCCTTATGGGTATATGTGTGTTGGGGGCGAGTGTGTGAGGATGGCGGATCAGGAGGCCGTTCCGGTTGGGGATGGGATTGTTGGGACGTCTGGTGGTGCTTCGAGCAGTCCCAGCAGTTCCAGCAGTTCCAGCACTTCGTCCAGCTCGCGGTCCAGCGCATCGACAACCACCAAGAAGCAAGCGTCTCCCTCTTCTTCAACCGAATTCTCCTCCTCAGCCTCAGTCTCAGCCTCAGCCTCAGCCTCAGCCTCAGCCTCATCCTCATCCTCAACCTCATCCCCGACTCGGCCCCACTCCGGTCCGGCCCCACCTCCGACCTCAACCCCGACCCCATCGGACAAAGCCCCACTAATAGGCGGCACCATCGGCGGCATCCTCGCAGCCCTCTTGATAACCTCGCTCCTAACCCTCCTCCTCCGACGCCGTAA	MALLLALLPRSTLAETEECALNQLPCANLPAPLCCAADSVCNALAGNSTVLCCPKGRSCEKIRPITCDIRSQDPRGRESSGAPIKTLVLGGKLSQQFQQFQHFVQLAVQRIDNHQEASVSLFFNRILLLSLSLSLSLSLSLSLILILNLIPDSAPLRSGPTSDLNPDPIGQSPTNRRHHRRHPRSPLDNLAPNPPPPTP*	0.598266	PredHel=0	1		0.677	0.49	Y	OTHER	0.767	0.96
>Ophcf2|00200	ATGAGACTCTCGCCATCCTATCCCGCTCTCCTGGTCTTCATCATGCTCTTCGTCATCGCTGTCTCGGCACGTCAGAGCCCGCAGTCGTCGCTTTACTCATCCTCTGCTAACGCTGACCAGGACGACCCGTCCAACATCGTCACTGATGATGAAGACCACCTCATGCGCTGCGCAGCTAGGGACTGTAAAAGCGACGCCATCTGCCACCTTCGCAGCGGCTGCTCCAAGTGTTTCTTCGCAAAACTCAACACCGGCATGGGCATATGCGTCTAG	MRLSPSYPALLVFIMLFVIAVSARQSPQSSLYSSSANADQDDPSNIVTDDEDHLMRCAARDCKSDAICHLRSGCSKCFFAKLNTGMGICV*	0.987753	PredHel=1	0		0.348	0.1	Y	SP	0.89	0.957
>Ophcf2|00201	ATGAGCTGGTGGTGGATGGCGCGCGTGTCGCTGCTTCGGTGGTCGCTGACACCGCCGTTGCAGATATCGCAGGCGCAAGTGGGTTCGCCAGTCGCGTTGTGCACCACCCCCCCCCTTCCCCCCAAAAAAACACGTCTCTTACGCGTCCTGATTCTTTTATTTCACGCGTCACCGCTTGACTAACAGTGCTCTTTTTTACCCAGTACATCTCGGCCTTCAGGTGTCTCTCTACTCGTCTCTCTTCCCTTCAATCAACACTCTTCTTCTCCCGCATCAGCAAAATGCCCAAGGCAGCCGCCGGGAAGCGTGGCAAGGAGGTAAAGAAGCGCGGCAAGAAAGGTTAGCATCTCAACCTCGGCCCGTTCTTGCCCTTTCTCTCTGGCCTTTCTCTCTAAAGGGCTACTCTAACGGGCTATCCCACTCAAAGACCCCAATGCCCCCAAGCGCGGCCTCTCAGCCTACATGTTTTTCGCCAACGAGCAGCGCGAGAACGTACGCGAGGAGAACCCCGGCATCTCGTTTGGCCAAGTCGGAAAGATTCTAGGCGAGCGATGGAAGGCTCTTAATGAGAAGCAGCGCGCTCCCTACGAAGCCAAGGCTGCAGCCGACAAGAAGCGATACGAGGACGAAAAACAAGCGTACAACGTATGATGAAATCCTCGCGTGTTACGGATGAAGAAGACTAGGGAAACTAACTGGAATAGGCCGAGGCCGATGATTCTTCCTAG	MSWWWMARVSLLRWSLTPPLQISQAQYISAFRCLSTRLSSLQSTLFFSRISKMPKAAAGKRGKEVKKRGKKDPNAPKRGLSAYMFFANEQRENVREENPGISFGQVGKILGERWKALNEKQRAPYEAKAAADKKRYEDEKQAYNAEADDSS*	0.038278	PredHel=0	0		0.302	0.55	Y	mTP	0.598	0.987
>Ophcf2|00217	ATGAGAGCGCAGTCCGCCATCTTCTTCGTCTCGCTCGCCGTGGGCGTCCTGGGTGCTCCCCTTTCGGAGACCACCCAGACACAAACGACGGCGGAGCTGGCTCAGCAGGTGGAAAACTCTGCCGCCGATCGCCAACCTGGTTCACCGGGAGGCGGGGGGGGCGCCGGAGGTCGACCCGGAGGTCGACCCGGCGCCGTCTCTAACGCGCGGCCCGGTGGAGGTCGAAATGGTTCCGGCTTCCCCGGGGGGGCCGGTGGAGGCCGAGCCGGCGCCGTCTCTAATGGGGGCTTTGGTGGAGGCATGAACGGTGCCGGTGCCGGTGCCGGTTTGCCCGGAGCAGGCGGAGCGGCCGGTGGCGCTCAGTTGAACCAGCAAGATCCCGGCCTGCCAAAATCTCAACTTAACGCACTTGGTAGCGGTAATATTTCCTCCCTCCTTAACAAACCCGCCGATTCCGAACCTGCCGATCCATCCAGCTTTGCCGAAAAGTCTGATCCCAATGCCGCATCGGACGCCAATGGGAAGCCAGCAGAGAAAACTTCCTTTTTCGAAAAATTGTTTGGAAAGGGGAAGAAGAAGGACAAGAAGTCCAAGGCCTAG	MRAQSAIFFVSLAVGVLGAPLSETTQTQTTAELAQQVENSAADRQPGSPGGGGGAGGRPGGRPGAVSNARPGGGRNGSGFPGGAGGGRAGAVSNGGFGGGMNGAGAGAGLPGAGGAAGGAQLNQQDPGLPKSQLNALGSGNISSLLNKPADSEPADPSSFAEKSDPNAASDANGKPAEKTSFFEKLFGKGKKKDKKSKA*	0.989741	PredHel=0	0		0.784	0.21	Y	SP	0.857	0.998
>Ophcf2|00218	ATGAAGCTCCTCGTGATGGCCGCCCTCGCCCTGACTGCCGTAGGCGCCGTTCCAGACGTACGACTGCCCAAGCCTTTAGCCTGCAGAAAATTTTCGAACTCGACGGCGTATATCAACGCAACGACGTCCAGCACAACGGCCCTGGTTAACGCGACGTTGCAGATAACACCAACAGAGAGGAACAGGCCGCTTTCTTCCTCGCCGTCGTCTGCAAATGCCGGACTGATGAGCGAACCGCGCTTCGAGAACTCGACTCGTGATGGCCAGGGGATGCGGCCCAACCGCCGGTATGGCTACAAGGCCTGCGGCAACTCGACCTTTTTGAGTGCCGTTCCGTATTGCTGCAGCTTCGGTCCGGTAGCGGCAGATTGCAAACCCGGTACGTCGAGCCCCGTTCTCGTAGCCTGTCTCTCCTGTGCTGATGGGGGTCTTCTTCGGGCTCGCCAGCGACAGAAGAGCCCACTAGCTCCGGTGGCTTCATCAGCATGTGCCAGCCTCAGGGCCAGCCCAAGTGCTGTTTCAAAAGTTTCAGTGTAGGTGAAATGTACCCTGGTGACGGCTGATGTGATTGCTGACCATGGCTGGAAGGGGGTGCTAATGTGTCTCGGCTATGTCGACCGGTGA	MKLLVMAALALTAVGAVPDVRLPKPLACRKFSNSTAYINATTSSTTALVNATLQITPTERNRPLSSSPSSANAGLMSEPRFENSTRDGQGMRPNRRYGYKACGNSTFLSAVPYCCSFGPVAADCKPATEEPTSSGGFISMCQPQGQPKCCFKSFSGVLMCLGYVDR*	0.996389	PredHel=0	0		0.985	0.18	Y	SP	0.782	1
>Ophcf2|00219	ATGGCCGCGCTGCTTATAGCCGCGTGCCTCTTCCTCTATGGCCTGCACGTCAACCGCCTCATGAAGCAGACGCCGGAAGAGGCTCTCGCCGTCGTCGATCCGCCCCTGACGCCTCATCAGGCCCGGAAAATCTACCTACACGTCAAGGATCATGGCATCGACTGGGACGCGAACCTGCCACCAGCCAAGGACAGACGCTACCTCATTGTCGGCGGCTCCGGTGAGCTTGTCTAAGTCGTCGTCCGATGTCTTGGCTACTATCCGGAGCTTACTGAGTCGCCATCTAAACAGGTCTCGTGGGCGGGCAGATTGCCGTCTCTCTGCTGGCAATGGGCGTGTCTCGTCAAGCCATACGAGTCGTGGACCTGGTTCCGCCCACTCAGGACGAGCTGAGGGCCCATCCGGTGGCCTGGATCAAGGCCGACATCACGTCACAGGCGTCGGTGGATGCCGCCTTCGCCGAGCCGTGGCCCGCAGCTGTCTCCGGCCTACCGCTCACCGTCTTTCACACGGCCGCCGTCATCCGTCCCTTTGAGCGAGATGCCATCTTCTACCCGCGTTGCGCCCGCGTCAACGTCCTCGGCTCAGCGCACGTGCTGGCAGCCTCACGCAAGGTCGGCGCCGGCATCCTCATCTTCACGTCGAGCTGTAACGCGGCCGGCAGCGCCGTGAACTGGCTCTTCCCTCCGTGGATCAGGCGTCCACGCGAGATGGCGCAGCGCATCGGCGAGGAAGACTTCTGGAAGCCGCTGCGTCCGGCCCGGCGCTTCCCAACCACGTACGCCGTGTCCAAGGCCGAGGCCGAGCGGATGCTGTGCGGTGCCGACGGGGCCGGGATGCGGACGGCGGCGATCCGGCCGGGCAACGGCGTGTACGGCAACCGACACGACCACATAGTCAGCTATATGCTGGCGCTGCGGGTAGTGCCGACGTTTGCCGCTCCGTGGGTGCAGAACTGGGCCAACGTGCGCAACGTCGCTCAGGCACATCTACTACTCGAGGAGGCGCTGCTGGGTGAGCACGCGGACCGGGTAGCGGGACGGCCGTTTATGATATCAGATGACGGGCCGCCGCTGCGGTTCCAGGACGTCTACACGATGCTCGAGACGACGAGCTCGACCGACTTCCGCGTGCAGTATCCGCCGCCCGTGCTGATGCTGATGGCGGCGTACGGCATCGAGGCCTACTGTCGACTGCTGGCGAGGGCCGGTCCGCTGCGGCGACTGCTACGGGAGCCGGGCGACTTGATGCAGATGCTACAGCCGGGAACGATTTCGACGACGGTGACGAGCCTCACGGACACGTCGGCAGCGAGGCGGAGGCCGGACGAGGGCGGGTTGGGCTACAGGCCGGCGTGTACGACGCTGGAGGGACTGAGCGCTCAGCTGCTGGAGTGGAACGAGGCCAGCAGGGGCAAAGGGTCATGGAAGGTAATTGCATAG	MAALLIAACLFLYGLHVNRLMKQTPEEALAVVDPPLTPHQARKIYLHVKDHGIDWDANLPPAKDRRYLIVGGSGLVGGQIAVSLLAMGVSRQAIRVVDLVPPTQDELRAHPVAWIKADITSQASVDAAFAEPWPAAVSGLPLTVFHTAAVIRPFERDAIFYPRCARVNVLGSAHVLAASRKVGAGILIFTSSCNAAGSAVNWLFPPWIRRPREMAQRIGEEDFWKPLRPARRFPTTYAVSKAEAERMLCGADGAGMRTAAIRPGNGVYGNRHDHIVSYMLALRVVPTFAAPWVQNWANVRNVAQAHLLLEEALLGEHADRVAGRPFMISDDGPPLRFQDVYTMLETTSSTDFRVQYPPPVLMLMAAYGIEAYCRLLARAGPLRRLLREPGDLMQMLQPGTISTTVTSLTDTSAARRRPDEGGLGYRPACTTLEGLSAQLLEWNEASRGKGSWKVIA*	0.533708	PredHel=0	1		0.176	0.13	Y	SP	0.561	0.984
>Ophcf2|00221	ATGGAGCTGCTCCTCGCCTCCCTCGTCCTGCTACTGCAGCTGCTACGTCACGTCTCCGCCGCCGCCGACGACGACGACCGCCTGCTAGGTGTCTACATCTTCCACCGCCACGGTGATCGATCCGCCAAAGCCTGGAAGCCCGTCAATCTCACGGCCCTCGGAGCCGTCCAGGTCCACTCGTCCGGCTCCTTCTACCGCCAACGCTACGTCACCGGCCCGGCCGCCCTTCCGGCCATCAGCCCGGACGTGGCCGTGGCCTCGCAGCTGTCGGTGACGTCGCCGCGGGATTCCGTGCTGCAGGCCTCGGCGCAGACTTTCGTCCAGGGCCTGTACCCGCCCGACGAGACGCTGGCCGAGACGCTGGCGAATGGGTCCAGGATCGTGGCTCCGCTGGGGGGGATGCAGAACGTGCCTGTCGACAAGGCCGAGACTAAGTCTGGCGATCGGCCGGAGGATAATGCTTGGTTGCAGGGGGGGAGTGGCTGTGTGAATGCCGAGGTCAGTTCGAACGCCTATCTTGCTTCGGCCGAGTATCGCCATGATTATAGCGAGACGCTGGACTTTTATCGCGGCCTGCTGCCCGTCATCAACGGCACGTATGGAGAGGACGAGGCCAGCTTTAAGAATGGCTACTCGAGTTTGTCCTCCCTTGTCTTCTTCTCTCCTCTCTTCTCCTCTCCTTCTCACACTCTCTCCTCTCCTCTCACCCTCTCTCCTCTCATCTCACCCTCTCTCCTCTCATCTCACCCTCTCATCTCACCCTCTCTCCTCTCATCTCACCCTCTCTCCTCTCATCTCACCCTCTCTCCTCTCATCTCACCCTCTCTCCTCTCATCTCACCCTCTCTCCTCTCATCTCACTAACTCTCACCCTCTCTCTCTCCTCTCATCTTACACTAACTCTTAAACCCCCTCCAGTCTTCGACCTCATCAACGTCGCAACAATCCACAACAAATCCATCCCCTCCTCATCCCTCCTCACGACCCAAACCCTCCACCGCCTCTACAGCCTCGCCTCGACCCACGAATGGAACCTAGCCTTCAACACCAGCTCCCCCATCCGCTCCATCGCCGGCGCCGTCCTCGCCGGCCAGATCCTCTCCTCCCTCCGCTCCATCGTCGAAGCAGAGCCCTCCGCCCCCCGTCTCCATGCCCAGTTCGGCGCCTACGGCACCTTCATGGCCTTCTTCGGCCTCGCTCAACTTCACAAAGCCAGCCCGGACTTTTACGGCATCTGTCAGTATGCTTCTTCAATGGTCTTCGAACTCGTCGCCCCCAAGGGAGTGAAGAAGCCCGGCCCGGATGACGTCTCCGTTCGCTTCCTCTTCGCCAACGGCTCCGCTGCCGAGAATCCGCTTCGGCCTTTCCCGCTCTTCGGCTCGACTTCGCTCCTCACGCCTTGGAGGGAGTTTGCCTCTGCCATGGGACAGTTTGCCATTGCCGACTCGGCGCATTGGTGTGACGTCTGCGGGAAGAAGGACGGCGAGTGCGCAGACGTGGTCGATGACGCTTCTAAAGACGTCGACGACGCCCATGGTGACGACAGCCATCATCATGGCGGTGTTTCCAGGCCTGTTGCCGGCGTCATCGGCGCTCTCGTCACTCTCGTCGTTGTTCTCGGTGTCATTGCTGTCTTTGTGCTCATTGGGCGACTGCGATTCGTTCCCAAGAAGTCTCGGGGGCCGACGGCTGAGGAGTCGGCTGATGCTGGCATGGCCAAGGTCTGA	MELLLASLVLLLQLLRHVSAAADDDDRLLGVYIFHRHGDRSAKAWKPVNLTALGAVQVHSSGSFYRQRYVTGPAALPAISPDVAVASQLSVTSPRDSVLQASAQTFVQGLYPPDETLAETLANGSRIVAPLGGMQNVPVDKAETKSGDRPEDNAWLQGGSGCVNAEVSSNAYLASAEYRHDYSETLDFYRGLLPVINGTYGEDEASFKNGYSIFDLINVATIHNKSIPSSSLLTTQTLHRLYSLASTHEWNLAFNTSSPIRSIAGAVLAGQILSSLRSIVEAEPSAPRLHAQFGAYGTFMAFFGLAQLHKASPDFYGICQYASSMVFELVAPKGVKKPGPDDVSVRFLFANGSAAENPLRPFPLFGSTSLLTPWREFASAMGQFAIADSAHWCDVCGKKDGECADVVDDASKDVDDAHGDDSHHHGGVSRPVAGVIGALVTLVVVLGVIAVFVLIGRLRFVPKKSRGPTAEESADAGMAKV*	0.996593	PredHel=1	1		0.507	0.03	Y	SP	0.897	1
>Ophcf2|00223	ATGTTGGTAATGAAAATCGTCCTGGCAGTCTGGAGGCTGGCTCTTCGGATAACGTCGGTCGGAAACGCCTTTGTTTCTGCTCGGGCCATTGCATACAAATTCCGTGACGTATGTGCATACAGATTGACATATTGAGTGGAGAGAGAATGGGGACGGCTGACAGCCCGAGCCTCGCTGCAGGTCCTCCTCAACAGCCTCGCCAAAGGGAAATTGACGCAGCCGCGGCTCTACCAAGACAATTGGAATCTTCTGGCCCCCGCGCTGATTCTACCAAGACGGAGCATTGTATGTAGAGTATCGGCAGGCAAATTGTGCTTAAGTTTGCAGGTGGCCAAGGTTCCTCAATACGTTTGGGCTCTAGCCGCAGCATAGCAGACAAAGCGCAGCTGATAAGCCATGTGCTTTGTATCCTATCTGGGCAGGGTCTTTTTGCGCAGTCGAGTGCGGAGTTGATGACGATGATGGCTTCATCCCCGATTGAGAGGGCGGCTCGAATACCTGCCTGTCGATGAGATATACCTGGCTCGCTGCGTCTTTCTGCCACGGCTGGGGGTACCGCAATATCTCCCTGAACGGACGGTGGGGAGCTCGGGCCCTGTCCAACCAGTCTTTTAGCGCTTGGCGACCCTCCGTGACGGCTTCTCGGGAATAGCAGTGGCAGAGTGAGAAGGTGGGCATGGTGGTGGATGAAGCTTGAGGAAGAGATGAAGAGACAGGACAAGGCAGGCATGAGAAGTTGGCTGCGAACCACATGGAACTTTATACGGATTCCTCAAAAGACCGGTCAATCAGGAGTCAGTTTCGCGAGTGGAAAGGAAGACAAGACGAACGGACGAAAGAAGAGGGCCGATGCGAGATATTTTGGATTGGGAGCATACATGCGGATGATAAAAAGGAGCCGGAAACAGAGTCGGGGACTTGGGTACGTACAACAAGACGATATAAACACCAATAAGATGACGACGGGCCTACAAGAGATATAAACAGGGCGTGCCCTCACTGGACGGGTGTGGCTACGTATGTCATATTTGCCCGGGGCCCTTCCTTTCCCCCCCCTTCTATCTTTCGGTTGAGAGCGCCAAGTGCGACATGGCCAAAGGTTAGCGAGGACTGAAGGGACCGTATTCGACCGTCTTACGTCGTCTTGAGTCAAGAGGCAAGCAGAGAAGGAGAATATCCTGAGCTCGGTTCCCTCACGAGACAACTCTGCATACATTCTCTTTTCCTATTCCCAGACAGGAGGGAAGAAGAGGAACATGAAGACGGGTCAGCTCTTGGCGTTGTTGGTGGACTTGGCTGTGGCGACGGAGCGATTCCCTCGGCATCTCCCTCCGGGCCGGCGATCGATGCCGGCGTCCTTGAAAGAACTGGAAAAGTACGAGCCCTACTCCAACGGCAGTGTCTTTGTCGACATCTCGTGGGTCGATCTGGCCTCATCGAGCGAGTCTCTGCTCGACGCCCACCTGGTTCGAAGACAGGAAGAGCGGCCGAGGACGTATCCAACCCAGGCGCCGGCCCGGATCTCGGCCCTCGAAGCAGCGGGAAAGTCGACGCCTCCGGGGAGCAGACCGGGCATCTTCTATCGCGGCGACCCGCGGCCTCCGGAGCAGATATTCGAGACGGGCTTCAAGGCCCGGGGCACCGACATGGACATCTACCGGCACCTCAGCTCGCCGCGGGAGTCGGGCTACGTCTCTCTCTCTCGCTCGCACCGGGCGGCAGCGCGCTTTGCCTTTGGCCGGGTGGGAGGCCGGGTCGAGGCCGGGTATCTGTACCGGATCGTGCCGCGGAACTTGGCGGACGGGCACTGGATCCCGGATGTTTACAGGGGCTCGGCGAGTCAGGAGTTTGCGGTGGCGGGGGACGTTCCGCCCGAGAATATACATAGCGCGAGGACGCTTCGTCGGGGGGAGGCGACGACGAGGGTCGAGTGGGTGAAGAATCCGGGATTCGGGCGCCGGATGACCAAGTGTAGCCTCGTGAAGACGAGGCTGTGCGTTGTTGGTGAGGAGAGGGCTTCTTCGCCAGAGAAGGAGAGGACTTCTTCGGATGACAAGGTTTTATCGTCAGAGGAGCAGGCCTATTCACCAGAGGAAAAGGCTCCATCGTCGTCAGAGGAGGAGGAAAGGGATTCTTCTTCAGAGGACAAGGTTCTAGCATCACCGGAGAAGAAGGTTCCTTCACACGACGAGGCATCATCATCATCATCATCATCTTCTTCTTCTTCTTCTTCCTCCTCCTCTTCATCTTCAAAGGAGAGAGCTTCTTCAGAGGGGGAGAAGGCTTCAGCCAAGGAGGAAAGGACCTCCTTGTCTTTATCTGAGGACAAGGCTCCATCGTCATCAGATGAAAAGGCTGCTTCATACAACAAGGCCTCGTCATCATCCTCTTCTTCCTCTTCTTCCTCCTCTTCTTCATCTTCAAAGGAGAGAGCTTCTTCAGAAGGGGAGAAGGCTTCGGAAAAGGAGCAAAGGACTTCGTCTCCATCCGAGGAAAAGGCCCCTTCACACAACATGGCCTCGTCGTCAGAGCGAAAGGATGCTTCACCGCAGCAAAGGATACACGACAACTTCAGGCCATCCACGCACGAGTCCACCCCCCTCGAATCCAAAACCAGGCTCGTCCCCCTCGCCGACAAGGTGGCCAACCGGCAGTTCGAGAAGCTCGCCCGCAGCTACAAGATCGGAATCGAAAGCAGCCCGCCCCCCGGAGGCCTCGAAGACTACGCCTATCGCTTCCAGCGTCATCGTCAGACTCTCTCGGTGGCCAAGAAGACGTCCATGATCCGCACGCTCAACATCAACGATCCGCTCACCAAGGCGACGCTGCCATACTACCTCCGTTCCGTCAAGGACGCCTTCATGGAGAACCACAGCCTTACCAAGAAGCTGGCGACGATGACGGCCATCGTTCCCATCGCCGGCTGTGCCTTTCGCTACGCCGATCACGCGGCCGAGAACGGGCTCCAAGGCCAGTCGGACCTACATATAGCCTACGACGTCGATTCCGTCGTCTGCGTCGCCAGTGACGTCCTCCTCTTCACGCCGCTTTTCCCCATCGCCATCATCACCAAGATCATCTCGCCCATGGTGCTGGCCTACGCTTCGGGCGACCTCGGCCAGATCCTCGACCTCGACTTCGTCGTCAACTATCGCGAGCTCGAATGGAACCAGACGTACTCGATGATGAGGGATCACATCTCGTCCTACAAGTACAAGGTGATTCTGCAAAAGTCGTACCGCGAGGAGATCTCGGCCAGCCTCTACATGATCTCCCAGCAGAGTGCCCTGCTGTGGGCCGGCCAGCTCATGGCCCTCAGCAACGTCAGCTCCAAGGCGGAGGCCCAGGCCATCAACCAGACCTTTCACCAAGAGTTCATGGACGTCCAGCGCGAGGTCTGTCGCGAGATCAAGAGGATAAACCACCGGTTCGAGATGCAGGTCCCCAGCGAGGTCGGCTCCAAGATACGTCGTCTCAAGAAGGAACACTATCGTCAGTTCGCAACCGAGTACTACGCCAAGATGAAGCGTGAGGAGGAAGAGAACCTCAATCAAGCCTCGCCCTGGGTCAAGGTGCTTCCGCGCCTGGGCCATCAGAAGTATTGGGAAAAGGTCTACTGGCTGCTCGACCAGCTGTGGGACTCGCGCAACTCGGAGCAGGACGATCAGGACATCGTCTGGCTGGCCTCGTCAGCCGTCATGACGTCGCTGGATCTGTACGAGTGTGGCCGGTGCGAGGGCATCTACAGCAGTCTGCACGATTCGCTTAGAGAGGGTGAGTCAGAGCCTGGAGACGATTGGAGAGGAGGAGGAGGAGGAGGAGGAGGAGGAGAAGGAGGAGGAGGAGCAGGAGGAGCAGGAGCAGGCTGACGGACAGCACAAACAGACGGATTCGACAGAGAAGACGCAGACGACGACGGTCCCTGTTACGGCCTCACGACCAGGACACCCAGGGACCCCGGGCCTCGCTATACCTTTACCGAGGAGGAGCTGGAGAGGAACAGGAGACCTCAGCCGCCCTTGACATTTTATGAGTTCTTCAAAGCGAGTCCCATGTTGCTGGCCACGCTGCTACGAGGACGCTCGCCATTAAATCCTTCGTCCGGCATCGTCCTCCCTTGA	MLVMKIVLAVWRLALRITSVGNAFVSARAIAYKFRDVLLNSLAKGKLTQPRLYQDNWNLLAPALILPRRSIKRNMKTGQLLALLVDLAVATERFPRHLPPGRRSMPASLKELEKYEPYSNGSVFVDISWVDLASSSESLLDAHLVRRQEERPRTYPTQAPARISALEAAGKSTPPGSRPGIFYRGDPRPPEQIFETGFKARGTDMDIYRHLSSPRESGYVSLSRSHRAAARFAFGRVGGRVEAGYLYRIVPRNLADGHWIPDVYRGSASQEFAVAGDVPPENIHSARTLRRGEATTRVEWVKNPGFGRRMTKCSLVKTRLCVVGEERASSPEKERTSSDDKVLSSEEQAYSPEEKAPSSSEEEERDSSSEDKVLASPEKKERASSEGEKASEKEQRTSSPSEEKAPSHNMASSSERKDASPQQRIHDNFRPSTHESTPLESKTRLVPLADKVANRQFEKLARSYKIGIESSPPPGGLEDYAYRFQRHRQTLSVAKKTSMIRTLNINDPLTKATLPYYLRSVKDAFMENHSLTKKLATMTAIVPIAGCAFRYADHAAENGLQGQSDLHIAYDVDSVVCVASDVLLFTPLFPIAIITKIISPMVLAYASGDLGQILDLDFVVNYRELEWNQTYSMMRDHISSYKYKVILQKSYREEISASLYMISQQSALLWAGQLMALSNVSSKAEAQAINQTFHQEFMDVQREVCREIKRINHRFEMQVPSEVGSKIRRLKKEHYRQFATEYYAKMKREEEENLNQASPWVKVLPRLGHQKYWEKVYWLLDQLWDSRNSEQDDQDIVWLASSAVMTSLDLYECGRCEGIYSSLHDSLREDGFDREDADDDGPCYGLTTRTPRDPGPRYTFTEEELERNRRPQPPLTFYEFFKASPMLLATLLRGRSPLNPSSGIVLP*	0.118001	PredHel=0	0		0.979	0.69	Y	mTP	0.637	0.786
>Ophcf2|00226	ATGCAATTCAAACTCCTCACCACAAGCCTCCTCCTCACCACCATCCACGCAGCCCCCCACCCCCAACAAGAGCTCGTGCCCCGCAACAAGGACGAATCCCACGCCCTAGACAGCCTCCTCGGCCCCATCCAAGTCCTCAACGTCCTGGGCCAAAGAGCCATCTACGGACGCCCATCTGCGTACCGCGCACCTGCACCTCCCGCCGCCAAGGACGACGGGGACTGCGAGGAGACGGTCGTGGCGAGGGGGGGCGGCATGACGAAGACGGCCGGGGCGGTCCCTTCGGGGGGTATCGTGCTCCGGCTGTGGCGACGAGGACGGTTAGGACCGTTGCGGGCGTGACGACGACGGCGACGGCGACGGCGACGGCGACGGCGACGATGACGATGGGGATGACGACGACGAGTTGTGA	MQFKLLTTSLLLTTIHAAPHPQQELVPRNKDESHALDSLLGPIQVLNVLGQRAIYGRPSAYRAPAPPAAKDDGDCEETVVARGGGMTKTAGADRCGRDDDGDGDGDGDGDDDDGDDDDEL*	0.977759	PredHel=0	0		0.94	0.13	Y	SP	0.786	1
>Ophcf2|00229	ATGCGCGTCGCCTTCTCCATCGCCGCCCTCGTGGCCACGGCTTTCGCCCAGACGGCCGACTTCGACCCCGTGTACAAGCCTAACAAGGACGAGGACGTTCCCGCGGGCCAAGATTATAAAATTACCTGGGATCCTCGCACTCGCCAAGATGCACTTGTCAACCTGATGCTCATTGGCGGAGCTGACGAGAAGACCATGGAGCCCATCCCAGCTCCAGAGGGTATGTTGCTCGACGTCTTCCAACCTTCAATTTTCCCTGTACGCTGATGGTCTCCGCAGGTAGCATCGCTACTGGCATTCCGAACAGCCAAAAGTCATTCATTTGGCCCGTCCACAAGAAGCTCGGCTCGAAAAAGTATTATGGTATCAAAATCGAGCTCGCCGATAATGCCTCCGTCTTCCAGTACTCTCCGCGATTCAAGATCGTGGGAGGCGAGGCTGCGGAAGGCAAGACCATTATCCTCTCTTCCACGTCGCACCCTGCCTCCGTCGGCCCAACCAGCTCTATGGCTGCCTACCCCGTCGTCACTAGCGCGGCGGTCAAATCTGTCGACTGCGGCTCGAACTCGACGACATTGGTCCCCAAGACTACCAGACTCGCTCCGGCTCCGGCTCCGGCCGCCGCTCGCACCAACAACTCGACCGTCTTGAACCCCGCAAACAAGTCTGGCAATTCTAGCATTCCGGTCGCACCTACCAGCGGCTCCGCGGCGCTCTCCACCAGCCTGGTCAGCGTCTTGGGTGGCCTGCTTACCGTTGTTCTGGCCCTGTAA	MRVAFSIAALVATAFAQTADFDPVYKPNKDEDVPAGQDYKITWDPRTRQDALVNLMLIGGADEKTMEPIPAPEGSIATGIPNSQKSFIWPVHKKLGSKKYYGIKIELADNASVFQYSPRFKIVGGEAAEGKTIILSSTSHPASVGPTSSMAAYPVVTSAAVKSVDCGSNSTTLVPKTTRLAPAPAPAAARTNNSTVLNPANKSGNSSIPVAPTSGSAALSTSLVSVLGGLLTVVLAL*	0.992156	PredHel=0	1		1	0.06	Y	SP	0.82	1
>Ophcf2|00236	ATGAAGTACTCCACCGGAACCGCCCTCATCGCCGCCTGCCTCGCCTCTGGTGCTGCTGCGGCGCCCACCTCCCGGGTTTCCGAAGAGTCCCAGGCCGTGGTTGCCCGGGCTGAAAGCTATGGAGTGAGTTTATGTTTGACTCTGCCGACAAGGTGACTTGGACTCAAGACTGATGCGGCCCAGCCTATCGACTTCGTTCTGGGCAAGCCTATCGACTACAACGAGTACGAACGCCGGGATGTCAGCGACGGGGTGAGCTCGATACTTCCCGGAGACGTATCTTGCGCGCTCAAGACTGACGCGGCCCAGATCGACCTCTTCCTAGGCACAGATGATGACAGCGAATTCGACCGCCGTGCTGTCAACACCATCGTGAGTTCGCCTATGCGGGAGACGCCTACTGCGCTTCAAAACTGACTTGTCTTTAGCCTGACGCGAAAGCCCTTGCCAACAGGGTCAGGAATAAGCGAGCCGAGGAGGCCGGCCTTCCCGGTGTTCCAGCTCTTCCTGGCGCCCCCGCCACCCCAGGCGTCCCCGGCGCTGGTTCGAAGAACGGGCTTGCGACGCTCATCGAGGCCGCCGCCGGTCTGGGCAAGACGGTGGGCGGGTTTGGCGAAACCGCTCACGGCCTCGGCAAGGCTTTGGGCGGTTTTACCGAGACCGTGGGTGGCCTCGGGAAGACGGTCGGCGGTATCGGTGAGACGTTGGGCGCTGCGGCCGACGGGATGACTCCCATCCTCACTGCGGCCACTAAGCCCGCCCTCGCGGCGGCCAGCCCTCTCATCAACGCGGCGGCTAAACCCATCGGCGGCGTCGTCAATCCCATCCTCAACGCGGCCAACCCTATCCTCGGCGCTGCCGACCCCATCCTCAACGCGGTTAAGCCGGCCCTCGGGAAAAATCCCGTCCTCAACGCCCTCTCTGGTGGTAATGACCAACTGCCCCAAGTTCGATATCAACGTCAAGGTCCGCGATGCTGACAAGTAACAGGCAAGAATCTGTAA	MKYSTGTALIAACLASGAAAAPTSRVSEESQAVVARAESYGPIDFVLGKPIDYNEYERRDVSDGIDLFLGTDDDSEFDRRAVNTIPDAKALANRVRNKRAEEAGLPGVPALPGAPATPGVPGAGSKNGLATLIEAAAGLGKTVGGFGETAHGLGKALGGFTETVGGLGKTVGGIGETLGAAADGMTPILTAATKPALAAASPLINAAAKPIGGVVNPILNAANPILGAADPILNAVKPALGKNPVLNALSGGKNL*	0.978172	PredHel=0	0		0.133	0.01	Y	SP	0.736	1
>Ophcf2|00273	ATGTCCTTCTGCGTCGCCCTGCAATCCGCCGTCTTCTACTTCGTCGCCTGCACGCCTTGCGCAAAAGTCCGCCACCGCCACAAGGCAAAGGACCAGGCCCGCAAGCAGAGGGAAGACAAGTCTCGTCTGGAGACGGACCAGCCCGGCCTGTACCGCCATCCGTCGCCCTTCAACACCAACCCCTACTGGCAGGAGGAGATCAACATGGGCCCCAGCCTGCCCAAGAAGACGGCCAGCAAGAACTCGAGCCAGCGCGGCCTGGCTAGCTCCGGCCGCGAGAGCACCGTCCCCAGCATGTCGGAGCACAATCAAGCCGCCGACAGCCCGTCCGTCTCGCCCGAGGACGACACCGTCTCCGAGGATTGGAACCGCCGTCGCGGCTACCAGCGCGAGGACGAGGAGCTGTGGGGTCAATTGGCCGCCCCGCAGCAGAGCCATAAGCTCAAGGACGCCTTTTCCAGGGCTCGCGGCTCGGCCGGGAGGCTCATCGATGCCACGCTCGGTATCGACAAGGAGGTGACGCCCCAGGACCGCGACGATTTTTACTTCTCGCCCCGAAACCCGCCGGTAAACGACTACCACCCGCCCGTCGTCAGCAGCAAGCCCCTCCACCGCGACGCCCGCCGCTGGATGCTTCAGCCGCCGCCGCCCGCCAAGGTCATGGAGGGCAAGGTGCCCGTTTCCCGCGCCGTCAGCAGCGGGAGCAAGTCCAGCGGCAGGACCTTGGCCGTCGAGGAGCCGCCCCTCGGCCGAGCCATGCACGAGAGGCTGGCCCAACACCGGCTGAGGATCAAGAGCGCACCCAACAACCCGACTGAGAGCGAGCTCATCGAATCCCTGTTCGCCCCTTCGTGGAAGTCCAACCACAATCTCCCGACGCGGAGCCGAAGCCTCGAGCTGGACGGCTCCGACGATTCGGCCGATGACATGTTTGCGAGGCGCCGGAAGAGCCGCCGTCCGTATCGTCCCGCCCCGCCCACGGCCGACTCGGAAGACGACTCGGATCAGGCCGGTCTGCGGACCATGACGGAGGCGGCCAGCCACAGCACCAGCGGATCCTCCCGCGCCGCTCGCCGACCCAAGCTGGAGACGATCCCCAGCTCAGGCGGCGGCAGCTACCGGTCCTCGTACAGGTCTAAACGTCCCAAGATTCGGAGGAGCAAGACGGCGTCCTGGGCCAACTCTCCCGTCGGCGACGACACCGAGTAG	MSFCVALQSAVFYFVACTPCAKVRHRHKAKDQARKQREDKSRLETDQPGLYRHPSPFNTNPYWQEEINMGPSLPKKTASKNSSQRGLASSGRESTVPSMSEHNQAADSPSVSPEDDTVSEDWNRRRGYQREDEELWGQLAAPQQSHKLKDAFSRARGSAGRLIDATLGIDKEVTPQDRDDFYFSPRNPPVNDYHPPVVSSKPLHRDARRWMLQPPPPAKVMEGKVPVSRAVSSGSKSSGRTLAVEEPPLGRAMHERLAQHRLRIKSAPNNPTESELIESLFAPSWKSNHNLPTRSRSLELDGSDDSADDMFARRRKSRRPYRPAPPTADSEDDSDQAGLRTMTEAASHSTSGSSRAARRPKLETIPSSGGGSYRSSYRSKRPKIRRSKTASWANSPVGDDTE*	0.30123	PredHel=0	0		0.712	0.92	Y	OTHER	0.465	0.945
>Ophcf2|00282	ATGATGCGACTCATAACCACGGCTGTCGCCTTCGGTAAGTCCATGTCTGCTACACTCTCTAGTCCTCTACTGACAAACATGTCTCCCCCCAACCTCCCCAGGCGCGACCATAGTATCCAGTGCTACGGCACCGTTCTGTCCAGAGCCGCGCGTCTGCTTCCGATGGGCGATTCCGAACAACAGCCAAGATGTAATGTTCCAGCTTCAGGCGCCGACGACGTACAGATGGGTCGGCCTCGGCATCGGCTCGCAGATGCGCGGCGCGGACATGTTCGTCGTCTACGCGTCGGGATCGGACAACGTGACGCTCAGCACCCGGCGCGGCACCGGCCACGCACCTCCGCAGCCGGCCGAGAGGTCCGATGTCGTACTCGACGAGGGTTCCGGCATCAGCGACGGCGTCATGACGGCAAACGTCCGCTGCAGTGGTTGCGACTCCCTCAACCTTGACGGGTCCAACGAATGGATTGCCGCGTGGCAGCAGGGCGCTGCCATCAACTCGAGGAGCACGTCGGCTCCCATCGCCAAACACGATGGCTTCAATAGCTTCTCGGTCGACATGGCCCAGGCTCGGGGCGCAAACAACCGTGCGCCCTTTTTCGGATCGGACGGATCGTCATCTGGCGTCGGCGTCGGTAGGCGTCAGGGCCCGAGGCTGGGCTTCGCTCACGGCGTGCTCATGTCGGTGCTCTTCATCTTTGGATTCCCTGTTGGGTCGATGCTCATGCCGCTCGTCGGAAACTGGATCGTGCATGCCGTCTGGCAGATGGTGACGTTTCTAGCCATGTGGGCTGGCTTCGGGCTGGGATACTACGTCGCCCAACGACGAGGCATAGTCAGTCTAGCTCGCTCATCTTCCCCTCTTCCCCTCTTGGTCTCGCGCTAACAAACCTGACCAGCTCTTTGCCGGTCCTCACACGACGCTGGGGACGTGCGTATGCGCCCTCATGTGCCTACAACCCATGCTCGGATACGCGCACCACCTATACTTTCTCAAATATCGAGCCCGCGGCCCCATCAGCTACGCGCACATCTGGTACGGCCGAAGCCTGATGATCCTGGGTCTCGTCAACGGCGGCCTGGGCCTCGCGCTGACCGGCCTCCCGCGGACCTTTGTCATCGTCTACATTGTACTGGCCATTGTCTTCTCCCTGCTGTACGTGGGCGTCAGCGTCGTCAGTACCATCAGGAAGATGCGCGGGCCGGGGCGCAAGTTGCGGGCCGAGTCCCTGTGA	MMRLITTAVAFGATIVSSATAPFCPEPRVCFRWAIPNNSQDVMFQLQAPTTYRWVGLGIGSQMRGADMFVVYASGSDNVTLSTRRGTGHAPPQPAERSDVVLDEGSGISDGVMTANVRCSGCDSLNLDGSNEWIAAWQQGAAINSRSTSAPIAKHDGFNSFSVDMAQARGANNRAPFFGSDGSSSGVGVGRRQGPRLGFAHGVLMSVLFIFGFPVGSMLMPLVGNWIVHAVWQMVTFLAMWAGFGLGYYVAQRRGILFAGPHTTLGTCVCALMCLQPMLGYAHHLYFLKYRARGPISYAHIWYGRSLMILGLVNGGLGLALTGLPRTFVIVYIVLAIVFSLLYVGVSVVSTIRKMRGPGRKLRAESL*	0.9418	PredHel=4	5		0.64	0.02	Y	SP	0.616	0.993
>Ophcf2|00309	ATGAAGTCGACCATCGCCATCTCCCTCCTCGCCGCCGCCACCGTCCAGGCTGGCGAGAACTATGACGCCGCCAGCTCGCGTCCTACACTCCTCAACAGCGACTACAACAACGTGAGGCCGGGTCAGGACTTCAACTTGCAGTTCAGCGGCTGCGAGAGCGGCTGTACCGTTACCGTCAAGCAGGGTCAAGCCGAGAACCTGCAGGACCTCAAGAACACCCCCAGCTGTGCGTCTTACTTGATTTAATACTCTTGCTCTTCACTGCCTCTTTTGCTGTTGTGTTGACCTTGTTCAGTCCCCGTCAGCGGCACGTCCGGCACCATCAAGATCCCCGAGGGCGTCGACGCGAAGAAGGTGGCCCTCGTCATCACCGATAACAAGGGCAACGTCAACTACAGCCCGCAGTTTGACCTCCAGGGCGCCGGTGCTGCCCCCGCTCCCGCTCCCGCGCCTGTCCCTACCTCTGCCCCTGCAGACAACAAGAACAACGATGACAAGAACAAGACGGATGACAACAAGGATAAGAACAACAACGATGACAAGGACAAGGACAAGAACGACGACGAAAAGAACAAGACGGAAGGCAGCAAGAACAAGAACGAGAACAGCTCCGCCGCCCGCGATGCTTCCCCCGCCACGACCACGCCCGCATCCATCGACGACGCCAGCTCAACCACCACCACAGCCGCCTCCCCCGATGCCACCACCAGCGGCTCATCTTCGTCAACGACGCTCACCTCCGGAACCCGCGGCGCGACCCGCACCACCACCTCGTGTAAGTCACTGCATCCACGCTACCTCCTCGCTACAGCAAGCTGACAATGGCACCCCTATACGCGCAGCCTCGTCTACTCGCACAGCTCAGTCGTCGACGACACGCGTCCCCGGCTCCTCGGGCGTCGGCCGCAACGCCGTCCCCTGGATCCTTTCGGGCGTCATGGCCGTCGTGGCTCTCATCAACTGA	MKSTIAISLLAAATVQAGENYDAASSRPTLLNSDYNNVRPGQDFNLQFSGCESGCTVTVKQGQAENLQDLKNTPSFPVSGTSGTIKIPEGVDAKKVALVITDNKGNVNYSPQFDLQGAGAAPAPAPAPVPTSAPADNKNNDDKNKTDDNKDKNNNDDKDKDKNDDEKNKTEGSKNKNENSSAARDASPATTTPASIDDASSTTTTAASPDATTSGSSSSTTLTSGTRGATRTTTSSSSTRTAQSSTTRVPGSSGVGRNAVPWILSGVMAVVALIN*	0.997483	PredHel=0	0		0.999	0.16	Y	SP	0.568	0.998
>Ophcf2|00311	ATGGGCGCCGTATTGGCCATCTGGCGCGTCCTGTTGGACGTCGGCGCCTTTTGGCGAAGGGCAAGCCTCCCTACCTATTCGTACCTACCTATTCGTACCTACCTACCTCTCTGCCCCCGATCGACCGTGAGGTGACGTCCTTATCACTCTTTGCTGACGGCGGTGGCTGCAGGAGCTCGTCAACTGGTACAGTCGGAGGAGCCCTGTAGAGCTGTGGCTTGAGCTGTTGCGCAATGCCCAGACGTTTGAGGAGTGGGAGGAGGCGGCGCTGCATCTGGATAGTCTGCTCGGCCTCGATCTATGGTATGATAGCAGCAGGAGCAGCAGAACAGGCCCTATTACTACTCGTTCGGGTTCGTACCGCTGACCATGGTCATCAACAAAAGGTGCAACAATCCCACATCGCGAGAATACGACTGGCGGCTCATCACGGACCGGCTCAACTCGCTCGTCATCGCCAGAGAGGCTGGCAACGTGCAGCTTCTCGTAAACCTCCTCCGATCCGGCCTGGTGCGCAACCTGGGCAACATCACCATGCCCAAGCTGTACAATCGGTCTCTGTCCGGCACCAAGTACCTGATCGACGAGTACATCACGCACATGGCCGAGGCCGTCGAGGACATCAGCTCGCAGCCCATGGCCCTGACAGCCGGTGCGCCGGCGCCGCTGACGAACCAGATGAAGCTCGACTTCATCCATGACGCCAGACAGGCCTTTGGCCGCAGCGCCCTCGTCCTGCAGGGGGGCGCCATCTTCGGCCTGTGCCACCTGGGCGTCGTCAAGGCCCTGTTCCTCAGGGGTCTGCTGCCGCGTATCATCACCGGTACCGCCACGGGAGCCCTCATCGCCGCCCTCGTCGCCATTCATACCGAAGACGAGCTGCCGCGCATCCTCGAGGGCGATGGCATCGACCTGACGGCCTTTACGGGCCGGGCCGGACCCTCGGGGAGGGACGACGTCCGGGAGCAAGGGTTCCGGTCGCGATGGGACACGCTGATGCGACGAATCCGCCGCTTCTCGCGCGAGGGCTACTTCCTCGACCTCACCGTGCTCGAGAATTGCGTGCGGGCCAACGTCGACGACCTGACGTTTGAAGAGGCCTATAACCGCAGCAAGCGCATCCTCAACATCACCGTCGCCACCGAGGGCCGGGGCGGTGTTCCGACGCTACTCAACTACATAACAGCGCCAAACGTGCTCATCTGGACGGCGGCCGTCGCGTCCAACGCTTCGTCGCCGTCCTTTTACGGCAGACGAGAGGTTATCCTGTGCAAGGACGCCGGCGGCAACGTGATCCCGTGGGAGCCGGCGACGACGACCGACTTCCGCCACTGGACGCACGCCTCGTACTCGGAGCGCGACTCGCCGCTGCGGCGGACTTCGGAGCTCTTCAACGTGAACCACTTCATCGTCAGTCAGGCGAGACCTTACCTGATTCCCTTTCTGCAGTCCGACATGCACGGCCCGGCGCTGGTGGAGGCGCGCAGCAGGCCGACGCAGCTGTCGGCCTTTTGCGCCCGCATGGTCGGGCTCGAGGTGCAGCACCGTCTCCGGCAGCTCGACACGCTCCGGCTGCTGCCGTCGAGCATCCGGCGCTTCCTGGTGGACGAACAGGTGCCGGGGGCGGCCATGACGCTGGTGCCCGAGGTGACGGCGGGCGACTTCGTGCGGCTGCTGGAGACGCCGACGCGGGAGACGCTACAGTACTGGATCCTACGAGGAGAGAGGAGTGTGTGGCCTGCGGTGGCGGCGCTGCGGATCCGGTGCGCCGTCGAGTACGAGCTCGACAGGGCCTATCAGGCGGTGCGGAAGCTCAAAGCCGGCGACCTGAGACGTAAGGGGAGCATCGCGGGGACCATGGATCACAACGATCGCCAGTGA	MGAVLAIWRVLLDVGAFWRRELVNWYSRRSPVELWLELLRNAQTFEEWEEAALHLDSLLGLDLWCNNPTSREYDWRLITDRLNSLVIAREAGNVQLLVNLLRSGLVRNLGNITMPKLYNRSLSGTKYLIDEYITHMAEAVEDISSQPMALTAGAPAPLTNQMKLDFIHDARQAFGRSALVLQGGAIFGLCHLGVVKALFLRGLLPRIITGTATGALIAALVAIHTEDELPRILEGDGIDLTAFTGRAGPSGRDDVREQGFRSRWDTLMRRIRRFSREGYFLDLTVLENCVRANVDDLTFEEAYNRSKRILNITVATEGRGGVPTLLNYITAPNVLIWTAAVASNASSPSFYGRREVILCKDAGGNVIPWEPATTTDFRHWTHASYSERDSPLRRTSELFNVNHFIVSQARPYLIPFLQSDMHGPALVEARSRPTQLSAFCARMVGLEVQHRLRQLDTLRLLPSSIRRFLVDEQVPGAAMTLVPEVTAGDFVRLLETPTRETLQYWILRGERSVWPAVAALRIRCAVEYELDRAYQAVRKLKAGDLRRKGSIAGTMDHNDRQ*	0.019553	PredHel=2	0		0.748	0.25	0	OTHER	0.584	0.561
>Ophcf2|00329	ATGAAGCCGCCGTCTTCTGCCTCGGCCCTTCTGGGTCTCGTGGCTCTTGCCTTCGGGAGCTCCGTCCCGGCTCCGTCATCTTCGTCGAGCGCCGACGCCACCTTCAAGCCGCCGGCCGTCTTCCGCAACGCCAACCTCGTTCACGTCATTTCCCTGGAGAAGAACTACGTCAAGGAGCAGATCAACGTGCTGGTCGAGAACGTTTCCGATCAGCCGCAGAGCGACTATCATGTGCCCTTTACCGCAGACCAGATGGCCAGGGTCGGCGGCTTCGAGGTCAAGGACCGCAAAGATGTCGACGCAGGGCCCTTTTCTGTTGAGCCGGTAGAGGTCGATCCGCATAGGTAGGCACTCGTCTCCCGCCTGCCGTCTCCCGGGCCATCCGTCTGATGGTCTTCTTCGCCGCTCTAGCGACGTGCAATACTATCGGATCCGTCTGCCCGCGCCCCTCCGGCCCGGCGGACAGCAGACGCTGGGCATCTCGTTTTACTACCTCAAGGCCTACACGCCGCTGCCCGCTTCCATCAAGCAAGAAGACCAGCAGTATCTCGCCTACAGCTTCTCGGCATACGCGCCTTCGGCGTACCCGACCATGAAGCAAAAGACCGAGGTCAAGGCGCCCAGCCCCTCCATCGCCGACTACACCAAGATCTCGGGTCAGGAGTTCAAGACCAGCCATCCGCAGAAGCAGGGCTCCAACCTCAGGTACGGACCCTTTGAGGGCGAGATCCCGGCCGGCGCCGTGCTGCCCGTCCAGGTGCGTTTCGACTTTACAAAGCCCGTCACGCACGTGTCGAGCCTCGAACGCGACGTCCACGTCAGTCACTGGGGGGGCAACATGGCCTTCGAGGAGAGATACACGCTGCACCACCGCGGTGCCAATCTGTCGGTGCCCTTCAATCGAGTCAAGTGGGCGCAGTCTCAGTACTTTAACCCGTCGTCCATGGCGCTCAAAGAGATGCGCTTCTCGCTCCAGGCCGGAAGCGCCGACGCCTACTTTACCGACATCATTGGAAACGTGTCGACGTCCAAGTTTAGGACTGGAAAGCGCGAGGCCTTGTTGGAGTTGACGCCGCGCTACCCCGTCTTCGGCGGCTGGACGTATCCCTTCACCATCGGCTGGAACATCAACTCGGGCAAGCTGTTGCGTCGGACTGCTTCGGGCGGCTACGTGCTCAAGGTCCCCTTTATGGAGGGACCCAGGCAGAGCGAGGGTGTCGAGTACGAGCGCATCACCGTCCGGGTGCTTCTGCCGGAGGGTTCCTCGTGAGTTTCCATCCGGTTTTCTCACCCTTTCCTCCTCATCAGCGCGCCTGACGCTTCGAACAGTGACGTCAAGGTCTTTACGGGGATCCCCGAGTCGTCCATCACGGACCTATCGGTCGACGTGCAGAAGACGTACCTCGACACCATGGGCCGGACAGTAGTGACGATCAAGGCGCGCAACCTGGTGGACGAGTTCCGCGACCGGGACCTCATCGTCTCTTACGACGCGGCGACGGCCGCCGCGCTGCGGAAGCCGCTGATTGTCTTTTCCAGCATGCTGGCTCTGTTTGCCGCCGCTTGGGCCGTCAGCAAGGTAGAGGTGGGCTTTTCCAAGGCCTGA	MKPPSSASALLGLVALAFGSSVPAPSSSSSADATFKPPAVFRNANLVHVISLEKNYVKEQINVLVENVSDQPQSDYHVPFTADQMARVGGFEVKDRKDVDAGPFSVEPVEVDPHSDVQYYRIRLPAPLRPGGQQTLGISFYYLKAYTPLPASIKQEDQQYLAYSFSAYAPSAYPTMKQKTEVKAPSPSIADYTKISGQEFKTSHPQKQGSNLRYGPFEGEIPAGAVLPVQVRFDFTKPVTHVSSLERDVHVSHWGGNMAFEERYTLHHRGANLSVPFNRVKWAQSQYFNPSSMALKEMRFSLQAGSADAYFTDIIGNVSTSKFRTGKREALLELTPRYPVFGGWTYPFTIGWNINSGKLLRRTASGGYVLKVPFMEGPRQSEGVEYERITVRVLLPEGSSDVKVFTGIPESSITDLSVDVQKTYLDTMGRTVVTIKARNLVDEFRDRDLIVSYDAATAAALRKPLIVFSSMLALFAAAWAVSKVEVGFSKA*	0.961983	PredHel=0	1		0.974	0.11	Y	SP	0.683	0.999
>Ophcf2|00335	ATGCGTTTCCACAGCGTCATCGCCGGCGGCGTCTTCGCCCTCGCTGTCAAGGCCCAGAGCGGCACCTCCACGGCCGACATGTCGATGCCGCCCACGTCCACCATGGCTCTGTCTCCCGCTCAGGCTTCGGAGAAGGCGTGCCGGGAGCAGTGCCCCGTCACGGACGTCAACTGCAGAGCTCACTGCGAGCCGGTACGTTGATGGAATCTCTCCTGCTGCTTTCATCTTTTGCTGAACCGTTGTTGTATAGGTCCCTGCGCCCAGTGGTGACCAGGCTATTGCGACCAATGAATGTGTGGCCAAATGCGACAAGAGCAACACGGATGCGTACGCCAAATGCTCGCAGGACTGCATCAAAACCCACTACTTCGAGAAGGGCAGTGGAACACCGGATCCCAAGCACGCCGTCGACAGCACCGGCAGCGACTCGTCCAGCAGCAACGTTGTTGAGAAGGCGGCCAGCAGCAGCAGCAGCAGCAGCAGCAGCAGCGCCGCCAACGCCGCCACCGATATGTCCAGCGGAATGATGAACACGGCCTCTGGAGCCACCACAATGGCCACCGAGACCAGCACCATGACCGACATGGACATGTCTTCGTCGTCGTCGTCGTCCCGCTCTGGCTCGGACTCTTCTCCTACCTCCTCTGGCAGCGGATCCCGCGCTGCGGCCTCGTCGTCGTCGTCCCAGGGTTGGGCTCCTGCCGTCACTGCTGCTCCCGCTGCTGCTCTCGGACTGGTCGCCATGGCTCTGGCTCTGTAA	MRFHSVIAGGVFALAVKAQSGTSTADMSMPPTSTMALSPAQASEKACREQCPVTDVNCRAHCEPVPAPSGDQAIATNECVAKCDKSNTDAYAKCSQDCIKTHYFEKGSGTPDPKHAVDSTGSDSSSSNVVEKAASSSSSSSSSSAANAATDMSSGMMNTASGATTMATETSTMTDMDMSSSSSSSRSGSDSSPTSSGSGSRAAASSSSSQGWAPAVTAAPAAALGLVAMALAL*	0.948982	PredHel=0	1		1	0.18	Y	SP	0.503	0.978
>Ophcf2|00339	ATGGTCATCGGCCTACTCGTCATCACCGCCATCCCTACCATCACGGGGGTAGGACAAGCCGTGAGCGCGCAGAAGAAGCAGAACGCGGCCTCCAAAGAGCAAGCCAAGTTCAACCTCACAGCCCTCACAACCCTCCCCGACGGCACCGAGCGCGAATCCCCCCCCTGCGTCCTCAAGAACGGAAAGCTCGTCGTCGACATGACAGGCCGGACGCCTCTCACGGGCCACAAGTTCAGCGGCTACCACTTCACCTACCCGAGCGCGGAGCAAGAACTGGGACTGGTCAGCACCATCTCCGACGACCCGCCGCTCCTCAACTGGATCTACGTCAACGGTCAGACGCGGGCGGTCGAGCACGGAGGCAGGAGGGAGACGGTTGGACACGTGGTCGGGCCCTGGGGCTGGAGCCGGGACGAGAGGCTTTTGACGGTGAGGGGGGGGAGGGCGGCTTCTTTGCTAGAAAGGAGGAGGAGGAGGTTGGTGAGGAGGCTGGATGGGTTATTTGCTGGGATCCTGAGGGGGGGGGGGAGGAGAGCTGTTTGGCTGTGA	MVIGLLVITAIPTITGVGQAVSAQKKQNAASKEQAKFNLTALTTLPDGTERESPPCVLKNGKLVVDMTGRTPLTGHKFSGYHFTYPSAEQELGLVSTISDDPPLLNWIYVNGQTRAVEHGGRRETVGHVVGPWGWSRDERLLTVRGGRAASLLERRRRRLVRRLDGLFAGILRGGGRRAVWL*	0.476226	PredHel=0	0		0.94	0.29	Y	SP	0.593	0.959
>Ophcf2|00341	ATGATGCTCTCGACCCTGGTTCGTCTCATGACGAGCCTCGTTGCCGCCTCAACCGTCACAGCTCAGCTCCCCGACCGCTCGGGCTCCAATACCGTCAAGCTCCTGACATTAAACGAGCAAAGGGAAATCTGCGACTCCGGCCCGGTCCCCAAGGAGTTGCTCGAGTTGCGAGACCACTTTGCCTCCGGCCAGGGGCATCGTTCCCAGCGATCCGTCTCCGCGGCCGAGTATCGAAGCCTGAAGCCCATCGTGGTGGGCGTCTACGTAAACGTCTACGTACGAAGGCAGTCGACGCAGGTTCTGACCGTAAGGCATCGCCGGTTTCGGGTCCCGTTGTCCTTGTTGACTCGTCCTTTTTTGTGTGCAGAAAGGAGCGCTTTCGAACCAGATGGACATACTCAACGAGGCTTTTCAGGCATCAAACACGTCGTTTGAGCTCCTCGGGATGAATACCGTCATCGACAACACCTGGGCTCAGGGTGAAGACATGACCAACCTGCACATCAGCAACTACCGAGGCAACGCGTCGACGCTCAACCTGCACATCATTGAGAGCATAAACACCCTCAAGAATAAGAACGGCCATTGCACCTTTCCGCCCACAAAGAACTTCACCGTCGACGGCTGCGTCATCTCCACCCGCGTCATCCCTGGCGCCCCGGGACACACGGACAGCGTGACATTTCGAGGCAAGGCGCTGATTCACTTGCTCGGCCACTGGTTCGGTCTGTGGCACACTACCATCGGCGGCTGTGATGCCACGGACCCTCTGGTGTTTGACATTCCCGCCTCGCAGCCGACGTATGGCTGCTATCTCAAAGCCGATACGTGCCCGGACAAGCCTGGCAACGATCCCATCCACAACTACATGGGCTTCAACACCGAGTTGGTCTCTCTCTTGCTTCTCCTGCTTCTCCTGCTTCTCCTGCTTCTCCTGCTTCTCCTGCTTCTCCTGCCGCGGAGGCCGACGACGCTGACGAAAACCACAGGGCCTGCAAGCACGAGTTCTCCGTCGGACAGGCGATCCGCATGCGCATGTTCTGGGATCTCTTCCGCGCACAAGGCCGACGACGTACGCCGCTGACGCTTCCCATCTTGAAGCCGGCCTACCTCGGTGCCAAGAAGCCCTTTTACGCCGTCAGCCTGGATAACATGCAGGCCGTCAGTACGCTTTGTGCGCCCGACCGCAATGGCCTCGTCCGCGTCAGCCTCGAGAAGCAGTGCGGCACTGACTGGTACTGCCAACTGGAGCTGTACAAGCTCTCTGGCGAGAATTACCCCGACTGGAAGGCCTGTAGGGCGGATCGGATGTGGCCCGGGTCCAGCGACGATATCAAGGACGGCTTGTTGGATGGCGTGGGAGCCCACGGCTTCGAGGGGAGATAG	MMLSTLVRLMTSLVAASTVTAQLPDRSGSNTVKLLTLNEQREICDSGPVPKELLELRDHFASGQGHRSQRSVSAAEYRSLKPIVVGVYVNVYVRRQSTQVLTKGALSNQMDILNEAFQASNTSFELLGMNTVIDNTWAQGEDMTNLHISNYRGNASTLNLHIIESINTLKNKNGHCTFPPTKNFTVDGCVISTRVIPGAPGHTDSVTFRGKALIHLLGHWFGLWHTTIGGCDATDPLVFDIPASQPTYGCYLKADTCPDKPGNDPIHNYMGFNTEACKHEFSVGQAIRMRMFWDLFRAQGRRRTPLTLPILKPAYLGAKKPFYAVSLDNMQAVSTLCAPDRNGLVRVSLEKQCGTDWYCQLELYKLSGENYPDWKACRADRMWPGSSDDIKDGLLDGVGAHGFEGR*	0.657004	PredHel=0	0		0.507	0.15	Y	SP	0.797	0.997
>Ophcf2|00342	ATGAAGCTCAACGCCCTCGCGGCCGCCACTTCGGCTGCCCTCCTCGTCGGCTCCGTCCAGGCTGACGAGGCTCAGAAGCCGCTCGCGCCGGTCGACGACCTGCCCAAGTTCACCGTGAGTTCCGTTCGGGCCTGGCCTGCTCCGGTCACCCATCGCTGACGCGCCTCCCGCCGCCAGCCTACCACCCTCAAGGCCCCCTTCCTCGAGCAGTTCACCGACGGCTGGGACAAGAGATGGAAGCCTTCGCACGCCAAAAAGGACATGAAGGACGCGGCCAAGGATGGCGAGGAGTGGGCCTACGTCGGCGAGTGGGCTGTCGAGGAGCCCACCAAGTACAAGGGCATGGAAGGCGACCGAGGCCTCGTCGTCAAGAACCCGGCCGCTCATCATGCCATCTCGGCCAAGTTCCCCAGCAAGATCGACAACAAGGGCAAGACGCTGGTCGTTCAGTACGAAGTCAAGCTGCAGAGTATGAGCCGCTCCACTTGTTGCACATGAAACCCTCATCATGAACCCCCCCCAAAACCTAACTCGTCAACTCGTCCAGACGGTCTCGAGTGCGGCGGCGCCTACATGAAGCTGCTGCGCGACAACAAGGCTCTCCACCAGGATGAGTTTAGCAACACGACGCCCTACGTCGTCATGTTCGGTCCCGACAAGTGCGGCCACACCAACAAGGTGCACTTCATCATCAACCACAAGAACCCCAAGACGGGCGAGTATGAAGAGAAGCATCTGTCCAGCCCGCCCACGGCCAAGATCGTCAAGACGACCGAACTTTACACGCTCATTGTTCACCCCAACAACTCGTATGCCATCAAGCAGAACCGCGAGGAGGTCAAGTCGGGCTCTCTCTTTGAGGACTTTGTCCCCGAGATCAACCCGCCCGCCGAGATTGACGACCCCAAGGACACCAAGCCCGACGACTGGGTTGACAAGGCTCGCATCCCCGATCCCGACGCCAAGAAGCCCCAAGACTGGGACGAGGACGCCCCGTACGAGATTGTCGATGAGGAGGCCACCATGCCCGAAGACTGGCTCGAAAAGGAGCCCGCCACTATTCCCGACCCCGAGGCCCAGAAGCCCGAGGACTGGAACGACGACGACGACGGCGACTGGGAGGCTCCCAGCGTGCCCAACCCCAAGTGCGCCGACGCCTCGGGCTGCGGCCCCTGGACCAAGCCCATGAAGAAGAACCCCGCCTACAAGGGCAAGTGGACGGCCCCTTTCATCGACAATCCCGAATACAAGGGTCCCTGGGCTCCTCGCAAGATCAAGAACCCCGACTACTTCGAGGACAAGACGCCCGCTAACCTTGAGCCCATGGGCGCTGTGAGTTTCCCGACGGCGTGCTGGGAGCGGGCGTTGAGCCGTTGCTGACGATGACGGATGATAGATTGGCTTCGAAATCTGGACCATGCAAAGCGACATCCTGTTCGACAACATCTACATCGGCCACTCGATCGAGGACGCGGACAAGCTGGCGGCCGAGACGTGGGCCGTCAAGCACCCCGTCGAGATGAAGCAGGCCGACGCGGACAAGCCCAAGGATGAAGACAAGCCCCCTTCGCCCCTTGACATCAAGTTCCTCGACGATCCGGTCCTGTACGTCAAGGAGAAGGTGGGCCTGTTCATGTCGATTGCGCAGAACGACCCCGTCGGGGCGGTCAAGTTCGTGCCCGAGGTGGCGGGCGGCATCGTGGCGGTGGCGGCGACGCTGATTGCCCTCTTGGTCGGCCTGGTCAGCAAGGGCGCGTCTTCTCCGGCCGTCAAGAAGGCGGCGACGGATGTCAAGGAAAAGGCCAAGGAGGTCAAGGACGCGGCGGCTGAGGCGACGACGACGGGTGCCGAAAAGGCAAAGGCCGAGGTGACGAAGCGCACGACTCGCAGTCAGTCGTAG	MKLNALAAATSAALLVGSVQADEAQKPLAPVDDLPKFTPTTLKAPFLEQFTDGWDKRWKPSHAKKDMKDAAKDGEEWAYVGEWAVEEPTKYKGMEGDRGLVVKNPAAHHAISAKFPSKIDNKGKTLVVQYEVKLQNGLECGGAYMKLLRDNKALHQDEFSNTTPYVVMFGPDKCGHTNKVHFIINHKNPKTGEYEEKHLSSPPTAKIVKTTELYTLIVHPNNSYAIKQNREEVKSGSLFEDFVPEINPPAEIDDPKDTKPDDWVDKARIPDPDAKKPQDWDEDAPYEIVDEEATMPEDWLEKEPATIPDPEAQKPEDWNDDDDGDWEAPSVPNPKCADASGCGPWTKPMKKNPAYKGKWTAPFIDNPEYKGPWAPRKIKNPDYFEDKTPANLEPMGAIGFEIWTMQSDILFDNIYIGHSIEDADKLAAETWAVKHPVEMKQADADKPKDEDKPPSPLDIKFLDDPVLYVKEKVGLFMSIAQNDPVGAVKFVPEVAGGIVAVAATLIALLVGLVSKGASSPAVKKAATDVKEKAKEVKDAAAEATTTGAEKAKAEVTKRTTRSQS*	0.976652	PredHel=1	1		0.452	0.19	Y	SP	0.678	1
>Ophcf2|00351	ATGGTCTACCTGAACCTGTCAACGGCCCTCGTCATGAGCAGCATCTTCAGCGCGCTCCCAACAAGCGGCTCGACCAGAAGGCCGCCCCCCCCAAGAGGCCGGCCAGACTACCGCCAGAACCCAGCCTTCAAGAACTGTCAAGCCCGGCTGCCCAACTCTTCGTGCGTGTCTGAGCTGTTCTTCGTCTTGGGAGAGCACGAGTTCTGGAAGGCCTGTCAGCCCGGCGGCAAACTCTCCGGCCACGAGCCCCTTTTCTTCGACGTCTTCGACTTTTCTTATCTGGGTAGGCCGACGGTGTGTGCCAGGCCTGTCTGGGAGCCGGCTAGGTGTGGCTCTTTCAGCACTGTTGCCTTTGCTGTGGAGCAGTATGGACCCATCTGCAAGACATGCTTCCCGCCGAAGCTCTGA	MVYLNLSTALVMSSIFSALPTSGSTRRPPPPRGRPDYRQNPAFKNCQARLPNSSCVSELFFVLGEHEFWKACQPGGKLSGHEPLFFDVFDFSYLGRPTVCARPVWEPARCGSFSTVAFAVEQYGPICKTCFPPKL*	0.56551	PredHel=0	0		0.058	0.03	Y	SP	0.536	0.937
>Ophcf2|00353	ATGCTTCAATCTCTCCTTCTCCTCTGTCTTGCCTCCCTGGGCGTCGCTGTGCCTGTCGAGGATGCCAGAAAAGTGAAAGCGGCATCTCCCCCGCTGACAGACACCGACATCCTCAACTATGCCCTGACGCTCGAGTATCTGGAGCGCAGGTTTTATACGGAAGGCTTGAAGAACTTCACCTCGGATGACTTCATCGACGCCGGCTTCGATGGTAAGCTTTACGACAACCTCGCTCGCGTGCGCGACGATGAAAAGGTGAGCACGACTCTATTCTGCGTGCTGTTCGCCAAGGAGATCTTACATGTACTGACGAGTCTTCATCGTGCAGTCGCATGTCAAGTTCCTGTCTACGGCTCTGGGCAGTGCAGCCATCGCTGAGCCTCGCTTCACGTTCCCCGTCCAAAACGCCCACGACTTCGTCGGTCTGGCTGGTGTCCTCGAGGGCGTCGGCGTCTCGGCCTATCTGGGAGCCGCTGCCTCCGTCAGCAGCAAGGACTATCTGACGGCAGCGGGATCCATCCTCACGGTCGAGGCCCGGCACGCGTCCTACTTGCGGTCTGTCCTACACCAGGTTCCGGCCCCGACGTCGTACGATACTCCTCTCGGCTTCAACCAGGTCTTTTCTCTCGCCGCTGGCTTCACCACCTTCCCTCCTGGAACCAAGGTTCCCTTCAAGGCCTTCCCCCCGCTCGCCGCGTCTTCTTTCCACCGCGATGGCAAGTTTTGCTCCGGACAGAGCTTCGTGACCTTTAAGAACATCAACAACCCTAGGAATTCCAAGATCTTTGCCGTCCTTTACTCCGGTCAGCAGACGTACTATGTCCCCGCCACGCCTACGGGCCCGACCACGGTGAGTTTCGATCCGTCGCGCAAGACTCGGGATGCCGCTGACGCCTCGGTCTCAGTACAGGATAAGGATGCCGGGTGACAACTTTGCCTATGCCGGTGAGCCGGCACCCGCGGGACAGGTTTATGCCATTCTCAGCACGGCCGATGGCAAGGGGAGCAAGGCGAGTGATGATAATACCCTGGCTGGAGTTGCCATTCTTGAGGTTTCGCGGTGTTAG	MLQSLLLLCLASLGVAVPVEDARKVKAASPPLTDTDILNYALTLEYLERRFYTEGLKNFTSDDFIDAGFDGKLYDNLARVRDDEKSHVKFLSTALGSAAIAEPRFTFPVQNAHDFVGLAGVLEGVGVSAYLGAAASVSSKDYLTAAGSILTVEARHASYLRSVLHQVPAPTSYDTPLGFNQVFSLAAGFTTFPPGTKVPFKAFPPLAASSFHRDGKFCSGQSFVTFKNINNPRNSKIFAVLYSGQQTYYVPATPTGPTTYRIRMPGDNFAYAGEPAPAGQVYAILSTADGKGSKASDDNTLAGVAILEVSRC*	0.994779	PredHel=0	0		0.748	0.03	Y	SP	0.879	1
>Ophcf2|00381	ATGCGTGTCGCTCTCTTGGCCACCGCCTCCCTCTCGGCCGGCCTCGTCGCCGCACAGGGCACCCAGCCCGCGCCCGTCATCAAGGCCAACCCTTCCGGCGCCAGCTTCGAGGCGACGCTGCCTGCTCAGGCCTTTACCGCTGGCTCGCTCGACGGCAATGTCAAGGGCTCCATCGTGGCCAGCACGCCCGCTGATGGCGTGGGCGTCGAGTTTAAGATTCAGTTCGAGAACGTTCCTCAGGAGGGCGGACCTTTCCGTGAGTCGCGGCCTTTCCACGCTTGCAATTCCTCATCGACTTGAGCTGACCGTTACGCAGTCTATCACGTCCATGAACAGCCCGTCCCGGCTGACGGCAACTGCACAAAGACTCTGGCTCACCTGGACCCTTATAAGCGCGGCGAAGACCCTCCCTGCGACTCGACTCGTCCCGAGACGTGCCAGGTCGGAGACTTGAGCGGCAAGCACGGCAAGCCCAATTCTACCTCTACCACTTTCACCGCCACCTACGTCGACCGCTTCCTGTCGACGAGCCCGCAGTCCAACGCCTTCTTGGGCAACGTCTCCTTTGTCTTTCACTTTGCCAACAAGACGCGCATCACCTGCGCCAACTTCCAGTCCATCGGCGTCTCTGCCGCCGTCGGCCCTTCGACCGGCGGAGGCCAAAGCTCTGCCGCCTCCACTGCGACGGTCACTGCCTCGGCGTCCGCCGGCACTGGCTCCTCGTCGAGCCCCAGCAGCTCGGCCGTGGCTTTTAGTGGCGATGCTGCCATTTCGACTCTTTCCATGTCGCTTACGATGCTGTCCGTGGCAGCCGCCTTTGCCTGGGTGTTTTAG	MRVALLATASLSAGLVAAQGTQPAPVIKANPSGASFEATLPAQAFTAGSLDGNVKGSIVASTPADGVGVEFKIQFENVPQEGGPFLYHVHEQPVPADGNCTKTLAHLDPYKRGEDPPCDSTRPETCQVGDLSGKHGKPNSTSTTFTATYVDRFLSTSPQSNAFLGNVSFVFHFANKTRITCANFQSIGVSAAVGPSTGGGQSSAASTATVTASASAGTGSSSSPSSSAVAFSGDAAISTLSMSLTMLSVAAAFAWVF*	0.982651	PredHel=0	1		1	0.05	Y	SP	0.798	1
>Ophcf2|00387	ATGAGAATCGCTCACGTGTCGGTCGGGCTGCTGCTGGCCCTCGTGGCGCCTGCGGTTGCGGGATGGAGCAAGGAAGGCGAGTAGAAGAGCTCTGCCCCTTGGCTTTCCCTTGAATATCTTCCGGCCTTTCCGTGTGGTTCGGGAAAGTCTTGTTCTGACTCTGAAGCTATAGATCGAGAAATCTTTCGTATCAGGGATGAGATTACCGCTCACGAGCCGGATCCGAAGGCTACTTTTTACGATATCCTCGGTGTGTCGCGTGGAGCGTCGCAGGAGGATATCAACCGCGCCTATCGCAAGAAGTCGCGGTCGTTGCATCCGGATAAGGTGACGCAGCAGCTCAAGACGGACCGGGCTCGAACGCGGGCCAAGGCTTCGGCTTCGGAGATCAAGGTGGCGGTCAAGCGCGCTTCCGAGCGTCAGGCGCGGTTGTCCCTCATAGCTAATATCCTGCGAGGGCCATCGCGGGATCGCTACGATCACTTTCTCAGTCACGGGTTTCCGCTTTGGAAGGGCACGGATTATTACTACTCTCGCTATCGTCCTGGTCTCGGCACTGTCGTCTTCGGGCTCTTCCTCATGGGTGGTGGTGGATTGCACTATCTTATACTTTACATGAGCTGGAAGAGGCAGAAGGAGTTTGTTGAGCGTTACGTTCGTTTTGCTCGCGAGACGGCATGGGGTTCTGGCTTTGGTTCGATTCCTGGTATCGATGCTGCCATGGCGGATGGTGGTGGTGGTGGTGGTGGTGGTGATGACGACACGCCGCCTCCGGTTCAGCCCATGAATAGGAGGCAGAGACGGATGCAGGATAAGGAGTCGAGACGCGAGGACGGCTCTGGCCGTGCCAAGAAGAAGGGTCGCAAGGCTGCCGCTGCCGGTGCCGGGCAGGATTCCGGCCCTTCCCCGTCTGGAGCGCGCAAGAGGGTGGTTGCTGAGAATGGCAAGATTCTCGTCGTCGATTCTCAGGGCGATGTCTTTCTCGAGGAGGAGGATGAAGATGGCGTTGTCAACGAGTTTCTCCTCGACGTGAGCCGCCGAAATCTTGATGTCGTTTGGGTGAAATTCTTGCTGACCAGATGCGAACCATGTACAGCCCAACGAGCTCCGCCAACCGACCTTCAAAGACACGGCCGTGGTCCGCGTCCCCCTCTGGCTCGTCGAGTCCGTCACCGGCCGTTTCCGGTCCAAGACGGAGGACTCAGCCGCCGACTCGGACTCAGCCGCCGGCGACGACTCGGACGCTCCGCAGCGAACTCCGAGCACCGACTCAGCCGGCGACGATTTCGAAATCGTCGACAAGAGCACCGACTCGCTGGCCAAGGTCAAGACTTCGGGCGCGCAGCAGCAGGGGTCCAAGCCGCACAAGAGGAGGAATAAGAAGCGCTAG	MRIAHVSVGLLLALVAPAVAGWSKEDREIFRIRDEITAHEPDPKATFYDILGVSRGASQEDINRAYRKKSRSLHPDKVTQQLKTDRARTRAKASASEIKVAVKRASERQARLSLIANILRGPSRDRYDHFLSHGFPLWKGTDYYYSRYRPGLGTVVFGLFLMGGGGLHYLILYMSWKRQKEFVERYVRFARETAWGSGFGSIPGIDAAMADGGGGGGGGDDDTPPPVQPMNRRQRRMQDKESRREDGSGRAKKKGRKAAAAGAGQDSGPSPSGARKRVVAENGKILVVDSQGDVFLEEEDEDGVVNEFLLDPNELRQPTFKDTAVVRVPLWLVESVTGRFRSKTEDSAADSDSAAGDDSDAPQRTPSTDSAGDDFEIVDKSTDSLAKVKTSGAQQQGSKPHKRRNKKR*	0.992452	PredHel=2	1		0.606	0.75	Y	SP	0.804	1
>Ophcf2|00391	ATGAAGCCCTCGATTATTCTCTTCATTCTCGCCACCGCCCAGCTCGGATATGCTGCCGTCTGGTCCCGCAAGTTCAAGGGCCGGTGCAGGAAGAATCGCGTGCTGCTTCCCCGACACGCATCCTGTATGTTTGACAGGGAGTGCTTCTCGCGCAGATGCAAGCCCCATGCTTCGTTCTCTGGTGGCATCCGAGGCAACTGTGCGTAGCTCGAATCGCAGTACACGTATGTACCTTGACCCAACCATGGTTGTGAGGATGGGCTTCTGATCAGGGCGTTCGTTGCCTTAGACTGTCTTGGGAAGTACGGGCAGTTTGGAGAGCCTGTCCAGCTTCGATGATTGTCCTCGTTCTGGCGGCTTCCACTGATCATCTAGTTACAGCTGGCAACATACAGATCCGAGAGTCAGCGGGCTGGCTTTTCCCCCCGACGATATGTTCGTACGTGTAGTCTATGTTGGCGGGCACAACCTAACCTGTATGAAGTGGTATAGTCAACGTCTGTGGTGCGAATTATTCTTGTAACTATGCTGCTATAGATCAATGTCTATGTTGTGCTATTTATCCGTTCTCTGCTTGTTGTAAGGTAACGCTGCCGTCATTCAACCCCTTTCCGGATGCTCGGGCATGCTATATATTTATTCGTACGGCCAAGTCGGGGGGGATTTTATCCTCAAAGGGCAACTCAACAGCCGCTGTTGGTCATCTATCCATGAGAATGTCTCTCATAGCGTATCGAATAGGGCATGACCTTTAGATAGTAATCTGTAGGGCTCGATAGACATGCAGATATGCACATGGATGTTCACTCATCGTATCGAGACCTTGGTTGTAACGCTTGTGGTCGAGGGTATGACTGCAGACATACGACTACATACTAATATCGCCATGAAGAGAATGACGATACGTCTGTATTACTATCTGCCTTACGTGGAATCGTGGAATCACTCGATCAGGGGCACGTGTTTCTTCCGGCTTTGTCCTACCACTATCCCCTGTATGCTGACATACCTACATATGTTAGCGCTTGAGCTGGACCGGTCGTCAGTATTTAGATCAACTCATCTGCCAGTCGACACCTTTCCCTCCTTCTCCTCGCGCCGTCTGACCCTCGCTGACGTTATCGAGACGGGAAACAAAGGTAGCGAGCAACATCTGAAACACAGAGACTGGGTTGGAGATGCTGATATCTCAGGAACAGCGACTGCAACATGGCCTCGTCTGATTCCAAGCCCTCGCAAACGACCTATGACTTCATCGTCTGCGGGTAAGCAGCCCCATTCATCATCACCGCCTCGAGACATGACGCGGATAACACAACCGGTAGAGGAGGCACCTCGGGCTGCGTCGTGGCCGGACGACTGGCCGAGAATCCCGAAACGACCATCTTGATCATCGAAGCCGGCGCAGACAACCAAGAACTCGAGAACGTGCACATGCCCGCGGGGTGAGTCTTCGAGGCCCGCCATCCTGTCTGTTATATCCGTTGAGTCATATCACGCAAGCGCCGCTTCTCTCATAGGAGAGGACACCGATTGGAACATCGAGTCGGAGCCTGGCACCGGCATCAACAACAGGCGCATCCGCTTGACCAGGGGCAAGTTCCTCGGCGGCTGCTCCGGCTGCAACGGCACCTTGTGCATTCGCGGCAACAACCAGGACTATGACGACTGGGCCATGCCTGGCTGGAGCGGCGCCGACATGTTCGGATACATGAAAAAGGCTGAGAACTTTACCAGCAAGGACTGGTTCCGGTCGACCAAGGCTTCGCATGGCTATCATGGCCATCTGCATACCGAGCCGTTGCCCGTCCGCTCCATAACCAAGCTCGTGGCCAAGTCTTTGGAGTCCAAGGGGCTGTCTTCGGATGACGACATGGTGTCACACGGCGAAAACCCCAACGGATGGGGCTACATCACCATGACCGTCAGTAACGGCATCCGTACAACAGGCGCCGACTTCGTCACCAAGAAGAACCGACGCAATAACATCACCATCGTGACCAAGGCCTACGTCGACAAGGTCTTGATGGAGAAGGAGGGAGATGGCTTCAGAGCCACAGGCGTCCGAGTAATTCTCAACGACGGATCCGTCTTCGAGCCCAAGGCCGACAAAGAGGTCATTGTCAGCGGCGGAGCGTACTGCAGCCCCGTCATCTTGAATCGATCCGGCATCGGCGCCAAAGACGAGCTGGAAAAGTACGGCATTGGTACCCTCGTTGATCTGCCAGGCGTCGGCAAGAACCTCATGGACCACTTGGTAAGCGTAGCGGGTCTCTCGTAGTTTTCTCTCACGATAGCTTCAACTCACCTCTCGCCGCCGACAGATTGTCTTCCTCATGTACGAGACGGAAAAGCCGGGCTTGACCAGCGACCATCAGGTGTACCACGCCGGCGCCTTCGAAAAGGGTATCCAACTTTGGAGAGAGGGGAAACAGAGTGCTCTGTCAAGTTTCGGATGGGGAATCGTCGCCTTCACCCGGCTGGACTCCCGTCTGTCAGACTCGGAAGTCTGGAACTCGGCAAGCCGCGGGCCGGGCCGCGACCCAATGGGCCTGACGCCGTCGCAGCCAAATGCCGAGCTCATGACGACGGAGCGTTTCTTGGGGCTTCCGCCCGTTGATAGGCAGCGCCTCGATGGCCGCCACGTCTTCGGTTTCCTCCCTGAGCTCTTCGGTGCGCGGTCTCGCGGTACCGTAGCCCTCAGGAGTGCCGACGCCAAGGCTCTTCCCGTTGTCGACTGTGGCTTCCTCACCGACCGGCTGGATGTAGAGGTCTTTGCTGAGGTGTGTCGGCTGGCTAACGAGGTCATCATGAGCGGAGCGGGCACCAAAGATATCGTCAAAGGTCCGTGGCCGCCGGAAGCAACCCATCATAAGCTATCGACGAGAGAGGACTGGATTCCATTCATCAAGGAGAATGCCACGACATGTAGGTTTCTTGTGTTTCCTCATCCGTCTAGGCTGACTGTTGTCGCCGCAGGTTACCACGCCTCTGGGACTTGTGCCATGGGCAGGGACTCGAACCCAAAGGCCGTCGTCGACGAGAACCTCAAGGTAAAGGGTGTCAAGGGCCTCCGAGTCGTGGATTGCAGCATCATGCCCAGTTTGCCCTGTTGTCATAGCCAGATGCCTGCTTATGGCATCGGCGAGAAGGCCGCTGATCTGATCAAGGGTGACTGGAGGATGTAG	MKPSIILFILATAQLGYAAVWSRKFKGRCRKNRVLLPRHASYGKQSDCNMASSDSKPSQTTYDFIVCGGGTSGCVVAGRLAENPETTILIIEAGADNQELENVHMPAGAASLIGEDTDWNIESEPGTGINNRRIRLTRGKFLGGCSGCNGTLCIRGNNQDYDDWAMPGWSGADMFGYMKKAENFTSKDWFRSTKASHGYHGHLHTEPLPVRSITKLVAKSLESKGLSSDDDMVSHGENPNGWGYITMTVSNGIRTTGADFVTKKNRRNNITIVTKAYVDKVLMEKEGDGFRATGVRVILNDGSVFEPKADKEVIVSGGAYCSPVILNRSGIGAKDELEKYGIGTLVDLPGVGKNLMDHLIVFLMYETEKPGLTSDHQVYHAGAFEKGIQLWREGKQSALSSFGWGIVAFTRLDSRLSDSEVWNSASRGPGRDPMGLTPSQPNAELMTTERFLGLPPVDRQRLDGRHVFGFLPELFGARSRGTVALRSADAKALPVVDCGFLTDRLDVEVFAEVCRLANEVIMSGAGTKDIVKGPWPPEATHHKLSTREDWIPFIKENATTCYHASGTCAMGRDSNPKAVVDENLKVKGVKGLRVVDCSIMPSLPCCHSQMPAYGIGEKAADLIKGDWRM*	0.989342	PredHel=0	0		0.784	0.09	Y	SP	0.846	0.999
>Ophcf2|00412	ATGTCCCCCCCCCTAACCTGCCTCGCGCTGGCAATAAACCTGCTACTATGGTTCGAAAGCAGCTCAGCCAAGCCAACAAACAGAACATCCCCAGCAATTGACAAACGCTCACCCCCAAACACAGACGACCAAATCCTCCATCTCATCTGCTCCAAGTCACCCTCCAAAGCCTTCTGGAACGGCATACCCGCATTGAAGCCCCCAGTAGCAGAACCGGCATGGGCAAACTACGAATCCAGGGACGTGCCACGCACACCAGTCGACAAGCGGACGTCCATCGTCGCCCACAAGGAGCTCGAAGGCGCGATACGATGCGGGAGACGGTATTTCAAGAACAGCTGGGAGACGCACTCTCGCTTCTACATCTACAGAATCAGGCGCGGACCCGAAGACTTCGACACAGCAGAGTTCCCGGGCGACGATAGGGTCGAGACTCGCTGGCAGTGGGACTTTAGCCGCATCATCGACGCAACCTGGTTCTCTCTGGGAAAGCGGCTGATGTGGACGACCCAATCCTCGGATCTGAAGCCGTTATTGGAACACTTGTCAAATGGGATATGGCAGCAGAATCCAAACATCCAAATGCTGGATAAAGCTTCGGCATCGTCGGCTTTAAGAGAGCTGGCACTCAGGCCGGCTAACGCGCCATCAGCTCAAGAACCATGGCCGAGACAAGATTTGCCAGAGTATCAACTACCACAGCAACAAACGCAAGACTCGGATCCAAAAGAAAACCTGTACATCTACACTGTAGGAGCCCTGTTCCCGATGGTATGCTTCCGATCGGGCATCCCGGCCACGATTAGCCATGATCGCTCTCAACCTCAGGCTGGTCTGTTCGAGGTAATACCCGATTCCAATGGCGATTCTGCCGTCGTCGCGTACGAGACGAAGAAAGATGCTCTTGTCGGCTTCATCCGATCGCATAAAGGTATATATCTGGGGAAAAGAACTCTTTGGATATACGAGATGATCAGGGAAGACGGCACGGTCAACATTTCACCGGAAGAGGCTTCTGATAGAGTACAACCGCCTCTGGTTCGGGTGCGGACAACTGCCATGA	MSPPLTCLALAINLLLWFESSSAKPTNRTSPAIDKRSPPNTDDQILHLICSKSPSKAFWNGIPALKPPVAEPAWANYESRDVPRTPVDKRTSIVAHKELEGAIRCGRRYFKNSWETHSRFYIYRIRRGPEDFDTAEFPGDDRVETRWQWDFSRIIDATWFSLGKRLMWTTQSSDLKPLLEHLSNGIWQQNPNIQMLDKASASSALRELALRPANAPSAQEPWPRQDLPEYQLPQQQTQDSDPKENLYIYTVGALFPMVCFRSGIPATISHDRSQPQAGLFEVIPDSNGDSAVVAYETKKDALVGFIRSHKGKTARSTFHRKRLLIEYNRLWFGCGQLP*	0.992566	PredHel=0	0		0.193	0.76	Y	SP	0.866	1
>Ophcf2|00439	ATGCGTCTCCTCAACTTCCTCCTCATCACCACCACCGTCTCAGCCCAGACCTACAGCCAATGCAATCCCCTCAACAGTACGCAACCCAATCAACAAAAAGAAGAACAAGCCACGATGCTCACAAACCACCAGCAGCCCAATGTCCCCCCGACGCCGCCCTCGCCATGTCCGTCAACATCGACTTCCGCAAAGGCAGCGTAAACTCCTTCGTCGCCGCCGGGACGCCATCCTACGGTCCGGAAGGCGTCTCCTTTACCGTCTCCCGCGGCGGTGAAGCCCCTCAGCTCAATTCCCTCTTCTACATCATGTTCGGCCGCGTCGAAGCCAGCGTAAAGGCCGCTCCGGGAGCCGGCATCGTCTCCTCTCTGGTCCTCGAATCCGATGCCCTGGACGAGATTGACGTTGAGCTTCTGGGCTCTAACGGCGGCGAGATGCAATCGAACTACTTCGGGAAGGGCAATACGGCGACTTATAACCGTGGACGCTTCCACGCCGTGGCCGGCACGCAGGATCGCTTCATCACCTACACCATCGATTGGACGCCAGACCGCATCGTCTGGGCCGCCGACGGAAACATCGTCCGCGTCCTCTCCCAGTCAGAGGCCGAACCGGGACAATACCCACAGACGCCCATGCGTCTCAAGATGGGAGCCTGGGCCGGCGGAGACCCGGCCACCAACGCCGAGGGCACCGTCTCGTGGGCCCGGGGTCCGACCGACTACAGCCGAGGCCCCTTCACCATGCTCATCCGCTCCGTGTCCGTCACCGACTACTCTACCGGCAAGGAATACCGCTACCGGGATCAGTCCGGCTCGGCCTCTTCCATCGAAGCCGTCGGAGGCGCCGTCAACGCCAACCGCGTCCGAAACCCCTACCCCGTCTCGCCCGTCGCCGGCAACGCCGCCTCCCGCGACGGAGGTCCGGCCTCGGTCCCCATCGGAGGCCTCGCCCGTGACGGCAGCCCCGCCGCCCGTACCCAGACCGGCTGGCCCTGGGTGGCCGGCGCCGGTCCGACCGGAGGGCCCATCCCCAGCGGTTGGCACATGACGGCTGAAGGCAAGATTATGCGCGACGACTCGCCTGCCTCTCGCCCAGCGCCCGTGCTGATATTGCTGCTTCTGTTACCCGCCCTCGCCGCAGCCGGCCTGCTGCTTTCGTAG	MRLLNFLLITTTVSAQTYSQCNPLNTAQCPPDAALAMSVNIDFRKGSVNSFVAAGTPSYGPEGVSFTVSRGGEAPQLNSLFYIMFGRVEASVKAAPGAGIVSSLVLESDALDEIDVELLGSNGGEMQSNYFGKGNTATYNRGRFHAVAGTQDRFITYTIDWTPDRIVWAADGNIVRVLSQSEAEPGQYPQTPMRLKMGAWAGGDPATNAEGTVSWARGPTDYSRGPFTMLIRSVSVTDYSTGKEYRYRDQSGSASSIEAVGGAVNANRVRNPYPVSPVAGNAASRDGGPASVPIGGLARDGSPAARTQTGWPWVAGAGPTGGPIPSGWHMTAEGKIMRDDSPASRPAPVLILLLLLPALAAAGLLLS*	0.988718	PredHel=1	1		0.997	0.04	Y	SP	0.804	0.998
>Ophcf2|00448	ATGGATCACTTCTCTCCTGCCACCGGCTTCGCTCTCCTCGCCGTCGCCGCGTCGCTGCTCCTCGTCACTTCGGCCGCCCGACGACGGAACCAGCGGGTGCTGCGCGGACCGCCTCGGCTGCAGGGTGGCGACGACAAGGCGGTTCAGCTCGTCTACCAGCCAGATTCGCTGCCTGGTGCGAGAGACGTCGATACCCCGGTAAGGCTGGCCGGCCGGATCATTGAAAGGGAGATGGAAGCTGACCTGGCTGCAGTACGGCTGCGTCCGCGTCTACGAGTTTGGCCCCGAACATGGCCCCAAGGTGCTGCTCGTTCACGGCATCACGACGCCCTGTCTTCCCCTTGCGCCTCTGGCTCACGCCTTGGTCGATCGTGGATGTCGCGTCATGCTCTTTGTGAGCTTTCCCCAACCCCTTCCATCTACCTCGTTCGCGTACTGACGTCGCCTTAGGACCTCTTTGGTCGAGGCTTTTCAGACGGTGTCGGCGACCTCCCTCACGATGCCCGTCTCTACGTCTCGCAGATGCTCTGTGTCGTCGCCTCCAGCCCTTTACCCTGGACAGGTCATGGCGCGCTCCGTCTCATCGGCTACTCCATGGGCGGTGCCATCGCCATTCACTTTGCCATCGCCTTTCCCCATCTCGTTGGCTCTCTGGTTCTGCTCGCCCCGGCTGGCCTCATCCGCTTCGATGCCTATACCTCGGTTGCTCGTCGTCTAGCCCTCGCCGGTGCCGTGCCCGAGTTTCTCCTCGCCGCCTACGCCGCCTTCCGTCTGCGCTCCCCTCTGTCCACGCATGCTCCCGCTTCGAGGCCGGCCCTTGCCGTGGCCGCCGCCGAGGCTGAGGTCTCCTCTATGGGCTCTACCCACGTTCCTCTCGAGGACAGCGTCTCCGACTACGTCCGCTGGATGATTGGCCATCATCCCGGTTTTGTCCCTGCTTTCCTATCCTGCATGCGCCACGCGCCCCTCAACGAGCAGCACGAGGCCTGGCGTCGTCTCGCCACGAGGCCGCCGCGGTCCACTGCCGTCTTGCTCGCCGAGGACGATGAGCTCATCAGTCCCGCCATCTACGCCCGTGAAGGTCTGCCACTGGCTGGCGGACCTGATCGCGTTGTCTGGAAGGTCCTGCCAGGGACCCACGACTTCATCATGACCCATGTTGACCCCATTCTCGACGAGCTGGACTCGTTGTGGCAGATGAAGAAGCCGGCTTAG	MDHFSPATGFALLAVAASLLLVTSAARRRNQRVLRGPPRLQGGDDKAVQLVYQPDSLPGARDVDTPYGCVRVYEFGPEHGPKVLLVHGITTPCLPLAPLAHALVDRGCRVMLFDLFGRGFSDGVGDLPHDARLYVSQMLCVVASSPLPWTGHGALRLIGYSMGGAIAIHFAIAFPHLVGSLVLLAPAGLIRFDAYTSVARRLALAGAVPEFLLAAYAAFRLRSPLSTHAPASRPALAVAAAEAEVSSMGSTHVPLEDSVSDYVRWMIGHHPGFVPAFLSCMRHAPLNEQHEAWRRLATRPPRSTAVLLAEDDELISPAIYAREGLPLAGGPDRVVWKVLPGTHDFIMTHVDPILDELDSLWQMKKPA*	0.85026	PredHel=3	2		0.348	0.08	Y	SP	0.753	0.991
>Ophcf2|00449	ATGCAATTCAAGCAACTTGTCGTCGCCACCCTCGTTTCCCTGGCTACAGCCACGGCCATCCCCAACCCCAGCCCGGACAATGTTCAAGTCGAAGCGAGGAGCGCCGACTCTCACGAGATAGACGCCCGGGACACGGCCAAGACGGCGGCCGTGGCCAAGGAGGCTCATTACGGCCGTGGCCGCTGCTACGACGACTGGTACGACTACGAGGGCCGCTGCTGCCGGTGGCACTACTACCGCCGCGAGTACTACGGCTGCCGTGGCTACTGGTACGACTACTGAGCGGTCGTGGGGGATCCCCGGATGGGACGGATGCTGTTGAATTGCTGGGCGGGCATCTCGCTTTCTCCGTGCTCGCTGGACAAGGTCAAAGGAACATAGTCATACGCAGGAATGTGCCCGGGGTTGAATTGCTTATTCGACGAGAGAAACAAATTGGTGTATCCATCGATAAACGGGATCTGAATTGACCTTGATTTGAACTGCTCTTGTTACATGAGAGGCCGTGAAGCAGGCCGTGAATGTATCTTGTCTCCTGTCTCTTCTGATCAAGAGACCGTGCAATTCCTACAGACGGACGAATGCTCGTGTCGCCCCCAGCAAGTCCAGCATCAACCCTTGATTCACCATCAAACTGGAATTCGCTCTCTCCGTCTTCGCTTTCGTATCGTCACCCATGTGACAGCCAATTCGCAAGGCAGCAGGCCGACAGGTTCGTCACGTCATGCGGCTACACGAATCGAGCATTACATGTATCCGCTGGTTTCAATGCTAGCCTCTGAAGCGTCGAGATGGAGCCCGAGTTAAAGGTGGGAACATGGACAAGATGTTAATGATCAGGTGCTTGAACTTCGTATGCATGTATGTAATACCATGTATGTATTATTGATTGAAGCCTCACAGGGCGCGAGTTCTCGCCAAGACAGGAATTATCTTTTTCTCCACGATCATCAGACCTGGTAAAGAGCTTGTCACCAGCTCGGGAAACCCGAATGCCTTTACGAGCTTCTTTCTTTGGCTCGACCTTGATACGAGGTCTTCAACGTGGTCCATGTACAAAGATGGTGTATAAGAAGACAAAGCTGCTCTTGAGAAACAGGAAGCATCATCTTCAACACTTCCATCCACTCCAGAGCAACATCCTCCATCCCGACCTCTCTCTGCAACCATGAAGTCCTTCGTCGCCGCCGCTTTCTGCTTTGCCGGTCTCTCGCTTGCGCAGCCGGTATGTCTATCCTCGTCATGCGAGCACCGAGCCCATCTAAGTCTCACGGTTCAGGGGAAAATTGCGGGAGTCGAGTCCCGGAGCGAGCATCAAGACTCGTCGTCGTCGTTGCAACTGTTGCGACGGGCTCCGGGATCTGGATGTTTCCCTGCCACTTGTTACTCTACCTCGGATTGCGGGCGTGGATGCACTCGTTGCCACCAGGCAAACGAAGGACACTTGGGACGCTGCCATTGATGCTTAG	MQFKQLVVATLVSLATATAIPNPSPDNVQVEARSADSHEIDARDTAKTAAVAKEAHYGRGRCYDDWYDYEGRCCRWHYYRREYYGCRGYCRGKLRESSPGASIKTRRRRCNCCDGLRDLDVSLPLVTLPRIAGVDALVATRQTKDTWDAAIDA*	0.995654	PredHel=0	0		0.302	0.4	Y	SP	0.811	0.999
>Ophcf2|00450	ATGCTCTCCTTCCACTGCGCCAGAGTAGCCTTTGCCGCTTCATCATTCGCCATCCTCGACTACTGCGTCGATAATGGCCTGCCATCGTCCTACGAGCGATGTCGGGGCAGAGGCGTGGCCGCAGCCATCGTCGATGTACTGCCTCGTGGGCTAGTAGCCATGATAAACGGTACCATGAAGGTGACGCCTGACGAGCTCGTCGGGAGCATCGCAGTCGCGCTGGATCAGAATGAGTCCGGGAAGCTGTACCATACCATATCTTGGTACGCCTCGGCTTCGTGCGAGGGCCGTGAGATATGCTGGCCGACTCAGCCCGACTTTGACTTTTACGACTTTCAAACACCGTTCGGGGCCTTGTCTGCTCTCCTGGTCCGCAAAGAATCTATCCAAGAGCTGGTTCCCAAACGCTTCACAGATCTGGCACCGGGCTTCCTCAACAAGTCCAGGGTTCACATCGTCAACCAGAATTCCTTTGACTTTTACAAAGTACAGCGGTTGCTGCGGAAGCTCAAGCGCGTCGGCCTCCTTTCACTACGCGGGCCCGACTACCCGACGGTCGAGGAGACGAGGGCCATATTCGATACCTGGGCCGGACGCTCCGGACGCGCCCTCTTCTCCCTCATGCGCAAAGACTGGACCTGCTCGTACGGCGGAGGGTGTAGGGACGTGCCCAACTCGATGATGCCGAACCTGCCCTATAACCCTGCCAGCTACATGCGTGCTATCGACGAGATAGTCCGCCTGATAGGGATGAGCAAGCCTTTTGCCATTACTTTTGGCAATGTGACGAGTGCCCCGAGCATGATGTGGATATGCTAG	MLSFHCARVAFAASSFAILDYCVDNGLPSSYERCRGRGVAAAIVDVLPRGLVAMINGTMKVTPDELVGSIAVALDQNESGKLYHTISWYASASCEGREICWPTQPDFDFYDFQTPFGALSALLVRKESIQELVPKRFTDLAPGFLNKSRVHIVNQNSFDFYKVQRLLRKLKRVGLLSLRGPDYPTVEETRAIFDTWAGRSGRALFSLMRKDWTCSYGGGCRDVPNSMMPNLPYNPASYMRAIDEIVRLIGMSKPFAITFGNVTSAPSMMWIC*	0.06061	PredHel=0	0		0.606	0.07	Y	OTHER	0.536	0.471
>Ophcf2|00451	ATGTGGAGGCTCGTTGCGGTTCTCGTTCCCGCTCTTATCCAGTACGTCGTCATTGAACTCATCCTTCAACTGGGAGACTCTCATAGGAATTGAAGACTGGCCAACTGACCAGCATCAACACCAACACCAGCAACGCAGGAGCCGTCACTAACCCACGAGACTGCCCGACCGTGACTTCGACCGTCAGCGTCTGTCCGAGCTGCCTCCCGATGGGTTGCGTCATCCCGACCGTGGTGCCCTGCCATCCCGACTGCCCGAAGCCGGTGCCGACGATGATGACGCGCTTCCCCTGTGGCGAACGCTGTCCTGGTGCCTGCAGCAAGTCTTATAGCTTCATGCCGTGTCCGTGA	MWRLVAVLVPALIHNAGAVTNPRDCPTVTSTVSVCPSCLPMGCVIPTVVPCHPDCPKPVPTMMTRFPCGERCPGACSKSYSFMPCP*	0.99724	PredHel=0	0		0.989	0.03	Y	SP	0.863	0.998
>Ophcf2|00471	ATGAAGTTCAACGCCATCGTCGCCATCGCCCTCGTCACGGGCGTCTCTGCCGCGCCTCAGCCTTGGTGCAAGCGCCCCAACTCCATCTGCCCCAAAGTCAAGAGAGCTGCCGATGCCGTGGCCGAAGTGGCCGCTCAGGGCGCCACTGCCGAGCTCACTCACCTCCTGACGCTCTCGGAGGAACAGCCCGACCAGTACAGCTCCGAGGCTCTCGGCATCGCCCTCGACAAGCGCGAGCCTGAACCCTGGTGCACACGTCCCAACTCGCAGTGTGGCCCCAAGAAGAGGTCCGTCGAAAAGCGCGAGCCTGAGCCTTGGTGCTACCGTCCCAACTCGCAGTGTGGCCCCAAGAAGAGGTCCGTCGAAAAGCGCGAGCCTGAACCCTGGTGCACACGTCCCAACTCCATCTGCTCCAAGGTCAAGAGGGCCGCCGATGCAGTCGTCGAAGTGGCCGCCCTCGATGCCACTGAAGAGCTCGGCCAGCTTCTGGAGAACAACGTACAGCACTCGGAGGCTCTCGGCTTCTCCGACAAGACCATGGACAAGCGCTGGTGCTACCGTCCCAACTCGCAGTGCGGCCCCAAGAGGTCCGTCGATAAGCGCGAGCCTGAGCCCTGGTGCACACGTCCCAACTCCATCTGCTCCAAGGTCAAGCGCAGCCCCTGGTGCACGCGACCCAACTCCATCTGCTCCAAGGTCAAGAGGTCCCTGGAGAAGCGCGAGCCCGAGCCCGAGCCCTGGTGCACGCGTCCCAACTCGCAGTGCGGCCCCAAGATGGCCAAGCGTGAGCCTACTCCCTGGTGCACGCGCCCCAACTCCATCTGCTCCAAGGTCAAGAGGGCCATCGTCGAGCGCTCGCCCGTCCCCTGGTGCACGCGACCCAACTCAATCTGCTCCAAGGTCAAGAGGTCTCTGGCGAAGCGCGAGCCTGAGCCCTGGTGCACGCGTCCCAACTCGCAGTGCGGCCCCAAGATGGCCAAGCGTGAGCCTGAGCCCTGGTGCACACGTCCCAACTCCATCTGCTCCAAGGTCAAGAGGGCTGCCGACGTCTTCGCCGATACGGTCCAGCAGTCGGTGAAGCAGGACTCGGCCGCTCCCCGGACCGCCAGCGAAGCAGCCGCCCATGACGCCGTTGTCGAACTCGCCCAGCTCCTTGCTCAGACTGGCGAGAGCCCTGAGGAGTACATCAAGTCTCTCGGCCTCAACGACAGCGAGGACAACAAGACCGTGGCCAAGCGCGACGTCGAAGGCACCAGCGAGACGGAAGCCGAGGAGAAGGAGGCCTGCCTTGCCGAGGGCGGTGCTTGCTGGGCCGCCAAGAGAGCCGTCGACGCCGTCCTGGAAACCGTCAATGCCGAGCAGGATGACGCCGAGGAGGAAGCCGAGTGCTCGCAGCGCGGAGAGGCCTGCTGGCACCAGAAGCGCCAACTTGGAGCCCTGCGGTTCGCCGCCAACGACATCTCGTCCTCTCTCCTGTAA	MKFNAIVAIALVTGVSAAPQPWCKRPNSICPKVKRAADAVAEVAAQGATAELTHLLTLSEEQPDQYSSEALGIALDKREPEPWCTRPNSQCGPKKRSVEKREPEPWCYRPNSQCGPKKRSVEKREPEPWCTRPNSICSKVKRAADAVVEVAALDATEELGQLLENNVQHSEALGFSDKTMDKRWCYRPNSQCGPKRSVDKREPEPWCTRPNSICSKVKRSPWCTRPNSICSKVKRSLEKREPEPEPWCTRPNSQCGPKMAKREPTPWCTRPNSICSKVKRAIVERSPVPWCTRPNSICSKVKRSLAKREPEPWCTRPNSQCGPKMAKREPEPWCTRPNSICSKVKRAADVFADTVQQSVKQDSAAPRTASEAAAHDAVVELAQLLAQTGESPEEYIKSLGLNDSEDNKTVAKRDVEGTSETEAEEKEACLAEGGACWAAKRAVDAVLETVNAEQDDAEEEAECSQRGEACWHQKRQLGALRFAANDISSSLL*	0.993895	PredHel=0	0		0.909	0.77	Y	SP	0.761	0.999
>Ophcf2|00473	ATGAAGTTCCTCGCCCTCACCCTCCTCCTCGTCGGCGCTCTCGCCAACCCCACGCACTGGCACCACGGCGGCGGCGGTGGTGGTGGCGGCAGCGGTTCCGGCGGCGGTAACATCGGAGGCGGCGGCGGCGACAACAACGGAGGCGGCAGCAACGGCGGAGGCGGCAACGGAGGAGGCGACAACGGAGGCGGCAACAACAACGGCGGTGGAGGCGGAGGCGGAGGCGGCAGGTTCTCTTGCTCGCCCGGTCTCTACAGCAACGCGCAGTGCTGCGCCACCGACGTCCTCGGCGTTGCTGACCTCGACTGCAAGTCCCGTAAGTCTTCCAGCTCGATACTCCCCAGCACGTCTCGCAAGAAGAGAGCCGGAAAAACTGACCTGCTCAACAGCCAGCCGGACTCCCACCAGCCTCGCCGACTTCAACTCCATCTGCGCCGGAGTTGGAAACCGTGCCCGCTGCTGCGTCATCCCCGTGGTAAGAAGCTACCCCCCCTTGATACAAGAAAAAGGGGGAAGAGAAGAGGAAGAGGAGACTGACGAGCAATCGAATAGGCTGGCCTCGCCGTCCTCTGCAAGGACCCTTAG	MKFLALTLLLVGALANPTHWHHGGGGGGGGSGSGGGNIGGGGGDNNGGGSNGGGGNGGGDNGGGNNNGGGGGGGGGRFSCSPGLYSNAQCCATDVLGVADLDCKSPSRTPTSLADFNSICAGVGNRARCCVIPVAGLAVLCKDP*	0.999669	PredHel=0	0		0.992	0.03	Y	SP	0.899	1
>Ophcf2|00486	ATGCGCGTCGCATCCCTCGTGGCCGCGCTCTGCGCTGTGGCAGCCGTCGATGCCCGACCGCGAATCGCGCGCATCCACATCCAGCCCGTGGAAGCCAGCGCAACGGCAGCGACGCCAATTCCGTTCGCCGAAATATCATACGACATGACTACGCTCTCGCTTTCGTCCTTCCTCTCATACGAGCCGCCCGAGCTGCCAGAGACGGCAAAGCTGATGCGCATCGGCCTCTACGATTCCGGCTCCCGGCAGTGGCTCGCCGGCACGACCGTCGCGTCGGCCGAGAACTTCAGCAAGGGCTATTCGCCTCACCTGCTGCTCTTGCTCGACAGCCAGGGCGGCGTCGTCAGCGTCTCTTGCAAGGGCATTGCCATCGACGCCGGCCACACGAGGGACTTTGGGCCCAAGCTGGTGGTGCTGCCCGAGGCCAGAGGCGCCCAGCCGCAGCTCAGCAAGCCCGTAGTCCTATCTCCGGAGGGTAACCGCGTCGAGCCGGAACAGGAGAAAACGTTTCTGCAAAAGTGCGGCGGCCATGACCCTTGACGGCGACGCGCTCTCTGCTGACTTTGCCGCTAGGTACTGGTGGATGATTGGCATAGCCGTTTTGGTGGCTATGAGCGGAGGAGGAGGCGGTGAACGGTAG	MRVASLVAALCAVAAVDARPRIARIHIQPVEASATAATPIPFAEISYDMTTLSLSSFLSYEPPELPETAKLMRIGLYDSGSRQWLAGTTVASAENFSKGYSPHLLLLLDSQGGVVSVSCKGIAIDAGHTRDFGPKLVVLPEARGAQPQLSKPVVLSPEGNRVEPEQEKTFLQKYWWMIGIAVLVAMSGGGGGER*	0.986958	PredHel=0	1		0.94	0.03	Y	SP	0.651	1
>Ophcf2|00504	ATGCGCTTTTGCTTCTACATCATTCTCTTGGCCAGCGGCACCAAAGTCTGCTCCCTCCGCAGCAAGTCCGCAGGGGAAAAGGTTCAGGGGGAAGAGCAGCAGCGTCACGTCCAGATTCCGCGCTCGGAAACGACACTCTTCGATGGCGGCCATCACGAGATGACGCGGAACGACCCTCTTCGCCTGAGGCTTGTCCCCCAACCGAATCTGCTGACGCTCGGGCTGGAGAGCGGAAGGCAGTATGCTGGGTATCTCGACGACGATGCAAACGATAAGCACCTCTTCTTCTGTAAGTCGTTACAGAGTTGTGTCATCGGATGAAGCTAACCTCTGAGAAGGGTTCTTCGAATCTAGGAACGATCCGGTAAACGATCCCATCGTCCTCTGGCTGAACGGAGGTCCTGGCGCCGGATCGATCCCGGCCATCATCAATGAACTGGGCCCGGCTCTCATCGATGAGAAGAAGGGCAGATATCACGTACGTCGGAATCCATGGTCGGCGAATAGCAATGCCTCCCTGCTCTTCATCGACCAGCCAGTCAACTCGGGCTTCTCTTACAGCGGGAAAAACGTAAACTCGACCGAGGCCGCCGGCAAGGACTTTTATCGACTGTTGACCCTCTTTTTCGACAAGTTTCCGCAGTATAAGAGGCAAAGGTTTCATATGGCGGGCCATTCCTACGCCGGCCGCTTCATCCCCATCTTCGCCAACGAGATTCTCTCTCATCCGGACCGGAACATCAACCTCAAGAGCATCATGCTGGGGAACCCTCATACCGATCCTCTGAGGCTATTTGCGTCTAGGCAACCCATGGCCTGCGGCAAGGGTGGCCGTCCCCCCGTCATGAACAGCAGTGAATGTGAGGTCATGAAGCGGGATATGGAAATCTGTCTTGAGCGGGTGCGCATCTGCTATAACACGAATGTATGTGAGGACCGCAACGAAACCTGCGGGCATGCCACAAACGCCCATTACCACAGAGACGAGCTCGACATGCGGAACCAGAACCCGGCGACCACCGCCTTAAAGCTGCAGTTCCAAGCCGACTATTTCAACGACACCGGGGTCCGGTTGCTTCTCAACTCCGACATTAGCAGCTTTGTATACTCCAACGAGACGACATGGCGAGCGTTTTACGAGGCGGGTGACTGGATGAGGCCTACACAAGGCTACCTCGGCGAGGTGCTCAGGCAGATCCCGGTCCTCATATACGCCGGAGATACCGACTACATCTGCAACTGGCTCGGCAACAAGGTCATGACCGAAGAGCTCGAATGGCCAGGCAAGGCGGCCTTTGGTGAGGCCGAGACGAAATCCCTTGCTCTGACCGCCAAGGGGGCTGCCTACGGAACCATCAAGGCGGCTCGCAATCTGGCATTCGGTCGTATCTATGATGCGGGTCATATCGTGCCCTTGAGCCAGCCACGGGCGTATCTGGACCTGTTTAACCGATGGACAAGGGGGGAGTGGTACGAGGACTGA	MRFCFYIILLASGTKVCSLRSKSAGEKVQGEEQQRHVQIPRSETTLFDGGHHEMTRNDPLRLRLVPQPNLLTLGLESGRQYAGYLDDDANDKHLFFWFFESRNDPVNDPIVLWLNGGPGAGSIPAIINELGPALIDEKKGRYHVRRNPWSANSNASLLFIDQPVNSGFSYSGKNVNSTEAAGKDFYRLLTLFFDKFPQYKRQRFHMAGHSYAGRFIPIFANEILSHPDRNINLKSIMLGNPHTDPLRLFASRQPMACGKGGRPPVMNSSECEVMKRDMEICLERVRICYNTNVCEDRNETCGHATNAHYHRDELDMRNQNPATTALKLQFQADYFNDTGVRLLLNSDISSFVYSNETTWRAFYEAGDWMRPTQGYLGEVLRQIPVLIYAGDTDYICNWLGNKVMTEELEWPGKAAFGEAETKSLALTAKGAAYGTIKAARNLAFGRIYDAGHIVPLSQPRAYLDLFNRWTRGEWYED*	0.812495	PredHel=0	0		0.28	0.27	Y	SP	0.588	0.95
>Ophcf2|00507	ATGCACGCCCTCGCCCTCGCCCTCACAACAACCGTGCTCGCGACAACCCTAACCCTAGCATCACCGACACCCCCACCGGAAAAGGTTGAGATCAGCGACCTCATGATACGAACGACGTCTTCGGAGCGCGGCGCAACGCTCAACTACGTCGAATTCCACCTGAAGGGCAACCAAGCGCGGGACACAAAGTGCTTGAGCGGCTACTACGACAAGGTGCCGTCGATATCTGTACGGGGATCCTGCGCTGCGGATCAGTACTTCTTCGTCTTTTGGCCTAGTTTCGAGGGGAATGATCATCGGCTTGAGGTTTTCGACAGGTTGAGTGATGGGTGAGGGTTTTCCGGTTGTGGCTTGTGTTCGGGGTTGTGGCTGACTTTACCACATACATAGGAGTATCATCTCTGGACTGAGTAGGCCTTCGACGGCTTGTGCGGAGGATGGGAGGACGGGATTTGTTTGTATGCAGGGGGCGCCTGTCAAGCTTTCTCTTCGGAAGGGGAAGTGA	MHALALALTTTVLATTLTLASPTPPPEKVEISDLMIRTTSSERGATLNYVEFHLKGNQARDTKCLSGYYDKVPSISVRGSCAADQYFFVFWPSFEGNDHRLEVFDRLSDGSIISGLSRPSTACAEDGRTGFVCMQGAPVKLSLRKGK*	0.993536	PredHel=0	0		0.748	0.05	Y	SP	0.79	1
>Ophcf2|00528	ATGCGCTTCCTCTCCAGCACCCTCGCCCTAACCGCCCTCCTCGGCACCGCCCTCGCCGTAACAGATCTCTTCGCCAGCGTCAGCAAGATCACCGACCTCCTCAAGGCCACCGACGAGAGCGTCACAAGCTGGCCCGGAACCGTCGGCACCGCCCCCGAACTCCTACAGCGGGCAGAGTCCATGGTCGGCGGTCTGCGCGAGAGCCTCGACGTCTTCAAGAAGACAGCCAGCCTGAAGGAAGAGGACACCAAGCTTCTGACGGACGAGTTGGCCAAGGTCTCGCTGCAAAGCCGCAAGCTGGCCGATAACCTGGTCGCCTCGAGGGAGAAGTTCGGCCAGATCCCTCTCGGTCGCTACATCGCCGCCATGCTCGTCAAGGACGTCAACGACAGGTTTTTGGAGTACAAGGCCGCTATAGAGGAAAAGGTTCCCGTCATCAACCAGCGTCTCTCCGACAGTCTCGATATTACTTTGAGCAGCCTCGAAGATGCTATGAGCAACTTTCAGAACCAATGA	MRFLSSTLALTALLGTALAVTDLFASVSKITDLLKATDESVTSWPGTVGTAPELLQRAESMVGGLRESLDVFKKTASLKEEDTKLLTDELAKVSLQSRKLADNLVASREKFGQIPLGRYIAAMLVKDVNDRFLEYKAAIEEKVPVINQRLSDSLDITLSSLEDAMSNFQNQ*	0.98284	PredHel=0	0		0.302	0.08	Y	SP	0.864	0.998
>Ophcf2|00530	ATGGTACGGCTGAAATCGACCGCCTGTCTTCTCGGCTGGGCGTCGGCGACGTTGGCCCTGCGCGGCCGGGGGCTCGGCGCCTTCAGCGTGGTCAAGCCGGGCGGCATCCAAGATGTATCGCTGGACGAGGATAACATGATCGAGGGCAGGTTCCATGGAAACAAGACCAAGGTGGTGCACCACATCCGGGCGCGGGAGTTCTTGATAGACGACAAGCCGCCGCTGCAGCTCGAGCTCGTCAACCTGTCCAACTCGACCAAGACAATCAACGCCTACGTGACGGGCCTCGACGCCGAGGACCGGGTCGTCTTCGTCCGAGCCGACGGCAGCATGCTGTATCCGAGCTCGGGCGGCTCCGAGACGCCGGTCCCGATCAAGGAGAGCGTAGCCATCCCGCTGACGAGCAAGAGTCAACGCCTGCCGTTGCCCATGGCGCTCTACGGCGGGCGCGTCTGGTTCGCCGAGGGCCAGCTGCAGTTCTTCATGGTCAAGACGTCGTGCGGCGACGGCATGGTGCAGCCGTCGGCCGTGAACCTGCAGGACCCGAGCTCGGGCGTCAACTGGAGCTTCGCCGAGCTGACTTACACGCGTCAAGGCAGCGTCTTCGCCAACATCAGCTACGTCGACTTTGTCGGGCTCATCCTCAGCATGGCACTACGAGAGAGGAACGGCAAGAGCGCGCAGACGGTCCGCGGCCTCGACGCTGGCGCCGTGAACAAGATTTGCTCGTCCATGGTCAGCCAGTCCGGGAGCGATGGCTTCCCCTGGAGCCGGCTGTGTGTGGCCGGTCAGGACGGGACGCCGATCCGGGTCTTGTCGCCCAACAGCTACGCGGCCGTCAACGCGACCGACTTTGGCCATTACTGGACGAACTACGTCGACCGGGTTTGGGATCAGTACCGGCGGGCGCCGCTCTCCATCGACACGCAGTCGACGGCCGGCCAGGTCGAGTGCCGGGTCTCGGCGTCGGACAACATGCTGCTCTGCGGCGGCGGCGACAACCGCGGCTACCCCAAGCCGACGGCTCAGGACATCTGGGGCTGCAACAGCGGGCCGTTTGAGCGGCTGGCCGACGACAACACGGTGCACGTGGCCGTCATCCCCCGGCTATGCGCCGCCTTTGTCCGGTCGACGCTGCTGCTGCCGGGGGGCGACGTCCAGCCGCGGCTCAACGCGTCGCACTACTACCAGGACACGCCGGCCAGCCACTATAGCCGGCTGATACACGAGCTCGAGGTCGACGGCCGGGGCTACGCGTTTCCCTATGACGACGTGAACCCGTCCGGCGAACCGGACGCGTCGGGTGTGGTGGCTTCGGACGTGCCGGACACTCTGACGGTGTACGTCGGGATGTCGCCGAAGATGACGTGA	MVRLKSTACLLGWASATLALRGRGLGAFSVVKPGGIQDVSLDEDNMIEGRFHGNKTKVVHHIRAREFLIDDKPPLQLELVNLSNSTKTINAYVTGLDAEDRVVFVRADGSMLYPSSGGSETPVPIKESVAIPLTSKSQRLPLPMALYGGRVWFAEGQLQFFMVKTSCGDGMVQPSAVNLQDPSSGVNWSFAELTYTRQGSVFANISYVDFVGLILSMALRERNGKSAQTVRGLDAGAVNKICSSMVSQSGSDGFPWSRLCVAGQDGTPIRVLSPNSYAAVNATDFGHYWTNYVDRVWDQYRRAPLSIDTQSTAGQVECRVSASDNMLLCGGGDNRGYPKPTAQDIWGCNSGPFERLADDNTVHVAVIPRLCAAFVRSTLLLPGGDVQPRLNASHYYQDTPASHYSRLIHELEVDGRGYAFPYDDVNPSGEPDASGVVASDVPDTLTVYVGMSPKMT*	0.504204	PredHel=0	0		0.871	0.02	Y	SP	0.64	0.995
>Ophcf2|00537	ATGCCCTCTTACAAGCTCCTCGGGCTTCCGCTCACGCTGCTGAGTTGCGCCCACGCCGCCCCTGCCACATCTTCATCTCAGACGGGCCCCTTTGCATCTTTTTCATCTCAATTTGCCTCCTTTACATCCTCATCTCAGCCTCGGCCATCGGCCGTGTCTTATGCCAACGTCACGTCTCACGGGCCTTACACCGGCCCTCCAGCCACCACGACAGGCGCGCTCTCAACCTCGATCCTTCGTCCCTCGATCCAGGCTCTGCCTCCGCCCCCGGGCTCTTACGACTACCCGGCCGATGGCTCGCTCCATGCCAACCAACCGGCTCCTTTTACGCCGAGCGGCGGAGTCGGCACCAACGGTTCGGCGCCCGTCTACCGCGTCCAGAGCGACTTTGACTACCAGTCTCTTGCGCTGGCCCTCTATCAGGAATGGATCGAGCTGGACCTCTTCAACTGGGGGCTCGCCACGTTCAGTGTCGCCGAGTTTCAAGCCTACGGGCTCAATGCCGAGGACCGCTTCCTTATAGAGTACATGGCGAACCAGGAGATCGGTCACGCGACGCTCATAACCGATATGCTGGGCTCGCGGGCGCCCAAGCAGTGCACGTACAACTACCCCGTCAAATCGGTGCCCGAGTTCATCGACTTTAACCAGAAGCTCACGAGATGGGGCGAGGCGGGCGTCTACGGCTTCCTGCCTCATCTCGACTCGGGTCCAGCGGCTCAGATGCTGCTGCAGAGCATCACCGTCGAGGCTCGCCAGCAGATGATCTTTCGCCAGCTGGGCGGCATGTTCCCCATGCCCGAGTGGCAGACACCCAGCATCCCCCAGAGCTGGGCTTGGACTCTTTTGGCGCCATACATCTCGAGCTGTCCTCAGAACCAGACGCGTCTTGTGTGGCAGAACTTTCCCGCGCTGTTTATCGTCAATCAGCCCAATCCAGCCCTGGTCAACGGATCAAGTGCCATCAATAAGACGGTGGGAGGGTCGAGCAACACGCTCTCCACCGCAGGCATCCCTCCTTCGCAGCTCTGCATCAACCAGACCGACCCGCTGCTCAACTGCTCGCCTGCAGTCACCCACAACAGGAGCATCCCCTTGTCCTACCCTGGCCGCGTTGTGTATCTGCAGTGGGATGCGCCGGGGCAGCTGGTCGGTCCCAACAACAGCTACGTGACGACGACGACGGCGCAGGTGCCCAAGTATGCCGCCTGGGTTTCGCAGCTCAACGTGACGTATTCGCCGCTGTTTAACGTGAGCGGAAGGACGGCGCAGACGATTCAGCCGAATGTGTCGACCTGGTTGGGCGATCCGGCCATCAACGGCACCATGTTTTTGGCGCTCACGGACAATGACTTGTACGTGACGCCGTATAACTTGACTATGCTTAACCCCCATGTTGCGGCTCTGGCGGTCTATCAGGCTGGTTAA	MPSYKLLGLPLTLLSCAHAAPATSSSQTGPFASFSSQFASFTSSSQPRPSAVSYANVTSHGPYTGPPATTTGALSTSILRPSIQALPPPPGSYDYPADGSLHANQPAPFTPSGGVGTNGSAPVYRVQSDFDYQSLALALYQEWIELDLFNWGLATFSVAEFQAYGLNAEDRFLIEYMANQEIGHATLITDMLGSRAPKQCTYNYPVKSVPEFIDFNQKLTRWGEAGVYGFLPHLDSGPAAQMLLQSITVEARQQMIFRQLGGMFPMPEWQTPSIPQSWAWTLLAPYISSCPQNQTRLVWQNFPALFIVNQPNPALVNGSSAINKTVGGSSNTLSTAGIPPSQLCINQTDPLLNCSPAVTHNRSIPLSYPGRVVYLQWDAPGQLVGPNNSYVTTTTAQVPKYAAWVSQLNVTYSPLFNVSGRTAQTIQPNVSTWLGDPAINGTMFLALTDNDLYVTPYNLTMLNPHVAALAVYQAG*	0.970434	PredHel=0	0		0.014	0.3	Y	SP	0.812	1
>Ophcf2|00545	ATGCTTCCATCCCAGCTCCTCGCTTCCGTCCTCGTCGCCAGCGCCGCTGCCCTTCCCTCCGGCTGCGCGAGGACAAAAGTCGCCATCCTGTCAGTCATCATGGGCCATGTAACACGGTCCTTTACATGTACCCGCTGACGGTTGTCATCAGAGGGGGTGGCACGGCGGGCATCACAGCGGCTGTGAGCAATAAGCCGAGCTTCTTCTTCTTCTTCTTCTTCTTCTTCTTCTTCTTCTTCTTCTTCGTCTCGGAATCACTCGCTTATGAAGAGATAGCAAGCCTTGGCCAACGCCTCGCTTCACGACTTCATCATCCTCGAGTATCAAGATCGTATCGGCGGGAGGGCACAGCATACGCAATTCGGCGCTGGACCTGATGGCGAGCCTTATACCGTTGAGCTGGGGGCTAATTGGGTGCCGTCTTTTTACCACCACCAGATAGAGGGATCCCGTTGCTGAGAGTTCTTTTTGCTGGGATAGGTTCAAGGCCTGGGGAGACCAGGCGGACCCGGTAAGTTGCCATTGATTCAAGCAAGTCAACCAAACCAAACCAACCAACCAACATGGAAAACTTAACGGAAACAGAGAACCCCATCTGGACACTGGTAAGAGACAACTCCCCCCCCCCTTCTCTCTTCATCGACAGCACCAAACACCATACCAGGCAAAGAAACACAAGCTCAAGACAACAACAAACGACTACAAGAGCATCGCAACCTACACCCAAAAAGGCGCCTCCAATTTCACCACCCTCGTCGCCGACGTGGCAGCCGCCATGAGGCGTATGAGCGTAGAGGCAGGTCGCATGCTGGCGGAGAACGAGCAGGATCGCAGCGCGAGGGCGGGACTCGCACTCGCGGGATGGGCGCCGGCCCATCATGATATGGAGGCGCAGGCGGCCGAGTATTGGAGCTGGGGTGAGTCGGGTCGTCTCTTCTCTTTTTCTACACGGATTCGCCAACTGATCTCGTGAGCTTCAGTCGAGGTAGCTAAACTGTCATCCCTAGACTTTGACGCTTCCCTCCCCCCCGATCAGTCCTCCATGATCTTCGGCTCCGCCACCGATAACCTCACCTTTGCCCAGTTCAGCCCAGAAAACAACATCGTCATCGATCCCCGGGGCTACGACGCCCTCGCCCGCGCCGAAGCAGCCTCTTTCCTCTCCCCCAACGACCCCCGTCTCCAACTAAACAAGCACGTCACCGACATCCACTACTCCGACTCAACCGTCACCGTCTCCTCCTCCGACGGCTCCTGCGTCCAGGCCGACTACGCCATCTGCACATTCTCCCTCGGCGTCCTGCAGTCCGACGCCGTCCACTTCCATCCGCCGCTGCCGGCTTGGAAGCAGGCTGCCATCCGAAGCTTCGATATGGGAACCTACACCAAGCTCTTCCTGCAGTTCAATCACACCTTCTGGCCCAAGCATCGGCAGTTTATGCTGTATGCTTCGCCTACACAGCGAGGTCGCTATCCGATCTGGCAGTCTCTCGACGGCCACGCTTTCATACCGGGCTCTCACATCATCTTCGCCACCGTAAACCACGACGAATCCTACCGCATCGAACAGCAAACCGACGCCGAAACCAAAGCCGAACTCCTCGCCGTCCTCGCAGACATGTTCCCGGACGTCGAAATCCCGCAACCAACAGCCTTCCTCTACCCCCGCTGGACAAAGACCCCGTGGGCGAGAGGCAGCTACTCCAACTGGCCCGTCGGCACCACTCTCGAAACGCACCAGAATCTGAGAGCCAACACGGGCCGCCTCTGGTTCGCCGGCGAGGCCACCAGCGCCCAGTACTTCGGCTACATGCACGGCGCCTGGTTCGAGGGTCGTGAAGCGGGCGCCCACGTGGCTGAGCTGGCCAGCGGCCGGAGTTGCTTTCGTATCGAGGGCGAGGCCGAGGTTTGCGGGGAGAGGCTTCGTTATGAGACGTTGAAGGGGACGTCGCCGCTGGAGCATTATACGCTTTTGAACGGTTGGGCTGCCAAGAGTTTCGCTGCCAGTAAGACTGGGGAGGGGGAGTAG	MLPSQLLASVLVASAAALPSGCARTKVAILGGGTAGITAAQALANASLHDFIILEYQDRIGGRAQHTQFGAGPDGEPYTVELGANWVQGLGRPGGPENPIWTLAKKHKLKTTTNDYKSIATYTQKGASNFTTLVADVAAAMRRMSVEAGRMLAENEQDRSARAGLALAGWAPAHHDMEAQAAEYWSWVEVAKLSSLDFDASLPPDQSSMIFGSATDNLTFAQFSPENNIVIDPRGYDALARAEAASFLSPNDPRLQLNKHVTDIHYSDSTVTVSSSDGSCVQADYAICTFSLGVLQSDAVHFHPPLPAWKQAAIRSFDMGTYTKLFLQFNHTFWPKHRQFMLYASPTQRGRYPIWQSLDGHAFIPGSHIIFATVNHDESYRIEQQTDAETKAELLAVLADMFPDVEIPQPTAFLYPRWTKTPWARGSYSNWPVGTTLETHQNLRANTGRLWFAGEATSAQYFGYMHGAWFEGREAGAHVAELASGRSCFRIEGEAEVCGERLRYETLKGTSPLEHYTLLNGWAAKSFAASKTGEGE*	0.777166	PredHel=0	0		0.193	0.18	Y	SP	0.744	0.999
>Ophcf2|00553	ATGAAGACGTCGACAATTGCACTTGCGGCCCTGACGGCCACCTCTCAGGCCTATGCCGCCAGGGAAGCACCCAACCCCGTCGACCGCGATTTACGAGCCACCCTCGTCGAACGCCAGGCCGCACCCGCGCAGAAGCAGTCCCAGATCCCGCTGCCGAACGCCGTCACCTCGCACGGATGCTACAAGTCCAGCGGTAATATGACGACGCACGAAGTCCAGAACATGTCAATGGGCTCCTGCACAAAACTCTGCGAGACGAACGAGTTCTGGGTCGCGGGGCTTCAGGGCAATCAGTGCTTTTGCGGCTTCGCTTATCCTCCCCAAAAGGACGTGGTGGAGGACAAGAAATGCAACTATCCTTGCCCTTCTTATCCCTTGGAGGCTTGCGGTGGCCTCTCCGACTCAGGCACCAGCGGCTACTGGTCCATCTTCAACTTGGGCCTCAACGTCAACGTCAAGAACTTTGACAGCTCGTCGTCGACCACGTCGAGCTCGTCTCAGTCTACCAACGCCAACGATCAGGACCCTACCCAGCCCACCGTCGTCACCCAGACGCATGTCACCACTCAGGGTTCCAATTCGGACCAGAACAAAAGCAGTCCCAACACGGCTGGCATCGCTGCTGGCGCTGTCGCCGCCGTCGTCGCGGCCGCTGCCATTATTGGCGGGCTCATCTTTTACATCCGGCGAAAGCGCAACGCTCAGCTCGAAGAGGAACACCGACGGAACGCTGCCGTCAGCGCATTCATCAACGGTTCCAAGCCTCCTGGAAGCAGCGGGAGCATGTCCATGACGGATGCCCGTCTCGACCCCGTCATGGCCAATCGCAGGATGAGCGATGGCAGCATCGCTGATAATGAAGATTACTCCCGCAGAATTCTTCGGGTATGTCCCAGACCTTTCCAATATGCGAGGAAACTTACTTACTTTTCGCCCCAGGTCACCAACGCATGA	MKTSTIALAALTATSQAYAAREAPNPVDRDLRATLVERQAAPAQKQSQIPLPNAVTSHGCYKSSGNMTTHEVQNMSMGSCTKLCETNEFWVAGLQGNQCFCGFAYPPQKDVVEDKKCNYPCPSYPLEACGGLSDSGTSGYWSIFNLGLNVNVKNFDSSSSTTSSSSQSTNANDQDPTQPTVVTQTHVTTQGSNSDQNKSSPNTAGIAAGAVAAVVAAAAIIGGLIFYIRRKRNAQLEEEHRRNAAVSAFINGSKPPGSSGSMSMTDARLDPVMANRRMSDGSIADNEDYSRRILRVTNA*	0.920157	PredHel=1	1		0.348	0.7	Y	SP	0.515	0.997
>Ophcf2|00555	ATGAAGAGCTCTCTCGTTGTAGCGGCCGCCTTGGCCGCGTGCGCGCAGGCCGGCGTTCACAAGATGAAGCTCCAGAAGATATCCCTGGCGGAGCAGCTGGTATGTCCCTCAAGGCCCGACTGCCACGCCGCGACGTTGGCAGAAGGCTGACGCTGGTCCTCTAGGATGGGTCCTCCATCGACGCCCAGATTGAGGGCCTTCGTCATAAGTACGGGAACTCGCGCCAGGCGCAGAAGACGCTCGGCGCTCGGCCCAAGACTCACGCCGAGGTCATGTTTGACTCATCGCCGGTCTTCGTCGATGGACTCCACCCAGTCCCAGTCACCAACTTTATGAACGCGCAGTGTGAGCTTAGCTGCAAGCGAATCTAAAATTGCCACGGGGCTGACGAGGACGATGCAGACTTCTCCGAGATCTCCATTGGCACTCCGCCCCAGACGTTCAAGGTGGTGCTGGACACGGGCAGCTCCAACCTCTGGGTCCCATCGTCTCAATGCAGCAGCATCGCCTGCTTCCTGCACTCCAAGTACGACTCTTCGTCGTCATCGACGTTCCATAAGAACGGATCCGAGTTCAAGATTCGTTATGGCTCAGGCAGTCTTTCTGGCTTCGTCTCGCAGGACACCATGACGATTGGCGACATTGAAATCAAGGACCAGCTCTTTGCCGAGGCGACCAACGAGCCTGGTCTGGCCTTTGCCTTTGGTCGTTTCGACGGTATCCTCGGCCTGGCCTACGATACTATCGCCGTCAACCGCATCGCGCCTCCGTTCTACAACATGATGTCGCAGAAGCTTCTGGACAAGCCCGTCTTCGCCTTCTACCTCTCCGGCAGCGACAAGGGCAGCGAGGTCGTCTTTGGCGGAGTGGACAAAGACCACTACGAGGGCAAGATCGAGTACATTCCTCTCCGTCGCAAGGCTTACTGGGAGGTGGACTTTGACTCGCTGGCGTTTGGCAAAGAGGTGGCGGAGATGGAGAACACGGGCATCATCCTGGACACGGGCACGTCGCTCAACGTGCTTCCTAGCAGCATCGCCGAGATGCTCAACGCCGAGATCGGAGCCAAGAAGAGCTGGAACGGGCAGTACACGCTCGATTGCGCCAAGCGCGACTCGCTGCCCGACGTGACGTTTACCATGGCCGGGTCCAACTACAGCCTGCCGGCGACGGATTACATTCTCGAGATCTCGGGGACGTGCATCTCGACGTTTACCGGCATGGACATTCCGGCGCCCGCGGGCCCGCTGGCGATTCTGGGAGATGCTTTCCTCAGGAGGTATTATTCTGTGTATGATGTGGAAAAGGGCGCCGTCGGTCTCGCGCGGGCCAAGTGA	MKSSLVVAAALAACAQAGVHKMKLQKISLAEQLDGSSIDAQIEGLRHKYGNSRQAQKTLGARPKTHAEVMFDSSPVFVDGLHPVPVTNFMNAQYFSEISIGTPPQTFKVVLDTGSSNLWVPSSQCSSIACFLHSKYDSSSSSTFHKNGSEFKIRYGSGSLSGFVSQDTMTIGDIEIKDQLFAEATNEPGLAFAFGRFDGILGLAYDTIAVNRIAPPFYNMMSQKLLDKPVFAFYLSGSDKGSEVVFGGVDKDHYEGKIEYIPLRRKAYWEVDFDSLAFGKEVAEMENTGIILDTGTSLNVLPSSIAEMLNAEIGAKKSWNGQYTLDCAKRDSLPDVTFTMAGSNYSLPATDYILEISGTCISTFTGMDIPAPAGPLAILGDAFLRRYYSVYDVEKGAVGLARAK*	0.898011	PredHel=0	0		0.784	0.1	Y	SP	0.542	1
>Ophcf2|00568	ATGCCTCTGAGCCTCGTCGCCATCGATTTGGTGCTCTTCTTTGGCATTGGATCATCGGTGACGTCCCTTCGTGCTCTCGTTTGAATCATCAGGCCGCCGCCGCCGCCGCCGCCGAATTCGACGACGACGACGACGACGACGACGACGACGACAACGCGTCAGACGTCCTCGACCGAAGCCGTCTGGTGCGGTGCGAGATGCCCTTGCTCGTCGCCGACGACTCCTCGCCTGTTCTCGAACTCGCTTTCATCGACGATTGCAAGGCAAATGTGGCTGCTGTTCACTCTCGTTCCGGCATCAGCAACGGCAGCTTCGACGAGAGCTCTGCCAGCTCCTCAGACGCCTCCGGTGCAGCCCCTATGCCCCCGAATGGCAACGGCACGCGTCCGACGAGCCTGAGCTCTCTCGCCAACAGCAAGAGTCTCGTCGCCGATGCCGATTCCTCAAAGATGACCAATTCATCGCCGCCCAAAGGCGTCTCCCCACAAGACCGCACCATCCCGCTCCTCAACGGCCACGGTTCCGCTCCTCAGGCAGACCAACAGCCAAGAATGGCCGTGCCTCTGCCCCGTCGTCGGACTGCCGATGGCGACGATGTCAAAGTCGACAAACCGTCGACGCCGACAGAGGCCGGTCCCCTCGGCCGCGGACCCGACCAGCCTCAGCCGAACCTCGATTCTGACCAGTCGAGGGGCCAGCTTCACCGATTCTCGTCCCCGCCCGCCATTCAGCAGTTTCATCCGTCGGCTTCCTCCACCACATCGGTCTCGGGCCACTTGCAGCCGCCCAACGGGCAGCTGACTCTTAGACAGAGGCACACGCTCGAGGTGCCTAAGCCGCCATCTGGCCGCCAGTCAAGAGACGGTGCCGACACACTCTTCGCCACAGGCCGCTTCTCGCCCAGCGGACCGGGAAACCGCCGCGCGTCGCTTAACCTGGTCAGGCGCACTACGCGGTCTGTACCGTCCGATTTGCCGCGGGACGAGATCGCGCCCGACGAGGATGCTCTCCGCTGGACCGAGGCCTACCGCCAGAAGAGGGCCAGCAAGCGAAAGCGCAAGGAAGAGGACGACGACGATCGCGTGCTGGTGGGCACGAGGTTGGACGAGAAGAACGCCAACTGGGCTGCGGCATATAACATGCTGACCGGCATTCGTGTGTCGGTTTCGAGGACCAACGCCAAGCTCGATCGTGAATTGACCGACGCAGACTTTGACGCCAAACAGAAGTTGACGTTTGACATGTAAGGCAGCCGGCGAAAGGGGGAGGACGATGGCTAACAGGTCCCGACTGCAGCACGGGCAACGAATTGGTCCCCTCGGCAATGTACGACTTCAAGTTCAAGGACTACGCGCCTGTGGTCTTTCGTAGCCTGCGAGCGCTGTTTCGGCTCGATCCCGCCGATTACCTCGTCTCCCTGACGGGGAAATATATCCTCTCCGAGCTCGGATCCCCCGGCAAAAGCGGCAGCTTCTTTTACTTTTCCAGAGATTACAAGTACATCATCAAGACGATCCACCACTCGGAGCACAAGTTCCTGCGCAAGATCCTCAAGGAGTACTACGACCACGTTCAGAAGAACCCAAACACGCTGCTCTCGCAATTCTACGGCCTGCACCGCGTCAAGATGCCTTTGGGCAAGAAGATTCACTTTGTCGTCATGAACAACCTCTTCCCTCCGCACCGCGATATCCATCAGACGTTCGACCTCAAGGGCTCCACCATCGGAAGGGACTACAAGGAGTCGGACCTGGACAGGAACCCCCGGGCGACGCTCAAGGACCTGAACTGGCAGAGGCGCAAGCAACATCTCGAGCTGGGCATCCGGAAGAAGCAGATGTTCCTGGCACAGCTGCAGCGCGACGTCGTTCTCCTCAAGCGGCTCCAAATCATGGACTACTCCCTACTCATCGGCATCCACGACGTCTCCCGCGGCAACGAAGAGAACCTGCGCGACAAGACGCTGCAGGTCTTTGGCCCGGGAGGCGAACAGTCGACCGACGACGCGGCCGCCCTGCTCCGCACCCCCTCGAAGCTGGAGAACCACCGCAAGGCCCGAGAGCTGCGGCAGATGATTCGACAGGAGCGGCCCGTGCCCATGGGTCAGGCCTCGGCTAGGATGCCGGACGAGCTGGACGAGGGTCAGTGCCGGTCCGGCTCTGTCTTCCACCAGGACGACGGCGGCTACAGGGCGACGCACCAGGACAATGAGCCGGCCGACGAGATCTATTACATTGGCATCATTGACTGCTTGACGCACGTGAGTCGAACCAGAGTCAAGGCTAGCTGCGGGAACTGACGGTGGGGGTAAAAAATGAACAGTACGGTGCCATCAAGAAGATTGAGCATTTCTGGAAGGGTTTGTGGAGCGACCCGCGACAGATATCTGCCCTACCACCCGACGAGTACGGAGGCCGATTCTTCAACTTTATCGAGAACAACACAATGTCGGCCGAGGAGGCCAGGGAACTGCAGCAGCGCAGGGACGAGGAGGCGGCCGAGGCCGAGGCTCTGGAGCGGTCACGTGATGGAATACCGCCGATGCCGGACCACCAACCCCCCCCGCCGCCGGTGACAGCTTCGACCCGCGACGGGCGCGAAACGCCCGAGACGGCGACCAAGGAGGCGCGGCGGACGGCTGGTAGGGGCACGTCGGAGCAGGACGTTCCGGATCGGACGCTGCGGGCGATAGCAGTGGGTGACAAACGAGACTCGCTACCGCACGAGTCGATTCTCCCCGTCGTCGAGGAGGCGAGCGAGCTCGGGCGGACGGAAGCGGGCTCGGGGAGCGGCGGCCCGGCACCCATCTCACCGCCGTGTACGAGTCACGGCCCGCTCAAGACGGAGAGCTCCGACAGCGGCTACGGCGGCGGCCCGGGCAACGGCAACGTCAGCCGAGACGGATCTCTTAGGATGAGACCTCAGCTGAGCCGCGAGAGCCTCAACAAGCGGCTGCCACCGCTGCCGGGCGAAGAGGACAAGAAGCAAAAGGCCGGGGGTGTCAAGGTTGTGGCCTAG	MPLSLVAIDLAAAAAAAEFDDDDDDDDDDDNASDVLDRSRLVRCEMPLLVADDSSPVLELAFIDDCKANVAAVHSRSGISNGSFDESSASSSDASGAAPMPPNGNGTRPTSLSSLANSKSLVADADSSKMTNSSPPKGVSPQDRTIPLLNGHGSAPQADQQPRMAVPLPRRRTADGDDVKVDKPSTPTEAGPLGRGPDQPQPNLDSDQSRGQLHRFSSPPAIQQFHPSASSTTSVSGHLQPPNGQLTLRQRHTLEVPKPPSGRQSRDGADTLFATGRFSPSGPGNRRASLNLVRRTTRSVPSDLPRDEIAPDEDALRWTEAYRQKRASKRKRKEEDDDDRVLVGTRLDEKNANWAAAYNMLTGIRVSVSRTNAKLDRELTDADFDAKQKLTFDITGNELVPSAMYDFKFKDYAPVVFRSLRALFRLDPADYLVSLTGKYILSELGSPGKSGSFFYFSRDYKYIIKTIHHSEHKFLRKILKEYYDHVQKNPNTLLSQFYGLHRVKMPLGKKIHFVVMNNLFPPHRDIHQTFDLKGSTIGRDYKESDLDRNPRATLKDLNWQRRKQHLELGIRKKQMFLAQLQRDVVLLKRLQIMDYSLLIGIHDVSRGNEENLRDKTLQVFGPGGEQSTDDAAALLRTPSKLENHRKARELRQMIRQERPVPMGQASARMPDELDEGQCRSGSVFHQDDGGYRATHQDNEPADEIYYIGIIDCLTHYGAIKKIEHFWKGLWSDPRQISALPPDEYGGRFFNFIENNTMSAEEARELQQRRDEEAAEAEALERSRDGIPPMPDHQPPPPPVTASTRDGRETPETATKEARRTAGRGTSEQDVPDRTLRAIAVGDKRDSLPHESILPVVEEASELGRTEAGSGSGGPAPISPPCTSHGPLKTESSDSGYGGGPGNGNVSRDGSLRMRPQLSRESLNKRLPPLPGEEDKKQKAGGVKVVA*	0.09829	PredHel=0	0		0.537	0.99	Y	OTHER	0.477	0.986
>Ophcf2|00574	ATGTGGGCTGTACCTAGGCGTCCGTGCAGCGGCATCCACCTCAGGCAAGGCTAAGGCTCGCGGGACGAGAGAGCCCTGAGGCAGGCGTGCATACATGTCTGCGTACATAGATAGATAGATAGGAGCCTGATGCGGGACCCATTGGAGCCTCTAGGTGCCGTTTTACAAGGCGAGGAGCACTACCTATGTACATATGTAGGTGCCTAGGTAGGTAGGTGCATGCTCCGGCCATGGACGGGCAGAGACGGTGGTGAATGGAGAGGAGAATGGATGGAGAGGAGGAGGAGGGAGGATGGATGGAGAGAGGTGGATGGACAGGTGGATGGAGAGGTGGATGGAGAGATGGAGCATGCTGCGGCGCGCGTCGGGGCCGAGCTCCCACGGGATTGGGCGGCCGTTTAGCGACGGGGCCATTCCGGATCGTTACTAACGGCACTGTCCACAGTGAGCGATCCCCTGTAGCCACACCACCCAGCTACAGGTACCTAGGTACCTGGTGGCACTTGTGCCCGGGGCGTGGCGGGCTCAGCGAGTGAACCGCACCCTGGTCGCTGAAAGGCCCCACACGCTGACTTGGCCGCCCTTGGATGGATGGATCGACCGCTTCTTGCTCCGATTCCTTTGTCCCTCCCTTTGGCGCTCCTACAATACCTCTGCTTCCCCCCTCGTCTTTCGTCTTGCTCGCGCGCGCTTATTCTGTCTGTCATCTTGTCGCCTCTTTTCACCTTTGGGATCTTCCGACTCGGAGGGACGCGGAGACCGGGCAGAGAGGGCACGAGAGAAGAGGGACCAAGAAAAAGAAGAAGAAGAAGAAGAAGAAGAAAATCACCACCAGTACCATCATCACCATCATCATCATCATCACCAGCTCCGCCACCGCCGTCAGCGATACCTACCTACTAGGCTACTACATACATACTCGTCCTCGTCCTGCTTGCCGCTCCACGCGCCCTGCATTCGCCGTCTCCACAGTCATTAAAGCGGCCCTCTGTTCATCCAGGTACGCCTGCGTGTTGCTTTGTCTGCCCTCATCTCCCTGCGCATTCATGAGATATGCATCGTACCGCCTCCCCGGGGACAAAAACCCCCGGCCCCGACGCCCTTTCCCACCCCTCGGCCGACCTTTTTGTGCTGACGACGTCGGACAAGTTTTGCTCAACGGGTTTCGGGCCTGGCCATGGCCAAACCATCGCCCTACTGCGGCGTTCCAGATGCCTTGTCCATCTATCACGACAGCTTCCCAATGGCCGTTCCCATGACGGCTCCCATGACGGCGCCCATGACCAGTCACGCCCCCATGCCGGACGTCACCAAGCCTCCCCGTCGTCCCCTCACCAGCTCGGCAAACGTTCTTCATCCGCCCTTCAACACCGCCAACGGCAGCTTCTCGCCGCACAAGGCTCACGCGCCTTCTCCCCGTTCGCCTCTTCACCAGACTGCCGGCAGCAAGCTCAACATGGTGTCCATGGCGCCTCCCGTTGGCAGCGGTCCCACGACGGACTCGCTGCAGAAGAGACCCCACCTCACCAAATTCAAGACTTTTGCCGGAAAGGAAAACGTCCATCCCAACGTCTTCCCTCAGCAGCACCATCTATCCATCGAAAACTACAACCACAAGCCCAACAAACGCGGCCTGATGGACGCCGCCCCCATCAAGGACTCGCGTCCGGCCAAGAAGCCCAAGACGGAGGATGATCCCCCGCTGCCCGCCCACGACTCTTTTCCTCCCATCTTGGATGATGGCCACAAACCGCCGCACAGCTACGCGAACCTCATCGGCATGGCCATCCTCCGCTCCCCGAATCGCCGCCTGACGCTGGCCCAGATCTACAAGTGGATCAGCGAACACTACAGCTTCTACAACCCAAACGACGCGGGCTGGCAGAACAGCATCCGTCACAACCTCAGCCTGCACAAGAACTTCATCAAGATCGAGCGCCCCAAGGACGACCCGGGCAAGGGCAACTACTGGGCCATCGAGCCAGGCACCGAGTTTCAGTTCCTAAAAGAGAAGGCCACTCGCAAGTCTGCGCCCTCGGCCGAGAACATCCCCGTCATGTCGACGCGTCTGGAGCCCTCCAAGCCCGCCGTCACGCCCTCCCTGGAGCCGAAACCCCCGATTGCGGCCTCCCGGTCGACGATGCCGACCTCCGTCTCTCTGCCGGCCACGCCCATGCTTCCGCAGCAGCTGCCGCCGCCCCAGCAGCTTCAGCCGCCGCCGCCGCCGCCACCACCGCCACCACCACCACCACCACCACCACCACCACCACCACCACCTCAGCAGCAGCAGCAGCAGCAGCAGCAGCAGCAGCCGTCGGTCGGCCTCCCGCCCTTGCCAGTCACCCAACAGCCGCCCGTCGACGTGTCGTCGGACGCCACCATTCCCGTCTCGGACAATGCCGCCTCCGAGGAGGCGGCCGACAAGGCGCCGGATAACGAACTTCCGGCCGAATCTTCGCTCTACTCGCCTCTTCCTCCCAACATGCATTCGTCGCCCCCAGTGGCTGCCCGAAATGTCGAGAGGCGCAGCGGCACCCCGCCCTCGGATGCCCGCAACCCGGCCTCGTCGGTGACGCGATCCCACAAGCGCCGCTTCGCCTCGATGGACGACAGCGGCTACATCTCGTCGCTCGACTCTTCCGTCATGCGCCCCAACAACGCAAAGGCCGCCCTCCTGCTCACCTCGGAGGCCGACCGACCGCGGATCAAGCGCGGGCGCGCCGAAGAGGAGATTGCTCGGCTACGGGGCTCCTCGCCCTTTAGCCCTACGAAGTCGCGCTCGCTCTTCGCATTGGGTCCGGTCTCCTCGTCGCCTCTGCGGCAGACGAGCGACAACCAGATGCTACCGCCCCTGACGCCCCTCGTCAAGATGAATCCGCCCGTGCGCCCGCCGCCGTCCGTCTCCCCCAACACCAACCTGCGCCTTCACCGCGATAAGGTGCGCAACATGCTGCAGTCGCCCCTCCGGCGCGTCGCAGGCGTCGGCGATGATTGCATTCCCTGGAGTCCCGCCTTCAACCTGGACGACGCGCTCTACGCCTTCGACGACGCGTCGGGATCGACGGAATTCGACATCTTCCAAGACATGCCGGCCATGGGCGACGGCGCCTACCCCGGAATGAGCCCCCTCGACACGGGATCTCCGGTAAAGCGCCACATCAAGCGGTCTCGGGCCGCCGCCACGGATTCGGCCAAGAAGAAGTCTCTGACGTCGGCGCCACTGCTCAAGGTGCAGGAACAGTCGCCGTCGCAGTTCTTTGAGACGCCGAGCAAGGCCTTTGAGGGCCTAGGGTCCCCCTCGAGGCTGTTTGGGGGCTCGCCGCTCCGAAACATGACGCCCAGCAGGTTCTCGACCTCGCTCGACCTCCCCGCCGACTGCGACTGGCCGGGCTTCGGGATAGAATCCCAAGATTTCATGGCTCACGACGACGCCGGCATCGCCGAGTTCCCCGGCCTCGACATCTTGCAGGGGTTCCAGAAGATCGGGTCGGGCGCGCCGGCCAACAAGGAGTCCAAGGCCGGCAAGGGCCCGATGGGACGGACCTATCAGTCGTGGTAG	MWAVPRLIKAALCSSSFAQRVSGLAMAKPSPYCGVPDALSIYHDSFPMAVPMTAPMTAPMTSHAPMPDVTKPPRRPLTSSANVLHPPFNTANGSFSPHKAHAPSPRSPLHQTAGSKLNMVSMAPPVGSGPTTDSLQKRPHLTKFKTFAGKENVHPNVFPQQHHLSIENYNHKPNKRGLMDAAPIKDSRPAKKPKTEDDPPLPAHDSFPPILDDGHKPPHSYANLIGMAILRSPNRRLTLAQIYKWISEHYSFYNPNDAGWQNSIRHNLSLHKNFIKIERPKDDPGKGNYWAIEPGTEFQFLKEKATRKSAPSAENIPVMSTRLEPSKPAVTPSLEPKPPIAASRSTMPTSVSLPATPMLPQQLPPPQQLQPPPPPPPPPPPPPPPPPPPPPPQQQQQQQQQQQPSVGLPPLPVTQQPPVDVSSDATIPVSDNAASEEAADKAPDNELPAESSLYSPLPPNMHSSPPVAARNVERRSGTPPSDARNPASSVTRSHKRRFASMDDSGYISSLDSSVMRPNNAKAALLLTSEADRPRIKRGRAEEEIARLRGSSPFSPTKSRSLFALGPVSSSPLRQTSDNQMLPPLTPLVKMNPPVRPPPSVSPNTNLRLHRDKVRNMLQSPLRRVAGVGDDCIPWSPAFNLDDALYAFDDASGSTEFDIFQDMPAMGDGAYPGMSPLDTGSPVKRHIKRSRAAATDSAKKKSLTSAPLLKVQEQSPSQFFETPSKAFEGLGSPSRLFGGSPLRNMTPSRFSTSLDLPADCDWPGFGIESQDFMAHDDAGIAEFPGLDILQGFQKIGSGAPANKESKAGKGPMGRTYQSW*	0.071288	PredHel=0	0		0.244	0.91	Y	mTP	0.575	0.967
>Ophcf2|00584	ATGGGCGTCGCATCAGCCGTACTCGTCGTTCTCATAACCATTCTTTGTACGTCGTCGACACGATATGCACGGGGAGGAGGTGATGGCTGACTAGACGAACAGTCCCTCCCATCGGCGTGTGGGCAGTGGCAGGATGCGGCATGGGTACGCAACTACGCATACATATCCGACTATATCTACTCGGACGTTACTGACGGCGACAGACCTCTTCATCAACATTTGCCTGACAATTCTCGGCTACATCCCCGGCCACATCCACGCCTTTTACATCGAATACGTCTTCTACGATCGCCGTGAGCAGGCCCGAGAGGGACGTTATCCCACCGGCCGCGCCCCGGGCGTCTACTCGGACAACGTCCAGACGGGCGGGCAAGGCTACGGCACCATGGCCCAGCCTACGGGCCAAGCGTAG	MGVASAVLVVLITILFPPIGVWAVAGCGMDLFINICLTILGYIPGHIHAFYIEYVFYDRREQAREGRYPTGRAPGVYSDNVQTGGQGYGTMAQPTGQA*	0.803586	PredHel=2	1		0.259	0	Y	SP	0.743	0.998
>Ophcf2|00630	ATGTCTCGCCTCTTTTTTCTACTCATGATGCTGTGCGGAAGCATCTCGGCAGCTTCTCGGACTCCCAACCCGCCGATTCCCGAACCGCCGAGTTTCGATTGGTCGCTGACCATGAGTAGCCACGAATGGGTATACTTTTTAGTCTTTGAGCCGCTGCACCATCCCGAACGGATTCGCAACCGCGGCGGCTTCTTCACCAACGTCACCGGCACAAGCGAAGGAGACTGGGGGTGGGAGTTTGCAGGCGACAGCAGTCAATGGCTCTCGCTCGGTCGCAATCTCAGCCATGTCGTAGCAGCTTGGCCTCGCTCCCTCCAAGCAATCGGATGGGTCTTGAGGGTGGCCACTTCGCCCAACATGATAGAAGCTCCTCAATGGGCCAACCTCGCATACGGCACCCGAACCCGTGAACCCTGGTTCAGACAGCGCTTCACCCACCTGGCTCTCGGGGGCATCTTCTGGTCACAGGTATATTCTTACGCCTCACTTTCCTCAATGCCGGCTGGCGGCCCCGTCACGGCCCTCTGGTGGCAAGCAAACGAGCAATACAACAGGACGTGGGAGAGCTACGGTGCCAGCAGCCCGCAGTCGACGCTCTCGGGGTTCGAACTCTCAAACATGACATTGCGGGAACTCGCCCGAAACTTTATGAATGAAATCACCAGTCGGCAGAACAGAAGAGAGAATGGGGAATTGACTGACGGCGAGGTACTCGTCCTTCGTCAGCTCCTCAACTGGGATCCCGAACAGGACCCCAACCGCGATTTTCCTCTCCGCGCGGCAGGACATGGTAAAGAAGAGAGCTTTCCATCTGCCATCTCCGAACCTCTACTGACAGTCGCAGTAACGAGGCTCGAGACCCAAGCCATGAGAAGCGTCAACTGGGAAGGCATCCCCGGCACCCCCCCCCATCTTCTACCGCGTCTCATAGCAGGAGTGGCCACTCTGGCCGAATGCGCCGCCACCTACCGATCCATCTTCAGACACCCACGCCGCAGCGAGGAATCCATCGAGGACACGGCCTGCAAGCTTCAGGGACTGCCGGAGGGCTGCCAAAGCGGATCATGCGTCTCGTTGTTCGCCCGGGCTCGTCAAGAGTTGGGCAGCGACGATGGCGAGGTCTGCAGGACCGAGAAAGGTCAAGGCCAGTGCGGTCACAGGCTTCAATACGAAGTCCCGGGAGAGATGGCCAAAGTCTCGGGCGTACAAAAAATGCGTGAGTTCCAGATTCAAGGTGAGCCGAAAGGGCTCGTACGCTAAACGCACGCAGCGATCCCCGGCTGCGAGAGAATCCGCCAAGTCGTCTTCGCACTCGCCATGACGCCCGTGCTGATCGACACGTACTCCCATCTCAACGTTCAGGTCGGAGGACAGGGCCCGGATTCCCTCATCCCTCTGAATCACGTGGACAGAAGAAAAGGCCCTCTTATATCCAAGACGATAGGCCTCAAGAATGTCTTTGGGTCGGAGACGGTGCACCTGGCTGACCTCAAGATGATCAAGCTCTTCGACACGCCCAAGCCCTATGACTTGTTTGGCTCCACCAAGTGGACGATCGAAGGTATGTGCATGTCATACATACATACATACATACATACATACATACACACATGCCCAGGAGCCGTCCGCTGACTCCAGGACAGGGTTATGGCTGCAAGCAGAGTGCGCGTCGTCGAATAAAGTGCTTCGCATGTCAAAGTTTGGACAGGAGAATAAAGAGGTGCAACACGGCTTGACAGGGTGGGACATCGAAACCATATGGGAAGGCACCTTTAGTCTCGAGGACTGGCACGAGGTTAAGAGTAACAGAGCGAAGACAAGGCACGAGTCGTGA	MSRLFFLLMMLCGSISAASRTPNPPIPEPPSFDWSLTMSSHEWVYFLVFEPLHHPERIRNRGGFFTNVTGTSEGDWGWEFAGDSSQWLSLGRNLSHVVAAWPRSLQAIGWVLRVATSPNMIEAPQWANLAYGTRTREPWFRQRFTHLALGGIFWSQVYSYASLSSMPAGGPVTALWWQANEQYNRTWESYGASSPQSTLSGFELSNMTLRELARNFMNEITSRQNRRENGELTDGEVLVLRQLLNWDPEQDPNRDFPLRAAGHVTRLETQAMRSVNWEGIPGTPPHLLPRLIAGVATLAECAATYRSIFRHPRRSEESIEDTACKLQGLPEGCQSGSCVSLFARARQELGSDDGEVCRTEKGQGQCGHRLQYEVPGEMAKVSGVQKMPIPGCERIRQVVFALAMTPVLIDTYSHLNVQVGGQGPDSLIPLNHVDRRKGPLISKTIGLKNVFGSETVHLADLKMIKLFDTPKPYDLFGSTKWTIEGLWLQAECASSNKVLRMSKFGQENKEVQHGLTGWDIETIWEGTFSLEDWHEVKSNRAKTRHES*	0.997105	PredHel=0	0		0.425	0.35	Y	SP	0.838	1
>Ophcf2|00658	ATGCGTCTCGCCTCGATCCTCGCCTCAGCCGGCCTCGTCGCCGCCGGTAGCAACAGCTATCTGGGCTTCAACTCGGGCGCCACAAAGGCCGACTACTCTGCCAAGTTCAAGTCCGACTTCGAGGCCGAGTTCCGCACCGCTCAGGGTCTTCAGGGCGCGCCCGGAAAGTTCAACTGCGTCCGTCTCTACACCAACATCCAGGCCTATTCGCAGAACGAGCCCATCCAGGCCTTTGACGCCGCCGTCAGCACCGATACTCGTGTCCTTCTCGGCATCTGGACCTCGGGAACCTCGTCCATAGACAAGGAGCTCGCTGCGCTGCAGACGGCCGTCAAGACGCTGGGAAAGAAATTCACCGACCTCGTCATCGGCATCTCCATCGGCAGCGAGGATCTCTACCGCAACTCTCAGACGGGCGCCAAGAACAAGGCCGGCGTGGGTGCCTCTGTCGAGACCATCGTCGGCTTCATCAATCAGTTCCGCCGCGAGTTCGCCGACGGGCCTCTGGCCAAGGTGCCCATCGGTCACGTCGACACGTGGGATGCCTGGACAAACGCCACCAACCGGCCTGTCATCGACAAGATCGACTGGCTCGGTGTCGACGAGTATCCCAGTTATCAGAGTGGTGAGGGCAACAGCATCGAAAACGCCGCCCGCCTGTTTGAGGAGGCCTTCCGCAAGACTGTCGGAGTCGCTGGCGGCAAGCCGGTCTGGGTAACGGAGACGGGCTGGCCCCTTTCCGGCCCTGACTGGGATCAGGCCAAGGCCAGTGTCGATAACTCGCAGCGCTTCTGGCGAGAGGTCGGCTGCCGCAAGCTCTTCAACAAGGTGCCGACCTTTTGGTACAACCTGCGCGACTCCAACCCGGCCAACAAGCTCAAGTTCGCCATCACCAAGGACCTCTCCGTCAAGCCTGCCTTTGACCTTTCGTGCCCGGCCAAGTTTACGTCTGCCTCGGAGATGGCATCGGATAACAAGACGACGTCGGCCGATACCGACTCTACCAGCACCGTCGCCGCCTCCAGGACTTCGGACGTCGGCCCGACCGCCAGCGCCGCCTCGGCCGCCTCCCACAACGGTCAGACCTCGGCCTCTCCTAGTTCCAGCGGGGCGACGGGCCAGCGAATCTCTGGCACCGTCTACGCTGGCCTGTTGGTGGCCGTTGCCGCTGTAATGGTCCTTTCTTAG	MRLASILASAGLVAAGSNSYLGFNSGATKADYSAKFKSDFEAEFRTAQGLQGAPGKFNCVRLYTNIQAYSQNEPIQAFDAAVSTDTRVLLGIWTSGTSSIDKELAALQTAVKTLGKKFTDLVIGISIGSEDLYRNSQTGAKNKAGVGASVETIVGFINQFRREFADGPLAKVPIGHVDTWDAWTNATNRPVIDKIDWLGVDEYPSYQSGEGNSIENAARLFEEAFRKTVGVAGGKPVWVTETGWPLSGPDWDQAKASVDNSQRFWREVGCRKLFNKVPTFWYNLRDSNPANKLKFAITKDLSVKPAFDLSCPAKFTSASEMASDNKTTSADTDSTSTVAASRTSDVGPTASAASAASHNGQTSASPSSSGATGQRISGTVYAGLLVAVAAVMVLS*	0.924946	PredHel=0	1		0.999	0.07	Y	SP	0.595	0.995
>Ophcf2|00666	ATGTCTCTTTCAGTTTGGGCGGTGGCCGTCAGCCTCCTGTGGGCGACGGCTCAGGCCCTCATCGGTCTCGCCCTATGCACCTCGGTTATTGCCATGTATCGTCTCTGGCTTCATCCCCTTGCCCGCGTACCTGGGCCGAAGATCGCGGCCGTCTCCAATCTGTGGTACGCCTTGCAGGTGCGTAACGGCAAGATGGTCGAGCTGGCAACGATGCTGCACCACAAATACGGCGAAGCCGTCCGCGTCGGACCCAATGAGGTGTGGTTCAACAGCAGCGAGGCCCACGACCAGATCTACAGTATGTAGTGCCGGCTGAAGTCGTCTATCTCGAGTCGAATCGAGGGCTCAGAGTAAGCGTTTTCTAGGCGCTCGTGGGGGTTGCGAAAAATCCGACTTTTACCGTGAGTCCCATGCCCTCTTTCTTCGTCCAACAGCGCTCACCAATGCTGCAGTGGCAACGTGCCTGTCAAGACGACGTCTTGATTGGCGTTTCAGGCTGCGATTTTTTGACACGCTGGACCTTTTGTCGGAACTGGATACGAAGCGGTATCGCCTTCAGCGACGCCTGATAGGCAAAGTCTATCGCGCGTCTAATGTGACCAAGTTTGAGGCCATACTCGACGGCGTTCTCGATCGAATCGTCGAAGCTCTAAATACGCAGCGGGGCGCAGTCTTGGACTTGGATGAGTGGATGCACATGGTGGTGGTTGAGTGCCTCGGCGCGTGTGTGCTGTCCTGGTCTCCCGGAATGTTGAAAGACGGGACAGACTGCGGAAGCCTCGTCCACAGCTACCAGGGATGGAGGCGCAAGAGCGTATTTGGGCTTTTCCCGCTCGCGGCCAAGCTGGCGCTCTTACATCCCACCTTTGACCGACTACTAGGAAGACTGTTTGGTGTGACGTGGAAGAAGCCAGCAGGATTCAAGAACTTCTTCCCGGTCGGTCTGAGCTGATGGCGTTGAAGATGAAGAGCAAGTTTACTGACAGGGACGCCTTTGTAGGAAGTGAACAAGCGTGTCTCGCGGCGACTCAAGACGGCTTTGAGACCGGTACCAGCTACGGACAACAGAGAGGACTTGCTCGCGGACCTGATTCAGCTTCACCGGGAGAAGCCCGAGTTTAGCGAGCAGTATTTAAAGAAGATGGCCATTACAAACTTCGGCGCCGGGCACGAGACCTTGGCTTCGACCCTCACCTCGATCCTGGCCATGATCGGGTCTCACGCAGATGCACACGAGCGAGCGACGTCGGAAATTCGAGAAATGGCCGACGCGACGAGATATGTCAATTGTTCTCAGCTGCAGTACACGAGGGCCGCGATCAAGGAAGCTATGCGCCTTCACCCTGTCATTGCCATGTCTCTGCCTCGCAGGTCGCCAGCCGGAGGGCTCGGGATCCGCGGCCTGTGGCTGCCCCCAGATACGACGATCGGCTGCTGCCCGGTGGCGCTGCACCGCAACGAGCAGATATTCGGGCCCGACGCCGAATCCTTTTGCCCGGATCGGTGGCTCAGTGGCGACACGGAGAGGCAGCGGGCGATGGATCGATGTAACCTCAGCTGGGGCGGCGGCTCGAGGTCCTGTCCCGGGAGACAGCTGGCGGAGCTGATGGTGCTGAAGGCGGTGACTCGCCTGCTGGACTGCTTCGACGTGAGGGTAGAAATGCCGTCGACGAGTTCTCGACGGGCATACTTCCTCTCCATGCTGACGGGCGTCAAAGTCCGCTTCTTGTTGCCGGCAGGGTAA	MSLSVWAVAVSLLWATAQALIGLALCTSVIAMYRLWLHPLARVPGPKIAAVSNLWYALQVRNGKMVELATMLHHKYGEAVRVGPNEVWFNSSEAHDQIYSARGGCEKSDFYLATCLSRRRLDWRFRLRFFDTLDLLSELDTKRYRLQRRLIGKVYRASNVTKFEAILDGVLDRIVEALNTQRGAVLDLDEWMHMVVVECLGACVLSWSPGMLKDGTDCGSLVHSYQGWRRKSVFGLFPLAAKLALLHPTFDRLLGRLFGVTWKKPAGFKNFFPEVNKRVSRRLKTALRPVPATDNREDLLADLIQLHREKPEFSEQYLKKMAITNFGAGHETLASTLTSILAMIGSHADAHERATSEIREMADATRYVNCSQLQYTRAAIKEAMRLHPVIAMSLPRRSPAGGLGIRGLWLPPDTTIGCCPVALHRNEQIFGPDAESFCPDRWLSGDTERQRAMDRCNLSWGGGSRSCPGRQLAELMVLKAVTRLLDCFDVRVEMPSTSSRRAYFLSMLTGVKVRFLLPAG*	0.316081	PredHel=1	0		0.926	0.33	Y	SP	0.723	0.996
>Ophcf2|00672	ATGATCTCCTGTCGAACGTTGGCCGCTCTCTCTCACTTCCTGTCCGCCGTCTCCGCCTGGGGAGCTCCCAACTATGGCGGCTTCGGGCGTGTCTGGCAGGAGACCTTCTCGGGACCGGCCGGGTCGAGTCCGAACCGGGGCAACTGGAACATCATCGAGGGAAACTTGGGATACAACGACGAGCTGCAGAGATACTCGGCCTCCAACAGCAACCTGCAGCTCACCGGAGGCGATACGCTGCAGATCATCCCCAGGAGGGATGGCGGTGGCTGGACATCAGGCCGGCTCGAGAGCAAATACGTCGCCCGGCCCAGTGCCGGAAAGGTCACCAAGCTCGAGGCCGTCGTCCGCTTTGGCGGCAATGGCGTCGACCGCAAGAAGGGCATCTGGCCGGCCTTTTGGATGCTGGGCGACTCTCACCGGCACGGAACCCCCTGGCCTGCCTGTGGCGAGCTGGACATCATGGAGACGATCAACGGACAGCTAACGGGCTACGGCACCGTCCACTGCGACGTGTTTCCCGGAGGCATCTGCAACGAGGGCAACGGAATCGGCGCTGGCACTGGCTTCCCCGATCAGGGCTGGCATACATGGTCCCTTGAGATCGACCGCAGGCCGGGCAACTGGCAGGACCAGAGCATCACTTGGTTCGTCGATGGCCGGCAGTTTCACCAGGTCAAGGGGCACCGCATCAACAAGTTTGATGTATGGGCCTCCCTGACGGATAGGCCGCTGTACTTTATCCTCAACCTGGCCGTTGGCGGCAAGTGGGTGAGTTGCTGTCGATCTCTCGGCCTTCCTGGACCGTTGAGCTGACTTTTGTTCATGACAGCCTGGGCCCCCAGATGGGAACACGCTGGACGGCTTTGGCAGCATGATGGAGGTGGGCTACGTGGCTCACTACTCGACTTAG	MISCRTLAALSHFLSAVSAWGAPNYGGFGRVWQETFSGPAGSSPNRGNWNIIEGNLGYNDELQRYSASNSNLQLTGGDTLQIIPRRDGGGWTSGRLESKYVARPSAGKVTKLEAVVRFGGNGVDRKKGIWPAFWMLGDSHRHGTPWPACGELDIMETINGQLTGYGTVHCDVFPGGICNEGNGIGAGTGFPDQGWHTWSLEIDRRPGNWQDQSITWFVDGRQFHQVKGHRINKFDVWASLTDRPLYFILNLAVGGKWPGPPDGNTLDGFGSMMEVGYVAHYST*	0.871693	PredHel=0	0		0.145	0.05	Y	SP	0.766	0.997
>Ophcf2|00677	ATGGCTCGCTTCCTCATCTGGGCCCTCGCCGCCCTCGGCTCTGTCAACGCCCAACTGCTGGGCGTCGGCGTCGGCATCGGCAACACCAACAATAACAACAACGGCTTCAGCAATGGCGTCAACAACGGCCTCAACAACGGCCTTAACAACGGGAATCAAGACGGCAACAATCGTCAGCTTCGTAACCTCCTCGGTAACACGCTGCCTCGTCTTCTTCCGCCCGGTGCTTGTCGCCGTGGACGGGCGACGGTGCAGGTTACGCCCGTCAAGGTGGTTCGCAAGACGCCCGTCTTGGTCTCGGCCTTTTTCCCGAGAGACACGCATGTCCCCATTGACCGTCACAATACGCTCATCGTCAAGAATGCTCCTGTTCACGTCTACACCATCATCACTCGGACTCGCTACCAGACGACGACGTGTGCCAGGTTCGTCTCCCCGGTCTTACACACATATATATATATATATATATATATATATGTATATATAGACGTCTTCCGCTACTGACAGACCAAACAAACAAACAGGCTTCTCCGAACGCGGCAGACACCCTCTTGCAACGTCAACGTCATTGGCGTCATCGGAGATCCCAATAACGATCCCGGCCAGTGCACACGCGTGAACCCGAACCCGGCCTGCCTCTCCGCCGCCAACCTCCCCGCCGCCTGCAGCGGCCTGGCAAACAGCAACGGCCTGGCCCTGACTCCCCTCATCTCGCTCTGCGTCACGGCCCTGGGCGGTCTCAACGTCGGTGCCGTTGCCTCGTGCCTCGTCACCTCCCTCATCAGTACATCGACGACGGGCCAGAGCATCGTCACTTGCTTGACCAACGCCCTCTCAAACACGTGCATGACGGCACTCCCGGGCACTTGCATCTCGCTCGCCGGCCTCGTCACCATCTCCCTGGGTGGTCTTCAGGCCTGCCAGACGTCTCTTGGACCGATGAACTCGGGGGCAGCGGCCGCTTGCTTCACGCAGAACAGCAACGGAAACGACCTGATCCTCTGCCTCCAGAACGCTCTGGGCCTCGTCATCGGTCGCGACGCCAACGGCCAGCCTTGCATCCCCAACGACAACATCGGACTCGGCACCGGCGGCGGCGGTCTCCTCGGCGGCCTCCTCGGTAACAACGGCCTGCTCGGCATCAACCTCGGGGGCTTGACCAGCGGCCTGGGTGGCACCGTCGGCGGTGTGACGGGCGGCCTCGGCGGTCTGACGGGCGGCCTCGGCGGTCTGGGCGGAGGCCTCGTCAGAAACCGCCTTGCCGCGGCTCCTGCTGCCTCCGAGGCTCCTGTTTCCGCCGAGAGCTTCTCCGCCGAGAGCTTCTCGGCCGAGAATGCTGCTGTTCCGTCTGACAGTGCCGCCGACACCAGCACCAGTGTTGCTACTCCCTCTGCCAGTGTCGACCTTACGAGTGCCACCGATTCTATTTCTCTCCCTACCGTCACGGCCACGAGCATCAGCACTCCGGCCGTCATCCCCCCTGTGGTTGCTGCTTGA	MARFLIWALAALGSVNAQLLGVGVGIGNTNNNNNGFSNGVNNGLNNGLNNGNQDGNNRQLRNLLGNTLPRLLPPGACRRGRATVQVTPVKVVRKTPVLVSAFFPRDTHVPIDRHNTLIVKNAPVHVYTIITRTRYQTTTCARLLRTRQTPSCNVNVIGVIGDPNNDPGQCTRVNPNPACLSAANLPAACSGLANSNGLALTPLISLCVTALGGLNVGAVASCLVTSLISTSTTGQSIVTCLTNALSNTCMTALPGTCISLAGLVTISLGGLQACQTSLGPMNSGAAAACFTQNSNGNDLILCLQNALGLVIGRDANGQPCIPNDNIGLGTGGGGLLGGLLGNNGLLGINLGGLTSGLGGTVGGVTGGLGGLTGGLGGLGGGLVRNRLAAAPAASEAPVSAESFSAESFSAENAAVPSDSAADTSTSVATPSASVDLTSATDSISLPTVTATSISTPAVIPPVVAA*	0.996028	PredHel=0	0		0.996	0.08	Y	SP	0.915	1
>Ophcf2|00678	ATGCGTCACGTCCTCCTCGCTCTTTTGCCGTTGATTTCGGCCCCGGTCATGGCTCAGAACCGTAACCAGGGCCTCAACAACATCGCCCTCGGCTATCGTGAGTGTCCGACCACGGTCCGTCACACTCTCCATTGCAGCACCACCACCATCCATTGCCCCGTCAGTACCTGGCATCATCATCATCATCACGGGGGATATTACTTCCGTGAGCGTTACGGCCGCTTCCGTAAACATCGTCACCACCGTCACCGTCACCACCGTCACCGTCACCATCGCCATCGTCACTGCGGAGGTAAGAAGTGCCACAAGGGCGAGAAGTGCTACAAGGAAAAGTGCTGCAAGGAAGACAAGTGCGACAAGAGCGACAAGAGCGACAAGAGCGACAAGACCAAGTCCGACGCCTCCGACAAGGTCCAGTACGCCGCCGCTTCCGCCACTGCCACTCCGGCCGCCGCCGCCGCCGTTGCTTACCAGCAGCCCGCCGCCGCTCCGGCTGCGGCTCCGGCTGCTGCCGCGGCTCCGTCTGCGGCCGCCGCCTCTTATCAGGCTCCAGCCCAGGCTCCTCAGGCCCAGGCTCAGTATCAGGCTCCTCAGGCCCAGGCTCAGTACCAGGCTCCTCAGGCCAAGGCTCAGTACCAGGCTCCCCAGGCACAGGCACAGGCTCCTCAGGCTCAAGCTCCTCAGGCTCAGGCTCAGGCTCAGGCTCCTCAGGCTCAGGCTCAGGCTCCTCAGGCTCAGGCTCCTCAGGCTCAGGCTCCTCAGGCTCAGGCTCCCCAGGCTCAGGCTCAGGCTCCTCAGGCTCAGGCTCAGGCTCCCCAGGCCAAGGCTCAGTACCAGGCTCCTCAAGCCCAGGACAAGGCTCCCCAAGCCCAGGACAAGGCTCCCCAAGCCCAGGACAAGGCTCCTCAAGCCCAGGACAAGGCTCAGTCTCAGTCGCCGTCTTCCCCTCAGCCCCAGACTCAGGACAAGTCTGCCCCCCAGCCTGAGGCCCAGATCCAGGACCAAAGCCAGAAGCAAACCTCGTCCCAGACCCAGGGCCAGACTCAGGATCAAGCTGCCCCCCAAATCCAGGCTCCAGGCCAGACCCAGAACAAGGCCGCCCCCCAGTCTCAGGGCCAAACCCAGAGCCAAGCCTTCTCCCCGGCCCCGGCCCAGGATCAGACTTCCGCCCAAGGCTCGTCTCCCGCTCAGAACCAGGCTTCCTCACAGGCTCCGTCCCAGGGCCAGGCCCCGGCCCCGGCTGCGGCCCCGGCTCAGGGCCAGGTCCAGGATCAGTCTCCCGCCCAGGCCTCGGCCCCCGCTCCGAACCAGTCCGCCGCTCCGGCCGACGCAGGCTCGGCTCCGGCTCCGGCTCCTGCCGGAGGAAACACGGGCGCGATCCCGGCCTCGGGTGGAAGCGGAACGGCGGTGGTGCCGACTTCGGCGGCGCCTCGCGTTGCTTTCGGGAAACAGATGGTTGCCGTCTTGGGCGCTTTTGCGTCTCTCGTCTGGGTGCTCTGA	MRHVLLALLPLISAPVMAQNRNQGLNNIALGYLPGIIIIITGDITSVSVTAASVNIVTTVTVTTVTVTIAIVTAEEDKCDKSDKSDKSDKTKSDASDKVQYAAASATATPAAAAAVAYQQPAAAPAAAPAAAAAPSAAAASYQAPAQAPQAQAQYQAPQAQAQYQAPQAKAQYQAPQAQAQAPQAQAPQAQAQAQAPQAQAQAPQAQAPQAQAPQAQAPQAQAQAPQAQAQAPQAKAQYQAPQAQDKAPQAQDKAPQAQDKAPQAQDKAQSQSPSSPQPQTQDKSAPQPEAQIQDQSQKQTSSQTQGQTQDQAAPQIQAPGQTQNKAAPQSQGQTQSQAFSPAPAQDQTSAQGSSPAQNQASSQAPSQGQAPAPAAAPAQGQVQDQSPAQASAPAPNQSAAPADAGSAPAPAPAGGNTGAIPASGGSGTAVVPTSAAPRVAFGKQMVAVLGAFASLVWVL*	0.99338	PredHel=0	0		0.999	0.31	Y	SP	0.867	1
>Ophcf2|00682	ATGGCTTCCTCCCTAACGCTCTGGCTCCTCGGCGCCCTCGTCCTGGGCTTCTGCCTCAGGGCCCTGTTCTTCCCGCCGGCTGCCATTACACGCCACGGGAAGCCCCTGAGGTGCCTACCTACATACCGATAACCCAACTTCCATCTCCTCTCTCTCATCCGCCTAACCACCTGTGTATGTAGGAGACTCCCGGGCGGCCTGCCTCTCATCGGTCATGGCTTGTCCTTACTCCAGGGTCGCCCCAAGCTCCTCACCTGGCTCGTCGAGTGTCAGAAGCAGCACCATCTCGAGACGATGGAGATTTACGTACCGTCGCTTCCGGCCGGTGTTCTCATCAGCGACAGTCGGAACCTCGACTTCGTCTTCAAGAACGAGGCCCTGTTCCGAAAGGGAGACTTCTTCAGGAGCCGTTCCCGCGATCTCTTCGGCGACGGCATCATCAACGTCGATGGAGACGCTTGGCGCGTCCAGCGCAAGGCAGGCCTGCGCTTCCTCGGCACGTCGACGATCCGGACTCTGACGGAAGAGACGCTCCCCAGGTTACTGAGACACAGCCTCGACTCTCTCTCATCGGCCGGCGAGGGCCGCGTCGTCGACCTCCAGGCCGAGTTACACGAGTTGACGACGCAGCTGATGGGAGAGATGGCCTACGACATGGAGATGCACGCCGACGATGACTTCACCCTCGCCTTCGAGTACGCAGCCGGCGCAACAGCAGAGCGCCTACAGAACCCGCTATGGCCCCTGACGGAGACCTTCACTCGACCCGGCATGCGCCGCGCGCTGGCCACGGTCCGGACCCGGGGACGGCAGATGGTGGCCAAGGCCGTGTCAGACGGGAACAAGCCGTCCGGGACGCTGATGCGTTGTCTCCTCGACGGCATCGGTCATCAAGGCCGCGTCGCCGATGCCGCGCTCAACTACCTCTCAGCCGGAAGGGACACGACGGCTCAGGCGCTGACATGGACCTTTTACCTTCTGATGAAACACGCAGACGTCGTGACCAGGCTGCGATCCGAGGCCCATGACGAGGGCAGCTCCTACGCCCTCGCCGTCTTCTACGAGGCCCTCCGGCTCTATCCCCCGATCCCGCTAGAGATCAAGCAGGCACAGCAAGACGTGACTCTCCCAGACGGAACCCATCTCCCCCGCAACGCCATCGTCATCTGGTGCACATGGGCCATGAACCGCTCGAGCACAGGCTGGGGTCCGGACGCGGCCTCGTTCCGCCCGGACCGCTGGCTCTCGCCCGACGGACAGCAGCTCGTGCACCGTCCAGCAGCCGAGTTCCCCGTCTTCCACGGCGGACAGCGGTCTTGCCTGGGCCGGCGGATGGCAGAGGCCATGGCCGTTCAGGTGCTGACGACGCTGGTGCCGTGGCTCGACTTCCGGCCTGCATATACGAGCGAGGAGGACCGGCGGGTGAGTCGGAGCGGTTTGACGCTGCCGATGGAGGGGGGTTTGCCCGTGTACGTGGATTGTGTAGCGTCGTCGAGGGAGGGATGA	MASSLTLWLLGALVLGFCLRALFFPPAAITRHGKPLRRLPGGLPLIGHGLSLLQGRPKLLTWLVECQKQHHLETMEIYVPSLPAGVLISDSRNLDFVFKNEALFRKGDFFRSRSRDLFGDGIINVDGDAWRVQRKAGLRFLGTSTIRTLTEETLPRLLRHSLDSLSSAGEGRVVDLQAELHELTTQLMGEMAYDMEMHADDDFTLAFEYAAGATAERLQNPLWPLTETFTRPGMRRALATVRTRGRQMVAKAVSDGNKPSGTLMRCLLDGIGHQGRVADAALNYLSAGRDTTAQALTWTFYLLMKHADVVTRLRSEAHDEGSSYALAVFYEALRLYPPIPLEIKQAQQDVTLPDGTHLPRNAIVIWCTWAMNRSSTGWGPDAASFRPDRWLSPDGQQLVHRPAAEFPVFHGGQRSCLGRRMAEAMAVQVLTTLVPWLDFRPAYTSEEDRRVSRSGLTLPMEGGLPVYVDCVASSREG*	0.491541	PredHel=1	0		0.244	0.18	Y	SP	0.675	0.998
>Ophcf2|00691	ATGGCACTAGCTCTGCTCCTTGGCCTTCTGGCCTTCAGCCATCTCGGTGCCGGCAAGACGGCGCTGGAGAAGACGACCGTGATCCCCGAGGGATGGCAGAAGCTCCCCCAGGGGCCCGATCCGGGCTACCCGATGGCCATGTCGTTCGCCCTCAGTCAGCCCAAGGCCGACGGCTTGTCAGATGCCATCGTCGAGGGACGACGCATGTCGCGCGAAGAGGTCCTGGCTATGAGAGAACCGGACGCGAACCATGTCAAAGAGGTCCAACGCTGGCTGGCGGCCTCGGGCATCACTGAGACCAAGTGTGAGAACGACTGGATCCACGTGCGGACGACGGTTGGGGAGGCCGAGAAGCTTCTTGGCATGAAGATGGACCGCTACTCGTTCCAGGGTCAGCCTCCGGTGCTGAGGACGACGGAATACTCCATCCCGGACTCTCTTTCCAAGGCCATCACCTTCGTCCACCCCATCGCCAACTTCATGACGCCCGAGCACGACGTGGCGGCCTCCAAACCGCTGCAGAAGCGAGACGTCCCCTTCCCGCCCGACTGCTCGCATACCATCCGGCCTCGCTGCATCCTGGACCAGTATCGCATCAATTACAGGACGCCCGACGGCCGATCCCCCTCGCGATTCGCCATCGCCGGCTTCCTGGACCAGTTCGCCAACTACAGGGACACGTCCCAATTCCTCAACAACACCATGGCCAGAAGCATCCCGCCAACGTACAACTTCTCCGTAGAGCTCATCAATGGCGGTCAAAACTCTCAGGACCCGTCCAAGGCCGGGTCCGAGGCCAACTTGGATATCGAGTACGCCATGGCCATCGGATATCCCGCCCATGTCACCTACTACTCGACGGGCGGTCGCGGCGTCAAGATCAACGACTCGGGCCTGCCTTACCCGGAGGAGTACTCGGACAACGAGCCGTATCTGCAGATGGTCGAGTACATGCTCTCGCTGCCGGACGACAGGCTGCCGCACGTCATCAGCATGTCGTACGCCGACGACGAGCTGTCGGTGCCCAAGCCCTACGCCGAGCGCGTGTGCGGGCTGATGGGCATGCTGACGAACCGCGGCGTGTCCATCATCGTGGCCTCTGGTGACGGCGGCGCCAGGGGAGGTCGTAACTCGTCGTGCCGCACCAACGACGGCTCCAACAAGGACATCACCATGGCTACGTTTCCCGGCACGTGCCCCTGGGTCACGTCTGTGGGCGCAACCAACAACCAGGGCCAGGGCGCCTACTTCAGTACCGGAGGCTTCTCGCAGTGGTTCCGTCGGCCGAAATGGCAGGACGAGGCCGTCACGACGTACGTCGACCGTCACCTGCGAGGCCAGCTGCGAGGCTACTACAACCCTTCCATGAGGGCCATGCCCGATGTCTCGGCCATCGGCACTCAGTTCTCCACCATCGTCAGCGGCGTCCCCGTCGCCCTCGACGGCACCAGCGCCAGCGCGCCCGTCTTCGCCGCCATGATCGCCCTCGTCAACGACGCCCGGCTGCGTCAAGGCAAGCGGGCGCTCGGCTGGCTCAACAGGAAGCTGTACTCTTCTCAGGTCCGCCGCGTGCTGTCCGACGTCACGGGTGGCACCAGCAAGGGCTGCATCTTCAGGGGTAAGGAGATGGGATGGCCGGCGGCGCCCGGCTGGGACGCCATCACGGGTCTGGGCGTCCCCGGCGACTTTGACGAGTTTCTGCGCGTCATGTCGACCGAATACCCCGGCGGTCAGGCCTCGAGACCGGCGGCTGCTCGCGGGAGGCGCCTGGGTGTCGGTAGGACTAGGGGGGTGAAGAGATACCACGGAGCAAAATAA	MALALLLGLLAFSHLGAGKTALEKTTVIPEGWQKLPQGPDPGYPMAMSFALSQPKADGLSDAIVEGRRMSREEVLAMREPDANHVKEVQRWLAASGITETKCENDWIHVRTTVGEAEKLLGMKMDRYSFQGQPPVLRTTEYSIPDSLSKAITFVHPIANFMTPEHDVAASKPLQKRDVPFPPDCSHTIRPRCILDQYRINYRTPDGRSPSRFAIAGFLDQFANYRDTSQFLNNTMARSIPPTYNFSVELINGGQNSQDPSKAGSEANLDIEYAMAIGYPAHVTYYSTGGRGVKINDSGLPYPEEYSDNEPYLQMVEYMLSLPDDRLPHVISMSYADDELSVPKPYAERVCGLMGMLTNRGVSIIVASGDGGARGGRNSSCRTNDGSNKDITMATFPGTCPWVTSVGATNNQGQGAYFSTGGFSQWFRRPKWQDEAVTTYVDRHLRGQLRGYYNPSMRAMPDVSAIGTQFSTIVSGVPVALDGTSASAPVFAAMIALVNDARLRQGKRALGWLNRKLYSSQVRRVLSDVTGGTSKGCIFRGKEMGWPAAPGWDAITGLGVPGDFDEFLRVMSTEYPGGQASRPAAARGRRLGVGRTRGVKRYHGAK*	0.979449	PredHel=0	0		0.909	0.21	Y	SP	0.797	1
>Ophcf2|00693	ATGCATTCACAACTTCAACTCGTCCTCGCCCTGGTCTTCGCCGGCCTGTTAGCACGAGCCGCCCCTTCGAAGCCCGACATGCAGAAGCGTTCCTTTATCGTCAAGCGGGTACCGGTTCCCGTCCTGCAACGTCGAGATGGAACGGAGGAGATGGCTCGGACTCTGAACAAGTATAATCTGCCTCTGCCCCGGGAGCTGCGCGAGGCCCTCGAGAAGAGGGAACTGAAGAAGAGGGAGCTGGCGAAACGCGGCGAGGAGGACCAAGTTGCTCATCAGCGTCGTGACGGCATGGGAGGCGATCAGAATATCCGGCTGGGACTTGCAGCGAACATGCCCGAACGCCGCTCACAGATGGCAGAGCATCTGCGGCCTCGTGATGATATGGGGGGTGATCAGGCTATCCGACTGGGACTCGCCGTGGCGATGAACGAACGACGGTCCCTTCATCCGAGACAAGATCAGGGGGAGCAGACAGCAGCAGCAGGTGAGGAGCAGCAACCAGCAGTTGCCGAAGAGCCACAGCCAGCTGCCGCCGAAGAGCCACAACCAGCAGTTTCCGAAGAGCCACAACCAGCAGTTGCCGAAGAGCCACAACCAGCAGTTGCCGAAGAACCACAACCAGCCGCCGCCGAAGAGCCACAACCAGCCGCCGAGCAACAGGCTGGCCAACAACAAGACGATCAGGGCAAGAAGTCGGGAGTAGTCGAGGCCAAGCCCGAGAGCAACGACGCCGAGTACCTCTCCCCGGTAAAGATCGGCGGCCAGGAACTCACCCTCGACTTTGACACGGGCTCTTCGGACCTATGGGTGTTCAACACGCAGCTTAAGGACCAGAAGCCCCAGCAGCAGGGCGCTCAGGGTCAGGCAGCTCAGCAGAAAGTGAATCAGGCACTCGACAAACACACCCTGTACGACCCGCAGCAGAGCAAAACCTTCAAGGCGGTCTCGGGCCTTCAGTTCAAGATTTCGTACGGCGACGGCTCCGGGGCCCTGGGCAACGTCGGCATGGACATGGTTGATGTCGGGGGCATTCAGACGATGCAGGCTGTGCAGCTCCCGACCAAGGTCACGGGCAGCTTCCTCAAGGACGCCAACAACAACGGGCTGATGGGGCTGGCCTTTTCCAAGATCAACACGGTCAAGCCGGAGAAGCAAAAGACCTTCTTCGAGAGCGCCATGCCGTCCCTCAAGGAACCCGTCTTCACGGCTGACTTGCGGCGCAACGCCACGGGCTCGTACGAGTTTGGCAACATCGACAAGAGCAAGTTCCAGGGCGACATGAAGTGGACGGCCGTAAACACCACTCAGGGTTTCTGGCAGTTTCCCAGCCCTCAATTCGCCGTGGGTGATGGCCAGCCTCAGCCGACGACGGCGGGAGCCCAGGCCATTGCCGATACGGGCACCACCTTGATCCTGGCCGATAGCAAGATTGTCGAGGGCTATTACTCCAAGGTTCAGGGTGCCAAGATGAGCCAGGAGGCCGGTGGCTTCACTGTACCTTGCAACGAGAAGATTCCGGATCTGATGCTGGCTATCGGTGATAACATGGCTCGCGTTGCCGGCGACCAGATCAACTTCTCGCCCATCTCAGCTGGCTGTGAGTACACCGTCAACCCTGTAATCAGTCGTCCTCCTCCATTGCTAACACGAGAGATGTAGCGTCGGAATGCTTCGGTGGCGTCCAGGCTGCTCCAGGGGGGGCCATGGGGATCTACGGCGACATCTTCTTCAAGAGCAATTTCGTCGCCTTTTACGGTGGCAAGGACAACGAGGGCCCCATGTTGGGCGTGGCGCAGCACGCCTGA	MHSQLQLVLALVFAGLLARAAPSKPDMQKRSFIVKRVPVPVLQRRDGTEEMARTLNKYNLPLPRELREALEKRELKKRELAKRGEEDQVAHQRRDGMGGDQNIRLGLAANMPERRSQMAEHLRPRDDMGGDQAIRLGLAVAMNERRSLHPRQDQGEQTAAAGEEQQPAVAEEPQPAAAEEPQPAVSEEPQPAVAEEPQPAVAEEPQPAAAEEPQPAAEQQAGQQQDDQGKKSGVVEAKPESNDAEYLSPVKIGGQELTLDFDTGSSDLWVFNTQLKDQKPQQQGAQGQAAQQKVNQALDKHTLYDPQQSKTFKAVSGLQFKISYGDGSGALGNVGMDMVDVGGIQTMQAVQLPTKVTGSFLKDANNNGLMGLAFSKINTVKPEKQKTFFESAMPSLKEPVFTADLRRNATGSYEFGNIDKSKFQGDMKWTAVNTTQGFWQFPSPQFAVGDGQPQPTTAGAQAIADTGTTLILADSKIVEGYYSKVQGAKMSQEAGGFTVPCNEKIPDLMLAIGDNMARVAGDQINFSPISAGSSECFGGVQAAPGGAMGIYGDIFFKSNFVAFYGGKDNEGPMLGVAQHA*	0.990572	PredHel=0	0		0.227	0.48	Y	SP	0.819	0.999
>Ophcf2|00703	ATGGTCCTCATCATCCTCATCGTCGCCATGGCCGCTAACCGCATCAACTCCATCATCCAGCACCTGGCCCCCGCATCGGCTCTGAGCACCGTGTTGGTCTCCTGGCTTCCCAACACTTAGCAACAGGCTCACCAACTCAACATAGTCAGGCCAAACACGACGATGATGTCGTCATCACCCTCGCCATTCGAACGCCTCTGACAAAGGTCTTCAAGGGCGGCTTCAAGGATACGAAGCTCGAGTCCATCATCTTGGCGTTGCTTGACGAGGTCAAGAAGCGCATGGGCATCGATCCTTTGCTCGTCGAGGACATAGTCATGGGAAACGTCAACGACGACTTATCTTCTCCGTCAATGAGGATTACCAACTGACCCTGGTGGCAGGTTTCTGATGCCAATGCCATGTACAAGTTGCGAGCCGCGGCGCTGGCCGCCGGCTTCCCCAACACACATGCCTGCTACTCCATCGACCGGCTATGTGCCTCCGGGCTGGCCGCGGCGACTGATCTGGCCCGGGCCATCGCCTGTAACTCGGTCCAAGTAGGCATCGCATGCGGAGCCGAAAGCTTGACGCACAGCGTCGACCACTTCGCCAAGGAAATCGACCAGGCAGCCAAGGACATCGACCAGGCAGTACTCGCTCGCAGCGTCGAGGCCGCCGATAGCGCTCAGCCGATGGGGTGGACGAGCGAGAACATCAGCCGCGAGCTCGGCGTCGATCGCCCGGACATGGACGAGTTTGCGGCCGAGAGCTTCCGCAGAGCAGAGGCGGCGCAGAGAGACGGCCTCTTTGACGATGAGATTGTGCCCGTTAACACCAGGGTCGAGGGCTCAGACGGGGAGTGGGAGGATGTGACGCTCACGCGGGACGAGGGCATCCGGCCGGGGACGACGATCGAGGGTCTGGCCAAGATTCGGCCTGCGTTTCCCCAGTGGGGGACCAACACGACGGCTGGCAACTCCAGCCAGCCAATGGACGGAGGTGAGTCCCTTGATTGATGTCCCCTTCTGAAGCAAGCGAGCTGATGCCACGTGGAAACCACCCAGCCGCGGCCCTGCTGATGATGAAGCGATCCACGGCTCGCGAGCTGGGCCAGCCCATCCTTGCCAAGTACGTCGGCTCGACCGTCGCTGGAGTAGCGCCTCGAATCATGGGCATCGGCCCTACCGTCGCCATCCCCAAGCTGCTATCCCAGCACGGCTTGTCGCTGGCCGAAATGGACGTAATCGAGATCAATGAGGCCTTCGCTTCCATGGCCGTTTACTGCCGCGATAGGCTGGGACTCGACTGGAAGAAGATGAACCCGCGAGGCGGAGCCATCGCCCTCGGCCATCCGCTCGGCACCACGGGAGTGAGGCTCATCGTGACGGGGTTGAGTGAGCTGAGGAGGAGAGGGGGGAGGATGCTGCTGGTGTCTCTGTGTGCGGGAACGGGGATAGGAGCGGCGGGATTATTCGTGAATGAGGCTTGAGGTGGAACGTTCATGTTTTTCTATTGGTGGTTCTGTCGTCGGTCTCGCTGCCTATGATACAGCTTAGACGTCCTCGCTGGTTCTTGGGGTGGTCCTAGATTGTCACGATGATAAGGGCGATAGGCAGGCATAGCCTATAGGGTAGTCTGCTTGCACTTGATCCCGTCTCGGGAATCCAAGAACCCCAATGGTTCGTCCGAGGTAGGTATGGAGCTTGGTAGTAATCGCGTAGTGCAGACTAAACAGTAATAACCATACGCCTATTGGCTGACTCCCAAGAACCGATCACCGGCATCATCCCACGCGTGCTCTGCTTGCTCTCCCCGACGATTCGACAGCAAGACCGCTCACGTTGGACCTAATGCCGTCTGGGTCTTCCCGGTAGGGCTCGAGTCCATCCTGTCCTGCACCGTTTTGGCGCCTCCCTGCGTCATCGTCACATGCCGGCACTTTGCTGCTCTAGGGTAAGCGCCAAACACACGGCCGAGTCGAACCTCGTGACTTTTCTCGGCTTCTGCCCGTATGACTTTCACTTCTAGCCGAGACAGACGCTGGAGAATGGCCGAGGACGCGTTGGCCTTGTCCATGACGACGACGACGACGACGAAGCCGACGACAGCAGCAGCATGAACGGAAGCCAGCACGGAGAAAGCCCCGGTCGTCGGAGCCAGACGCCGTCCTCCTTGACCGACTCGTCGGGCACCGCCGCTGCCACCGAGTCGATGCCGCTGGTCCGGCCGGCCGCCGCTTTGCCCGGCCATCTGGCGCCTCGGTCGAGGCATGGCACCTTTAGTCCTCGCCCTCCGAGTCCGAGGGATACGGTCGCGTCGGTCGAGAGTGGTGCTTCGGGCGCGGACGACTGGAAGAGGTGGCTGAGGGGCAGGATGCGTACTCGCAAGATGGATCATAGCCATCGTCTGGCTCAGCAGGCGGGCTTTCGCTTCACGCCTCTCATGTGAGGCGTCTCGTCTTTTTCCCTGTCGCGTCGAGCACCCGCTCGTCTGCCCGCTGGCTTGCTAACTGGCCATCTTCCCCCAAAAGGTATCTGGCATACTACGTCCCCTTCTTCAACTGGATCGGCCAGTACAAGCTGCAGTATCTCCAGGGCGACTTCGTCTCGGCTTTGACCATGGCATCCTTCTACCTGCCCATGGCCCTTTCGCTCGCGTCCAATCTCAGCCACGTGCCGCCCATCCACGGCCTGTACTCGTTCGTCTTCAACCCCTTCATCTACGCCCTACTCGGCTCCTGTCCGCAGATGGTCGTTGGCCCGGAGGCGGCTGGCTCTCTGCTCGTTGGAAGCGTTGTCCGCAACAGCGTCGACTCGGGCCAGGGCGGCGAGGACGACGCCCTGTTACACGCTCAGATCTGCGGAGTCGTCGCCGGTATGGCCGGGGCCACCGTTCTCATCGCCGGTATCGCCAGGCTGGGCTTTCTCGATAGCGTACTCAGCAGGCCCTTTTTGCGGGGGTTCATAAGCGCTGTGGGATTCGTCATTGCTGTCGATCAGCTGGTGCCCGAGTTGGGGCTCAACGGCCTTGCCGACGACATGGGTGTCAGCCATGGGAGCAGTGTTGACAAGATTCGCTTCATCTTCGGCAACGCTCACAAGGCTCACATGCCGACGCTTGCCATCTCCGCCATCAGCTTCCTCGTCATCATGGTTTGCCGGTAAGGGAGACCTTTTACCCATCTTCCGCTCTTTCTCCATGTAGGCTGACGATGGCTCTACAAGTGAACTCAAGAGGCGACTCGAGCCGCGCTTCCCATCCGTCGTCTTCATCCCCGATCGCTTCCTCATCGTTGCCGCTTCGGCCATACTCTGCGCCCGCCTCCGTTGGGACGAGCAAGGAGTCGACATCCTGGGCGAGGTCAAGTCGGCCACCGGTGGCCTCTTCGCCTTCCGCTGGCCCTTCCAACTGGCCCATATGCGGCATATCCGCGACGCCATGTCGACCTCTTTTCTCATCGCCCTGCTCGGCTTCTTCGAGTCGTCTGTGGCCGCCAAGAGCTTGGGCGGCAGCGACACCATTCAGGGTATGGAGTTGAGCGCCAACCGCGAGATGATTGCCCTGGGCGTCGCCAATCTTGTCGGTGCCAGCTTCATGAGCCTGCCCGCCTTTGGTGGCTATGGCCGGAGCAAGGTGAACAAGTCGACGGGTGGCAAGAGCCCCATGAGCTCCATCTTCCTGAGCCTCATCTCACTGCTGTCCATCTTGTTCCTCCTACCGGAATTCTACTACCTACCCGTCAGTGGCTCACAGCATACTGAAGGGGAATGAAAAGGCTGACTACGGACAGAAACCGGTTCTCTCGTCCATGATATCCGTAGTGGCCTGGTCGCTAATAGAAGAAGCACCCCACGACATATCATTCTTCGTACGCATCCGCGGTTGGAAAGAGCTGCTGCTCATGGCCATCATCTTCCTCTCAACCATCTTCTACTCGCTCGCCCTCGGTATCGCCCTCGGGATAGGCATCTCATTGCTGCTAGTCATCAAGCACAGCACCCGGCCGCGAATCCAGATCCTGGGCCGCATCCCGGGCACGAACCGGTTCGAGAACGCAGAGTCGGATCAGCAACGTGGTCTCGAGTTCATCGAGGGCTGCCTCATCGTCAAGATCCCGGAGCCCCTGACGTTTGCCAACACGGGCGAGCTCAAGGCCCGGCTGCGGCGGCTCGAGCTGTACGGCACAGGCGACGCTCACCCGGCGCTGCCGCGGATACGCAGCCACGAGTCCAACAGCAACATCATCTTCGACATCCACGGCGTCACCTCGATCGACGGCTCCGGCACACAGGTGCTCGAGGAGATCGTCCGCAGCTACCGTCAGCGCGGCGTCCGCGTCTTCTTCTCTCGCGGGCCCGCCCGCCGCAGCCACCCGACCTGGCATCTCCTCGAGCGCAGCGGCATCGTTGCTCTCTGCGGCGGCGAGTCGCACTTCGTCATGGACGTCGAAGAGGCTCTGCGCTGGACCGAGTACGAGGAGAGCATCGGCAGACGGAGCGTCAACAGCAACAGTGCGCGGGACTGA	MVLIILIVAMAANRINSIIQHLAPASALSTVQAKHDDDVVITLAIRTPLTKVFKGGFKDTKLESIILALLDEVKKRMGIDPLLVEDIVMGNVSDANAMYKLRAAALAAGFPNTHACYSIDRLCASGLAAATDLARAIACNSVQVGIACGAESLTHSVDHFAKEIDQAAKDIDQAVLARSVEAADSAQPMGWTSENISRELGVDRPDMDEFAAESFRRAEAAQRDGLFDDEIVPVNTRVEGSDGEWEDVTLTRDEGIRPGTTIEGLAKIRPAFPQWGTNTTAGNSSQPMDGAAALLMMKRSTARELGQPILAKYVGSTVAGVAPRIMGIGPTVAIPKLLSQHGLSLAEMDVIEINEAFASMAVYCRDRLGLDWKKMNPRGGAIALGHPLGTTGVRLIVTGLSIAYRVVCLHLIPSRESKNPNGLESILSCTVLAPPCVIVTCRHFAALGQTLENGRGRVGLVHDDDDDDEADDSSSMNGSQHGESPGRRSQTPSSLTDSSGTAAATESMPLVRPAAALPGHLAPRSRHGTFSPRPPSPRDTVASVESGASGADDWKRWLRGRMRTRKMDHSHRLAQQAGFRFTPLMYLAYYVPFFNWIGQYKLQYLQGDFVSALTMASFYLPMALSLASNLSHVPPIHGLYSFVFNPFIYALLGSCPQMVVGPEAAGSLLVGSVVRNSVDSGQGGEDDALLHAQICGVVAGMAGATVLIAGIARLGFLDSVLSRPFLRGFISAVGFVIAVDQLVPELGLNGLADDMGVSHGSSVDKIRFIFGNAHKAHMPTLAISAISFLVIMVCRELKRRLEPRFPSVVFIPDRFLIVAASAILCARLRWDEQGVDILGEVKSATGGLFAFRWPFQLAHMRHIRDAMSTSFLIALLGFFESSVAAKSLGGSDTIQGMELSANREMIALGVANLVGASFMSLPAFGGYGRSKVNKSTGGKSPMSSIFLSLISLLSILFLLPEFYYLPKPVLSSMISVVAWSLIEEAPHDISFFVRIRGWKELLLMAIIFLSTIFYSLALGIALGIGISLLLVIKHSTRPRIQILGRIPGTNRFENAESDQQRGLEFIEGCLIVKIPEPLTFANTGELKARLRRLELYGTGDAHPALPRIRSHESNSNIIFDIHGVTSIDGSGTQVLEEIVRSYRQRGVRVFFSRGPARRSHPTWHLLERSGIVALCGGESHFVMDVEEALRWTEYEESIGRRSVNSNSARD*	0.430453	PredHel=9	11		0.425	0.38	Y	SP	0.608	0.821
>Ophcf2|00725	ATGAAGCACCTCGTCCCGTGCCTGGCCCTGGCATCAGGCGTCGTAGGCGTCATCGTCGAGCCCAGATACGCAGCCCTGCATCGGACAACCCTGCATCAGACAGCCACAGCCTTGTTCAGGAGCGAGGACGACACTCGAGGCTGCAGCCGGCAAAACAGGTGCTTGGTGGGCCTGACCCGCGCCTTGGACAACAGGTTGCCGGCCATGAGCCGCTTCTGCGACCAGAATAAAGGGGCCATGACCGACGACGACAGAGACCTGTCCCTCTTGCCCGAGGGCGAGGATGCCGACTCCGTACATGACTTCTGCAAGGCCAGCGGCGGCCAGCGGAGCGCACTGAGAACCACTTGCGCCTGCGTCGAAAAGAAGTCGACCCCTGGCGTCAAGGAGTGCCGCCGGGCCTTGGAGCGGAAGCTGGGAGGCGCCCAGGCCGTCACCGACTTTTGCTACCTGGCCACGTATGGCGATGTCCAAACGGCGGCCAACCCATACAGCAACAGGACCGTCTTGACCGACACAGAGGCCTGCTCCGAGTTCCACGTAGTCGTCGAAGTGTGCCAGGCGGCGGTGCCGTGGAACCGACGCTGGAAAGCGCCGCAATGCCTGCAGGACGAATGCTATGTGGCCCTCGAGATGTTCGTCGGCGACTCTGTTCAGGGGTACTGCAAGGACATGCTCGCGGGCCGCGCCTCGTCCGCCACGGGCTTGCGGCTAGCCGGCGACCATTGCGACTATCAGAGGCAGTTACAGGCCTGTCGGTGCGTTGCCGCGTCCGGGCCCGAGTTCGGCGAGTCGCAGCCGGTGTGCCAGGAGAAAAAGTGCTTTCAGGGGTTGCAGGAGCACTTCGGCCGCCACGCCGAGGGCTTTTGTCAGACGGTTCTTCAGGGGCACGACGAACACGTTAGCAGCGGCTCCGACGGCATCAGCCTGCCTGCCCTCGCCGGTGACGCCCGGCAGCTGGGTTGTCGATATAGAGAGCTGATCGAGGCTTGCCGATGCATGAAGCCGACACAAGAGCGGCAGCATCCGGCGTGCGCCAAGGACGAGTGCTACGGCGCCATCGAGGAGCACTATGAGGGTCACAAGGCTGCTGTCGAGAGTTATTGCCATGAGATCCGGGCCATGACGTCGGCCGAGTCGGAGCGCGACCTCCGCCGCTATCAGTTCGGGCCGCAGTGCTTTCGGACCACGGCTGTTCAAAGGGCCTGCTCTTGCGTGTCGAGAGACTGGGAGATACCGACGTGCGTGCAAGACGAGTGTTACCGGGGCATCGACCTCGCCATCACCGGCAAGGATATGACCGTCTTCAACTTCTGTACTGGTGTCATTCGTGACCCGTTCCGGGATCCGAAGACGCTGCTCCAGGGCATCGACCGAAGCTGTCCAAACGCGGCGGCCCTGCAAAAGGCCTGCGAATGCGTCGTTCCGCCCGATGATAGGGGCGTCTGGTTGGGTAACCTGGGTCCGTCACGCTGCTACCGAAACTCGTGCTTCAGCTCCGTGGAGCGCTCCTTCAAGGGAGACTTCCACTTTGGCGTCGTTGGCTTCTGCAGACCGACGCTACGCCAGCTGACGCTCGACGCTTCCAAGGTCCAGGTCCCTCAAGGCTGCGCGAATACGCGAGAGCTCGAGGAGGCTTGCGCCTGTGCCCTGCCTCTCGATTCGGATGTCTGGACGTCACCCAAGTGCATCGACAACGCCTGCTATCGCAGCATCGACCACCACGGGCCCATCAACAGCTTCTGCAAGACGTGGAGGCGTTCGCAGGAGACGACTGCCGTGAGCGTGCCGACTTTCCCGGGTCTTGAATCGAGCTGCCCCGGTCAGGATAGCATAGCCGAGGCCTGCGCTTGCCATGAGCCCTACGGATCCTCCGACTGGGCCGAGCCCAAGTGCGTCGAGAACCAGTGCTACGCCAGCCTGGACGAGGCGCTGGACCAGCATCCCGGAGTGCGGCGCTTCTGTCACGAACTCCAGTGGTCCCGGCAGAACCAGCTCCCGGCGCCGGAGATGCCGGCTGGGCTCGGCGAGGCCTGTGTCAGACCCGAGGCCGTATTGGAGGCCTGCAATTGCGTGGTAGCCGGTGACGTGGAGTTAACGGAGTCGGAACCTTCGTCTGACGATGAAGAATTTCTCGATACCGTCTGCAGAGAGCACACATGCCGCGTCGGTCTGCAACAGGAGCTCGGCCACCAGGTCCGTGACGTGTGCCAGGAGCTAGTGGATGGCACGCCACTCGAACAGCAAGACCTGGATGACGAGACCGAGGCCCTGCTCTTGGCGAGATGTGAAGGCGTCAAACCGAAGCTGACCATCAGTGGCTATGCAAGAGAGAAGAAGTCCGGGCCGATCCGGAGAAGGGATCTGAACTCTGGGGTCCAGAGGAAGATGATGGCGGCCTGCCAGTGCATCTTGTCACAGCCTGAGGAGGGGAGTTAG	MKHLVPCLALASGVVGVIVEPRYAALHRTTLHQTATALFRSEDDTRGCSRQNRCLVGLTRALDNRLPAMSRFCDQNKGAMTDDDRDLSLLPEGEDADSVHDFCKASGGQRSALRTTCACVEKKSTPGVKECRRALERKLGGAQAVTDFCYLATYGDVQTAANPYSNRTVLTDTEACSEFHVVVEVCQAAVPWNRRWKAPQCLQDECYVALEMFVGDSVQGYCKDMLAGRASSATGLRLAGDHCDYQRQLQACRCVAASGPEFGESQPVCQEKKCFQGLQEHFGRHAEGFCQTVLQGHDEHVSSGSDGISLPALAGDARQLGCRYRELIEACRCMKPTQERQHPACAKDECYGAIEEHYEGHKAAVESYCHEIRAMTSAESERDLRRYQFGPQCFRTTAVQRACSCVSRDWEIPTCVQDECYRGIDLAITGKDMTVFNFCTGVIRDPFRDPKTLLQGIDRSCPNAAALQKACECVVPPDDRGVWLGNLGPSRCYRNSCFSSVERSFKGDFHFGVVGFCRPTLRQLTLDASKVQVPQGCANTRELEEACACALPLDSDVWTSPKCIDNACYRSIDHHGPINSFCKTWRRSQETTAVSVPTFPGLESSCPGQDSIAEACACHEPYGSSDWAEPKCVENQCYASLDEALDQHPGVRRFCHELQWSRQNQLPAPEMPAGLGEACVRPEAVLEACNCVVAGDVELTESEPSSDDEEFLDTVCREHTCRVGLQQELGHQVRDVCQELVDGTPLEQQDLDDETEALLLARCEGVKPKLTISGYAREKKSGPIRRRDLNSGVQRKMMAACQCILSQPEEGS*	0.781458	PredHel=0	0		0.452	0.42	Y	SP	0.654	0.98
>Ophcf2|00759	ATGAGACTCGGTCTTCTCTTCCTCCTCGCTCGGCTGGCGGCCAGCCACGGCAAGTCGAACAAGGCCCTCACACCAGATGACTTCTTGCAGGGTTTCAACTTGACAGAGTAAGAAGCCTTTCGAGTCTCGACGTTACTCAAGCTCATAAAGAGACAACTCCAGGATTCATCATCACCTGAATGAGTTCCTCGAGATTGCTCGGGCCAACGGCAACAACCGCGCGGCCGGCACAAGCGGCCACAAAGCGTCAGTAAACTACATCGACCGGACCATCAGTTCCCGCTGCGGAAGCAAGGTCAACGTCACGGTCCAGAAGTTTCACTTGGACCGTTACGGCGGGTCCATCAGGTCGCTGAGGGGCCCCGATGGTGAGCTCGTCGACGTTCGGGGCGTGAAAGATGAAAGACCTACCCGTAGCATCGAGTCGGCTCCCCTGATCGAGATGACTTCTTCTCCCGACGAGAATTCGGGCTGTGACGATGACCGGTGGAAGAATCTCGAGGCCTCGGGAAAGGTTGTCCTTGTCAGGGGCATCAGGTGCCCGATCAGCTCCATGGTCGAGACAGCTGTGAAGAGGCAGAATGGCACTCTCGGTATCCTCCTCTACGACTATCCCGAGGAGACAAGGAAAAGCTTCGATGAGTATATCCAGGGAACGGTGCCCGTGGCTTTAATCAAGGACAAGGTCGGCCGCTCATGGAGCAAAAGGCTGGCCGCGGACGAGCAGCTGACAGTCGACATGACGGTCCACGAGCTCCCAAAAGAGGTCTGGGGACACAACATGATAGCCGAGACGGTGACGGGTGACGAGAACAACATCATCATGCTGGGTGCCAACCTCGACAGCCATCCCATGAGCCCGGGCATCAACGACAACGGGAGCGGCTCGGCTGCCCTCCTGGCCATGCTGACCCGACTATGTGAGATGGGCCCGACTCGAAACCGGGTGCGTTTTGCCTGGTGGGATGGCTCGCAGTGAGTTGTGAGCTGAGAGGCTTGGCTGGACGCCGCTGACGACTCAACATAGCCCATACCAGCGCAGGGGCTTGAGAGGATCTCTGCATTACATTGAGGAGTTGTCTTGGGAAGGATCAAAGAACATCCGGCTCTATTTCAACCATCATCGGATTGGAAGCTTGTTTCCTCTATGGTCTGTCTACTCCAACTCCGGGGATGACGCCTCGATCGGGGCCGACGTTCTCGTCGACGCGCTCCAGGGTACCGACGGTTTCCACACGCTTGACGATGGCGTCGAGTTGAAGTAAAGACGACGACTCTCCCTCATGTCTCGAAGCTCAGACTAACGAGCAACTCAGATCATCCAAAGAAGTAACGGCCGACCACATCCCGTTTCAATCTTTTGGCATTCCCACCAGCGGCATCGTCACCGGTGATGAAGAGCCTTGTGATTATATGGCGGGAGATGAATGTGAGAGTATGGAGTGGGATGATATGAGGAACGTAGATTTGCAAGTTTTGTATACTTCCGCAGAGGCTGCGAGCGTTGCCATGGCGGTCCTTGCTGAGGATGATTTGGAAGCGCTCCCGAGGAGGGATCACACAAGGGGAAGGGAGCAAAATTGACGTGCCATATATAGTGGTCGAGATAACATGTAATGTAGCTGTAAAAGACTTACCTGGCCTCTATTACTTTCATTGGAGGCTGCCTGATCGGCATTGAAGGAATGAAGTTGGTGCGCATCATCGGGAACCTGAAGCTTTGGAGACATTGACTCATATGTAACTTGATCTTCAAGCACATAGCAGATGAGCTGGCATCAATTAAGAAGAGAATGAAGAGATACTATTTGAATATTACATACAGCATTTGTTGCCCGGGAAAAGTACCAGCCAAACACAACAAGACAGACCAGCCCAAGACAGATGACCTCGAAACCAAGGTCCAGCATCCACAACCATCAACAACTCCCCTCACCCAGCTACGGCCAGATGGAAACTCTACGGCCAAAGCGAACACCAAGTCTGCCGAATCATCTCTTCATTCGGGCGTCGTGGCATCCGCGTCATGGTCAACAACCGCAACACCAAGAGGATCAACGGCACAACTGCCGTGACCCAGGAAGCGACCTGATGAAGACGACATCAGCAACCAAGACGGAACAGTCGGGAGCGGTGGGATCGGCTGACCAAGGTGGCTTTTTGGTAGAGGTTCTGGTCTATGGGTGCCATGCTGCGTCGACGGCTAGAGACGGCAAGGTGTGAGTCACTCACTATTCACTAGATGAAGCTGCTTCTTGGCAATGGTGCGAGTTTCCAAGAGTGTTTCGATTCGGAAGAAAAACACTCTAGCCTCGTTCCTTTAAGGGCCAACTGAACCGCGGCGTGAGGACGGGAAAATGCCGACGGAGTCAGATGGACAATCCCTATCGGGCACAGCTTCGATTCCCACAAGGGCACAGCCTCGATGTTTCCCTTCCGGCAGACAACTCGTACCATTCTGCCGAAGCAGTCTACCCATCAGGCCGTCTATAAGCGGCTTCGAACTCTGGATATCCGGCACATAGCCTTTGCCAGGCTGAAACTCTACGGCTTCGCCAGCCGGACCGGGACCACCTGCTGA	MRLGLLFLLARLAASHGKSNKALTPDDFLQGFNLTEIHHHLNEFLEIARANGNNRAAGTSGHKASVNYIDRTISSRCGSKVNVTVQKFHLDRYGGSIRSLRGPDGELVDVRGVKDERPTRSIESAPLIEMTSSPDENSGCDDDRWKNLEASGKVVLVRGIRCPISSMVETAVKRQNGTLGILLYDYPEETRKSFDEYIQGTVPVALIKDKVGRSWSKRLAADEQLTVDMTVHELPKEVWGHNMIAETVTGDENNIIMLGANLDSHPMSPGINDNGSGSAALLAMLTRLCEMGPTRNRVRFAWWDGSHPYQRRGLRGSLHYIEELSWEGSKNIRLYFNHHRIGSLFPLWSVYSNSGDDASIGADVLVDALQGTDGFHTLDDGVELKSSKEVTADHIPFQSFGIPTSGIVTGDEEPCDYMAGDESSMFPFRQTTRTILPKQSTHQAVYKRLRTLDIRHIAFARLKLYGFASRTGTTC*	0.966784	PredHel=0	0		0.227	0.27	Y	SP	0.687	0.999
>Ophcf2|00775	ATGACCAAGCTCAGCCTTCTCGTCACCGCCTTCGCTCCTTACCTGGTGCACGCAACCGTTGGCTTCGACTGGGGATTCTCCCAAGTGCCTCTTTATGGGCTCGATCACATCGTCTTCCCCATGCAGATGACCAAAGTCGGACATGAAGCAGGCTATTACTTTGCTCAACAATTCGACTTTGTCAACACCGAACATGGCGGGTATATCGGACTGCAGCCAAGGGCTGATAGAGACGGTCGGAGTGTTGTCCATGCCGTCTTTTCTTCCTTTCAAGGCGGCTCCACAAGCAATCACCCCAACTGTCATAACGGAGCTGATAACGGACCGGGAGTCAGCTGTGCCCTCGAGATCTACGGGTCCTACGACCACATCTATCATCTGACGGTCGAGAACATCAGAGGGACAACGTGGCGCGGCCTCCTCGTCGATTCCGTCACCGGTGGGACATTCGAGATTGGTGCCTGGTCTCTACCGAACGGGTCAGGAAATATCAAACCGTCCCTTGGTGGTTTCATCGAATACTATGAATGGAATCGCCCCGAGGGACCAGACTGTCCTAGGCAGCCCAGGGCGAACGTCACCTTCTTCAACCCTTCCTCGAAAACGCCTGGCGCTTCCGGTGGAGTTATCCTGGAGCCTTTCGACTACGGCGACTGCAAGGGGCAGGCGAACTTTGAGACGTCTGACGTTATGGGGGGGCGTAACATTGCCTACGGCGTCGCGGAACCGGCTGTCAACACACAAGCGGCTGAAGAACCCGATGCTGCCGGCTTCACGGACGAAGATTCCATGTTTCGGGACAATTGCATTGTCAAGCCAGACTTGAGACGAGGATTCGGAATCGCCTCAAACATGTAG	MTKLSLLVTAFAPYLVHATVGFDWGFSQVPLYGLDHIVFPMQMTKVGHEAGYYFAQQFDFVNTEHGGYIGLQPRADRDGRSVVHAVFSSFQGGSTSNHPNCHNGADNGPGVSCALEIYGSYDHIYHLTVENIRGTTWRGLLVDSVTGGTFEIGAWSLPNGSGNIKPSLGGFIEYYEWNRPEGPDCPRQPRANVTFFNPSSKTPGASGGVILEPFDYGDCKGQANFETSDVMGGRNIAYGVAEPAVNTQAAEEPDAAGFTDEDSMFRDNCIVKPDLRRGFGIASNM*	0.947789	PredHel=0	0		0.784	0	Y	SP	0.775	0.998
>Ophcf2|00776	ATGATATTCGCTCACTCAATAGCTGTTCTGGCGTTGGCAGCCGCGACAAAGGCAGGCGGTAAATCCTATGGCTGCATTGAAGGCTTCACGTTTTATGCCTCGTCGGGAGAGTGTTGTAGTCGAGACCACGTCGAGGTGAAGAGAGAGGGTAATAGGGTCGTCAACGCCTTCTGCACTTACAGCCCTGACTTCGAGCTCGGCGAGTCGATGCACAAATGGCCTGCCCACCTCAAGGGAGTGAGGAAGTGCAACTTTCGCGTCAGGGATGATATACACTCGTGCCCACGCGGAAAATGGGAATCCACGGCTGCTCTGAACCCGCCGGAAGTGCGGAAGGCCATGTGCTGCCCACATCGGTTCATCCGCGACGCCGACATGAACTGTAAGCTCGCTGACATCGACTTTCGCATCAAGGCTTCCTCCGATTCGTACTGGACTTCTAGGATGTACGACGGCTGCTCGCGAAAGGGGGAGAGGGGAGCTTGCTGCGAGAAGAAGCATCAGTACCGCCGCTGGGATGGCACTTGCACCGGCTTCATCTACGATTCAAGGTTCGGGTTTGTTGCTGCGTCTCGTTCGGAAGTTGAGGTACGGCGTCGTTCCGATGGATGCCGGGATTGA	MIFAHSIAVLALAAATKAGGKSYGCIEGFTFYASSGECCSRDHVEVKREGNRVVNAFCTYSPDFELGESMHKWPAHLKGVRKCNFRVRDDIHSCPRGKWESTAALNPPEVRKAMCCPHRFIRDADMNCKLADIDFRIKASSDSYWTSRMYDGCSRKGERGACCEKKHQYRRWDGTCTGFIYDSRFGFVAASRSEVEVRRRSDGCRD*	0.973636	PredHel=0	0		0.748	0.31	Y	SP	0.586	0.993
>Ophcf2|00779	ATGTTCCGCTTCCATTTGCCCGTAGGCCTCTCACGGGTACTGCTGTTCACTTGCCTCTCCACGGCGTCGGCTATTCAGGCGGCCGAACAGGATGCCATCGCTCCGGCCGTCTTGCTGGTTGAGTGCGAGAGCAGAGAGACGGTCAGCAAGGTGCACGACGTGGTCAAAGGATGGGGCGTTGTAAGACACGAATTCGACACCGACTACTTGCAGGCCATATCCTTCCAGCTGGCCAGTGACGACGTCGACCGCAGGATGCCCTTGTTGGAGAAGATGGAGGGCGTCAAGGAGGTGCAGAAGCTGGAGAGAATGGATCCTCCGGCCGAAGAAGACGTGTCCGAGAGCCAGAGGCTGAACCGCAGACACGCGGGGAAGCGCATGAGAAATAAGGCGCATGAGATGATGCAGATAAACAAGATGCATGCCAGAGGCTTCAAGGGAAGCGGCATCAGGATTGCCGTCGTCGACACTGGGGCACGTGGCCCGCCCCTTTCTCTACCCCTGAACCGTGTCGCGAACCGTAATGCTGACGGATGAGCAGATCGACTACACCCTCCCCATGTTCGGCGGCTGCTTCGGCCCCGGCTGCCGCGTCTCCTTCGGCCAAAACATGATATGGGACAGGGAAGGGGACGATCCTCTGGACTGCAACGGCCACGGCACCGCCGTAGCAGCCGTCCTCGCCGGCTTCGATCCGGACAGCGGTTATGTCGGGGCGGCTCCAAACGCGACTTTGGGTTCTTTCCGTATCACCGACTGCATGGGAAGCGGGCATCTGGATACCGCCTTGGCCGGCTGGATCGCTGCCTTCCAGGCCAAGCCGGACCTCATCGTCTCGTCCCAGACACTGACCAGCGGCGCCGATTGGCCGCAGACGCCTCTCCCCAGGCTTATCTCGGCATTTGCCAAAAGGGGCGTGCCCTGTATAACATCCTTTGGCAACAGTGGAGCCGGAGGCCTATTCCAAGGAGAAGGACCAGCCACCGGCAGCGAAGTCATCGGCGTGGGCTCCTATCCCCTGGCAGAAAAGTCTGAGGGTCGAAGATCTCGCTGGAGCCAGGTGAACCGCATGGCCAACTTTTCCTCGTACGGGCCGGCTTGGGATACCAGCCTGAAGCCGGACCTGGCCGCTCCGGGCGAGGGGATCGTGGTCCCCGGCCTGGATGGCGGCTTTGTCGTCGACTGGGGCACGTCTCTCTCGGCGCCGTTGGTGGCAGGCGTCGCCGCCCTTGTCATGGAAGCGCGAAGGAAGAGGAAGGAGGAGCGTCATCGGCTTCCTCTGGAGCGTCTCATCAGGCCTTTGCTGATGGCGACGGCGGCGCCGCAAAAGGCTGCATCGGGTCGTTTCATCTCTGTTGCTGGCCAGGGAGGTGGCCTCGTCCGGGCCTTGGACGCGGCTACTACGGTCACCATCGTGTATCCGGCCTCCCTCGCCTTCAACGACACCGAGAACCGCTCGCGGTCCATCGAAGTCTTCGTCCTGAATACAGGCCAGTCGGCAGTCAAGTATCGGCTCGCCAACATTCCGGCCGAGGCCGAGGGTATCTTCGGCGCCAAATTTGCTGCCGCGGCTGATATCTGCGTCAGCAACAACGCGACCATGGTGGTGCAGCCCGGATCTTTTGGGAAATTCACCGTCTCGGCCTCGGATCCCACGGGTCTGCCTCAGCGGCTGGTGGTGTGGTCCGGCTGGCTGGCCATCAACGGGTCGGATGGCAGCTATCTGACGGTCCCTTACCTGGGAATGGCGGGATCGATGCGATCTGCTAGCGACTCGCGACCCAACCTGCTGTCGCTGGTGAGCTTTGCAGATGGTGGTTCTGCTCCCACGCACGAGAACCCGACTTTCATCCTCCCCGACCCTTCCTCCGGACAGCAGTTCCGGCCCATCGTCTGTCCCGAAGAGGCGGTCAGCGACTATCCAGGAGCCATCATCTTTGTCAACTTTGGAACTCCGGTCATGTCGGTCAGCGTGGTGCCTCTGGACTATTGCCCGGACGATGTCGAAGACGAGGCTTGCGGTCAGAAGCCCAAGCTCGACGAGTTCCCGCTCTTGGGCGTCGGCAGATACCTCGGTCGTCAGCGCCAAGAGTTTCAGTGGACCGGAGAGTTGGCGTCCGGCAAGGCCGCGCCTCCCGGCAAATACAAGTTTGTTGTCCAGTCGCTTCCCATCAACTCCGAAGGGTCGGACTGGCGAGTCGTTGAGTCGCCCTGGTTTTCCATCGTTTACAAACACATGTGCGAGAGCGTTGTTTATGGCGGCTCCATCCGAGAGTCTCCCTTTACGGGCGGATGGGCTAGATTGCAGAAAGTATGA	MFRFHLPVGLSRVLLFTCLSTASAIQAAEQDAIAPAVLLVECESRETVSKVHDVVKGWGVVRHEFDTDYLQAISFQLASDDVDRRMPLLEKMEGVKEVQKLERMDPPAEEDVSESQRLNRRHAGKRMRNKAHEMMQINKMHARGFKGSGIRIAVIDYTLPMFGGCFGPGCRVSFGQNMIWDREGDDPLDCNGHGTAVAAVLAGFDPDSGYVGAAPNATLGSFRITDCMGSGHLDTALAGWIAAFQAKPDLIVSSQTLTSGADWPQTPLPRLISAFAKRGVPCITSFGNSGAGGLFQGEGPATGSEVIGVGSYPLAEKSEGRRSRWSQVNRMANFSSYGPAWDTSLKPDLAAPGEGIVVPGLDGGFVVDWGTSLSAPLVAGVAALVMEARRKRKEERHRLPLERLIRPLLMATAAPQKAASGRFISVAGQGGGLVRALDAATTVTIVYPASLAFNDTENRSRSIEVFVLNTGQSAVKYRLANIPAEAEGIFGAKFAAAADICVSNNATMVVQPGSFGKFTVSASDPTGLPQRLVVWSGWLAINGSDGSYLTVPYLGMAGSMRSASDSRPNLLSLVSFADGGSAPTHENPTFILPDPSSGQQFRPIVCPEEAVSDYPGAIIFVNFGTPVMSVSVVPLDYCPDDVEDEACGQKPKLDEFPLLGVGRYLGRQRQEFQWTGELASGKAAPPGKYKFVVQSLPINSEGSDWRVVESPWFSIVYKHMCESVVYGGSIRESPFTGGWARLQKV*	0.957319	PredHel=0	0		0.507	0.34	Y	SP	0.816	0.997
>Ophcf2|00783	ATGCGGTTAAACGTGTCGGCCACTCTCTTGGCCCTCGTCAGCTCGTCTGTCGCGTGCTCACATCATGTGCGACGAGAAGCTCTCAGTGCAGGCCCGAGCCTGGGTCTTTCCGCTCGCTTTGTATCGTGAGTGCGGATCCGATCGACAAGGCCATGTTGGAGGAAATCCGATAGCTGACCATGCGGAAAGGCTGCTGAAGAGGCAAAGGCAGAGCAAGCAAAACGTCAAGATGTTCTTGAACCGGGTTCAGAACACGTCGGCGCCGCTGTTCGCCTGCTACCTCGGCGGCGAGGCGGGTAGAGAGCCCAAGGATGCGCTGCAGAGCACGACGGTCAATCTGGGGAACGAAGAGCCCGACCCGAACAACGACCTGGGCGTCACCAGCTACTTTCTCTCCGACGGGGGCCAGGCCATCATGTTCGATACGCTGACGTCGCCCGTCCTCGCCTCGGCCTGTCTCGACATGGTGCAGAGTGACAAGCAGGCCGGCATCGGACAAGTTCAACAGGTAGTACTCAGCCACAAGCACCAGGACCACATCGCGGGCGTGTCGGCGCCTGAGCTGAAGCAAGCCAAGATCATCACGCAAGACAACACCAGACAGGCCCTGGCGGCAGCCCGGTCACGGGCCCCGGACGAGACGTACACGGAGTCCAAGAACCTGATGGTCGGCCAGAGCAACGTGACTCTCCTTCACTTTGTCGGGCACACCAACGATGGCACGGGCGCGTGCATGGGCGACGTCTGCCTGATGGGAGACGAGTGCGAAGATAGCGTGCCATTCATCGCGGAGCCGGAGCGGATTCAGTCGCAAATTGCGAACCTGAACAGCACGATCAAGACGGTCCAGAGCCGGGGAATCGACAAGGTGTGTCCGGCGCACGGGAGCGGTAATACCATCGCGGGGGGATGTTTCTCGCTGTCGCTGTGCCAGTCCAACATGCGCTACCTGCAACTCATGGCCAGCGATCTTCAGACGGCCTGTGGCATGTCGCTGCAGCAGCTCGCACCGCAGTTTGGGAGGCAGTCGGAGGAGGTGACGCAGGCGTATGCGGGCGTGCACAAGGAGAATTGTGAGTCGCTGAGCCAGGCTCAAGGCGGCAGACGGGGGAGACGAGGAGGATGA	MRLNVSATLLALVSSSVACSHHVRREALSAGPSLGLSARFVSLLKRQRQSKQNVKMFLNRVQNTSAPLFACYLGGEAGREPKDALQSTTVNLGNEEPDPNNDLGVTSYFLSDGGQAIMFDTLTSPVLASACLDMVQSDKQAGIGQVQQVVLSHKHQDHIAGVSAPELKQAKIITQDNTRQALAAARSRAPDETYTESKNLMVGQSNVTLLHFVGHTNDGTGACMGDVCLMGDECEDSVPFIAEPERIQSQIANLNSTIKTVQSRGIDKVCPAHGSGNTIAGGCFSLSLCQSNMRYLQLMASDLQTACGMSLQQLAPQFGRQSEEVTQAYAGVHKENCESLSQAQGGRRGRRGG*	0.653012	PredHel=0	0		0.871	0.42	Y	SP	0.67	0.999
>Ophcf2|00836	ATGCGTCTGGCCTTGGTCTCTCTCTGCGTCGCCGTCGGTGTTTGCGGCCTCAAGCTGGAGCAACGAGCCCCGACGCTCCAGGAACTGGCTCCGCAGCTGGAAGAACGGACGACGGATCTGGAGGAGCGGTCTCTCAAGGTCCGGATCCCCTTCCGTGATGGGTCCCTCACCGGCCGGTCGCTTCTCGGCATCGAGACATTCAGCGGCATCCCTTACGCGGACGCTCCCGTCGGTCCGCTCCGGCTCCGGCCCCCGCAGCGGCTCTCGGCCGAGATCGGACACCGGAGGGTGCTCGGACCGGCGCCGGCGTGTCCTCAGATGTTCCTGTCGCACAACAAGGGGGAGCCCCTAGGCGGTCTACTATCCGAAATCCTCAAGATGCCGTTCCTTCGACCGTTTGGCGGCCAGGAGGACTGTCTGACGGTGACTGTGCAGAGACCGGTCGGGACCAAGGCGGGCGATAAGTTGCCCGTGCTGTTCTGGATCTACGGCGGCGGCTTTCAGTTCGGAGCGACCAACACGTACGACGCTGTGAACCTGCTGCAGACGGGCGTCCGTCATGGCCAGCCGTTCGTCTTCGTGGCCGTCAACTATCGCGTCAACGCCTTTGGCTTCCTGGGGGGGGCCGAAGTGCTCCGTGACGGCAGCGCCAACCTGGGCCTGTTGGATCAGCGGATGGCACTCGAGTGGGTGGCGGACAATATCGACGCGTTCGGAGGCGACGCCGAGCGGGTGACGATATGGGGAGAGTCGGCCGGGGCCATATCCGTCTTCAACCAGATGGTCCTGTACGGGGGAAACGCCACTTACAGGGGCCGGTCGTTGTTCAGGGGCGCCATCATGAACTCGGGCGGCCTCGTTCCGACGGCCCCCGTCGATTCTTCCAAGGCTCAGGACGTCTTCAACTCGGTGGCTCGACATGCCGGATGCGAAGCAGCAGCTGACGTCCTGGTCTGTCTCCGAGGCGTATCTTACGACCGCTTCCTAGACGCCACCATCTCGCTGCACGGCATCCTCTCGTACAACGCCCTGACACTACCCTACATCCCAAGACCAGACGGCGTCGTCCTACCAGCCAGTCCGGACGTGCTCCTCCAGACGGGCCGCTATCACGCCGTGCCGACCATCGTGGGCAACCAGGAGGACGAGGGTACCCTCTTCTCCCTGCTCATGGGTCCCCTGCACGGGACGCAGCAGATTGTCGACCGGCTGGCGCGCGACTTCTTCTTCAACACGTCCAAGGAGGTCTTGACCGAGTTTGTCGACCTTTACAAGCCCAACATCCGGGAGGGAAGCCCCTTTCGGACGGGCATCTTCAACGAGCTTTACTGGGGTTACAAGCGGGTATCGGCCATACTCGGAGACGTGGTCTTCATCCTTACCCGACGGCTGGGCCTCTCGATGGCGCTGAATCTCAAGGGCCACGTCGCTGCCTGGTCATATCTTGCCTCGTACGGTCACGGCCTTCCCTTCCTGGGCACCTTTCACGCCTCTGACGTGCTGCGTCTCTTCTACGACGTGCTTCCCGATCACGCGACGGCCAGCTGCCGGACTTACTATCTCAACTTCCTCTACAACCTGGATCCCAACGTCGGCGTCCCCGGCTATCGGCATTGGCCGCAGTGGGCGGAGCGGCAGGAGCTGATGTGGTTCAAGACGCCTCATGGGAACGAGATTCTGAGGGATGACTTTCGATCTGCCGCTTCGGACTGGATGGGGAAGCACTTGGGGGCCTTGTTGGTGTAA	MRLALVSLCVAVGVCGLKLEQRAPTLQELAPQLEERTTDLEERSLKVRIPFRDGSLTGRSLLGIETFSGIPYADAPVGPLRLRPPQRLSAEIGHRRVLGPAPACPQMFLSHNKGEPLGGLLSEILKMPFLRPFGGQEDCLTVTVQRPVGTKAGDKLPVLFWIYGGGFQFGATNTYDAVNLLQTGVRHGQPFVFVAVNYRVNAFGFLGGAEVLRDGSANLGLLDQRMALEWVADNIDAFGGDAERVTIWGESAGAISVFNQMVLYGGNATYRGRSLFRGAIMNSGGLVPTAPVDSSKAQDVFNSVARHAGCEAAADVLVCLRGVSYDRFLDATISLHGILSYNALTLPYIPRPDGVVLPASPDVLLQTGRYHAVPTIVGNQEDEGTLFSLLMGPLHGTQQIVDRLARDFFFNTSKEVLTEFVDLYKPNIREGSPFRTGIFNELYWGYKRVSAILGDVVFILTRRLGLSMALNLKGHVAAWSYLASYGHGLPFLGTFHASDVLRLFYDVLPDHATASCRTYYLNFLYNLDPNVGVPGYRHWPQWAERQELMWFKTPHGNEILRDDFRSAASDWMGKHLGALLV*	0.971393	PredHel=0	0		0.909	0	Y	SP	0.741	0.999
>Ophcf2|00845	ATGCGCAGTGCTTCTACCATCCTTCTGGCTGGCCACCTATGGCTCAGCTGGTTCAACCCCGTACTCGCCAGCTCCTCGCCCAACACCACCGACGCCCTCGAGCCCCTTATCCGGAGACAAGCGGCAACACCCGAAGGCTTTGTCTACCGCGGAGACGACAGGAGTCCCCAGGAGATCAGGCTGGCAGGCGGATTCCGGCCCTGGGGTGAAGACTGGGATGAGGAATCGTCGTTTCGTCTCGACCGCCACTATGAATCGGGCCCGAGCGGTTGCGGGAACGAGGACTTTGATGATGCCGTCTTTGTGTGGCGGACGGCGTACGTCTCGCTGGCAAAGAAGTCGTCTTCTGCTGCAAAGTACGGCAATTGGCTTTATGAGATTCGCGCAACTCCCAATATTCTCGATAACGGAAACAGAGACGGCGAAGTCATGGCTCTGGGCGGAGTTCACTGGCGGCAGATCAAGAGATATACTCGGATGAGAGAGTCAGAAGGAGGGGAATCTATCGACGAAGAGTCCTGGATCAACAACCCAGAGTACGATGCCGATCTCTACGAGTTATCTGAGTGGGCAGCTCTGTGCCATGTCAAGGATCTGTATCCGAAGGAACTCGAGACTGGAACCGTCGGTGAAGACGGTCCAGCTGCCAGAAAAGGAGCGTTCCGATTCATGGCTGAAACTGAGGGCATACGCGACCTCTTTGGCAGCTTTCCGCCCCTCTTTAGCAGATACTCGCCCAGACCTGATATTCCTGGGCTTCAATCTGCATCGTCGAGTCCGCAGGATAAGCAGCTTCAAGGTTAGAAGCCCATGTCTTTAATCAATACACACCAAACATTGAAGAACTGACACTGGCAGCAGGAGATAGACAACGGCTGCAGCGGTTCGTCGACGTGGGCGAAGAAGGCCTCCACAACCTCACGTCAAGGTGCTACCAGACTCTCCAACAAGGCCTCTCTGGTGGAATTACTCAGAGCTCCTGCACGGCTGTCATGACCAGCCCTGACGCCATTGCTTGCGGCGTGACAACAGCTCAAATCGCAGGTACGTGTCTAGAAAGAAGCCACTTGATTCATGCTGAGAAGCCTAGCAACAGGGAAGATCAAGAGGCCATGCTGTAAGCTGGCTGCCTCCATAGAGACAGCCATGCGAAGAAGCAATCGTCCAAAAGAAAGCTCGAGCCGGGTGAAACGATGGGCAAGCGGAAGCAGTTACTACAACAATGACATGCAACAAGCGTGCTCCTCCATGAACAACCATCGTAAGTGCGCGAGCCGCTCTCTTTACATCAGTCGAGCTGACCGTCAACCCGCAGCTTTGCGAGTCCAGCGCTTCCTGGACACGGTCGATCGCTACGCTGGCTCCGACTACTACTCCCTGCGTTCTGCCTTTCCCAATCTCATGGGGGAAATGGTTCAGATGCTTGCTGAAGGCATCTGCTCGCGGCACCAGCTGGCATACATGCAGAGCAGTTCATGTGCGTATCCAGAAACTCATCTTCAGGGGGGGGTTGCCTCTCGCTAACGCCCGGCTTCGATTACAGACGGGTCTGCGGGAGAGCCGAGGGTCGAAGGCCCCTGCTGCGCCCTGATGAACAAGCTTCTGGAAGCTGAGTCTGGCTACGGGTCTTCATACGATGGGTCGAGCACCGACTATGGGTCTTCGTATCGTGGATCCGGAGACTATGGATACGGTACGCCCGAGAGCAGCTACGGGAGTGGTTACGACAGGGCCGGCACAGACTCCCAGGCTGCTTGGGGTTATCAACCTGAATCCAGCCTCAGTAATTATCCCTATCGGACGAGAAACGAGTATGGATCCCAGTGGCCGTCTTCAACTAACTACAACATGTATGGTGGGTCTTCACTGGATCAGTCCGGGTATGACTATGGACATGGATCGTCCCAATATCGGCCCAGTAATGACTACTCCTCCTACCAGGGCAGTAACGGTTATGAGTCTTCTCAGTATCAGCCTGGAACTAGTTATGGGTCTTCCCAATATCAGCCTGGAAGTGAGTACGGATCTTCCCAGTGGCAGTCCGGAACCGGGTATAGACCTGGGTCCTCCTCATACCAGCCTGGGAGTGACTATGGCTCGTCTCAGTATGGCCAAGGCTCTTCTCCTTACCAGCCGGGAACGAGATATGGATCTTCTCAGTACCAGCCTGGAACTGGTTATGGCTCTCCTCAGTACGGCCGTGGCCCTTCTCAGTACCAGCCGGAAACTGGTTATGGCTCTCCTCAGTACGGACATGGCTCTCCTCAGTACCAGCCCGGAGATGGATATGGCTCTCCTCATTATCGACCTGGAATTGGTTATGGCTCTCACCAGTACGGCCAGGGCTCTCACCAGTACGGCCAGGGCTCTCCCCAGTACGGCCATGGCTCTCCCCAGTACCGGCCCGGAACCGACCTCACCAGCTTGCCCCCCGACACGAAGAACCGTGCCCGAATGCTAGCACACGTCACGTCCATCGCAGCCATAAACATGGACAGCCCCGAGAACGGCAGAATCTGGGGCACCGTCAGCGTCAGAGACCGCTGCGGAACCCAATACATCTTCAACTTAGACAGGGGCTCCCCGCAGACGACACACCATGACAAGGACCTCTCGCTGGTACCCATGAGAGCCATCGACGCGACGAACGGCTTCACCATCGAGGTCAACCTGTGGAACCGCAACGGGGGACAGGACAGCCTGATCAGCCAGGGTCAGTTCCACTGGCAACGTGAACGCCGTCCTGCCGAGTTGGACATGCCGTACAACACCGTCATCAAGGGTCCGCGAGGCCAAACAGCAATCAATCTCGTCGTCTATGCGCAGGCTGTCGTCGCCAGAATTCAAATTCACCTGCTGGAAGCCGACGGCGAGGACCCGGCCGACGTCTATGGCAATATCGTCGTCGTCACCGGCTCCTTCAAGAAATACATCTTCACCCGCGGGAGCGACAATTTCCAAGCCATCAAGCCCGGCGAAAGGATACCCCTGATCATCGATCACTTCCCCGTTCAGATCCATACTCCGCTGCACATCTCAGCCGATCTGTGGGACTGGGATAGCTCCTCGGGCGACGACCAGATCGTCAAGGGCCAACAAATCTTGACGCCTGAGCTCAGCGGCACCAAGAGTGCCAAGATCACGGGGCCTTATGGGGGCATCGAGCTTCGGGTGACTTGGGAGTAA	MRSASTILLAGHLWLSWFNPVLASSSPNTTDALEPLIRRQAATPEGFVYRGDDRSPQEIRLAGGFRPWGEDWDEESSFRLDRHYESGPSGCGNEDFDDAVFVWRTAYVSLAKKSSSAAKYGNWLYEIRATPNILDNGNRDGEVMALGGVHWRQIKRYTRMRESEGGESIDEESWINNPEYDADLYELSEWAALCHVKDLYPKELETGTVGEDGPAARKGAFRFMAETEGIRDLFGSFPPLFSRYSPRPDIPGLQSASSSPQDKQLQGDRQRLQRFVDVGEEGLHNLTSRCYQTLQQGLSGGITQSSCTAVMTSPDAIACGVTTAQIAGKIKRPCSLRVQRFLDTVDRYAGSDYYSLRSAFPNLMGEMVQMLAEGICSRHQLAYMQSSSYGSAGEPRVEGPCCALMNKLLEAESGYGSSYDGSSTDYGSSYRGSGDYGYGTPESSYGSGYDRAGTDSQAAWGYQPESSLSNYPYRTRNEYGSQWPSSTNYNMYGGSSLDQSGYDYGHGSSQYRPSNDYSSYQGSNGYESSQYQPGTSYGSSQYQPGSEYGSSQWQSGTGYRPGSSSYQPGSDYGSSQYGQGSSPYQPGTRYGSSQYQPGTGYGSPQYGRGPSQYQPETGYGSPQYGHGSPQYQPGDGYGSPHYRPGIGYGSHQYGQGSHQYGQGSPQYGHGSPQYRPGTDLTSLPPDTKNRARMLAHVTSIAAINMDSPENGRIWGTVSVRDRCGTQYIFNLDRGSPQTTHHDKDLSLVPMRAIDATNGFTIEVNLWNRNGGQDSLISQGQFHWQRERRPAELDMPYNTVIKGPRGQTAINLVVYAQAVVARIQIHLLEADGEDPADVYGNIVVVTGSFKKYIFTRGSDNFQAIKPGERIPLIIDHFPVQIHTPLHISADLWDWDSSSGDDQIVKGQQILTPELSGTKSAKITGPYGGIELRVTWE*	0.97082	PredHel=0	0		0.572	0.48	Y	SP	0.829	1
>Ophcf2|00846	ATGGCGGCCATGAAGAGCCTCTCCTGGAGCCTTGCGGCCGTCCTCCTCAACTCGCCCTTGCTCATCAAGGCGGAAAAGGTGGAAGCCAGACCGCTGGGCAAGGACGTGACAATCAAGGGCAACGCCGTGTCGTGGATCAGTCCCGGAGGCTTCGAAGACGGCTTCCAGTGCCGCGGCTCGCGTATCCTCTGTATCAGCGACGACAAGACCATGGCCGCCTGCTGCGAGGAGAAGAACAAGCTCAAGGGGTCGCTCGAGTCGGGCTTTTACTGCTGCGCCGAAGGGCACGACCTGGCCGGCTCTAAGGAGGTCGGCTACAGCTGCTGCCCAACTGGCCAGCAGTTTGACGGCAAGGTCTGCAAGCTCGTCTGTACTAATGGAAAGGTCCTCGTCGACGGCAGGTGTGCCTGTCCCATAGGCCTTGAGGAGACGGCCGAAGGCGGCTGCATCAAGCCCAAGTGCACGTCTGGGTTGATGACTGGTAAGTGAGTCCTTGTTTCCGTACGACATGTAAACGACATGTATCAACTCACCCTCCCATCAGGCAAATGCTACATGTTCAAGGGCGAGTCCGGACGTCGTCTGGCCTACAAGAACAAGCAGTACTCCGAGGCAATCCCCAGCAAGGACACCATCCCGGGCAAGTTCCAGCTCTGCCGAGACGAAAAGTGCACGCCAAACCTGCCCATCAATCCGAGCCAGGAGGTCCATATCCGAGACGTCCACGGCTCCCCCCCAGACTCAGCCGACGCCAACCAGTGGCTCAACAACGCCAGCGGAGGCAACCACATGGGGAAGACGCCCAAGTACGCCGAATCTGGCAACTTTACCATCACCAAGTGGCCCTGCGGTAAGTATTGTCTCAGCGGCGTGCAGACGGGCCTCGGACCGGCTTGCCCCAGCGAGGACCCGTCCATCACCTTCTATCGCACTCTCAGCGAGGCCTGTGTCGAGTTCGAGCTGGTCGAGGTGCCTTGCAAGATCCGGGACAGCAAGAATAACTGCATCTGGAAGGGCAGCAAGAACCAGTGCTGCGGTAAGGAGGTGTGTACGGCAGCGGACGACGATGACACCCCTGAGCCCTCGTCCCAGCAGCCCTCATCGTCGCCCTCATCTACGTCATCGTCTTCGACGTCGATCGAGGCCGCCCCTCCTTCGGAGACGAAGCCGTCCAAGGCCCAGCTCTGCCCGGATAAGCACGGGTCGACGCTCGAGGCCAACGGCATCGGCTTCCGCGTCCTCTGCGGCTGGTACTACTCAGCCAAGGACAAGCTCGAGGAGTTGAAGAACGTGCGGGATCCTCTGACGTGTCATGCCAAGTGTGCGGCCGACAGCAAGTGCCAGGGCGCCAACTTTAACTGGGCCAGCTTCTTCTGTACCCATCAGATTGACTGGGCGGCTGAGATGAAGGACGGAGGCAACGTCACGGGTTGTGTGACTTTCCATCCGACGAAGCCGCGGCCTGTTTAA	MAAMKSLSWSLAAVLLNSPLLIKAEKVEARPLGKDVTIKGNAVSWISPGGFEDGFQCRGSRILCISDDKTMAACCEEKNKLKGSLESGFYCCAEGHDLAGSKEVGYSCCPTGQQFDGKVCKLVCTNGKVLVDGRCACPIGLEETAEGGCIKPKCTSGLMTGKCYMFKGESGRRLAYKNKQYSEAIPSKDTIPGKFQLCRDEKCTPNLPINPSQEVHIRDVHGSPPDSADANQWLNNASGGNHMGKTPKYAESGNFTITKWPCGKYCLSGVQTGLGPACPSEDPSITFYRTLSEACVEFELVEVPCKIRDSKNNCIWKGSKNQCCGKEVCTAADDDDTPEPSSQQPSSSPSSTSSSSTSIEAAPPSETKPSKAQLCPDKHGSTLEANGIGFRVLCGWYYSAKDKLEELKNVRDPLTCHAKCAADSKCQGANFNWASFFCTHQIDWAAEMKDGGNVTGCVTFHPTKPRPV*	0.963917	PredHel=0	0		0.94	0.17	Y	SP	0.759	0.998
>Ophcf2|00848	ATGAAACCCCTCCTCCTCCTCCTGGCCATCGGCCTCCAACTCGGCCTCGCCACGCCCATCCCGCCGTCATCCCCTTACGACCATCATATGCCCGTCTTGCCTCGACTCAGAAACTCCATCGACAGAATCGCTACTCTCCTGGCCCCGCTCTCCGTCCTCTGCTGCGGCCCGCGCCTCAGGCCCGTCTTCGACATCGACAGCGAGAGCTCCGAGTTCATGGCCGACGCCAATGGCGACGTCCTCCTCATCACGCCCAGTCCCAAGCTGAGACTCGTCGCCTGGAACCCGTCCGGGAGGCTCTTTTACTCGGTTCCTGATGGCCGTCCGCCCGTGGCCATCCTCGTCTTCTTCCTCTGGTTGCTGGCATCGTGCTGGTACTTTGCGAGGTTGGTTGTCTCTGATACACGCTACAATAACTCTCGCTGATGCTTTGATTCTCAGACCTCTCCAACAAGACGTCCATGATGCCGAATCTGCGAATCCATCGAGCCCCACCTCCCCAGACGCCCGCCGGGAAAAGAGCCGTTTCCGTTGA	MKPLLLLLAIGLQLGLATPIPPSSPYDHHMPVLPRLRNSIDRIATLLAPLSVLCCGPRLRPVFDIDSESSEFMADANGDVLLITPSPKLRLVAWNPSGRLFYSVPDGRPPVAILVFFLWLLASCWYFARPLQQDVHDAESANPSSPTSPDARREKSRFR*	0.998486	PredHel=1	1		0.452	0.23	Y	SP	0.897	1
>Ophcf2|00850	ATGAAGACTACCTTTGCTGTCGCTGCTGTTGCTGGCCTTGTTGCCGCTCAGGACTTTGCTGGCCAGCCTCAATGCGCTGTATGGCTTGCTTGCTTCCTCTGTCGAACTGGATATGTTGATTAACATTGCTCTCGTCCAGGTCGGCTGCATCCGTGATGCTCTTCCCAAGGTGGGCTGCAAGGTCGAGGACGTGGCCTGCGCCTGCAAGCCCGAGACTCAAGCCCGGCTCCTGAGCGAGGTTGCCCCTTGTGTCATCGGCCACTGCTCTCCTCAGGAGGCTCAGCAGGCCCAGGGCGCCGCGAGGGCTGCCTGTGCCAAGATCGGCTCCCAGACGGAGGGGGCCGCCTCTTCCTCCCAGGCCGCCGCCTCGGGCTCCAACTCGGGCACCGACTCCGGCTCGGCCTCTCAGACGAGCTCCATGACCGTCTTGACGACGACGGGCACTCCCGTTACCGCCACCGCCGTTGTCACTGGCTCGGCCTCCACCGACACGGCATCCGACTCGGGTGATGACAACTCTACGGCCACTGGCGACGACCAGTCTCAGTCTCAGTCCGGCAGCGCCACCGACTCCGGCGCCTCGGATCAGGCTACCAGCACTGGCGGCGGCTCGTCTGGATCATCCACCAGCTCCCGCAACGCCTCGCCCAGCGCGACGGGTGCTGCTGCTGGCGGTCCTTCTACGGGCGCCTTTGCTGCCATCATGGCTCTCGTCTTGGCCTTGTAA	MKTTFAVAAVAGLVAAQDFAGQPQCAVGCIRDALPKVGCKVEDVACACKPETQARLLSEVAPCVIGHCSPQEAQQAQGAARAACAKIGSQTEGAASSSQAAASGSNSGTDSGSASQTSSMTVLTTTGTPVTATAVVTGSASTDTASDSGDDNSTATGDDQSQSQSGSATDSGASDQATSTGGGSSGSSTSSRNASPSATGAAAGGPSTGAFAAIMALVLAL*	0.996257	PredHel=0	0		1	0.21	Y	SP	0.681	0.997
>Ophcf2|00869	ATGCTGTCGCTCCATCCTCTGGCGGCGGCCGTCTCACTGCTTTGCGTCGCCCACGCTCTACGGGCGAACCTCGACGCGGCAGCTCTTCATCACAACTTTGTCAGACAACTCAATGGCGTCGACGGCGTCACCAGTGTCGCCGTTCCGGCTGCTGCGAGCCCCAAATCTGAGGACTCGACCGCATCTCCCACCCCCGCGAGCTCATCGCAGCCCGACTCGCAATCCTCAACCCCGCCCCAGCAGTCGTCTGAGTCTTCGCCCAAGTCATCTGCCCAGCCCTCGCCCTCGCCCTCGCCAAGCAGACAATCCAGGCCCCAGAACTCGGACCCGCCCTCGTCTACCACGTCCGCCGACCAGAAGCCCGACTCGACGCCGCCGATAGCGCCTACCAGCTCTTCGAAGAGCCGAGTTGACCGTCCTGCTCCCACCGTCCAGCCCTCGTCGACCCAGGCAGACGAGAGCAGCCGCAACTCGCCCAAACCTACGCCGACGCCTTCCGTCTTCACCACGTATGAAGTGGTCACCATTACCAACAGTGACGGGTCCAAGGTGGAATCGACGTCGGCGGCGAGAATCACCACGACCCCCGGTCTCAACGCTGGTGCTGCTGCGCCCGAGAATCCGGGAATGAGCGTTAAGACTCGCAACACCATCATCGGCGTCGTCGTCGGTGTCGGCGGCGCAATCGTACTCGGGGCCCTGTTCCTCGCCGGTCGGCGATGGTGGTGGGGTAAGAAGCAATCGGAGGAGAGCGACGGCCTAATGGACTACGATATGACTGTCACCGGCGGCGAGAAGCCTGACCGGGGGAGCGCCATAGCTCCTGGCCCGCGTACTCCCTTCCAGTCCACCTTGGAAAACTACCACCAACCGACTCAGGTCAACGCGTCGTCGAATTTCTGA	MLSLHPLAAAVSLLCVAHALRANLDAAALHHNFVRQLNGVDGVTSVAVPAAASPKSEDSTASPTPASSSQPDSQSSTPPQQSSESSPKSSAQPSPSPSPSRQSRPQNSDPPSSTTSADQKPDSTPPIAPTSSSKSRVDRPAPTVQPSSTQADESSRNSPKPTPTPSVFTTYEVVTITNSDGSKVESTSAARITTTPGLNAGAAAPENPGMSVKTRNTIIGVVVGVGGAIVLGALFLAGRRWWWGKKQSEESDGLMDYDMTVTGGEKPDRGSAIAPGPRTPFQSTLENYHQPTQVNASSNF*	0.889066	PredHel=1	1		0.036	0.39	Y	SP	0.711	0.999
>Ophcf2|00896	ATGAACCTCACCAACATCACCGCCCTCTACGCCCTCATCGCCCTCATCGCCCTCAGCGGCGCCTCCAAACCCGATGTGAAACTCCCTACAGAGCCTCCATCCAAGCCTGTACGTTCAACGGCCAGAGACGAAGACGGCCAGCGCTGACCAGCTCATGTCGACAGGAGACGGAACAGCAGATGGAAGCGTTGGGCCGGCTCGAGCACGTCCCTCGAATGAAGATTATTGGAGGCTCTGAGGGAGGGAGGACGGCGTACGTATAA	MNLTNITALYALIALIALSGASKPDVKLPTEPPSKPETEQQMEALGRLEHVPRMKIIGGSEGGRTAYV*	0.957476	PredHel=0	0		0.348	0.04	Y	SP	0.78	0.984
>Ophcf2|00900	ATGGGCCGTCTCGCGCCGCTTGTCGTCGTCGCCGCTTTAACCATCTCCAACGCCGCTGCTCAGAACCCTGGGACGCCACCATGCATCGTGAGAAGCGTCGCTTCCCGCACCCAAGAACGTTCATCGCTGACCTCATCAACAGCCAGAATGCGCCAACCGAGTGAGGGCCGACTTCGCCAAGTTCACATGTCAGAACGCGAATGATGCCGCCTGTCTTTGCACCAAGGACAACTTTTCCTTCGGAGTTCGCGACTGTGGCGCCCACTGTGGCGCCAACGATGACAACGTCCGCCAGTTTCTGCTCGGCTCCTTTTGTGCAGGTAAAGAAGATGGCGTCGCTTTCTACCCTCAGTCCCCGACTGACACCCGATATAGGCGGCGTGTTTCCGCAGTCCGCCTCTACTCAGGCACAGGCCACGCCCACTTCTCCCCTGGCGTCGACGCAACCGTTGTCCACCAGTGCCATACCGTCCACGACGCAGCAGACTACATCTTCGTTCACAAATGCGTCGTCCTCCATCGTCACGACCTCGAGTGTGAGTCGGAAAGCTGGTCATGAGTCCTGATTCGGCTAACAGACATGCCAGTCTGCGACTTCTGCCTCGGAAACGTCCTCAGATGTGGAAGCTGCCCCTCCGAGTTCCACGTCTACCGAAGCAGAAGTGAGCACTGCGCCAGCTGGCAGCTCATCTCAGGGGACCGTCATCGGCATCGGTATTGGCGTGGGAGCTGCTGTCATTGCCCTCGCCGGCGTCGTCATCTGCTTCTTGCTTCGCGGTCGCAAACAGAAACCCCGTCACTCGATTGAGATCTCCAAGCCGCTCCCTGGGTCGGGTAGAGCTTATGCGGGCCGCGAACGCAACTCGTTCGAGAAGCAGGGCAACGATATCGAGATGACGTCGCACCGTTATGAAGACATGGTGCCCCGCCAGCAGCCGAGGACCATGGTTTAA	MGRLAPLVVVAALTISNAAAQNPGTPPCIPECANRVRADFAKFTCQNANDAACLCTKDNFSFGVRDCGAHCGANDDNVRQFLLGSFCAGGVFPQSASTQAQATPTSPLASTQPLSTSAIPSTTQQTTSSFTNASSSIVTTSSSATSASETSSDVEAAPPSSTSTEAEVSTAPAGSSSQGTVIGIGIGVGAAVIALAGVVICFLLRGRKQKPRHSIEISKPLPGSGRAYAGRERNSFEKQGNDIEMTSHRYEDMVPRQQPRTMV*	0.999309	PredHel=1	1		0.507	0.32	Y	SP	0.855	1
>Ophcf2|00912	ATGCTCTTCTCAACCGCTGTCATCGGTGCTCTGGTTTCACTCGCCTCCGCCCACGCCTCGGTGAAATTCCAGAACAATTGTCCTTTCGACATGGACCTTTGGACTCTCGGAAAAAGGACTAGATCGCTCGGCAATGGCGAAAGCTCTGTGATAAGGCTTGAGCAGACCCCCGAAGGAGCGTACAAATATATCAAGATGACGAAAAGTCCGGATAGGACGGACAAGCCACACCTTCAGTTCAGCTACTCGTTGCATCTTGCGTCCAACGACATCGTGTACGGAATCACCCCCGTCCTGGGAGGCAACTGGAGAGGAGCCCGCGTCGCTGTCGAGAGCTCCACCTGTCCGCACATTGTTTGGCCTAATGGGGAGCCGCCCCTTGAGCGGAGCGGCAACAAGCACTGCCACGGCATCGGTCATAATTTCGAGGTAGTTGTTACATGCTGA	MLFSTAVIGALVSLASAHASVKFQNNCPFDMDLWTLGKRTRSLGNGESSVIRLEQTPEGAYKYIKMTKSPDRTDKPHLQFSYSLHLASNDIVYGITPVLGGNWRGARVAVESSTCPHIVWPNGEPPLERSGNKHCHGIGHNFEVVVTC*	0.975079	PredHel=0	0		0.478	0.08	Y	SP	0.682	0.999
>Ophcf2|00918	ATGGCGTTTATCGTTGCTTTGAACCTCACAAAATGGGCCATAATGCTGGCTGGCTACATCGACCACTCTAGACAACAGAAGGCTTTGGAGAAAGAATGGAGGAAGGGGCCCGACATGGTTCAAAGTTACTGGGACGGCCGTTGCTTCTATCCGTACGCCTGGGATGGTTTCAGTGTGGACGCCCACCTCGGCCGCTGGTATTACGTGGCCGGCCACATGCCCAGGTTCAAGCAACACTGCTCTTGTATCATGGTCGAGTACACGAGAACGAACAAGGAAGACACGCTTCGGGTGGAAGAAAAGTGTCAACTCGACATACTCTCTGACGCGAGAAGCGTCCCCACTCTCTTCCTCTCGGAAGATGTGCGAACGGGCGAGATGAAGAATCTCACGAGGAAGAAGTGGGGCGACAATGGCGTCTATCGGGTCGAGTATGCGGATCCCTTTTATAACGACAACTTTACCAAGGCGTGTGAAGGGCCCAACTACATCGTCTCGGGTAGGACAGCCGTCTTTTTCTTCCTTGGCGCTTGTTGAATGCTGATGATGAGAGCAGAACAAAAGTCGGATCACGCCATCATCCAAGGGGCCAACTTCTCCAGCCTGTACATCCTCAGCAGGTCGCCGGACGTGGAGGATCATGTCATCGACGTAAGGGACTCGACCCGAACGGGGATGGACCTAGCTGACTGACCCGTCTTGCAGCGTTGGATTCATGAGGCGAGGATCCTGAGCTCTTGGCCTCGCAGAACTCCTCTGCCAAAGACTGTCAAAAGGTCCTGTACGAGAGATGGGGTTCAACGACCTTCTATCGGCAACAGTGTCAAGTTTAACAACAAGGGGGTCCAAAACAACAAGGGGCTCGTGTGA	MAFIVALNLTKWAIMLAGYIDHSRQQKALEKEWRKGPDMVQSYWDGRCFYPYAWDGFSVDAHLGRWYYVAGHMPRFKQHCSCIMVEYTRTNKEDTLRVEEKCQLDILSDARSVPTLFLSEDVRTGEMKNLTRKKWGDNGVYRVEYADPFYNDNFTKACEGPNYIVSEQKSDHAIIQGANFSSLYILSRSPDVEDHVIDRWIHEARILSSWPRRTPLPKTVKRSCTRDGVQRPSIGNSVKFNNKGVQNNKGLV*	0.249111	PredHel=0	0		0.348	0.17	0	SP	0.657	0.181
>Ophcf2|00923	ATGAAGTTGACGAGCTTCAGCCTGGCCCTTGGAGCCCTCCTCTGCACCAGCCACGCTCTTCCCGCGGCTTCAGACAGTGATGACGACTCCTTCCAGGATGTCAACGCCACGGCTTTTGCTATAACGGTGAGCCTCGTGTCTGCCGCTGATGCGCGTGCCGGCTAACCAGCTGTGTCTGAACAGTACGGCTACCCTCTGGCCCGCTACGTGGCGACTGCAGAACCGTTGCTGGCGGCCGTGGGAATAAATGCCTGGAAGCATCAGAGGAATCCGGTGCGAGCGGATGAAGATGATGACGAGGACGAACGGTTTCCCTCGGCTCTTCCTAATGACCATGTGCTCTACTCTGCTGCCGCCATTGATCTTTCGACGACTGATGTGGTCCTGACACTGCCCAAGATTGGCGGTGGTCGGTTCTATATCATATCCTTCTACGACCTGTAAGTCTTGTCAAGATGGACAATGATTTCCCCCTTTTCACCCCCTGACTCCAACCCTACCACTCACGCTATCCAACCCCTTTTAGCTGGTCAAACAACCTCGCAAACCTTGGCACCCTCTCCATGAGCTCCTCAGGAAAGTATCTGCTCCGAGTCTCCAATAAGCCGTGGGACGTCGGTCTGGTCAACGCAGATGAAGGCACGACAGACTACATCGGCTACATCAACATCCCCACGCTCTACGGGCTGGCCATCCCCCAGATCCGCGTGCGCAGCAACAACGAAACCGACCTCGAAGCCGCGCGGGAAGCCCAAGCCGCTATCAAGCTCACGCCTGAGCCTCGGTCCGGACCCGGTTTCGGCCCCCGGCTCTCGGAGCAACTGCTCGGTAACGGAGTCCTTGCCGAGCTGGCGGATAAGAAGGCCGGAAAGCTTCGGCCTCATGACGCGCGTGAACTCCTTTCTGTTGTGGCACGAGTCGACCCCTTTAACCGCCCCTGGTGGCCCAAGGAAGCTGCCTATGTGACGCGTCAGCTCCAAGATGCGGGCCTCGAGCAGGGCTCATACGATCCGCCCTCCGACGTCGACTACGAAGCAGCCATCCGTATCGTCGACCGAGACGTCCAGAAGGCAGAGACGCAGCTCGAGGCGTACGGAAACGGCTGGTTCAGCTTCCCTCATGCCTCGACCGGTGTCTTCGGCGATGCTTACCCCCTTCGCTCCCTCGCCGCTTGGCTCGACCCCCTGCAGCTGGCTCCCTCCGAGGTCCTCTCCGTGTTCTGGCTCGGCGATGGAGGTCAAATGGGCGCAAGAAACGGTCTGACGCTCGACAACGACGACTCTCTGCTCGTCACCTTTGGGGCTGGGAAGCCTCCCGTCACTGTTAGTGGTTTCTGGACCCTAGCTCTCTATGACGAAGAGGGTGGCCTTATCCCCAACCACCTTAATCGCTACTCTCTCGGTGATTTGAGCAATTTGACGTACGCAGACGGCCTGCCCGTTTACGGCATGTCGAACCGCACCGAGGCCTTTTCCATCCTGATTCAGCCGCTTGATGTGCTCCCTCCGGCGAAATGGACGAATAACTGGCTCCCTGCCCCAGTCCGAGGCGACAAGTTTTTCATCCATCGTGAGAGTTCCGTTTGTTGTTGTCCGTGTCGAAGCTAATGTCGTTTGCAGTTCGTTTCTTTGGCCCGAAACTGCCGCTTAACGCCAATTCTTCTTATGCTTACCCTACCGTCACCAGGCAACGAGCCATTGTTGCTTAA	MKLTSFSLALGALLCTSHALPAASDSDDDSFQDVNATAFAITYGYPLARYVATAEPLLAAVGINAWKHQRNPVRADEDDDEDERFPSALPNDHVLYSAAAIDLSTTDVVLTLPKIGGGRFYIISFYDLWSNNLANLGTLSMSSSGKYLLRVSNKPWDVGLVNADEGTTDYIGYINIPTLYGLAIPQIRVRSNNETDLEAAREAQAAIKLTPEPRSGPGFGPRLSEQLLGNGVLAELADKKAGKLRPHDARELLSVVARVDPFNRPWWPKEAAYVTRQLQDAGLEQGSYDPPSDVDYEAAIRIVDRDVQKAETQLEAYGNGWFSFPHASTGVFGDAYPLRSLAAWLDPLQLAPSEVLSVFWLGDGGQMGARNGLTLDNDDSLLVTFGAGKPPVTVSGFWTLALYDEEGGLIPNHLNRYSLGDLSNLTYADGLPVYGMSNRTEAFSILIQPLDVLPPAKWTNNWLPAPVRGDKFFIHLRFFGPKLPLNANSSYAYPTVTRQRAIVA*	0.996709	PredHel=0	0		0.101	0.04	Y	SP	0.772	1
>Ophcf2|00943	ATGAAGACGACGTTGTTGTTTTGGAGCGCGCTTGCCGAGCTGGCCGTTGCACTCGATTGGAACAAAGAGGCGGGCTACTTGAAGTGCAAGGAGCGTCTGCCCAAGAACTCGTGCCTCCGAGAGCTTTACTTTCTCTGGGGAGACGACAAGATGAGGAGGGAGTGCGCAGAGGGAGGGCAACTGGCCGACAACGTGCCGCTCAAGATTGACAGCGCCTGGTTCTTCAGCTATGAATACCCGGTGGTGTGCGCGCAGGCGGATTGGACCAAGAACCAGGCCAGTTCGAGGATTTACCGGGATTCGAGCGTCACCATCAGGGCGGAGGACTATGGCATCATCTGCGATAGCTGCTACAGCCGCAACGCGACAGGCTTGTGA	MKTTLLFWSALAELAVALDWNKEAGYLKCKERLPKNSCLRELYFLWGDDKMRRECAEGGQLADNVPLKIDSAWFFSYEYPVVCAQADWTKNQASSRIYRDSSVTIRAEDYGIICDSCYSRNATGL*	0.982654	PredHel=0	0		0.606	0.06	Y	SP	0.822	0.998
>Ophcf2|00973	ATGTACTGGCACTCGAAATGGTGGCTGCTGAGCAAACTCATCGTGTCCGGCTTTCCTTGGTGAAGGACTTGGTGAAGGACTTGGTGAAGGACACGCGGAGATCTAGACTGCAGAGGTCGCCGTACAACGCCAGAAACAACAAAATGAGAGCCGGAATGACAGTGACAGCAACGGCGCAGGGACGGGATATAAGTAATCTTTACTCGGTTCAGACTGTCTGTGAGTGTATATAAAGACTCACTCATCCACACGCGTCTTGATTTTACTCACTAGCTCGCTAGAAATTGGATATCAGCCATATCATGGTGTCAACGCATGCATACGTGGATGATATATGTACACGCAGGTAAATTACTCTCTCCTTGACTTCATCTGCATTTGGTCTAGGCCTCTGGGTCCAGACCTTTGACTTGACACTCTCCAGACCCTCGGCTTCTGCACCTCCCTGTCCATTTGACTTGAAGACTGCTGCTCGAGAGGTCTTGACGGCGGGGGTATTATGAGTGGCGACATCTTCTGAAAGGCAATCGAGCACGCTTCGGGCCGGCACAACTCTTACCGAGCGAGAGCTACTGAACTGCAACTGACAGGCCAAGCCACGACAAGATATCCCCCGATTTGGTAGCGAGTGCGACCTTGATCCGACTTCCGGCCTCTGGACGCGGCCCCTTTCGGAACTGGTCTGCCAGTCTGCATCAGCACAAACTGTTGCCATGACGTCCTTGGACTGTCTCCCGACCTTGTTCTCGACGTCTTTTTGCGAAAGGTTAAAGGTGCTCTATAGACTCTATATATACCGCAAGACGTCTGGGTCTATCTTGACTTGGACGGTGAGATTGGAGCCATGTCGCCGTCTCAGTGCAGATTGGGAGACTGACTCAACATCTCCTTCAGTATTCGGTAGACTGCTCCCGACATGAGATCTATTTCACATCAATTGAGTAA	MYWHSKWWLLSKLIVLSKLDISHIMVSTHAYVDDICTRRPSASAPPCPFDLKTAAREVLTAGAKPRQDIPRFGSECDLDPTSGLWTRPLSELVCQSASAQTVAMTSLDCLPTLFSTSFCERLKVLYRLYIYRKTSGSILTWTYSVDCSRHEIYFTSIE*	0.158361	PredHel=0	0		0.244	0.27	0	SP	0.615	0.175
>Ophcf2|00974	ATGAAGTTCCTCGCCATCACCATCGCCGCCCTGGCCTCCGTCGTCGCCGCCGGCGAGTACGAAAAGGAGTGCAAGCCCGCCACCTACTCCTGCACCCTCGAGTACGGCAAGCCAGGCTGGCAGGTCTGCAACACGAGCGGAAAGTGGGAGGTGAGTCTTTTCTCTTTTCTCTTCTCTTCTTCTGCTCCTTCTTCTTCTACTTCTTTTTCTTCTTCTTCTTCTTCTGCTATCTGCCCTCTCCTCGCATCCACATGAACCGTGTCTGACTCACCTGCCTCGATCAGTTCGCCGGCTTCTGCCCGCCCAAGACGCACTGCAAGTTCAACAAGGTGAACGGCAGCCCCTACTGCATCCCCAGCGACTGGAAGAAGGAGTAA	MKFLAITIAALASVVAAGEYEKECKPATYSCTLEYGKPGWQVCNTSGKWEFAGFCPPKTHCKFNKVNGSPYCIPSDWKKE*	0.999829	PredHel=0	0		0.537	0.01	Y	SP	0.788	1
>Ophcf2|00987	ATGGCTCCAAGTTCTTGGCGTCTCTGCACCGGGGCCGTGGCCGCTCTGCTGCTGCCCAGCTTCCTCGGGGCCGTAGCCTACAAGCTGAACCCAGACTCGGAAGGTAGGGGATTCCCGGCTGGTCGTCTCCGCATGCCGTCTGACGGGGATCCAGAGTCAATCAAGTCCGTGGCCAAGACCATGGCCGATGACATGCTATCCTTTTACAACGGCGACAAGCCGGGCGGCACGCCTGGCCTCTTGCCACGGCCATATTACTGCATGTGCCCACGCCGCCTACGTGGTGATTCTCGGTGTCTAACCCATTGGCCACAGGGTGGGAGGGAGGCGCCATGATGGGCGCCCTCATTGACTACTGGTACTACACAGGAGACAGCTCCTACAACAGACTCGTCACGCAGGGGCTCCTCCACCAGGTTGGCGATCACGACGACTATATGCCTCGCAACCAGACGCTCACAGAGGGCAACGACGACCAGGGCTTCTGGGGCCTGGCTGTCATGTCGGCGGCCGAGAACAACTTTCCCAACCCGCCGGCCGACAAGCCGCAGTGGTTGGGCCTCGCTCAGGCTGTCTTCAACACTCAGGCAGCTCGTTGGGACGAGGAGCACTGTGGAGGAGGGCTGCGATGGCAGATCTTTCACTGGAACAAGGGCTTCGACTACAAGAACTCCATCTCGCAGGCCTGCTTCTTCGCCCTCGGCGCCCGGCTGGCGCTGTACACGGGCAACGACTCGTACGCCCGGTGGGCAGATCGCACCTGGGACTGGATGGTGGCCGTGGACTTCATCGACAAGCACTGGCGCGTGCTCGACGGCGCCCACACGGGCGTCAACTGCACTGACATCGTGCCCTACCAGTTCACTTACAACTCGGGTGGTTTCATCCTCGGCGCCGCGGCAATGTACAACCTGACGCAGGAGGCCAAGTGGAAGGACCGGCTCGACAAGCTGCTGGGGGCCAGCAAGGTCTTCTTCACTGGCCCGCGGAAGAACATCATGACCGAGGTGGCGTGTGAGCCCGTCAACCGCTGTAACCTCGATCAGCAGTCGTTCAAGGCCTACCTCAGTCGCTGGCTGGCGGCCATTACCAAGTGGGCGCCTCACACGTACGACGTCGTCATGCCCTACCTCCGGGCCTCGGCCATTGCCGCGGCCAAGCAGTGCACGGGCGGAGCCAACGGCCGCATGTGCGGTCTCAAGTGGAACCAAGACCGATACGACGGCTCGTCCGGCATCGGCCAGCAGATGGCCGCCATGGAGGTGACGCTCTCGTGCATGGTCAAGAAGCGGGCCGGTCCCGTCACCGGATCGACGGGCGGCACCAGCGTTGGCAAGCCGGACGCGGGCGGAGACGATATCGGTCGAGAACAGCCTCCTGGCCCTCCGTATGCGCCCATGACCCTTGCTCAAAGGATCGGCGCCGTCGCGGCAACGGCCGTCATCGTCTTTTGGCTGTCGGCTGGCGTCTTCTGGATCCTTCTCGACGAGGCGTCGGAGAAGGGGCCTCTGCAGCAGATTTGGGCGAGCTTCAGATTGCTTGTGGCCTTGCTGGCCGCCGGAGCTCGTGTCGGCCTCTTTCACGACGACAAGGGGGCCGAAGCGGGTGAAGGCGGCCTCTTGTCGCCTGATCCCCTAGGCAGTGGTCATCAGCAGCATCAGCGGCTATCCAGTATGCCTCTCGGCTGGCCGTACAACCCGCCGGTCCGATCCGGCAAAAGTCTTGTCATGTCCGGGAGGCCGCCAGCCGGAGAAAGGACTCGGTCAAGGCAGCACGAGCCTGCTGGCGGCGGTGGTGGCAGCAGCAGCAGCAGCAGGGCAGGTGTGCGCTCGGCCGACGAGCTGGTTATATCGGAGAGTGAGCCGCTTCGACCGGGATCGCCGGAGCCGCCGTTTGCGACGCGGCGGAATCGGTAG	MAPSSWRLCTGAVAALLLPSFLGAVAYKLNPDSEESIKSVAKTMADDMLSFYNGDKPGGTPGLLPRPYYCMCPRRLRGDSSYNRLVTQGLLHQVGDHDDYMPRNQTLTEGNDDQGFWGLAVMSAAENNFPNPPADKPQWLGLAQAVFNTQAARWDEEHCGGGLRWQIFHWNKGFDYKNSISQACFFALGARLALYTGNDSYARWADRTWDWMVAVDFIDKHWRVLDGAHTGVNCTDIVPYQFTYNSGGFILGAAAMYNLTQEAKWKDRLDKLLGASKVFFTGPRKNIMTEVACEPVNRCNLDQQSFKAYLSRWLAAITKWAPHTYDVVMPYLRASAIAAAKQCTGGANGRMCGLKWNQDRYDGSSGIGQQMAAMEVTLSCMVKKRAGPVTGSTGGTSVGKPDAGGDDIGREQPPGPPYAPMTLAQRIGAVAATAVIVFWLSAGVFWILLDEASEKGPLQQIWASFRLLVALLAAGARVGLFHDDKGAEAGEGGLLSPDPLGSGHQQHQRLSSMPLGWPYNPPVRSGKSLVMSGRPPAGERTRSRQHEPAGGGGGSSSSSRAGVRSADELVISESEPLRPGSPEPPFATRRNR*	0.952266	PredHel=2	3		0.452	0.21	Y	SP	0.698	0.995
>Ophcf2|00989	ATGCTGCTGTCCGCCGCTATCTTGCGGGCCGGCGCTCGCCGTGCCGCGGCCGTGAGGCTCTGTGCCGTCTCGTCCCGGCTCTCCCTCCGGACTCGGGCCCTTTCGACGACGACGGCCAGAAACCCCGACTGGCCTCCCCCTCAGGACGGGACGCGAGAGATTGTGACGCAGATGATTAGCAACATTGGCAGCAAGCGGGAGGTTCAGCAGTATCTCAAGCTGTTCACGTCGGTGTCTTCGCAAAAGTTCGCCGTCATCAAGGTCGGCGGCGCCATCCTGACTCACCATCTCGGCGAGCTGTGTCGAAGCCTACTGCTCCTCTATAAGCTCGGTCTTTATCCCATCATCGTCCACGGCGCTGGGCCTCAGCTTAACCAGCTACTCGAGGAGGCTGGCGTTGAGCCTCAATTCGAAGAGGGCATCCGCGTCACCGATGCCAAGACGCTCGTCGTCGCCCGCAAGCTCTTCCTCGACGAGAATCTGCGGCTGCTGGAACGGCTCGACGACCTCGGAATCCAGACGCGCTCCCTCGGCGGGGTCCTCATCGCCGACTACCTCGACAAGGAAAAGTGGCAGAACGTCGGCAAGATCACGCGCGTCAACAAGGCCGCCATCGAACAGTCCATCGCCGCCGGCTACATCCCCGTCCTGACGTCGCTGGCCGAGACGGAAGACGGCCAGCTGCTCAACGTCAACGCCGACGTGGCCGCGGCCGAGCTCGCCCGTGCCCTCGAACCGCTCAAGGTCGTTTACCTGTCGGAAAAGGGCGGCCTGCTCGACGGCGACAAGAACAAGATCTCGCAGATCAACCTCGACGAGGAGTACGGCCATCTCATGTCGCAGCCCTGGTGCCAGTATGGCACGCGTCTCAAGATCCGCCAGAGCAAGGAACTACTCGATACGCTGCCGCGCACCTCGAGCGTCGCCATCATCCACCCGAGCAACCTCCTCAAGGAGCTCTTCACCGACTCAGGCGCCGGCACCCTGATCCGCCGCGGCTTCAAGATCCAAAAGGCCACGTCCCTGGCCGACTTCGGCGACGCGGCCCGCCTCAAGGCGACGCTGATCCGCGACCGCGAGGGCTTCGACGCAGAGGCTACTGTCGACCGCTGGGTCGACTTCCTGGCCGAAAACCCGTTCACAGCCTACTATGACGAATCCATGCAGTGCCTGGCCATCGTCATGCCCCATGGCAACGGCCGCGCCATGTCGACGCTCGCCACGCTGACCATCACCAAGCCGGGCTGGCTGACCAACATTGCCGAGAACGTCTTCGCAGCCATCAAGAAGGACTATCCAAGCCTAGTGTGGACCGTCAACGAGGACGACGAGAACCTGACGTGGTTCTTCGACAAGGCCGACGGCAGCTACAAGATCAATGGCAGTGTCCTCTTCTACTACGGCTGCGACGTCCAGTCCGAGGCCCTGAGCCCCGTCTACCGCGAATTCGTCGCTCACGGTCGCGCCATGCTGGGCGGTTCCAACCTCGAGTCCCGGCTCCGGCAGGCGGCCCAGGCGGCGTCCGGCAGCGGCGGCGGCGGCGGCGGGTCGGCCCGGATCGCTCAGCAGGCCAGGGCCTTTTCGAGTCTCTCCCGGAAGTCCCCGATGGTGATGCAGCAGCGACGCGGCCTCGCCACCACGACCAACCCTAACCCACCGCTGGGCAGCAAGAACGCCAGCAACGGGACGCCGGCTCGCGTCGGCCTGGTGGGAGCCCGCGGATACACGGGTCAGGCGCTGATCGAGCTGCTCAACGGCCACCCCTACATGGACCTTCGGCACGTGTCGTCGCGCGAGCTGGCGGGTCAGAAGCTGCAGGGCTACTCCAAGCGCGACATCACGTACGAGAAGCTCGGCCCCAGCGACGTCGGCAAGCTGGACCGAGAAGGCGCCGTCGACTGCTGGGTCATGGCGCTGCCCAACGGCGTGTGTGGCCAGTACGTCGAGGCCATCAACGAGTCGGGCAACACCAAGAGCGTCATCGTCGACCTCTCAGCCGACTACCGCTTCGACAAGTCGTGGACGTACGGCCTCCCGGAGCTGACGAAGCGATGCGACATCACCAGCTCAAACCGCATCTCCAACCCAGGCTGCTACGCGACAGCCGCCCAGCTCGGCATCGCCCCTATCCTCGACCACCTCGGCGGCGAACCCACCGTCTTCGGCGTCTCGGGCTACTCGGGCGCCGGAACGAAACCCTCGCCCAAGAACGACGTCAACGCCCTACGCGATAACCTCATGCCCTACAGCCTGACGGGCCACATCCACGAGCGCGAGATAAGCAACCACCTCGGCCACCCCGTCGCCTTCATCCCCCACGTAGCCTCGTGGTTCCGCGGCATCCATCACACCATCAACATCCCGCTCGACAAGACGATGACGTCTCGCGACATCCGCCAGATCTATCAAGATCGGTACGCGGGCGAGCAGCTCGTCAAGGTCGTCGGCGAAGCGCCCCTCGTCAAAAGCATCATGGATCGCCACGGCGTCGAGATTGGCGGTTTCGCAGTTCATAGCAGCGGGAAGAGGGTCGTCGTCTGCGCCAGCATCGATAATCTTCTCAAGGGCGCGGCATCGCAGTGCCTACGTGAGTTTTCCTCGTCCTCTCTTCCTCCCTTGCCCCCTTCCACTCTCGTGGATATATCCCCCGTTCACCATCACCCCCTTCACTAACACCCAACGCAGAAAACATGAACCTCGCCCTCGGATACGCCGAGTTCGAAGGCATCCCCATAATGTAG	MLLSAAILRAGARRAAAVRLCAVSSRLSLRTRALSTTTARNPDWPPPQDGTREIVTQMISNIGSKREVQQYLKLFTSVSSQKFAVIKVGGAILTHHLGELCRSLLLLYKLGLYPIIVHGAGPQLNQLLEEAGVEPQFEEGIRVTDAKTLVVARKLFLDENLRLLERLDDLGIQTRSLGGVLIADYLDKEKWQNVGKITRVNKAAIEQSIAAGYIPVLTSLAETEDGQLLNVNADVAAAELARALEPLKVVYLSEKGGLLDGDKNKISQINLDEEYGHLMSQPWCQYGTRLKIRQSKELLDTLPRTSSVAIIHPSNLLKELFTDSGAGTLIRRGFKIQKATSLADFGDAARLKATLIRDREGFDAEATVDRWVDFLAENPFTAYYDESMQCLAIVMPHGNGRAMSTLATLTITKPGWLTNIAENVFAAIKKDYPSLVWTVNEDDENLTWFFDKADGSYKINGSVLFYYGCDVQSEALSPVYREFVAHGRAMLGGSNLESRLRQAAQAASGSGGGGGGSARIAQQARAFSSLSRKSPMVMQQRRGLATTTNPNPPLGSKNASNGTPARVGLVGARGYTGQALIELLNGHPYMDLRHVSSRELAGQKLQGYSKRDITYEKLGPSDVGKLDREGAVDCWVMALPNGVCGQYVEAINESGNTKSVIVDLSADYRFDKSWTYGLPELTKRCDITSSNRISNPGCYATAAQLGIAPILDHLGGEPTVFGVSGYSGAGTKPSPKNDVNALRDNLMPYSLTGHIHEREISNHLGHPVAFIPHVASWFRGIHHTINIPLDKTMTSRDIRQIYQDRYAGEQLVKVVGEAPLVKSIMDRHGVEIGGFAVHSSGKRVVVCASIDNLLKGAASQCLQNMNLALGYAEFEGIPIM*	0.001542	PredHel=0	0		0.677	0.23	Y	mTP	0.494	0.95
>Ophcf2|01007	ATGACCCGTCTGCTGTCCCTCCTCCTGCTGGCCTCTCCGTTGCTGGCCTTGTCGAACAAAGTGCAGACTTCGGATTGCAACGACTTTGGAGCCCATTGCAACATTACCCCGGGCGACAGAATCGTCGACGGCTACAGGCTCTATCCTGAGAATGCCAGCTTCGACTCTAAGACATGTCTGGTGTATTTCAGGTAACATGGATGACGGCATCAATGGTGCTTACATTGTACATGTGAGGCTGACGGTAATACCCACGAATAGCTCTCTTTGGAACAACACCATCGCCATCTATGACGCTGTACACAACAAGATTGTCGGGTCCATCGACTACCCCTTCGGAGGACGGCAAGACCTTCACGCCAATGCCGTCCTGGTCGACTCGTGCAATAGAGAGTTGACAGCCGGCTTCACATCGGCCTATCCGTGGGATACCCAAGGAGCCAGGGTCGACGGGCCCAACTTCATCGCCCAATATGATCTCGATACTCACGAGTTGCTCTGGACCGTCGATCTCTCCAAGCCGACCAACTACCGGTACGGAGGCTTCCAGGACGTGGCGCAAGACAGATACGGCAACCTGTTTGTCGCTGGGACTTACCCGGCCGCTCTGGTGCGGATAGATGCCAAAACCCGGGCAGTCGAGCCTTGGTATCTGTCATCGGCCAATTCGACTACCGCGGGATACTCAGGTCTAGCCATGTTCGAGTTCCGAAAGCTCCTGGTCTCGGACCAGTCAGCCGAGACGGGGAGCAACCTCGTCTCCTTCGACGTCGACGTCAAGAGACCATCGCGTCCGAGGCCGATACCGGTGACTTGGGCTTCGAACGGAACTCTGACGGGCATATCGATTGAGCCCGATGCCATCGTGCTGGCCCCCAAGTATCGGGGCAAGGTTCTCCTGGTTGCAGACAACTCCCTCGGCACCGTCGTTCTGTACTCGGACGATGGCTGGGTGACAGCCAAGAAGCTCGGAGTCGTCCCGAGTCTGTTCTTCGGGACTACGGCGAACCCTGGCGATGCCGAGGGCCAAGTTGTTGTTTCGCTTCAGATCGGACAGCGCCTTTTCGCAGTGTACGAGTTCTTTCCCGATGGTGTTTACCTGTTCCCCGGGGCTCATAAGACGGCCGGTGAGAGGACATGCTTCCCGTTGCAAGATATCACGGACGACGTGGAGAGGCTAGTGCAACAATATGTCAATAGGGGCAGGACCATTGGCCGGGGGAGACCGACGTATCATTACTGA	MTRLLSLLLLASPLLALSNKVQTSDCNDFGAHCNITPGDRIVDGYRLYPENASFDSKTCLVYFSSLWNNTIAIYDAVHNKIVGSIDYPFGGRQDLHANAVLVDSCNRELTAGFTSAYPWDTQGARVDGPNFIAQYDLDTHELLWTVDLSKPTNYRYGGFQDVAQDRYGNLFVAGTYPAALVRIDAKTRAVEPWYLSSANSTTAGYSGLAMFEFRKLLVSDQSAETGSNLVSFDVDVKRPSRPRPIPVTWASNGTLTGISIEPDAIVLAPKYRGKVLLVADNSLGTVVLYSDDGWVTAKKLGVVPSLFFGTTANPGDAEGQVVVSLQIGQRLFAVYEFFPDGVYLFPGAHKTAGERTCFPLQDITDDVERLVQQYVNRGRTIGRGRPTYHY*	0.998637	PredHel=0	0		0.784	0.01	Y	SP	0.843	1
>Ophcf2|01008	ATGCGCTTCTCCGCTACCTTTTCCGTCTTGTGCCTCTCCGCCGGCGTCTGCTCCGGTTATGGCTACAAAAACCCCAACACCGTCCAGCATGGTGCTGAGGTGGTTGATGGCGAGTTCATCAACTCCATGAGGGTCATCTGGAAAAGGGTGCCGACCTGGAAGCCCTGGAAACCGACTTGGGAGAGATACTTTAAGAACATCTACATGGGCATCGACGAGATTGCAAAGGCCGACAAGGTCGACACAAAGGCAGCCATGGAGGCAGCCATAAAGGCCATAGCCGACGTCACCACCGACGGGGGCCATTTGATTGAACACGATTATTCCAAGCTGGTCCGCTACGTCAAGCAGAAAGGCGAGTGTCGCTACTATCTTCAGATGGCCAAGATGAACGGCGAAGCAAAGGATCGATGGGTCAAGACTCTCCGTCCCAAGATTGACGAGGAGCTATGGGCTTCCTTGGACAGCAAACACGACTTTGCGTGGTACGTCAAGAGGTGGGATAATCTTCAGAAGGAGTTTATCAAGATGTGGGAGGATTGTCTCCATGTTAAGTACTAG	MRFSATFSVLCLSAGVCSGYGYKNPNTVQHGAEVVDGEFINSMRVIWKRVPTWKPWKPTWERYFKNIYMGIDEIAKADKVDTKAAMEAAIKAIADVTTDGGHLIEHDYSKLVRYVKQKGECRYYLQMAKMNGEAKDRWVKTLRPKIDEELWASLDSKHDFAWYVKRWDNLQKEFIKMWEDCLHVKY*	0.987527	PredHel=0	0		0.926	0.01	Y	SP	0.701	0.998
>Ophcf2|01012	ATGCCGTCGTTGCGGTCCGCCGCCCTGGCCGTCATGACCGTCTTTTCGGCAGTCGCCCGCGCAGACCTCGTTATCGAGCCTTCAAGCGTACCCATCGGCACTAGACGTGAGCCTCTTGCCGCCTTGCGCTTGCCGACGACGGAGAGCTGACACAGCGTCGGCCAGATGCGTGGTGTGCCGACGAGAGGAATACCTGCCCCTTAATATGCCAGCAGTTAGACAACGGAACAACGATCATGAACGACTGCGATCCTGTATGTCGTCGGCTCGGACGCGGCTTGGTAACCCCCTCGCTAACAGTCGGAACAGAAAACACTCACATTCAACTGCGTGTGTGGCAACAATCAGCGCCCCAACGTGACGGAGTACACCTTGACGCTCCCCTACTTCATCTGCCAGGAATGGGGCAACCAGTGCGTCAAAGCCTGCTCAGGCGACAACGAGTGCCAAGGCAAGTGTCGTCAGGACCACCCCTGCGGAGCCCAGTCGCCCAAGAAGTACAACACGTCAACGACGACGATGCTGCCGAGCGCCACCGGCGACCCCAACGCCATCTTCACGGACGGACCCGGCTCCAGGATCGATAGCAAGGGTGCCGGCATGACGCCTCAGGTGGGGCGCACCTACGCAATGGCGCTGGTGCTGACGGGTCTGTTTGCCGGCTTCGCCCTGCTATGA	MPSLRSAALAVMTVFSAVARADLVIEPSSVPIGTRHAWCADERNTCPLICQQLDNGTTIMNDCDPKTLTFNCVCGNNQRPNVTEYTLTLPYFICQEWGNQCVKACSGDNECQGKCRQDHPCGAQSPKKYNTSTTTMLPSATGDPNAIFTDGPGSRIDSKGAGMTPQVGRTYAMALVLTGLFAGFALL*	0.993845	PredHel=0	0		0.999	0.1	Y	SP	0.796	0.998
>Ophcf2|01031	ATGCCAACTCCATCGCCTCTGCTCTCGCCCCTCGTCCTCGTGATCCTCCTCCTCTTCGCCGTCACCGCCTCGGCCGTTGAACTATCGGGCTATGAATACATCGTGGTCGGCTCCGGCGCCGGCGGCGGTCCTCTCGCGGCACGGCTGGCGATGGCCGGCCGGCGGACGCTGCTAATCGAAGCCGGTACGGATCAAGGCGAGAATGTCAACACGACAGTACCAGCCTACGCAACTCGCTCCAACGAGGACCCGGACATGTCATGGGACTTCTTTGTACGGCACTATAGCGACGATGAACAGCAGGCTAGGGACCCGAAGACGACGTACCGCACGGCCGATGGCCAGCGCTACACGGGTCTGAAGCCGCCTCCTGGGGCCAAGATGCTGGGCGTGCTGTATCCAAGGGCGGCCGCGCTCGGAGGTTGCTCCGTGCACAACGCGCTCATTTCTGTCACGCCGCACCGGTCCGACTGGGACGATATTGCGAGACTGACGGGAGACTTGTCGTGGACGTCGGATCGCATGCACGTATACTTCCGACGAGTGAATCGCGAGCAGCGTCCAAGCTTGTTCCGTCCGCCACCGCAGGATTCCCCTATCGAAGGCGTCGGATGGCTATCGATTGAGAAGGCTCCCATTGGCATCCTCGCACGGGACCCTCTGTCGGCCAGCATCCTCTTCGGCGGCGCCTTTGCCATGGGGAACCGGACGGGCGCGGTAAACACCATCGGAACCTTACTCACGGGCGACGCAAATGAGAACTCAGCCAAGCGCGATCGTGAAGGTGGTTACTATCAGACGCCACTGGCCGCTCACGAAGGAAAACGCATGTCGGCGCGGGACTTTGTCGTGGCCGTACGCGATGCTAAGACGGCTGAAGGCTCGCAACGCTTTCCGCTCGACGTCCGCACCAACTGTCAGGTCACTCGCGTCATCTTCGATAAGGAACAGCCGCCTCGGGCCACGGGGGTAGAGTTCCTCGACGGCGCTCACCTCTATCGCGCCAGCCCACGCTCTTCTGGAAGCGGCGGCGAACTCGGCTCAGCCACAGCCTCGCGGGAGGTCATCCTCTCGGCCGGAACCTTTAACACGCCTCAGCTGCTCAAGCTCAGCGGCGTCGGCCCTGCGGCTGAACTGGCGCGCTTCAACATCAGCCTCGTCCACGACGCGCCGGGCGTGGGCTCCAAGCTGCAGGACCATTACGAGGTGGCGGTTCAGGGCAGGGCGCCCACTAATTTCAACCTCTTACACGGCTGTACCTTTTCCGACGACGCCGCCGACGATCCGTGCCTGAGCCGGTGGCAGACTCCCAACCGGCTCTCGCTCACGGGCCCCCGCGGCGTCTACTCGTCCAGCGGCGCCCTCTCTTCCATGCTGGTGAGAACGGCGGCGGCGAGCGAGTACGACATCTTCATTTTTGGAGGACCCTTCGACTTCCGCGGCTACTATCCGGGCTTCAGCCGTGATCTCGTCGCCTCTTCCGACCTATGGTCCTGGATCGTCCTCAAGGCTCACCCGCTCAACTCAGCCGGCACCGTGACGTTGCGATCCTCCGACCCGCTCGACGTGCCCGACGTCATCTTCAACTCCTTCGGCGACGACGAAGACGGAAGTACGGACCTGGGAGCCGTCCGTGAGGGCATCTCCGTCGCCCGCGATGCCTTCCGTCGCCAACTCGTGCCCATGACCGAGAAGGTGCCCGGCGAGAAAGCCCAGTCGAAAGAATCGCTGGATGGGTACATCCGGGATAACGTCTTTGGCCACCACGCGACGTCGACGTGCGCCATCGGCGCGGATGACGACCCGATGGCCGTGCTGGACTCCAACTTTCGCGTCAGGGGCGTCAAGGGTCTTCGCGTCGTCGATGCTTCGGTTTTTCCCCTCATCCCGGGCACGTTTCCGACTTTGGCCATCTACATGGTTGCCGAGAAGGCTGCTGATGTTATCCTGGCGGGGAAATAG	MPTPSPLLSPLVLVILLLFAVTASAVELSGYEYIVVGSGAGGGPLAARLAMAGRRTLLIEAGTDQGENVNTTVPAYATRSNEDPDMSWDFFVRHYSDDEQQARDPKTTYRTADGQRYTGLKPPPGAKMLGVLYPRAAALGGCSVHNALISVTPHRSDWDDIARLTGDLSWTSDRMHVYFRRVNREQRPSLFRPPPQDSPIEGVGWLSIEKAPIGILARDPLSASILFGGAFAMGNRTGAVNTIGTLLTGDANENSAKRDREGGYYQTPLAAHEGKRMSARDFVVAVRDAKTAEGSQRFPLDVRTNCQVTRVIFDKEQPPRATGVEFLDGAHLYRASPRSSGSGGELGSATASREVILSAGTFNTPQLLKLSGVGPAAELARFNISLVHDAPGVGSKLQDHYEVAVQGRAPTNFNLLHGCTFSDDAADDPCLSRWQTPNRLSLTGPRGVYSSSGALSSMLVRTAAASEYDIFIFGGPFDFRGYYPGFSRDLVASSDLWSWIVLKAHPLNSAGTVTLRSSDPLDVPDVIFNSFGDDEDGSTDLGAVREGISVARDAFRRQLVPMTEKVPGEKAQSKESLDGYIRDNVFGHHATSTCAIGADDDPMAVLDSNFRVRGVKGLRVVDASVFPLIPGTFPTLAIYMVAEKAADVILAGK*	0.983954	PredHel=1	0		0.991	0.1	Y	SP	0.915	0.998
>Ophcf2|01033	ATGGTTTCCTTGCGTCCTGCTTCGACGGCTCTGCGGCCTTGCTCGCTCGTCTGGCTGTTGCTCGTGCTGTGTCTTGGTGATGCATTCGCTCTTTCTGACCAGTCTCCTCGGAACGACCAAAGAGGCCGTCTTCCAAATGGCTTGCCGCCCCAATCTAAGCCGTCTTCTGTCCCGGGTAATTTCCAATCAGTAACACCGCTCAACGCTGAGTCGATTTTCGCTCGGTCGTCTGTCGTCCCGGATGGCTTCGCGGGCACCGGCTCCAGTCGACGGCCTCAGGAGCGCACCTTTAAGCAGCAGCAACCAAGGCCTCAACCTTCTAGGCGCAACAAGTTCCTCATCGGCATCGGCAAAGCCGACATCACTGGACCCGTCTCCGAGCTCGTCATGGCTGGCTATGCGCATGACGACCAAATAGCATCGGGGCTTCGACAGCGTATGTACTGTCGAGCTTTCATCATTGCCGATATCAACAGGCCGGAAGAGCGTCTACTGTACTTGGTGCTTGACAATATCAACAGTGACACGTCCATTCGTACCGGTCTCCTCGAAGCACTTGCCAACAGCGACGACGACCTGTCCTACTACAATCAACACAACCTTGCCGTCTCGTCTGTTCACAGCCACTCTGGTCCCTCAACAGGCTGGAATTACTTCTTGGCTCAGGTCCCACAGTCCGGATTCGATCGCCAGGGTCAGCAAGCCGTCATTGATGGCGCGCTTCTTTCCATTAAGCGAGCCCAAAGCGGTCTGCAAGAGGTGAGTCTCATCCTTTACGGGGTGTTTTGCGCTTTGTCTTGACGTTCATCAACTCGCATAGGGTTATCTCGATCTCGCTGAAATCGACATCCCCGACGCCAGCGTCAGTCGTTCTCTATGGGCCTATCTTGCCAACCCGGTCGAAGAGAGGGCCAAATATGCGCGAGAGATAGACACAACAATGACAGGACTTCGTTTCAGACAGGCGTCGGATGGCAAGATCAAAGGCATCTTGACCTGGTTTCCCGTCCATGGCACCTCTCTCTACGGTAATAACACGCATATAACAGGCGACAACAAGGGTCTGGCTTCTTGGATGCTCGAGCAAAAGTTGCGACAATCTCCCGCGTTCACAAAGGACTTTATCGGTGCTTTCGGCCAAGCAAATGAGGCCGATGTCTCTCCCAACACCGATGGGGCCTGGTGCGAGGACGGCTCCGGACAGCAGTGCAACTTCACCGACTCTTCATGTCCTGACGGCCTGGTGACAAAATGCCACGGCAGAGGTCCCATGTTTCGAGCCATGGACTTGGGCGTCAGCAGCTGCCACGAGATCGCCCGGCGACAGGCCGTCAAAGCCGAGGAATTGTTGGTGAGTGAGACGCCCCTTGTCATCCACCCCGATCGTCTATCTGACCGTTGTTGCGTTTCTTTTCTTTTCTTTTTTTTTTTTTTTAAATTCAGGTTTCGCCTCGCACGCGTTGGACCCCGATAGAGGCGCAACTCGGTGTCAAAGGCTACCACTTTTATCATGACATGGCCTTTTGGAGATTCAAGACACTGGAAGGTCGCGAGGCCATGACGTGTCCCGCCGCCCTGGGATTCTCCTTTGCCGCTGGCACGACTGATGGCCCAGGGCTATTCGACTTTGTTCAGGGGGACGCTAATCCGGTGCCCAAGAATCCGCTATGGACATTCGCCTTTGGCTTGGTCAAGGCTGCCAGCCGCCGACAGAAAATCTGTCAAGTGCCCAAACCCATCTTATTCAACGGCGGCCAGTTGACGGCTCCTTACGATTGGTCACCAAATATTGTCGACGTCGCCATGTTTCGGATCGGCCAACTATTCATTATTCTTAGCCCGAGCGAACTGACCACCATGAGCGGTCGACGATGGAGAGAAGCCATCAGAAAGGAAGCCGACAAGTTTATGAAACGTGTCCGCCCAATCGTCGTCACTGCCAGCCCGGTTAACTCTTATTCCCATTACCTCGCGACCAAGGAAGAGTACGACATTCAGCGGTACGAAGGGGCCTCGACGTTGTTCGGCCGCTGGCAGCTGGACGCTTACATGAACCTAAGTGTCAGTAGCATGCACTATCTGGTGCCGGGCAACCAGGATCTTCCGGAGCAAGGCACGCTGCCTCCCGATAACCGGAGGAAATCATTCAACAGCAACAACCCCGTTCCCCCGGACCTCGAATCGCGGACACCGGGCTATGGAGCGGTCCTGAGCCAGCCCAAATCCAGATACGTCATCGGACAAAACGTGCAAGCCACGTTCCAAGGGGCCAATCCTCGTAACAACCTACGTTTAGAAGACACATATGCCGCCGTCGAGCAGCTCAGTAAAGATGGTAATTGGACGCGCGTACGCGATGATGAGGACTGGTTCCTAGTTTTCACATGGCGAAGAACAGGTCGCTTCCTGAAGCGTGGCGAAGAGGTCGACATCACGTGGGAAACAAAGGGAAACGCGAAGCCGGGAATCTATCGGCTCAAGTATTACGGCGATGCGAAGACGAGGTTTCAAGGACTTCAGCCCATCGAGGGCACGAGCAAGAGCTTTGCGCTATATGCCAGGTGA	MVSLRPASTALRPCSLVWLLLVLCLGDAFALSDQSPRNDQRGRLPNGLPPQSKPSSVPGNFQSVTPLNAESIFARSSVVPDGFAGTGSSRRPQERTFKQQQPRPQPSRRNKFLIGIGKADITGPVSELVMAGYAHDDQIASGLRQRMYCRAFIIADINRPEERLLYLVLDNINSDTSIRTGLLEALANSDDDLSYYNQHNLAVSSVHSHSGPSTGWNYFLAQVPQSGFDRQGQQAVIDGALLSIKRAQSGLQEGYLDLAEIDIPDASVSRSLWAYLANPVEERAKYAREIDTTMTGLRFRQASDGKIKGILTWFPVHGTSLYGNNTHITGDNKGLASWMLEQKLRQSPAFTKDFIGAFGQANEADVSPNTDGAWCEDGSGQQCNFTDSSCPDGLVTKCHGRGPMFRAMDLGVSSCHEIARRQAVKAEELLVSPRTRWTPIEAQLGVKGYHFYHDMAFWRFKTLEGREAMTCPAALGFSFAAGTTDGPGLFDFVQGDANPVPKNPLWTFAFGLVKAASRRQKICQVPKPILFNGGQLTAPYDWSPNIVDVAMFRIGQLFIILSPSELTTMSGRRWREAIRKEADKFMKRVRPIVVTASPVNSYSHYLATKEEYDIQRYEGASTLFGRWQLDAYMNLSVSSMHYLVPGNQDLPEQGTLPPDNRRKSFNSNNPVPPDLESRTPGYGAVLSQPKSRYVIGQNVQATFQGANPRNNLRLEDTYAAVEQLSKDGNWTRVRDDEDWFLVFTWRRTGRFLKRGEEVDITWETKGNAKPGIYRLKYYGDAKTRFQGLQPIEGTSKSFALYAR*	0.989358	PredHel=0	0		0.063	0.67	Y	SP	0.839	1
>Ophcf2|01037	ATGCTTCCATCCGCCGTCGTGGTGTTCCTCATCTGGTCTTGTGCCGCGCCCTCGACGGCCAAGCCCGCGCCGAATCCACAGTTGGGAGGACCTGCTGTTGGTCCTCCTTCACGCGCGGGCGGTAAACCTCCTTCCTCTGCTCCCCGTTCGCCTCCACCCTCTGCTCCTCGTCAGGCCCCGGGTCGCCCAGCACAAGCTCCGGGTCGCCCAGCACAAGCTCCGAGTCGCCCAGCACAAGCTCCGAGTCGCCCAGCACAACCTCCCAAGCGCCCAGCACAACCTCCCAAGCGCCCAGCACAACCTTCCAAGCGCCCAGCACAAGCTCCAAGTCGCCCAGCACAGCCTCCCAATCGCCCAGCACAACCTACCAAGCGCCCAGCACAACCTCCGAGTCGCCCATCACGGCCAGCAACTCCGAAAGTTAGTCCGGTCAACCAGGGCAGAGTTCGTTCGACACCTACGCCCCAAAAACCAGCCAATTCAGCCCTGCCGAACGGGAAGTCGAAGTCGTCACCCGGAGCAACGAACTCAAGGGGGAATAGAAGCCAGCGAGGTGTCAACGCCGGCCCTACCAACACAAATCCTCAATCCAAAGTCAATCGGCAGGGATCTGGAGGTCAAGTGTCATCGCCGCCTTCGAAGCCGAACAACAATGCGAATCGTAATTTCGGCCAGGTCCAAGCAAATCCTCGACCGAAAGCCAGCAATCAGGGATCTGGAAGTCAAGTCTCATCGCCGCCTCCGAAGCCGAACAACAATGCGAATCGTAATTTCGGCCAGGTCCAAGCAAATCCTCCATCGAAAGCCAGTAATCAGGGATCCCCAACCCCATCGTTATCAAAGGCTTCGGCGCAGATCAGCCGGCCAACGAACAACGCCGCCCGAGGCAAGGCCAATAATCAGTTATCTGCGACTCAAGTGTCGTCGCCGACTCCGAAGCAAATCAGCCGGCCAACGAATAACGCCAACCGGGGGAACGCAAACGCTCAACGCGGAGGTTCATCGTCATCACCGACTCTAAAGCCCGTCATCTCCTCGAGCAGTCAGCCACCGGGCAGCCAGCCCACAAACACTCAAAGCCCAGGCTTCCAGGCAAACCCGGCAAATAACCAGATAGATATCACAAATCCAAAACCAATCCGAAACTCGCCACCGCAGAAAGATCAAAACAGGGGCAACCAGCAAACAAACCTTGGCGGATTTAACAGTCAGCAACCGAATACAGATAGTAACGAGATCGGAACGGGGGGATTCCGCCAAGGAAACACGCAAGGGAATGATGGCTTCGTTAGAGACCGTTTCGAAAGTCAGACCCGCACTATCGAGAGGAACAGGAACACAAACTTCAGATCCGGCAACAACCAGGGATTCAACCAGGGCTTTGCGAACAACCAGGGCTTCGCGAACAACCAGGGCTTTGCGAATAACCAGGGCAACACGGGCCAGAGCAACCAAGCGCCAGCAAACAACGACAACAATAACGACAACAACAACAACAACAACAACAGCAACAATGACAACAACAACAACAATAACAACAACGATGACCTCGTCGACAGTTCCAAGTTTGGAAAATGCAGAATCTTCAACGAGGACTTGAACAAGTCGTGCGACCAAGACTTTGCCGACGATGTGGACAACTGCAATGCCTGTCGCCAGTGCTCCATCTTCGTCCTGAACCAGGGCGAGGGCGTTTGCGATACGCAGGACCAGGATCAGATACAGGACTGCAAGAAGTGCGTGCAGGATTTCGGACAACCAGCGCAGGTACCCCAGGAGGAATTTTGAAAGAGAGTTTCGTGCTCACTGTTCGGCTTCTATTCTATACTACGAATTGTACTTGTGTGAAGTGAAGACTTTAATGCATCTCTTTGCCTAGATCATCGTTTATGTGAGTCTTCTCTTCTCCAGTACAACCTGCGTCTGCACAGGTGCCCATCATGTACACGTTCGTACCCTCTAGAGCTCTCCCACCGTCAGATTTGGCACTTGCAGGTCGATCATGAGCGGTGTGATTTGAAACACTGGCGCTAGTCTTTATCAGACCCTGAACCGGGCCCGCCCCGGACCGGCCCGCCGGATCGGTAAGTACATAAGCGTCTATGTACATAGTAGGTACGTACTTACGACGGTATGTACTTCGTACGAAGATGTTGAGCGGAGCATTAGCCCTGAACCTTGAAGCACGTGATTCCATCACGTGATTTTACGGAGCTCGCAATCAGCTCTAGTAGGCAGGCAAACGACATAGGTACGGGAATATCATCTCTCCCTTCACAGATCACTGTGCACCCACCTTTTGTGCTTTCAATAGAAGACCAACGGGTCTCATCGATATCAGGTCCCACCCTCAACTTGTCCCCGATTTGTGGTTGGAAATCGTCGAGGCAGCAGCTTTCTTAGGCAACAAGACCCCAAAGCCTCCCAGGAATTCCGGCCAGAAGGACGACAATTAGCTGCTGACCCCGTCAGAAAGGTGGCAAGGCAAAGAAGAACCCCATATGCACGACCATTTGAAGGCATATGGGTCCAGAGCGTACGCCATGACGAGGGATGCAATGAGAAGGACGACTCGGTCAGAGAAACTGAAACCCAGAGCGTGGATAGGGTATCTCGTGGGATATACCTCCACGAAATACCTTTCGGATCTGGGTTCCTCAGCTCGGAAAAGTCAGCTCTACCAGAGACGTCACCTTCGACGAGTCCTTGAAATATGACCCGGACAACCTTCCGAAGAAGCTGCCAGAGACGGTAGCCGAGGTCGTCAGAGCGGTGACAATAGCGGACGACCAGGTGAGCGCCCATGAGGCCCTGGCGGAAGAAACAGAGGAAACGGACCTTGAGAACCCCGCAGAAGACAGCGCGGAGGATGAGATTGTTGTCGCAATGGACACAGAAACGCACGTCATCGGCGCCGCACCTCCACCGTACGATCCGTACCTCTGCCGTGCCTCTGCTACTCTGCATTGCATCAACGCCAGCCGCCGCCATGAAGCTGATTGTTTCTGGATGAACGGATTCGTCGACAGCGAGGTCATCCGTCAAGCGCTGTCGCCTCCGGCTGTCACGTCCGTCGTCGCTCTCTCTCGTCGGAAGATGCCTGTGCCGCCAGATACGCCGTCCGGCAAGTTCACGTCGGTTGTCTGCTCCGACTTTGAGGACTATCCCGATGGTGTCAAGCGGGAGCTTTCTGGTGTTGATGCCTGTATCTGGTATGATCGACGATATTCCCGTCACATCGGTGGGCCTATCGTCGTCAAGTCCGGCCTAATCCAAGGAACCAGACAGCTCGGTGCACTTACGCGAACAGCCCAGGACATCGCATGTGCTCTCATAAGTCTACCCAAGATTGGCGTTGCCGATATCGCGGCCGCTTTACTGGATCAAGCTGTCAATGGCATAGACGCTGCTTCGACTCTTGGAAAACACAACGCCCGTGATTTTGGGTACATGACTTGTAGCCGTCTAACTTGA	MLPSAVVVFLIWSCAAPSTAKPAPNPQLGGPAHKLRVAQHKLRVAQHKLRVAQHNLPSAQHNLPSAQHNLPSAQHKLQVAQHSLPIAQHNLPSAQHNLRVAHHGQQLRKLGFANNQGFANNQGFANNQGNTGQSNQAPANNDNNNDNNNNNNNSNNDNNNNNNNNDDLVDSSKFGKCRIFNEDLNKSCDQDFADDVDNCNACRQCSIFVLNQGEGVCDTQDQDQIQDCKKCVQDFGQPAQKLPETVAEVVRAVTIADDQVSAHEALAEETEETDLENPAEDSAEDEIVVAMDTETHVIGAAPPPYDPYLCRASATLHCINASRRHEADCFWMNGFVDSEVIRQALSPPAVTSVVALSRRKMPVPPDTPSGKFTSVVCSDFEDYPDGVKRELSGVDACIWYDRRYSRHIGGPIVVKSGLIQGTRQLGALTRTAQDIACALISLPKIGVADIAAALLDQAVNGIDAASTLGKHNARDFGYMTCSRLT*	0.957432	PredHel=0	0		0.452	0.52	Y	SP	0.816	1
>Ophcf2|01045	ATGCATCGTGCCGCGCTCGCCGGCTGGATCGCCGGCGTGTTCACGGTCAAGCTCCTGGCCCCCCTGATCGACGTGCCGGTGTCGGTGAGTTGGATATGGAAGCCCGAGGTGGCTTCAGGGACGATGCCGGAGGTGGTTTCGGCCCACGGCGGAGAGATGGCCTCATTCGACGGCACCCGAGACCAAGTAGAGGCGGTTTCGTTCCGCAGCAGCCTGAAGAAACGAGAGGCGGAGTCGATCAACGGCAGCCTGAAGAAACGAGAGACGACCTCGATCAACGGCACCGTCAACCAACAAGAGAAAGCAACGGATCGTCAAGTCCTCAAGGACATGTACTCGGCCCTCTCCGCCATGCAAAACAACTATTACGAAGGCTCCAACGCCGACTGGCCGGCGGCCATCGACTGGACAAACGCCGTGGTCCAGACGGTCGTGACGGCTTCCATATCGACCTTGTCCAAGTCTTTCGACTCTTCAAGTTACGGCGGCGCAGCAGAGAACCTGATATCAACGCTATACTCGCAAATGGCGCAGTCGTTCATGTCGCAGAATGCCGGAGGCCTCAGAGGCCAGGTTCGCTTCACCCTGCCGCCAGAGAGATAGATATACTGACGTAGCTCAACAGGCAAACGACGATATACTCTGGGTCGTGCTCGGTTGGCTCGAGGCCATCAAGTTCTTCCGCTTGCAGAGTAATCTTCACTTTCACGTCTTGCCGGACAAGTTCCAAGACTGCGACAGGCTGCCCGACGACTTGGACGCGGCACTGCACACGCTTCCCTGGCACGGATTCCGCTGGATGTGCCGCTTTGCCGAGCGCGCTCGCGAGTTCTGGGTCATCGCCTCCAAGGGCTGGGGCACCAGCGTCTGCAGCGGCGGTATGAATTGGGACGGGCGCCGCTCAATGTACAAGAACGCCATCACCAACGAGCTGTGGATCGCGGCGTCCGTCGCCCTTCACGAGCAGGTGCCTGACATGAGCGTCAACGGAAGTATCGCCGATTTAGTCGAAGAAGTCTGGCCCAAGGGTAACCCCGTCTGGCTGACAGCGGCCATGGAGGGCTACAAGTGGCTCAAGGCCGTCAACATGACCAACGACCTGGGGCTCTTTGTCGATGGCTACCACATCAGTGCGTGGAGCTGGATGAATGACCGAAAGTGCGACATGAGGAACGATGCCGTCTACACTTACAATCAAGGCGTCCTTCTGTCTGGCCTGCGCGGTCTGTGGGCCGCCAAGGGGAACGGCATCTTTCTCGACGACGGCCACGCGCTGCTCAAGTCCGTCATGGTCGCCACCGGCTGGGACGCGGGCAGAGACAGACCGTGGGATGTCAAGTCGGGCCAACTGCCGCCGTGGCAAGGCATCGGCCGCGGTGGATTCCTCGAGGAAGCGTGCGACGCTCATGGCGACTGCGGTCAGGACGCCCAGACCTTCAAGGGCATCTTCTTCCACCACCTGACCGCCTTTTGCGCTCCCATCAACTCTGAAACCCTGGCGGCAGCCACCCGACGCTCCGAGATGGAGAAGCAGGCGAGAGATCATATGCGACAATGCCGCGGCTACCTCCCCTGGATAAAGTACAACATGGAGGGAGCCTTGGCTGCGCGAGATGATCAAGGCCGCTTCGGCACGTGGTGGGGAGCCAGCGGGTATGGCATCAACGCCTCGCGGCGTCAGTTCTCCAAAGACGACGATCCCAATTCACGCGGCAGAGGGAGGACTGTCGAGACACAGGTCGGAGGCCTCGCCTTGCTGAGGGCATACTGGGAAATACGCCAGGCGACTCGATGA	MHRAALAGWIAGVFTVKLLAPLIDVPVSVSWIWKPEVASGTMPEVVSAHGGEMASFDGTRDQVEAVSFRSSLKKREAESINGSLKKRETTSINGTVNQQEKATDRQVLKDMYSALSAMQNNYYEGSNADWPAAIDWTNAVVQTVVTASISTLSKSFDSSSYGGAAENLISTLYSQMAQSFMSQNAGGLRGQANDDILWVVLGWLEAIKFFRLQSNLHFHVLPDKFQDCDRLPDDLDAALHTLPWHGFRWMCRFAERAREFWVIASKGWGTSVCSGGMNWDGRRSMYKNAITNELWIAASVALHEQVPDMSVNGSIADLVEEVWPKGNPVWLTAAMEGYKWLKAVNMTNDLGLFVDGYHISAWSWMNDRKCDMRNDAVYTYNQGVLLSGLRGLWAAKGNGIFLDDGHALLKSVMVATGWDAGRDRPWDVKSGQLPPWQGIGRGGFLEEACDAHGDCGQDAQTFKGIFFHHLTAFCAPINSETLAAATRRSEMEKQARDHMRQCRGYLPWIKYNMEGALAARDDQGRFGTWWGASGYGINASRRQFSKDDDPNSRGRGRTVETQVGGLALLRAYWEIRQATR*	0.448371	PredHel=0	0		0.259	0.19	Y	SP	0.488	0.9
>Ophcf2|01050	ATGAAAGTCTTTGCCATTCTCGCCCTTTTCTGCGCCTCTGCTGCGGCGGGAGAATGCAAAAAAGGCCTCCTATATTGCGGACACACGTTGGAATTCCTCGGGAGTGAGCGGTTCACGTACGTATGAGGTGCGAGTCGATGATGGCTAACGAAGCGATTAGTTTCTGACCAGTGCGCACTGAATGCGAAGCTGAAGCGAATCACCGATTACGAAAATCATCTCTTCGAGTGTAGAGGCCCCGGAAGCGCCAAGTTGATTCGACTCCTCGACTACTGTGAGAACGGGTGTCAGGATAACGGGGTGGGGAGACGGGATTACTGCTGTTCGCAGCCTAG	MKVFAILALFCASAAAGECKKGLLYCGHTLEFLGISDQCALNAKLKRITDYENHLFECRGPGSAKLIRLLDYS*	0.996641	PredHel=0	0		0.081	0.04	Y	SP	0.813	1
>Ophcf2|01056	ATGACAGTCTCCGGCCTGTTTCGGATAGGAATCCTGCTCATCCCATTGGCTCTGGCTGCAGACAACGACTGCCTCCAGAAATGCCTGCAGTCGGCAGGAATCCCTTCCTTCTTCCAAGACCAGGCCCAATTTGCAAACTTGTCGAGCCCTTACAACGTCCGACTGCCGTTCACCCCCGCGGCCGTCGTCACAGCTGAGAAGGCCGAGGACGTCTCCGAAGCTGTCAAGTGCGCGTCAAGTTGTGGGGGGTTCAAGGTACATAAACGCTGCTTTATCCTCTCGCAAGCTTGCTGAGAGACTCACCGGTTTACAGGTCCAAGCCAGAAGCGGCGGCAACTCGTATGCTTCCCACAGCCTGGGCGGCCAGAATGGAAGCATCGTCATCGACTTGTCTTCGATGAACCAGGTCACGGTAAACAAAGACACGTCAGCCGAGATCGGCGGCGGCGTGCGTCTGGGCAATCTCGACAAAGCCCTCTTTGATCAGGGAAAGCGTGCCATGAGCCACGGAACCTGTGCCAACGTTGGCTTCGGCGGTCATAGCCTTCACGGGGGTTACGGCTACGAATCGCGACTCTGGGGGCTGTCTCTGGATCATATTCAGTCGCTGGAGGTTGTGCTCGCCAACGGAACCGTTGCTGAAGCTTCACCCACCAAGAACGAGGATTTGTTCTGGGCAGTTCGCGGAGCTGGCGAGTCATTCGGCGTCGTCACCAAGTTCAACATCCGTACCGAGGCCGCACCCGATTCTCTCGTCTACTGGACCTTTAACCTCAGCGATATCCTCAAGGATATCTCGACTTCAGTCGCCGCTCTGGAACATGTCCAAGATTTTGCTCTGAACAAGACGGTCCAGGATCGCCGTCTGACTTGGGGCTGGTACTTGGATGATAAGACTTTCTTGCTTCGGGGCAAGTTTCACGGGCCAATGGATGAGTTCAACCAGCGGATCGCACCCGAGATGCTGCGTGGTCTTCCGGACCCTACCGGGGATGCTCGGGATGTCAGAGAAGTCGGTTGGCTTCAAAGCCAAGCACTCTATAATCATGGCTCGGACAACATCTCGGAGCTCGTTCAACCGTCCCAGCCTGGAGAGTACTCGGAGCATGAGAACTTCTATGCAATGTCACTCACTTCCCCGGATCCCCTGACCAAGGAGGCTATAACGGCCTATCTCAAGTATGCCGTCAACCAAGGGGCCAAGGTGAAGAGCCCGTCCAGCTGGTACAGCATTGTCAACCTCTACGGCGGCCCAGATAGTCAGATCGACGTTTACAACAGCTCGTGGTCCGCGTACGGGAACCGCGATTCGCTGTGGGTGTTTCAGAACCACGCCACCGTCGACCTGGGGGAACCCTTTGACAACTCCCTGCCCGACTTCATTTCCGGTCTGAACAAAGCCGTGACGAAAAGTATGCCCATGACTTCTTTCGGGGCGTACACGAACTATATTGATCCGGGGCTGAGCGCCAAAGATGCGCATCGACTTTACTACGGGGAGCTGTATCCTCGGCTTCTAGATGTCAAGAAGAGAGTTGATCCCGATCAGACCTTTTCTAATCCTCTAGCTATTGGGGTGGGTGATTTTAACAAGACAACTGAGCGCATGTAG	MTVSGLFRIGILLIPLALAADNDCLQKCLQSAGIPSFFQDQAQFANLSSPYNVRLPFTPAAVVTAEKAEDVSEAVKCASSCGGFKVQARSGGNSYASHSLGGQNGSIVIDLSSMNQVTVNKDTSAEIGGGVRLGNLDKALFDQGKRAMSHGTCANVGFGGHSLHGGYGYESRLWGLSLDHIQSLEVVLANGTVAEASPTKNEDLFWAVRGAGESFGVVTKFNIRTEAAPDSLVYWTFNLSDILKDISTSVAALEHVQDFALNKTVQDRRLTWGWYLDDKTFLLRGKFHGPMDEFNQRIAPEMLRGLPDPTGDARDVREVGWLQSQALYNHGSDNISELVQPSQPGEYSEHENFYAMSLTSPDPLTKEAITAYLKYAVNQGAKVKSPSSWYSIVNLYGGPDSQIDVYNSSWSAYGNRDSLWVFQNHATVDLGEPFDNSLPDFISGLNKAVTKSMPMTSFGAYTNYIDPGLSAKDAHRLYYGELYPRLLDVKKRVDPDQTFSNPLAIGVGDFNKTTERM*	0.967781	PredHel=0	0		0.348	0.08	Y	SP	0.898	0.994
>Ophcf2|01057	ATGCTCCTCAAACAACTCGTCGTCGCCTCCGTCCTTGCCTTGGGCTCGGTCACGGCCAACCCCATCGCCAACCCCGAAGGCCTCGAGATTGACGCCCGAAACGTCGAGGCCGTCGAGATGGACCCGAGGAGCGTCAAGCTCGACAACGACCTCGTCGCTCGAGCCGTCGAGGCCGAGGCCAAGAAGAAGTACAACGGGGGTGCTTGCCCCGTCAAGTGCACGCGTCGGGCTCACCACAAGGGATGCTGGCGCAAGTCCAAGATCGTCCACCGCTGGAAGCGCTGCTGA	MLLKQLVVASVLALGSVTANPIANPEGLEIDARNVEAVEMDPRSVKLDNDLVARAVEAEAKKKYNGGACPVKCTRRAHHKGCWRKSKIVHRWKRC*	0.993908	PredHel=0	0		0.989	0.16	Y	SP	0.741	0.999
>Ophcf2|01076	ATGCAGGTTACGCTCCTTCTTTCCGTGGCGCTTTCGCTCGCCAGCGCGAGGCCCTACCCGGCTGGTCCGGAGACGGCGCTGCGTGACCTTGTGAAGCGTGAGCTGGAGGCGCGGAAGGTGGTTGAGGGGGATGCGAGTGGCATCACGGATCAGAACTTGAGGGATATTGATGAGATTATCAAGGCGCGCACCGGGAAGTCGCTCTTTGATGAGGATGTCGAGGTCACCATTTCCGATTTGGATAAGTTGCCTGCCGAGGAAGAGGATGCCATCCTTGAAGTCTTTACGCACCAGGTTCAAGTGCAAGACGACAACCGGGTCGACAACAAGAAGCCATCCGAAGAGACCAAGGTTGCAGCCCAAGATCCCCCGTCCGATCCCGAGCCCAAGCCCAAGCCCGAGCCCGAGCCCGAGCCCGAGCCCAAGCCCGCACCCCCGGCCTCAACACCGCCCAACCGCAAGAACAGACCCGCCGAGCAGGGCCCATCCCCGGAGACGCGCCCGTCAAATCGTGATGACGGAATCCCCGGCGATCCCAAGCCCGGGAAGACGTTCCCCAAGTTCGGGAGGACCGACATGAGTAACTACATGGACGTCGTCAACTACTGGCGCGGAGCCATGGGCTTGAGCAAGCTGTCCAGGTCAAGCGCTCTCGAGAAAGAGGCTCTCGCAGCCTGCATGCAGAGCACGCCCCTCAACCTCCAGCACACGCAGGGCTTAGGAGCGCAGGTCCTGGCCCCGGGCAAGCCGGACAGCTTCGAGTACGTCTTCGTCGGCGGCTGGCTTTGCGAGAGGAACACGCTGCCTGGTATCGGTGCGGCCTGCCAGCTCATCAGTAAGGGCATCCCCGGCGAGACCGGTTGGGATTATCAGGGTCAGACTGGTCATGCGGATATTCTCACGGACAGGACAATTACCGAGATCGGTTGCAACCACGCCAACGGCGTTTGGGGTTGCAACATGACGTGA	MQVTLLLSVALSLASARPYPAGPETALRDLVKRELEARKVVEGDASGITDQNLRDIDEIIKARTGKSLFDEDVEVTISDLDKLPAEEEDAILEVFTHQVQVQDDNRVDNKKPSEETKVAAQDPPSDPEPKPKPEPEPEPEPKPAPPASTPPNRKNRPAEQGPSPETRPSNRDDGIPGDPKPGKTFPKFGRTDMSNYMDVVNYWRGAMGLSKLSRSSALEKEALAACMQSTPLNLQHTQGLGAQVLAPGKPDSFEYVFVGGWLCERNTLPGIGAACQLISKGIPGETGWDYQGQTGHADILTDRTITEIGCNHANGVWGCNMT*	0.976243	PredHel=0	0		0.507	0.22	Y	SP	0.815	1
>Ophcf2|01082	ATGAAGTCCATCTCGCTCATCGTCGGCTGCTTGCTGGCCGTCGGGCTGGCGGACAGGGAGGTGATGCAGAAGACACAGGAAGCCGTCGTCCAAGATGCGGCTCAGATGAACCACACGAGCCAGGCAGCCAAGTTGAACGAGACGGCAGCCATCCAGCAGACGCCCACGACCAAGGAAGCGCACCAGGACCTCGCCTCGGCCAACCTCTTGAACAGCAATCAGGAGTCGCAGCTGGATCCCTGCAGCCCCAACATCGTCTCCAAGATCCACGACGCCGCCCACTGCGTCCTCTTCTTCCTGCCCCAGGGCATCTTCCACCCGAGGGATCCCTGGCACTTTATGAGGTGCTGCCCCTGGAGCAAGAGCAACACCGCCGGCTTGGCCGCCCAGCTGCCGGCCGCCACGCCGACTCCGGCTCCTCAGCCCACCTACGTCGGCGGCGGCTCCGTTCGCGTCATCAACGGCAACGGACCCGGGTATTATAACGGCGGGGGCTACTACAACGGTCCCAACGGAGGGGGCTACTACAACGGTCCCAACGGCCGGGGCTACTACAACGGTCCCAACGGCGGCGGGTATTACAATGGTAGAGGGAATGGCTATTATAACGGCCGAGGCAACGGCTATCCCAACGGCAACAACAACAACAACAACAACAACAACAACGGTTACTTCAACGGCTACAATCCGGGAGGCTACAACGGCGGCGGCTACGTCTACAACAACAACTACAACAGGTTTAAGAAATAG	MKSISLIVGCLLAVGLADREVMQKTQEAVVQDAAQMNHTSQAAKLNETAAIQQTPTTKEAHQDLASANLLNSNQESQLDPCSPNIVSKIHDAAHCVLFFLPQGIFHPRDPWHFMRCCPWSKSNTAGLAAQLPAATPTPAPQPTYVGGGSVRVINGNGPGYYNGGGYYNGPNGGGYYNGPNGRGYYNGPNGGGYYNGRGNGYYNGRGNGYPNGNNNNNNNNNNGYFNGYNPGGYNGGGYVYNNNYNRFKK*	0.981901	PredHel=0	0		0.818	0.12	Y	SP	0.697	0.998
>Ophcf2|01087	ATGCTCCCCTTGCTCCTCATCCTCTCCCTCCTAAGCAGCCCAGCGAGCAGCACGAACCACGCCCCGACCTACACCTGCCAAGGCGGCCTGGCCAACAACGGCCCTCTCTTCGGAAGGATCACGCACGGAGCTGCCGTGACGACCATCCTGCTGGCCAACACGACCGCCGCGCAAGCGAGCGGCTTCCCGCGCAGGCTGGTCGGGCCGGAAGATCGGGTGGTGCGGACGGGCAGGAAGGGGTGTGAGGGGCCGCTGTGGGAGATTCCTGTTCTGGCGGATGGGCGGGTGTTTAATGTTAGGGGGAAGGGGGGGAGGAGGGGCCCATGA	MLPLLLILSLLSSPASSTNHAPTYTCQGGLANNGPLFGRITHGAAVTTILLANTTAAQASGFPRRLVGPEDRVVRTGRKGCEGPLWEIPVLADGRVFNVRGKGGRRGP*	0.994385	PredHel=0	0		0.926	0.05	Y	SP	0.862	1
>Ophcf2|01091	ATGAAAGCACTCGTTGCTCTCGCTCTCGCCAGTGCGGCCATGGCCGCCAGTCCACCCGGTTACGGAGGTGGTGGTTACAAACCGCCCCAGGTAAGGCCCAGGCATGCATCGGCCAGAGAGAGACTCGAGGTGCTGACGGAAACACGTCAAGCCCACATGCAAGGCTGTGGGCGAGCAGTGCTCCGCGGGCCTTGGACCAAATCAGTCTTCAGGATGCTGCGCGGGTCTCAGCTGCAAGTCTTCTCCCGGAATCAAGGGCGGCGGCAGAGTGAGTTGCCTGACGTTTGTTGAGCCCTTGTCCAAAGAGCAGACAGACTGAGTACTTGAATCCAGTGCACCGCCGGTTATAATAGCGGCAACAAACAACCCTATTGTAAGAAGCCGGGCGAATCATGTGCTACGGGTCTTGGGCCGGGCAAGTCGTCCGGATGCTGCGCCGGCCTTAAATGCAAGTCGACAGGTTTGCCTGGCGGAGGAGTGGTGAGTCTCGAGACTACCATCCATCAACCGCATTTCGAAGCAGCAGATTAACTTGATATTCTAGTGCACTGCTGCGTATAACGGCGGCGGCGGCGGCGGCGGCGGCGACAAGCAGCCCTACTGCAAGAAGCCGGGTGAAAAGTGTGGTACGGGTCTTGCCCCCGGGCAGTCATCTGGATGTTGCCCCGGCCTTGAATGCAAGTCGACAGGTTTGCCTGGCGGAGGAGTCGTGAGTCTCGACACTACCATCAGCCGCATTTTCGAAGCAGCAAATTAACCGGTTATTCTAGTGCACTGCTCCGTATAACGGCGGCGGTGATAAACAGCCCTACTGCAAGAAGCCGGGTGAAAAGTGTGGTACGAGCCTCGGCCCCGGGCAGTCATCTGGATGTTGCCCCGGCCTTAAATGCAAGTCGACAGGTTTGCCTGGCGGGGGAGTGGTAAGTCTCGAGACTACTATCCATCAACCGCATTTCGAAGCAGCAGATTAACGTGATATTCTAGTGCACTGCTGCGTATAACGGCGGCGGCGGCGGCGGCGACAAGCAGCCCTACTGCAAGAAGCAGGGTGAGAAGTGTGGTACGGGTCTTGCCCCCGGGCTGTCATCAGGATGTTGCCCCGGACTTGACTGCAAGTCGACAGGTGTGCCCGGCGGAGGAGTGGTAGGTCTCAAGGCGGTCGGGAGTCTTGCCAGGTCAGAGAAGAGAGACTGACTCGATTTCCTACCCAGTGCACCGCTGCTTACAACGGCGGCGATAAACAGCCCTACTGTAAGAAGCAGGGCGAGATGTGCGCTACGGGCCTTGGCCCGGGGCAGTCATCCGGATGCTGTGCCGGCCTCACTTGCAATTCGGCTGGCAGGCCTGGCGGCGGAGTGGTGAGTCTCGAGGTCATGGGCCTTGTCGGGGCATAGGGTCTGACTTGTTCTCGCAGTGCACTGCCGAAGGATACGACAAGGACTATAACGGCGGCGGCTCCTGCAAAAAGGAGGGCGATGGTTGTGCCGCGAGTCTCGGTCCGAACCAGTCGTCTGGGTGCTGCGACGGCCTTACTTGCAAGCCCACGGGTATCCCTGGGGGAGGAGTGGTGAGTTTGGGGGCGGTCAAAAGGACAAGGCTTGTCAGGGCAGAGGGGCTGACCATGTCGCAGTGCTCGGCTGGTGGCTACGACGACAACTACAGCGGCGGTGGCGGGTATGGTGATGGGGGCGGCGGCTACAACGGAGGCGGTGGCGATGACAACGGCGGCGCCTACGATGGAGGTGATGGAGGTTACGACGACGGCGGCTATGGTGGTGGTGGCGATGGTGGTGGTTATGGTGGCGGCGGAGGCAATGGCTACTAG	MKALVALALASAAMAASPPGYGGGGYKPPQPTCKAVGEQCSAGLGPNQSSGCCAGLSCKSSPGIKGGGRCTAGYNSGNKQPYCKKPGESCATGLGPGKSSGCCAGLKCKSTGLPGGGVCTAAYNGGGGGGGGDKQPYCKKPGEKCGLPGGGVCTAPYNGGGDKQPYCKKPGEKCGLPGGGVCTAAYNGGGGGGDKQPYCKKQGEKCGVPGGGVCTAAYNGGDKQPYCKKQGEMCATGLGPGQSSGCCAGLTCNSAGRPGGGVCTAEGYDKDYNGGGSCKKEGDGCAASLGPNQSSGCCDGLTCKPTGIPGGGVCSAGGYDDNYSGGGGYGDGGGGYNGGGGDDNGGAYDGGDGGYDDGGYGGGGDGGGYGGGGGNGY*	0.999752	PredHel=0	0		0.94	0.16	Y	SP	0.833	1
>Ophcf2|01092	ATGCGCTGCTCGACTGTCGTCGCCCTTGGCGCTTGCCAAGTGGCCGCCGCGTCGCAGGCTACGTCCGCGTACGTGGCCCCCTATTCGCCTCAGCCTTCTCCCGGCCCCGTCTACCAGGTCGGCGACTTTTCGTACCACGGCTGCGTCAACCTGAACGAAGGGTCCAAGTGCTTCACCAAGATTGCCACTCATGACCAGATGGGCCTCGACCTTTGCGCCGCCAGCTGCCCGTCGGCCGTCTTTGGTGTCTACAACAAGTAAGGCTCGGGACCGGCGACATGTTGGGTTTACGGCCGCTGACGAGTCGAACAGGGACTGCTACTGTGGAAAGACCAGCGACTCCCTGACCAAGGTGTCGGACTCCTTCTGCAACACGGGCTGCCCCGGCAATGGCGGCCAGCAGTGCGGCGGCTACAGCAGCTCCAAGGTCATCGTCCTCAGCGCCTACACGCGCAACGGCGACTACGGCAACGGCGGCAACACGGTGACGCGTACGCGGGTGCACGTGGTGACGGCCTGCCCTGAGACGGTCAAGAACTGCCCGGTCGGATCCAAGACGACGGCATACAGCGTCGAGACGGTGGCGCCCAAGACCAACGACTGGCACAAGAAGAAGATTATCTGCTACGGAGACAGCTGCGCCCCCGAGCGGCCCTGCCCCGATTGCGAGCGTTTCCGAGTCGTGTGCGATAGCGAGTACTCGTGCCGCGTGGAGCAGACCGAGGTCGAGCAGTGGCACAAGCTGGTCGTCTGCAAGGGCGGCAACTGCGAATACCCCCAGTGCCAGGGAGACGAGTGCCACAAGAAGATTGTCTGCTACGACGGCCGCTGCAGCCAGGAGGAGTGCTACGACGACGAGTGCAAGAAGAACTTCGTCTGCCGCGGCAACGACTGCAAACACGAGCAGTGCAAGGGCGACGAGTGCTACAAGAAGATTGTCTGCCAGGGCGAGTCGTGCAAGCCGCAGCCCTACTGCAACGGGAACGAGTGCCCGAAGCCTGCTCCTCCCAAGCCGGACACCTACAAGCCGGACACTTACAAGCCCGTCCCTTTCAAGCCCGAGAACAAGCCCAAGCCGGCCCCCTACAACAAGCCCGAGCCGGCCCCCTACAACAAGCCCGAGAACAAGCCCGAGAACAAGCCCGAGAACAAGCCCGAGAACAAGCCCGAGCCGGCCCCCTACAACAAGCCCGACCAGTGCGAAGGCAAGGAGTGCCCGACCGCGGCCGTCAAGGTTCCCGTCGTCCCGGTCCCCTACACTGCGTCTCCGGCCCCTTACCCGGCCCCGGCCCCGACTCCCGGACCCCACTGCCAGGCCAAGCCGTACGAGAAGGTGGTCTGCAGCGGAGAGGAGTGCTACAAGGTCATGTGCGAGGCCGAGCAGTGCCACAAGATTGTCTGCCAGGGAGAGGAGTGCAAGCGTCAGCCTTACGAGAAGTGCAGCGGCGACGAGTGCAAGGAGAAGTACATGTGCAACGGAGGAGAGTGCAAGCCCCAGCCCAAGGAGATGTGCGAGGGCGAGGGCGAAGAGTGCCACGAGAAGGCCGTCTGCCGCGGAGACCAGTGCTACAAGGCCATCTGCCAGGGCGACAAGTGCTTCAAGGTCGTGTGCTACGGCGAGGACTGCCAGATGCGCAACCACGACAAGTGCTCCGACGACAACGAGTGCACCGAGAAGGTCGTCTGCAAGGGCCAGCAGTGCGGATACGCTCGCAAGACCAAGGAAGAGTACGCCACGGCCGTCACGCCGGCCAACAGCTACGCGACGGGCGTCATGCCCTACAATTCGGCCGACGGATCGACCGTTCAGGTGGGCGGCACCGACCGGATGGCGGTCGCGCTCAACGTTCTGGGCGCGGCTGCGGGCCTGGCCTTTATGCTGTAA	MRCSTVVALGACQVAAASQATSAYVAPYSPQPSPGPVYQVGDFSYHGCVNLNEGSKCFTKIATHDQMGLDLCAASCPSAVFGVYNKDCYCGKTSDSLTKVSDSFCNTGCPGNGGQQCGGYSSSKVIVLSAYTRNGDYGNGGNTVTRTRVHVVTACPETVKNCPVGSKTTAYSVETVAPKTNDWHKKKIICYGDSCAPERPCPDCERFRVVCDSEYSCRVEQTEVEQWHKLVVCKGGNCEYPQCQGDECHKKIVCYDGRCSQEECYDDECKKNFVCRGNDCKHEQCKGDECYKKIVCQGESCKPQPYCNGNECPKPAPPKPDTYKPDTYKPVPFKPENKPKPAPYNKPEPAPYNKPENKPENKPENKPENKPEPAPYNKPDQCEGKECPTAAVKVPVVPVPYTASPAPYPAPAPTPGPHCQAKPYEKVVCSGEECYKVMCEAEQCHKIVCQGEECKRQPYEKCSGDECKEKYMCNGGECKPQPKEMCEGEGEECHEKAVCRGDQCYKAICQGDKCFKVVCYGEDCQMRNHDKCSDDNECTEKVVCKGQQCGYARKTKEEYATAVTPANSYATGVMPYNSADGSTVQVGGTDRMAVALNVLGAAAGLAFML*	0.974742	PredHel=0	0		0.999	0.2	Y	SP	0.539	0.997
>Ophcf2|01093	ATGCAGCTCTCCAAGATCACGGCCATGTCCCTGTTCTACCTGGGAGCTTGCTCCCTTCCTCTCGACGGTAAGTGGCGTCGACAGAAATTCATCGAAGCCCATGCTGACCATGGCAGTAAACCGTCAATCGACCAGTCTCGCAACCAACGCCGTCAGACGCGTGTCGGTGGAAGCGAAGCAAACCGTAAGACGGGCATCTCCCATGGACAGACAGGCGCGCGAGATACTGGCAGATGGCGACGACGGGGAGAAATCAGTCGAGTATTTCAAAGCGAAAGACGGCATCAGCGTGCGAGACATGAATGAGCGTCTGGGCCATATGCTGACGGACAAGACCTCAGCTGACCCGGCACATGGATATATTAAGCGTGACGCGATGGATTTCAAGGGCAGCGAGGTGACGCTCGACAGGCCCAAGACGGGGCAGATCGAAATTGCAGCCTAA	MQLSKITAMSLFYLGACSLPLDVNRQSTSLATNAVRRVSVEAKQTVRRASPMDRQAREILADGDDGEKSVEYFKAKDGISVRDMNERLGHMLTDKTSADPAHGYIKRDAMDFKGSEVTLDRPKTGQIEIAA*	0.55566	PredHel=0	0		0.176	0.18	Y	SP	0.679	0.862
>Ophcf2|01105	ATGGCGAGACTGCTGATACTGGCCCTCGCGCTCGTGGCGCTTATTGCTGTCGTCTCAGCGGCTTGTGAGACTCCTCCTCTCCCCGCCATTCACCTCTCAATCCACTGACTCTTTAGCTGGTCCGACGTTCTGCAAATGCACCTGCTTTAAGAACAGCACCATTATTCCCCTCGGGCCTGCCAGTCAATTCAAAGACTCTTCGCCAAAGTCGCCGTCTCTCACGCTGCGATTCGCTTCCCCCATATCGCTCGACCGTGACCGACCGTCGCTCGAACGCCGTTCCGTCTCGACGTCCTGCTCCGAGTGCACCAAGGCCTTTTGCCTAAGTCAGGGCATCGACTTTTGCAAGGAAGCAAAGGATGAAAATGTCAACACGCTGTGCTTCAAGCGCGTCAGCGACAAGGACAAGCTCATCGTCTGGGGCTTCATCATCGTCACCTTGGGGCTCTTGGGCTGGGCCGCCTTCAAGCGCCTCGTTGAATGGCGCGACGGCCAGGTCTTACACCGCCAAGCAGTCGACTATTCGCGTGTGACGGGGCAAGGCTAG	MARLLILALALVALIAVVSAASGPTFCKCTCFKNSTIIPLGPASQFKDSSPKSPSLTLRFASPISLDRDRPSLERRSVSTSCSECTKAFCLSQGIDFCKEAKDENVNTLCFKRVSDKDKLIVWGFIIVTLGLLGWAAFKRLVEWRDGQVLHRQAVDYSRVTGQG*	0.998733	PredHel=2	1		0.478	0.1	Y	SP	0.915	1
>Ophcf2|01109	ATGCACCTTGCCGCCCTGCTCTGGAACTCGGCGGAATGGGCCCTGGTCTTCTGGGCCGCTGCCAGGCTCGGCATGTGCTTCGTACCCCTGGATCCCCGCGCGGCCGACGACGTCCCCCCGATGCTGTCCGCTGTCGGCCCCCATGTCATCGTTGTTCAGGACGCGGACCTGGCCGGCGGCTTGGCCTTCGGACCTGGCCAGCTCCGAACGCCTCTCTGTCGTATAATCTGCTCCTCCGACGGTCGACTCCTCGAGGGATGGCTGCCGCTCGACCGACTGACGCAGCAGCCCCTCACCCCGATAGCCCCTGACAGGTCACCTCCCGTCACCGGCCACGACGACGACGTCGCCCTCGTCATCTTCACCAGCGGCACCACCGGAGGCCCCAAGGGATGCCCTCACACCTCTCGCAACCTGGTGGCCCAGACGAACGACTTCGACCCCAAACATGGCGTCGACCGCTGGCTCGTCCACACACCCGTCAGCCACATCTTCGCCATCAACAACGCCCTCCGCGCCTGGAGAACCGGCGACGCCGTCGTCTTCCCGTCCAGCTCCTTCGACGTGACCTCGACGGCCCAGGCCCTGTCCCGTGGTCAGTGTACCATCATGTCCGCCACGCCCACGCTGGTCAAGGCCCTGCTGGAGCACCGCGACGTCGCCGACGGCCCGGGCGTCAGCCTCTCCATGGTCACCATGGCGGGAGCCTGCGTCGGCCCCGATGATATAAGCCTATGTCGTCGGGGCCTGGGCGCCAGGGACGTCATCCAGGCGTACGGGATGAGTGAAGGAGGGCCGCTCGTCAGTTGGGCCAGGCGGGATCCCCTGCTCGCCGACGGACGTCACCCGGGCGTCGGAAAAGTTCTCCCCGGTGCGGCGGTCCGCATCTGCAGGCCCGGAAGTCGGGACGTGCTGCGGCACGACGACGTCGGGGAGCTGCACGTCAGCGGGCCGTCCGTTATCTCGCAGTACCTGGCCGGGGCCGACAGCTCTTCCTTCTATACGGATTCCAAAGGAACCTGGCTCGTGACGGGAGATAGGGGGAAGATGGACCGCGACGGCGTTCTGTATCTCATGGGGAGATACAAGGAGATGCTGATCCGGGGGGGTGAGAACGTCCATCCGGCCCGCATCGAGGCCGCCCTGGTAGACAAGCTGGGCATCGAGGTGAGACAAGGCCTCGTAGTCGTACAGCATGAGCCCGCCGCTGACGGCAACACAGGCACAGGTAGTTGCTATGCCGGACAGCATCGCCGGTCAGCTCGCCGTGGCCGTCGTCCGTCTGCCTCAGACCGTCTCCAAGACACAGGTGGCCGACGAGGCTCGGAGGCTCGGGCCCAAGTACGCTGTCGACGCTGTATACACGCTCGACGAGCTCGGCCTTGATCGGATGCCGGTGACGTCCCTTGGAAAGCCCAAGAAGGCCTTGCTCCGAGAGGCCATCAGGACTTATAATTCTTCGAGACACTCATCAGCCCAAGCCAAAGGCCTCTGTGACGCTCTCGCGGGAACCTGGGAAATGCTGACGGGCTGCCGTCCCTCCAGTACAGATCATGTTGCTCATCTCGCCGACAGCATCACGCTGCTGCGATACTGCGATGGCGTGCTGCGTCGTACCGGTAAGCGCATATACGTCCAGGACTTGGCCGTTCACGACACCGTCGCCAAGCAGGCCCAACTGCTGCTCGACAGGGGCGAAAGGGAGGCCATGGCAGTATCCGACATCAGGGGAATCATGCCCTTGACGGCCAGTTACCAGGGAGGCAGCATCGTCAACACACTGCAAACAGCCGTGCCTTCGCCTCAGACCGGCTTCGACGCTGAGCATTGGCGGCTCGCCAGAGACAGAATCGGATCGGTCGGCTTGGAGGACTGCCAAGTAGAAGCCCTGCTGGCGATCAAAGGCGCCTTCCATCGTATGGTGTCAGGACAGCGGCCTCAATCCTTTTTCCTTCGCGTCGTCTTCCGCGTAGAAGACGCAGACGAGGCACAGGTCCGAATGGGCGTCGAGAAAGGGCTGAGAATTCGTCCCATCTTTCGAACCATTGTCTGCCATGGCCCAGACCAACATCCGTTCCACGTCGTCGTTGACTCGCATCGGCAGCTCTTTAAGAAGCAGATCCACAGCATCCAGGTCGATACCGAACAAGAGGTTCAGAAGCTCTACTCTGACGACGTCGTCAACTCCTCCGCCGAAGGGCTCATGTTCAAAGCCGATATAATCACATCAAAGGACACGGGACGGCTTCATCTGTCGCTCACGTATAACCACTCCGTCGTCGACGCCGTCTTTCTCCTGGAGTGGCACCGAGACCTGGGCCAGCTAATCAGTAGCCACCAAGACTGGGCCCTCGACGAAGAGAGCCGCTACGGCCTCTGGGTAGATCTCTTCAGTCAGTATCAGGACAGCCTTCCCGCTCGAGCCAGCGTCTCGTATCACGTTGCCAGGCTCCGGGGGATCTCGAGGCTGGGACGGACGCTGTGGCCACCACAGAGGGCACCGGGGTGGATGATTTCCAACGACCGAGGCTCGCCGCACTCCGAGGCAAGACACCGCATCCGAGAGCTCGTCTGGAAAGACACCTGGTTCGAGAGAGCAACGGAATTTCGGTATCCGCGACGGGGCCGAGTCGTCTGCGTATCGACGCTCCCGGAGATCCGGCGAGCATACGACATCGAACCAGCCCTGTTCGCCAAGTGCGCCGTCGTCATCTTCAACAGGCTACAGACGGGCTCGCCCTACGCCGTCTTCACCTCGTGGAAGACGGGGCGATCCTGGCCCTTTCTCCCCTGTTGGGCCCAGCGTCTTCTCCCTCCGGCGGCCAGCATCGACGGGCCAACGGCCGAATGGGCTCTCAACGTGCTGGAAGTGATTGACGACGAAACTGTGGGCGACTTTATGAAGCGCATGGCCGTAGAGCACGCCGAGGCCTCGAGACACCAGCACGTCCCCTGGGACAGTGTCGTGAGCGAGCTGAAAGAAGAGGGCGCAGCCGCGACGGAAGCATCATTCCGGCAGTCGTTCGTCTGGGACGTCGGCATGGGCATTGGCATTCGTCCAACCGCAGACAGCAGACCAGTGCTGATCCCTGTAGCCAGACATGACTGGGCAGACTTGTGAGTTTCACCCCGTCTCCTGACACGACAAGACGAGGCTCATTGACAACCTTCAGCGGCTTCTGCTGGAACATGTTTCTCGCAGGTCGAGACTCCATCTTCTTCATCGCCTCCTGGGACACGGCGCAGCTGGAGGCCGACGAGGTGGAGCAGCACTGCGATGTTATGGCCGACGTCATGAGGCTCCTATCTCGAGAGGCCAGCTGGGAGAAGCCTATGGGTCAAGTTTTTGCAACTGGACGCCTTCACTGA	MHLAALLWNSAEWALVFWAAARLGMCFVPLDPRAADDVPPMLSAVGPHVIVVQDADLAGGLAFGPGQLRTPLCRIICSSDGRLLEGWLPLDRLTQQPLTPIAPDRSPPVTGHDDDVALVIFTSGTTGGPKGCPHTSRNLVAQTNDFDPKHGVDRWLVHTPVSHIFAINNALRAWRTGDAVVFPSSSFDVTSTAQALSRGQCTIMSATPTLVKALLEHRDVADGPGVSLSMVTMAGACVGPDDISLCRRGLGARDVIQAYGMSEGGPLVSWARRDPLLADGRHPGVGKVLPGAAVRICRPGSRDVLRHDDVGELHVSGPSVISQYLAGADSSSFYTDSKGTWLVTGDRGKMDRDGVLYLMGRYKEMLIRGGENVHPARIEAALVDKLGIEAQVVAMPDSIAGQLAVAVVRLPQTVSKTQVADEARRLGPKYAVDAVYTLDELGLDRMPVTSLGKPKKALLREAIRTYNSSRHSSAQAKGLCDALAGTWEMLTGCRPSSTDHVAHLADSITLLRYCDGVLRRTGKRIYVQDLAVHDTVAKQAQLLLDRGEREAMAVSDIRGIMPLTASYQGGSIVNTLQTAVPSPQTGFDAEHWRLARDRIGSVGLEDCQVEALLAIKGAFHRMVSGQRPQSFFLRVVFRVEDADEAQVRMGVEKGLRIRPIFRTIVCHGPDQHPFHVVVDSHRQLFKKQIHSIQVDTEQEVQKLYSDDVVNSSAEGLMFKADIITSKDTGRLHLSLTYNHSVVDAVFLLEWHRDLGQLISSHQDWALDEESRYGLWVDLFSQYQDSLPARASVSYHVARLRGISRLGRTLWPPQRAPGWMISNDRGSPHSEARHRIRELVWKDTWFERATEFRYPRRGRVVCVSTLPEIRRAYDIEPALFAKCAVVIFNRLQTGSPYAVFTSWKTGRSWPFLPCWAQRLLPPAASIDGPTAEWALNVLEVIDDETVGDFMKRMAVEHAEASRHQHVPWDSVVSELKEEGAAATEASFRQSFVWDVGMGIGIRPTADSRPVLIPVARHDWADFGFCWNMFLAGRDSIFFIASWDTAQLEADEVEQHCDVMADVMRLLSREASWEKPMGQVFATGRLH*	0.508096	PredHel=0	0		0.28	0.11	0	SP	0.617	0.985
>Ophcf2|01115	ATGAAGGTCCTCGCCATCGTCACCGCCCTCATCAGCCTCTCCGTCGCCACCCCCGTCAACTTGGCCTACGAGACGGCCGAGAAACAAGACGTTTCGGACCCCAACTACTGCGAACTGGCCGACCTCATGTACAAGGGCGCCACGTCCAACGGGAGCCGAAACGACGACATCAAACTCGTCCGCTCCAACATCAACCGCCTCTGCTTCTGCTCAAAGACTCACGCCGCTTTCGCCACCACGGGGGCCGGCAGCATGAGCAAGCATGACTGCCTCGACGTCGTCCAGGAGAACTGCGCGCATCTGAGCGAGGGGCAGGATCTGTACGGGTGTGTGCGGGACTGGGTCTCGGAGAATAGACGTCGTGTCGACGAGCCGTTTGCTGCGCCGGAGGCCGGGGTCGAGTGGGATGAGGATGAGACCATGGTGGAGGATGAGGGGGCGGATAATGGGATGGAGGGGAGCCTTGGGGGAATTGATGGGAGATGTCGTCTCTCTTTGGGGCTGGGATTGCTGGTGATGCCGTCATCTTCGTAA	MKVLAIVTALISLSVATPVNLAYETAEKQDVSDPNYCELADLMYKGATSNGSRNDDIKLVRSNINRLCFCSKTHAAFATTGAGSMSKHDCLDVVQENCAHLSEGQDLYGCVRDWVSENRRRVDEPFAAPEAGVEWDEDETMVEDEGADNGMEGSLGGIDGRCRLSLGLGLLVMPSSS*	0.995805	PredHel=0	0		0.998	0.05	Y	SP	0.835	0.999
>Ophcf2|01185	ATGCTCTTCCCCTTGGCCAACCTACTGCTGGCATCACGCGCGGCTCGCGCTCAATTCGTCTCTGTTGACCCCGACGGTCCGCCTCCCACCGTCGTCCACTCACCCGGTGATGCCAGTGTCGTCGTCACCTACAGGGAGCCTCGCAACGTGTGCACCACGGCCTTTGATGGACAGAAGCAGTACGCCGGATGGACCTCGGTTCCCGGCGAGGTGCCTGCCAACCTGTTCTTTTGGTTCGTCGAGGCTCGTGAGCCCACCACCAGCCTGACGATATGGCTCAACGGCGGGCCCGGTGCGAGTTCCCTGTTCAGCTTCTTCAACGGTGTCGGACCATGCGAGGTGGTGGAGAAGGGCCTCGGCCACTACGAAACGCTCGCTCGCGAATGGGGTTGGGATCGGGCATCCAATATGCTCTTTATCGATCAGGCTTGTCCTCCTGGAGAGCTGCCATGGGCACTGGACCTCGGCTAACGTCCAATCCACGCAGCCCAACCTGGTCGGTTTCTCCTACGACGTCCCAACTAACGGCACCCTTTACGCCCTGTCCGACGCCATATTGACGCCGCCCATGGCTCCCGATAGCAGCCGAGCCCCCTGGACGACCATCAACGGTACCTTTGGCACCAATAGACCCGGCTCTACCGCCAGCTCGACCAAGGAGGCAGCCATGGCCGTCTGGCATCTGCTCCAAGGCTTCCTGGCTGCCTTTCCCCAGTACAGGCCTCCGCTCGACGCCCCCGTCGGTCTTAGTCTCTTCGGCCAGAGCTACGGCGGCATCTACGCCGCCGTCTTCGCCGAAGTATGGGAAGCGCAGAACAAGAGGCGGCTGGACGGCACTTTGAACCGACAGACGACGCTGGAGTTGCGCCTGACGTCGGTGGGAATCGTCAACGGATACGTTGAACCCATTGTTCAGACGCCCTTCTCTCCCGCCTTCGCCATCAACAACACGTACGGAATCAAGGCCATGTCCGACCGCGAGGCCCAGCTGTACACGGCCAAGTTCACCGCCAGCGGCGGATGCGCCGATCTCCTTTCCAAGTGTATGGCAAGCCAGTCTCAGCCCGGCGGCGCCGATGCCATCTGTCTCATCGCCTCCCGCACGTGCTCCGACGATGTCGACGAGCCGTACTACAACTCGGGTAGGGGCCAGAACGACATCGCCAGCCGAGGGGACAACCCCCAGCCTCCGTACTGGTTCGTCGACTATCTCAACCATCCCGACGTGCTACGGGCCCTCGGATCGCCCGTCAACTTCACGAGCTCGAACCGCATCAGCGCCACCAACTTCGCCTCAACGGGCGATAATACCAAGGGTGGCAACGTCGCGAGGCTGGCAGATCTGCTCCGTAGGGGCGTCCGCTTGGGCTTCATCTACGGCGACAGAGACTACATCTGCAACTGGTTCGGCGGCGAGGCTCTCTCTCTCGCCGTGGCCCGGCAGGCCGGGGGCGACTACGCCGTCAAATTCCCGGCCGCCGGCTACGCGCCCATCGTCGTCAACGGCTCTTACATCGGCGGCGACGTCCGCCAGTTCGGGAACCTGTCCTTTAGCCGCATCTTCCAGGCCGGTCACGCGGTGCCATATTACCAGCCCGAGACGGCTTTTCAAGTCTTCGCCCGCATCGTCCGGGGCCTCTCCGTCAGCATGGGTCGCTCCATCGATGCGGCCCAGTACGGCACAAAGGGGGATCTGGAGTCGAAACACTCGGACAAGGCGCCTTCGCCTCCGGCACCCACGTGCTTCGTCGGTGCATTTGCCGGGACGTGCAACGCCGAGTCGTACAAGCTCGCTAACAGCGGAGGCGGCGTCGTCATCAACGGCGTCCTCTACGACAAGCCCGAGGATTGGCCGCTGGCGTCATCGAAGCACCCGACAGCCACGACGACGGTCCAGGCCTCAAAGCCCTCGTCCGCCGCTACCATGACGGGCGTCTACGTGGCGACGGAGACACCCGGTAGCGCCGTCCGTCCGCGGCCGGCTTGGGGGCTGGGCACCGTCATGCTGACTCTGGTGATCATCGTGTACGGGCTGACTTGA	MLFPLANLLLASRAARAQFVSVDPDGPPPTVVHSPGDASVVVTYREPRNVCTTAFDGQKQYAGWTSVPGEVPANLFFWFVEAREPTTSLTIWLNGGPGASSLFSFFNGVGPCEVVEKGLGHYETLAREWGWDRASNMLFIDQPNLVGFSYDVPTNGTLYALSDAILTPPMAPDSSRAPWTTINGTFGTNRPGSTASSTKEAAMAVWHLLQGFLAAFPQYRPPLDAPVGLSLFGQSYGGIYAAVFAEVWEAQNKRRLDGTLNRQTTLELRLTSVGIVNGYVEPIVQTPFSPAFAINNTYGIKAMSDREAQLYTAKFTASGGCADLLSKCMASQSQPGGADAICLIASRTCSDDVDEPYYNSGRGQNDIASRGDNPQPPYWFVDYLNHPDVLRALGSPVNFTSSNRISATNFASTGDNTKGGNVARLADLLRRGVRLGFIYGDRDYICNWFGGEALSLAVARQAGGDYAVKFPAAGYAPIVVNGSYIGGDVRQFGNLSFSRIFQAGHAVPYYQPETAFQVFARIVRGLSVSMGRSIDAAQYGTKGDLESKHSDKAPSPPAPTCFVGAFAGTCNAESYKLANSGGGVVINGVLYDKPEDWPLASSKHPTATTTVQASKPSSAATMTGVYVATETPGSAVRPRPAWGLGTVMLTLVIIVYGLT*	0.858208	PredHel=1	1		1	0.08	Y	SP	0.768	0.993
>Ophcf2|01218	ATGCTTCTCGCCATCATCATCCTCATCCTCGGCCTCGGCCTGAAGGTAGCTTCGGCCTTTGGCGACAAATACCTCGTTGGCGTCGGCAAGGCAGACATCACCGGCCCCGTCGCCGAAGTCAGGTTCTCGGGCTACGCAAACCTCGACCAGGTCGGCACGGGCCTGAGACAGAGGCTCTACAGTCGGGCCTTTATCATCGGAAAGAATGATACCAAGTCCAGGGACCGCTTCGTCTACGTCGTGCTGGATACGCAGTCGGGCGACACGGCGATTCGCAACGGCGTGCTGGAAAGGCTCGTCAAGTTGGGAGGCGACTATGCTGCTTTTTATAACGGTAGCAACATCGCCCTCACCGGCACTCATAGCCATGCCGGCCCGGGAGCATGGTCCAACTACCTGCTCCCCCAGCTGCCCAACCTTGGCTTCGACCGGCAGAGCTATGATGCCATCGTCAACGGTGCCGTGCTTTCCATCAAGCGCGCTCATGACTCTCTGAGAGAGGTGAGAGGATCAAGCATGCCCGTCATACATGATGCTAGACGCTCATGGATCTCAGGCCTTCATCGACATCGGCAGACTCCGTATCCCCGACGGCGCCATCAACCGCTCCCTCTTCGCCTGGCTCGCCAATCCCCACGAAGAGAGGGTGCGGTACCCAGACGAGACGGACAAGATGATGACGCTCATCCGCTTCCGGCGCGCGAAGGACAAGAAGCTCATGGGCTGTCTGAGCTGGTTCGCCGTGCACGGCACCTCTCTCCTGGGCAACAACACGCTCGTGGCGGGTGACAACAAGGGCGTCGCCGCCTGGAGGCTGGAACAGGACCTCCGCGGCCAGGCCGGAGTCGTCGATGACTTCGTGGCGGGATTCAGCCAGGCGAGCGTCGGCGATACGACGCCCAACGTCCTCGGCGCTTACTGCGATGACGGCTCCGGCCAGTGTAACCTCGAGCACAGCACCTGCGCCGATGGCAAGTCTCAGGGCTGTCACGGGCGTGGGCCCGAGTTCCGCGAGCATGATTTCGGGGCCCGGAGCTGCTTCGAGATGGGACGGCGTCAGTATGTCGGCGCCAAGAACATTCTGGTACGTGAAGAATCGAGAGTCGGACACGGACGGGACGTGGACTGACTGTACAAACAACCCATCTTCAGATCCGGGAGGACAGCTTCACGACCATCAGGGGCCCCGCCGTCAAAGCCTTCCACTTCCACCATGACATGCGTTACTGGAAGTTCAGGCTCCGCAACGGCTCCGAGGCCACGACCTGTCCGGCCGCCCTCGGCTATTCCTTCGCCGCCGGCACCACGGACTGGCCGGGGGCCTTTGACTTTCGGCAGGGAGAGTCGGGAAAGTGGCACGCCAATCCGCTGTGGCGATACGTCGTCGGCCTCATCCGGGAGCCGAGTGAGAGCCAGAAGCGGTGCCACGGCGCGAAGCCCATCCTCCTCGACGTCGGAGAGATGGAGCTGCCTTATAGCTGGGCTCCCAACGTGGTGGACATACAGATGTTCCGCGTCGGGCAGCTCCTCATCATCGTCAGCCCCAGCGAGGTCACCACCATGAGCGGTCTTCGCTGGAAGGCAGCCGTCGCTGAGCAGGCAAAGAAGCTGCTCGGGATGCGAAGGCCCCTCGTCGTCCTCGGCGGCCCGGCCAACACGTACGCCCACTACTGCGTCACGCCCGAGGAGTACCAGGTGCAGCGCTACGAGGGCGCTTCGACGCTATACGGGCCGCACCAGCTCGAGGCCTTTATCAACCTGACGGTCAGTAACATGGGCTTCTTGCATCACAACGCCGTCGGTAAGCCGCTCCCCGGCCCTCCGCCGCCGGATAACCGGGAAAAGTCCCTATCCTTCGTATTGCCCTACGTCTTCGACGCCCATCCGCCGGGCTCGTGGTTCGGACGCGTCCTCCGCGAGCCCAATCGCAGGTACCGCCACGGAGACGTCATCACCGCCTCCTTCCAGGGCGCCAACCCGCGAAGCGACCTGCGGCTGGAGGGAACGTACGCCGCCGTGGAGAAGTGGCGGATAGCGGACAATAAGTGGCAAGAGTACCGCAACGACGAAGACTGGTTCCTCGTCTTCCAGTGGCGCCGGACCAACACGATCCTCGGCTACAGCGAGGTCGACATCAGCTGGGACACGCAGGGAAACGCCGATTTGGGATTGTATCGCCTCAGGTACTACGGCGACTCCAAGAACGTGCTGGGCCACTTGAAGCCCGTCGTGGGCATCAGCGGCAACTTTACCCTTCGCTGA	MLLAIIILILGLGLKVASAFGDKYLVGVGKADITGPVAEVRFSGYANLDQVGTGLRQRLYSRAFIIGKNDTKSRDRFVYVVLDTQSGDTAIRNGVLERLVKLGGDYAAFYNGSNIALTGTHSHAGPGAWSNYLLPQLPNLGFDRQSYDAIVNGAVLSIKRAHDSLREAFIDIGRLRIPDGAINRSLFAWLANPHEERVRYPDETDKMMTLIRFRRAKDKKLMGCLSWFAVHGTSLLGNNTLVAGDNKGVAAWRLEQDLRGQAGVVDDFVAGFSQASVGDTTPNVLGAYCDDGSGQCNLEHSTCADGKSQGCHGRGPEFREHDFGARSCFEMGRRQYVGAKNILIREDSFTTIRGPAVKAFHFHHDMRYWKFRLRNGSEATTCPAALGYSFAAGTTDWPGAFDFRQGESGKWHANPLWRYVVGLIREPSESQKRCHGAKPILLDVGEMELPYSWAPNVVDIQMFRVGQLLIIVSPSEVTTMSGLRWKAAVAEQAKKLLGMRRPLVVLGGPANTYAHYCVTPEEYQVQRYEGASTLYGPHQLEAFINLTVSNMGFLHHNAVGKPLPGPPPPDNREKSLSFVLPYVFDAHPPGSWFGRVLREPNRRYRHGDVITASFQGANPRSDLRLEGTYAAVEKWRIADNKWQEYRNDEDWFLVFQWRRTNTILGYSEVDISWDTQGNADLGLYRLRYYGDSKNVLGHLKPVVGISGNFTLR*	0.983622	PredHel=0	0		0.101	0.15	Y	SP	0.892	1
>Ophcf2|01221	ATGCCGTTGCATGCCGTCATCCTCGTCCTCATCCTTCATAGCCTGCCGACAGCCGCCTCGGACAAAAGCTTGCCCACTGCTGTAGGCGCCATCTTCGCTGCCTACGCCATCTCCCTCGTCCTCGTCGCCCTCACCCTCCTGGCCCTGGCCAACAAGCGACGCGAGCATCTCCGCGCCCATCTCGACCTCGATCCCTCCGTCTTTATCACCACCCAGCCCGACCACGACCCCTATCAGACCTCGGCTAGCCCTGCCCGGAGCAGCACAGCCGTCCGCAACTTTTCCTATCCTTCACCCGTCAGACACGACTTTCCCTCCTCGCCCATTCATCCGCCCGAGATGGTCTCTCAGCAGCAGCTCGACGACATGTACCGCCATGCCATGGAGCACGAAGACGCCAGGCTCAACGGCCAGCACTTTATGCCGTCTCCCACCCAGCTCAAGTCAAAGCCCAACCACCTGACCCTCGACGCGAAGCCCCAATCCAAGACCCAGACCTTCCTCAACGCCATCCGCACGCCCAGGAAGAAGGCGCTCAAGGGCGTCAACATCTCCTCTCCCATCATGTCGCCCCTCCCCTCGCCTCATGCCTCCCATACATCTCGCCAGTACAGCCCTCCCACGCCCAGTAGTTACGCGCCCTCGCCCGCCGCCGCTCGTGGCCCGCCACCTACCACTCGCCATCGGATGCCCCTGACTCCCGAAATATCTCCTCGCACCATCCCCAGCATCGAAGAGCATCTCGATTCCTATCTCGGCTCGGATGGACAGCAATCTCAGCAGCGTCGGACCGCTCTTCCTCTCGTCGGACTTCCGCGATCGCCCAAGCCTGGCAGCTGCTTCCCCCCGGTGTCCTCGGCGCCTAAACTCGGCAGCGTGCGGCGGCCCAGTGCGGTGCGGGAGGGCGGACTGCTGCCGCTGCGGGCCTATGAGCCGGAGAGGCTGGGTACGAATTCGTCGACTACCATCCAGACGATCCTGGAGAGAAAAGTACCTGAGGCTCCGGTGACGGGGCGGAGTCCGGTGACGGCCGGAGCCGTTCCGTACTCTCCTTACCAGCCTTATACGCCCTGTGTACCCATGACGCCTTCTCTGGTCACCAAGGAGGACAGGAAGCGGATGAAGAAGATGATGCCCAAGACGCCTACCACGGAGATGGTTAAGAAGACGGATGAAGTTTGGTGA	MPLHAVILVLILHSLPTAASDKSLPTAVGAIFAAYAISLVLVALTLLALANKRREHLRAHLDLDPSVFITTQPDHDPYQTSASPARSSTAVRNFSYPSPVRHDFPSSPIHPPEMVSQQQLDDMYRHAMEHEDARLNGQHFMPSPTQLKSKPNHLTLDAKPQSKTQTFLNAIRTPRKKALKGVNISSPIMSPLPSPHASHTSRQYSPPTPSSYAPSPAAARGPPPTTRHRMPLTPEISPRTIPSIEEHLDSYLGSDGQQSQQRRTALPLVGLPRSPKPGSCFPPVSSAPKLGSVRRPSAVREGGLLPLRAYEPERLGTNSSTTIQTILERKVPEAPVTGRSPVTAGAVPYSPYQPYTPCVPMTPSLVTKEDRKRMKKMMPKTPTTEMVKKTDEVW*	0.485792	PredHel=1	1		0.537	0.92	Y	SP	0.813	0.645
>Ophcf2|01253	ATGAGAGTGTGCGCCGCCATCGTGGCCGTCGTCCTATCCATCGGCAGCGGGGTGCTCGCAGCTCCGGCAAACGCGGCCGACTCACCGCTCGGCGAGGCGGCCAAGAAGGCTCAGGGGCAGACATCGGCGCAGCCGCAGCGGAGGAGTAACGCGGCCTTGACCAAGGAGGTGGTGCACCACAAGCCGGCCGAGGGCTGATAAAGTAAGGGTGGGGGGGTGTCAGAGGGAGGGAGGGAGGAGTAAGGGAGGGTGCGATTTCGTGGGTGACAGTGACTTGGATGGGGAGCGAGATTTTGGGGTGTTTGTGTGTGTAGAACAAGTTGATGGCTTGTGAACAATGAAGGAGGTCAAAGTTGACGATGGCGGTGAGGATACGAATAGAAGCTGTGATGTCGGGTGAAAGTTAGCCCGACTCGACTCGGACGTGATCCGCTATACTGTATGTACGAATAGACTGTAGACTGTAGTACATGTGTATTTCCTTTTCAAGGGAAAAAGTGGCTCCGCCCTCCTCTCCTCTCCTCTCCTCTCCTCTCCTCTCCCTAGGAGGTCCTCCCCGCGTCTCCACATACATACATCCGCAAGAACCTCTCTCAACTCGACGCCCTCCTGAAGCAGGGTCCGGCGGAAGCGAGCCTTATCACTGATCAGGAAGAGGAGGACGAGCAGACAACAGCCGTGAATACATACGAGAGATCGGATTCGTATCCTCAGCCCGTCTGATCCACCCTCTTCCCCTCATCATGGTCTCCGTGCTGGGACTAGGGATCACGAGATGAGCTCGGCAGATATCACGCTAACTTCAACGTTGGTTGGGCACATCATACATGGCTGCCTTACCCTACCTACTGTGGTATGTATGTAATATGTATGTACGTATGTATGTATGTATGAGAAAGCTCATGACCGCGCACCGACTCCCGCCGAGAAGCGAATGTCAGACGAAGCCCCATAGCAACTCCTCAAGAATACATGCATACATACATACATAAACACGGTATAAGAGAAAAAGGCCAAGGCTTTCTTTCCCACGCCCCCCCCCTCCCCGGAAAAAAAAAACCGCACATCAAACCTCCACTTCAATGACGAAGGAATCGCCAACCAAAGATGCCGAAGCGCAGCGAGATAGCCATCCTCGAGGCACTCAAGACACAACCACAGAAGGAAGAGAACAAGCCTCCTACCCCTCAGGCCCCCAGCTCGCGCTCCTAATCCTAGCCCTCTGCCTGTCCGTCTTCCTCGTCGCGCTGGACCAGACCATCATCGCGCCAGCGCTGGGAGCCATTACGGCGCAGTTTCAGAGCGTCAAGGACATTGTTCGTCCCTCCTTTCCCCCCTCCTTTCCCCCCCCCCTTCCCCCCATTCGGACTGACTTGTGAAAGCTGATGGTGGGAAAAAGGGATGGTATGGCTCTTCGTATTTACTTACCACGACGGCGCTTCAGCCTGTTTATGGGGCTGTCTATCGTCAGTTTGACGTCAAGGCTGTTTATCTTGTCGCCGTCTTCGTCTTTGAGGTTGGCAGTTTGGTGACGGCTGTTGCTCCGACTTCTACCGTCTTCATCGTCGGACGGGCCGTATCTGGCGTGAGGACCTTTTCACCTTTCCCTCTCCCTTTCTATTCATCCGCTGATACCGTCCTCAAGGTTGGCACAGCCGGCATCTTCTCCGGCTCCATCGTCATCCTCTCCCTCTCCAGTAAATCCCTCCCACAGAAGTCCAACAAGGCAAAGACACCTTCTTCCAACTAACAAGGCAAAAGTGCCTCTCGGCCGCCGTCCGCTCGTCTTCGGCCTCATCGGCGGAATGTGGGGCATCGCCTCCGTCGCCGGCCCCCTCCTCGGCGGCGCCTTTACACAAAACGTTACCTGGCGCTGGTGTTTCTACATCAACCTCCCGATAGGCGGTCTAGCCATGGTCATCGTCTTCTGCGTCGTCTCCGTCCACCGCAACAGCGTCGACTCCCCGCCGACGCCCTTCGCCCACCGCCTCCGTCAGCTTGATCTCAGCGGCGTCGCCCTCTTCGTGCCCGCCATCGTCTGCCTGTTGCTCGCGCTGCAGTGGGGGGGCGCAGAGTACGAATGGCGGGACTCACGTATCATCGGCCTCCTTGTTGGCTTCGGCCTCTTGACCGTTGTCTTTGCAGCTGTTCAGCTGTACAAGGGCGATGGGGGCACGTTGCCGCCCCGGTTGTTTGCGGATCGAAACGTGCTGTGCGCCATGCTGTTTGCTTTCTTCTTCGGCGCCGGCTTCTTCCCGCTGGTATTCTATCTCTGTGAGTCCGAGACCCTTTTCCATACCTGTACACACGACGCAAAACCTATCAATCTGATGATGGAAAAGCCCTCTACTTCCAGGCCATTCAGGGCGACACCGCCGTTCAAGCCGGCATCAAGATCCTCCCCCTCCTCCTCGCCACCGTCTTCGCCTCCATCGGCGCCGGCATCATCGTTTCAACCTTTGGCTACTACAACCCCGTCATCATCCCCTGCACCCTCCTCTTCATCGTAGGCTCCGCCATGCTGACGACTCTCGACGTCGACAACACCCCCCTCCGGAAATGGTTCGGCTACCAGGTCCTAACGGGCATAGGCATCGGCCCGGGCTTCCAGACGGGCGTCCTGACGGTGCAAACCGTGCTGCCTCAGGACATGGTACCCGTAGGCGTCGCCTGCGTCCAGTTCTTCCAGGCTCTCGGGGGCGCCGTCTTCGTCGCCGTCGCCCAGACGCTCTTCCAGAACGGCATCATCGACGGCGTTGCCCGCCTCGGCTTCGACGGCCGGGCCTTTATCAACAGCGGCGCGAACGAGATCGAGCAGGTCCTCGCCCGTCTCGACCGTCTCGGCCTCCGGAAGCCCGTCCTCGAAGCCTATATGACGGGCCTGCGCCATACATTCTTCATCTCCATTGCCGCCGCCGCCTGTGCCTTCTTCTGCGTCCTCGGTCTCGAGTGGAAGTCGGTCAAGAAGAGTCCGTATGGCCGGGCGAGACCCAACGAGGCACCGTCAATACCGCCGTAG	MRVCAAIVAVVLSIGSGVLAAPANAADSPLGEAAKKAQGQTSAQPQRRSNAALTKERDSHPRGTQDTTTEGREQASYPSGPQLALLILALCLSVFLVALDQTIIAPALGAITAQFQSVKDIGWYGSSYLLTTTALQPVYGAVYRQFDVKAVYLVAVFVFEVGSLVTAVAPTSTVFIVGRAVSGVGTAGIFSGSIVILSLSMPLGRRPLVFGLIGGMWGIASVAGPLLGGAFTQNVTWRWCFYINLPIGGLAMVIVFCVVSVHRNSVDSPPTPFAHRLRQLDLSGVALFVPAIVCLLLALQWGGAEYEWRDSRIIGLLVGFGLLTVVFAAVQLYKGDGGTLPPRLFADRNVLCAMLFAFFFGAGFFPLVFYLSLYFQAIQGDTAVQAGIKILPLLLATVFASIGAGIIVSTFGYYNPVIIPCTLLFIVGSAMLTTLDVDNTPLRKWFGYQVLTGIGIGPGFQTGVLTVQTVLPQDMVPVGVACVQFFQALGGAVFVAVAQTLFQNGIIDGVARLGFDGRAFINSGANEIEQVLARLDRLGLRKPVLEAYMTGLRHTFFISIAAAACAFFCVLGLEWKSVKKSPYGRARPNEAPSIPP*	0.989636	PredHel=15	12		0.994	0.06	Y	SP	0.861	1
>Ophcf2|01259	ATGCTCTTGGATTCCTGTCGTCTACTATGGCTCGTCCTGTTGCTGACAGGCGGTGCTCAAGCATCTGCCATCCGAAGCAGCAGCTTGGAAGCGGCCAGCCAGATTGCTCAGGAACAGCTCCTCTTTGCCGATTCGAATCTGTGGAACCGGACGTTGCCGACTGCAGGGGGCCCATTGCCGCAGCATCGTGGGGCCCGGCTCGCCAGTGTCAACGGCTTTGATCCTATCGCCTCACAGGTCCTAAAAGGGCTTCGCCAGTCCAAGATTCGCACCGTCGAACAGACTCTGTCGTTGCCGAGAGCAAATCGGCACTGCGGGAACACGAAGACGTCGTCTGCCAACCTGACGCCATCGTCGTCGAAAACATCGCTGAAAACTGTCGATATCGCAAAGGCCCCGCCGCAGCCCGAGACATACTTGAACGGCTACATCATGGGAGCGGATCACGACATCTTCGCGAAGCCCATCGATCTCAAGGCGCTGCCCGATGTGATTGCACGGCGCCAGGATCATCCGGTTCCACGCAAGGGCATCAAGTCTCGCGGGCCACTGCAGACCAACAAGTTTTACGCCAACTTCTTCCTAGGCGACCAGCTGGGCCCCATCTACACGTTCCCCTACTCGCTGCAGTGGACGGGAGGCAAGGGCAAGACGGTTAGCTATGGCATGTCGGTCAGCCACGTCGACGCGCACCAGCAGGTGTTTGGCGGCAAGGAACGCGTTAAGGGGGCGTCGTCGTTTTACATCAACCCGATCGGCATTCAGTCGCTGATCATCTCGGCAATGGAGCTCGGCGGCCAGACGACGCTGACGACGGATAGCCTGACGCCGCACTCGGTGCGGGCGCACCTCAGCAAGGACGGCCAGTCGGCGCCGGCCGTTTCTTTCCCGCTGGTGCAGGGCATGGCGTGCGTGACGGCTCAGTTTGAGGGCACCAAGCCGCTGCTGCAGTCTGGTGTGTCTTTCAAGACGGTGACGCGGGTGACGCGGGAGCCGAAGAAGGGCGTGGTCAAGTACAACTTTGTGCTGGCCGACGGCACCACGTGGCGGGTATACGGCTGGCACACCAAGGGCGAAGGGCTCGAGCTGGCCGTGGCCAACGACGGACGAGCCGAGTCGAAGCGGCCCTTTACCGGGGTTCTGCAGGTGTGCAAGGACCCAATGACGGAGGGGTCCGAGGCGGCGCTGGACGACGGCGCCGGCGTCTTCGCCGAGAAAGTGGGTCTGTCCGGATGGGCATCGGGCAAGTCGGGCCGGTACCGACTCCGATTCGAGCGCGGCGGCCACAAGGACGGGCAGCTCAACATGTACGCGCTGCCGCACCACGTCGAGTCGTTTGACGCGGCGACGCGGAAGCTGGTGCGATCCAAGGTGCAGCTGCAGACGACGACCAAGGGCGTGGCGACGCTGGTGTGCGGGAACGAATGGACGCTGGAAGAAGCGGCGATGCCGATCGATATGGGCTTCGCGCCGTGGCACCCGGAGCGCGGCAGCGTCGACAAGCTGTCGGCAGAGGCCAAGCGGACGATCCGGGCGGCGGCCGGGCGGGAGTTGGGCCAGGACATGGCGTCGCAGTCCAACATCGACTCCATGTACTTCAGCGGCAAGGCGCTGGCCAAGTTCGCGTCGGCCGTTTGGGTGGTTCAGCGGATGGTGGGCGACGCGGAGCTGGCGCAGACGGGGCTCAGGCGGCTCCAGTCGGCCTTTGCGACGTTTGCCGGCAACCGACAGCGCTTCCCGTTGACGTACGAATCCGCCTGGGGCGGCGTGGTGTCGCGGGCCAGCTACGATACGGGCGACGGGGGTGTCGACTTTGGCAACACGCTGTACAATGACCACCACTTCCACTACGGATATCACATCCTGGCGGCCGCCCTCATAGCCGACCTGGACCCGGGCTGGGGCCGGACCAACGGTGACTACGTGCGGACTCTGGTGCGCGACATCGCCAACCCCAGCGCGTCGGACGGGCTGTTCCCCGAGTGGCGCTCCTTCGACTGGTTCCACGGCCACAGCTGGGCTCACGGGCTGTACGCGTCGATGGACGGGAAGAACCAGGAGTCGAGCTCGGAGGACATGATGGCCGCGTACGCGCTCAAGATGTGGGGGCGTGTGTCGGGCGACGGCGACCTCGAGGCGCGGTCCAACCTCCAGCTGGCGGTGCTGGCCCGCAGCCTCCGGGCCTACTACCTGTACGAGGCAGACAACTCGGTGCAGCCGCGCCGGTTCATCGGCAACAAGGTAGCGGGCATCCTGTTCGAGAACAAGGTGGATCACACGACGTTCTTCGACGGCAGCCTCGAGGCCATCCAGGGCATCCACATGATTCCCATCCTGCCGCCGACGGCCTTTGTGCGGCGGCCGCGCTTCGTGGCCGAAGAGTGGGAGACGTACTTTAGCCGAGGACGGATTGACTCGGTGGGTAACGCGTGGAAGAGCATCATTTATGCGAGCTACGCAACCGTCGACCCTGTGGCCGCCTTCAAATTCTTCTCGTCGCCTAGCTTCCAGCCGCAGTGGCTGGATGGAGGCGCGTCGCTGACGTGGTTCATGGCCTATGCCGCCGGTGAGTATCGTCCTCTTCCTGGCGTCTTGGCAGATAACGGCTTGGGCTGACGAGGGAGGCTACAGCGCTTGGCGGCCTGTGA	MLLDSCRLLWLVLLLTGGAQASAIRSSSLEAASQIAQEQLLFADSNLWNRTLPTAGGPLPQHRGARLASVNGFDPIASQVLKGLRQSKIRTVEQTLSLPRANRHCGNTKTSSANLTPSSSKTSLKTVDIAKAPPQPETYLNGYIMGADHDIFAKPIDLKALPDVIARRQDHPVPRKGIKSRGPLQTNKFYANFFLGDQLGPIYTFPYSLQWTGGKGKTVSYGMSVSHVDAHQQVFGGKERVKGASSFYINPIGIQSLIISAMELGGQTTLTTDSLTPHSVRAHLSKDGQSAPAVSFPLVQGMACVTAQFEGTKPLLQSGVSFKTVTRVTREPKKGVVKYNFVLADGTTWRVYGWHTKGEGLELAVANDGRAESKRPFTGVLQVCKDPMTEGSEAALDDGAGVFAEKVGLSGWASGKSGRYRLRFERGGHKDGQLNMYALPHHVESFDAATRKLVRSKVQLQTTTKGVATLVCGNEWTLEEAAMPIDMGFAPWHPERGSVDKLSAEAKRTIRAAAGRELGQDMASQSNIDSMYFSGKALAKFASAVWVVQRMVGDAELAQTGLRRLQSAFATFAGNRQRFPLTYESAWGGVVSRASYDTGDGGVDFGNTLYNDHHFHYGYHILAAALIADLDPGWGRTNGDYVRTLVRDIANPSASDGLFPEWRSFDWFHGHSWAHGLYASMDGKNQESSSEDMMAAYALKMWGRVSGDGDLEARSNLQLAVLARSLRAYYLYEADNSVQPRRFIGNKVAGILFENKVDHTTFFDGSLEAIQGIHMIPILPPTAFVRRPRFVAEEWETYFSRGRIDSVGNAWKSIIYASYATVDPVAAFKFFSSPSFQPQWLDGGASLTWFMAYAAALGGL*	0.986044	PredHel=0	0		0.998	0.27	Y	SP	0.892	0.999
>Ophcf2|01289	ATGATGTCTTCACCTCTCTTCACCCTCGTCCTCACGGTGCTGGCCCACACGGCTCCCGGTCACGGCGCCACCACCGGTCCCGTACTCCCCGAGACAGGCTCCGGCGAGTACCTCCCAGCCGTCCCGTCCCGTCCCGTCTTGCAACCTCGACTAACACGGACCTCACAGGCCAACAACTCCCCTCCCCTCCGGCCGGTGTCTCGCTCAAGCACATTGCTCTCGGCTTCGGCTACCAGAACTACACGTGCAAACATGTCCGCCAGCCCGCCGTGGCAACGGGCGCGCTCGCCATGCTCTACGACGTCACCACCCTGTATCCCGGCCAGGGACCGACCTCGCTCTCGCATCCCGATTTCGAGAATCTAACGGCAAAGGTTCTCTCGCACAATCACATCCCTATTCAGGTCCATGGTCGTCATTCTCAGGACCAGCAGCCTGTTGATGCCTGCATCGTCGACTCGGCCGCCGCCTACGCCTCGCGTCCGTTCCCTCCTGACGCGGGCCTCTGGGTCGAGGGTATTCCTCAGGCACTGCCCTTCCTCGGCCATCACTACTTTGACGCCGACGGCGTTCCCGTCTTCCGTATCGACGGCGGCCGCACTGATATCCCGACTGCCAAGGTTGCTTCCGTCCAGCCTCCGGCCGCCGCTTACGCCGGACCGGACGGCACCGGCGCCGTGCCGTGGCTGTTCCTCCGTGGGAAGCACAGCGCCGTCGGCGTCAAGTACGTCTATCGCGTTGTTACCGCCGGCGGCACCAGCCACGGATGTGCTCGTGCTACGGGAGACGATAGCTCCAGTTACGCCGCCCTTTACTGGTTCTACGGTTAG	MMSSPLFTLVLTVLAHTAPGHGATTGQQLPSPPAGVSLKHIALGFGYQNYTCKHVRQPAVATGALAMLYDVTTLYPGQGPTSLSHPDFENLTAKVLSHNHIPIQVHGRHSQDQQPVDACIVDSAAAYASRPFPPDAGLWVEGIPQALPFLGHHYFDADGVPVFRIDGGRTDIPTAKVASVQPPAAAYAGPDGTGAVPWLFLRGKHSAVGVKYVYRVVTAGGTSHGCARATGDDSSSYAALYWFYG*	0.99194	PredHel=0	0		0.101	0.01	Y	SP	0.753	1
>Ophcf2|01290	ATGTGCTGCAGCCTGATTCTCTTCAGCCTGTTCCGCCTTGCGCGCTTCATCATCGGCGGCATCATGTCGCGACGGGCGGCTAAGGGCGATTATATCGAGACTGTGAGTCCGAAACTTCATGAACCTGCTGAATCAATGCTGATTACGGACGCTTCCCCAGGACTCGGGCAACAAGGTGGCACGCAAGGCCATCCTCGTCGGCACGCAAAACATCATGCTGGGCGGCAAGACTGTCATCCAGCCCGACGTCATGATCCGCGGCGACCTCGTCCGCTCCGTCGCCGTCTCGGCATCGGGCAGCTCGCCGGCCAACACGACGGCCGTCGCCATCGGCCGATACTGCTTCCTGGCAAAGGGCGTGCTGCTGCGGCCGCCGGGCCGGCTCTACAAGGGCGCCTTTACCTATATGCCGCTGCGGCTGGGCGACCACGTCTTCGTCGGCCAGGGGAGCGTCATCCAGGCGGCGACGGTGGGCAGCCACGTCCACGTCGGAGCGCGTTGCACCGTCAACGACTTCGCCATCATCAAGGACTACGTCAAGATCCTCGACGACACCGTCGTGCCCTCTTTCATGGTCATCCCAAGCTTCTCCATCGTTGCTGGTCAGCCGGCTAGGGTGGTGGGCGAGGTGCCCGAGGGGGGTCACGATGACTTTGAACTTCGCGACTTGTACAAGACGGTCGGCAATAATCCGCAGCCGCCGGCCAGCCCGACCAAAGTCGATCGACCGCATTGA	MCCSLILFSLFRLARFIIGGIMSRRAAKGDYIETDSGNKVARKAILVGTQNIMLGGKTVIQPDVMIRGDLVRSVAVSASGSSPANTTAVAIGRYCFLAKGVLLRPPGRLYKGAFTYMPLRLGDHVFVGQGSVIQAATVGSHVHVGARCTVNDFAIIKDYVKILDDTVVPSFMVIPSFSIVAGQPARVVGEVPEGGHDDFELRDLYKTVGNNPQPPASPTKVDRPH*	0.149581	PredHel=0	0		0.478	0	Y	mTP	0.653	0.84
>Ophcf2|01292	ATGAAGGCCAACTCGCTTCTTCTCGTCGGCCTGACCGCCGGCTCGGCTTCTGCCAAGCCCGAGACGGGCTCCGGCGCCGTGACGGCTCAGATTGCTCCTCAGGGTGGCTCCCCCGAGGGCTGCCAGACGACATACCCTGGCCGGTTCCAGGTGCGGACGCAAAGACTATCGGACCAGGCCGTGGCCAGCCAGCCGCAAGCTTGCGACAGCGACAAGACGCTCGTCATGACGCTCAACAACGGCGTCTTGACGGATAGCAAGAGTCGGACTGGTTACGTCGCCTCCAACTATCAGTTCCAGTTTGATGGTCCGCCTCAGTCGGGCGCCATCTATACCTCGGGCTTCAGTCTTTGCGCCAACGGCTCTGTGGCGCTTGGTCCGTCGACCATCTTTTACCAGTGCCTCTCGGGAAGCTTCTACAACCTGTACGATCGCAACTGGGCTTCTCAGTGCGAGCCCATCCTCATGATGGCCGTGCCTTGCAGCGGGAGCGGTGCCAGCAGCGGCGTCACCGGCGGCGGAAGTGCAGATAGCATCCCGGCGCCCGCTTCCGCCTCGGTCGGCGAGATGGGCGACGGACAGCCCCAGGCTCCGGTCCAGCAGCCCCAGGCGCCCACCGTCTCGCAGATCAGCGATGGCCAGCCCCAGGCCCCAGTCCAGCCAGCGGCCCCCGTCGTCTCGCAAATCGGCGACGGCCAACCGCAAGCCCCCGTCCAGCCGCAAGGCCCCGTCCAGCCGCAGGGCCCCGTCCAGCCGCAGGGCCCCGTCCAGCCGCAGGGCCCCGTCCAGCCGCAGGGCCCCGTCCAGCCGCAGGGCCCCGTCCAGCCGCAAGCTCCCGTCGTCTCGCAGATCGGTGACGGCCAGCCTCAGGCTCCGGTCCAGTCTCAGGCGCCCGTCGTCTCCCAGATCGGTGACGGCCAGCCACAGGCGCCGACGGGATAG	MKANSLLLVGLTAGSASAKPETGSGAVTAQIAPQGGSPEGCQTTYPGRFQVRTQRLSDQAVASQPQACDSDKTLVMTLNNGVLTDSKSRTGYVASNYQFQFDGPPQSGAIYTSGFSLCANGSVALGPSTIFYQCLSGSFYNLYDRNWASQCEPILMMAVPCSGSGASSGVTGGGSADSIPAPASASVGEMGDGQPQAPVQQPQAPTVSQISDGQPQAPVQPAAPVVSQIGDGQPQAPVQPQGPVQPQGPVQPQGPVQPQGPVQPQGPVQPQGPVQPQAPVVSQIGDGQPQAPVQSQAPVVSQIGDGQPQAPTG*	0.969836	PredHel=0	0		0.081	0.32	Y	SP	0.604	1
>Ophcf2|01297	ATGAAGTTCTCCAGCTCCATCTTTCTCGTCGCCCTCCAGGCCGCCGGCGTCCTCTCAACGCCCGCCTCCGCCGCCGACGAATGCGGCGCCCTCGGCGTCTTGAAGGTCGATCTTAGCAAGCTTCCCGCCGGCGTCGACCCCAAAGCCATCCGCAAGTGCGCCGAGCACCCGCTCCGGACGAGCATCAACCGTCGTGACTGCTGGTACGGCAACGCGTCCGGCTGCAGCAAGGGATACTGCTACCGTAGCTGCGGCACGCCTGGATCGGGTCAGTGGTGCTGGTCTGCTAATAACGGTGGGCTGGGCTCGTGGATTGGGTGCAAGAAGGATTCGGATTGCAATACCAGCATGTCTTGCGGCATTGGGGGTTGCAAGTCGTGCGGCTGCAGCTGCTGAGTGAACTTTGGGGGGGGGGGGGTTTCAGTGTTGTGATGATTCGTGTGATTTGAGCATGAGGGTGGTTTGATGTCGAGGAACTGCACATACATACGAATACATACATGTATCACGATATGAGGCAACGAGGTTCATTTTGTTAGTTACTGAGATGGGATAGTTACATGAACATTGGTATATATGTACGCGGACTTACGACTATCGGCTTGTTCTGTCTTGATGCCGAGACCAGATAACGCTGCTGCGTCATGACGATTAACGCCTCGTCTAGAATAAGTCTGTTCTGTTCTGCATGTGCTTCTTGATTCGCTACCTTTTCAATGAGAAACAGATTCATGACTAATACGGCAAGTACGAACACACAGGTATGTACGAACACTTCGCAGAAAAAGCACCTATTCGTAATAAAGCAGAGACTGTGACTGGCTGAGAGCGACATCGTCGGCCTCGCACAGCATCCGTTCGATAAGCCAACCCGAGGCTGGGCTCAGAGCCTCTCTCCCGCCTGTCCGACGTCATACGTCTTCATCCGAACCGAGGTTGGGCATCGCTGAGAGGCACGTCATCGGATGCGCTGTCCTCGTTTTATCGTCTACCTATTCTTCGCTTTGCACGTTGACGTACCTACCTAATTTCATAAATAGGTACATACATACCTTCATACATGCTGTAATCGTTGGCTGTGCGGCGTGCGGCGTGCCCCAGCGTCAGTTGGCTGGCTCTAGGGTGGCTCAGCTCCTTTTATTTCCACTAGGTTTGGGCCCATGGGCAAAATTTTCCCCTCTCTCCACTGAAACACCACAGACCCTCGATTCATTACCTAG	MKFSSSIFLVALQAAGVLSTPASAADECGALGVLKVDLSKLPAGVDPKAIRKVAQLLLFPLDPRFIT*	0.985848	PredHel=0	0		0.017	0	Y	SP	0.765	1
>Ophcf2|01316	ATGGCTCCCTTAGCCACGCACACTCTCATTCTCTTCGCCCTTGCCTCTTCGCCTCTCGTTCATGGCGTCTCTCTTTCGGGTCTTGCTCCCTTCAACAACATCACGGGCGTATCCTGGAGCACCTCGCAAGCCGCCCTCAGCACCTGCGATCCGGCCACATTTGCCTACGACCTCAGCCTCGACGCCGCAGACTGGCGCCAGTGCGCCGCCCTACATAGCGAGTGGACGACAGAGAAGGGCTTCTTCCGCGTCGCCAGGCCCAATGGCGGGGCCTATCTTCCCATCGTCGGCGGGACTGACTGCTCTCTCGCCGTCGAGCCCTTGAGTCCGCTTCTGGGCCCTTACATCATCGGCAACAAGGACATCGAGAATATATTGTTCAAGAGTCTGCACGACTTTTCACGCGGCACTCTGTTGGCCGTCAACGGAACTGTCAAGTGCGACACTGGCAGCGGCGAACGTGCCCTGTTGGCCTGGAAGATCTCCAAGGCTGCTGGCCCGGCTGTCCGTCGAACGGCCACCTTAGCCAAGCGCGTAGCCGTCAAGATCCGCGTCTAA	MAPLATHTLILFALASSPLVHGVSLSGLAPFNNITGVSWSTSQAALSTCDPATFAYDLSLDAADWRQCAALHSEWTTEKGFFRVARPNGGAYLPIVGGTDCSLAVEPLSPLLGPYIIGNKDIENILFKSLHDFSRGTLLAVNGTVKCDTGSGERALLAWKISKAAGPAVRRTATLAKRVAVKIRV*	0.989815	PredHel=0	0		0.818	0	Y	SP	0.83	0.999
>Ophcf2|01319	ATGAGATTGCAGCTCGTCCTGTGGCTGGGCTGCCTGTTCGCCAAGCAGGGTGTCCTCGTCCTTGGTGGAGGCACGTACACGGCTGATGCCCGAGCTGTCCCCAGCGGAATGCCCAACATGTCTATGGAACTATGTCGCGGGCTGAACCTGGAGGAGGCTACCATCGATGACATGCAGACGTGGATGACTCGGAGGAAGTTGATGTCTGTCGATCTTGTTCGCTGCTATCTCAGACGGATTGAGCAGACGCGAGATACTGCCAAGTGAGTCTCTCTCTCTTTCGTCTTCTCTTCGTCTTACCCCTTGCTGACGACGATGCCAGCTCCGTCATCGAGATCAATCCGGAAGCAGAGTATATAGCCATCAGCCTCGACTTTGAGCGGCGGATGAGCAACAAGGTCCGCGGTAAGCTACACGGAATCCCCTTCACCGTCAAGGACAACATCGCCTCCAAGGATCAGATGAAGACGACAGCCGGCAGCCTGGCGCTGCTGCACAGCGTCGTGCCCGAGGACGCCTTTGTCCTCGACCGTTTACGCAAGATGGGCGCCGTACTGCTCGGAAAGGCGGCCATGAGCGAGTGGGCAGATATGCGCAGCTCCAACTACTCCGAGGGCTACTCGGCTCGCGGAGGACAATGCTACAGCGCCTATAACATGACGGTGAACCCGGGAGGGAGCAGCACGGGCAGTGCCGTGGGAGTTTCCATCAACGCTGCGGCCTTTTCCATCGGGACGGAGACGGACGGGAGCGGTGAGTTGCCTCTTACACGGATATGCAGAGACACAGATATCCTCGGATGTAGACACGGAGAAGGGGGGGGGAAGACACATACACACACAAACACACACACACCGGCACACACACACACAGAGAGAGAGAGAGAGAGAGAGACAGAGAGAGACAGAGAGAAGAGACAGGGAGAGACAGAGAGAAAGAGAGAGAGACAGGGAGACCGGGAGACAGAGAGACAGAGAGACAGAGAGACAGAGAGACAGAGACAGAGACAGAGACAGAGAAAGAGAAAGAGAAAGAGAAAGAGAAAGAGACAGAGAGACAGAGATGGTTACTGACTTCCTTTCCCCCCTAGTCATCAATCCCGCCATGCGAAACTGCATCGTCGGCTTTAAGCCCACCGTCGGCCTCACATCCCGCTCCGGCGTCATCCCCGAGTCCCACAACCAAGACTCCGTCGGCACCTTCGGCCGCACCGTAAAAGACGCCGTCATCGCCCTCGACGCCATCTACGGCTACGATGTCAAGGACAGGGCCACCTGGGACATGTGTGACCAGCCCACCGTTCCCCAGTGGACCACGGGTCAGGGCTTCCAGCAGTTCCTGACCACCAGAGACGCCCTGGCCAGGAGCCCGACCAAGAGAGCCGCGGCCTTTGGCATCCCCTGGAACAGCTTCTGGGTTCACGCCGACGCCGAGACGCGACGTGCTCTGACACGCGTCGTCAAGTTGATCAGAGAGGCCGGAGCCGAGGTCTTTAACCGGACGGAAATCACCGACTACGACGAGATCGTGAGCCCTCATGGCTGGGACTGGGACTACGGCTCCAAACGGCGATGGGCCAATCGATCCGAGTACACCTACGTCAAGGTCGACTTCGTCCGCGGCATCAACGCCTACCTCAAGAACCTCGAGAGCACAAGGGTCCATAACTTGTCCGACATCATCAACTTCAACGTCAGAAACGACCACACGGAGGGAGGCACGCCGCAAAGACATCCGGCCTTCTACTCGGGCCAAGACGGCTTCGAAGCCGCCCAGAAGACCGGGGGCGTAATGGACGAGACGTATCACCAGGCCCTCAACTACTCGCAGACCATGACGCGCAGGGGCATCAACGACGCCCTCAATCGAAGAGGCTACAAGCTCAACGCCCTGCTTGTCCCGCTCGAGCCAGGCCAGAGCTACCAGATCGCCGCTCAAGCCGGCTACCCGATGGTTACGGTGCCAATCGGCCTTCACAAGGAGTCGGGCATGGGCATCGGCCTCGGCCTCATGCAGTCGGCTTGGCACGAGCACGAGCTGGTCCGCTGGGCCAGCGCCATAGAGGATCTGCTCAAGAGTAAAGGCTACCGGAGAAACCTGCCCAAGTGGCGAGGTTACTACCAGAGAAAGATTCCCCTGCCGCTGTGA	MRLQLVLWLGCLFAKQGVLVLGGGTYTADARAVPSGMPNMSMELCRGLNLEEATIDDMQTWMTRRKLMSVDLVRCYLRRIEQTRDTANSVIEINPEAEYIAISLDFERRMSNKVRGKLHGIPFTVKDNIASKDQMKTTAGSLALLHSVVPEDAFVLDRLRKMGAVLLGKAAMSEWADMRSSNYSEGYSARGGQCYSAYNMTVNPGGSSTGSAVGVSINAAAFSIGTETDGSVINPAMRNCIVGFKPTVGLTSRSGVIPESHNQDSVGTFGRTVKDAVIALDAIYGYDVKDRATWDMCDQPTVPQWTTGQGFQQFLTTRDALARSPTKRAAAFGIPWNSFWVHADAETRRALTRVVKLIREAGAEVFNRTEITDYDEIVSPHGWDWDYGSKRRWANRSEYTYVKVDFVRGINAYLKNLESTRVHNLSDIINFNVRNDHTEGGTPQRHPAFYSGQDGFEAAQKTGGVMDETYHQALNYSQTMTRRGINDALNRRGYKLNALLVPLEPGQSYQIAAQAGYPMVTVPIGLHKESGMGIGLGLMQSAWHEHELVRWASAIEDLLKSKGYRRNLPKWRGYYQRKIPLPL*	0.924825	PredHel=0	0		0.677	0.39	Y	SP	0.605	0.993
>Ophcf2|01337	ATGAACCGCTTCTTCCCCTTGGCGGTTCTGGCTGTCGCTCCCATGGCTGAGGCTGGCATAGCACGCATCCAGCCTCGCCACGGAGCTGACAACTACTACCAGAGCTCAGGCGTCGTCGCGACCTTTACTGCCTCTCAGTCCTCCGCCAGGCAGACCGTCACGGTCAAACGCCTCGCCCCCTCGGGCTACGCCTCGCAACGAAAAGAACAACAACAGGGCTATCAGATGCCCCAGCCGTTCAGCACCTCTGCGCCTGAATCAGAGGTCACCGCCTGCGATGCTCCTTCGCCGTTAGACGCCGTCGTCTCTGCACCGTCATACGGCGTCGACTCTAGGCTGGCCAAGCGCGTCCCGCAATTGGACAAGGACGGTGCAGCGTTTTCGTCGCAAGACGCTGACTTGTCCGCTCCAACCACTCCTTCTGTCTTCCAGGTCACAGCCATCCCCGGCCCGCGGCAGCCCGGAGACGAGTCCTCACCGACAACCCCCGTTGTCTTCGAGGTCACTGCAATCCCCGGCCCACGCCAGCCGGAAGACGAGGGACCTTCGCCGACGACACCCTCCGTCGTTGAAGTCACCGCTATCCCCCAGCCTGGAGACGAATCCTCACCAACGGACCCTACTATCTTTGACGTCACCGGAATCCCCGGCTCGCGACAGCCCGGCGACGAATCACCGACTACCCCGTCCGTCTCCGGTGTGACCGCCGTCCCCGGCCAGCCCCGGCCGGAAGATGACGGATCCTCGCCGGCAAGGCCCTCCGTTTTCGACGTCACAGCCATCCCAGGGACCCGCCAGTCTGGAGATGAATCCTCACCGACAACGCCCCTCGTCTTTGAAGCCACCGCAATCCCTGGCCCCCGCGAACCCGAAGACGGAGAATCTTCACCGACGACACCCCCTGTCTTTGAAGTCACTGCCATTCCCGGCCCGCGACAGCCCGGGGATGAGTCCTCACCGACGACCCCGACTGTCTTCCAAGTCACAGCCATTCCCGGCCCGCGACGACGACCCTTTGATGAAATCTCGGAGCCGATGACAACCCCCATGTCCTCGCTCACATCGCAGCCCAACGACGTCGCCTCCGCCCCGATAACGCCCATCGACTCCGGCCTCGCAACCTCGCCTCCCTCTACGACGCAACCAGACGCGGCTTCAACCCCGACAGACCCCTTCGATGTCGTTCCATTTGTTCCCTCCCAGTCGCAAGAGGCTACCGAAGTCGACGTGACCGTCGTCATCACCTCTTCTTCTCAGGGGGGTGCGTCCACGTCGACACTCCGCGTCGACCTCACGACCACGGCCGCCCCCCGTCTGGACACGGACCGGCCCACGCTCACCTCGGACACCAACTCCGACGCCCCCCGTCCAGATACCAAAGACCAGGCTACGCCCGGGTCCGACACCGACTCCGACGTCCCTCGCCCAGACGTGGACCAGGACAAGCTCGGAGCCGATACTAACCCGGCCGTTCCTCGTCCGGACACAGGCCGGGCTACCCCAACGTCTGATACCAACTCTGGCGTTTCCCGTCCAGATACAGGTCGGCCGAAGCCCGGGTCCGATCCCGATTTCGCCATTCCTCGTCCGGATGCGAACCGACCCAACCCCGGGTCCGATACAGACTTCGGCCTCCCCCGTCCGGACACGAACCGGCCTAATCCCGCGTCCGATCCCGACTTCGGCATCCCTCGCCCGAAAGTACCGAATACAGACCTCTCCCTCCCTCGCCCACTCACAAACCGACCAACCCCCCCTCAAACACCAACATCAACGCCCCCGCCCAAACACAACCCGCCCAAACCCAAACATCAACACCCCCAACCTCCCCCTTCCTCCCCCCCCTCTCCTCCTCCTCCCAACCGCCCCCCTCGCACTCAAACTCACGCTTCCACCCCGGCGCCTCAATGACCATCGCCACCGTCTTCAGCACCTACCGCGTCACCACAAACCCCCTCCTCTCAACTACAAAGCCGTCGCACCCCTGCACCACGACGAGCGCCACGCGCGCTAA	MNRFFPLAVLAVAPMAEAGIARIQPRHGADNYYQSSGVVATFTASQSSARQTVTVKRLAPSGYASQRKEQQQGYQMPQPFSTSAPESEVTACDAPSPLDAVVSAPSYGVDSRLAKRVPQLDKDGAAFSSQDADLSAPTTPSVFQVTAIPGPRQPGDESSPTTPVVFEVTAIPGPRQPEDEGPSPTTPSVVEVTAIPQPGDESSPTDPTIFDVTGIPGSRQPGDESPTTPSVSGVTAVPGQPRPEDDGSSPARPSVFDVTAIPGTRQSGDESSPTTPLVFEATAIPGPREPEDGESSPTTPPVFEVTAIPGPRQPGDESSPTTPTVFQVTAIPGPRRRPFDEISEPMTTPMSSLTSQPNDVASAPITPIDSGLATSPPSTTQPDAASTPTDPFDVVPFVPSQSQEATEVDVTVVITSSSQGGASTSTLRVDLTTTAAPRLDTDRPTLTSDTNSDAPRPDTKDQATPGSDTDSDVPRPDVDQDKLGADTNPAVPRPDTGRATPTSDTNSGVSRPDTGRPKPGSDPDFAIPRPDANRPNPGSDTDFGLPRPDTNRPNPASDPDFGIPRPKHLPRHHKPPPLNYKAVAPLHHDERHAR*	0.990247	PredHel=0	0		0.909	0.66	Y	SP	0.597	0.995
>Ophcf2|01381	ATGAAGGTTCAAGCCCTGGCCGTCGCCGTCGCCGCTTTGGCGGCTGGTGCCTTCGCCGCTCCGGCCAAGATGAATGATAAGCGCGCCGTTGAGACGATTCAGAACAACCAGGCCATCGATACGATTCAGAACAGCCAGGCCATCGATACCGCTCAGCACGACCAGGCAGCCGACAACAAGCAGGCCGCAAATACCGACGCGACCCTTTGCTTTCTCTTCCCGGACGGATGCAACACGGACAAAAATCCCCTGCCGAACCCTACGCCACAGCCTCAGCCTCAGCCACAGCCACAGCCACAGCCTCAGCCTTTCCCGCAGCCTTATCCCTTCCCTCAGCCTTTCCCGCAGCCTTACCCTTACCCGCCGCAGCCTTACCCTCGGCCTCAGCCTTACCCTCGGCCTCCGCCTTACAATGGAGGTGGCGGCGGTGGCGGCGGTGGCGGCAGACGCCCCCGCCCCGGTGGCTATTAG	MKVQALAVAVAALAAGAFAAPAKMNDKRAVETIQNNQAIDTIQNSQAIDTAQHDQAADNKQAANTDATLCFLFPDGCNTDKNPLPNPTPQPQPQPQPQPQPQPFPQPYPFPQPFPQPYPYPPQPYPRPQPYPRPPPYNGGGGGGGGGGRRPRPGGY*	0.983347	PredHel=1	0		0.979	0.29	Y	SP	0.877	1
>Ophcf2|01388	ATGCGTCATCGGTTCGCGCCTCTGCTCCTGGCGGCCGCGCCTTTACTCCTGGCCGAGCCCTTAACGCCGAAACATGAACCCGGACGATGCGCCATGCGCGGCCAGTGTGGCAAGCAGAGTCTGTTCGGCAAGCAGTTGCCTTGCGTCGACAACGATGTCGCGCGTGAGCCCGATTCGGAGCTCCGCAAGGAGATTGTCGACCTCTGCGGCGCTGAATGGAGCCATTCTCCCGTCTGCTGCACGCTCGACCAGGTTCAGGCGCTCAAGTCGGAGCTCGGTACGCCCAAAACGCTCATCGGCTCCTGTCCGGCATGCAAGCAAAACTTCTTCAACCTCTTCTGCAAGTTTGCCTGCTCTCCCGACCAGTCTCTCTTCGTCAACGTCACCGCCTCGGTCGAAAAGAGCGGCAAGCACCTCGTGACCGAGATCGATCAGCTGATATCCGAGGAATACGGCTCCGGCTTCTACGATAGCTGCAAGGAAGTCAAGTTTGGCGGCGCCAACACGAGGGCCATGGACTTGATCGGCGGTGGCGCAAAGGACTACCACCAGCTGCTCAAGTTTCTCGGCGACAAGAAGCCCTTTGTCGGCTCTCCCTTCCAGATCAACTTCCCCGAATCATACGGCGACGCCCACATGGGTCCTCTCAAGGACATGCACCCAAAGAGCTGCAACGACTCTGATCCAAACTACCGCTGCGTCTGCGTCGACTGTCCCCAAGTCTGTCCCAAGCTGCCCGTCGTCGACAAGCAGGGCTCCTGCAGAGTCGGCGCCCTTCCGTGTCTGTCGTTCGCCTCCATCTTCACCTACTGCGTCCTTCTCTCGGCCATGATGGCGTCCGTCTTCGGCCACGTCGCGTGGAAGAGGTACGCCCAACACCAGGCCGAGAGGACCAGGCTTCTCCACGGGTCGTCCCACAGCGACGACGAGGACGAGGGCGGGCCGGTCCTGACGGAAGCCGCCCGCGATCGTCCCACCAGGCGATACTGGCTCAACGACCAGTGCGACAAGGCCTTTGGCGGGCTCGGGCATGCGGCCGCTCGCTTCCCCGGCCTGACAATCGGAACCAGCCTCGTCGTCGTCGCCATCCTCAGCGCCGGCTGGTTCAGGTTCGACCTGGAGAAGGAGCCCGCCCGGCTATGGGTCAGCCCGTCGTCGGCCGCCGCTCAGGAGAAGCAATATTTCGACACCAATTTCGGCCCCTTTTACCGCGCCGAGAAGATCTTCCTCGTCAACGACACCCTACCGTCAGGGCCGGGCCCGGTCCTGAGCTACGAGACTCTCAAGTGGTGGTCCGAGGTGGAGCAGGGCATCGAGCGCATCGTCAGCCCGACCTTCCGAGACAGCCTCCAGGACGTGTGCTACAGACCGGCCAATGACGCGTGCGTGGTCCAGTCCGTCACGTCGTACTGGTGGGCGCGCGGAGGCATCAGCCCTACCGGCTGGAAGGATCAGCTCCGGAGCTGTGCCAGGTCTCCGGTCGACTGCAGACCCAAGTTCGGGCAGCCCATCGATCCCAGCATGGTGCTTGGCGGATACGGCGGCGGCGACGACGACGACGACGACGTGGTCGATGCCCGGGCTCTCACCGTCACGTGGGTGGTCAACAACGGTCAGGGGGGCACGGCGGCGCTGGCCAGGGCCATTGACTGGGAGAACGCGCTCCGCGACCGGCTGCTCGAGGTGCAGGAAGAGGCCGAGGTCAGGGGGCTCCGGCTGTCCTTTAGCACCGAGATCAGCCTGGAGCAGGAGCTCAACAGGTCGACCAACACCGACGCCAAGATTGTCGTCATCAGCTACGTCGTCATGTTCATCTACGCCTGCATGGCGCTGGGAACGCCCTTGAAGCACGTGTTCCGGAACCCGGCGCTGTTGCTGGTCGAGTCCAAGGTGACGCTGGGCCTCGCGGGAATCCTCATCGTGCTCATGTCCATGGCCGCCTCCATCGGCTTCTTCTCGTGGGTCGGGCTCAAGGCGACGCTCATCATCGTCGAGGTGATACCCTTTATCGTGCTGGCCGTCGGCGTCGACAACATCTTCCTCATCGTCCACGAGTTGGAGCGCGTCAACGCCAGCTGCCCGGACCAGATGGTCGAGGAGCGCGTGGCGAGGGCTCTGGGTCGCATGGGACCGTCGATACTGCTGTCGGCCCTGACGGAGACGGTGGCCTTTGCGCTGGGGGCGGCCGTCGGGATGCCGGCCGTGCGCAACTTCGCCGCCTATGCCGCCGGCGCGGTGCTGGTCAACGCGCTGCTTCAGATGACCATGTTCGTCTCCCTGCTGGCTCTCAACCAGATGCGCGTCGAGGATCACCGGTGCGAGCTGTGGCCGTGGTGGCAGGTGACCAAGGCTCGCGTCCACATGGACGGCACCAACGGCTTCGTCTCGAGCGGCCGTCACGACGATGAGGAGGGACCGCTGCAGGTGTTCATAAAGAACACGTACGCGCCTCGGCTGCTGCGAAGAAAGTTCAAGCTGGCCGTCGTCGCCGTCTTCCTGGCCGTCTTCGCCGCCGGACTCGCTCTACTACCGCGACTGCAGCTGGGGCTTGATCAGCGCGTCGCCATCCCGGACGGCTCCTATCTCATCCCCTACTTCGACGACGTGTACGACTACCTCGAGACTGGACCGCCTCTCTATTTCGTCACCCGCCGAGTCGACGCGTCCCGGAGGCCGGAGCAGCAGCAGCTGTGCTCGCGCTTCACGACGTGCCAGCCCCTTTCGCTGACCAACCGGCTCGAGCTCGAACGGCAGCGTCCCGACGTGTCGTACATCGCCTCGCCCACCGCCAGCTGGATAGACGACTTCTTCCTCTGGCTCAACCCCGTCTACGACCACTGCTGCGTCGACAAGGGGTCGCCGTGCTTCGCCAACCGCCAACCCCCCTGGAACACGACGCTATCCGGCATGCCCGAGGGCGCAGAGTTCTTCCGCTACCTCGACAGGTTCCTCTCCTCGCCCGCCGACGACGACTGCCCCCTAGGCGGCCAGGCCGCGTACGGAGACGCCGTCGTGGTGGACCGGAACGAGGCGGCGGTGCGGGCCAGCCACTTCCGGACGGCCCACACGCCGCTCCGGAGCCAGGCCGACTTCATCGAGGCCTACGCGGCCGCCAGACGGATCGCCGACGACGTTTCCCGCCAGACGGGCGCCGACGTGTTCCCCTACAGCGTCTTCTACATCTTCTTCGACCAGTACCTGTCCATGGTGCCCCTCGCGGCCGGTCTCCTCTCGGCAACGGTGGTCATCATCCTGGCCATGGCCTGTCTGCTGCTCGGCTCCGTCCGGACGTCTGTCGTGGTGGCGGCGACGGTCGTCATGACAGTCGTCGACATCATGGGCGCCATGGCCCTCATGGGCGTCTCCCTCAACGCCGTCTCCCTCGTCAACCTCATCATCTGCGTCGGCATCTCGGTCGAGTTCTGCGCTCACGTAGCCCGAGCCTTTACGTTCCCCTCTCGCACCGTCATGGAAGCCAACAACAACGCCTTCCGCGGCCGCGACGCCCGCGCCTGGACCGCCCTCGTCAACGTCGGCGGCTCCGTCTTCTCCGGCATCACCATCACCAAGCTCCTCGGCGTCTGCGTCCTGGCCTTTACGAGCTCCAAGATCTTTGAGGTTTACTACTTCCGCGTCTGGCTCGCTCTCGTCATCTTTGCCGCCCTGCACGCGCTCGTCTTCCTGCCCGTTGCCCTTGGCTTCGCCGGTGGTCGTGGCTACGTCGATCCCGAGAGCGAGGGGACTGCTGCTCAGGACCTTACCGATAGGAGGTGGCGGGCTATTCGGGTTCATGACAATAGCGACTCTGATGACGGGTTTTGA	MRHRFAPLLLAAAPLLLAEPLTPKHEPGRCAMRGQCGKQSLFGKQLPCVDNDVAREPDSELRKEIVDLCGAEWSHSPVCCTLDQVQALKSELGTPKTLIGSCPACKQNFFNLFCKFACSPDQSLFVNVTASVEKSGKHLVTEIDQLISEEYGSGFYDSCKEVKFGGANTRAMDLIGGGAKDYHQLLKFLGDKKPFVGSPFQINFPESYGDAHMGPLKDMHPKSCNDSDPNYRCVCVDCPQVCPKLPVVDKQGSCRVGALPCLSFASIFTYCVLLSAMMASVFGHVAWKRYAQHQAERTRLLHGSSHSDDEDEGGPVLTEAARDRPTRRYWLNDQCDKAFGGLGHAAARFPGLTIGTSLVVVAILSAGWFRFDLEKEPARLWVSPSSAAAQEKQYFDTNFGPFYRAEKIFLVNDTLPSGPGPVLSYETLKWWSEVEQGIERIVSPTFRDSLQDVCYRPANDACVVQSVTSYWWARGGISPTGWKDQLRSCARSPVDCRPKFGQPIDPSMVLGGYGGGDDDDDDVVDARALTVTWVVNNGQGGTAALARAIDWENALRDRLLEVQEEAEVRGLRLSFSTEISLEQELNRSTNTDAKIVVISYVVMFIYACMALGTPLKHVFRNPALLLVESKVTLGLAGILIVLMSMAASIGFFSWVGLKATLIIVEVIPFIVLAVGVDNIFLIVHELERVNASCPDQMVEERVARALGRMGPSILLSALTETVAFALGAAVGMPAVRNFAAYAAGAVLVNALLQMTMFVSLLALNQMRVEDHRCELWPWWQVTKARVHMDGTNGFVSSGRHDDEEGPLQVFIKNTYAPRLLRRKFKLAVVAVFLAVFAAGLALLPRLQLGLDQRVAIPDGSYLIPYFDDVYDYLETGPPLYFVTRRVDASRRPEQQQLCSRFTTCQPLSLTNRLELERQRPDVSYIASPTASWIDDFFLWLNPVYDHCCVDKGSPCFANRQPPWNTTLSGMPEGAEFFRYLDRFLSSPADDDCPLGGQAAYGDAVVVDRNEAAVRASHFRTAHTPLRSQADFIEAYAAARRIADDVSRQTGADVFPYSVFYIFFDQYLSMVPLAAGLLSATVVIILAMACLLLGSVRTSVVVAATVVMTVVDIMGAMALMGVSLNAVSLVNLIICVGISVEFCAHVARAFTFPSRTVMEANNNAFRGRDARAWTALVNVGGSVFSGITITKLLGVCVLAFTSSKIFEVYYFRVWLALVIFAALHALVFLPVALGFAGGRGYVDPESEGTAAQDLTDRRWRAIRVHDNSDSDDGF*	0.992024	PredHel=11	13		0.606	0.2	Y	SP	0.845	1
>Ophcf2|01392	ATGGCCTCCTTCAAGACCTCCATCCTCCTCGTCAGCACCGCTCAGCTCCTCCTCGCCGCCGTCGTAAACAGCCATCTCGTCCCACGAGCCGAGGAAGCGTCTCCGCAAGACAACGAAACCGGTTCCCCTAAGCTGTGCCCCTACGAGGTCCAGCTGGAGGAGCACTGCTACGGGATCAAGAGCGACTTCAACATCACGCTCGACGAGCTGTACAAGTTCAACCCAAACGTCGACGGCAACGCGAAAAACTGCGAGATCAAGCCGGGAGAGACGCTCCAGCTGCCTTGCATCGACCCTTCCAAGAGACCCGATCTCAAGGTCGACGCTCCTTGTACAGACACGTACAAGGCTCAGCAGGGAGATAGCTGCACGTCCCTGGTGCTCAACAAGTTCATCAGCTACCGGAATCTCAAGGCCTGGAACAGCAAGCTCCAGGTCGACAAGACCGGCCGCTGTGAGATTCCGGCCGGCACTGACGTGTGCATCTCCAAGGCGGAGAAAAAGGTGACGTGCACCAAGAACTACAAGGTCAAGCAGGGAGACATCTGCCACGAGATCGCCACGGCTCAGGGCACAAACATGAACCAGCTCAGCGGCATGAACCCCAATCTCATCGACAACTACTGCCTCATCCACCCCAACCAGACCATCTGCGTCGCCGCCGATGGCTTCTCTCCCGAGAAGACGCCCGAGGTGCCCAAGGAAGGCCAGCAGGGAGGCCAGCAGGGAGGCCAGCAGGGAGGCCAGCAGGGAGGCCAGCAGGGAGGCCAGCAAGAGGTCGTCAGCATCGCCAAAGCCATCGAGCAGTGGCTGGCCCCCTTCGCCGGAAACGTCACGGACCCCAACCAGGATCCAGACCCCAAGCTGTTGGCGCCCATCGAGGCCAAGATCGAAGAGTTCATCAAGACCGGCACGACCAAGGGCGATTCCAGCGATTCTGGTCTCGTCAAGACTGTCGAGGCCGGCTTGAAGGACAAGGGCCTTGCTGGTGCGGCTGCCAAGAGGTCCTTCGCTTGGACCCTGTAA	MASFKTSILLVSTAQLLLAAVVNSHLVPRAEEASPQDNETGSPKLCPYEVQLEEHCYGIKSDFNITLDELYKFNPNVDGNAKNCEIKPGETLQLPCIDPSKRPDLKVDAPCTDTYKAQQGDSCTSLVLNKFISYRNLKAWNSKLQVDKTGRCEIPAGTDVCISKAEKKVTCTKNYKVKQGDICHEIATAQGTNMNQLSGMNPNLIDNYCLIHPNQTICVAADGFSPEKTPEVPKEGQQGGQQGGQQGGQQGGQQGGQQEVVSIAKAIEQWLAPFAGNVTDPNQDPDPKLLAPIEAKIEEFIKTGTTKGDSSDSGLVKTVEAGLKDKGLAGAAAKRSFAWTL*	0.98159	PredHel=0	0		0.712	0.21	Y	SP	0.757	0.998
>Ophcf2|01394	ATGCATCTGTGCCTTGTTCTCCCCTTGCTTCCGGCGGCGCTGGCAGCTGCCATCGTTCACAAGCGGGCCGAGCCCGCGCCTCTCCTTACTCCGCGGAATGCCGAGGTCATTCCAGAAAAGTACATCGTCAAGTTCAAGGAAAGCAGTGAGATGTCGGTTCTGGATGAGGCCATCAACAGCCTGACCAGTGATGCGGACCACTTGTACCACCACACTTTCAAGGGCTTCGCCATCAGCCTCAAAGATGATGCCCTGGAGAAGCTTCGTGATCACCCTGAGGTGAGAAGTTGGAGGCTCCGTTGCTTCTTGTTGTCTTGTTCGTCTCGCTCACGTGCTTTCGTCAAGGTCGACTACATCGAAAGAGATGGCATCTCGAGAATCAGCGCTGTGGCTCGACAGAATGGAGCTCCTTGGGGCCTGGCTCGCATCTCCAGCGAGAGGCCCGGCTCGCAAGAGTACACGTATGACCAGAGCGGCGGCGAGGGCACCTGCGCCTATGTCATCGACACGGGCATCGATGACTCTCACCCGGTACGTCCCGGACGAAGAGAGAAGCAATCGTTGGCTAACAAGGCGGGGACGAGTAGGAGTTTGAAGGACGTGCCTCACAGGTAGTCTCATTCGTTCCCGGTGAGAATCAGGACGGCAACGGACACGGCACCCACGTGGCCGGCACCATCGGCAGCCTGTCATACGGAGTAGCCAAGAAGACGCGCATCCTAGGGGTCAAGGTCCTGTCCGACAGCGGGTCCGGATCCAACTCGGCCATCATCTCGGGCATGGACTACGTGGCCCGCGACAAGAACCAACGGCGATGCCCCAAGGGGGTCGTAGCCAACATGAGCCTGGGCGGCCAGTACTCCGAAGCCGTCAACCAAGCGGCCGCCGCCCTCGTCCGCAGCGGCGTCTTCGTCGGCGTGGCCGCCGGTAACGAGAACCAGGACGCGGCCTACGTGTCTCCGGCCTCGGAGCCGTCCGTTTGCACCGTCGGCGGCACCGCCGAGGACGACAGCCGTTACTCCATGTCCAACTGGGGCGCCCCCGTCGATATCCTCGCTCCGGCCGTTCAGGTGCTTTCCACCCGCGCTGGCGGCGGGTCTGTTGCCATGTCGGGCACGTCGATGGCGACTCCTCATGTCGTTGGCATCGCCGCTTACATTGGAGCCCTAGAGGGCATCAAGGGCGGCCAGGACCTCTGCCAGCGGATCCAGAGCTTGGCTCTGAAGGATGTCGTGTACGATCAGCCGCAGGGCACTGTCAATCTCCTGGCCTTTAACGGTGGCAACCGCCGTCAGTAG	MHLCLVLPLLPAALAAAIVHKRAEPAPLLTPRNAEVIPEKYIVKFKESSEMSVLDEAINSLTSDADHLYHHTFKGFAISLKDDALEKLRDHPEVDYIERDGISRISAVARQNGAPWGLARISSERPGSQEYTYDQSGGEGTCAYVIDTGIDDSHPEFEGRASQVVSFVPGENQDGNGHGTHVAGTIGSLSYGVAKKTRILGVKVLSDSGSGSNSAIISGMDYVARDKNQRRCPKGVVANMSLGGQYSEAVNQAAAALVRSGVFVGVAAGNENQDAAYVSPASEPSVCTVGGTAEDDSRYSMSNWGAPVDILAPAVQVLSTRAGGGSVAMSGTSMATPHVVGIAAYIGALEGIKGGQDLCQRIQSLALKDVVYDQPQGTVNLLAFNGGNRRQ*	0.937987	PredHel=0	0		0.302	0.12	Y	SP	0.761	1
>Ophcf2|01397	ATGCGGATCACCATCGGCCCTCTGCTGCTCCTCGGGTTGGCCAAGGCAACGCTGGCCGCCCGTGTGCCACCGCCTCTGTCCCGTGATTACATTCGCGCGAAGCCGGTGGCCGACGCTCCCAAGGCTGCTGCGGTCAAGGAGGCTTTCCAGGTGGCGTGGAATGGTTATCGCCAGTATGCGCTGAATCACGACACCCTGCGGCCCGTCAGCAACGGCTTCGAAGACGACCGGTGAGGACAAGGCCATCACAGAGACCATCGAGTCTCCGCTAACGAGGGAACTATCAGGAATGGCTGGGGCGCGACGGTGGTGGACGGGCTCTCGACGGCCGTCGTCATGGGCCACACCGATATTGTAAACCAGATGCTCAGGCTCATTGCTCGCATCGACTTCACCACCACCAAGGCGCCAAATGACCGCGTCTCCCTTTTCGAAACCAACATCCGCTACCTTGGCGGTCTCCTTGCCGGTGAGGCCTCATCTCTCCGCTTCCGTATGGCCTGCCGCCTCGCTAATCTAAGACGGTGATTTAGGGTACGACCTCTTGACGGGTCCGATGAAGAACCTCCAGGTCGACCGCAGCCTGGTAGACAATCTCCTGAGGCAGGCTGAGACGCTGGCCAACGTTCTCAGCTTCGCATTCGACACGCCAAGCGGAGTGCCGGACCCCGGCCTCTACCTCAATCCCACCCGTCGCCTCAGCGGCAGCATGGACAATAACCTCGCCGAAGCCGGGACGCTCGTCTTGGAGTGGACTCGTCTCAGTGACCTGACGGGCAACCAGACGTACGCCAAGCTCGCCCACAAGGCAGAGCTCCACCTCCTGCATCCCAGGGGCTCGCCTGAACCCTGGCCAGGACTGGTCGGAAGCACGATATCGCTCAGCGACGGCACCTTCGTCAACAGCGCCGGCGGGTGGTCGGGAGGCACCGACAGCTTCTACGAATACCTCATCAAGATGTATCAGTACGACCCCCGTACCTACGGCTTCTACAGGGACCGCTGGGTGCTGGCGGCCCAGTCGACGATGGCCCATCTGGCGTCACACCCGACGACGCGGCCGGACGTGACATATCTGATGCAATACTCGAGCACCAGAACTGAACCTATCTCGAGTCATCGTAAGTGCTCATGTGACCCTCGATACCGTTTGATCAGCCTCGTTGACGACCTGCCAGTGGCGAGCTTTGCTGGCGGCAACTTCATTCTCGGCGGTGTCATTCTCAACAACGATGCCTTTGCGCGCTTCGGACTGGAGCTGGCCGAGTCGTACTATAACAACTATCGACAGGAAGCGGCCGGGATCGGGCCCGAAGTCTTCCAGTGGGCGACGCAGGACAAGGGCAGTTCCCAGCCACCCGCATCTCAGAAAAGCTTCTACTCCAAGGCGGGCTTCTGGACCGTTCAGGGCTCGTACATTCTGCGGCCGGAAACGTTGGAGAGCATCTACTACGCCTACCGCTTGACGGGCGACGTCAAGTGGCAGCAGATGGCGTGGACTGCCTTTAGAAACATCTCGGTCAAGTGTCGGATCGGCAGCGGCTATGGTGAGCTCCAAAATGTCATGGAAGCAAATGGCGGCGGCTTTTTCGATCAGATGCAGAGCTTCTTCCTGGCCGAGACGCTCAAATACCTGTACCTGATCTTTGCGCCGGACTCCGAGGTGCAGCTATCGCTGCAGAACGGCGACAGGAGCCAATTTGTATTTAACACCGAGGCACATCCTCTACGGATCCGCCGCAGATGA	MRITIGPLLLLGLAKATLAARVPPPLSRDYIRAKPVADAPKAAAVKEAFQVAWNGYRQYALNHDTLRPVSNGFEDDRNGWGATVVDGLSTAVVMGHTDIVNQMLRLIARIDFTTTKAPNDRVSLFETNIRYLGGLLAGYDLLTGPMKNLQVDRSLVDNLLRQAETLANVLSFAFDTPSGVPDPGLYLNPTRRLSGSMDNNLAEAGTLVLEWTRLSDLTGNQTYAKLAHKAELHLLHPRGSPEPWPGLVGSTISLSDGTFVNSAGGWSGGTDSFYEYLIKMYQYDPRTYGFYRDRWVLAAQSTMAHLASHPTTRPDVTYLMQYSSTRTEPISSHLASFAGGNFILGGVILNNDAFARFGLELAESYYNNYRQEAAGIGPEVFQWATQDKGSSQPPASQKSFYSKAGFWTVQGSYILRPETLESIYYAYRLTGDVKWQQMAWTAFRNISVKCRIGSGYGELQNVMEANGGGFFDQMQSFFLAETLKYLYLIFAPDSEVQLSLQNGDRSQFVFNTEAHPLRIRRR*	0.990948	PredHel=0	0		0.373	0.16	Y	SP	0.884	0.999
>Ophcf2|01409	ATGACTCGGTCTCTACATCGGGCACTGCTGGCCCTACTGACCCTACTGACGCTAGCATCGCCCTCAACGGCCAAATGCTGCAACGCCCCCGAAGCCTCAGGCGCCTGTCCAGGCAAGCTCCAGCCCGAGTACAGCGCGCCGGTGGCAGCAGCAGGCTGGAACTACCGGCTCGTGGCGCGGAGGCTGCAGAGGCCGCGCAGCCTGCTGTTCGACTCTGCGGGCAGGCTTCTCGTGCTCGACGCGGGAGTGGGCGTGCTGGCTATGGAGGTTTCTGAGGGGTCAGGGGAGACGTCGGCTTGTGTGGTGGTGTCGAGGCCGAGGCTTGTGGTGATGGGGGGGGAGGTATGTATCTTGATTGCCTCGGGGGGTTTCAAGTCTTGGCTGACGGTATAAGTTGAATCATGGTCTTGCTCTCTCGGCTGATGGGAAGATGCTCTTTGCCTCTTCGCCTTCTGATGTCTTTGCATGGAGGTACGATGTCTCAACGGGGACGATCCGAGGCTCACGCCAAATCATCATCACAAATCTCTCCTCCCAAGCCACGGACCAAAGCTCGACTCGCACACTCCTAACCTCACAGGCAAGACCAAATACGCTCATCATCTCCCGCGGCCTAACAGATTCATCCCCATCAACCTACACCGACGCCCTCACCCCCCAAAGCGGCAGGGCCCAAATCCGAGCCTTCAACATAGACGGTCCCCAACCCCGTCCCCAAGACTTCGTCGCAGACGGCACCCTCCTCGCCTGGGGCGTCCGCAACTCCGTCGGCTTGGCCGAAGACCCCGTCCACTCCGGGCTCTGGTCCGTGGAGAACTCGGCCGACGGGGTGAGGCGCTCCGGCCGCGACGCCCACGCTGATAACCCGGCTGATGAGCTCAACTTCCACGGAAGGGTAGACCCTGGCGGGCGATGGGAGAGGCAAGGGCGGAACTATGGGTTCCCGACGTGTTATGCCGTCTGGAACGCTGCTGTTCTGCCGGATGCGGGGCGGTTGAAGAGGGGGGATCAGTTTGCTGCCGATGAGAAGGGTGATGAGCGCTGTCGACGTGATTCCCTCCCGCCGAGGGTGGTGTTGGCTGCTCACTCTTCGCCTTTGGACCTCGTCTTTGACGGCTCCGGCACACGGGCCTTCGTCTCCTTCCACGGAAGCTGTAAGACTTCGTCTCCCCATCTCTTGATGACGTCCCTACATACGAGTCGTTTGAATAACTCTTTTCCCATCAGGGGACCGCGACAATCCAGTAGGCTACCGCATCGCCACCATCCCCTTCACCCCCCGAGGCGAGCCCTCACCCACAAACGACAACCCCGACGCCGCCACCGACGTCCTCTCCGCGCCGGACCTATCCGAATGTCCGGACCGGTGTTTCCGCCCCGTCGGTCTGGCGCTGGACCGGAGGGGGAGGCTATGGTTCAGCTCCGATAGCTCGGGCGAGATCTTTGTCCTGCACGGGGATGAGGCTGGTGAGGAGAGTCGGGCTGCGTCTCGTTCGGGGTCTGGGAGTGCTGCCTCCTTGCTGGTGGTTGGCGTCGTTGCGGCTGTGCTTGTTGCTTGA	MTRSLHRALLALLTLLTLASPSTAKCCNAPEASGACPGKLQPEYSAPVAAAGWNYRLVARRLQRPRSLLFDSAGRLLVLDAGVGVLAMEVSEGSGETSACVVVSRPRLVVMGGEARPNTLIISRGLTDSSPSTYTDALTPQSGRAQIRAFNIDGPQPRPQDFVADGTLLAWGVRNSVGLAEDPVHSGLWSVENSADGVRRSGRDAHADNPADELNFHGRVDPGGRWERQGRNYGFPTCYAVWNAAVLPDAGRLKRGDQFAADEKGDERCRRDSLPPRVVLAAHSSPLDLVFDGSGTRAFVSFHGSWDRDNPVGYRIATIPFTPRGEPSPTNDNPDAATDVLSAPDLSECPDRCFRPVGLALDRRGRLWFSSDSSGEIFVLHGDEAGEESRAASRSGSGSAASLLVVGVVAAVLVA*	0.995522	PredHel=0	0		0.999	0.13	Y	SP	0.931	1
>Ophcf2|01410	ATGTTGCCATCGCCCGCTTCAAGCCTCTTCGCGGCACTCTGCCTGGGCTCCGTAGCCCTTGGGTAAGTCTCGAGGTCTCCTTCTCCCTCTCTGGTTCGGTCTTCTAAAAGGCAGCTTCGCAGTGGCTTCATCCGAGAAGTCGACCCCCGTGCCGTCTACGACTACGTCGTTGTCGGTTCCGGAGCCGGAGGAGCCCCCGTCGCGGCTCGACTGGCCCTCTATGGCCATCGCGTGTTGCTTCTCGACGCCGGCGAGGACTTGACGGAAACCACGGAGTACAAGGTCCCCTACAACAACCTCAAGGCCAGCGAGTTGACGGATATGTCGTGGGACTTTTACGTCCACCACTACCCGAATCTCGAGCAGCAGCGAAAGGATAGCAAGATGTGCTGGCGGACAACCGCCGGTGGGCTACACGTCGGGGCCGAGCCTCCGCCGGGCTCAGATCCCCTGGGAATCCTCTATCCTCGCGCGGGAACCCTGGGAGGCTGCACGGCTCACAACGCCCTCTTCACCGTCTACCCAGACGACAGCGACTGGAACGACATTGCTGAACTAACAAACGACCGAAGCTGGGCCGCCGACAGGATGAGGAGGATCTGGCAGAGGATCGAGAAGACCAGTTACAATGCTACTCCCACCGCCGGTCACGGATACAACGGCTGGCTGAGCACGTACATCGCCAACCCCTTCAACGGCACGGAGCGCGACTACAAGATCAGGTCACTGGCCTCCGCTGCCTCGGTCGACGGTCGCGGTTTCGGCACCCCGCAAACGCTGCTGGACATCAACTCCGACTTCCCTGGCCGTGATCAACGCGAGGGCCTGTACGAGATGCCCCTGGCCATCAAGCCCAACGGAGAGCGAGCCGGTCCCGTCGACTTTCTCCGTCAGACGTTGGCGGATCCCAATCTCAGGGGAAAGCTCGACATCATGCTCAACACCTTTGTCACCACCATTGCCTTTGACGAAAACACGCCCTACGGCCGCAAGCCCAGGGCCATCGGTGTCAACGTGGTTCGAGGCCGGAGCATCTACCGTGCTGACCGACGTGCTCCCCAGAAGGGGGGTAGACTGCCGGCTCCGTACCTCATCCGGGCAGCACGCGAGGTCATCATCTCGGCCGGCGCCTTTAACACGCCGCAGCTGCTCAAGCTCAGCGGCATCGGGCCCCGGGGAGAGCTGGAAAGGTTCGGCATCCCCGTGCTGGTCGACTCGCCCGGCGTCGGAACCAACCTGCAGGATCGGTATGAAAGCACCGTGGTTGGCCAGTCGCCCGAAAAGTTCACGGCGCCGCTTCACTTTGCCATCATGAAGAAGTCATCGTTGGCCGAGGAGAACATCCCGGATCTCTTGATCGCCGGTACCACCTTTTCCTTCACCGGTTACTTCCCCGGTTACTCCAACTATGCCAAACAGGAGCCCAATAACAAATGGACCTGGGTCGTCCTTAGGGCTCACACGAGGAACCACGCGGGAACGGTCCAGTTGCGGTCCAACGACCCTCGAGACGTGCCCCTGATCAACTTCAACTACTTCAAATACGGCACCAATCAGCAGCATCAGGGTGAAAAGGACGCCAAGGCCCTGCAGGAAGGTTTGAAATGGGCTCGGGAAGCCTTCCTGCACACGGATCCCCGTATCGGCTTCAGGGAGCTCTGGCCGGGCGGTCGCGTGCAGAACGACGAGCAGATGCTCGACTGGGTCCAGGCTGAGGCTTGGGGTCATCACGCTTCGTGCTCGTGCCCCATCGGCGCCGACGGGGATGCGTATGCGCCGTTGGACTCGAGCTTCCGCGTGCGAGGCGTCGACGGCCTGCGCGTTGTCGATGCCAGCGTGTTTCCCAAGATTCCCGGCTACTTCATTGTCGTGGCCATTTATATCATGGCTGAGAAGGCGGCCGACGTCATCAACGAGGCTGCCAGAGGTCAGTACGTGCCGGCAGGGCCCGCGCCGCCACGAGGACCGCGGGTTGTCTATCGCCAGTCGCCGGAGTGGCGGTGAGGTTGAAGCGAGCGGAAGAACTAGCGGGGATGGTTGCACATATAGAGGAGGTTTCGATTCTAAGCTCTGGTAGTGCTAGGTGATGATTTCAATTTTAGAGACAAAGTGTGAGGCCATGACGATGCAAGTCTTCTCACAGTCTCTTCACGAGGCCGTGAGTCGTCAAAGCCGCCCACTTATTCTTACATACACAGGCTACCCTACATCAACCACGGTCGGGCGTGGTGTCGCACGTGACGACTGGTGAAACGGCGCACGCGCGACGTGACTCCAAGCGTGACCTACACACGTGATGAGCTCCTCCCGGGCTGTTCAATTCGGCCATCAATCATCTTGATATCGGCTTGCTTCAACGAGCAGAGCCACACCGAGAGCGGGCCGCCCTCATCCCCCCTGCTTTGTTCAGGTAGATACACTGTACGGATTCCGTCTCTTTATCTGATCGTCCCCCCCAAATCATCGAATGAACTTAGAGCCGGCTCTCGATCCTCGCCCGTCGTCCTCGTCCTCCGACTTGGACACAACCGCCTGCATCACCGCCCCCTTTCTCTCGACCCCAGGACGCCTGCCTGAACGATAGCCTCCATCTCTTCTCTCTCCTCCCCCCGCACGGCTGTCCTCGATCGCTGCCCGAGCCAGCCATTCCCCCCGGACCTCTCCCCCTCATTTCTCGTCGTCCCTCTACGCGCAATTCCTACCACCACCGCCACATTGTCTGCGTCAGGCGAGTCCGTCGACGACGAGCTCACTTCCGAGACACGATACGACTCGGATCCGCCCCAGTATCCCGCCTCGGAAGGCTCATCCTCGTGCCGTTCGCCACCGCCCTTTTCTCTCGATCCCTCGTCGTCTTCGCCCGGCTACTCGTCGTCCAAGCCGCGCCCCGTGTCGGAGCCGTTTGATCCCGACCAGGCGACGGCCAGGGCCTTCTGCGACCACGTCTCCGAGACCAAGAAGGCCCTCCCTCGCGATACCAAGGGCGAGTCGAGCCGCAAGGAAGACGACTCCGAGCCGCCTCCCGCGTACTCAGAGGGCGACAGCCCCCTGCTGTCATTCGCATTCGTCATGTCCGCCGCCGGGGGACCGTCGAGCATAATCACCCAGGTGCAGCAAGGCGGACCGCCCGTCAACGCCATCGGAGGTGAGTGGTGGGAACGGAGGATGTGGGCCGAGTCGGCAGAGGGGCTGATCGTACTAGATGTCGGCGCCGACGAAGCCATCACCATGGACCTGCGGTAAGTCGTTGCTTTCACCCGTCGCTGTTCAGATGCTGACGCCACGACGGCTAGGGGCACTAGGTTTGTACTTTCTCGGGACGAGCTCCTCACCCTCCCCGAGTTCGTGCTGCTCTCTCTCTTCCCCAACGGCCTCTTCCCCGAAGGCCACATGAATGGCTTCTCCGACGACGCGATTCAGGTCGATGTGGGTTTCCGCAACGGTTCGCATCGGCCAACGGGTGGCTGACGGGCGTTTTAGTACGATCCGGCCTCGCTTCAGTACATGTTGGATTTCTTTCGCGCTGTCGCGCAGTCGTTTCCGACGGAATCGTCGCAGGACGACGATACGACGGCCGGCGACGCGACGAGCTCACGAGAAGAGTCGATCAAGAGAGCCGGCATCATAGTACTGCGTGAGGATCTCGACTTTTACGTGCTACCGCCACGGACCGACATCACGCAGATGGACATGATTGCGGTCAAGCGGGCGGCGGCTCGCGCGCTGCAGAAGCAAGACGGCATCTTCTCAGGCCTGAAGCGGAGTGACGAGCCGGGCACTACCGAGGCCCATCTCATCGAGATGTTGACGGCTGGGTACTTTGTTCGTTTCCGGTCAAGACGGGATGAAGAGCTGACATTTGTTACCGCAGCGGCTTCGACCACGACGACCGCTGGGGCCATCGAGCGGGCGAACCGAACAAGGCCGTCATCTGCAGCCTGGCGCTGGCCCGGCTGCGCAGCGACGTCCGAGGCAACGACGCGAGCGGGAGCGGCGTCGGCATGGCCCAGAAGCTGCTGCTCTTCTGGCGTAAACCCGCGCGTCGATGCTGGTGGGAGGGCATCGAGCTCGATGGCGTCGAAGGCGTCGATGGGAAGCTCAAGGTATGGATCCGGCGCGTATGGACGCTTGAGATGAGCGTCATTGGCTTGCAATGA	MLPSPASSLFAALCLGSVALGGFIREVDPRAVYDYVVVGSGAGGAPVAARLALYGHRVLLLDAGEDLTETTEYKVPYNNLKASELTDMSWDFYVHHYPNLEQQRKDSKMCWRTTAGGLHVGAEPPPGSDPLGILYPRAGTLGGCTAHNALFTVYPDDSDWNDIAELTNDRSWAADRMRRIWQRIEKTSYNATPTAGHGYNGWLSTYIANPFNGTERDYKIRSLASAASVDGRGFGTPQTLLDINSDFPGRDQREGLYEMPLAIKPNGERAGPVDFLRQTLADPNLRGKLDIMLNTFVTTIAFDENTPYGRKPRAIGVNVVRGRSIYRADRRAPQKGGRLPAPYLIRAAREVIISAGAFNTPQLLKLSGIGPRGELERFGIPVLVDSPGVGTNLQDRYESTVVGQSPEKFTAPLHFAIMKKSSLAEENIPDLLIAGTTFSFTGYFPGYSNYAKQEPNNKWTWVVLRAHTRNHAGTVQLRSNDPRDVPLINFNYFKYGTNQQHQGEKDAKALQEGLKWAREAFLHTDPRIGFRELWPGGRVQNDEQMLDWVQAEAWGHHASCSCPIGADGDAYAPLDSSFRVRGVDGLRVVDASVFPKIPGYFIVVAIYIMAEKAADVINEAARGQAFCDHVSETKKALPRDTKGESSRKEDDSEPPPAYSEGDSPLLSFAFVMSAAGGPSSIITQVQQGGPPVNAIGDVGADEAITMDLRGTRFVLSRDELLTLPEFVLLSLFPNGLFPEGHMNGFSDDAIQVDYDPASLQYMLDFFRAVAQSFPTESSQDDDTTAGDATSSREESIKRAGIIVLREDLDFYVLPPRTDITQMDMIAVKRAAARALQKQDGIFSGLKRSDEPGTTEAHLIEMLTAGGFDHDDRWGHRAGEPNKAVICSLALARLRSDVRGNDASGSGVGMAQKLLLFWRKPARRCWWEGIELDGVEGVDGKLKVWIRRVWTLEMSVIGLQ*	0.841442	PredHel=0	0		0.957	0.21	Y	SP	0.677	0.992
>Ophcf2|01420	ATGCGCCAAGTATTTTCCTCGGTCCTGTTCGACTTTGAATTTCTCCGCGTCCTCGGAGCGGCCCCGTATCACGGCGCCGAGGTCGGGGAGTGCCTGGAAGCAGCATCATGGATCAAAGATGGCGATGCCGAGAGCTGGTACCGCGCCTGGCTGGAAATGGGCCGTAAGGCTCTGGTATTGGGGGAGGAGGCCCAGGTTCGCAACGACAAGACGGCTGCGTGCTGGGCATACCTCCGAGCATCCAATTACTTCCGGGCCAGCGAGTTCTTCCTACACTGCACGCCCGACGACGATCGTATCCTGGCCGCAGCTCAGGAAAGCGTCGATGCCTTTGACAAAGCCTGGATCTTGTTGGACGCGACGGTTCGCAGCGTCACCATCCCTATCGGACAGCATCAGAAGTTGCCAGGCCGACTTTACCTCCCAGCTGCCCATCAGAGACTCGGGGCCGAAAAGCTTCCCGTCATTCTCCAGACGGGCGGGTTTGACTCGACGCAGGAAGAGCTGTATTACTACGGCGCGGCCGGAGCCCTTCCGCGCGGGTACGCCGTCCTCAGCTTCGACGGACCTGGTCAGGGGCTGCCTCTTCGGAGGGAGAAGCTTCGTATGAGGCCCGATTGGGAGGTCATCACGACCAAGGTGATAGACTATCTGGCCCACGAGCTGGCGTCGGAGCACGGCCTCGATATGGACCGGCTCGCCATCTACGGCGCCTCTCTCGGTGGCTATCTGGCCTTACGAGGGGCGGCGGACGCGCGTATCAAGGCGTGTGTTTCAGTGGACGGGCCCTATGATCTCTTTCAGGTAGCTCACAGTCGCATGCCTGCTTGGTTCATCAACGGATGGCTCAGTGGCTGGTTGAGCGACGGCTTCTTCAACATGGTCGTCGACGTTTTGGCGGCAACCAACTTCCAGCTGCGATGGGAGTTTGAACACAGCAAATGGGTCTTTGGCGTCGACTCGCCGGCTCAAGTGATGCGAGCCATGCAGCGCTTCTCTCTCGACGACGGCAAGACGCAGTATCTGTCGAGACTCAGATGTCCAACGCTCGTCACCGGCCCAGCCGACTCGTTCTACTTTACTCCAGCCCAGAACGCCGAGAGGATCTTTGAAGGCCTCAGCCAGCTCGGACCTACGGAAAAGGAGCTATGGATCGGTAAAGGAAAATCGTGCGGGGGTTTGCAAGCAAAGATTGGCTCCCTGGCGCTCCTACACCACAAGGTCTTTACCTGGCTAGATGACCAGTTTGGCATCCAGAGAGGGGGTCGAAGACGGATGCCGAGGGGACAGTAA	MRQVFSSVLFDFEFLRVLGAAPYHGAEVGECLEAASWIKDGDAESWYRAWLEMGRKALVLGEEAQVRNDKTAACWAYLRASNYFRASEFFLHCTPDDDRILAAAQESVDAFDKAWILLDATVRSVTIPIGQHQKLPGRLYLPAAHQRLGAEKLPVILQTGGFDSTQEELYYYGAAGALPRGYAVLSFDGPGQGLPLRREKLRMRPDWEVITTKVIDYLAHELASEHGLDMDRLAIYGASLGGYLALRGAADARIKACVSVDGPYDLFQVAHSRMPAWFINGWLSGWLSDGFFNMVVDVLAATNFQLRWEFEHSKWVFGVDSPAQVMRAMQRFSLDDGKTQYLSRLRCPTLVTGPADSFYFTPAQNAERIFEGLSQLGPTEKELWIGKGKSCGGLQAKIGSLALLHHKVFTWLDDQFGIQRGGRRRMPRGQ*	0.086255	PredHel=0	0		0.712	0.11	0	OTHER	0.591	0.397
>Ophcf2|01422	ATGTACGTCCTCGGCCGCTCGCTATCCTGCTCCCTAGCCATAGCCGGTGCCTTGGCCTCGACCGCCGTGCCGGCATGTAGCGGCTGCGTTTCCCTGCCCGCCGTCTGGGACACCTTCGGCTATCTCTTCAACGTGACCGTCGGCGGCCAGGAGCTGCGCGTCCTGAGCGACTGGACCTGGATGTCGCTCTTCGTCCGGTCCGGGCGATGCATGAACCGCTTAGACGAGGCCACCTGCGTCGGCACCGCGGGCCAGACCTTCTTCGATGAACGGCAATCAACCAGCTTCCGCAACTCATCTCTCGCTCAGACCCGCTGGCCCTTGACGGCATTTGCGGAAAACTTCACCGTCGACTACGGCGTCGACTCTGTCTGCGTCGGCCAGGTCTGCAGCCACGATACCGTCTTTCAACTCTCCGACTTTCCTTTCCCCGCCGAGGCTATTCCCGTCATGCCCTTCGCTGGTATCTACGGGTTGGCTCCCGTAACCGCTGGCTTGACCGAGGCTTCACATCCTGCTCACTATCAGGCCTGGCGATCGGGGAAGCTGGCCTCGCGCGTGGGATGGCATTCCTGTCATGCGCTGAACTCGGCTGATTCTTGTCTCGGTGGAGACGCCAAGTTTGTCTTTGGTGGTTCTGATGCTTCGATCTATGATGAGGCTCGCTTGCGGACTTTTGCTGTTCGGAATCCGGGTTGGCTTGGTGATGCTTTTTATCCTGTTCGTCCGCCGAGGAATAACTACTGGGCTGCGGCTCTGACTGGCTGCTGGATTCGGATCAGGGGAAGCGGTAGGGAGTCAACCAATTTTGCCATGAAGAACAGTAACGGTCATGATGACGGCCGAGAGGGAAACGTCACAATGGCCTTGCTGGATGAGGGATCCGAGGGTCTCGGCGCACCGCTTTCGTCTAGGGCATACGGCTGGCTAGCAGAGCAGATCAATGCCCGACCAGCCTCCGAGAGCATCGTCAGCGCCATCGCCAGCCAGGGATCATCGGGCTTCAACACCGGTCTTCAGCCGTGGTACACGGTCCCTTGCGGCGAGACGGACCGGTTGCCGGACCTGGTGTACGAGCTGGAGGGGCGAGAGAATTATACGATTCGGCCTGAGGACTATGTCACGAGGTTGCGGGAGAGCCAGTTGTGCTATCTTAACGTTAATGTCTGGAAGTATGGGCGGACAGAGGGTGGTGATGCGAGGGTGGTGTTGTTGGGGAGGGCTTTTCTGAGGCGGCTTTATGTTGTACTTGACTTTGAGAGTCTTTCTTTTGGGCTTGCTCCTCTGAGGGTTTAG	MYVLGRSLSCSLAIAGALASTAVPACSGCVSLPAVWDTFGYLFNVTVGGQELRVLSDWTWMSLFVRSGRCMNRLDEATCVGTAGQTFFDERQSTSFRNSSLAQTRWPLTAFAENFTVDYGVDSVCVGQVCSHDTVFQLSDFPFPAEAIPVMPFAGIYGLAPVTAGLTEASHPAHYQAWRSGKLASRVGWHSCHALNSADSCLGGDAKFVFGGSDASIYDEARLRTFAVRNPGWLGDAFYPVRPPRNNYWAAALTGCWIRIRGSGRESTNFAMKNSNGHDDGREGNVTMALLDEGSEGLGAPLSSRAYGWLAEQINARPASESIVSAIASQGSSGFNTGLQPWYTVPCGETDRLPDLVYELEGRENYTIRPEDYVTRLRESQLCYLNVNVWKYGRTEGGDARVVLLGRAFLRRLYVVLDFESLSFGLAPLRV*	0.920093	PredHel=0	0		0.677	0.01	Y	SP	0.726	0.996
>Ophcf2|01467	ATGTTGCCCAACATCGCCTTCTGGCTGGTGGCGCTCGTGGCGCCCATCAATGCCGCTCACGTACCCGTTACCGGCGTCCAGGGCGATTTCCGCCAGGCTGTCCCGCTGAGACTCGAGATCAACGATTTTCAGGCTCGCGGTGGTCCGGCATGGTAAGGAGCTTCTCCTTCTTGTTGTTGTCGTTGTCGTTGTCGTTGTTGTTGTCGTCGTTGTCGTTGTCGTTGTCGTCCTTATCCGTGTCTTATTTGCTGACCGTGCTCTCTCTCTCTCTCTCCTTGTTGCTAGGGATCTCTACATGCTGTCGCTTCAGGCCATGTATGACGTGAATCCTTCCGACCAGGAGTCCTTCTTTCAGATCGCCGGCATTCACGGCAAGCCGTATCGCGAATGGAACGATGCCGGGCCTCAGCAGGGCGATGGCTGGGCTGGCTACTGTCCCCACGGGGTATGTGTCCTGTCGTCGTCGTCGTCGTCTTCTTCTTGAGACAGGTCGACTGACGATTACGTCTACAGGAGAAAATCTTCCTCACCTGGCATCGGCCATATCTGGCGCTGTACGAGCAAACGCTCGTCAAGCACGCAAAGAAGATCGCTGCCACTTATCCCCAGAACGTCCGCTCCCGCTACGTCCAGGCAGCAGACAACCTCCGCATCCCCTACTGGGACTGGGCCGCTCGACAGGAGGTTCCGGCCGCGACGGTTCCGAGTCGGGTGCGGGTTACGGCCCCGAACGGCAGCAAGGAGATCGATAACCCTCTCTCGTCCTTTAAGTATCCGCGGGCCGCCATGACGGGCCAGTACGGCGCCTGGGATAACCGGCCTCGGATCCTCCACTGCCCGACGCCTTACAAGTATCCCGACTCGGCCAACAGCAATCTCCAGTCCCGGCCGTACAAGCAGTGGATGGTAACGTCTCTCGTTCTGCTCTGGTGTCTGTTGTATTCGTCTCTAACGGGGGGGGGGGTTTAGTATGATGCCCTGACTCGGGCCGAGAACTTTGACCAGTTCGCCTCTCCTGAAGGCGGTGGTGTTGGCCTCGAGCAGGTTCACAACGCTGTTCACTGGGATGGCTCTTGCGGTGGCCAGTTCCTCGCTCTCGACTACACGGCCTTTGACCCTCTGTTGTACGTCTGGTCTTCTCCCCCCCGAGTTCTCTACACTATAGCTGACGATCTGAGTCTAGCATGATGCATCACTGCAACGCCGACCGCATGTGGGCGCTCTGGTCGGCCATGAATCCCGACAGCGTCATCTTCAACGAGACGTACAGCGGAGGATCTCGATGGGCGACGCCTTCGGGATCCAACATCTCTCCCGACTCGCCGCTTCAGCCCTTCTACCAACGCAACGGACAGTTCCACACGTCTCGATCGGTGCAGAGCATCAAGCCCTTTGGCTACTCGTACCCTGGCCTCGAGTACTGGCAGAAGTCACCGGCTACGATGCGTCAGGATACCATCCAGCTCGTCAACCGCCTGTACGCGCCTACCAGCTTCTCATCGGCCGGCATGATGGCTTCTCAGAGGCCCGCGTTGCGGTACTATGTCAACATGCAGCTTGAAATGTCAGAGGTGCCGCGTCCGTCACAGGTCAATGTCTTGGTTAATGGAAAGTATGCTGGAAACATGGTTGTCATGTCCCAGCCTGGGAAGGGCATGATGAAGGGCGGTTTCTCCATCGACAAGGCTACTCGCGAGGCTGGCTTCAACAACTTGCCTCGCGAAGAGGCCGTCAAGAAGATCAAGGCTGCCATCAAGTGTGTCATCGTCAAGGTACAGTCCTTACCCACACCCCTCCCCCTGTTCTTCACCTCCTTCACCCCTCCCCCTTTCCCATTTCAAGGGGGGGGGGGGGGGCTCAATTCGTGCAATTTCTCCGACGTCTATCGCCGACGAGATCGTCAAGACTAGGCAAAATACTAGCAGATCCAAGGGAACAAGACTGACGTCGTCTTCACCACAGGGAGACGGAAGCGAAATGTCGGTCGACAAGGTCCCCAGCTTCAAGATCGAACTCGAGTCCATCAAAGTCACGCCCGCCCGGTCCGAGAACAGCCTGCCCAAGTTCGACGACTCCAAGATGCACACCATCGACCTGCCAAGACTGCTTTAA	MLPNIAFWLVALVAPINAAHVPVTGVQGDFRQAVPLRLEINDFQARGGPAWDLYMLSLQAMYDVNPSDQESFFQIAGIHGKPYREWNDAGPQQGDGWAGYCPHGEKIFLTWHRPYLALYEQTLVKHAKKIAATYPQNVRSRYVQAADNLRIPYWDWAARQEVPAATVPSRVRVTAPNGSKEIDNPLSSFKYPRAAMTGQYGAWDNRPRILHCPTPYKYPDSANSNLQSRPYKQWMYDALTRAENFDQFASPEGGGVGLEQVHNAVHWDGSCGGQFLALDYTAFDPLFMMHHCNADRMWALWSAMNPDSVIFNETYSGGSRWATPSGSNISPDSPLQPFYQRNGQFHTSRSVQSIKPFGYSYPGLEYWQKSPATMRQDTIQLVNRLYAPTSFSSAGMMASQRPALRYYVNMQLEMSEVPRPSQVNVLVNGKYAGNMVVMSQPGKGMMKGGFSIDKATREAGFNNLPREEAVKKIKAAIKCVIVKGDGSEMSVDKVPSFKIELESIKVTPARSENSLPKFDDSKMHTIDLPRLL*	0.993559	PredHel=0	0		0.818	0.22	Y	SP	0.881	1
>Ophcf2|01471	ATGCATTTCCTCACCCTCATCACTCTCTTCATTGCCGGCGCTGTCGCTCTTCCCGCGGACAGCCCCGAGTCGACAAACGAGGACGGCCTCCGTATCATGGCGAAACGGGACACATCCGATGACCTTCAGAAATGGGCCGGGATGACGGTCGACGAGAGGAAGCAAACCCTCGCAGACTTTCACGACCTCATCAGGGGAACCTCAGATCAAGAGCGGCCCGGTCTCTGCAGCAACGACCCGACGAAACTGTGGTGTACGTGTGCGAGTGATGATACCGAGTGCAAGAAAGGGGCGAAAGGCCGCAACAAAGACAAGCAGATCGCTCTTTACTTCAAGAGCAAGTTTTTGGAATGCCAAAAGACCATCGAGGAATCGAAGGGTGCCGACGACAAGTGGCTATGGTCGAACATGAAGTGTCGCAATCAGAAGGGATCGGGCGCTGGGAAGGCTTGA	MHFLTLITLFIAGAVALPADSPESTNEDGLRIMAKRDTSDDLQKWAGMTVDERKQTLADFHDLIRGTSDQERPGLCSNDPTKLWCTCASDDTECKKGAKGRNKDKQIALYFKSKFLECQKTIEESKGADDKWLWSNMKCRNQKGSGAGKA*	0.996718	PredHel=0	0		0.94	0.24	Y	SP	0.855	1
>Ophcf2|01486	ATGGGCTTCGGAGTAGGCCTTGCGGTCGCCTCGGTCGTCATGGCCATGGGCGTTCCGCTCGTCAGTGCAGATCCGCAGTTCAGTGCTCAGGATCCACGCTTCAGACAGCATCGTAGGGGCGTTCCCAGCGCGCAGATCAGTGAGTCCCTCACATCTCCCTCGCCAGCAAAGACGAAGAAGAACACAGCGACTTACACGGTCATCAGGCCGCAGCCCCTGTCCCGGGATGAACTCGCTGGCCAACCACAACTTCCTCCCCTTCGACGGACAGAAACTGGACCTCACCAAAGTCGTCGTCGGAACCTATCAGGGTCTGGGCCTCTCGCCGGAGACGGCCTGCGCCATCACGCTGGGCGGTCTCGCTCGTGCACAGCTGCCAGTCGACGCCGTCTTCCCGCTCGAGGCCATCGGTAACGTGACGTGGAGGATTCAACACGATGCTAGTTTCTCTCGTCTCGATGAGACGGAGGCGAGGGCCAAGCGTCTTAACGATAGGGACTTTAACGGTCCCATCTGGGACGTCGCTCTCAAGGCCATGAACGCTTGTCAGGCGCAACAGGGCGAGGTCTCCATCATGTGTCTCGGTCGTTCCAAGGCAGACATCATCAGGAGGGCGCATAGCCTCCCCTACGGTCTCAACTATGACCCTACGGCCGCGGCTATTGGAGCCGTCGAGGCGGCTAGGACCTGGCTTACGCTGGGTAACGGTCCGCAAAAGCTGCAACTCAAGTTCATCAAGCCCTTCTTCGAGGACGAGAGGCTGCCGTGGAACGAGGGATGGCGACCCACTGCCTTTGCCGCTCGTGTCAGTCAGGTTCTCGAGCTCTCCGCCCAGGCTCTATCGCCAGAACGTATCCTGCAGGTCACGACCAACGGCACCATCAGGACGAGCAACGTGAGTCTTCGTCTCCTTGTTCTCAGCAAGCTTGTATTATAATACTATACTGACAGTCCGATAACCCAGGATGTCCTCAGAGTCCTGCGTTCGTCTAACCCGACCTTCCTCAACGACGTGAGAGCCTGCGTCAACCGAGCCGGCTTCAAGGGATCGCCCGTCCCCGAGCAGGAGATCCGGAAGCTGGAGCGGTACAGGGCCGCCGAGATGTTCATCCCCGACGGTTTCAGTCCGTACACCGGTTACTACTCGCACGGGAACCACGAGCAGAAGCCGGGGCCTTACCCGAAGCCGGGTCCTTACCCGAAGCCGAGGCCCTACCCGAAGCCGGTGAGGGACCCGAAGTACCCCGGCCGCGGAGGACGTGGCGGCTAACGGGTCGGGGGCGATAGGACGGCTACGGCGGAGGCGGACGGGGCGGACAGGGCGGGTACGGAGGCGGAGGTCAGGCCGGAGGCTACGGAGGCCGAGGTCAGGCCGGACAAGGCGGCTACGGAGGCGGAGGCTACGCCGGAGCACAGGACGCTTACGGCGGACAGGGCGGCGGCTATGATGACGGCGGCTATGATGACGGCGGCTATGATGACGGCGGCTACGGAGGCGGAGGATACGGAGGCGGAGGATACGGAGGCGGCTACGGCGGAGGTGCTCCGGCCCCCTATTAA	MGFGVGLAVASVVMAMGVPLVSADPQFSAQDPRFRQHRRGVPSAQISRSPCPGMNSLANHNFLPFDGQKLDLTKVVVGTYQGLGLSPETACAITLGGLARAQLPVDAVFPLEAIGNVTWRIQHDASFSRLDETEARAKRLNDRDFNGPIWDVALKAMNACQAQQGEVSIMCLGRSKADIIRRAHSLPYGLNYDPTAAAIGAVEAARTWLTLGNGPQKLQLKFIKPFFEDERLPWNEGWRPTAFAARVSQVLELSAQALSPERILQVTTNGTIRTSNDVLRVLRSSNPTFLNDVRACVNRAGFKGSPVPEQEIRKLERYRAAEMFIPDGFSPYTGYYSHGNHEQKPGPYPKPGPYPKPRPYPKPDGYGGGGRGGQGGYGGGGQAGGYGGRGQAGQGGYGGGGYAGAQDAYGGQGGGYDDGGYDDGGYDDGGYGGGGYGGGGYGGGYGGGAPAPY*	0.96469	PredHel=0	0		0.677	0.12	Y	SP	0.804	0.999
>Ophcf2|01487	ATGTACGCTCTCCAGCTCATCACCCTCGCCGCCGCCGCCCTGGCCATCCCCATGCCCGGAAACGAGGGCTACGGCAACGACAAGGCCATGAAGAGCTACGGCTCCGACAACGGCTACGGCTCCGGATCCGGATCGTCCGACTCGGGATACGGCTCGGGCGGCGACGAGCACAACGACTACGCTCGTGATGGTCGGGATTACGGCCGCGGTGACGGAACCGGTGTCTGGCGTGCGGACCCCAGGGCCGGCAACACCTTTGCCCAGCAGTGCGGTAACGACGCCAACGCTCACTGCTGTGAGAACCGTGGACGGGGCCAGGCCTGCAAGAAGATCATTGCGCTTGATCTCCTTGTTCAGGATCACTGCCGCTCCGAGGTTTGCTGCTCGGGTCCTCAGCACGTGAGTTTTCCTGGGTTTACGAGGAGGAGAGTTGCTGACTTGCGGAACAGGGCCTCGTCAACGTCGGCTGCATCTCCAACGTTCACTCCATCACTGGACAGTAA	MYALQLITLAAAALAIPMPGNEGYGNDKAMKSYGSDNGYGSGSGSSDSGYGSGGDEHNDYARDGRDYGRGDGTGVWRADPRAGNTFAQQCGNDANAHCCENRGRGQACKKIIALDLLVQDHCRSEVCCSGPQHGLVNVGCISNVHSITGQ*	0.985141	PredHel=0	0		0.01	0.11	Y	SP	0.767	0.996
>Ophcf2|01496	ATGAAGGCTGCTTTTGTGTTGGCATTGGTGGGGGCGGTTTCGGCGCAGACTTGGACGGATTGCAACCCTTTGCAGAAGAGTGAGTGAAGCTGTTGAAACCAGAGGCACGAGAATCGAACGGAAAAGTAACAACTAACCCTCCCCAGAATGTGATCCCGATCCCGCCTTTGGCAGATCCGTCTCTTGCGACCTCACAACCGACAACTGTCCAGACATGGATCTCAAAGCCGCACCCCTGACTCACGACGACAAGGGCGCCAAGTTCTCCATCACGGCCGATGGTCAATCTCCCACCATCCACTCCTTCAAATACCTGCTCTTCGGCGAGGTCGAGGTCGTGTGTCGCGCGGCTCCGGGTCGGGGCATCGTCACCAGCATCGTCCTCCAATCCGATGTCCTGGATGAGATTGACTGGGAATGGATCGGCGCGGAACCGAATCAGGTCCAGACGAATTACTTCTCAAAGGGTGATACCAAGACGTACGATCGCGGTGGGAAACACGCCGTCACGGCTGCCACCACCTCGTATCACACCTACACCATCCGCTGGACCTCGGAAGCCATCACCTGGTCCATCGACGGCGCCCCCGTCCGCACCCTAACCTACAACGACGCCCACGGCGGGAAGTCCTACCCCCAAACCCCCATGCAACTCAAGCTCGGCTCCTGGACGGCCGGCGGGTCCAAATCCTCCGAGGGAACCGCCCAATGGGCTGGTGGACGCACCGACTTCAAGCAGGCTCCCTTCGACGCCTACTACAAGAGCATCAAGATCACCGACTTCGCCGGCGGTGATAAGCCGGCCAACGGTGGCGTCAAGCAGTACGTCTACAGCGAGACCGACAAGTCCGGCTCGTGGCAATCCATCCGCGTCGAGATGGGCGAAAGCAAACCCGACAGCAAACACGCCGAGAACGGGGTCGGAGATGGGAAAGACAATGGAAGCAGCAGCCACGTCGAAAGCAAAGACGTCGTCGACCAGAACATGATGACATCCTCCTCCACCACCGGCCCCTCCACCACAATGTCCACCCCAACCTCCCTCTCAACCTCCTCCTCCTCCTCAACCTCCTCCTCCTCCTCCTCCTCCCGCGCCTCCAACGACACCATCACCGACGGCCCCCCCGCAAACGGTCCCGACCGTACCGTCTCGGGGAATGCCTCTGCTACCACCGGCACCGGCAGCAAGGAAACCACCATCTCTTCCGCTGCGGCTCCGGGCCTCGTCGCCTGCGGCCCTCTTGTCCTGGCCCTGGCTGCCGCTCAGTTCCTGCTGTGA	MKAAFVLALVGAVSAQTWTDCNPLQKKCDPDPAFGRSVSCDLTTDNCPDMDLKAAPLTHDDKGAKFSITADGQSPTIHSFKYLLFGEVEVVCRAAPGRGIVTSIVLQSDVLDEIDWEWIGAEPNQVQTNYFSKGDTKTYDRGGKHAVTAATTSYHTYTIRWTSEAITWSIDGAPVRTLTYNDAHGGKSYPQTPMQLKLGSWTAGGSKSSEGTAQWAGGRTDFKQAPFDAYYKSIKITDFAGGDKPANGGVKQYVYSETDKSGSWQSIRVEMGESKPDSKHAENGVGDGKDNGSSSHVESKDVVDQNMMTSSSTTGPSTTMSTPTSLSTSSSSSTSSSSSSSRASNDTITDGPPANGPDRTVSGNASATTGTGSKETTISSAAAPGLVACGPLVLALAAAQFLL*	0.998226	PredHel=0	1		1	0.09	Y	SP	0.864	1
>Ophcf2|01524	ATGAAGACGGCCGCAGTTCTCCTCGTCATCATCGGCCTCGCCACAGCCGCGCCGCATGATCCCCCGCAGCCCACGCCCGCCAACGCGCCAGCAGGCCCGCAGCCAAACCTGCAAGCGAACCCGCGAGCCAACGCGCCAGTGAACCCTTTCGGGGGGAACGAACGGCTGCGAGAGCACGGGCGGGCCCTGCCGCGACTCTACCTGATGAACGGCTGGCAGCATCGGGGAGGTATCGAGAGCCCGGATCGTGAGAGTCCGCGCGGCATTGAGGGCGCTGGTGGTAACGGGCAGGGTCGTAATCGGTTCCGGGGTTAG	MKTAAVLLVIIGLATAAPHDPPQPTPANAPAGPQPNLQANPRANAPVNPFGGNERLREHGRALPRLYLMNGWQHRGGIESPDRESPRGIEGAGGNGQGRNRFRG*	0.992615	PredHel=0	0		0.784	0.17	Y	SP	0.854	1
>Ophcf2|01527	ATGGCCCGCTCTCGGAGCTCGACCTTCTTGGGTCTCGGGCTTCTCTGTTGGATCGCCGTCCTCTTTGCGCCCTTGGCTTTTTTCCAGACGGTTCAGGCTGATGATACGGATAGCTATGGCACCGTCATTGGTATCGTGAGTGGTTCTCTCGATGCCTACCGTCTGCTTGCTGCTGACGTCTCGTCAGGATCTGGGAACGACATATAGCTGCGTTGGTGTGATGCAAAAAGGCAAGGTTGAGATTCTCGTCAATGATCAGGGTAACCGGATCACGCCTTCGTACGTCGCATTTACCGATAACGAGCGTCTGGTTGGCGACTCGGCCAAGAACCAGGCCGCGGCCAACCCCAAGAATACCATCTACGACATCAAGTGAGTCGGCCCCTTGTGCTCTGACTGCCGCCTACAGCTGCTGACCCTCACAGGCGGTTCATTGGACGCAAGTACAAGGATGATGTTCTCCAGTCCGACATCAAGCACCTGCCCTACAAGGTCGCCCAGAAGGACGGGAAGCCCGTCGTCCAGGTCCAGGTCTCTGGCGAGGACAAAAAGTTTACCCCTGAGGAAATCTCCGCCATGGTTCTGGGCAAGATGAAGGAGGTCGCCGAGTCTTACCTGGGAAAGACGGTCACCCATGCCGTCGTCACCGTCCCCGCCTACTTCAACGTGAGTCTGCCCTTGCCGGCTATGTGATGCCATTGCTGATACCTCGTAAAGGACAACCAACGTCAGGCTACCAAGGATGCCGGTACCATTGCTGGCCTCAACGTCCTCCGCATCGTCAACGAGCCCACCGCCGCCGCCATCGCCTACGGCCTGGACAAGAACGATGGTGAGCGTCAGATCATTGTGTACGATCTCGGTGGTGGCACTTTCGATGTGTCCCTTCTGTCCATCGACCAGGGTGTCTTTGAGGTCCTGGCCACCGCTGGTGACACCCATCTCGGAGGTGAGGATTTCGATCAGAGAGTCATCAACCACCTCGCCAAGCTCTTCCAGAAGAAGCACAACGCGGACCCGACCAAGGATCTCAAGGCCATGAGCAAGCTGAAGCGCGAGGCCGAAAAGGCCAAGCGGAGCCTGTCGTCTCAGAAGAGCACTCGCGTCGAGATCGAGGCCTTTTTCAACGGCCAGGACTTTTCCGAGCCCATGACCCGTGCCAAGTTTGAGGAGCTCAACATGGATCTCTTCAAGAAGACCATCAAGCCTGTCGAGCAGGTTCTCAAGGACGCCAAGATCAAGAAGGAGGACATCGACGACATTGTCCTTGTCGGCGGTTCCACACGCATCCCCATGGTTCAGAAGCTTATCGAGGATTTCTTTGGAAAGAAGGCCTCCAAGGGCATCAACCCCGACGAGGCTGTCGCCTACGGTGCCGCTGTTCAGGCTGGTGTCTTGTCTGGTGAGGAGGGGACCGAGGACATCGTCCTCATGGACGTCAACCCGTTGACCCTCGGTATCGAGACGACTGGCGGTGTCATGACCAAGCTGATTGTCCGCAACACCCCTATTCCTACCCGCAAGAGCCAGATCTTTAGCACCGCCGCCGACAACCAGCCCGTCGTTCTCATCCAGGTGTTTGAGGGTGAACGCTCTCTCACCAAGGACAACAATCTGCTGGGCAAGTTTGAGCTCACCGGCATCCCCCCGGCTCCCCGCGGCGTTCCCCAGATCGAGGTGTCGTTCGAGCTCGACGCCAACGGTATCCTCAAGGTGTCGGCTCACGACAAGGGCACCGGCAAGCAAGAGTCCATCACCATCACCAACGACAAGGGCCGTCTCACGCAGGAGGAGATTGACCGCATGGTGGCCGAGGCCGAGAAGTACGCCGAGGAGGACAAGGCGACGCGCGAGCGCATCGAGGCTCGCAATGGGCTGGAGAACTACGCCTTCAGCCTCAAGAACCAGGTCAACGACAAGGAGGGCCTGGGATCCAAGATCAGCGACGAGGACAAGGAGACGGTGAGTGGCGGCCCCTGTTCGGGGTCAGAATCGCGCGCTGACAAGGAGATTTAGATCCTCGACGCCGTCAAGGAGGCGACTGAGTGGCTTGAGGAGAGCGGCGCGGACGCGTCGGCCGAGGACTTTGCCGAGCAGAAGGAGAAGCTGTCGAATGTGGCCTACCCCATCACGTCCAAGATGTACCAGGGCGCTGGTGGCGAGGGTAAGGAGGAAGACAAGGACTTCCACGACGAACTGTAA	MARSRSSTFLGLGLLCWIAVLFAPLAFFQTVQADDTDSYGTVIGIDLGTTYSCVGVMQKGKVEILVNDQGNRITPSYVAFTDNERLVGDSAKNQAAANPKNTIYDIKRFIGRKYKDDVLQSDIKHLPYKVAQKDGKPVVQVQVSGEDKKFTPEEISAMVLGKMKEVAESYLGKTVTHAVVTVPAYFNDNQRQATKDAGTIAGLNVLRIVNEPTAAAIAYGLDKNDGERQIIVYDLGGGTFDVSLLSIDQGVFEVLATAGDTHLGGEDFDQRVINHLAKLFQKKHNADPTKDLKAMSKLKREAEKAKRSLSSQKSTRVEIEAFFNGQDFSEPMTRAKFEELNMDLFKKTIKPVEQVLKDAKIKKEDIDDIVLVGGSTRIPMVQKLIEDFFGKKASKGINPDEAVAYGAAVQAGVLSGEEGTEDIVLMDVNPLTLGIETTGGVMTKLIVRNTPIPTRKSQIFSTAADNQPVVLIQVFEGERSLTKDNNLLGKFELTGIPPAPRGVPQIEVSFELDANGILKVSAHDKGTGKQESITITNDKGRLTQEEIDRMVAEAEKYAEEDKATRERIEARNGLENYAFSLKNQVNDKEGLGSKISDEDKETILDAVKEATEWLEESGADASAEDFAEQKEKLSNVAYPITSKMYQGAGGEGKEEDKDFHDEL*	0.911537	PredHel=1	0	HIT	0.478	0.13	Y	SP	0.922	0.993
>Ophcf2|01549	ATGAAGCTTCAATCCATCGCCGTCATCGGCGCCCTAGCCGGCCTAAGCGTTGCCCTCCCCGTCCGCGAGACGGAGCACCCGGATTCACAGATGAGGGCGGCAGAGGACAAGGCGATGAATGGCGAGACGACCGATGAGGCCGTCCCTCTGAGGAGCAAGATCCCCGGCAGGGAAACCTCTCCGGGCCTTTTTCCGCCGGCAGAGGAAGTGTCTACGGTGCTGGGCCTGCACAAGAGGAGGACTCTGCTTGCCGATGACTCGAAAAAGGCGGGCGAGGTTCTGGGTGATATGGGCGGTCCTATTCCCGTCGGGAAGAGGGCTATGCCTGCTCCGCTTCCCGGTTTTCCCTCTGGTGGTCCGCCTTCTCAGGTTCCTGGTTCTCAGATCGCCTCTCCTCCTGGTCAGCCGGGAGGAGATTCTTTCGGTAGCCAGGCTGGAGGAGCTTCTTCCGGTGGCCCTCCTTCTCTTAGCAAGAGGTCTCCGCAGCATCCGTCTTCCATGGGACACCCGTCTTCTATGGGACGCCCGCCTTCTATGGGACGCCCGTCTTCCATGGGTCCTCCTGGTATGGCATCTTCATCCTTCGGTCCTGGCCCTCAGCCCGGTGGTCAACCCGGTGGCCAGCCCGGTGGCCAGCCCGGTGGCCAGCCCGGTGACCAGCCCGGTGGTGCTTCACTAGAGGCTCTGAGCGTCATGGGGCCGCCCTCGATGAGAAAGAGGGCTCCCAATCATCCGCCTACTGCGGGCCACCCGTCTTCCTCGGGCTCTTCTGGCATGGCATCTTCATCCTTCGGACCTGGTTCTCACCTCGACGACGATTCGACAGACAGCCCGGATCTTTCTCTGGACAAGAGGGCTCCGACTCACCCGCCTTCCATGGGCCCCTCGAGTATGGCTCAGCCGCCCATGGGATCCCCTGCCTCCGGTCCGGGTCCTCAGTCCGGTGGTCAGCCTCAAGGTTCTTTGTTGGACGCCCTGTCCGGTGGCTCGGCTCTCGGTAAGAGGTCTCAGACTCCCTCTCCCATGAGCTCTGTCGGAACTTCCTCCCCTAGCCACCCCTCCGGTCCCTCCGTCCCCGCCGGATCCGATCCGTCTTTCGGCCCCACTGCTCCGACCGGACCGCATCCCGTTGACGGGCCTCCGCACGCCTTGAAGGTGTCCGCTCCCCCCGCTCCCCCCTCGGGACCCCATGGTTCCCGGCGTCCGCAGGGTCCTCAGGGTCCTCAGGGCCCCGCTGATCTTGAGCTCGACTCTTCTTCTGATCCTTCCATGACCGCTTCAGCCGGTATCTCGCAGATGGAAAAGAGGGCTCATCCTCCCGCGGGAACGCCTCCCATCCCCGTTGATGCTTCCCAGGCCGGGGGCATCGCAGGCACTGAACCGGCTCCGGGTACCTCGGCTCTGGCTGCTAGGCAGGCGCCCACTATGGGCTCGCACCCTGCCGGACATGCCATGCCAGCCGGAGGCCCTGCCACAGCCGGACGCCCTGTGCCCGCCGGGATGCCCGCCGGGATGCCCGCCGCATCTCCCTCGGTGTCTGCCGGACCTGCCGGACCTGCCGGACCTCCGCTAGACCATCTCTCCGCCTCCGTCGGTCAGCCTCAACGCCGAGGACTCCCCATGGATTCCCCTGCCGTCAAACCGGTGGATGCTCCGGGTCTTCCCCTGCCGCATCAGCACTCTGCTCACATGATCGATGCTTCGGATCGGATCCCCAAGTCGCCGTCGGCTCAATCCCCCCCCCTCCCTGCGGGTGCCGTCTCTCGCTTCGCCACTAAGATGGAAACCGAACCCCTGATGGACCGGCCCAACCCGGCGGAGAATCATGACAGCAGCGGCGTTGCTTAG	MKLQSIAVIGALAGLSVALPVRETEHPDSQMRAAEDKAMNGETTDEAVPLRSKIPGRETSPGLFPPAEEVSTVLGLHKRRTLLADDSKKAGEVLGDMGGPIPVGKRAMPAPLPGFPSGGPPSQVPGSQIASPPGQPGGDSFGSQAGGASSGGPPSLSKRSPQHPSSMGHPSSMGRPPSMGRPSSMGPPGMASSSFGPGPQPGGQPGGQPGGQPGGQPGDQPGGASLEALSVMGPPSMRKRAPNHPPTAGHPSSSGSSGMASSSFGPGSHLDDDSTDSPDLSLDKRAPTHPPSMGPSSMAQPPMGSPASGPGPQSGGQPQGSLLDALSGGSALGKRSQTPSPMSSVGTSSPSHPSGPSVPAGSDPSFGPTAPTGPHPVDGPPHALKVSAPPAPPSGPHGSRRPQGPQGPQGPADLELDSSSDPSMTASAGISQMEKRAHPPAGTPPIPVDASQAGGIAGTEPAPGTSALAARQAPTMGSHPAGHAMPAGGPATAGRPVPAGMPAGMPAASPSVSAGPAGPAGPPLDHLSASVGQPQRRGLPMDSPAVKPVDAPGLPLPHQHSAHMIDASDRIPKSPSAQSPPLPAGAVSRFATKMETEPLMDRPNPAENHDSSGVA*	0.916991	PredHel=0	0		0.348	0.75	Y	SP	0.687	0.991
>Ophcf2|01550	ATGAAGCCCACCCTCCTCTTGCTCGCTTCCTTCGTGCCCTCGGCTCTCGCCCTCGTCAGTCACACATGGTCCTTCAACAACGCACCGGCCGAAGGCTTCGATGACATCACCTTCCCCATGAACATCGCCGAGGCACCACACAAGGTCGGCTTCTACTTTGCTGAGCAGTTCGACTTTTACAAGGTCCGCAAGCCGGCATACATCGGGCTGCAGCCCCAAGCCGACGGCGCCAACGGCCAGCCCATGATCCGCGCCGTCTTTTCCACTTTCCAGGGAGAGTCCAAGACGGCGGATAAGAACTGCAAACTCGGCGCCGATGACGGTCCTGGAGTCAGCTGCGCCGTCACGGTCCCTGCCAGCTACAAGGACACATATCATCTCAAGGTCCAGCATGTTTCGGGGACTACATGGAGAGGTTTGCTCATCAACAACTCGACGGGCGGCAACGAGATCCGGATCGGGCAGTGGACGCTCCCCAACGGAGCAGGGAAGGTGAAAAAGTTTCAGGCCGGCTTCGTCGAATACTTCCCGTGGAACTCGCCTCGTCGGCATCTATGCTCCGATCTGCCCAAGACAAAGGTCACTTTCGGCTTCCCGTTCACCAGCAGCATCGAGGAGCAGGGCATTATCGCCAAGCCTACCGAAGACGGGGACTGTAGGGGCAAAGTTGCCGCTGGCATCACGGCTGCACCGAACGGGTGGACGGTCAAAGTAGGGTGGCAATAAGTTGTGCATGGTTTCAGCCACGAGGAGGGTCTTGCATGGGGAGTTTTGTACGTCTCTCATTGTCATGCAGGGCGCTGATGGTAACCGGATCCATCAAGGGCGCAGATTAAGGCTGACATGACCGAGGTGAGAAAAGAAAAGGGGGCTGAGGCAATCCTTGTTGCTAAACTGAAGAACAACAACAAGCTTCAATCAAGAAGCCATGATTCCAACTAGTTGAGCATATGTAGAAACCAAGAGAAAAAGAAACAGCCGCTCTATTCGCAGTCCTCAGAAGAGCTTAGCACAACCACATCAAAGAACAAAGTCCCATGCCCAAACTCCAATCCAACCTATGACAGCTTCCCATCCCAACAAGGGCCCGTGTTATGACGAGAACGCGCATCAGACCATGGCAGCCAATAAGCCCACCTTGCAAGCGCTAGTTCTCAGCTTCCGTTAAAAAGCAAGGCTGACACGCCTCCCGAGACCCGGACAAACCCTCGCCTCCCCCCCCCCCCCCCTTTGAAGCTGTTCCTCTCGCTTCAATCAACTTTCCTTTCTCGTCAGATGCCCTCTCGCGATCTTGCCTTGGCGTTCGCCGCTCATGGCGGGACGGGGTCTTTATGCGCTGGCCGCCTTGAGCCTTTGGGGGTTGGCTTGCGGGACGCTGGGGGATATCTGCTATATTGTTGCTGCGAAGAGTAGGTTCGTTCTTACGTGAGACTTTGTTCTTGAGCTTACGATGCTGGGGGTTTGAAGCTGCTCTTTTGAACAACAACAGGCTGTACTTTATGGGCGGCAAGTATAGCATCGTCTCGCTTGGAGGATATTCGAGTTCGGCGAGTACGGGTCTCATTTCTGCGAAGATTGAGAAGAAGTAGAGCACTAATTGAAACAATCAAACCAGCCTCATCTCTCTACTCACTCTCCCTCACCACCGACTTCCCCGTCGAACGTCCAATCCCCCAATCCCTCCTCGAAAACACCACCATCAAGCACCGCTCAACCCTCGCCCACGCAAGCGCCTCCCTCCCAGACGGCCTCGTGCTCTGGAACACACCCGACACCATCTACGCCTTCGGCAGCGGCGGCCGCGGGAGAAGCGATCAGATAGCAGCCTACGACGTCAACAGCCGCAACTGGAGGGACGTCAAGGTCAAGGGCGGAGACTTTAACTCTGGGCGCCGCACCGGCGCGCAGTATGTCAGTGTTCCGGGCTCGGATCTTCACTTTGTTTATGGAGGGACGGCGCCTTATGGGGGGGGGATGCTGCGGTTCGACTCCAAGAAGTTATCGTGGACCAACGAGACGCTCGGGCGTGGCTCGTTTGGGGTGCCGGTTCCGGGGCTTGACAATGGTGTCTTGGTCTATGTTCCCGCTGGAAGGGAGGGGATGCTCATCAGCTTTGGCGGTGCCAACGTACGTATCTTCCGCGGGAGAGAGAGAGCTGGTATACTCACACGATATCAACTTATATAAAGGTGACGGCAGGTATAAAGCCTGGCTGGGGCCGGTCTTACGACTCCGACTGGCACATCATCTACGTCTACGACATCGCCTCGCACACCTGGTGGTCTCAGAGAGCGACAGGAAAGCCCCCCTCGGGCCGAGGATCATTCTGCACCTCGGTCACGACGGCCCCGGACAACGGAGCCTTCCACATCACCACCTACGGAGGCTGGAGCCGGACCAACAACCGGGCCTACGAAGATGTGCACGTGCTCAGCATCCCGTCCTTTACCTGGATCGATGCCACCGCCCTTTCGGACCGGTCCAATGCCGAGCAGCAGGTCAACTCGACCATCGGACGGGATAGGCTCAGCGGGAGTTGTCAGACGCTCAACGGCCGGCAGATGGTCGTTGTTGGCGGTGAGATTCGTTCCGGCGCCTTGCCTTTGACCGAGGCTTCGTGCGATGATGACTTTGAGCCGGTTCGGATCTTGGATCTGTCGACGTATGAGTGGCAGTGGGAGCTACAAGATGGCAGGGATAGTTACCGGGTTCCGTCGGTGATATATGAGAGGATAGGAGGAGGGTACGTTCGAGACGATGGGGAGAGCCAACACAGGAGCTAAACAAGTCCGATAGTGCTTCCGGGGGTGCCACAGTCACCGCTCCGCAAAGGGGCTTCGCCGACGCAACGCTATCATCTCTGCTGCAACTGCGCGTCTCTACCGCAGTAGGCAACTCGCCATCATCGCACCGTTCCACCGGCTGGGGCTCCGAAGACTCCGGGAAGGGCATCGGAGCCGGGGCCGTGGCCGGGGCCGTGTTGGGCGCCATCGGCGGGCTGGTTGCCTTGGCCGGCTTTACTTGGTTTCTACTGAGGAAGAGGCAGGAGAGGAGGAAGAAGAAGAAGAAGAAGAAGAAGAAGAAGAAGAAGAAGGAGAAGAAAATGAGGGAAGATGGGGAAGAAGAGGCTGGCATCAGGCAGGAGGACCGCGAGCCGCAGGAAATGGAGTCCATCGACCTGACCAGCCCCGGGAGTCTGGTCAGTCCGCATAGCATGGCGAGTCCCAAGCCATCGGAGGCTGACGGACGGGAGGTGTACGAGTTGCCCATCTGA	MKPTLLLLASFVPSALALVSHTWSFNNAPAEGFDDITFPMNIAEAPHKVGFYFAEQFDFYKVRKPAYIGLQPQADGANGQPMIRAVFSTFQGESKTADKNCKLGADDGPGVSCAVTVPASYKDTYHLKVQHVSGTTWRGLLINNSTGGNEIRIGQWTLPNGAGKVKKFQAGFVEYFPWNSPRRHLCSDLPKTKVTFGFPFTSSIEEQGIIAKPTEDGDSSSLYSLSLTTDFPVERPIPQSLLENTTIKHRSTLAHASASLPDGLVLWNTPDTIYAFGSGGRGRSDQIAAYDVNSRNWRDVKVKGGDFNSGRRTGAQYVSVPGSDLHFVYGGTAPYGGGMLRFDSKKLSWTNETLGRGSFGVPVPGLDNGVLVYVPAGREGMLISFGGANVTAGIKPGWGRSYDSDWHIIYVYDIASHTWWSQRATGKPPSGRGSFCTSVTTAPDNGAFHITTYGGWSRTNNRAYEDVHVLSIPSFTWIDATALSDRSNAEQQVNSTIGRDRLSGSCQTLNGRQMVVVGGEIRSGALPLTEASCDDDFEPVRILDLSTYEWQWELQDGRDSYRVPSVIYERIGGGASGGATVTAPQRGFADATLSSLLQLRVSTAVGNSPSSHRSTGWGSEDSGKGIGAGAVAGAVLGAIGGLVALAGFTWFLLRKRQERRKKKKKKKKKKKKKEKKMREDGEEEAGIRQEDREPQEMESIDLTSPGSLVSPHSMASPKPSEADGREVYELPI*	0.978556	PredHel=1	1		0.537	0.45	Y	SP	0.875	1
>Ophcf2|01556	ATGCATGTCAAACGGGCCACTATATCGGCCCTGCTGTACCTTGAATGGCCTGCCGTCATCAACGCTGGCAACTGCCTGAGCGGCTTCTGCGGGCCAAGGAGCGAAACACCTCTCGAGGGACCATCAGTCTGGCGAGTCGACGGGAAACCTCCAGACGTTATTCAGAAACTAGGTGGCTTCCGTGCTAAGGGGACCGACTTCAGCATCCACAAACACGCCGAGATCAGCACCGCCAACTCAGCCTACGTCTCGACTTCGGAAAGGCCCGTCGGCGCCGAAATCTTCGCATCTGAACCTCCGCCCCCGGGCGACTTCAGGCGGAAGAATTACAAGGGGTCCTGGTTATACGATATACATCCGTCTTCGAACTTCATCAGTACGCGCAAGACTCTCGGCCCGTACTCGTCACATAGGGCCGAGGCGGAGATATTGGCGGCTGGTGGCATACCGTTCGACCAGATCAAGGGCTGGACTTACCTCTCCAAGGGACGCATGACGGCCAAGTCTGAAAGAAGATATGTGAGGAACTCGGCCTATGACAAGGCCAAGTACCAAGGCCAGACGTGGAACCCGGAGCCTCAGTATGAACTGGCTGGCTTTCCGAAAAAGATGGACAAGGCCAATCCTCGCATCCCTCGGGAACATCCCTGGACACATAAAGAATATGAAGCGTTCAAGGATCAAAGCGCGGAAGAACTCCGAGAGGCAGGCTTGAGGTATCTCAACGACGAGGGCAAAGCGTCCGGGATCGCTAGCTTCGAGCCCTGTTTCGGCCTGAACGGACGAGCCAAGCGAGAGGCTAGCTCGTGTTGGCTTGGGGAAGAGGAAGTTGTCGAGCCGGAGGTTTACACCAAGGAGCTTGACCTGGGCGGCAAAACAGAAGGAGAGTCAGAAGTCGTCCTCCTCAACCCAGCCGAGGAGGAGAAGGCGGCATTGCTGGTCGAAAAGGCTGCCGAGGACGAGCTGGCCGCCGTGGCCTCCAAGCTCTTGCTCCGGGAATCCCCAAAGCTCAAGGACATTTCGTTGAAGGAAGTACGGGCCAGATTCATAGGCTACAAGCCGCTGCAGCCGTATATGAAGACGTCAAGGGGTCGGTTGTGGCGAGGTCTGACCTCGGCTTTTACCGCTGTTGGCTTGGCCTCTTGGTTGAAGGACGTCGTGCAGGTTTCCGCGACGGCCTCCAAGCGTATCGACAAGTTGACCACCGTCACTTCCATCTTTCCCCTCGTCGGCTGCGGGACTGCCGTTGCGAGGAGCAAAGATGCCTTCAGCGGCACCTTGTGCCTCGTTGGCGACGTGCTCTTATTCACCCCCAAGTGGCCCGTCGGCGTCGCCGTTCATCTCTTCAGATTCTTGGCTGAGGCGGCTAAACAAAGCCTCCGTGAGAACATGTTGTGGCACGACGAAGCCGAGTTTCAAAAGATTCGACAGAAGGAATGGGATGCTGTCTTTGACAACTTGGTTGGTTACTTCCGGTCCAACAAGTTCCGGAACGAGGTGCTCGAGCCCGAATTCGACGCCGAGAGGCATGGATATGCCGTCCAGGCGACTGACTCCGTCGGCATGCTCCGGGCTATGCAGCAGACTGCGCGGGAGAAAGACGTCAAGGGGGTGCCGACGGATGAACAAGTCTTCAACGCTACCCTTCACATCTACCAGCACATGTGTTCGTCCCTACTGAAGCGCAAGGAGTCCATCATGAAGGAGAAACAACAGGCGGCAGAAGAGTTTGTCAAGGCGGAAATGAAGAGGTTCGACCTGGAGTTCGGCAACAGGACCCTAGATATATTCGTCAACAGGACTCGGCCTCTATTGCCAACCTTTGTCCTCGACAAACAAGACTTGAAATATTCTCAGGGGGGCTTGACCAGAACATCCAAGGAAGAAGACCATGTCCCCAAAGATGAACTCGTCTCGACAATCCGCGAGAGGCTTAAGAAGCCCCTGTCGTATGACATGCAGGGGACATTCCGGGACATCCAGAGACATTCCTCACATCTTACCTACTGCCGGGTTCAAGACGCCCAGTCCGGGGGAGCGGACATGAATCAAGGCCGCAACGCAAGCCTTCTCATACAATACCAGAGGGACACGGATCCCATCGACCACATCGCCGAGGCACCTCCCGGTAGAGAGCTGGCTCCCCAAAACGGGACGCCGCGACGACAACCGGCGGCGCCGAACCCCGAGACTCCGAGAGCAAGGACTGGTGGACGACAGAGGCAGCGCGTACCAGTGGGACGGAGGAGAGGTGGACTGTAG	MHVKRATISALLYLEWPAVINAGNCLSGFCGPRSETPLEGPSVWRVDGKPPDVIQKLGGFRAKGTDFSIHKHAEISTANSAYVSTSERPVGAEIFASEPPPPGDFRRKNYKGSWLYDIHPSSNFISTRKTLGPYSSHRAEAEILAAGGIPFDQIKGWTYLSKGRMTAKSERRYVRNSAYDKAKYQGQTWNPEPQYELAGFPKKMDKANPRIPREHPWTHKEYEAFKDQSAEELREAGLRYLNDEGKASGIASFEPCFGLNGRAKREASSCWLGEEEVVEPEVYTKELDLGGKTEGESEVVLLNPAEEEKAALLVEKAAEDELAAVASKLLLRESPKLKDISLKEVRARFIGYKPLQPYMKTSRGRLWRGLTSAFTAVGLASWLKDVVQVSATASKRIDKLTTVTSIFPLVGCGTAVARSKDAFSGTLCLVGDVLLFTPKWPVGVAVHLFRFLAEAAKQSLRENMLWHDEAEFQKIRQKEWDAVFDNLVGYFRSNKFRNEVLEPEFDAERHGYAVQATDSVGMLRAMQQTAREKDVKGVPTDEQVFNATLHIYQHMCSSLLKRKESIMKEKQQAAEEFVKAEMKRFDLEFGNRTLDIFVNRTRPLLPTFVLDKQDLKYSQGGLTRTSKEEDHVPKDELVSTIRERLKKPLSYDMQGTFRDIQRHSSHLTYCRVQDAQSGGADMNQGRNASLLIQYQRDTDPIDHIAEAPPGRELAPQNGTPRRQPAAPNPETPRARTGGRQRQRVPVGRRRGGL*	0.869296	PredHel=0	0		0.572	0.69	Y	SP	0.714	0.971
>Ophcf2|01575	ATGGTGGGCCGAAAGCTATGGCTCTTTGCCCTCTGCGGCATAGACGCCGTCGTCGGCTTCTCGCAACTGGCCAGCCTTTCACACACGCTGCAGCAGGCACTGGGCAACAGCTCCATACAAGCTGACAGCACAGCTCAGAGGACCCAAGAGTTGCTGATGAGCAGCTCGATACAGCAAGTCTTGATGAATAGCTATGCCAACATCGAGTCTCTCAAGGCGTCGACGGCTGAGCACTTGATGGCCGGATACGATACGCTGTGGGAGAAGCATCCGTATATCCCCCCTGGACCCAACGACTGTTAGCCATACCGTTCTTCCCCATCCATTCAGTTCTAAGAGAAGATAGCTGACTGGAAGACTCACAGCACGAAGCCCCTGTCCCACTCTCAACGCCCTCGCCAACCACGGCTACTTCCGCCGCGATGGCAAGAACCTCTTTCTCCCCGATATGCTCATCGGCCTCTTCCTCGGCGTCGGTCTCTCCCCGGAGTTGGGCGCCATCATCTTGGCCTTTGCCATCCTCTCAGCCGAAAAGCCCTTGACGGGTTCCATAAGTCTCCGTGATCTAGCGACGCACGAGACGGGCATCGAACACGATTGCAGCATGTCTCGAAAGGACCATGCCATCGGTGACGACGGCATCTTCGATCCCGAGTCCTGGGCCGTTGCCTATCAAGAGATGAAGAAGAGTAAGATTCTGAATCCGATTCGTATGGGTCAGGCCAAAGCCGCGCGTGTCAAAGACGCCAGGAGAGTGAATCCCAAGACCCTCTTCGGGCCCAAAGCTTGGTTCAACGGCTACGCTGAGCTGGGCCTCATCCTATCCGTCTTCGGCTTCTTTCCCGGCCTGGCCAAGCTCGAGGTAATCAAGACCGTCTTCGAGGAGGAGAGATTGCCGTATGATCTCGGCTGGCGGCCTTATCCCTTTGTTGCAAACACGCCCGTCGTTCTCGCCGTCGGCGCCATATCCGTCCTCGGTGATACCGACGCCTTTGGAACTTATGGCAGCGTTGTTAGCGGGGAACCAACGGTAAGTCTTCAATGCCCTCTTGGAAAGACGAGACTGACGTCGTGTCTTGAAAGGAAATCCTGCAAGTCTTCTTACCCCCTAGTCTCGACCACCTCCCCGAGCTCGAGAAGCTCATTGGCAACCTTGGCTTCAACAACGGTCCGATGAAGCTCCTCAGCGGCGTCATGAGAAGCATCTCAAAGCAGAAGAACCCGGTGGCGGAGGAGGAGAAACTGGTCGGAGACAAGGGCTTCCACGGTTCCGGAGCCATGCCCTTCGACGCCCCGCCCCCAGGCTCCGGTCTTCAATCCCTGGGCGGCCAGGACAAGAGGACCGGTCTTCCCGCCGATGTAATCGGTACTCTCAAGCGTCTTCTCGGTCTGGGCAACAAGGAACCGGGTGTGAGCTCCGGAGGAGGGAAAAAGCTTAGCTCGAACTTGGCTAGCTTGCTTAAAATTCCAGGTCTGGGTTCCGGTAGTTCTGGCGGTTTGGGGGGCTTCAATCCTAGCTCTGGATCTCCTACCAACGGCAATGGCGGCTATAATAATCTGAACAGCGGCAATGGCGTCTTTAATAATCCAAACAACGGTTACGGCGGCTTCAACAATCCAGGAGGCTATAACAACAACGGTAATACTGGCTACAACAACCCAGGAGGCTACAACAACAACGGCAACACTGGCTTCAACAACCCAGGAGGCTTTCGTCCAGGCTCTGGGTCTCCTGGGTATCCTTACACCGGTAATGGCGGTTATAACAATCTAGGAAATTATCCCAACTATGGTAAAGGGGGCTACAACAGCCCGGGGGGTTATAACAACAACAACGGCAATAGAGGCTTTACTAACCCTAACAACGGTAACCGCGGCTTTAACAACCCATACCCTAATTACAGTTACGGCGGCAATAGGGACTTCAACAACCCTAACAACGGTAACCGCGGCTTTGTCAATCAAAACCCCAATTACAGCTATAGCGGCAACAGCGTACGAGGCACTAGTCCTAACCCTGGATCGTCTGGATACTATTTCACTTACAATTCTAATGGCCGAGGAGGCTCTGGATTCTTTGAAAGCAACAACAACAACGTGAGAGGTAACTACAACAACCTCAGAGCCAGGGACCTCAGCTCCAGCGTCCCGCAATACAGCAACATCTTTGATCCAGATGATTTCGACCCTGACAACGATCCTGACCTGGATGTTGATTTCGACACCGATGGAAATGCTATCCCTTGGACTCCACACTTCCCTCCCAGCGATCCTCACAGCTATGACCCCAAGGGCTCAGGAGGATCACCCAGTAGACCCGGGAACAACGGCCCAAGCAATTCCGACTACGGCCCAGACCCTAACGGTCCGGGAGGGCCCGATGGCTACGGAGGGTCAAGTACTTACCCCGGGACTTCGGGAGGATCTGGCAGCAAGCCCAAGGGTCCAGGAGGATCCCCCAGTAGACCCGGGAACGGCAGCCCCAGCAATCCGGGATATGGTCCTGACCCCAACGGGCCAGGGGGTATCGATGGCTACGGAGGTTCGAGCAACTACCCTGGCACCTCGGGGGGTCCTGGTAGTAATCCCAACACTTATGGCAAGCCCAAAGGATCAGGGGTATCTCCCAGCAATCCTGGGCGACCTGGCAGTGTGCCTGGAAACTCTGGAAACAACGGCCCCAGCAGTCCGGGATACGGTCCTGACCCCAACGGCCCAGGAGGTCCCGATGGCTATGGAGGTTCAGGCAACAACCCCGGTTACCCAGGCAGTTCTGGCGGAAACCCCAACGGCCCGGGAAGCTCTCCAGGTAGGACCAGACCTGGAGGGCCCGGTAGCTCGCCGGGAACTGGGGGCAATGGTCCTAGCAATCCGGGGTACGACTCAGATCCGTACGGCCCGGGAGGTCCCAATAACTACGGAGGTCCGGGTAATAATCCCAAGTCTCCGGGCGGCTCTGGCGGTAACCCTAAGAACCCGAGACCTGGATCTGGAGGACCCGGTAGCTCGCCTAGCAACCCTGGGTATAACAACGACCCAGGGTACGGCAACCCAGGGTACGGCAACCCAGGGTACGGCGACTCTAACCCCAACAACTACGGGAATCCAAACTCCGGATCTCCGAATGGTCCCGGCGACAACCCTTATAACCCAGGCTCCGGACCCAGAGGACCTGGCAGCTCACCTGGCAACCCGGGATACGGCGGGGGAACTGGAAGCTCACCCAACCCAGATTACGGCAACTCCAGTCCCACCGGTCCAGGAGGCTTCCCTGGAAACTCTGGAAATCCTGGTAGCTCACCCAGCAACCCGGGGTATGGCAACCCAAGTTACGGCGACTCTAATCCTTACAACTACGGAAATCCAAACTCTGGATCCCCGAGTGGCCCTGGCCGCAACCCCAATATACCGGGCTCTGGACCTAGAGGACCCGGCAGCTCACCTAGCAATCCAGGATACGGCAACCCTACAGGGAATCCCAACGGTCAAGGAGGCTCAAGACCTGGAGGACCTGATAACCAGCCTAGTAACCCCGGTTACGGCAACCCTACAGGGAATCCCAACGGTCCAGGAGGCTCAAGACCTGGAGGATCTAGCAGTCAGCCTAGCAACCCCGGTTACGGCAACCCTACAGGCAATCCCAACGGCCCAGGAGGCTCAAGACCTGGAGGGCCGGGTAGCCAACCGAGCGACCCTGGGTACGGCGGTCCCAGAAATCCTGGGTACGGAGATTCGAACGGCCCAGGAAGCTCTAGACCCGGGGGATCTGGCAGTCAACCCAACAACCCAGGATACGGCAACCCTACGAGTAACCCCAACGGCCCAGGAGGCTCGAGGCCTGGAGGACCGGGCAGCCAACCAAGCAACCCTGGATACAACGGTCCCAGTAATCCAGGATACGGAGACTCGAACGGTCCAGGAGGTTCTACCCCCGGAGGACCTGGCAAACAACCTAACAACCCTGGATACAACGGTCCCAGTAATCCAGGTTACGGAGACCCGAACGGTCCAGGAGGTTCTGGTCCCGGAGGACCTGGCAGCCAACCAAGCAACCCTGGATACAACGGTCCCAGTAATCCAGGATACGGAGACTCGAACGGTCCAGGAGGCTCTACCCCCGGAGGACCTAGCAGACAACCTAACAACCCTGGATACAACAACCCCAGCAACCCAGGATACGGAGACTCGAACGGTCCAGGAGGTTCCGGCCCCGGAGGACCTGGCAGACAACCTAGCAACCCGGGATACGGCAACTCGAACCCCGATGGCCCAGGAGGTCCCAGCTACGGAGGACCTGGCAGCTCACCTAACAATCCTGGATACAACAACCCTAGCAACCCAGGTTACGGAGACTCGAACGGCCCAGGGGGTCCCGATACCTACGGGGGTCCCGGCAACTCTGGGAACAACGGGCCCAGCAATCCAGGATACGGAGACACAAGTGGTCCAGGAGGTCCCAATGGATATGAAGGCGGCAACTCTGGATCTCCTGGCGGCAACCCCAACAGCCCAGGAGGTCCTTCTGGAAAGCCCGGATCTTCTGGAACTGGCAGCTCGCCAAGCAACCCAGGATATAGCGATGGGCCTGGCAACCCTGGAAACGACGGACCTGACAGCTCGTCTGACGGCCCGTGGTACGGTGGCGGATCTAACAACTCGCCTGATGGCCCGTGGTACGGCGGTGGGTCTGACGGCTCGCCTGATAGCCCAGCATACGGCGATGGGCCAGACAGCCCGGGATACGGTAACGGGCCTAACGACTCGCCTGACGGCCCATGGTACGGCGGCGGATCTAACAGCTCGCCTGATGGCCCGTGGTACGGCGGTGGATCTGACGGATCGCCTGATAGCCCGGTATACGGCGATGGCTCAGACAACCCGGGATACGGCGGCGGACCTGGGAACTCACCTGACAACCCCGGTGACGGACCGGGAAATCCAGGATACAACGGACCGGGGAGCTCGTCTGACGCTCCGGGATACGGTGACGGGCCTGGAAGCCCGGGGTATGGTGACGGGCCTGGATCTCCGCCAAGCAACCCGGGATACGGTAACGGACCGGGCAGCCCACCTGACAACCCAGAATACGGTAACGGCAGTCCGGGAGACGGCGTCGGACCTAGCAATCCGGGATACGGCGACGGACCTGGCAGTCCGGGTTACGGCAACGAACCCGGGGGTCCACCTAGCAACCCGGGATCCGGCGGCTCATCTCCAGGCTCTGGATCCCCAGGCAATACAGGACCTAGCAGCCCCCCAGACAACCCGGGATACGGTGACGGACCGGGCAACCCACCGAGTAATCCAGGATACGGCGATGGGCCTAACAGTCCGCCCAGTAACCCAGGATACGGCGGCTCGAATCCCGGCTCCGGGTCTCCGAGTAATGGAGGTCCCGGTAACCCGCCGAGCAATCCGGGATACGGAGACGGACCTGGCAACCCGCCGACTAACCCGCCGAGCAACCCGGGATATAGCGATGGACCTGGCAACCCTCCGAACAAGCCAGGATACGGTGACGGACCTAGCAACCCGCCGAACAACCCAGGGTACAGCGATGGGCCTGGGAATCCGCCCAGCAATCCGCCCAGCAACCCAGGCTACGGCGACGGACCAGATACTCCGCCCAGCAACCCGGGATATGGTGAAGGACCTAACATTTCCCCGGACGACCCGGGATACGGTGACACTGACCCCGGCTACGGGGAGTCTAACCCTGACGGTTCCGACAATCCTAACGGTCCCCCTGATGGTCCCCCTGATGGTCCCCCTGATGGTCCCCCTGATGGCCCCCTGATGGCCCCCCTGATGGTCCTCCTGATGGTCCTCCTGATGGTCCTCCTGATGGTCCGCCTGAAAATCCGGGATACGGAGATCCTAGCGGTCCGGGAGGTTCGGACGGCTACGGAGGTAGCGACTCTGGGTCCCTTAACGGTCCTCCAGACGGTCCTCCAGACGGTCCTCCAGACGGTCCTCCAGACGGTCCTCCTAACGGTCCTCCTGACGGTCCTCCTGACGGTCCTCCTGACGGCCCTCCTGATGGTCCGCCTGAAAATCCGGGATACGGAGATCCTAGCGGTCCGGGAGGTCCGGACGGCTACGGAGGTAGCGACTCTGGGTCTCCCAACGATCCTCCAGACGGTCCTCCAGACGGTCCTCCAGACGGTCCCCCTGACGGTCCCCCTGACGGTCCCCCTGACGGCCCTCCTAGTAATCCTCCCGAAAACTCCGGGTACGGAGATCCCAACGGTCCGGGAGGCCCAGACGGCTACGGAGGTAACCCCTCTGGTTCTCCCAACGATCCTGGCAACAACCCTTCTAGCTACAACAATCCCAAAGACCCAGATGGACCAGGTTACGACCCCAACGGCTCAGAAGGACCAGGTTACGACCCCAATGGCCCGACAAACCCGGGCTACAACCCGAACGGCCCGGGAGGTAACGGCCCCGACAACAACCCCGGCAACAACCCGCCCGGCTACAACAACCCCAACAACCCATCAGACCCAAGCTACAACCCCAACGGCCCAGCAGTCGACCCCAACAGCCTGGCAGACCCAGGCTACGGCAACCCCAGCTATAGCGACCCCAGCACCACCCCCGGCAGCACGTCCAGCAACCCGATCAAGGACCTCCTCGACAAGGGTCAATCCATCGGCGGCAAACTCTTCCCCGAAGGCTCACCCTTGGCCCTGGGCGGCACGGTGGGAAAAACACAAAACGGCGGGTTGGGCTTCGACGTCAACGGCGGCATCGGCGTCCCCGGCCTGGGCCTTAACCTCGGTCTATCGGGCGCTGCCGACGGTAAGAAGGTGGGCTTGAATAACAACGTCGGCATCACGTTGGGAGACAAGACGTACGGCATCAACTTGAACAACGGGCTCGGCAACAACGGCGCCGGAATCACTCCCTTCTCCAACGCCCAGGCTGGCTCCAACCCTCTCGACCCCGGCTCGACTCTTGGCGCCTACGACCCTAACAAGAAGGGGGCCCAGGGCGGAGGCGTGGACTTTGTGGACCAGGCTCGGAACTTGAAGGTGCCGGGGGGTATCAACAACCTTCTTGGGTTGTAA	MVGRKLWLFALCGIDAVVGFSQLASLSHTLQQALGNSSIQADSTAQRTQELLMSSSIQQVLMNSYANIESLKASTAEHLMAGYDTLWEKHPYIPPGPNDSRSPCPTLNALANHGYFRRDGKNLFLPDMLIGLFLGVGLSPELGAIILAFAILSAEKPLTGSISLRDLATHETGIEHDCSMSRKDHAIGDDGIFDPESWAVAYQEMKKSKILNPIRMGQAKAARVKDARRVNPKTLFGPKAWFNGYAELGLILSVFGFFPGLAKLEVIKTVFEEERLPYDLGWRPYPFVANTPVVLAVGAISVLGDTDAFGTYGSVVSGEPTEILQVFLPPSLDHLPELEKLIGNLGFNNGPMKLLSGVMRSISKQKNPVAEEEKLVGDKGFHGSGAMPFDAPPPGSGLQSLGGQDKRTGLPADVIGTLKRLLGLGNKEPGLGSGSSGGLGGFNPSSGSPTNGNGGYNNLNSGNGVFNNPNNGYGGFNNPGGYNNNGNTGYNNPGGYNNNGNTGFNNPGGFRPGSGSPGYPYTGNGGYNNLGNYPNYGKGGYNSPGGYNNNNGNRGFTNPNNGNRGFNNPYPNYSYGGNRDFNNPNNGNRGFVNQNPNYSYSGNSVRGTSPNPGSSGYYFTYNSNGRGGSGFFESNNNNVRGNYNNLRARDLSSSVPQYSNIFDPDDFDPDNDPDLDVDFDTDGNAIPWTPHFPPSDPHSYDPKGSGGSPSRPGNNGPSNSDYGPDPNGPGGPDGYGGSSTYPGTSGGSGSKPKGPGGSPSRPGNGSPSNPGYGPDPNGPGGIDGYGGSSNYPGTSGGPGSNPNTYGKPKGSGVSPSNPGRPGSVPGNSGNNGPSSPGYGPDPNGPGGPDGYGGSGNNPGYPGSSGGNPNGPGSSPGRTRPGGPGSSPGTGGNGPSNPGYDSDPYGPGGPNNYGGPGNNPKSPGGSGGNPKNPRPGSGGPGSSPSNPGYNNDPGYGNPGYGNPGYGDSNPNNYGNPNSGSPNGPGDNPYNPGSGPRGPGSSPGNPGYGGGTGSSPNPDYGNSSPTGPGGFPGNSGNPVALAATPIYRALDLEDPAAHLAIQDTATLQGIPTVKEAQDLEDLITSLVTPVTATLQGIPTVQEAQDLEDLAVSLATPVTATLQAIPTAQEAQDLEGRVANRATLGTAVPEILGTEIRTAQEALDPGDLAVNPTTQDTATLRVTPTAQEARGLEDRAANQATLDTTVPVIQDTETRTVQEVLPPEDLANNLTTLDTTVPVIQVTETRTVQEVLVPEDLAANQATLDTTVPVIQDTETRTVQEALPPEDLADNLTTLDTTTPATQDTETRTVQEVPAPEDLADNLATRDTATRTPMAQEVPATEDLAAHLTILDTTTLATQVTETRTAQGVPIPTGVPATLGTTGPAIQDTETQVVQEVPMDMKAATLDLLAATPTAQEVLLESPDLLELAARQATQDIAMGLATLETTDLTARLTARGTVADLTTRLMARGTAVGLTARLIAQHTAMGQTARDTVTGLTTRLTAHGTAADLTARLMARGTAVDLTDRLIARYTAMAQTTRDTAADLGTHLTTPVTDREIQDTTDRGARLTLRDTVTGLEAREYGNGSPGDGVGPSNPGYGDGPGSPGYGNEPGGPPSNPGSGGSSPGSGSPGNTGPSSPPDNPGYGDGPGNPPSNPGYGDGPNSPPSNPGYGGSNPGSGSPSNGGPGNPPSNPGYGDGPGNPPTNPPSNPGYSDGPGNPPNKPGYGDGPSNPPNNPGYSDGPGNPPSNPPSNPGYGDGPDTPPSNPGYGEGPNISPDDPGYGDTDPGYGESNPDGSDNPNGPPDGPPDGPPDGPPDGPLMAPLMVLLMVLLMVLLMVRLKIRDTEILAVREVRTATEVATLGPLTVLQTVLQTVLQTVLQTVLLTVLLTVLLTVLLTALLMVRLKIRDTEILAVREVRTATEVATLGLPTILQTVLQTVLQTVPLTVPLTVPLTALLVILPKTPGYDPNGSEGPGYDPNGPTNPGYNPNGPGGNGPDNNPGNNPPGYNNPNNPSDPSYNPNGPAVDPNSLADPGYGNPSYSDPSTTPGSTSSNPIKDLLDKGQSIGGKLFPEGSPLALGGTVGKTQNGGLGFDVNGGIGVPGLGLNLGLSGAADGKKVGLNNNVGITLGDKTYGINLNNGLGNNGAGITPFSNAQAGSNPLDPGSTLGAYDPNKKGAQGGGVDFVDQARNLKVPGGINNLLGL*	0.633916	PredHel=5	3		0.193	0.33	Y	SP	0.652	0.992
>Ophcf2|01576	ATGAAAGCCTCACACGTCTTCGTCACCGCCCTCGCCGGACTGGCCTGGGCCCAGCCTCTGCCCCAACAAGAGACGACCTCCGTGACGCTGCACGCACGACAGATACCCAACCCGCTGGCTATCCCCCTCGCTCTGGCTCAGTTCCCGCAGGGCGTCCTTTACTTCTTCACCCTCCCCATCCAGCTTCTCAAGTCGATCGCTGCCAAGACTATCAACCAGGGCGCCGGCGCTCTCAACGGCTTCCTCGACAAGTCCAAGGCCATGAAGGGCAAGCATCTTTAA	MKASHVFVTALAGLAWAQPLPQQETTSVTLHARQIPNPLAIPLALAQFPQGVLYFFTLPIQLLKSIAAKTINQGAGALNGFLDKSKAMKGKHL*	0.958507	PredHel=0	0		0.11	0.04	Y	SP	0.807	1
>Ophcf2|01605	ATGCTTCTCGGCGGCTTGCTTGTTCTGGCTACAGCCTGCCTGTGCCTCGGCGCAAACTTCACCTACGATGAAACGCGGTTCCTCCTCAACGGACAGCCCTTCCAGATCATCGGCGGCCAGATTGATCCGCAACGCATCCCCCGTCCTTACTGGCGCCACAGACTACAGATGGCACGAGCCATGGGTCTCAACACAATCTTCAGCTACGTCTTCTGGAACAAGCTGGAGACGCAACCGGGAATATGGGACTTTGACGGCACCAACGACATCGCCGCCTTCTTCCGTCTGGCTCAAGAAGAGGGCCTCAAGGTCGTTCTCCGTCCCGGGCCGTACGTCTGCGCTGAGCGTGACTGGGGTGGTCTCCCAGCATGGCTTAGCAAGGTTCACGGGTTGAGGGTGCGCCGCAACAACGTTCCCTTCCTCGAGGCTTCCAGGAGATACATTACGGAACTCGGGAGGGAGCTCCGTAACTTGCAGACGACGCGCGGCGGTCCCATCCTGATGGTGCAGCTGGAGAACGAGTACGGAAGCTTCGGCAAAGACAAGACCTATCTTCAGGCAATGGCCAACCATCTGAGAGCCAGCTTCGATCTCATTCTCTATACCAATGACGGCGGCGGACGGGATTATCTCGAGGGCGGTACGCTGCCCGGCGTTCTGGCGGAAACGGACGGCGATCCGAGGGTAGGATTCGCGGCTCGGGATCAGTTCGTCAAGGATAAGTCCATGCTCGGACCTCAACTTGCCGGAGAGTTCTACACGACCTGGTTTGACCATTGGTCCTCCAACGTTAGCCATCAATTCACGCACGCGAATAACGTGGCCCGTATCACGGACGATCTGGACTGGATCTTGAAGGGGGGGCACTCGTTCAACCTCTTCGTGTTCCACGGGGGGACCAACTGGGGGTTCGACAACGGAGCCATCTGGCAGGACGGCCGGACCTGGGCTGTGACGACGAGCTACGACTACGGCGCGCCTCTGGATGAAACCGGGAGACCAGGTCCATTGTACGAAGAGATCCGGAGGGTCATCGCCAAACATGTTCCCCGCGGAAGCATCCCAGACGTTCCGAAAGTGCCAATGCTAAACAGCTTCCGGGAGTTGACCCTCAAGCCAGCCATGACCCTGTTTGACACGCTGTCATATCACTCGCGCAAGTCCGCCAGCCCGATGACCATGGAAACTCTGGGGCAAGCGACCGGCTTCGTCCTGTACGAGCACAACGTCGTTGACAGCGTATCCGGAGAGCTGATGATCGGAGACGGACCTCGCGATCGAGTCATTGTATATCAAAACGGTGAGAAGATTGGTGTCGTCGACGCCACTTACTCTTCACCGGCCAAGCTGCAATTGGCCCTCAAGCCGGGAGACCTGCTGGGGCTTTTCGTCGAGAACCTCGGCCGCGTGGACGTAGGAAAGAAGATGGACGATCAACAGAAGGGCATCGTGGGCGAGGTAAAAGTCGGCGGCGAACATGTTCTCAAGACGTGGACGTCACATTCGATTCCCCTGCACAGGCTTCCCCAAGAATTGTCCAATGACTATAACCTCACAGTTCCGTACAGAAGCCCGCCCGTTTTCTACAAGATGGAATTCACCTTGACCGAGGACACGCCGCCCGGCATCGGAAGCGATTCGATCCTATCGCTCAGGAGATCGACCAAAGGCCAGGTCTGGGTCAACGGGCATAACCTGGGGCGCTACTGGACTGTCGGACCTCAGCAGAGCCTATACTTGCCCGGGTGTTTCCTTAACGCTCCCGGGAGGCCCAACGAGCTGGTTGTTTTGGAACTTGAGCCGCAGAGATATAGGCCGATGGCTGCTGTTGGGCTTCGGTCTCGCTTGTGGTTTAACACGCCGGATCCGGACCTGGAGAGGTGA	MLLGGLLVLATACLCLGANFTYDETRFLLNGQPFQIIGGQIDPQRIPRPYWRHRLQMARAMGLNTIFSYVFWNKLETQPGIWDFDGTNDIAAFFRLAQEEGLKVVLRPGPYVCAERDWGGLPAWLSKVHGLRVRRNNVPFLEASRRYITELGRELRNLQTTRGGPILMVQLENEYGSFGKDKTYLQAMANHLRASFDLILYTNDGGGRDYLEGGTLPGVLAETDGDPRVGFAARDQFVKDKSMLGPQLAGEFYTTWFDHWSSNVSHQFTHANNVARITDDLDWILKGGHSFNLFVFHGGTNWGFDNGAIWQDGRTWAVTTSYDYGAPLDETGRPGPLYEEIRRVIAKHVPRGSIPDVPKVPMLNSFRELTLKPAMTLFDTLSYHSRKSASPMTMETLGQATGFVLYEHNVVDSVSGELMIGDGPRDRVIVYQNGEKIGVVDATYSSPAKLQLALKPGDLLGLFVENLGRVDVGKKMDDQQKGIVGEVKVGGEHVLKTWTSHSIPLHRLPQELSNDYNLTVPYRSPPVFYKMEFTLTEDTPPGIGSDSILSLRRSTKGQVWVNGHNLGRYWTVGPQQSLYLPGCFLNAPGRPNELVVLELEPQRYRPMAAVGLRSRLWFNTPDPDLER*	0.932386	PredHel=0	0		0.94	0.16	Y	SP	0.763	0.999
>Ophcf2|01606	ATGCAACGGCCCATGTGGTTCCTGGCGCTGGCCGCAGCCCTCATCAGCCCCGGCTCCGCCATCCCGGCCGAGCGGCTTCTCCCTCTTCCTCCTATGGGCTTCAACAACTGGGCTCGCTACCAGACGAACATTAGCGAATCCATCTTCGTCGACGCCGCCGAGGCCATGATCAGGACTGGCCTCTTGGCTGCCAGATACAACCGCATAAACCTCGACGATGCCTGGTCGACCAATGCACGAGCAGCCAGCAGATCCCTGGTCTGGGACCCGGTCAAGTTCCCGAGGGGGTTCCCTTGGCTCACGCAGCACTTAAAGTCACAGGGCTTCCTGCCTGGCATCTATAGCGACGCTGGCGGCTTATCCTGTGCCGGCTACCCGGGCTCTCTCGACTACGAGGACGTTGATCTCAAGGACTTTACAGCCTGGGGCTTCAAGTTCCTCAAGATGGACGGCTGCAATCTCCCGGACGGCAGTGAGGCGACCTACCACTCGATATACGGCCGCTGGCACAGGCTGCTCTCCGAGTCCAACAGCAACATCATCTTCTCCGACTCCGCCCCGGCTTACTTCTCCAACGTCCCGGACCTGACAAACTGGTATGCCTCCATCGGCTGGGCCCGTGAATACGGCCATCTCGCCCGTCACAGCGGCGACATCCAGACTTACCCGAAGGGCCGGTCGTGGGACACGGTCATGTTCATCTACAGACAGCACTTGCGTCTGGCTCGCTTCCAGAAGCCGGGCTTCTTCAACGACCCGGACTTCCTCAACGTCGATCACCCGTCTTACAGCATGGATGAGAAGAAGAGCCACTTTGCGCTGTGGTGCGTCTTCTCGGCGCCGCTGCTGCTCAGTGCCGACCTGACAGCCCTGTCAAACGCCGAGATTCAGTATCTGACCAACCACCGGCTCATAAACGTCAACCAAGACAGTCTGGTTCAGCAGGCCACGCTCGTGAGCTCCGGCACTACGTGGGATGTTCTCACCAAGAGCGTCGACAACGGCGATCGGGTTGTCGCCGTGCTTAACAAGGGCGACTCGCCTGCCAGTGTCTTCGTCTCCTGGGAGAGGCTCGGCTTCTCGCTGGTCACCCTCCAGAGAGTCGAATTCGTTACCGTCCAAGATCTCTGGACCGGAAAGCGCCGGCAGGCTCGGGTGAGCCTCAAGGGAATCTCCGTCACAGCAGTCCCCTCCCACGGCACCGCCGTCTATCGTATCTCGCAAAGGGCCAGTGGCATCACGCCTACGGGCCTCATCTTCAACTCCAATAACCTCAAGTGCCTCACCGATCATTGGTCAGGTCTGGTCACTTGGTCCGTCTGCGACGGCTCCGATGCCCAGGTCTGGAAGGTCTACCCGGAAGGCCTGGTAAACAGCCTGCTTCAGCCCGCCGGCTGTCTGATGCAGATCGATCAGGTCTTCGTCTCGTCCCGCAGCCCGGGCCGCCCCTGCGATAAGTGGAAGTACTACGTCTCGGGCAACCTGATCAACACCAGGTCGGGTCTTTGCCTCACGGAGGGGAGGGATGGGGTCGCTTCTACCGTTCCTTGTGGCTACCTGAGAAATGACCAGGTCTTGAGCTTGCCTATCGGCGTTGTCGTGCTTGAGACGGGGCAACGTGACAGGTGGACTCTGGGGCGAGCATGA	MQRPMWFLALAAALISPGSAIPAERLLPLPPMGFNNWARYQTNISESIFVDAAEAMIRTGLLAARYNRINLDDAWSTNARAASRSLVWDPVKFPRGFPWLTQHLKSQGFLPGIYSDAGGLSCAGYPGSLDYEDVDLKDFTAWGFKFLKMDGCNLPDGSEATYHSIYGRWHRLLSESNSNIIFSDSAPAYFSNVPDLTNWYASIGWAREYGHLARHSGDIQTYPKGRSWDTVMFIYRQHLRLARFQKPGFFNDPDFLNVDHPSYSMDEKKSHFALWCVFSAPLLLSADLTALSNAEIQYLTNHRLINVNQDSLVQQATLVSSGTTWDVLTKSVDNGDRVVAVLNKGDSPASVFVSWERLGFSLVTLQRVEFVTVQDLWTGKRRQARVSLKGISVTAVPSHGTAVYRISQRASGITPTGLIFNSNNLKCLTDHWSGLVTWSVCDGSDAQVWKVYPEGLVNSLLQPAGCLMQIDQVFVSSRSPGRPCDKWKYYVSGNLINTRSGLCLTEGRDGVASTVPCGYLRNDQVLSLPIGVVVLETGQRDRWTLGRA*	0.99552	PredHel=0	0		0.063	0.2	Y	SP	0.854	1
>Ophcf2|01612	ATGCTCTCCGCAACCACCCTTCTCCTCCTCCCTCTAGCCCTAGCCGCCCCGGCCCAGCCGTCCGAAGGAACCTTCATCGTAAAGATGAAAGACGGCCTGATCAAAGCCGAAGCTGTCAATGCCGTCGTCTCCTCCCTCGGCGTCCACCCCCGCTTCACCTACGAGCACGCCTTCTCAGGCTTTGCGGCCACGCTGAAGCCAGACATGGTCAAGAAGCTAATGGCCAACCCGGATGTAAGATGGATTCCACGCAAGTCCCTTGCTTCTCTTGAACGTTCTAACCCATAATACAGGTCGAATTCGTCGAAAAGGACGCCAAAGTCTCCATGTATGAGACGCAACCCGACGCCGACTGGGGTCTCGCCCGTCTATCGAATCAGAAGCCCAACGCAACGACGTACAAGTACGACGACAGCGCGGGCGAGGGCACCTGCGCCTTTATCCTTGACACGGGCATTGACGCCAGTAACGAGGTATGTCCACATAATTAGTCCTCAAGCACAGTCCGGCGTGCAGCTGGTTGACATGTTGTCCCAGGAGTTCGAGGGCCGTGCCAAGTTCCTGGCCAACTTCGCCGACAAGGACGACACCGACGGCCACGGCCACGGCACGCACGTCGCCGGCACCATCGGATCCAAGACGTATGGCGTGGCCAAGAAGGCGTCGCTGTTTGGCGTCAAGGTGCTAGACGCCCAAGGCTCAGGAGACAAGTAAGCAGTTGATCCGGCTTCCCTGCGTGTAACCATCCGACTCGATTAACTCATGGATATAGCTCCGCCGTCATCAAGGGCATGGACTTGATCGCCAAAGAAGCCTCCAAGCAAAAGTGTCCCAAGGGCGTCGTCGTCAACATGTCCCTCGGCGGCCGAAAGTCTGCCTCCGTCAACGCCGCAGCCGCCAGAATCGTTCAGGCCGGCCTGTTCCTCGCCGTCGCGGCCGGCAATGACGGCACCGATGCCTCCAGTTACTCGCCCGCCTCGGAGCCCCTGGCCTGCACGGTCGGGGCCACGACGCGGACCGACACGCTGGCCAAGTACTCCAACACCGGCAGCATCGTCGACGTGCTCGCCCCGGGAAGTAACATCACCAGCACGTGGCTTGACAGCAAGACCAAGTCTATCTCGGGCACCTCGATGGCGAGCCCTCACGTGGCCGGAATCGCCGCCTACTTCCTCGGCACGGGGCAAAAGGTCCAGGGACTTTGCGAGTATATTGCCAAGCAGTCTCTCAAGGAGTCCGTCACTGGCGTGCCCAAAGACACCGTCAATCTTCTCATCAACAACGGCTACCAGAAGGGCTCTAACAGGAGCTGA	MLSATTLLLLPLALAAPAQPSEGTFIVKMKDGLIKAEAVNAVVSSLGVHPRFTYEHAFSGFAATLKPDMVKKLMANPDVEFVEKDAKVSMYETQPDADWGLARLSNQKPNATTYKYDDSAGEGTCAFILDTGIDASNEEFEGRAKFLANFADKDDTDGHGHGTHVAGTIGSKTYGVAKKASLFGVKVLDAQGSGDNSAVIKGMDLIAKEASKQKCPKGVVVNMSLGGRKSASVNAAAARIVQAGLFLAVAAGNDGTDASSYSPASEPLACTVGATTRTDTLAKYSNTGSIVDVLAPGSNITSTWLDSKTKSISGTSMASPHVAGIAAYFLGTGQKVQGLCEYIAKQSLKESVTGVPKDTVNLLINNGYQKGSNRS*	0.982411	PredHel=0	0		0.478	0.06	Y	SP	0.839	1
>Ophcf2|01624	ATGCTTCCGAAAATTAAAGCAGTGCTGCTGGCGTCGCTCGTGGGGCTGACGACTGCACGACCCGAGACGACGTCTTCGGCACCAAGCACCTCGCCAACACCCTTCTGCGAATGCGGATACACGTACTGCGGCTCCGTCCTCATGGCCATGGGTAAGCATCGATGCATCTTCTCCCCGAGGTCCCCCCTCCTTCTTAAAGTCATCCAACCTCCTCACTAACCTACTCCCTTACAGACAAGCCGTGGACGGAGAAGCAGCTGGCTGAAGCCTACTGCAAGACGCCCAAGGCCAGCTGCAGCAACAACCGGCCGGCGTCGGACGCCAAGTCGGCGCTGTACCTCTGCCTGTGCGACGACTCGAGCCGGCGGACGGGGAATCATCTGCATCTGCTCTGCGGGTGCGAGAGCTGCTTGGTCGTCGGGCCGGATTATCGGGGTCGGTGCGAGACGCCTTGTCGCGAGGGGAAGGGGTTGTGA	MLPKIKAVLLASLVGLTTARPETTSSAPSTSPTPFCECGYTYCGSVLMAMDKPWTEKQLAEAYCKTPKASCSNNRPASDAKSALYLCLCDDSSRRTGNHLHLLCGCESCLVVGPDYRGRCETPCREGKGL*	0.997203	PredHel=0	0		0.677	0.17	Y	SP	0.884	0.999
>Ophcf2|01632	ATGCGCTGTACGAATGTCATCCTCACGCTGCTCTCTGGCTGCTCAGCCCATCTCATCACTCCCAGGCCATCACCGCCCATGCGCTGCGACTCCGCCATCGAGCTCACGGGCCATCAACTTCGTTTCCACGGCCACTTCCACTATGAGTCCTCTGACGAAGCCGATATCAACAAACCCCTGATCGACCTCGACTTCAACAAGCTTCCGCTTTGGAGAAACCTTAGTGTTGATTTCTCGCTTCAAAACTCGGCCCTTGGCTCCACCCTACGGTGTGAAGCCAAGTTCTTTTCAGAGAGTCTGGATTACCGGAAATGCCGAGCCACGCGGGAACACTCTGCTTCCTTCTTCTTCAACGCCAGAGAATTCACCCTCAACATCATCTACTCGTGGCGCTGCCCTACATGGCCCAGGTCCAAAAGGATCGTCATCGCCCAGCCCATGGACTGCGTCACGGCACAGTGGGTTCAACGCCCCGGCCAGGGATTCATCACCTGCCGGGCCAACAGTTTCAAACTCGTTTCCAGCGGCAAGCATTTGTAG	MRCTNVILTLLSGCSAHLITPRPSPPMRCDSAIELTGHQLRFHGHFHYESSDEADINKPLIDLDFNKLPLWRNLSVDFSLQNSALGSTLRCEAKFFSESLDYRKCRATREHSASFFFNAREFTLNIIYSWRCPTWPRSKRIVIAQPMDCVTAQWVQRPGQGFITCRANSFKLVSSGKHL*	0.953883	PredHel=0	0		0.348	0.44	Y	SP	0.726	0.987
>Ophcf2|01634	ATGAAGTTCACCACCGTCGCTGTCTGCCTGGCTTCTACAGCCATTGCCGCCCCAGCCCCCATGAGCCAAGAACAAGCAGCTATTAACGCTGGAATAGTCCCCGACGTCTTGCTCTTGGGAATCAAGTTGGATGGCAAGTTGAATAAGCCTTTGAAGGATCTAGTGGGCTCGTCCGGCCTGCTGCATCAGCTTCTGAGCCCCATCCTGGATTTGATGCTCGGACCCAACGTTGACACGTCTGCGAAGGTCGGCCCCGACGAGGCCGCCCATGAGGCCCAAGAGGAGCATGAGGTCCATGAGGGTGATGGGAATAAAACGATCCTTGCCCGTGACGTCCAGAGCGCCGCGGCGTCTGCGGGAAAGAAGCACATCGGAGGCGCGCAGTTTGAGCAGGTCTTGGTTCCGCAGGTACAGATCATCCACACGAACGGTCTCCTGGGAAAACTCTTGAACCCTGTCGTCAAGTTGCTACTGGGCGATACCATCGGCTTTTCTACAAGGACGTTCGGTGGCGTCACGAGCAGCATGCCGGGTGCGCTCCCCCTCAAGAGTCTCCCTCACAAGGGTCTCCCTCACAAGGGTCTCCCTCCTCTCAATAAACCCCCCCCAGTTGTCAATGACCTCCCGGTTGACGACGACGACGACGAAGATGATGAGTAA	MKFTTVAVCLASTAIAAPAPMSQEQAAINAGIVPDVLLLGIKLDGKLNKPLKDLVGSSGLLHQLLSPILDLMLGPNVDTSAKVGPDEAAHEAQEEHEVHEGDGNKTILARDVQSAAASAGKKHIGGAQFEQVLVPQVQIIHTNGLLGKLLNPVVKLLLGDTIGFSTRTFGGVTSSMPGALPLKSLPHKGLPHKGLPPLNKPPPVVNDLPVDDDDDEDDE*	0.986013	PredHel=0	0		0.818	0.02	Y	SP	0.68	0.998
>Ophcf2|01635	ATGAGGTCGTTGACGATTCTGTCCTGCCTGTTGGCGGGTGCGGCATGGGCGGGAGTTGTTGCGCCGGCGCCGACGTCGTTTGATGGATACAAGGTCTTCCGCGTGCCCGTCGGGGCCCGGACGCAGCGCGTCAACTCAGTCGTGGATGAGATGGGGCTTCGGTTCTGGCAGCCTGCGTCTCGCAAGGGCGCGTTCGCAGACGTCGAGGTTCCGCCTGCAAAGGTGGATGCCTTTCGCCAGGCGATGAAGGGCTTTGACCTCATCGTCATGCATGAGGATCTGGGGAGGTCGATGGTATCGGAAGGGACTTTTGGCGTCTATGCTGGTGAGGCTCAGATTGCCGACACGATGAGATGAAGCGTGAGACTGACGATGCAAAGATGGGTCGGCCAATGAAACTTGGTTCCAGTCATATCATGCGTACAACGACCACCTCGCCTGGTTGCGAGACCTCCAGGCGCAGCATCCCAATATTTCCGACATAGTCTCGTCGGGCCGCTCCTTCGAAGGCAACGACATCACGGGCCTTCACCTGCACGGCAGCGGTGGCAAGGGGAACAAGCCTGCCATTGTCTTTCACGGCACGGTCCACGCCCGGGAGTGGATTGGTTCTATGGTGAGAGAGGGATGAGAATAGGAGGCGGGGAGGACTGACGCCCGTCTGCAGGTGGTCGAGTTCATAGCCAACTCGTTGGCGAGAGGCTATGCGGACGACAACGACATCAGGGGCTTCGTCGACAAATACGACTTTTACCTGTTTCCCATTGTCAACCCGGACGGTCAGTGTGACGAAACCAAGATATACGCCGTTGAAGCTGACGAGATGAGGCTCCAGGCTTCAAGTACACGCAGACGCGCAACCGCTTGTGGCGCAAGAACCGGCAGCCTATGGGCAACGAAGGCTGCATCGGCCTCGACATCAACCGCAACTGGCCGTACAAGTGGGACGGGCCAGGCTCGTCGGCGAACCCCTGTGCCGAGGACTATCGGGGCGAGGGGCCGGGCGACGGAGCTGAGACCAAGTCGCTGGCCGGATTCCTTCAGCAGGTCCAGAGCGGTCAAGGAATGAAGCTTTACATCGACTTTCACTCGTACTCTCAATTGTTTATGACGCGTGAGCTCTTCCAACGATCCTCTTCTCGGGGGCGAGAACTGGGTGACTGACTCGAGAGCAGCCTGGGGATTCACATGTGACGCTGTGCCGACCAACAATGACGAGTACCAGTCGCTGGCCAGCGGTGCGGCTGAAGCCATCCGGTCTATCCACGGCACCCAGTTTCAGACGGGCCCCATCTGCTCGACCATTTACCAGACAGCGGGTAACAGCGTTGACTATCTGGCAGACGTGGTCAAGGCCGATTACGCCTTTGCCGTCGAGCTTCGGGACAGGGGCCAATCGGGCTTCGTCCTCCCGCCGGAGCAGATTGTTCCCAGCGGCGAGGAGGCATTTTCAGGTGTCAAGTACCTGCTCCAGAACATGAAATGA	MRSLTILSCLLAGAAWAGVVAPAPTSFDGYKVFRVPVGARTQRVNSVVDEMGLRFWQPASRKGAFADVEVPPAKVDAFRQAMKGFDLIVMHEDLGRSMVSEGTFGVYADGSANETWFQSYHAYNDHLAWLRDLQAQHPNISDIVSSGRSFEGNDITGLHLHGSGGKGNKPAIVFHGTVHAREWIGSMVVEFIANSLARGYADDNDIRGFVDKYDFYLFPIVNPDGFKYTQTRNRLWRKNRQPMGNEGCIGLDINRNWPYKWDGPGSSANPCAEDYRGEGPGDGAETKSLAGFLQQVQSGQGMKLYIDFHSYSQLFMTPWGFTCDAVPTNNDEYQSLASGAAEAIRSIHGTQFQTGPICSTIYQTAGNSVDYLADVVKADYAFAVELRDRGQSGFVLPPEQIVPSGEEAFSGVKYLLQNMK*	0.995758	PredHel=0	0		0.348	0.06	Y	SP	0.753	1
>Ophcf2|01654	ATGAGAGCCGAACTCGTCGTACTCGCCTCTCTGGCAGGGCCAGCCCTCGCGGTGCCCTCCTTTGAAAGACGACAGGAGAAGCCCATCGACAAGAGGGAGACGTATCCCATCGACAGGATTAACGGAATCTGTACCAACCACTGGGACCGCTTCATACCTCACCAGGTCTGCGTCAATATCCATCTCGAGTGCTGGCAGAAGCCCGAGTCTCAGTATCGCGTTCAGGCAGATACCTGCGCTGGCACCAGGATCTTGCGGATGCGTCTTGACGGAACGGCCAACAAGGGGCAGACGAAGCCTGCCGCCGAGAAGCCTAAAGAGTCTAAGCCTGAAGAGCCGAAGCCAGAAGAGCCTAAGCCTGTAATCGAGAAACCTGCGGAGCCAAAGCCTGCTCACGAGAAGCCGGAGGACTCAGACCCTGTTGCGGACAACCCTATCAACACCCCCGAATCCGAAATTCAGCCCGCGTCCGAGCTCTCTCCCGAACAAGTCATCGAAGCAGCCTGCGGAGACCAGAGAGCCGGACAAGAAGGCTTCCCCACCATGAAGTTCTGCATCTCCATCGCCACCCTGTGCCAGGAAGGGATGGGTTTGGATTCAGTCGACTGGGTGCCCTGCTTGAGTCAGACCATGGCGGAAGAGATGCAGAGAATCGATGCCAAGGAGAAGGCATCCAAGCAGGCTAAGGAGAAGGAGCCTCAGGGTCAGGACAAGGACAAGGACGTTCAGACTCCCGATAAAAAGCCTGAGCCCTCCAGCACTCCTCAGTCGACGCCTCAGCCCTCCCCGCAAGAAAGCATCCCGGGAGTCTGCAAAGAGTTCTTCGCCGGGAGACCAAACTACCCGTCAATGGACTTCTGCCTCGACGCCGCCAACAAGTGCCAGCAGCAGCTGGGCTCCAAGTACGACGACTGGGTGCCTTGCGTGCTCCGGAGCATGACGGACGAGATACGGAAGCCCCGGGACAAGGCTCAGCCCCCCGTCCCGACCCCTGACGACAAGCCTGAGCCCATCGAGACTCCTCAGCCAAGCCCCCAGCCCTCCCCCGAAGGAAGCATCGCGGCAGCCTGCAAGGAACTCTTTGCCGGGAGAAAGGGATACCCGTCCATGGAATTCTGCGTCGCTGCCGCCAAAAAGTGCCAGGAACAGCTTGGCTCGCGATACGACGACTGGGTGCCCTGCCTTGTCCGGGACTTGACGGAAGAGGTGCGGAATCCTCAGAGCCAAGCTCAGCCCTCCGTCGAGCAGACTGGCACGACCGCACAGGAGACTGCCAGCCAGTCGTCGCAGCAGACGAGCGCCATGACGACTGCGACCGCGCAGGAAACTTCCACCGAGGAGCCCGAGTTGACGTCGTCGACTTCTGACGAGCTCAAGCCCGTCCAGACTTCTGTAGAGACCCAAGCAACGTCGACCAACGCGACGGCTCTCGCAGAGGAAGCTCCAAGCACAACGACTGCTAAGACCACCCTCTCAGACGCAGAGGAGTCGCAGCCCACGCAGACAACCGCCAGTTCCACAGTCGGGAGCTCCACAGTCGAGACAACGTCCGAGACCCCCAAGCCCACACCAACGGCGTCGGCAAAGCAGCAGTTCCGAGACCGGTGCAACATCTCAGGCCGCCCCAAAGCCTGCCTGCGAGCGGCGACCAATTGTGCGGCCCGATTCACCCGCGATTCCAAGCTGGAGGACTTCTTGGACTGCGTCGATAGCATGCAGCTCTGTCTGAACGCTGGTAGCAAGCAGGGGGAGTGCATGGAGGCGTCGGGCCAGTGCGTCTCGGAGCTCAAGGGGCAGGGGCAGCTGGTCGACTATCAGGTTCTGAAGAAGTGTGTGATGAAGAAGAGGCCCGCCAACTTTTGTTGA	MRAELVVLASLAGPALAVPSFERRQEKPIDKRETYPIDRINGICTNHWDRFIPHQVCVNIHLECWQKPESQYRVQADTCAGTRILRMRLDGTANKGQTKPAAEKPKESKPEEPKPEEPKPVIEKPAEPKPAHEKPEDSDPVADNPINTPESEIQPASELSPEQVIEAACGDQRAGQEGFPTMKFCISIATLCQEGMGLDSVDWVPCLSQTMAEEMQRIDAKEKASKQAKEKEPQGQDKDKDVQTPDKKPEPSSTPQSTPQPSPQESIPGVCKEFFAGRPNYPSMDFCLDAANKCQQQLGSKYDDWVPCVLRSMTDEIRKPRDKAQPPVPTPDDKPEPIETPQPSPQPSPEGSIAAACKELFAGRKGYPSMEFCVAAAKKCQEQLGSRYDDWVPCLVRDLTEEVRNPQSQAQPSVEQTGTTAQETASQSSQQTSAMTTATAQETSTEEPELTSSTSDELKPVQTSVETQATSTNATALAEEAPSTTTAKTTLSDAEESQPTQTTASSTVGSSTVETTSETPKPTPTASAKQQFRDRCNISGRPKACLRAATNCAARFTRDSKLEDFLDCVDSMQLCLNAGSKQGECMEASGQCVSELKGQGQLVDYQVLKKCVMKKRPANFC*	0.973807	PredHel=0	0		0.993	0.69	Y	SP	0.748	0.999
>Ophcf2|01656	ATGCTGTTCGAGCTCGGTGCCGTCTTCGGCCTCGGCTGCCTGTCGACTCTGGTCGAGGCCGGGGTGCCGGCGCCCGTCATACGGCCCTATAAGCCGGCTCTGCGCAGGGACTTTCCCGATCCCAGCATCATCCAGGGCCCGGACAACATGTTTTACGCCTTCGCCACCACCGGAGGCGACAAGGTCGTTCAGGTCCAGGCGGCACGGGCATCTTCTCCGACGGGCCCCTGGCAACAGCTCGCCGATACCAACGTGCTGCCCAACCCGGGACCGGCCTTTACCGGTCAGAATACGTGGGCGCCTGACGTCCAGCGGCTCGATGATGGCTCCTACGTCCTCTACTTTAGCGGTCAGCTGGCCAGCAACCCGGATCATCACTGCGTCGGGGCCGCCACCAGCCGCTCCATCCTCGGCCCTTACGTGCCTCAGCAGCAGCCTTTCGCTTGCGACGTCGGCGTCGGCGGCCAGATCGATCCTTCGGGCTTCCGAGACGCAGACGGAAAACGCTACGTCGTCTACAAGGTCGACGGAAACAGCCTCGGCAACGGCGGTCAGTGTAAGAACGGCATCGCGCCCCGGAGGGCGACTCCCATCGAGCTGCAAGAGGTTGGGCCCAATGGCATCGACAAGATCGGTCCGCCCATTCAGATCCTCGACCGAATCGGCGACGAGCCCCTGGTCGAAGCACCGGATCTATACCGCGCCCCGGACGGCACTTACATCCTCTTCTTCAGCTCCGGATGCTTCACCGATCCGAGCTACAACGTTCACTACGCTACGAGCCGCAGCGTCAGGGGTCCCTTTACGCGCGCCGCCAGGCCTCTCCTCGTCTCCAACGATGTCCGTGGCCTGGTCGCTCCCGGCGGTGCTTCCGTGCTGGCTGGGGGGGAGAACTTGGTCTTTCACGCCAACTGCGATGTTGGGCGTTGCATGTATCAGAAGAGATACCGGTTCCGGGATGGGTCCATCAGGTTGATGCTGTCTTGA	MLFELGAVFGLGCLSTLVEAGVPAPVIRPYKPALRRDFPDPSIIQGPDNMFYAFATTGGDKVVQVQAARASSPTGPWQQLADTNVLPNPGPAFTGQNTWAPDVQRLDDGSYVLYFSGQLASNPDHHCVGAATSRSILGPYVPQQQPFACDVGVGGQIDPSGFRDADGKRYVVYKVDGNSLGNGGQCKNGIAPRRATPIELQEVGPNGIDKIGPPIQILDRIGDEPLVEAPDLYRAPDGTYILFFSSGCFTDPSYNVHYATSRSVRGPFTRAARPLLVSNDVRGLVAPGGASVLAGGENLVFHANCDVGRCMYQKRYRFRDGSIRLMLS*	0.92611	PredHel=0	0		0.846	0.14	Y	SP	0.701	0.987
>Ophcf2|01686	ATGCAGCAATGGCTTCTCCCTCTCATCGTTATCATTCTTGCAAAGCTTGGCATGTGCCAGGTTGCCAAGCACGACAAAGTATCACCGATGATCTACATGGGACCCAACATGGACGAGCCCCTTAACCGGCATTGGTACGATATCGTCGTCGACCGTCACGAGCCCGTCATGATAGTCTACCGCGGCGACGCGAGAGGTCCGTCGGAGGTGCAGGCAGGGTCCAGACCGGGCTTCTATCCCCTGAACGGGCCCGTCCGGCCGCAGGATTACGGCCTGTTCTCGCACGTCGAGGGCACATTGGAGAGCACGGCTTACGTTTCGACGACGGATCATCTTCTCGTAGCAGCCGATTACGCACACCGAAAGAGCAAAGGCAAGCCGGGCTACATCTATCGTATCCAGACATCATCCAACTTTGTCGACGTGAACCGCTCGTTGCTCAACTGGAGGTATCGACAAAACTACGAGCACGTGGCCATGCTCGGAATCCCTTTCTCGCAGGTTCAGGCCTACGTAGAGCTCACACCCGAAGTCTACACCAACATCTTACAGAATCGTCTCAAGGAGATGGACTGGATCGTGAATCAAGGTCACGTCCCTGTCGTCGAGAAGCTGAGGGGAAGCAGCGTGCGGCCGGACCTCGCTGGTTATCCCGAGGGTCACAATCACTGGAACTGGAGGCCTTGGAGACAGATTCTAGAGGACAACGGTGGCAGAGTTCCCGACTTGAAAGCCATATTCGACAAGTACGTGGCCTCGGATCGGGATCCGGTCTCGAGCGTCCGAGACGGTTATGACATGAAGGGCATGAGGAAGCACAGCAACGAGAAACTCCAGATGATGACGGAGCAGATAGAGAGCCGAGCAGCAAAAGCCTTCCCCCGTAAAGCCCGTCGCTTCGGCCTCGCTCCCCTGGCTTCCATACAGGGAAAGTCGTGGGAAGCAATCCGAACGGCTCTCAAGAACTCGCCCACTCTCCGGAGCCTAGCCAGCATCGGACCGGCATTGGCCAAGCTTCCGGCCCGGGCCTTTTACGGGGCCGCCATCGCCGCGCTGTTCAAGGAATTCGTCGACAGCCTACGCAACGAAGCCTCGACGTACGAACGGGCTTCTATCGTCTTGGCCATCGTTCCCATACTCGGATGTGCGGCCGAGGCGGTAGCCAACGAGGTTCATGGTCGACGGAACTGGGTGGGCTCCGCGCTGTGTCTTGTCGGTGATGTTTTGATGGTGACGCCGGCTTGGCCGCTGGGACTCGCTCTTCATATCCTCCGTGGCTTTCTCGGGAGCCTCAAGGAGAAATGGGTCCCTTATGATGGGCATCATCTTCAGGGCAAGCGGGCGGAAGCGTGGGCTCTATACCTCCCTACTGTCATGGCCTCGCTCCACGACCGCCGCTTATACGACTTTCTCGAGATGCGATTCCAGGCCGAGGTGACGACCATTGTGCACGCTTCGTCCGAGGCCGGAGCCCTGGCTGATGAGGCTGCCTTGACGACGACGGAGGGCGGGAACCTCATGTCGAACAAGGAAGCTAAAAGCCAGAACTTGACGTCGTTAACCAACACGACGTCTTCACATGTACTCGTAACCAACCTGACGTCTTTCCCCGGAGGGGCCAGAAGTTGGAACATGACGTGGTCAGTCAAGATGGAAGCCAGAAGCCAGAAGCTGAAGTCTTCAACCGAAGAAGCCGGAAGAAAGCAGAAGCCGACGTCTTCAAGAGAACAAGCTGGAATCCGGAACCCAACGTCGTCAGCTAAAGAAGCCAAGAAGCACATCGACAAAGAGACTTGTATCGCCATCGCCGAGCTTAAGAAGAAGCTGCTGCTGGAGTGGAAGGAAGAAGTAGCCGGGCTGGTAGCCAAGGAGGCAGAAGCCTTTGACGCCCGATTCTTCGAGGAGGCCCAGACAGCCATGGAGAGAATGGTCATGGGCGAGGGACGACATCACGGCGAGAAATACGGTCAGTCCTTTTTCGTGGCCAACTTCATCGCCCGTGAGCGCCGTAAGAAGCTTCTCCTCTTCCCCTCTGGTAGGACCGAGCTGGACGCCATGATGGACGAGATGGCTTCTTTCTACGTCTCCCGCCGGACGGCCAGACCCTGTCTCGACAGCTTTCACGACTGGAAGCCCCCTATAAGATGGTACGGCACCCTGGGTAAGCGTCCAGATGAGATGAAGATTCACGGCAAGCCCGTGCCAGAGGAGGCGCTGCGTATGGCCTGGACGGCGGTGCAGCTCGGGGACGAGAAGACGCAGGCGGTGCGGCGGTGGGCGAGGGTTAATAGGGTAGAGGCCGAGGAGGATGAGAGGGAGGAGGAGAAAGAGTCGGCCGTGTTGCTGAGGGCCATCAACTCGCGGATATCATCCATCAGCTTCGATGTTACGCTGTGGGCGAGGAGGAATAGGAGACCCAAGCCGGATGATTGGGCGAGGGCACTGATGGAACAGCTTCAACAGCATCACGTCAACACCAAAATGGCCGAGCAGAGAGCGAGAATGGACGACGAGGAGGATGACGAGGATGAGGAGTGA	MQQWLLPLIVIILAKLGMCQVAKHDKVSPMIYMGPNMDEPLNRHWYDIVVDRHEPVMIVYRGDARGPSEVQAGSRPGFYPLNGPVRPQDYGLFSHVEGTLESTAYVSTTDHLLVAADYAHRKSKGKPGYIYRIQTSSNFVDVNRSLLNWRYRQNYEHVAMLGIPFSQVQAYVELTPEVYTNILQNRLKEMDWIVNQGHVPVVEKLRGSSVRPDLAGYPEGHNHWNWRPWRQILEDNGGRVPDLKAIFDKYVASDRDPVSSVRDGYDMKGMRKHSNEKLQMMTEQIESRAAKAFPRKARRFGLAPLASIQGKSWEAIRTALKNSPTLRSLASIGPALAKLPARAFYGAAIAALFKEFVDSLRNEASTYERASIVLAIVPILGCAAEAVANEVHGRRNWVGSALCLVGDVLMVTPAWPLGLALHILRGFLGSLKEKWVPYDGHHLQGKRAEAWALYLPTVMASLHDRRLYDFLEMRFQAEVTTIVHASSEAGALADEAALTTTEGGNLMSNKEAKSQNLTSLTNTTSSHVLVTNLTSFPGGARSWNMTWSVKMEARSQKLKSSTEEAGRKQKPTSSREQAGIRNPTSSAKEAKKHIDKETCIAIAELKKKLLLEWKEEVAGLVAKEAEAFDARFFEEAQTAMERMVMGEGRHHGEKYGQSFFVANFIARERRKKLLLFPSGRTELDAMMDEMASFYVSRRTARPCLDSFHDWKPPIRWYGTLGKRPDEMKIHGKPVPEEALRMAWTAVQLGDEKTQAVRRWARVNRVEAEEDEREEEKESAVLLRAINSRISSISFDVTLWARRNRRPKPDDWARALMEQLQQHHVNTKMAEQRARMDDEEDDEDEE*	0.996261	PredHel=0	0		0.748	0.51	Y	SP	0.846	0.994
>Ophcf2|01687	ATGGCCCCTCACAGGGCTCTGCTCCTCGCCTGCGTCGCCACCCTGCATGTAACCCTCTCAGCCCAGGCCGTACCCGAGAACCTATGGAAGGAAAGCCTCATGAGCAACTCCGAGTACGTCGTCTACCGCCCAGACAAGATCAGTCCGCACGAGCTTCGCGCCAAGGGAGGTTTCTGGCCTTCGGGTCCGGATCCCGGTCGTCACGTCTTCATGCCGCCCGTGAACCTGAGTCTGTACAGACACGATCAGGACGCGCTCGACCCAGACAGACGTGACGATTGGGGCTTCATCTCCTTCATGTCGCGATATCCGCTGGCCCTCAACTGGTTGCAGATCCGGAGCCAACTTCCAGGCTACATCTACGCCGTCCACGCGACGCCCAACTTTGTCAGCGTGGACGAATCGCTACGCTGGTTCGCAAAGAGTCGTGATGCGCAGGACTATGCTGCTGTGGGACACGTCGGTTTCGATCAGGTCATGGCCTGGCGACGCATAACCTACGATCAGTACTCGCCCGGGAACCTCTTGATCGGGGCTGTGGAAGAGAACTCGTTCTACAACAAGAGCCGGTACGAGAACGAGGCCTGGTCGGGGGCCGAGTATCAGCTCGCCGTCTTCCCTCCCCAACACGAGGTCGTTCGGGACAGGCTTCAGCCGTGGTGCGACGAGGAGAACTGCCAGCCGCGATCGGCCACCGTGGCGGCCAAGGCAGCGGCCCTGCGGCTTCTGGCCTCCAAGATTGCGGTGCGGAGTTTGAAGCTGCATTTCAGGCTGTCGCAGGATACGCTGGCTGGCACCTTTGACTCCATCCTGGTTCGGATCGGGGAGTCTCTGCCTATTACCATCTTCAAGTCGCCTGATTCCGGGTGGGAGAGGCACCTCGACGTCGACATGAAGTATGCCTTTGGGCCCGAGCCAATCTTCTTGGCCAACTTGACGGGATTGCGGATTCTGCACCGACGCAGACGTGGCCGTATCTGGCCGGATGATTTCAAGGTGGACGGTGCGTCTTGAGTCTCTGTCTCTGTCCACTCTGTCTCATTCGTCTCTCTGTCCCTGTTGTCTCTCTTCAGTTGTCTCTCTCTCTCTCTCTCTCTCTCTCTCTCTCTCTCTCTCCCTCTCTCTCCCTCTCTCTCCCTCTCTCTCTCCTCTCGTACGCACACGTGTCTATCTCTCGCAGAGACTGATGTGATTCTGTAGGGATCCGCCTCGAGGCCCTCACCTCCCTCTCCGACGTCCCCATCGAGGTCAACAAGTTCAACAGTATGGAGCGCTGGGTCGGCACCCGCGAGGTTGGCGTCAAGGTCGTCTGGAGGAAGCAGATTTCGGCCGAGGACTGGAAGTGGGAGTGA	MAPHRALLLACVATLHVTLSAQAVPENLWKESLMSNSEYVVYRPDKISPHELRAKGGFWPSGPDPGRHVFMPPVNLSLYRHDQDALDPDRRDDWGFISFMSRYPLALNWLQIRSQLPGYIYAVHATPNFVSVDESLRWFAKSRDAQDYAAVGHVGFDQVMAWRRITYDQYSPGNLLIGAVEENSFYNKSRYENEAWSGAEYQLAVFPPQHEVVRDRLQPWCDEENCQPRSATVAAKAAALRLLASKIAVRSLKLHFRLSQDTLAGTFDSILVRIGESLPITIFKSPDSGWERHLDVDMKYAFGPEPIFLANLTGLRILHRRRRGRIWPDDFKVDGIRLEALTSLSDVPIEVNKFNSMERWVGTREVGVKVVWRKQISAEDWKWE*	0.989971	PredHel=0	0		0.784	0.24	Y	SP	0.823	1
>Ophcf2|01697	ATGTTTTGGACCAAGATGCTTCCAGCCGCGTCTGTCTTGCTGTGGCTCTCTTGGGCCAGTTTCGGAGGTGGGATTCGTTGACGAGGCGGATGCGTCGTCTTTTGCTAACGATTGCAGTTTTGGCGTTTCCTGCCGAGAGCTCATGGAAGGAGAGCATGGCAAAGTTTGGCTCAGCGGAAGAGTTATTGCATCACATCGAGTCGGGCGAGGTGCAGCACGTGGATTGCGCCCGTCTACACGCCAATCTGAGCTTCCAAAATGCTCCCTTGATGAAGCAGGCACTGAGGAAGTATCTTGATAGGAAAGCCGGTCAGGTGACAAGGAGTACGAGAGCCCTATCCCTCGTTTGACACTGTCGGCGAGGTGCCTTTGCTGACGATTTTGAAAACGCCAGTTTCGAAAGGGATAACGTGTGCTCGAGTGGCGAGGATGCTGAAAAAGATGATACGTCAGAGGCAAATATGCGAGCTAATCGACGAGATTGACGTAGAATACTCGACCGCACCGGGCTACAAGCTGAATTACGACGAGATTTCCTTTGACTTCTTCGAGGCTTGGAATAATACCAAGTTGAGGCCTGGCTTCGCTCTGCAGAGGGTTTCTGGCGGGGCTATGCCGGGGATCAGGGTGGTCATGTCGGTCGAGTTGCAGTTTGCATTTAACAAGAAGACTGTCTCCTTGAAGGAGGTGGATTACATCGCCATCCGGAGCCACGCCATCTTCCCGGAGGAAAAGAATCACATCTCACCGCTTTGGAAATTAGAAAGTGAGTTTCTCCACGGCTATTCTCCACGGCTATACACATATACAAGACATACACACATACATGTATGTACATGCACCCTGAAGCAAGAACTAACGGAAAGCAAGGCCTCAAGATCCACGCAAGATGCCGAGGATCAGGCCAACGCATCGTCGTCGATAAATGGAGCCACATCAATCGGGAAATGCTGCATCTTCCTGGGGACAGAGATTACGAGGGCCAGATGGCGATTGTTTGGGGGGGGGGGATCGCCGTGTCCGACTGGCATGAGGATAAGGACGCGTGGGCGGTCGGGCCGGTTGAGGACTTGGGCTATTACTATTGA	MFWTKMLPAASVLLWLSWASFGVLAFPAESSWKESMAKFGSAEELLHHIESGEVQHVDCARLHANLSFQNAPLMKQALRKYLDRKAGQVTRISKGITCARVARMLKKMIRQRQICELIDEIDVEYSTAPGYKLNYDEISFDFFEAWNNTKLRPGFALQRVSGGAMPGIRVVMSVELQFAFNKKTVSLKEVDYIAIRSHAIFPEEKNHISPLWKLESLKIHARCRGSGQRIVVDKWSHINREMLHLPGDRDYEGQMAIVWGGGIAVSDWHEDKDAWAVGPVEDLGYYY*	0.965517	PredHel=0	0		0.373	0.04	Y	SP	0.898	1
>Ophcf2|01699	ATGGTGCGGGCTGCTACCCTCTCGCTGCTGGTCGGCGCCTGGACCGCTGCTGCCACCAAGTGCTCGCTCAACAGCAAGTGTCCCAAGGACTCGCCCTGCTGCTCGCGTACGTCTTTTCTCTCTCTCTCTCTCTCTCTCTCTCACACACACACACACTCTCTCTCTCCCCCTCTCTTCTGAAGCCGTCGATGGCTTGCTGACTCTAAACAGAGTACGGAGAATGCGGAACCGGCGCCTTTTGCCTCGGCGGTTGCGACTCGCGCATGTCGTTTTCCCTCGACTCGTGTGCGCCCGCGCCCGTCTGCAGAGACTTTTCTACAAAGTTTGACAAGCTCGATGCCGTGGTCGATATCGGACGCTATCTCGGCGACGCATCGCGGGCGCAGTGGGTGGCGCAGGGCGAACCGGCCATTCACGATGGAAGCGTGCTCTTGACGATGCCCAAGGATAGCGTTGGGACGGTGCTGGCTTCGGCGTCGTACATGTGGTATGGCAATGTCAAGGCGAGGCTCAAGACGAGTCGGGGGGCCGGCGTCGTGACCGCCTTTATCCTGCTTTCTGACGTCAAGGATGAGATTGACTACGAATTCATCGGCTCTGATCTGGAGACGGCGCAGACCAACTACTACTTTCAGGGCATTCCCGATTGTATGTCCCCCTGTTGTCTCCCGTTATCCCCTGTCGTCCCCTGTTCCTCTTTCACCTTCACCGTAAAGCATTGGCTAACACTGGCAGATCACAACTCGGGCAACATCTCTCTCTCCGACACCTTCCACAACTTTCACGACTACGAGATTCGCTGGACGCCCGACCGCATCGACTGGCTCGTCGACGGCCAGGTCGGTCGCTCCAAGCTGCGAAAGGACACGTGGAACGAGACGTCGCAGCAGTGGAACTTCCCCCAGACGCCCGCTCGCGTTCAGCTGTCCATCTGGCCCGGCGGTCTGGCATCCAACGCGAAGGGCACCATCGACTGGGCCGGCGGCCAGATCGACTGGAACGCCGACGACATCACAAAGGCCGGTTACTTTTACGCCACCGTCGCGGAGGTTTCGGTCGAATGCTACGACGCCAAGAACGGGCCCGGCTCAAACAGCGGCAAGAGCTACAGCTATCGCGATGTTCGTGGCACCAACGACACCGTCGTCAACTCGGACAAGGACACCGTCCTCGCCTCCCTCGACGCCACGGGGCTCGACATGGACAAGGGCAAGAAGAAAAAGGTCGATCAACAGCCGGCGCCCAGCGACGGCAAGAAGGGCAAGAATACCATTCCCGGCGGCACTAACGGCGCCCAGGGCCGCGACCACAGCGATTCGGACGCCGGCTCCAGCTCCGGCAAGGGCTCCTCCGGACAAGGCGGCGGCGGCGGCGGCGGCGGCGGCCAAGACGGGAGCAGCGGCGGTGACGAGGCCGGAGCCGGAGGTTCGTCGGGCTGCAACTCCAACAGCTTCCGGCAGGACTGCGGCGCCAAGGCCGGCGGCAACGGGAAGAGCGGCGGGAACAAGGCGAGTGCGAGCGCGCTGGCCATGGTGATTGCGGCCGCGGCCCTGTTTTGGCTGTGA	MVRAATLSLLVGAWTAAATKCSLNSKCPKDSPCCSQYGECGTGAFCLGGCDSRMSFSLDSCAPAPVCRDFSTKFDKLDAVVDIGRYLGDASRAQWVAQGEPAIHDGSVLLTMPKDSVGTVLASASYMWYGNVKARLKTSRGAGVVTAFILLSDVKDEIDYEFIGSDLETAQTNYYFQGIPDYHNSGNISLSDTFHNFHDYEIRWTPDRIDWLVDGQVGRSKLRKDTWNETSQQWNFPQTPARVQLSIWPGGLASNAKGTIDWAGGQIDWNADDITKAGYFYATVAEVSVECYDAKNGPGSNSGKSYSYRDVRGTNDTVVNSDKDTVLASLDATGLDMDKGKKKKVDQQPAPSDGKKGKNTIPGGTNGAQGRDHSDSDAGSSSGKGSSGQGGGGGGGGGQDGSSGGDEAGAGGSSGCNSNSFRQDCGAKAGGNGKSGGNKASASALAMVIAAAALFWL*	0.996969	PredHel=0	0		1	0.21	Y	SP	0.727	0.999
>Ophcf2|01718	ATGAAGAAGCCGCTCGTCCTCCTCGGCCTGGCCGCCTCCGTCGCAAGCGCAGACTCAGATCCCAACTTCTGGTGGCTGGACGAAGGAGCCTTCCAGTCGGCCGTCATCAGCACGACAAGCCACTACCGAGGCGAGTACGGCGCCGGCTTCATCATGTGGAACGCGACGCTGGCCGCTTTCGCTTCGTGGTACCTCAACAACTACAACTGCGCCTTTCAGCACTCGGGCGGTCCCTTTGGCGAGAACATGGCCTTTGGCTACCAGACGCCCGCCGTCAGCGTCGCCGCCTGGGGCAACGAGGCCGTCCAGTACGACTACGGACATCCAGGCTATAGTCCTGCTACGGGCCACTTTACGCAGTTGGTTTGGAAGGCCACGACGGATGTGGGCTGTGCCAGGAGGTGGTGCGGTAGTCAGATGCAATGGCTTTTTACGTGTGAGTATTGGCCGAGGGGGAATGTCCTGGGTCAGTTTGAGGAGAATGTTGGGTGGCCTGGGCGGAGGGGGTGATTTGCCGTGGGAGGAGCAGGTGGACGCCACGAGACTGCATGATTATGCGGTGAGTCCTGGTCGTCTCGAGTTTGGGCTTCAAATGATCTGA	MKKPLVLLGLAASVASADSDPNFWWLDEGAFQSAVISTTSHYRGEYGAGFIMWNATLAAFASWYLNNYNCAFQHSGGPFGENMAFGYQTPAVSVAAWGNEAVQYDYGHPGYSPATGHFTQLVWKATTDVGCARRCLRRMLGGLGGGGDLPWEEQVDATRLHDYAVSPGRLEFGLQMI*	0.997953	PredHel=0	1		0.052	0.03	Y	SP	0.758	1
>Ophcf2|01719	ATGTCGGCCAGGCTGGCGAGCACGGTGCTGGCCGGCTCAGCGTCAGTGGCGCTCTCAGGTCTGGGCCCGTCGACGGCGCCGCAGACGGCATCACCGGGCTGTATGCAGGCGTATACGGCGGGCATAACGGGCTGTGCCGTCGGCGACTTTACCAGCATGGTTTGCTCGACGCAGTGTCGGAGGGGCGTGGCGGGTCGTCAGGCTGCTATTCAGGCTTCGTGCTCGGGGGCGGATGCGGGTGGGAATGCGATGGTTGAGCAGGCGCTGCAGGGGAGGCTTGTTGTTGTGCTTTGCGGGGGGGGAGGGGATGTTGGGACGGCGTCTTCTGTGTTGACGGTGAGGACGAGCAGCAGCAGCAGCGTCAGCGTCAGCAGCAGCAGCAGCATCGCACAAGACGTCCCATCGACGACGGAACCTCCTACGGAACCCCCTACGGAAGCAGAGGTGCAGCCCACGCCAGCAGCGGACCCGTCACCGACATCGTCACCGACGCCCAAGCAACCGATGGGAGGCGGGAGCCCATTCGACGTGGTGGTCCTGGCTGCTGGGGCGCAGATGAGGGCCTCTTCAGCCGCTGCTGTTGTTTGTCTGGCGCTGGGATTGTGA	MSARLASTVLAGSASVALSGLGPSTAPQTASPGCMQAYTAGITGCAVGDFTSMVCSTQCRRGVAGRQAAIQASCSGADAGGNAMVEQALQGRLVVVLCGGGGDVGTASSVLTVRTSSSSSVSVSSSSSIAQDVPSTTEPPTEPPTEAEVQPTPAADPSPTSSPTPKQPMGGGSPFDVVVLAAGAQMRASSAAAVVCLALGL*	0.517276	PredHel=0	0		0.997	0.08	Y	SP	0.51	0.99
>Ophcf2|01754	ATGTCCCTCCTCCTCCTCCTCCTCCTCACCTCGAGGCCAACAGCCCCAAACATCCGCCCCCGACGTATCTCCCTCCGTCTCCGTCCTCCATCTCTTAACCGCCTACATCAAACCTCCACCGCCCCCGCCCCCCAACCGAAGCCCGGCACAGCAACCGGCATCAAAGGCCTATGGCGCCGAAGCACCCTCCGAAAGAACGTCGTCGATGCCTCGACACGCACCATCCTCGGCCAGAGCGCAGACGTCCCCATCAGAGCGAGGTTTGCGCCTTCGCCCACGGGCTATCTTCACCTCGGATCGCTCCGAACAGCCCTGTTCAACAATCTAGCTGCCCGCGCTTCACAGGGCGGCGCCTTCATCCTCAGAATAGAAGATACGGATCAGAGTCGTCTGGTACATGACGCAGAGAAGCGTCTACTCAGTGACCTCGAATGGGCTGGACTATCATGGGATGAAGGCCCCGACCGAGGCGGTCCCTACGGTCCTTACAGACAGGTGAGCTTCATCCTCACCCAAAGTCCACCTCTCAAACCCTCCAGTCCGAAAGACTCCCCCTCTACGCACACCACGCGAACCAACTCGTCGAAAAAGGTCAAGCCTACCGCTGCTTCTGCACGCCCTCAGAAATCGAATCGCAAAAGCGCCTCCTCCACGACCAAGGCCAACCAACAATCTACAACCAAAAATGCCGCCCCATCTCCGTCTCAGAATCAGACCGTCGCGCCCAAGCCGGTGAACCGCACGTTCTGCGCTTCAGAAGCGATGGTCACGCCCACACGCGCTTTCGCGACGCCGTCTACGGCGTGGTTCAGATGAACAAGGTGCATGAAGACTTTGTCCTCGTCAAATCGGATGGGTTCCCAACATATCACTTTGCCAATGTCGTTGATGATCACGCCATGGCCATCACACACGTTATCCGCGGCGAGGTACACTTCTTCCCTTTCCCCCTTTGTTACCTCTAAGCTCACTCCTCTAGGAATGGCTCATCTCTACGTCGAAGCACGTAGCTCTCTACCTCGCCTTCGGTTGGAAGCCCCCCATCTTCGCACACTTGGGCCTCCTCGTCGACGACAGCGGTGCAAAGCTCAGCAAGCGTCATGAAAGCGTCAGCCTCGCCACTTATCAAGACGGAATCGTCTTTCCTCTCGCTCTACTCTCCTGGCTCGCTCATCTCGGCTCTTCCTTCAAGCCAGACGCCACTACGCCTCGTTCCATCGATAACATGGCCGACGCTGTACGCCGCTCTCCCCCCCCCCTGAACTCCAAACTCACTAAAAGACACCAATCAACAGCTCACCTTTAAATTCACCCGAGGAGCCATAAAACTAAACCCTTCAAAACTAAACCATTTCCAATCCCTCCACCGAGAATCCCTCCTCACAACCCCCCCCCAATCCCTCACCCCCCAAGAATCAACCCTCATAAAGACCAACCTCATAACCCCCCTCCTAACCGAAATAACCACCATAACCAACTCCCCAACATCAGACCTCCCCCCCCCTGGAACCCCCCCCTAA	MSLLLLLLLTSRPTAPNIRPRRISLRLRPPSLNRLHQTSTAPAPQPKPGTATGIKGLWRRSTLRKNVVDASTRTILGQSADVPIRARFAPSPTGYLHLGSLRTALFNNLAARASQGGAFILRIEDTDQSRLVHDAEKRLLSDLEWAGLSWDEGPDRGGPYGPYRQSERLPLYAHHANQLVEKGQAYRCFCTPSEIESQKRLLHDQGQPTIYNQKCRPISVSESDRRAQAGEPHVLRFRSDGHAHTRFRDAVYGVVQMNKVHEDFVLVKSDGFPTYHFANVVDDHAMAITHVIRGEEWLISTSKHVALYLAFGWKPPIFAHLGLLVDDSGAKLSKRHESVSLATYQDGIVFPLALLSWLAHLGSSFKPDATTPRSIDNMADALTFKFTRGAIKLNPSKLNHFQSLHRESLLTTPPQSLTPQESTLIKTNLITPLLTEITTITNSPTSDLPPPGTPP*	0.129046	PredHel=0	0		0.058	0.61	Y	mTP	0.559	0.997
>Ophcf2|01881	ATGAAGTCGGCTGTCGCTCTCCTCGTTGGCTTGCTTGCCTCGTGTACGTGCTCTGCTCACGGGACGGATGGCCATGGTGAGCCATGGTCAAAGGAGGCGCTCGCTGAGCTTGAGGCGAAATGGGGATACGAGGTGGGTGGCACTGGCAGGCCATCTGCCGTGGTGAACGACGACGGCTTGCTGATGACGATGATGATGATGATGGCGTCTCCAGTGGGGATTCTCGGGGATCGGATCGTTTGCGCACCTCGATCACGTCAAATGCCTCGTCGACCCTTCGGTGCAGTTCGATATCGCCGTCATCGGAGTGCCGTTCGATACGGCCGTCAGCTTTCGACCGGGTTCGTACCTCGGTGATTGTTGAGGCAGTGCAGTGCAGTGTGTAGCAGCTGACAAGGGCTTCATCCAGGCGCCCGGTTCGGACCCCGGGCCATCCGGCACTCGTCGGCTCGGCAGACGGCCTTCCGCGGCTTTAACCCCCGGGCCGGCATCAACCCGTACCAGGACTGGGCCAAGATCATCGACTGCGGAGACATGCCCGTTACGCCATTGGATAATCAGATTGCACTGGAGCAGATGACGCAGGCTTTCCGTGAGTTGGGGAAGAGGAGGCCGTCCAAGGCGTCGAATCCTAGGCCGCGGCTGGTGACGCTCGGCGGAGATCATAGCCTGGCGCTTCCGGCGCTGCGAGCTCTCAAGGAGATCTATGGCCGGCCGATACGGGTGCTGCACTTTGATGGTGAGAAAGCGGAGAGAAAGGGGCTCCTGTCGGGATCGAGCCCATTGACTGACGAGGAACAGCGCATCTCGATACCTGGGATCCATACTCGTATCCGGCTGCCTGGGGCGCGACGCAGTTCACTCACGGGTCCATGTTCTGGATGGCGAACCAGGAGGGCCTGCTATCCAACTCGTCGTCGTCGCCCTCGGTTCACGCTGGCCTACGAACGCGTCTCAGCGGCACCTCATGGGCTGACAACGAGTCGGACGGGTCACAGAACTGGGTGCGCTTCTCGGCCGACGACATGGACGAAAAGGGCACGTCCGGCATCATCGACGGCATCATGAATACGCTGGGGACCGAAGATGCCGTCTATCTATCCGTCGACATTGACGTCCTGGATCCGGCATTTGCGCCGGGCACGGGGACGCCTGAGCCGGGTGGCTGGACGACGCGAGAGTTGATTCGCGTTCTTCGTGGTATTGAGGGTCTCAATCTCGTGGGGGCTGACGTCGTCGAGGTGTCGCCGGCTTATCAGGGGCGTGGCGAGGAGACGGCTCTGGCGGCGGCTCAGGTCGTCTATGAGATGGTGACGTCCATGGTGAAGCGTGGCGGCAAGGGGCAGGCGGTTGTTAGGGATGAGTTGTAG	MKSAVALLVGLLASCTCSAHGTDGHGEPWSKEALAELEAKWGYEWGFSGIGSFAHLDHVKCLVDPSVQFDIAVIGVPFDTAVSFRPGARFGPRAIRHSSARQTAFRGFNPRAGINPYQDWAKIIDCGDMPVTPLDNQIALEQMTQAFRELGKRRPSKASNPRPRLVTLGGDHSLALPALRALKEIYGRPIRVLHFDAHLDTWDPYSYPAAWGATQFTHGSMFWMANQEGLLSNSSSSPSVHAGLRTRLSGTSWADNESDGSQNWVRFSADDMDEKGTSGIIDGIMNTLGTEDAVYLSVDIDVLDPAFAPGTGTPEPGGWTTRELIRVLRGIEGLNLVGADVVEVSPAYQGRGEETALAAAQVVYEMVTSMVKRGGKGQAVVRDEL*	0.999157	PredHel=0	0	HIT	0.712	0.07	Y	SP	0.798	1
>Ophcf2|01889	ATGGCTGGCATCATTCTGCTCCTCGCATTATGCGTCGGTCTTCTCGATCGCTATTTCACTCATGTCTCCCGACTGACGAGTTCGTGCAGGTGGTCATGGCCTTGGCGTAGGCGTCGTCGTCACTGGGAACCGCCAATCTGAGGAGCTGACGTCTACCACAGCTCGTTTCTCGCGGGGGCTTTGCCGCTGTCCATGACGCTGTCACAGTCTCAGCTACGCCTCATATCTAGCATCGGCGTCGGTGTTCTCGTCGGAACCTCGTTGATGATCATAATACCCGAGGGGATCGAGGCGGCCGCCACGTCCAGCCTATCGTCGTCACATCACCACCGAGTCAGGAGTCTGGCGCGAAGAAACCCGTGGCCATACGCCATCGACGCGTTCCACACTGTCGAACCCATGGTGTTGCCTCGCCGAAGCGATTCGACCGAACACCTTGGACCACTAAGCCGGTCTGATGGCGCCGTGTCCGAGATGCAGTCCACCAACGAGCGAGGTCACCAGGGGAGCCTGCAGCAAGAGACGTGTGACGCAGAGATACCATCTTTTCAAGTCGGCTTCTCCATGGTCTTGGGCTTCGTCCTCATGTTTCTCATCGACAGGCTACCCAGGCATGCGACGGATACTTTCCACTCGGCCCCTACGACGACGCACATGAGCCTGGATAACCTAGGCATCGAAGGTGCGATGGGCGACGAGGAGACTGACAGTTTCCTCGCCTCCTTGGCGCCTTCACCCCGACGAGCTCGCAGCCTGGCGACGACGGTGGGTTTGGTGATTCACGCCATGGCCGACGGCATCGCCATGGGAGCGTCGTCGGCCACTTCAGACGTTAAGCTCGGGCTCGTCATCTTTCTCGCCATCATGATCCACAAGGCACCCGCCGCCTTTGGGCTGACGTCGGTTCTCCTCCGCCAGGGGCTGTCGAAGCGGGTGGCACGGGGTCACCTCATCGTCTTCAGCCTCGCCGCGCCGGCCGGTGCCCTCTCGACCTGGCTCTTGATCAAGCTGCTTGGCGGTGACCACCTGGAGGGAGACGGCGGGCGGTGGTGGACCGGCATGCTTCTGCTGTTTTCTGGAGGGACATTTTTGTGAGCCCCGTCCACCCCATTTCATATGCCTTCCCACTAACGGAAGCGTCTGCATCAGATACGTGGCCATGCACGCCATGCAAGAGGACGCAGGATCGCACCACAATGATCACGGCTCCGGGACGAATGGCTACGCCGACGGCTCTTCTGTCTATTCGCGCAAGTCGAGGGGACCGCAGATGCGCGAAACGCTGGCCACGGTGGCAGGCATGTTTCTGCCGCTGCTGACGCAGTTTGGCCACCATCACCACTGA	MAGIILLLALCVVMALASFLAGALPLSMTLSQSQLRLISSIGVGVLVGTSLMIIIPEGIEAAATSSLSSSHHHRVRSLARRNPWPYAIDAFHTVEPMVLPRRSDSTEHLGPLSRSDGAVSEMQSTNERGHQGSLQQETCDAEIPSFQVGFSMVLGFVLMFLIDRLPRHATDTFHSAPTTTHMSLDNLGIEGAMGDEETDSFLASLAPSPRRARSLATTVGLVIHAMADGIAMGASSATSDVKLGLVIFLAIMIHKAPAAFGLTSVLLRQGLSKRVARGHLIVFSLAAPAGALSTWLLIKLLGGDHLEGDGGRWWTGMLLLFSGGTFLYVAMHAMQEDAGSHHNDHGSGTNGYADGSSVYSRKSRGPQMRETLATVAGMFLPLLTQFGHHHH*	0.516702	PredHel=7	6		0.425	0.15	Y	SP	0.729	1
>Ophcf2|01891	ATGAAGTTCTCTCCCATCGTCATCTTCGCCGCCGTCGCTGCCGCTCAGGTAACAAGACTCCCTCAACCCATCCCCCCTGAACTCATCCCGTTCGTCTCTAACACACATGGCAGGCGCCGCCAGCCGTCACCAGCAGCGCGGGGGGCCTCGTCGACGACGACCTCAACGATGCCCTCTCCAGGGCAAAGACGCTTCTCAGCGGCGATGCCACTCTCAGTGGAGATATTGCCTCGCGCGTGTCGGAGATTCGCGGGGAGGTGACGTCTCGCGCGTCCGAGATTGGCGCCGACGTCTCCTCGAGTACTTCGAAAATCGGTAGTGACGTCGCCTCTCGCGCCTCAGAGATCGCGAGCAAGGCTACCTCTCGAGCCTCGGACCTCAGGAGCGAGGCCAGCAGTCTGACCAGCGAGGCTGGGTCCAAGCCTACCTCGTCGTCGACCACAAAGGCCAGTTCCGCCTCGCGGTCCAATACCGCCACCAAGTCTGGCAAGCCGGCGGCGGCCACGTCGTCTGGTGCTGCTTCGGGAGAGAGGGGCCGGGGAGGGTGA	MKFSPIVIFAAVAAAQAPPAVTSSAGGLVDDDLNDALSRAKTLLSGDATLSGDIASRVSEIRGEVTSRASEIGADVSSSTSKIGSDVASRASEIASKATSRASDLRSEASSLTSEAGSKPTSSSTTKASSASRSNTATKSGKPAAATSSGAASGERGRGG*	0.933146	PredHel=0	0		0.507	0.22	Y	SP	0.603	0.998
>Ophcf2|01900	ATGAGGTCTTTTGCTCTTCTTCTGGTGGGCTGGTGGGTGGCCTCTGGGGCTGGGGAGGAGGCCAAGGTGTTGAAGATTAATGTTCGGAGGGGGATTGTTGAGCAGTCTGCTTTGCAGAGGAGGGATACGCTCAACTCGACGCTGAGGAATAGGGTGAGTATATCCCTCTTCGAGTTTCTGAAGAGTAACCACTGACGAAGCCATTCCATTCAGATCGGACTCTACACCATCGACATTGGCATCGGAAACCCCCCCCAACAAATCTCCGCCCTCATCGACACCGGAAGCAGCGACGCCCTGATAAACACAAACGTCTCGCAACTCTGCGAGCAGAAATCCCGCCCCTGCGCCCCATCAGGAACCTACAACGCCAACGCATCCTCAACATCCCAGTATATAAACAACCTCTTCAACATCTCCTACGTCGACGGTTCCGGCGCCGGAGGCGACTTCGTGGCTGACGACGTGCGCATCTCTGGGAAGCAGGTCAAGGGCGCGCAGCTGGGGGTCGCCTATCGGAGTTCGTCGCCGCAGTCCGTCTTGGGGATCGGTTTGGCTTCTAACGAGGCTTTGGCGGCCAAGGGGAGGAGGAAAGGAGGTGATGGGTCGGGGGAATACGTCAACTTGCCGGCCAAGATGGTTCAGGACGGCGTCATCTCATCCAATTCATATAGCCTCTGGCTCAACGACATCGATTCGCCTGAAGGGTCCATCCTCTTCGGTGGCGTCGATACAGCCCGCTTCCAAGAACCACTGGTCAGCATGCCCATGCAGAAAGTCGATGGCCGCTTCTCCGAATTCTTCATCACCATGACAGGCCTTCAGCTCGACAACAGCTCCCTAGCATCAAACCTCCGCCTCGCCGTCCTCCTCGACTCAGGCTCAACGTTCACATACCTCCCCGATAAAGTCGCCCAGTCGGTATACTCGAGTCTCAACGCCCGCTTCGATAGCCAGTCGGGCGCCGCCTTCGTCCCTTGCTCGCTGGCAAAGCAGTCGCGATCCCTACGCTTCGACTTCACCAGTCCAGCCTCCGTGACGGTTCCCGTAAGTGAACTCGTCATTCGGCCCGAGAAACTGTCTGCCAAACCTGTCAGCTTCGGGAATGGTGTTCCGGCTTGTTACCTTGGAATCATGCCCACCAGCGGCAGCGGAGGCGGCGCAGGGAGCAGCACGGCCAGCGTACTGGGAGATACCTTCCTGCGCAGCGCATACGTCGTCTATGATCTTCAGGGACATACTATTGCGCTGGCAAACACGGTATACAACGCCACGGGGTCTGATATCAAGGAGATTCCCTCGGACGGTAAGATCCCCGGCGCTGTCGAAGCCCGCGATCCTGTACGTGCTACTTCGGGAATTCCGGGCCAGAGATCGGGGGCTGCTGGTGGGGGGACGGCCGCGTCTCCGTTTGCGGCTGTTGTGCTGGGTGTTGTTGTCAGCGTGATGATTTGCTGGTCCTGA	MRSFALLLVGWWVASGAGEEAKVLKINVRRGIVEQSALQRRDTLNSTLRNRIGLYTIDIGIGNPPQQISALIDTGSSDALINTNVSQLCEQKSRPCAPSGTYNANASSTSQYINNLFNISYVDGSGAGGDFVADDVRISGKQVKGAQLGVAYRSSSPQSVLGIGLASNEALAAKGRRKGGDGSGEYVNLPAKMVQDGVISSNSYSLWLNDIDSPEGSILFGGVDTARFQEPLVSMPMQKVDGRFSEFFITMTGLQLDNSSLASNLRLAVLLDSGSTFTYLPDKVAQSVYSSLNARFDSQSGAAFVPCSLAKQSRSLRFDFTSPASVTVPVSELVIRPEKLSAKPVSFGNGVPACYLGIMPTSGSGGGAGSSTASVLGDTFLRSAYVVYDLQGHTIALANTVYNATGSDIKEIPSDGKIPGAVEARDPVRATSGIPGQRSGAAGGGTAASPFAAVVLGVVVSVMICWS*	0.980548	PredHel=1	1		0.999	0.15	Y	SP	0.757	1
>Ophcf2|01914	ATGCTCCCTCTCGCCCTCCTCCTCACCACCCTCCTCCCCAGCGCAAAAGCCAAGCTGGACCTCACAGCCCTCATCACCAAAATCGATCCCACAACATCCACCTGCGCAACGCCAGGCGAATGCCGTACCGCCGCCCAAGCAGCCCCCCTCCTAAACGCCTCCTTCACCCACCGCGGCATCCACTGCCGCCAAGAAGCCGCATGTCTGACCTCGCTCGTCATCCTGGAGACGGACCATCTGAAATACCTGCACAACGTCAGCCCGGGACGTGCGGGACAGGGAACGGCCAACATGCAGATGTGTCGCTTCAACGCCGAGTATGCGGCTTCGGAGCCGGAGCTCAAGAGGTGTTTTCCTGATGTGGTTCCAGCCGGGATGGAGCCCAGTGAGGGGCAGTGTCGGAGGCTTCTCAAGTGTATCCTTGAGAGGGATGTCTTTGCCTTTGATACGCCGGCTTGGTTCTGGGAGAAGAAGTGTGCTGATGAGGGGGTGAAGAGCAGGTTGAGGGATGGGGGGGTTGAGGCATGTGCCGGGTATTTGAAGTCTTGTGTCGGCGTTGATGGGAATGATGCTGGGAGGGCTTCGTGGAATCGCAAGGCGTATGATGCGTTTGGAGTGGCGGATGCAAAGGCCTGCGTGCCGCTGGGGGAAGATGCTGCGGTGGCTCGTCCGGCGGTTCCTCCGATGGGTCCGGCTGCTTCCTCTGCTGCTGCTCCTCCGGCTGCTCCTCCGGCTGCTCCCCCGGCTGCTCCCCCGGCCCAGGACCACATGGATGAGTGTCGAGACTGA	MLPLALLLTTLLPSAKAKLDLTALITKIDPTTSTCATPGECRTAAQAAPLLNASFTHRGIHCRQEAACLTSLVILETDHLKYLHNVSPGRAGQGTANMQMCRFNAEYAASEPELKRCFPDVVPAGMEPSEGQCRRLLKCILERDVFAFDTPAWFWEKKCADEGVKSRLRDGGVEACAGYLKSCVGVDGNDAGRASWNRKAYDAFGVADAKACVPLGEDAAVARPAVPPMGPAASSAAAPPAAPPAAPPAAPPAQDHMDECRD*	0.991059	PredHel=0	0		0.64	0.11	Y	SP	0.865	0.999
>Ophcf2|01915	ATGCACACGGCTCTCGTCGCTCTGCTCCCTACGGTATTCGCCTGCGGCCTCGGCGGCTGCTACGGGCCCTTGAATCGTGTTGAGCACGTTCGCCACGTGAAGCGCATGCAGCCGGGAGCGTCCGACGCAGGCTACGGCCCGAAGAGACCCTTGGAATGGGGCCAGATAAACTTCCTCCACACGGTATAGAAGACCTCTCTTGTCTTCCTGTACCAGACACGAGTTGACGGGATGTCAGACGGATACGCACGGCTGGCTCGAGGGCCACATCAAGGAGCGCAACTATGGCGCCGACTGGGGCGACTTTGTTTCCTTTGCCCGGCGGATGAAGAATAAGGCATGTCAGCTGGGTGTCGACTTGCTGCTCGTCGATACAGGCGATCTCCATGACGGGACCGGCCTCTCAGACGCAACGGCCGTCGACGGCGCTGAGTCGATGCCCATCTTCGATCAGATCGACTATGATTTGCTCACGATCGGTGCGTGCCCCCGTCTGCATCTCGATGACTGGATATTGCCGTCTGACAGCCTCGGGGTGTAGGTAATCACGAACTGTACTTGTCCGAAGTCGCCTATCAGATGCTGGACCAATACGCCCGCAAATGGGGAGACAGGTACGTGACGTCCAACGTTCAGATACTGAACCGCACGTCGGGTCAGTATCAATACGTGGGCGCGACTCATCGCTACTTTACCACGGCTCAGGGGCTCCGCATCCTGGCCTTTGGTCTCCTCTTTGACTTCACGGGTAGGCCATACTTCCCACTCTCCAGATCATAGCAAACGTGGTAGACGTACCGCTGAATCTCGTTTCCCAAGGCAACTCGAACGCTTCCCGCGTTATCAAGGCCGAGGAAATGGTTCAGAAGGCCTGGTTCAAGGACGTCTTGGCCGACTCGGACGCCGTCGATCTGTTTGTCCTCCTGGGACATAATCCGGTGCGACCGACCAATCGTCAGAGCACATTTCAAGTCGTCATTAATGCCATCCGCGACGTGCATCCGAAGAAGCCGGTCCAGATATTCGGAGGCCACAGCCACATCCGAGACTTTGTCGTATATGACGATGCGTCGGTCGGGCTCGAATCCGGCCGATACTGCGAGACGCTCGGCTGGGCGTCGATGACGGGCTTCAACGCATCCAAGAGCCGTTACTCAGGAGCTTCGCAACCGCAGGGCGTCGCGCAAGCGTGTCGTCCGGCCAGGCCCGGATCCAAGTCGCAGTTTGTGTACTCTCGCCGCTATCTAGACTGGAACCGAAAGACATTCGTGTTTCATTCGCAGCGAGAAGATAAGACGTTCGACCTCGCCTCGGGTCGGCGGCTGACGGGCCATATCAGCAAAGTGCGTGACGAGCTGCGGCTGGGCGACGTGTACGGCTGTGCGCCGCAGTACTGGTGCGCCTCCTGCGCGCCATTCGACGACGAGACCAAGAATATATTTCCCGGCGTCATCTATCCCGCCGTGGCCTACGCTCTCGTCAACCAGAGCCGAGCCGACAGACCGCGTATCGTGCTGGGAAACACGGGGGGCATTCGCTTCGACGTACACAAGGGGCCCTTTACCTATGACGATAGCTTGATCGTGTCTCCCTTCCGCAACGCCTTCTTGGCCATCTCGGACGTAGATTATGGCGAGGTCTCGGAGCTGCTGCAGAAGTGAGATGACATGGCTCTTGTCATGGGCCGGGTCGTGCTGACAGTGCCCTCACAAAGGCTTAACCGCGGCTTGGCGGACAAGCGTAACGTTGAACCAGTCTTGGCTAGTTTCAACGACGATTGTGTCGATCCGACTCTCGGTCAGCTGGGTCAGATGGGCGTCGACGGAGGCGTGTTTCGCCGGCAGGAGTCTGTGACTCCAGGGCACGTGACGACGGACGACTGGGGGGAAGACGGTATGACTGTGAAGATGACGGTGATACACAGCGGTTAACAGGCCACAGGAGATGACACGGAGCACTCGGCGATCCCCAGCTTCACGATGCCCAAGTATTGGGAAGCGCGCGCTTCGTTTCCGGCCAACGGCAGCGAGCCGGAGCGAGTAGACGTTGTCTTTGTCGACTTGTGCGTGACAGTTGTGTCTTGGCCGGGAAGTAAAGCATGGCTAACGGTCTGTGACGCAGCATCAAGAAGCGGGTGCTGGAACATCTGGGAGAGAAGTATGGTGACGAGGTGCACTGCTATATACACTGCAACTTTACTTTGCAGGGTCAGTCTCCCTCCCCTTGCCTTGATTAAGCGTCTACACAAGATAGATTCGTATGCTGACGGCCCCTCACATCAGACGTGCTCGGCATCTACACGAAGTGGGCGTGGCGGGCGAATCGCGATGACTGTCCGGTGCTGTGA	MHTALVALLPTVFACGLGGCYGPLNRVEHVRHVKRMQPGASDAGYGPKRPLEWGQINFLHTTDTHGWLEGHIKERNYGADWGDFVSFARRMKNKACQLGVDLLLVDTGDLHDGTGLSDATAVDGAESMPIFDQIDYDLLTIGNHELYLSEVAYQMLDQYARKWGDRYVTSNVQILNRTSGQYQYVGATHRYFTTAQGLRILAFGLLFDFTGNSNASRVIKAEEMVQKAWFKDVLADSDAVDLFVLLGHNPVRPTNRQSTFQVVINAIRDVHPKKPVQIFGGHSHIRDFVVYDDASVGLESGRYCETLGWASMTGFNASKSRYSGASQPQGVAQACRPARPGSKSQFVYSRRYLDWNRKTFVFHSQREDKTFDLASGRRLTGHISKVRDELRLGDVYGCAPQYWCASCAPFDDETKNIFPGVIYPAVAYALVNQSRADRPRIVLGNTGGIRFDVHKGPFTYDDSLIVSPFRNAFLAISDVDYGEVSELLQKLNRGLADKRNVEPVLASFNDDCVDPTLGQLGQMGVDGGVFRRQESVTPGHVTTDDWGEDGDDTEHSAIPSFTMPKYWEARASFPANGSEPERVDVVFVDFIKKRVLEHLGEKYGDEVHCYIHCNFTLQDVLGIYTKWAWRANRDDCPVL*	0.896528	PredHel=0	0		0.995	0.13	Y	SP	0.686	0.997
>Ophcf2|01916	ATGAAGTTCACGCACGTTTCCTCCCTCCTCCTCGCCGTGGCTACGGCCTCGCCAGTTGAGGTGAGCTACAGTCACCCTTCTCCTTCCATCCGTCCAGACTCGAAACTAACGAGAACGCATAGCAACACATGGAAAAGGCGCAGGCCGTGGACAGCTCCATGATGGCGACCGACATGGCCCAGCAGGACAAGGTGGTCGACATGGCTCAGCAGGAGAAGGTGGCCGACATGACCCAGCAGGAGCAGGCGGCCGAGATGAAGACGCTGGGCGACCTGCTCGGCGACAGCGGCGGCTCCCACCAGGATCTCCTGAGCAAGCTGCTTTACACGCTCCTCAGCGGCAACAAGAAGCAGATGGAGAAGCGCGACGGCGCGGCCAATGAACAGCTCGGATCCGTGCTCGGAAACCTCCTGGACAACGAGATCGCCGGAGACCTGCTCGAGGCGACCATCAGCGTCGGCCACCGAAATGAGAAGCGCGACGAGGTCGTCTTGGATAAAGTCCTCAATGGATTACTTCCGAAACTTCATCTCGGAGACCTTCATGTCGACAACCTGCTTGAGTCACTGCTTGGCCACGCCACAGCCAAGGATAAGGTGAAGCAGAAGGCGAAGGAGGAGGTGAATGATGATGTGACGGACGAGGTGAAGGAGTCGGCGAAGGACAAGTTGAAGAAACTGGCACAGAAAGTCGCCAAGGCCAAGGCCAACAAGACCATGTCAGATGACGAGGTCAGCGAGGACGCGAAGAGCGTCGATGAGATGCAGGAGCCGGCCAACGACCAGGCCGCCGAAGCCCCAACAGCAGAGACGACCGAGGCCAAGACGATGGAGAAGCGCGACTCAGCCATCAACCTCGACCTCAGCAGCCTCCTCCTCCAATCGCTGGGCGAGTCCCTCTCATCCAACCAGGACTCATCCACCAGCCTCACACCCCTGGTCGACTCCCTCCTCGCCGAGAAAGGCGCCGTCAACACGGTGACCGAGGGTCTCCACGAGACCCTCACCGGCACGCACGACCTCGACCGCCGCGACACCAACCTCGACAACATCCTCGGCCTCAACCTCGCCAGCCTTTTCGACGCCGTCCAGCACCACCATCAGGGACACCAGGGACACCAGGGCGCGCAGGCCGGAGAGTCGACCGCCGAGAGGCAGTTCCAGGAAGGGCTGCTGCTCAACGCGCTCCAGCAGCTCCAGCAGGCTACCACGGACAAGCAGATGAAGACTGAGGGGCCTGCTCCGCGCCAGTAG	MKFTHVSSLLLAVATASPVEQHMEKAQAVDSSMMATDMAQQDKVVDMAQQEKVADMTQQEQAAEMKTLGDLLGDSGGSHQDLLSKLLYTLLSGNKKQMEKRDGAANEQLGSVLGNLLDNEIAGDLLEATISVGHRNEKRDEVVLDKVLNGLLPKLHLGDLHVDNLLESLLGHATAKDKVKQKAKEEVNDDVTDEVKESAKDKLKKLAQKVAKAKANKTMSDDEVSEDAKSVDEMQEPANDQAAEAPTAETTEAKTMEKRDSAINLDLSSLLLQSLGESLSSNQDSSTSLTPLVDSLLAEKGAVNTVTEGLHETLTGTHDLDRRDTNLDNILGLNLASLFDAVQHHHQGHQGHQGAQAGESTAERQFQEGLLLNALQQLQQATTDKQMKTEGPAPRQ*	0.940657	PredHel=0	0		0.425	0.31	Y	SP	0.677	0.997
>Ophcf2|01930	ATGAAAATCAGCGCCTCGATAACAGCTCTCCTGGCCGCGACCGTCCTCGCAGCGCCAACCCCAAAACAAGCCAACCAAGTCAGCGCCGCCGCCGTCGCAGAAGCAGACCAAAACCCAGCCCGCATCATCATAGACCCGGGCCTCGACAGCAGCAAATCCGGAGAAGTCACGTCCATCGACTCCGTCGTCGTGCCGGGCAGCAGCAGCGCGGCCGGTGCCGGCGGTCAAGTCAGCGCCGCGACTCTCGGGCTGGGGAGACTTCGGAGGCAGCAGAGGAGGACGCGGCGCTTCATCAGGAGGTTCGGCTTCTTCCCCGGGGCCTTTGGCGGGTTTGGTCTCGGGGCTTTTGGAGGCTTTGGTGGTCTTGGCTTTCCCGGCTTGGGCGGTGGCTTTGGCTTCGGCGGCGTGGGAGGCTTCGGCGGTGTGGGGGGATTCGGCGGCTTGGGAGTTCCCGGGGCGGGACTCGGTGTCGGAGGGATCGGTCTCGGGGGCGGTCTCGGAGGGTTTCCCGTCGGCTCGGTTCCCAGCCAGCTGGGCATTCTCGGTCCGCAGTTTCTTGGGCCTGCTATCCTTCCCTAG	MKISASITALLAATVLAAPTPKQANQVSAAAVAEADQNPARIIIDPGLDSSKSGEVTSIDSVVVPGSSSAAGAGGQVSAATLGLGRLRRQQRRTRRFIRRFGFFPGAFGGFGLGAFGGFGGLGFPGLGGGFGFGGVGGFGGVGGFGGLGVPGAGLGVGGIGLGGGLGGFPVGSVPSQLGILGPQFLGPAILP*	0.976807	PredHel=3	0		0.537	0.16	Y	SP	0.79	1
>Ophcf2|01940	ATGGCACGTCTAAATCTTCTTCTGGCGGCTGCCACCGCCGTCTCGGCCGCCGCTCCACGATATCTCATGTATTTCGATCAGTAGGTGTTGCAGCCGTCGTCGAGTGCGAGCAAACTTCTGACTCTCATCTCGACAGGTATCACATGGCCACCATCCCGGACAAGACCTTGACAAAGGGCATCAACTACGCCTACACTGCTTTTGCTCCGTCATCCATATTCAACGACAACTCGTCTTACACCTTTGAGAAGCCTCTAAGTGAGGTCCGCGCCATGTTCGATGATGGCACCAAGCTGTGCATGGCCATCGGAGGCTGGGGAGACGTCAAGGGTTTCGGCGTCGCCGCGGCCACGGACGAGAGCCGCAAGAAGTTTGCCAAGAACGTTGCAGACGCGCTCAACGAGAACGGCTACGACTGCGTCGGTGAGTGACGGGAACGACGAGAGCAAACATGCATATATATGGGCCTGACGACGTCTCGCAGACATGGACTGGGAGTATCCCGGCGGCAACGGCGAGGACTACAAGCAAGTGTCCAACGAGGAGAAGAAGGGCGAGATCGAGACGTATCCGCAGCTCATGTGCGCCGTCAAGGAAGCCATAGGCGACAAGGAGCTTTCGACGGCCATTCCCGCAAAGGAAGTCGACATGATTGCCTTTACCCGTGAAAACATGCCTATGCTGAACAAATGCACCGACTTCTTCAACGTAAGTCTGCCGGCGGAGGGACGACGGGCCACTCACTGACTTGACGGCTTCAGGTAATGACGTACGACCTGATGAACCGCCGCGACAACGTCACCAACCACCAGAGCTCCGTCAAGGGCAGCACGAAGTCGATTGACACGTACATAGAGCGTGGCATGGAACCCGCCAAGATGAACATCGGCTTCCCCTTTTACGCAAAGTTCTTTGAGACTGAAGGCGAGTGCGGGCAGCCGATCGGGTGCAAGACGGTGCTGCTGGAGAACGAAGACGGCACCGACACGGGCAAGTCGGGCGCCATGACTTTTGAGCTTGAAAACGCCGAGAATCCAGAGTTCAAAAAGGCGTTGGAGAATGGAAAGTCCGACGACGTTGAGGGCGGCATGTGGTATTGGGATCCGGATACCAAGAAGTTCTGGACCTGGGACGACCCCAAGTACATCGATCAGAAGCTCAGCATGGCCGCTGAGAGGAAGCTCGGCGGCGCGTTTGCTTGGAGTCTGGCCGAGGACGCAATGGATTGGAGGCACCTCAAGGCCTTGCAGGCTGGCGTCGACAAGCTGGGCAGATAG	MARLNLLLAAATAVSAAAPRYLMYFDQYHMATIPDKTLTKGINYAYTAFAPSSIFNDNSSYTFEKPLSEVRAMFDDGTKLCMAIGGWGDVKGFGVAAATDESRKKFAKNVADALNENGYDCVDMDWEYPGGNGEDYKQVSNEEKKGEIETYPQLMCAVKEAIGDKELSTAIPAKEVDMIAFTRENMPMLNKCTDFFNVMTYDLMNRRDNVTNHQSSVKGSTKSIDTYIERGMEPAKMNIGFPFYAKFFETEGECGQPIGCKTVLLENEDGTDTGKSGAMTFELENAENPEFKKALENGKSDDVEGGMWYWDPDTKKFWTWDDPKYIDQKLSMAAERKLGGAFAWSLAEDAMDWRHLKALQAGVDKLGR*	0.907203	PredHel=0	0		0.909	0.04	Y	SP	0.816	0.999
>Ophcf2|01968	ATGGCTCGTCTCAAACCCAGACTCTCTCTACTAACCACGCTCCTCCTCATAAACGTCTCCAACGCAACGCCCTTTCAAAACACCACTCTACACGTAACCGACCGCCAGCAACCAACCCCCCCCTTCAGCAACACCAGCACCCCCCTCGCAGACCTTCAAGTCCACCAGCAATCGTCGACGCTATACCCCCTGCAGAAGCAAACAATCTGGGTGAGAGCGGGAAACGCGGGTCCCAGCACGGAGATGACGCTGGTGCTCGAGTCGCCGCCGCTCAAGGGGGTGGGCTTAAGCATCACACATGTTTCCGGCGGCTGTGAGCAGACGGGATTGGCGTCGGAGAGGATCCGCTGCGAGTGGAGAGGTGTTAAGGAGTCGGTCGACTTTCATCTCGAGATTGGGCTGAGATACGATGGCTTCTCTTCGGTTGAAAGGATCGAAATGCCCTTGACGTTGACGGCTTACCTCGACCGTCACGGCCCTGACGTATCCTTCCGACGCATCCACAGCCTTCACTGGAAGATTCGATACGCAGAGAGATACGAATACAACACGTCCAACAACAAATACTTCCCACACCCGTCCGTCATCAGAGTCAAGGCCGTCCCCCGGGCAGCAGACGAAGCCCGCCGTCTCCGTCAATGGTTCCAATGGGCCGACTTCGAACCAACGGGCTTCTACCTCCGACCGCAGGAATCGCTCCAGATGGTCGTCCTCGGCGGATCAGCAACCGGCCCTCGCCCGGATCTCCTCATCGGCACTCCAGGGCTGGTCAACGCCCGGAGACGAAGCGACAACTCGCTCATCGGACAGCAGCGAATCAAGCCGCTCAAGTTCGGGGTCAACCGCATCTCTTGTCCCGTCGGGGGCATCATGTACATCCGATACGCGTTTCCCAAGGAGTCGATACCGCCGCCTGACGTGACCGTCGTTTTATACGGAGACGAGGCTGCTCAGCCGTTTCCGCTCTTCCGGCAGGGAATCACGACGGACGAGCAATGGGGAGAGATGCTGCGAGTCACAAACATTCCCTACGCCGAACTATCCGGCCGACGCGTCATGGTGACAGGTCTGGCAGAAGACGCCCAGAGATACGCCTGGCTCGGACAGAAACAAGACGAGCTACTGGAGACGTACGAAAGCATCATCAACGCACAGGACAGGATAAGCGGCCTCTTCCGTCACGGCTCATCAGCTCGGCACCGCCCCAGCCCACTACGACCGATGGTAATGCAGACTTCCAACGGCCGCAACGCCCACGCATGGCACCTCCGAGCCGCGCTCCCGGCCCGAGAACACCAAGACATCTGGCGCAAGGCAAGCGTAGAGAACTCATGGCAACTCTGGCACGAGCTCGGCCACCAACGGCAGCACATCTACACCTGGAGCTGGCCGCAGGTACAGGAATCGACCGTCAACATCTACGCGCTGGCCAGCCGAAGGATGTGGCCGCAGAGAGCGACGGAGCACGGCTCGAGCAGAGAATGGGATGAGGCCAGACGATACCTCGCCGAGCGAACCGTCGACTTCGACCACGCAGATCACTTCGTTCAACTGGCCATGTTCGACCAACTCCGCCAAGTCTTTGGCGACGATTTCTACCATCAGCTTCACGCCCTCTCCCGCCAATCGCCGACCCAGCGCGGGCCCAAAGAGAAGAAGAACTTCTTCATGACGCGCGCCTCTCTCGTCGCCCGGCAGGATCTGAGCGGCTTTTTCGAGAAATGGGGCATGGAGCCGGACGAGGAGACCTTGTCGTGGATGAGGGTGCTGCCGGAGCCGCGGTGGGATTATACGCTTACGCCTGCGTTTGTGCCCGTTTCTGTCAAACAGCTATAA	MARLKPRLSLLTTLLLINVSNATPFQNTTLHVTDRQQPTPPFSNTSTPLADLQVHQQSSTLYPLQKQTIWVRAGNAGPSTEMTLVLESPPLKGVGLSITHVSGGCEQTGLASERIRCEWRGVKESVDFHLEIGLRYDGFSSVERIEMPLTLTAYLDRHGPDVSFRRIHSLHWKIRYAERYEYNTSNNKYFPHPSVIRVKAVPRAADEARRLRQWFQWADFEPTGFYLRPQESLQMVVLGGSATGPRPDLLIGTPGLVNARRRSDNSLIGQQRIKPLKFGVNRISCPVGGIMYIRYAFPKESIPPPDVTVVLYGDEAAQPFPLFRQGITTDEQWGEMLRVTNIPYAELSGRRVMVTGLAEDAQRYAWLGQKQDELLETYESIINAQDRISGLFRHGSSARHRPSPLRPMVMQTSNGRNAHAWHLRAALPAREHQDIWRKASVENSWQLWHELGHQRQHIYTWSWPQVQESTVNIYALASRRMWPQRATEHGSSREWDEARRYLAERTVDFDHADHFVQLAMFDQLRQVFGDDFYHQLHALSRQSPTQRGPKEKKNFFMTRASLVARQDLSGFFEKWGMEPDEETLSWMRVLPEPRWDYTLTPAFVPVSVKQL*	0.98362	PredHel=0	0		0.176	0.58	Y	SP	0.916	1
>Ophcf2|01982	ATGAGGAGCACCTTACTCGTCGTCGTCGGCGTCGTGCTGGCCGTCTCTGCCGCCGAGCAGAGGACCAGCAGGCCGAGTCCCTTTACCGACGAGTTCGGTCGGTTCGTTCAAGACTCGCTGCATCAGTATCACACGGCGGGACTCTCCATCGCCGTCATCGATGGGGGCCGCATCATCGCTGAGGTCCGGTACCCGAACAAGCCGACGAGAAGACGCCCGTTGACTCTCCGCTCTCTTCATAAAATAGGGCTATGGCAACGCTACCCTTCCAGACACGCCGGCCAAGCCCGAAACGCTGTGGTATGTCGGGTCGACGACAAAGGCCCTCGTGGCAGCTGTTCTGGGCCAGCTCATCGACTCCAAGACCTATCCGCAACTGGCTCGTGGATGGAGGACGCCCATCTCGGCCCTGATCCGCGATGACTTCGTTCTTCAGGATGGCTGGTCCACGGATCACGTCACGCTCGAGGACGCGGCCACTCACATGTCCGGGCTGACGGCTCATGACGAGAGCCTGCGATACTCGGCCAACCACTCGCAGCACATTGTCCGCGATACGGTCCGCAACCTTCGCAACTTGCCAATGCATCTCGAGCCTCACCAAGAGTTCCATTATAACAACCAGATGTACACGGTGCTTCAGCACGTCGTAGAGACGCTGACGGGCAGGTGGCTCGGTGATTTGCTCAGGGACATGCTCTGGCGTCCGCTCTCCATGGGCTCGACCTATTATGACCTGAAGCAGGCCCTCGCCGGTCCTGAGCACCTCTCGACCGGATACTACTGGCATCGAGGCCAGGGCAAGCTCAAGGCCATGCCGCTGATGCCGACGGACCCCATGAACGCCTCCGGAGCCGTCATCTCCACCGTCGTCGACTTCGCCGCCTGGGTCCGCTGTCTGCTGCGCCGCACCGAGCCGCTCTCCCCGTCCGTTCACAAGGAACTGCGCAGGCCGCGGGCGGTGCAGAACCCGGAGCCCGGCATGGGAACCGACGTCACTCTCTACTCGCTCGGCTGGTTCCGCACCACGCTGTATGGCCAGAAGGCGTATTGGCACTCCGGCTCCGTCGAGACGCACGGCGCCCTCATCTATTGGTTCCCGGACCTCGACTATGGCGTCGTCTTGTTCGCAAACTTCCCGAGCACGGTGCGGTTCGTCGTCATGTGGCGTCTGATCGAGGACAAGCTGCGGGTGCCCAGAGATGAGCGGTTTGACATTGGCCAAAAGTCGGTTTTTTTCTCCTCCTCATCTTGCCCGTGCATGAGCTGACGCCGCCATCATGATCCAGGATGAGACAGGATGATGAAAAGGACCGGCGCACCATCGCCAACGCCACCAACATCCTCTTCCCCGACAGACCGCGTCCTCCGCTGCCATCATCGCTGAAACCTTCACAGCTAGCCGGCCGGTATCGTCATCCGGGATACGGCACCTTTGACCTGCGGCCAGAGCGAAAGGCATCCGGGGATGCGGAGACGATACTGGTGGCGGACCGAGATGACTTCGAAGTGCGGTACCAACTGAGGCTTCACCACGTGTCGGGCGAGTATTGGGCCGTCTTCATAGAGTCGCCCGATCGCGAGCCGGGGCCGAGCGCTTTCTACCGCGCCCAGTTCAAATTGGGGAGCGATGGCAAGGTGGTGAGTCTGGCGGTTACCATGTTTAATCGGGAAGAGAATGTGCTGGAGGGGGTGGTGGTTTACGAGAGGGTGGCGTGA	MRSTLLVVVGVVLAVSAAEQRTSRPSPFTDEFGRFVQDSLHQYHTAGLSIAVIDGGRIIAEGYGNATLPDTPAKPETLWYVGSTTKALVAAVLGQLIDSKTYPQLARGWRTPISALIRDDFVLQDGWSTDHVTLEDAATHMSGLTAHDESLRYSANHSQHIVRDTVRNLRNLPMHLEPHQEFHYNNQMYTVLQHVVETLTGRWLGDLLRDMLWRPLSMGSTYYDLKQALAGPEHLSTGYYWHRGQGKLKAMPLMPTDPMNASGAVISTVVDFAAWVRCLLRRTEPLSPSVHKELRRPRAVQNPEPGMGTDVTLYSLGWFRTTLYGQKAYWHSGSVETHGALIYWFPDLDYGVVLFANFPSTVRFVVMWRLIEDKLRVPRDERFDIGQKMRQDDEKDRRTIANATNILFPDRPRPPLPSSLKPSQLAGRYRHPGYGTFDLRPERKASGDAETILVADRDDFEVRYQLRLHHVSGEYWAVFIESPDREPGPSAFYRAQFKLGSDGKVVSLAVTMFNREENVLEGVVVYERVA*	0.996889	PredHel=0	0		0.572	0.18	Y	SP	0.753	1
>Ophcf2|01990	ATGAAGGGAGCCGCCGTCATAACCGTTCTCGCCGCCAACCTCACCCTCGCCCAACCCACCGACCCAGCCTTGACCGCCAACCTGGAAGCACGAGACCCGAGCGGTGCCGCGGGCGGCATCGGCGGCGGCATCGGCGGCGGTGTTGGAGGCGGCCTTGGAGGTGACGATCCTGACATCCCATACTCGGTGCAAGTCAGCTGCTGACAACCACAGCTTCCGTTCCCAACTTCCGGCGGATTAGGCAGGGTAACCGGCCAGTTGGTGGTGGCATCGGCGGTGGCATTGGCGGCGGCATCGGAGGTGAGCGGTTGCAAACACCCATCGCAATCGGATTCTGCTGACAACTACCAGGTGCTGTGAGAAAGGTCCGGCGAAGCAAGCAGCCCGCTCAAGAGCTTGGAGGCGGAATCGGAGGCGGTATGGGAGGTGGCATTGGAGGTGAGTGTCTCGAGACAAGTGGTTGCGAGACGAACCTGCTGACAACCGCAGCTGCCGTCCCCAAGATCCGGCGGCGCAGGCAGCCCATCAGCTTCGGCCCTGGAACCATCGGAGGTGGCATTAACGGTGCTATCGGAGGTGGTATCGGCGGTGCCATCGGTAAGAGACTCCAAACACCTTGAGGTAGATCGACCTTGTTGACATCCGTCAGGCTCCATCTCAAAGGTCCAGCGAAACAAGCAGTCCTCCGGGGTTGCCTCGAGCGGTCTTGGAGGAGGAATCGGAGGGGGTATCGGAGGTGGTGTTGGAGGTGAGCTTTCCAAGGCGATTTTCTTGAATCTTTGCTGACAGCTTCTAGCTTCCGTACCCAACTTCCAGCGGAAAAAGCAGTCTCCTGGGGCTGATTCCGGGCTTGGAGGGGGGGTGGGAGGGGCATCGGAGGCGGTGTTGGAGGTGAGCTCTTCAAAACAATTTTCTTGCATCTTTTCTGATGGCCGGCCTTAGCTTCCGTACCCAACTTTCAACGGAACAAGCAGCCTCCTGGAGCTGATTCCGGGCTTGGAGGGGGAATCGGTGGTGGCATCGGCGGAGGCATTGGTGGTGGTGTCGGCGGTGAGACCTCCCGAGATGATTTTAAAGTCCTCGTACTGACAGCTTCTAGTCTCCGGTGTTCAGAGGAACAAGCAGTCTGCTGGAGCTGCTTCTGGGCTTGGAGGGGGAATCGGTGGTGGTATCGGAGGAGGCATCGGTGGTGGCGTTGGAGGTAAGCCATTCCATTCCATAAGAATCTATCAGGCCTTGTGCTAATAACTTTTAGTTTCCGGCGTTCAGAGGAACAAGCAGTCTGCTGGGGCTGCTTCTGGGCTTGGAGGCGGTATCGGTGGTGGCATCGGTGGAGGCATTGGTGGTGGCGTTGGCGGTAAGCCATCCCGAGATGATTGTCGAGCTTGTGCTAATTGCCTCCAGTTTCTGGCGTCCAGAGGAATAAGCAGTCTGCTGGGTCTGGTTCTGGTCTTGGAGGAGGAATCGGTGGTGGTATCGGAGGAGGCATCGGTGGTGGTGTGGGCGGTAAGCCATCCCGAGATCATCTTTCAGGCCTTGTGCTAACAACGTCTAGTCTCTGGCGTACAGAGAAACACGCAGACTGCTGGAGCTTCTTCCGGAGCTATTGGCGGTGGTTTCGGCGGTGGTGTTGGAGGGGGTATTGGCGGTGGTGTTGGTGGTAAGTCGTTCGAGATTATTCTCGGGCTTGTGCTGATAACGTATAGTTTCCGGCGTTCAGAGGAACAAGCAGTCTGCTGGGGCTTCTTCCGGCGCTATTGGCGGTGGTTTCGGCGGTGGTATTGGGGGGGGCATTGGCGGTGGTGTTGCCGGTGAGCCGCCCCAACGTGATTCCCTTGAGTCCCATGCTCATCTCTTCTAGCTTCTGGCGTCCAGCGAAACACGCAGGCTCCTTCTGGACTTGGAGGAGGCCTTGGCGGTGGCATCGGAGGGGGTATCGGAGGTGGTGTTGGCGGTAGGCCCCCAAGATGAATCTCTTCGACCTTCTGCTAACGACCTCTAGTTTCTGGCGTCCAGCGCAATAAGCAGCCTGTCGGACCTGCCTCTGGAGATGGTCTCGGAGGCGGCATCGGCGGTGGCATCGGCGGCGGTGTTGGCGGTGAGCTATCCAACATGATATCCAACATGAGTCGTGCTGACAATGTCTAGGTTCCGTCCCCAACTTCCGCCGGCATGAACAGGAGGATGAGCTCAGCGGCGATGATGTTGAAGGTGAGTCCTGAGACGGCTTGCGGTTCGACCTTGACTGACGACCCCTAGCTTCCGAGGCCAACTTCCCTCTGGATACTCGAGCCGCCGGTGGTGCTATTGGAGGTGGCTTCGGCGGCGGCATCGGCGGCGGTGTTGGCGGTGAGCTTCCAGACGGTTTCCGAATAACATGAACTATGCTGACAGCATCTAGGTTCCGCCCCCAATCTCAATTTCCGTCGGCATGAGGAGGAGCAGTTCAGCGGCGACGACGTCGAAGGTGAGCTCGTCATGGCTTGCACTTCGACCTTTACTGACGATGACCAGCTTCCATGGCCAGCTTCCCTCTGGATGCTCGGGCTGCAGGTGGTGCTATTGGAGGGGGCTTCGGAGGGGGTATCGGCGGTGGCGTTGGCGGTGGCATCGGTGAGCTTCTCTGACGTTGCAAGTTGAGCCATGCTGACAACCACTAGCTTCCGCACCCAGCTTCCCTCGGAATCTTCAGGCTGCCAGCGGTGCCATTGGTGGTGGTTTCGGAGGCGGCATTGGCGGTGGCATTGGTGGTGGTGTTGGTGGTGAGCTATCCTGAGACGGTTTCAAGATGGTATATGCTGACAAGATTCAGCTTCCGCCCACAACTTCCGTCGACATGAGCAGGAGGGCGAGCTCAGCGGCGACGATAGCGATGATCTTGAAGGTGAATCCTGAGATGGTGTGCAAACTCGACCCTTTGCTGACAATCGCTAGCCTTCGTGTCCAACTTTCCCCGAGATAGTGAGGCTATCGGCGGTGGCTTCGGAGGGGGCATCGGTGGTGGCATCGGCGGTGGAATTGGTGAGCGTCTATGAGATAAAGAGTCGAGCCTTGCTAACAACAACAGCTTCCGCTCCCAACTTCCCTCGGGATACTCAGGCTGTCGGCGGTGGCTTCGGAGGGGGCATCGGCGGTGGCATTGGCGGTGGAATTGGTGAGCATCTTTGAGATTATTAGCTGGACTTGACTGACGACCCCAGCTTCCGCACCCAAATTCCCACGGGATGAAGGTGAGAAAGAACCCCAGTCAATGATTCCCAGAGACCTCGCTGACCTCCATCTTCAGTCCCGGAAAGCGCTTGA	MKGAAVITVLAANLTLAQPTDPALTANLEARDPSGAAGGIGGGIGGGVGGGLGASVPNFRRIRQGNRPVGGGIGGGIGGGIGGAVRKVRRSKQPAQELGGGIGGGMGGGIGAAVPKIRRRRQPISFGPGTIGGGINGAIGGGIGGAIGSISKVQRNKQSSGVASSGLGGGIGGGIGGGVGASVPNFQRNKQPPGADSGLGGGIGGGIGGGIGGGVGVSGVQRNKQSAGAASGLGGGIGGGIGGGIGGGVGVSGVQRNKQSAGAASGLGGGIGGGIGGGIGGGVGVSGVQRNKQSAGSGSGLGGGIGGGIGGGIGGGVGVSGVQRNTQTAGASSGAIGGGFGGGVGGGIGGGVGVSGVQRNKQSAGASSGAIGGGFGGGIGGGIGGGVAASGVQRNTQAPSGLGGGLGGGIGGGIGGGVGVSGVQRNKQPVGPASGDGLGGGIGGGIGGGVGGSVPNFRRHEQEDELSGDDVEASEANFPLDTRAAGGAIGGGFGGGIGGGVGGSAPNLNFRRHEEEQFSGDDVEASMASFPLDARAAGGAIGGGFGGGIGGGVGGGIASAPSFPRNLQAASGAIGGGFGGGIGGGIGGGVGASAHNFRRHEQEGELSGDDSDDLEAFVSNFPRDSEAIGGGFGGGIGGGIGGGIASAPNFPRDTQAVGGGFGGGIGGGIGGGIASAPKFPRDEVPESA*	0.953296	PredHel=11	0		0.348	0.3	Y	SP	0.77	0.999
>Ophcf2|01993	ATGGCCATGGCTGCACTCGTGGCCTTACTTCTGGCCTTGATATTGGCTCAACTGGCTGCAGCTCAGCCCGCGATAACCTTTCCCTTCAACGCGCAGCTGCCGCCTGCTGCTCGCATCGACAAGTTCTTCTCCTTTCTGCTCTCGCCCTCGACCTTTACATCTGGTTCCAAGCGCATGACCTACGTTCTCGGCCGTCATCCCGATTGGATCTCTCTCAGTACAGATAACCTTCGCCTCTATGGCACCCCGAGAGACGCCAGCGTGCCTCCGGGCCGCGTCGTCGGCCAGCCCGTCGAGATCATGGCCACCGACGATCAAGGCACCACCACCATGACGGCCACCGTCGTCGTCTCCCGCGATCCGCCGCCTACCATCCGCATCCCCATCTCCAGGCAGGTCGGCGGCTTCGGCAAATTCTCCGCCCCTTCGTCCGTGCTCTCCTACCCGGACACCGACTTCAACTTTACCTTTGACCGCAACACTTTCGGCGAGAAGCCGCTCAACCACTACGCCACCAGCGGTAATGGCAGCCCTCTGCCCGCCTGGGTCGCCTTTGACAGCGGCTCTTTGACATTTTCTGGAAGGACGCCGCCCTTTAACTCGCTGGTTCAGCCTCCCCAGGTCTTTGACTTTCGCCTCGTCGCTTCTGACATTGTCGGCTTCGCTGCCTCGACCATCAACTTTGCCATTGTCGTCGGCAGTCACAACCTGACGACCGATCATCCCGTCATATCCCTCAACGCCAGCTTGGGTTCCCCCCTGGTATTTGACGGCTTCGAGCATGGCATCCATCTCGACGGCAAACCCGTCGCCCTCAGAGATCTGACCGTCACCGCCGACCGTCTGCCGTCCTGGTTGACGCTCGACATAGCCACCGGTAAGCTCGAGGGCACTCCGCGTCCGGGAGACCACTCGACCAGCTTCATCGTCAGCTTTCACGATCCCTTCTCCGACACGCTCGACGTGCAGGTCACCGTCCACGTCGCCTCCGACCTCTTCGCGTCGACCGTGGACGACATACAAGTCCGACCGGATGGCCCTATAGCCATCGATCTCGCCAAACACTTTCGGAATCCGGAAGATATCCAGATCGAGGTGACGACGAGCCCCAAGCAGGACTGGCTCAAGGTCGACGGCCTTAAAATCTCGGGTCAGGTCCCGGGATCGGCCAAGGGCGACTTTCAAATTTCCATCCGCGCCAAGTCGAAAAGGTCGGGTGCCGATGAGACGGAACAATTCGGTGTCGGGATCCTCGCCCTCGACGGTTCTACCAAGGTTCCGGTCGAGTCCACGTCCTCGTCGACACCCACGACTACGGCGCCACCCACCGATGATACCGGACAGTCCCCACCTTCGCCGGGGCCCACAGCGGCCGCCGCCGAGTCGGAGCCGAAGCGTCTCAGCACCGGCGAGATCTTGCTGGCGACAATCATCCCCGTCATAGCCGTCGCCGTTCTTCTCATGATACTCGTCTGGTACGTGCGCCGTAGACGCGCACGTCGGGACTCCATGTCTGGCGCGAAGAGCCCGCGCAACATCTCGCGGCCGATGGCCGTAGTACGTGGAGGGATGGATTCCGACTCGACCGACGACTCGCACGAGCCGGCGCGAGAAAAGCGGATGGAGAAGCCCCATCGTTATGATCTGAACAAGGCAGCGGGCCGCACCGCCTTTCTCATGAAGAGACCGGGGTCGAGGCGACGCTCGTCGGACACTCTGGGACCGGGAGACGGGACTGATTCGCGTTACTCGAGGAGGACTCATGCCTACGACGCGAGGCTATCGATGACGGCCGGAACCCTCACCATCACAGAATGCGACGATCGAGAGCGGCAGTCTTGGGTCACGGTCGAGGGTGACGACGTGGCGTCGCTCGCTCCGAGCGGGACGAGCAACGTGTCCGACACCACCTTTTCCGAGTCGACCCATCAGCTGGTCCCCTTCGACTCCCTTCACGGGACCCTGAGCCACGACTTCCGATCGGGCCTGGATTTGACGATACCGCCCATGGAGGACGTGCAGTTGCCGCCGCTCAACATATTCAAGCGGCCGGCCATGTCGTCTTCCGCCCGAGAAAGCCTGGGGTCTCATTCGATCCAGACGTCGAGTTCCGTCGCTCTCCCGTCGACGCTCGGTCGGACTTGGGGCACGCTGCCGAGGAACGAGCGGTCCATGTCCAATTGGGAGACGATAGCGGAGAGCGACGTCGACGAAGGCGTGCCGGAGCTCCGACTGCCGGACAGGGCCTTGATGGGCGATGACTTGATGACGTCGTGGTACGGTGATTCCGAGGCGGCCAGCATCGGCGGCGGGCGGCCGGACGACTCGTTTTCGTCATCGGAGAACTGGCGGGTGATTGGGCCTCTGCGCGACCGCAGCACGAACCTCGGACACGACCAACGACGCTCGTCCAAGGGCAAGTCCACCGTGGAAGGGAGCGGCAGCTACAAGGTGTTTATCTGA	MAMAALVALLLALILAQLAAAQPAITFPFNAQLPPAARIDKFFSFLLSPSTFTSGSKRMTYVLGRHPDWISLSTDNLRLYGTPRDASVPPGRVVGQPVEIMATDDQGTTTMTATVVVSRDPPPTIRIPISRQVGGFGKFSAPSSVLSYPDTDFNFTFDRNTFGEKPLNHYATSGNGSPLPAWVAFDSGSLTFSGRTPPFNSLVQPPQVFDFRLVASDIVGFAASTINFAIVVGSHNLTTDHPVISLNASLGSPLVFDGFEHGIHLDGKPVALRDLTVTADRLPSWLTLDIATGKLEGTPRPGDHSTSFIVSFHDPFSDTLDVQVTVHVASDLFASTVDDIQVRPDGPIAIDLAKHFRNPEDIQIEVTTSPKQDWLKVDGLKISGQVPGSAKGDFQISIRAKSKRSGADETEQFGVGILALDGSTKVPVESTSSSTPTTTAPPTDDTGQSPPSPGPTAAAAESEPKRLSTGEILLATIIPVIAVAVLLMILVWYVRRRRARRDSMSGAKSPRNISRPMAVVRGGMDSDSTDDSHEPAREKRMEKPHRYDLNKAAGRTAFLMKRPGSRRRSSDTLGPGDGTDSRYSRRTHAYDARLSMTAGTLTITECDDRERQSWVTVEGDDVASLAPSGTSNVSDTTFSESTHQLVPFDSLHGTLSHDFRSGLDLTIPPMEDVQLPPLNIFKRPAMSSSARESLGSHSIQTSSSVALPSTLGRTWGTLPRNERSMSNWETIAESDVDEGVPELRLPDRALMGDDLMTSWYGDSEAASIGGGRPDDSFSSSENWRVIGPLRDRSTNLGHDQRRSSKGKSTVEGSGSYKVFI*	0.99762	PredHel=2	1		0.606	0.68	Y	SP	0.897	1
>Ophcf2|01995	ATGAAGCCCACCGCAGCCACCCTCCTCCTCGCCGCCCTCGCCACCGCAAAGCCCTTCCCCCGTCCCGACCTGGACCCCCGAGCCGTAGTCACCAAAACAGCCTGGGTGACGGAGATCCAGTACGTGACCGAGATGATCGACTCCACCACCACCTACTGGGTCACCGCCACCCCGGAGCTGGACTCCAACCGCTACGTCCAGCCCTCTCCCGCCCCGGAACCGGAGGGGCCCGAACCCGAGGAGCCCAAGACTACAGAGGCCGCTTCTCCTCCGCCCCCACCTCCGGCTCCCGCCCCGCCGGCCCCGAAGCCGACCTACGCGCCTCCTCCTCCTCCGCCCCCGGCTCCCGCTCCCGCCCCGACCTCCTCCGCCTCCCTCCTCCTCCTCCTCCTCCTCCTCCTCCTCCTGGCCCCCCCCGCCAAGCCAGCCTACGTCCCCCCCCAGCCCCCAAGCCCGTCCCCGCCCCGGCCCCGTCGTCCCCGCCGCTCAATACGCCGAGGGCGGCAAACAAGGCGGATACGGTCCCGGAAAATACAGCGGCCAAATCACCTACTACACCGTCGGGATGGGCTCCTGCGGCTTCGACGACACGGGCAAGGACCAAACGGGCAACATCGTGGCCATCTCGTGGGCCAAGATGGGCACCCAATCCAACGGCAATCCCATGTGCGGCCAGACCATCAGCATTCACGCCAACGGAAAGACTACGCAGGCTACCGTCAGAGACAAGTGCATGGGCTGCTCTGAGAACAACATCGACGTCAATGAAAAGGTCTTTAAGGAGCTCTTCGGCAGCCTTGATGGTGGCCGCATGCCCGTTACCTGGTCTTTCAACTAG	MKPTAATLLLAALATAKPFPRPDLDPRAVVTKTAWVTEIQYVTEMIDSTTTYWVTATPELDSNRYVQPSPAPEPEGPEPEEPKTTEAASPPPPPPAPAPPAPKPTYAPPPPPPPAPAPAPTSSASLLLLLLLLLLLAPPAKPAYGGKQGGYGPGKYSGQITYYTVGMGSCGFDDTGKDQTGNIVAISWAKMGTQSNGNPMCGQTISIHANGKTTQATVRDKCMGCSENNIDVNEKVFKELFGSLDGGRMPVTWSFN*	0.988843	PredHel=0	1		0.227	0.08	Y	SP	0.728	1
>Ophcf2|01998	ATGAAACCCTCAGCCCTCCTATCAACCCTCCTCTTGACCAGCCTCACAACCGCAGCCCCCCTCCACCTCCAAAAAAGACAAGGCCTCGGCGGCGGCGCCATCGCCTTCGCCATCCCGCTCTCAATCGAGTACGCGCCCTGGGTGGAAAAAGCGCGGGACACGTTCGCAAACGGCTTCGTCGACGGCTACATCGGGTTGAGAGACGCGGCCAAGCGCGGGCTCTCGTCCTTCGCCGACACGATCAAGGACATGTACCGAGAGCGCGGACCGAGCTGGCTGAAGAAGGTGGTGCAGGATGAGCGTGGCAGCAATCCTAATTGCAGGGATGGGAGGGCGACGGAGAGGTTTAAGGAGGGGAGTTTGGACCCGGGGAAGAGGGATTGGAGGGATATGTCTTGCGAGAATCAGGCTAAGAGGGCTGAGAAGTTGGTGAGGAGTTGGAAGTTGGGGGGGGCTGAGGTGATGGGCGGGCGAGGAGGGAGGGATAGGAAAGGAAAGGAGGGAAAGGGGGTGGGATGGATTGATCTTTTGTGGTGTGAATGCTAGTGGAGGGTGAGCTGATACCATTCCTTTCAGTGTACGGTTGAAGCTCTGATGGATGGTCTTGAGCAGACGGGCTGCATTGAAGCCCATCCTGTGGTAGATGCCTGACTTGTTAGCGTCGGCCGAGGCTGTGCATATTAGGGGGGATTCGCTTAGCGGATGTGTTGATGAGTAGCTGAATGGATCATGTCTTTATGCGGTGCGGGTTGTTGTTTACCGAACTCGGCTCTGACTGTTGAACTTGGGGGGGGGGGGGGTCTGCCCTGGGAATCACGACAGTTCATGCTGGGATCAACTGTTTATGAGATGGGGTCAAGATAGTCATGGCAGCCCTACGAGTCTCCTTTGGCTCGTGGTCCAGCTGTGAGCGGTCTTGGTTTGAGTCGGAGCCCCGACGTTAGTGATTGGAACGAGGCGTGCAGTACAAGTCTTGGCGATGACTCGATGTGTGCCTTGTCTTCCCGACTTGTACATACGGATGCACCTGGAGGCAGATCTCTGACGAGGATACGTTTTCTGGGATGGTGTGCTGGTATCATCTGGTTGGCCACGATAGATGAGTCTTTAAGATGAGCAGCTCTCTTCAATCCTCAACGGCAAAGTGAAGCCATCTCAGCACCGCTTCACCATCGGCGCAAGAGGCCAAGACTTGTATGATGAGAAGCCTTGTCATTTCTAGATTCTAGCTCCCGCGAGGCATCATCAGACAATCACCCTCACGGCAAGCGCTGAGCTTAGGGTCCCATCTTGACCCCCGTCGCAGCAGGACTGAAGCTTGCTGAGAACGGGTCTCGTTCCGCCACTTTCGTCTCGCACGTGGGATTCTGCTGGGAGAGAGTCTCCAGCTGGTAACTATGACCAGCTGA	MKPSALLSTLLLTSLTTAAPLHLQKRQGLGGGAIAFAIPLSIEYAPWVEKARDTFANGFVDGYIGLRDAAKRGLSSFADTIKDMYRERGPSWLKKVVQDERGSNPNCRDGRATERFKEGSLDPGKRDWRDMSCENQAKRAEN*	0.963265	PredHel=0	0		0.348	0.27	Y	SP	0.84	1
>Ophcf2|02004	ATGCAGCTGACCACCTTTATCCTCCAAGCCTCAGCGCTTCTCCTCCCCCTCGTCAGTCTTCAACCCCAAACCATTGAAGCAACGCCATCACTAACACTCCCACACAGGCCACAGCCTCGCCCGCAACCTCTGGCTCAACCCAACGCTATGTTGCTGGAAGCGTCAGCTCCGTAGCCAACGACATGAAGGTGACAGACGACGGAGTCTTCAGCCTCGGCTCCGACGGCGTCCTCCGCTACTTCGACGCCGACCGCTCCGTCGTCGACTACCGCCAGCTCGACCCCGATCAGGCCAAAGATCTGGCGACGAAGCAGATACACGCGTGGGAGAGCAGCGGAAAGGCAGTCCCCGCCTCGCTTGCCGCCATCGTCGAGTCGTCTGTTGACGGCCGGCTCGTGACTGATGTCCATCAGCTGATGAATCCGGAGGAGAGGCCGGCCAAGGCTGAGGGCCAGGTTGAGGCTTCCGTCTCGTCCAAGGTTCGTCGTTCGGCTGCGGAGCTGTTTGCCAGGGCTGGGCCCAAGGTTTGTCCTGGTTCGCCGGGATGTCAGAGCCTTGCGGATTGTCAGCGTCATCACTGCAATGCTTGCTATTTCCCTCACGGGCCCCCGCACGGAACCTGCTTCTTGTAATGGAGTGGTGGCTTTTATTCTGTCTTGAACTTGGAAGGATCGAGTGGGAGTGCTTTCGGTCTATGGAGAAGATCAGGACGTGGATGCTCTTCGGCTGGGCTATCAGGTTGGCAGCAGAGGAGCCGGAGCAGTTGGAGGGCTGA	MQLTTFILQASALLLPLATASPATSGSTQRYVAGSVSSVANDMKVTDDGVFSLGSDGVLRYFDADRSVVDYRQLDPDQAKDLATKQIHAWESSGKAVPASLAAIVESSVDGRLVTDVHQLMNPEERPAKAEGQVEASVSSKVRRSAAELFARAGPKIRTWMLFGWAIRLAAEEPEQLEG*	0.975883	PredHel=0	0		0.396	0.06	Y	SP	0.791	1
>Ophcf2|02006	ATGGTCCGCCCGTACCTCGCAACCGCCCTTCTCTGTACGTCAAACGCTCCCAAGCCTCAACACCACTGACAGGAAGACAGTCGTCTCCGCAGTTGTAGCCACAGGAGGCAGCGCCAGAGCCGCCGTCCGCAAAGGCGTCGACGAGAACGAGACTATCGTCATCAAGACTTCTAAGAAGGGCGTCAAGAACGATCCGGTCGATAAGCAGATTGAACTGCTGGCCAACGACATCGTGAAGAATACCGAAAAGGCTGCCGAGGCTAAAAGGGAGGGGAAGCCGGGCCTGGCTAATAGCCTCAACGAACAGAGTACCGGTCCTTTGGCAGAGCAGATTGAACAGCTGGTGAAACTGGAGAGCGGAAAGAATGACGGGAAAGAGAAAGGTAGGAAAGAGAAAGACAGGAAAGTGGTTGATAGGAAAGAGAAAGACAGAAAAGAGAAAGATGGGAAAGTGATTGATAGGAAAGAGAAAGGTACGAAAGAGAAAGACAGGAAAGTGGTTGATAGGAAGGAGAAAGACAGGAAGGAGAAAGACAGGAAGGAGAAAGATAGGAAAGAGGTTGATGAGAAAGAGGATGAGAAGAAAAGGGACAGAGGATGAACCGCCACCAACTCGAGAATACTGCAGATCTTCTCAAGGAAACAGCTCGCCCATTTCCAAACGCTTCCTCACGGGTTACAAGGATAATTGAAGGTGGTTAATACTATAGTCTGGGAAATCATTCATTTTGTCATTCGGTCAACTTTCTTCGTCTTACTTCTGTCACTTGACAACTCAGCTATGCATGTGTGAAGTCACAACACCCGACAGATACTCACCCACAACATACCATTCTGGACAGCTCATGAATCTCAAATTAGGCATTCACAGACTCATTGAGTACCAAAAATATTAGCCACTAGATAACGTGACCGACCATCACAGACTGGCCCTCATTATGCCGTCATCTGTCAAGTCGTTCCGATGTACGAATCCCGAGCAAGCGACGGAAGCCGTCTACGTGATGACTTGTCATTCCTCAACACTTTCGTCCCTTTCTCAATGGCTGCTGCATGAACCAATTCACGAAGTCGTCTGTCGTTGACCACGAGTCAACTCGTCCGTCTTCTGTCCTTTCACAGCCGTCACTCGAGTCCGATTCGTTGCCACGTAGCAGCTCAACCAGCTGGGCATCTCCCAGTATTTCTGCAAATGTCAGTGCCCATCCGCCGCTCTTGTCTACGCAGTCAAGGTCAATGTCGTCGACGGCAAGCAGCAGTCCGAACATCTCGAGGTGACCGAGTAG	MVRPYLATALLFVSAVVATGGSARAAVRKGVDENETIVIKTSKKGVKNDPVDKQIELLANDICPSAALVYAVKVNVVDGKQQSEHLEVTE*	0.954032	PredHel=1	0		0.572	0.02	Y	SP	0.667	0.999
>Ophcf2|02010	ATGAAGGCTCAAGCCCTCGTCTCGGCCCTCGCTTCGCTGGCCGTTGTGTCGGCCAAACCGACGGCGACGGAAAAGGAGCCGCCCAGCAAGAGGGCCAACCTGCCGACGGTGACCGTCTCGGGAAATGGTGAGGCGATATGACAATATGACTCTCCTAGTCATTGACGGGCCCTGCTGATGACGCGTGCTGTAATCAGCCTTCTGGGCCGACAAGTCACGTTTCTTCATCCGCGGTATCGACTACCAACCAGGAGGTGCCTCGGCTGATTCTGATCCCCTCGCCGATCCGACAACGTGTCAGCGCGATATCGCAAAGTTCAAGGAGCTCGGCGTCAACACGATTCGTGTCTACGCCGTCGATAACTCCAAGGACCATGACAAGTGCATGCAGTCCCTCTCCGACGCCGGCATCTACCTCGTCCTCGATGTCAACACGCCCAAGTACTCGATTAACCGCCTAACACCGGGGCCCTCGTACAACACAAAGTACCTGCAGAGCGTCTTCGCCACGGTCGAGATGTTCGCCAAGTACCGCAATACCCTGGCCTTCTTTTCCGGTAACGAGGTCATCAACGACCAACCGGGGACTGATGTTTCCGCCCCTTACGTCAAGGCCGTCACCCGCGACATGAAGAATTACATGAACACCCGTGGACTTCGCAGGGTTCCCGTCGGCTATTCGGCAGCCGATGTGTCGTCGAATCGACTGCAGACGGCCCAATACATGAACTGCGGCTCCGACGACGCCCGGTCTGATTTCTTTGCTTTCAACGACTACTCGTGGTGCAACAGCGACTTCAAGATCTCTGGTTGGGACCAAAAAGTCAAGACGTTTACCGACTACGGTCTCCCCATCTTGTAAAACACCCCTCACACCCTTCCCCTCTTTTTCTTTACATATAATTTCACAGTGCAGGCTGCTGACGATGGAGTCTATAGCCTTTCCGAGTGGGGCTGCATCAAGAACCGTCCCCGAAAGTTTGATGAGCTCGGCGCCATGATGAGCTCCGAGATGACGTCGGTCTACTCGGGCGGCCTCATGTACGAGTATTCGGTCGAGGACAACGACTACGGCATTGTCAATATCAAGGGCGGCCAGGTTGAGCAGAACAAGCACAAGGAGTTTGACGCCTACAAGGACAGCCTCAAGAGCAACCCCGCCCCGTCGGGAGCCGCCGGAGCCGCGTCGACGACGCACGCCGTCAACTGCCCCACGTCGGATGCCAAGTGGAACGTGGATCCGAGCCTGGTTCCCGCGATCCCGGAGCAGGCCGAGAAGTACATGAAGCAGGGCGCCGGCACCGGCCCCGGTATGAAGGGCGCCGGCTCTCAGGACGCGTCCGATAGCGGCACCTCGACCAAGAACGTGACGCGTGGCGAGGCGTCGCCCACGAGCTCCAGCCAGAACAAGGACAACGCAGCCCAGGGCCTGCAATCGGCGCCCCTCGTCGTTTGCGGCGTGACGCTCGCCCTGACCGTCTTTGGCGCTGTGCTTCTGTAG	MKAQALVSALASLAVVSAKPTATEKEPPSKRANLPTVTVSGNAFWADKSRFFIRGIDYQPGGASADSDPLADPTTCQRDIAKFKELGVNTIRVYAVDNSKDHDKCMQSLSDAGIYLVLDVNTPKYSINRLTPGPSYNTKYLQSVFATVEMFAKYRNTLAFFSGNEVINDQPGTDVSAPYVKAVTRDMKNYMNTRGLRRVPVGYSAADVSSNRLQTAQYMNCGSDDARSDFFAFNDYSWCNSDFKISGWDQKVKTFTDYGLPIFLSEWGCIKNRPRKFDELGAMMSSEMTSVYSGGLMYEYSVEDNDYGIVNIKGGQVEQNKHKEFDAYKDSLKSNPAPSGAAGAASTTHAVNCPTSDAKWNVDPSLVPAIPEQAEKYMKQGAGTGPGMKGAGSQDASDSGTSTKNVTRGEASPTSSSQNKDNAAQGLQSAPLVVCGVTLALTVFGAVLL*	0.969013	PredHel=0	1		1	0.11	Y	SP	0.723	1
>Ophcf2|02046	ATGGTTCGACTCGTCCTTCTTCTTCATATTGGCTTGGGCCTGTACCCAAGCATCGCCTCATCCGCGGCTCTGGTTGGCCCGGAGGGTGTTCCCCCCTTTGCGGATGATATTCCCCGCCTCAGCAACGCCGTAACGCAAGCACGCTTCATCGTCGAGGGTCACGATGGCGAGTTTCACGCGCCCACGTCCAAGTTATACGACATACTCGGAAAAATCAGGTCCTTGGAGGAGCAGGTCCGCTCCCTGCTTCCTGACGGCGCCGAGGCGAGCCAGGAGCCCGGATGGACGGATCGCAGTTGCGATGCCCATGAACTACTGGCTTACTTGGGCGTCGGAGCAGAGGATTGTGCTGCTGGCCGGGTGAGTCCCCCTAATTCGCCCCTCGGAAAGACTAACTGCTCTTCACACGCTGCCATGGCCGCTTGGAAGTTGGAACATCTGCGAGCTTCAGGCTCAGGAACCGCTTCTGGATCGACCGAGACAGCCGTTTACCCAGGTGAATTTACAGCGCCATCCACCAGCCGGCCCTTGATCGTGTCCGTGACCGCGTCCGGAGAAGCCAGTACGGGCCCGACCGCCTTGGGGGCTTCGTGGGATGCATCAGAGCCAGCCGGCTCCTTGTCGACCACTCCTAATGGCTACGGAGCTTTCAAAGACGGCGGTCGCCCAGCCGATCTCTTCACTACCACGAATCTGCCAGCCGCCACCTCTGTCCCTGCGACCTCTACTTCATTCAACTCCGATTCGGCTTCGCCTGGCCTTGCTCCAGTGACTGGCTTGACCCCGACATCGCCGGCTAGTCTCACGAACGCTTCGACGAGAGGTTATGACCCTTCACAGGGTGACGTCTATGAAAACCTGTTCGACAAGAATGGTCAGGCCAAGTCAAGTCCTGGTATGCCATATCCTGGTACCTGGGCTTTACCGATAACACAGCCGGCCGCCAGCACGCCATCAAACCCGAGCTCGACAACCCCCGATCTGTCTGTGTCGGATGATGGCCCAACAGGCTCAACACCGAGATCGACGTCGGCAATCATCTTTCCCACCGGGTTGTTGACGCGACCAAATCAGCAAACTAGCTCTCTAAACAGCTCAACTGATGGCCCAACCGCTCAGAGTTCATTGCCAGTCTCCAACTCACAAGGAAGACCAACTGACATTCCGGTGCCCGTCTCGCGAGTCGGTTCAACGGGCAGGCCGTCTGTGCGGCCCCAGAACACCTTGGAACCCGTCCCCTTGCCCATCTCGACACATGTCCCTATACCAGTGGACGACTTTCCAAAGGCGAGCTCGGAAACAAGCTTTTATAGCCCCAGCACCATGGAAAGAACGTCTGCAGCAGCGGCGCCCACTTCTGCGGATGGCTACTCTCTTACCGACAACGGCGGCCCAGACGACGCCTATGAAGCGACCCCAACCAATCCGGCAGGGCAACAAGCCACGGCATCTGACAACTCATCAAGCTCAGATCTCGGTTCAGGCTACTATGACTCTTCGGCTCCAACGGGAACCCCAGATGCGTTGAGTCCCAGCTCTGAGAAAGAAAATGATGTGCCTAGTCCGGGAGGTGTCTCGCCGTCTGAGCCCGGCTCTGATGTTGTTGATGATCAGACGCAGACTGACGACGCTGTGACTACTAACCAAAGGGGTGGTCTCTTCGCGACGCCAGTAGCTGGCTCCAGACCGAAGACTGGCTTGCCAAATGGCGCGGCGGGCGGCAGGGGCGACAAGACGAAGCCAACAACCCAGCCAGAGCCAAGACCCCCGGCAGACACCAACTCGGCCAGCTTGAGCAGCAGTACCAACAGGACTACCTCTTACATGAGTCCCACGCCAGGCGGCTCAGTCGGTGACTCGGCCAGTGTCGGTCCAGGCAGCGGCTCGGGTGCCAGCCCAGGCGTGGGTGTCGGTGCCGGTTTGAGCAACAACCCCAACGGCGAGCCAGGGGGCGCTCCGGGCATCAACTATGCAGGCGACAGGCCAGGCAGTCGTCCGGATCGCTTCGCAGGCCCCGACTACAGCTCTCCCGATATCTTCAACAACAGGGGATCTCTCCGAGGACCAGGCTACCCCTTCGGTCCTTCTAGAGGGAACGGCAGCCCAGGCTACAGCTCTCCCGACTACTTCAACAGCAGAGGATCTCTCCAAGGACCAGGCTACCCCTCCGGTCCTCACAGAGGGGACGACAGCACGTTGGACGTTCAATCGAACAACCGCTTTGGTGGTAACGGCCAAGGTGGCCACGGCCTACACAATCCTGGTGGTTCCCCGCAGCCCGTTGCGCCAGGTTACTTGAGGTCCAGGTTCGGTGGCCTTGACTTCGAGGGGCCAGGTGGCCCTGGTCGTTTGGTGCCTGGTCCATCGTCTGGCCCTGGCCGTGGTCCAACCCGCCTTGGAGGATCCTCGGGGGATGGCGCCCCGTTGATGGGCAATACTTCCCAGGCTGATAACCTCCCAGACCGCATAGCCCAAGGACTGCCACCATTCCCCGGACGGTTTGATGCGCCCGGTGATGTCGAGGGCCAGGCAGCAGCTACCAATACGACTGGAAGCAGTCTCCAGCTTGGAGGTGGTGTCCCGGGCCAAGGAGGCAAAATTACTGCGACGACTCAAGGAAACCCCGGTTTCCACGTTGACACCCCCTTGGGCGACGGCGGCGTAGAGGCTGGGAGGACTCCTCGAGGAGGTCTCACTCTTGGTGGCTTCTTCAATAACACGGGAACGGGCCCGGAGAGGGCTGGCTTCCACGGATCTCTCCCGGCCTTCGGCAAGACGAATTCGACAACTCAGAATAATGGCGGCCCCGGTGGTGTCTTGAGCGGCGGAAGCAGAGAGACGGGTACGACACCGGGGGGGCTCGAAGCTAACAGTGGTGTTTCAATGCCGGGTAAGGCTTCCACGGCGACGACTGAGGAGGACCGCACAATGATGGGTCATCATCACCCTTGCCCTCCAGGTATGGAGGGTCATGGGGGTGCAGGCATGGCGAGTCCCCAGGGCGCGAATCCGCCCGGTTCAGTGGAACTCGGCGGCAGTGGTGGCAACCCATTGACAACTCCGGGATCGGACACAATCCATACACAGGCTCTACCCCCGATCTACGACGATGAGAAGACGAGGGCGAGTCAGGGGCCGCTCGGCCCCAGCGGTACTAACAACTTAGGCAGTGGGAACGCCAAGGTGACTAAGTCGCCGGGAGTAGACGACTTGGAGCGTCCCGGTCTCCGGGGCGCCGATAACGCTAACGTGAATCCGAATGTTCGGGACGAATTCGAAGTCCCGCCTACGCTCCTCCGGGGCGGCAACGGCGGCGGCTTCAACAAGGCAACTCCGGCGAGACTGGATTCATGTACGACTGTGGTGACGATTACGAGAATCGTGACGGCTACGGCTATGGCTACGGCTACGGCTACGGCTACGGCTACGGCTACGGTTACGGCTACGGCTACGGTTACGAGAGTCGGCGGCGCACGGAACCGGCCGCGGCTGCACTGGACGACACCCGGCTTCGGCAACTCATCCTCGCCCATAGCCGGGCTGAGGCTGGGCGGCACCGGCGGCCGCCTCTATCCGGCTCCGGTGGTGGGCATCAGCGTGTCGACTTGGACGACGAAGACGCGCTGCACCAGCGCTCACTCGAGCTACTTCACGCCCACAGTGACGAGGCGTACGGGGAGCTGA	MVRLVLLLHIGLGLYPSIASSAALVGPEGVPPFADDIPRLSNAVTQARFIVEGHDGEFHAPTSKLYDILGKIRSPDGRIAVAMPMNYWLTWASEQRIVLLAGPSTMERTSAAAAPTSADGYSLTDNGGPDDAYEATPTNPAGQQATASDNSSSSDLGSGYYDSSAPTGTPDALSPSSEKENDVPSPGGVSPSEPGSDVVDDQTQTDDAVTTNQRGGLFATPVAGSRPKTGLPNGAAGGRGDKTKPTTQPEPRPPADTNSASLSSSTNRTTSYMSPTPGGSVGDSASVGPGSGSGASPGVGVGAGLSNNPNGEPGGAPGINYAGDRPGSRPDRFAGPDYSSPDIFNNRGSLRGPGYPFGPSRGNGSPGYSSPDYFNSRGSLQGPGYPSGPHRGDDSTLDVQSNNRFGGNGQGGHGLHNPGGSPQPVAPGYLRSRFGGLDFEGPGGPGRLVPGPSSGPGRGPTRLGGSSGDGAPLMGNTSQADNLPDRIAQGLPPFPGRFDAPGDVEGQAAATNTTGSSLQLGGGVPGQGGKITATTQGNPGFHVDTPLGDGGVEAGRTPRGGLTLGGFFNNTGTGPERAGFHGSLPAFGKTNSTTQNNGGPGGVLSGGSRETGTTPGGLEANSGVSMPGKASTATTEEDRTMMGHHHPCPPGMEGHGGAGMASPQGANPPGSVELGGSGGNPLTTPGSDTIHTQALPPIYDDEKTRASQGPLGPSGTNNLGSGNAKVTKSPGVDDLERPGLRGADNANVNPNVRDEFEVPPTLLRGGNGGGFNKATPARLDSCTTVVTITRIVTATAMATATATATATATVTATATVTRVGGARNRPRLHWTTPGFGNSSSPIAGLRLGGTGGRLYPAPVVGISVSTWTTKTRCTSAHSSYFTPTVTRRTGS*	0.920801	PredHel=0	0		0.052	0.24	Y	SP	0.677	0.999
>Ophcf2|02048	ATGTCAGTAAAGGGTGGGACGGGGTCACGTGTGCGGCTGGCAGAAGGGAGACGTCGTGCGTTGGGGGAGGGGAACGTGTGATGTAGTTTCCTGATAGGGAGAAGAGTTCCGCTATAATGGCGGCTAGAGGCCAAGGCAGATGCTGCTTTCGATGGGCGATGATTGACGATTAGACACTCTCTTGTTGAGTACATACATACATACGACTACGAATGCACGGATATTCATCTCTAAATATGCATACCTACCAGGTACCTACCTGCCTATCTACTTTGTACGAATACCAGGCACGTCGCCCGCCCTTGCTGCTTCTGCCCGCTCTGGCTACCTACCACCAGGCTACCAAAAAGCACGGCCTGCCAGCCTGTCTCTCGTAGCCCGCATCCCCCATCGCAAAAGTACCACAGCTCGCCGAGATACACGTCGCCCCCTCCGGGTCCCCCGCACCCTCAGGCGTACCCCTCCTCTGCTCAGGTACATAGATACACTGTACCATCACACCCAGCAGTAGGGGCCCAACAGGGGCAGCCCGCGACTTTCATCAGCGTCCAAAGGGCCAGCCCCTGCTGAAACCGGCGCCGGCGGCTCACCGATTCCTCCTCCAGGTCTCTTCCGTGACGTCGACAACGATCAACGACTGCACCTCAATTTCTCGTCCCATCCTACGGCCTCGACTGCCCTCTCTGTCTTTGTCTCTCTCCGTGTGGCTCGGGCCCGTCACTATTACATCCCGCTCCGCCACTCGGCCGTCGTCGAGGCGGCGGGGAGAGGGAAAGGGCAAATCCAGTCCGCCTTCCGAACCGTCAACTCTTCTCGACGACACCTCCTCCATCGCCCTTCCGTCCCTCGGCCTACATTCTCTACCTACTAGATACAGATCAGAGATACATACGATCATCTGCTCTCGGGCTCTGAGACTCGTCTCGCCAGACCAGATCGCTAGCGGTGCCTGTCCTACAGGCCTGCCCCGTCTGGCATCGGCCCGCCGTCGAACCTCGCCAGCATCGGCTCGCCCTTTGTCTGCCGCTGTTTCGTCTCGGAACGAGTGGCAGAGCCGGCTGGCTGAAGCTTCCACGAAAGCTCCAGCTGCTTGCATCTCGCCCTCGTTTTGCCAGGCACGCCTCTTCCCGTCCCGTCCCCCGCTCCTCCGTCATGCACGCTCCCTTTGGTCAGGGCTCATCTGGCCTCCCAGGCTCAGACCCGACTGGCGAAGGCTCCCAAGGCCGACGGCTTCCGTCTGCCACGCCTCCCTTCTACGCACACCCTGCTCGAGTCTCGGCCTTGAGTGCCGACGGCCGCCTGCTCGTCGATCCCCCACCCGGCTTCCCCGGCGTCATGGATGCGTCAGCAAACGACGATATGCTGCACGTTTGGAGTGTCAGCGGTAGCTTGCCGTCCTTCTCGCGAGCCTTCGATATGTTCACCCAACCTCTCGACTCCGACGGAGGCCAGTTCTTCGTGCCCTCGCATCTGCGCGGCACCACGTACATCAAGATGCTCCACGAGGCGCACAAGGCCAAGTTGCAGGCCCAGAGGGAGTCGAGGCGGCCCTCGGGCGTGGCCATGACCAGCAACGCCACCGCCTTTGTACAGCCGCCGCGGGCGCCGAGCGCTCATCGTGGCCTGGCCCAGAACGTGGTCGAGCAACCGGCCGCGGACGAAGACGACGCGGACGCTCCCGTACCGCCTCTACCGTCGCGATGGAACAAGGACGACCTGTGGCCCGGCATCGATCTCCAACCCGATGATCTCAGCGTAAAGTACACCGGGCAAAAGAATAATCACGAGCGCGATCACGAGGCATCAGCGGTCCGCTCCGACCACTACATGCCTCCTCAGTGCGGGCTGTACTATTACGAGGTTCAAATTCTACATGGAAAGCGTGACGAGTGAGTATTGTGCCTCCTCGCCTTTGGGCCGTCTCGAAAGCTGACGCTCGTCTACGCAGTACCACCATCGCAGTCGGATTCTCGACCAAGGCGACGTCTCTCTCGAGACCAGTCGGCTGGGAGCCCGACTCATGGGGTTATCACGGCGACGACGGACGTTGCTTCTTCGGACAGAATTCGGGTCGAAGTTACGGGCCAACCTTCAACGCCGGTGACGTCGTCGGCTGCGGCGTGAATTTTCGAGACAACACGGCCTTCTTCACCAAAAACGGCGTCAAGCTTGGTGAGTGCCGCGAAATCACGATACTGCGTGTTACCTCGGCTAACGGGAATATCCTGCAGACGTAGCCTTTCAAGACGTCGCCAAGGGCAAGCTGTACCCATCCGTCAGCCTCAAGAAGCCCGGCGAACACATCCTTGCCAACTTTGGTCAGGTCCCTTTCGTCTACAACATCGACAATCTGATGCGAGTGCGTTGCCCCCCTCGTGCTTTCCAAAGTACCGGCCCGTCACAAGAGGGAGGATAGGTTGCTGACCAAGGCGGCAGGACGAGCGGAAGAAAATGCAACAAGAAATCTTGGAGACGGACACTTCCAAGCTGGAGCCCGGCATGAACGAGACAGACCTCATTCAGACGCTGGTACTTCAGTTTCTGCAACACGACGGGCACGTTGAGACGGCGCGAGCCTTTGCTGAGGACATGCGAGCGCAAAAGAGGGCGCTGAGCCTGGATCCCAACACCGACGTGGCCGGCATCAACATTAAGGATGAGGAGGATGCCAACAATCGGCAGCGTAAGTGAAGAAATGAAGGCCATTGGTCGAGATTCCCGAGCTCACGCTGGCGCAGGGATTCGGAAAGCCATATTGGAGGGAGACATCGACCGTGCCCTCAAGTACACCAACGCATACTATCCGCAGGTGCTCCAGGACAACGAAGAGGTCTACTTTCGGTTGCGCTGTCGCAAGTTTATCGAGATGGTCTGTAAGGCGGCCCATATGCGAGCGGCAAGCGACGGCAGGAGAAGCAACGGTCACGGGGCGACAGCCGGAGACATGGACGTCGACGTCAACGGAGCCGACGACAGCATGGACATGGACGGTTCGGAGCAGACGGAGCTCATGAAGCTGGAGCAGGACATGCTCGAGTTCGGACAGGCTCTCGAGGCGCAGTACGCCAACGATCAGCGCAAGGACGTCAGCCAGACGCTGGGCGAGATTTGGGCGCTGGTCGCCTACTCGAATCCGCTCAAGGAGCCCATGGTCAGTCACCTGCTGGACCGCAAGGGACGAGCGACGGTCGCCGAAGAGCTCAACTCTGCCATCCTGAGTGAGTGTCCCCCCCTTTCCCTCTGCACCCCTTGACCGGATGGCTGACGATTCGCCCATGACGTAGCCTCGCTGGGCAAGTCTCCGCGCGCCTCGCTGGAGAGGGTCTTCGCGCAGACGAGCGTGTTGCTGGAGGAGCTCCGGCGCAAAGGCGGACCCGGGGCCTTTGTCTCGCTGCAGGAGCTGCTGGACGAGATTGGCGAGTCAACACGGGTGTGA	MSACPVWHRPAVEPRQHRLALCLPLSSCLHLALVLPGSDPTGEGSQGRRLPSATPPFYAHPARVSALSADGRLLVDPPPGFPGVMDASANDDMLHVWSVSGSLPSFSRAFDMFTQPLDSDGGQFFVPSHLRGTTYIKMLHEAHKAKLQAQRESRRPSGVAMTSNATAFVQPPRAPSAHRGLAQNVVEQPAADEDDADAPVPPLPSRWNKDDLWPGIDLQPDDLSVKYTGQKNNHERDHEASAVRSDHYMPPQCGLYYYEVQILHGKRDDTTIAVGFSTKATSLSRPVGWEPDSWGYHGDDGRCFFGQNSGRSYGPTFNAGDVVGCGVNFRDNTAFFTKNGVKLDVAFQDVAKGKLYPSVSLKKPGEHILANFGQVPFVYNIDNLMRDERKKMQQEILETDTSKLEPGMNETDLIQTLVLQFLQHDGHVETARAFAEDMRAQKRALSLDPNTDVAGINIKDEEDANNRQRIRKAILEGDIDRALKYTNAYYPQVLQDNEEVYFRLRCRKFIEMVCKAAHMRAASDGRRSNGHGATAGDMDVDVNGADDSMDMDGSEQTELMKLEQDMLEFGQALEAQYANDQRKDVSQTLGEIWALVAYSNPLKEPMVSHLLDRKGRATVAEELNSAILTSLGKSPRASLERVFAQTSVLLEELRRKGGPGAFVSLQELLDEIGESTRV*	0.255477	PredHel=0	0		0.101	0.55	0	OTHER	0.334	0.948
>Ophcf2|02072	ATGTTCAACCGCTGGCTTGGTCTCCTCCTCTCAACCGTCCTCTGCTTCCTCCTCTGTCCTAGAAACAGTCATGCCATCCCAGGCAGGAAATCCATCCAGCTGGTAGTCCGCGGCGATGAACACCCCCCCGAAGTCCTCAAGCAAAGAAACGGCATGCCGGCCAGGCTGGACATAAGAACCACATCACACGATCCGTACAACCTGCTTAACCACTTTGACGGGCCCTTTTACGATAAGTCGACGCGCAGGGTTAGCACCGCCTACGTTTCGACGACGATCTCGGTCACGCATGCTCATAGCATCGGTAACTTGAATAAGGGATTCCTGTACTTGATTCAGGCGACGCCCAACTTTATCGACGCGACTCGCCTCAACCCCGAGGAGCTTGAGGTAGCCGCTCTCGGCGGTGTTCTCTGGGGCCAGATTCGGGGTTGGATCCCGCCGGGGGTCAAGCTGGCTAATGGTATCGGGCCGGAACAGCTTGCGAGGCATGAGAGATTCGTCGAGAATGGGGAGTACGATGGTAGGTTTGATGGTCTTGTGGCGAGTGAGGCGCAGATGCGGCTATTCGGTGAGCCGAAGCGGTTGAGTGATGGGACGTGGACGACGGAGGAGTCATCGGATGGAGAGTCGACTGAGAAGATTGCTTCTGGATTCATGGATAGGGTTGGTGAAGTCGTTGGATGGAAGGGCAAGTTCCCGCTTATGAAGCACGTCGAAGACGAACCCACGACTCTAGAAAAAGGGGTGAGTAAAGCAGCAAGCCAGCAGCCAGCAGAGTTGGTCGTCTTTCACGGCGACTACCTGTGGCCTGAGGAAGTCAAGAAGCAGGGCGGATTCCTCCCTCCGGTGACGACACCACCGGGTCCCACGTATGCCATCGTCGGCATGGATTCAGACCAGAAAGCAGATGAGGTGAAGTGGTCGAGCCTGACGGTCTCGACGACGCTGGAGTTCGGAAAGGCGGCGAAAGAGGCAGAGGCAGAGGCAGAGGCAGAGGTAGAGGAAGAGGCAGAGGCACCGCATCACTCGCAGGGCGTTGTTTACGTGGTCAAGACGACGCCCAACATGGCCCGCGTCGAGGGTGAGGCTCCAGGTCAGCTATACGCTGTAGGAGGCATCCGGTGGGAGCAGGTCATGGGATGGATCCAGCTTCCCAAGGGCGTTGAGATGCCGAAGCTGAAGAGCGCTGACAGGGGCAAGTTTCGACATGATCTGAAGAGGGTGTTCAAGGGGGAACTGAGGGATACAGTCTTTGAGCCGAACAAGGACTATCATGACAAGTTCGACAAGTTGGCTGCCAGTCAGCAGACTATAAACATGGCAGATCCGGCCGGGACGGAAGAGATGCTCCGGGACTTTATGAAGAGAAACGGGGCGGCGGTGGGTTTCGATGGAAACTTTCCCCTCCTCCCACCGGGAAACAGAATCACAAAGGAAGCCTCTCTAAACAACAAGCAACGAAAAGCCGTTCAGCAACCTCACCACGAGCAACCCCCCGACTTCGCGTCAAGAGCATGGCAAATCCTCAAGCAAAGCGCCTGGCTCACCATCCCCCTCGTCGCCGGCCTAGCTCTCATCCCCGGCCTCGACATCGTCGGCATCCCCCTCGCGCTAGGGGAGGTAGCCGCCGGTGAGACGGAAGCCCTGGTGGCGGTGGAGGAGGGAGCGGCGGTGAAGATGGAGGCGGAGGCGGTGGTGGACGAAGCTAAGGGCTTGGTTCAGGAGGCGAGGGAGTTTAGAAAGGGGCTCGGGGGGGCTAGGGCGGCCGAGGCGGGATCGGATGCTTGGGTGGAGAGGCTGCTGGAGCGGTTGGATAGGGAGGCTGTCATACCTGAGGAGGACCCGGGTTGGCTGAATGGGGTTCCGGGGCGGGTTCCGGTCATGGGGTAG	MFNRWLGLLLSTVLCFLLCPRNSHAIPGRKSIQLVVRGDEHPPEVLKQRNGMPARLDIRTTSHDPYNLLNHFDGPFYDKSTRRVSTAYVSTTISVTHAHSIGNLNKGFLYLIQATPNFIDATRLNPEELEVAALGGVLWGQIRGWIPPGVKLANGIGPEQLARHERFVENGEYDGRFDGLVASEAQMRLFGEPKRLSDGTWTTEESSDGESTEKIASGFMDRVGEVVGWKGKFPLMKHVEDEPTTLEKGVSKAASQQPAELVVFHGDYLWPEEVKKQGGFLPPVTTPPGPTYAIVGMDSDQKADEVKWSSLTVSTTLEFGKAAKEAEAEAEAEVEEEAEAPHHSQGVVYVVKTTPNMARVEGEAPGQLYAVGGIRWEQVMGWIQLPKGVEMPKLKSADRGKFRHDLKRVFKGELRDTVFEPNKDYHDKFDKLAASQQTINMADPAGTEEMLRDFMKRNGAAVGFDGNFPLLPPGNRITKEASLNNKQRKAVQQPHHEQPPDFASRAWQILKQSAWLTIPLVAGLALIPGLDIVGIPLALGEVAAGETEALVAVEEGAAVKMEAEAVVDEAKGLVQEAREFRKGLGGARAAEAGSDAWVERLLERLDREAVIPEEDPGWLNGVPGRVPVMG*	0.99154	PredHel=0	0		0.712	0.08	Y	SP	0.836	0.999
>Ophcf2|02076	ATGCGTTCCTTCGTTGCTACAGCGCCTTTATGGCTCTTCGCCCTGAGCGTCATCTCCTCTACTGACCCGGGCAGTTCCAACTACCGTCAAAATGGCAACTCCAAGGTCGAAAGTGTCCGCACCGTCTATCGTGGAGACATGCGAAGTCCCAAGGAGATCAGATCCGAAGGCGGCTTCCAGCCTCAAGGCTCCGAATGGCATGACATTTCCGATGCGTTTGCCGTCGATCGCCATTACCTAGCCGGTACAGGCCAATCTTCGGAGCAAGAGTTGGGCGTCGAGTACCACACGGCATACGTCTCCTTTGCCCGAGATCAGAGCCATGCAGTACGACACTTCGATTGGTTTTACGAGATCCACGCGACGCAAAATATACTGGATCCCCACAACGTACACAATTATGCAGACGGTGAGGTCTTTGCACTAGGAGGCGTGAGATGGTCGCAGGTCATCAGGTACCAATGGTACCACGACAAGAACCCGGTATGGATCAGCAATCCAGAATACGATAGGCATCTCTGGGAAAAGTCACCCATCCAGGGCACCCAGACGAGAGCGCCGGAGGAACTGCTGGATCGGGAGGAAACCAGCTGGGCCAAAGCAGAGGTCCGCGAGGCGGCGAGACGCTACATGAACAGGCCGGAAATGGTTGCCAACCTGGGCCAGTTCCCGTTCAAGTTCAAGTCGTACCCTCCCCGCGACGATATCCCCGGTCCTAAACCGGCTCCTCTGGTCGGAGGTTATCGGGAGCCGGGGGAATTCGAGCGGCGAGAGCGAGCAGAGTTCATGGACTGGCTGGAGAAACACTGCAAGGTAGACAGTTCTTTCTGCGAGCTGCACGCGCAGCCCAAGGCCGAGGGAGAGCCCGCGCTGCCCCACGAGGACGACTTTCTGCGATTATCCGACGAGCTGGCGAGCAGCGAATTCGAGCATCTGGCCATCAAGTACGGAGTGGGCAAGCTGATCCAGCGCCACGAGAAGGTGAACTTGCCTCAGCTGCGCGAGCTGTCCAAGGCGGACAAGGCGCTCTCGGCCTCCAAGACGGCTCGGGCCTCGGTGTGGGGAGCCAGGATCCTCTCCGTCCCCTTGCTGGGGCTTTACGTCAAGGACGTCGTCGACGTCTTCTTCAGGGATGCGAACACCCTGGATCGTGTTGCCGTCGTGACTTCCATCATCCCCTTCGTCGGCTGCGGTGCCGAGGTCGTTGCCAACGTGAACAAGGGGCACACCGACTTGGCCGATGCCACCCTGTGCCTCGTCGGAGACGCGCTGTTACTGACGCCGGCCTGGCCTCTGGGCGTCGTGGTCCATTTCTCCCGCTTCTTCGTCGATGTCGTCCGCGGCTTGTTGCAGTCGGTCGAGGTGTGGGAACGCAATGAGCTGATGCAACGGCGAAACCAGGGCTGGCTGGCCTACGTCGAAGAGGTGTCAAGATATCTCGAATCGGACATGTTCGGGGCCAACATCCACACGCAGTACATGACGGAGATGGCAGCCGTCCTCGGGAGGGCGTCCGAGGCTCGAGCCGAGGTTCTGCTGGGCGCAACGCCTCTGTACAAGGGCAAGTCGGCGACGAAGCACCAGCAGAAGAGGATCACGATAGACGTGAAAGACTCGAATAAGTTGCTGGATCGCATCATTTGCGTCGATGCCTCGCTCACGAGGGAGCGGCTTCGCAGGACTTTCCGTACCGCCCTGGACCTCTGGCTGCTCAATCAGTTCCAGCATCACAAGAACAGCTTCTATCGCGAGTTTCGACGGCAGACCTTGCGCAAGGCTGGCAACCCGTCGGGTGAGATGGAAGAAAGGATTGATGAACTGATCGCCTTGACGAGGTCGGAGGATATAGGCGCGGCCCTGACTCCTCGCTTGATGGATCGCCTGACGCGCATCGTTGATGGCCATATCGACAACCTGGAGACGCCTCACCCGTGCCGGACGAGTAGGGCGTGGAAGAGGCCGGACAAGACTTTTCATTCCACGGAACTGGTCTCGGCTTAG	MRSFVATAPLWLFALSVISSTDPGSSNYRQNGNSKVESVRTVYRGDMRSPKEIRSEGGFQPQGSEWHDISDAFAVDRHYLAGTGQSSEQELGVEYHTAYVSFARDQSHAVRHFDWFYEIHATQNILDPHNVHNYADGEVFALGGVRWSQVIRYQWYHDKNPVWISNPEYDRHLWEKSPIQGTQTRAPEELLDREETSWAKAEVREAARRYMNRPEMVANLGQFPFKFKSYPPRDDIPGPKPAPLVGGYREPGEFERRERAEFMDWLEKHCKVDSSFCELHAQPKAEGEPALPHEDDFLRLSDELASSEFEHLAIKYGVGKLIQRHEKVNLPQLRELSKADKALSASKTARASVWGARILSVPLLGLYVKDVVDVFFRDANTLDRVAVVTSIIPFVGCGAEVVANVNKGHTDLADATLCLVGDALLLTPAWPLGVVVHFSRFFVDVVRGLLQSVEVWERNELMQRRNQGWLAYVEEVSRYLESDMFGANIHTQYMTEMAAVLGRASEARAEVLLGATPLYKGKSATKHQQKRITIDVKDSNKLLDRIICVDASLTRERLRRTFRTALDLWLLNQFQHHKNSFYREFRRQTLRKAGNPSGEMEERIDELIALTRSEDIGAALTPRLMDRLTRIVDGHIDNLETPHPCRTSRAWKRPDKTFHSTELVSA*	0.983133	PredHel=0	0		0.227	0.31	Y	SP	0.721	0.999
>Ophcf2|02079	ATGCGTCTGTTCGGCCTCCTGACAGGCCTGGCCCTGACCGCCGCGGAGACGACATGGGATCCCATCCCCAGCGTCGACGGCGTCGCCATCACGAAGCACTTCCTAGCCAGGGAGGCCATGCTGAAGCTCGAGGAGAGCCAAAGACAAGGTGAGACTTCATCTGATACTGAAATCACCCTTCATAACCAACCACCAACACCACCACAGACCATGAATTCAGGCAAAGACTCTCGCCCATAGCCATCAAGGCAGACGCCATCGTCCGGGAAATCCGCTCCGACGAACTACAGCACTTCTGGCGCCAAACGAACAGCTCAGACGACACCTTCGCCGGCTCCATGTTCCCCCTCGCCCGTCCCTTCATCACCAAGACCAAACTATGGACCATCGTCCGTCGCTTGCCCAAAGGCGCCCTCCTCCACTCCCACCTAAGCGCCATGCTCCCCTACGGAGTCCTCCTAGAAGCCATATTCCACACGCCAGGCATGGCCGTCTCCGCCTCTCAGAGCCTAAACAGCGAGGAAGCCCGCCGCAACGCCTCCATCGCCTTCTCCCACGTCAACACGACATTCGCCAGCGGGACGCCCATAACTGCGGATGAATACGTAGCCGGTACGCCCGTCTTCGTCCGAGCCGCTGCTTCGAGTTTCCCCGGGGGAAAGGAGGGTTTCATCGAGTACTCCATGTCCAAGCTGGTCATCTCCCCCGAGCAGGCAACTCGACACGACCTAGGCGTGGACGAGATATGGCGACGATTCGAGTCTCTCTTCGGCACGGCCGGCACCCTCCTCACATACGAGCCCATTGTTCGCACCTTTTACCGCCAGCTTTTCAGCCGGCTTGTTGACGATGGTGTTAGCTGGGTTGAGATTCGGGCCGGGGGGTCGGAGGGGAAACTCGTCCACGCGGGGGAGCAGGATGCTGATCCGGATCTGGACGCCTGGTGGGAGCTGATGCAGGATGAGATGGAGAGGTTCAAGGCTTCTGAGAGGGGGGGGGGATTTCTGGGGGCGAGGGTCATCTAG	MRLFGLLTGLALTAAETTWDPIPSVDGVAITKHFLAREAMLKLEESQRQDHEFRQRLSPIAIKADAIVREIRSDELQHFWRQTNSSDDTFAGSMFPLARPFITKTKLWTIVRRLPKGALLHSHLSAMLPYGVLLEAIFHTPGMAVSASQSLNSEEARRNASIAFSHVNTTFASGTPITADEYVAGTPVFVRAAASSFPGGKEGFIEYSMSKLVISPEQATRHDLGVDEIWRRFESLFGTAGTLLTYEPIVRTFYRQLFSRLVDDGVSWVEIRAGGSEGKLVHAGEQDADPDLDAWWELMQDEMERFKASERGGGFLGARVI*	0.979647	PredHel=0	0		0.818	0.08	Y	SP	0.691	0.999
>Ophcf2|02080	ATGCAATTCACCATCCTCGGCCTCTTCAGGTGCGTTCCCTCACCCATCTCCTCAACAGGCACCAACTAACACACCTCAGTCTCGCCCTCTACGGTCCGCAACCCAGCCCTCTCCCCTTCCGAACCCCCCCCTGACCATCTCCCAGGCAGCACCGTGGCCGCCAAGGGCTACCCCGGCAACCCGTGCGAGAAAACGGGCGCGAGCTGCGACCCCGTCATCCGCGACTTTTGCAGCGGGAAGCAGGACGCCAAGGTGAACCTGCCGTGCGGACCCAGGGGCTATGTTGGAGTGAGCTGCTGCTGGCATGGGAACAAGGTGGAGGTTTGA	MQFTILGLFSLALYGSTVAAKGYPGNPCEKTGASCDPVIRDFCSGKQDAKVNLPCGPRGYVGVSCCWHGNKVEV*	0.99958	PredHel=0	0		0.373	0	Y	SP	0.853	0.998
>Ophcf2|02081	ATGAAGCTCACAGCCGCCCTCGCCCTGCTCTTCAGCAGCCTCGTTGCCGCCGACGACGTCCAGTCCAAGGCCTTCAATCTCGTCGTCAAGTCGGCGGACAAGGGCCTCGACGGGCAAAAGTTCTCGGCTTGCCACAGCGGCGCGGCCATTGAGTCGCTCTGCGTCAGCGGTCGCTCCGGCGCAAACTTTTACTACAATACCACGGAGGGATCGCAGTCGCCCATGCCGGGTTACGAGCCTTCAGGCGTCATCGTGTATAATCTGCCGCTCGGAGGAGGTATGTCCCATGTTTTTACTCCTACCTACATACCTACATACCTACATACATACCTACCTACCTACCAAGGTAGATGACTACCTAGGTACATCTCTCTGACACGTTGCTGCGGTAGTGCCCGACCACGTATCCGAGCCCCTAAACTTCTACACCGATCCCTCCACCAACGTCGCCCTCCCCTTGTTCGAACCGGGCAGCTCGAGACAATACGTCACGTTCGATAAGCAGGGTCAGCTCTCCGTCTTGAGCTACCTCGACGACACCCGCACACCCCCTACCGGCGGCGAAGTCAAGGCCCTGCGCAACTGGTACGTTTGCGAGACGTACTACACGGGCTACCATTACCGCAACCTCGCCTGGGTCCTCGGCAACGGTAAGGCCAAGCCGCAGAACCCGAGCTGCGTCAAGGTCGACGTGGTGCGCAAGTTTGTCCGATGA	MKLTAALALLFSSLVAADDVQSKAFNLVVKSADKGLDGQKFSACHSGAAIESLCVSGRSGANFYYNTTEGSQSPMPGYEPSGVIVYNLPLGGVPDHVSEPLNFYTDPSTNVALPLFEPGSSRQYVTFDKQGQLSVLSYLDDTRTPPTGGEVKALRNWYVCETYYTGYHYRNLAWVLGNGKAKPQNPSCVKVDVVRKFVR*	0.999382	PredHel=0	0		0.891	0	Y	SP	0.889	1
>Ophcf2|02084	ATGAAGCCGTTGGCCGTCCTTCTCACCGCCGCGGCGGGCTCCGTCAGCGCCACGGGCATCTCCGACGCCACCACCATGAACTGCGCAAAGGCCAACGCCAACTACTGCGTCTCCCAAGACGTCATTCTGCGCTGCAACGGCCAGGCCCTTGGCGCTCCCATCCGCTGTGCCCACGAGTTCGCTGCCTATCCGGCCGCTGCTGGCGCCGCTGGCTGTCTGCAGAGCCACCAGGAGGCGGGCGATGCCGTTTGCCATCAGAACGTGAGTCGCAACGCTGTGGAGCTTGGAGGAAACAGCTAACTTCGGCCCTTGTCCAGTGTCTCGTTCACGCCGACACGCCGTATTTGCTGCCCGCGTCCAGGTGCACGCCCAAGAAGACCTTGACGGTGCCCGGCAATTATGCCGAGTCGGGCGTCATGAGCATCCCAGAAGGGACCGGCACCACCAATATCGAGAGCACTCAAACGGCCACCACTAACCTCGGGAGTACCGAGACGGGCGTGCTGAGCATCCCCGAGGGGGACCGGCACCACCAACATCGAGGGCTCTCAGACTGGCATCTTCAGCATCCCAGAGGGACCAGCACGGGCACGCCAATGAGACCCGTCACCAGCGAGACGGGCTTCATGAGCATCCCCGAAGGCACCGGCACCAGCCTCGGCACACCTCAGCCGCCCATGACTTCCTCTGCAGGCAGCACAGGCAGCAGTGGTAGCAGTTCGTCCGCCCCGTCGTACGAGACCGACACCGCCTCCTCCACACAATCAGCGTCGCTGCCGTCCGGCGTGACCACCAGCGGAGTGGCCATGCCCACTGCCGGCGCTCCGGCTCACCGGGTCGCTGGCATGCTGGCCGTCGCGGGTCTGGCAGCCGCTCTCGTTGTGTAA	MKPLAVLLTAAAGSVSATGISDATTMNCAKANANYCVSQDVILRCNGQALGAPIRCAHEFAAYPAAAGAAGCLQSHQEAGDAVCHQNCLVHADTPYLLPASRCTPKKTLTVPGNYAESGVMSIPEGTGTTNIESTQTATTNLGSTETGVLSIPEGDRHHQHRGLSDWHLQHPRGTSTGTPMRPVTSETGFMSIPEGTGTSLGTPQPPMTSSAGSTGSSGSSSSAPSYETDTASSTQSASLPSGVTTSGVAMPTAGAPAHRVAGMLAVAGLAAALVV*	0.997111	PredHel=0	0		1	0.1	Y	SP	0.749	1
>Ophcf2|02087	ATGGCAGCAGGTTTGCTCCGGCTGCTGAGCAGTCTCCTCGCGCTGGCAACAGCGGCGCAAAGCCTCAAGCTAGAGCTCCACGCGCATCCCGGGTCAGAGAGCAAGAAGAAGGAGAGGTGTATTCGGAATTTCGTCGGGCAGGAGACTTTGGTGGTTGTTGCGGCCAAGGTTGATGGATACAAGGGCGATGGCATGATGGTGAACATGCATGTGCGTCCCCCTCGCCCTTCCTTCATCTCTTCATCCTTCATCTTCTTCGTCTTCATCTTGAATATACTGGAGTCTAATCTGACGAGCCGGTGCTAGATTCGAGACGCCCTAGGAAACGAGTACGCCAAACCTCGCGACATCGTCGGCGAATCCCGCTCAGTCTTCACCTCTCACCACGACGCCGCCTTCGACGTCTGTTTCGAAAACATACTCACAACCGGTCGCCGCCCCGCGCAAGCCTTCCGCAACATCGAGCTGGACATCGACATCGGCGCCGACGCAAAAGACTGGTCCGCCATCCAAGCGACCGAGAAGCTCAAGCCCGTGGAGGCGGAACTGCGTCGCATGGAGGAACTTACCCTCGAGATGGTGCGCGAGATGGATTACCTTCGCGGACGGGAGCAGAAGCTGCGTGATACTAATGAGAGCACTAATACGCGTGTCAAGTGGTTTGGCATCGGTACTACTTGGTTGCTGGTTGTGCTTTGGGCGTGGCAGGTCATGTACTTGAGGGCTTACTTTCGCTCCAAGCATCTCATCTGA	MAAGLLRLLSSLLALATAAQSLKLELHAHPGSESKKKERCIRNFVGQETLVVVAAKVDGYKGDGMMVNMHIRDALGNEYAKPRDIVGESRSVFTSHHDAAFDVCFENILTTGRRPAQAFRNIELDIDIGADAKDWSAIQATEKLKPVEAELRRMEELTLEMVREMDYLRGREQKLRDTNESTNTRVKWFGIGTTWLLVVLWAWQVMYLRAYFRSKHLI*	0.952895	PredHel=1	1		0.425	0.12	Y	SP	0.788	1
>Ophcf2|02093	ATGAAGATGCATCTTGTCCTCTCCTCGCTGCTAGTCGGCAGCCTGGCCTCTGCACAGGTCAAGACGAATCAGTCTCGGCCCTTTCACTTGGTCATTCATTCTGGTAACCGGCAGATCAATGGCATGGCGTTTACGGCTTGTCACACGGGAGCAGGCATAGAGTCTCTCTGCATCTTTAGAGGAAGCGGCTCTGAGTTTCACTTTCAAAGCTCGGCAAGTCTCGAGCCTCCGCTGAAGGACTACGAGCCTCTCGGGCTGCTGGTGTGGAATCTGCCCATCGGTAAAGACGGTCCGGCCTCAACGAGACGATGGACCTAACGTTCCTCAACAGACCCGAATCCCTACTCCGAAGCCATGACCTTGTCCTTCGAACCCTCCTCCAACGTAGCGCTACCGCTATTCCAGCCCAGCTCGTCGCCTCTATACGTCACCTTCGATAAGCAGGATCATCTATCCATCATCAGCTACACAGACGACAGAAGCAGCCCCCCCGTGACTGGAAAGGTGCGGGCGCTGAAAAACTGGTACCTATGCCGAACGTATTACTCGAGTTATACCTACCGGACCTTGACCTGGGTCTTTGGCGATGGAATGGCGAAGCCTCAGAATCCGAGCTGTATCAAGATTGATGTGCGGCGCAGATACCTCGGGGCTGTGATGGGGAGCTGA	MKMHLVLSSLLVGSLASAQVKTNQSRPFHLVIHSGNRQINGMAFTACHTGAGIESLCIFRGSGSEFHFQSSASLEPPLKDYEPLGLLVWNLPIDPNPYSEAMTLSFEPSSNVALPLFQPSSSPLYVTFDKQDHLSIISYTDDRSSPPVTGKVRALKNWYLCRTYYSSYTYRTLTWVFGDGMAKPQNPSCIKIDVRRRYLGAVMGS*	0.996176	PredHel=0	0		0.64	0.18	Y	SP	0.709	1
>Ophcf2|02095	ATGGTTGCCCTCCTGTCCGTCGCCATCGCCTTGGTGCTGGCTGCGTCGCCTCTCGTTGTCGCGGATGGCGCTGCCGCCGATTATTACGTTCGAGATCTCCCCGGAGTGCCGACCGACTCGCCGCTCATCAAGATGCACGCTGGGTGAGATGTCTTCGTCGATTTCTTCCTCTCCTCTCGGGTCTCTCTGCTGACGGTTTTTTTTTTTTTTTTTTTCCCTTTCCCGCAGGCACATCCAGGTCACCCCCGAGCATGACGGCAACCTGTTCTTCTGGCACTTTCAGAACACGCACATCGCCAATCGGCAGCGGACCGTCATATGGCTCAACGGCGGGCCCGGCTGCAGCTCCGAGGATGGGGCCTTGATGGAAATCGGACCCTACAGAGTCACGGACCAGGGAACGCTGACGCTCAACAACGGCTCTTGGAACGAGTTTGCCAACCTCCTCTTCGTCGACAACCCGGTCGGGACCGGTTATAGCTTCGTCAACACGGATAGTTTCGTCGAGGAACTCGATGAAGCGGCCGAGCAGTTCATCAAGTTTCTCAAAAAGTTCTTTGACGTATTTCCCGAGTATCAGAGGGATGATGTGAGTCGCGAGGCTGGCCCTTCAAAACCGGCTCACACGTGGCTGACGTCTAGGGCAGATTTATATCGCCGGCGAATCCTTTGCCGGCCAGTACATCCCATACATCGCCAAGGCCATCCTCGATCGCAACGCCAAGACGGTGCGAGATAAATGGAGCTTAAAGGGCCTCCTCATCGGCAACGGCTGGCTCTCGCCAATGGATCAATACCCGGCATACCTCAACTATTCCTTCAAGAAGAAGCTCGTCGACAAGGAATCGACCATGGCCAAAGAACTTCTCGCCAAGCAGCGCATCTGCGATCGCATGCTGGTTTCGAATCCCAACCACGTCAACTATCAAGAATGCGAGTCCATACTGACTTCTATGCTCAAAGCTTCCAGCAAAGGCTCCGGCAAGGAGGCGTGCTACAACATGTACGACGTTCGCCTGAGGGACTCGTACCCGAGCTGCGGCATGAACTGGCCACCCGACCTCAAGAACTTGACACCCTACCTCCGGAAGGCTGAAGTCGTTCGCGCCCTACACGTCAACGAGAAGCGGAATACCGGCTGGCAAGAATGCACCGGGGCCGTCAGCAGCGCCTTCAAGTCGGAGAAGTCGAAACCTTCGGTCGACCTCCTCCCCGGTCTTCTCAACGAGGTGCCCATCCTTCTCTTCTCCGGAGCCGAAGACCTAATCTGCAATCACCTCGGCACCGAGCAGATGATCAGCAACATGCGTTGGAACGGCGGCAAGGGCTTCGAGGTGACGCCTGGTAACTGGGCTCCCCGTCGGACCTGGACGTTTGAGGGCGACGTCGCCGGCTTCTGGCAGCAGGCTCGCAACTTGACCTACGTCTTGTTCTACAACTCGTCTCACATGGTGCCGTTTGACTACCCTCGGCGCTCTCGCGACATGCTGGACCGCTTCATGGGCGTCGACATTAGCAGCATCGGCGGCGAGCCTACCGACAGCCGCATCGACGGAGAAAAGGGTCCGGAGACGACGGTCGGCGGCGCCTCCAACCAGACTCATCACACCGAGGAAGAGACGCGAAAGAAGATTGACAAGGCCAGATGGGCCGCCTACCGACGATCGGGCGAGACCGTCCTCGTCATCATGGCCCTGACGGCCGCGGCATGGGCTTACATTGTCTGGCGTCAGCGTCGCAAAGGCGCCCTGTACCGCGCCCTACGAGGCGGAGACGGTGCCCGGGACACGCCCGGCTTTGGCCGCCAACGGGGTGACGATGAGGATCTCGAGGCGACAGCCTTTGACGAGAGCCAGCTCGATCATGTCGAGGCGCGGACGCCGCTCGAGGACAGTCACACCATCGGCGATGACAGCGACGACGACGAGCCCGAACAGGAAGACAGCTACAAGATGCAGGCTGGCACCAACCGGCGCACGGCCCGCGACTGA	MVALLSVAIALVLAASPLVVADGAAADYYVRDLPGVPTDSPLIKMHAGHIQVTPEHDGNLFFWHFQNTHIANRQRTVIWLNGGPGCSSEDGALMEIGPYRVTDQGTLTLNNGSWNEFANLLFVDNPVGTGYSFVNTDSFVEELDEAAEQFIKFLKKFFDVFPEYQRDDIYIAGESFAGQYIPYIAKAILDRNAKTVRDKWSLKGLLIGNGWLSPMDQYPAYLNYSFKKKLVDKESTMAKELLAKQRICDRMLVSNPNHVNYQECESILTSMLKASSKGSGKEACYNMYDVRLRDSYPSCGMNWPPDLKNLTPYLRKAEVVRALHVNEKRNTGWQECTGAVSSAFKSEKSKPSVDLLPGLLNEVPILLFSGAEDLICNHLGTEQMISNMRWNGGKGFEVTPGNWAPRRTWTFEGDVAGFWQQARNLTYVLFYNSSHMVPFDYPRRSRDMLDRFMGVDISSIGGEPTDSRIDGEKGPETTVGGASNQTHHTEEETRKKIDKARWAAYRRSGETVLVIMALTAAAWAYIVWRQRRKGALYRALRGGDGARDTPGFGRQRGDDEDLEATAFDESQLDHVEARTPLEDSHTIGDDSDDDEPEQEDSYKMQAGTNRRTARD*	0.993176	PredHel=1	1		0.677	0.35	Y	SP	0.694	1
>Ophcf2|02109	ATGAAGCTGCTGCTGCCTCTCACTCTCCTCGCCACCGTCGCCGGCGTCTCTGCTCAGAACGAAAAGTGCGATGCCGACTACATCGTACAAGCCTGTCTGAAGTCGGAGAATGCAAAGGTATCAACATCTTAACCTACCTATCCTACCTACCTACCCAATTCCTACGTTCCCACCCCATCACATTCCCATCTCCTCTCCTCGCTGACACTCTCGCCCTTTAGGTCCAGATGTGCCCTGGTGCCGACTGGGACTGCCTCTGCGCCGCCTACAACGCCGTGGCCACGTACGTTTCCCCCCTTCCTTCTCTTTGCACCTCTCCCCCCCCCAACTTACACGCCAATCCAGATGCTACAACAACTGCCCCGACAACGCCAGCGCCCCCTCGGCTCGTCAAGCCGCCAGCAGCAATTGCCAGCAGGCCTCGCTGTACGGCACCAAGGCCAAGGCCCCCAAGACGTCCTCCATGTCCGGCTCGTCCACCTCTGACATGACGGCCACCGCCACCGTCACCGACTCTGCCTCTTCCACCGACGGCTCCAGTGGCTCCAACCGAGCCGCTACCTCCTTCACCACTGGCACCGCCAGGCCCTCTAGCACCGGTGCCGCCTCCACCCTGTCTGGCAGCGCCGGCGGCCTGTTTGTTGCCGTTGCCGGTGTTCTGGCTGCTCTCCTATAA	MKLLLPLTLLATVAGVSAQNEKCDADYIVQACLKSENAKVQMCPGADWDCLCAAYNAVATCYNNCPDNASAPSARQAASSNCQQASLYGTKAKAPKTSSMSGSSTSDMTATATVTDSASSTDGSSGSNRAATSFTTGTARPSSTGAASTLSGSAGGLFVAVAGVLAALL*	0.999849	PredHel=0	0		1	0.11	Y	SP	0.892	1
>Ophcf2|02125	ATGCTCGTCAAGCAGTTCCTCGTCACCGCCCTCGTTGCCATGGGCTCCGTCACCGCCAACCCCGAGGTGGCGGCTGAAAACGCAGAGACTGCTGAGAGCTGGAGGGAGCCTCGGTGCTACAACGATCCGTGGGCGTACTGGGATGGTGGGTGTCGGTGCCGTGGGTACAGGCGCTGGAGGAACAGGCGCTGCTATTAGTTCGTTTTTGGTATCGTTGTGTTGGTGGAGGGTTTCGATGACGGGACGGGTTTGAACTGGAAACGACTGGTCGAGTATGGATGAAATTGATGACGCTTTCTCTCTTCGCTTTCTGTCTGGTATTAAACACTGTGATTGCTCGTAGGAGATGTTCTCATCGTTGGCTGTCCCTGATGACTTCAAGTCACGTCAGAACCGGAAACTCGAGTATTAAATGTTAATCAGATGTTGATGGAAACACTAGAGTGGGTGTAGAGTTGCATCGACAAGGTGGCGGGTTGATAACAGCGCGCTTCCATCTCAAAGGACGTTGCTGAATTCGAGTTGACTTTTCAAGCCGCGAGGGGTCAAAGGACAAGACGTGGCGGTACTCCCAAAACGGAAGTCGGTCAAGAGCGGCGGTATCGAGCATCACCCTCGCAGTCTCAACCTCGACCATCTCCAAGCTGGCGGCCATGACGACGGCTATCCCGTCCATCGCCTGCCTCGGCGTCCTCGGGCGCAATGTGAGTCCAACTATCTGTCCTATGAATCAGAAGCCAACACACAGCAAAGAACAACCCGCTTCAGGTATCCATCTTTCCGTCTCACGACCCAGCAACAGACACATTTGCGCCGATTCGCACCCCCCTCCAGTTCTCCCTCCTGCTCTCGTCAACAGTCGACATACTTGACCTCCGGGCGAAGCGCAATTCGGCAGCCAACATCGGTCTTTCCGGCGAAGTGGGACTCTTGCACGCCGTCGATGACCGACTCGCCGCTTATGGCTTCGAGACCAACACGGGCGTGCGCATGATCTGCGTCGTCGACATGCGCGGCCGACGCGTCACCAGCAATAGCGGAGAAGGTGCTGGAGGCGGCGGAGGCGGCGGAGGTGGCGGCTTGCGCGAGGGCGAGCTGAAGCCCGTATTTCGCGCCATGCAGGCTGCCTACGTGAGGCTGCTGCAGAACCCGTTCTACGAACCGGACGAGCATGCGCCGCTTGGGGGCAAGGGGGGCAGGCAGATTACGAGCAAGAGGTTTGTAGAGGATATGAAGAGGATTGGGGAGGCTTGGACGCCAGGGGTGACGAGCTTGTGA	MLVKQFLVTALVAMGSVTANPEVAAENAETAESWREPRCYNDPWAYWDVTSEPETRVLNVNQMLMETLDREGSKDKTWRYSQNGSRSRAAVSSITLAVSTSTISKLAAMTTAIPSIACLGVLGRNNNPLQVSIFPSHDPATDTFAPIRTPLQFSLLLSSTVDILDLRAKRNSAANIGLSGEVGLLHAVDDRLAAYGFETNTGVRMICVVDMRGRRVTSNSGEGAGGGGGGGGGGLREGELKPVFRAMQAAYVRLLQNPFYEPDEHAPLGGKGGRQITSKRFVEDMKRIGEAWTPGVTSL*	0.994362	PredHel=0	0		0.712	0.1	Y	SP	0.68	0.998
>Ophcf2|02126	ATGAAGACGACGACGGTGTTCGTGCTGGGCCTCGTCAGCGGCGTGCTCGCCGCGCCGTTGGGGGCGGACTCGCGGGTGCTTCGGGAGGAGGTCGTTCGCTTGAACCAGACGCATCCGGGGCAGAGGCCTGTGTCGCGGGTGGCTTCGATGCGTCAGGGGGGGATGGACGATAACTTGATTCCTCTGGGTGTGAAGCCTATGATGAGCCATGTTCAGCACGACAATCAGCGTGGATCCAGGAACGGATGGCGAGGGTACAAGCACGACAACAAGCACGGCGATATCCCTCCCGAGTACTACGGAGGGATGGACAAGGCCGGGTCGGGGCATCCGCCGGTTTCCACGCCGGTTTCCAAGCCGGTGCCCACGCCGGAAACGACGTCACCGACGCCGAAACCGAACGGCACGACACCGAACACGAGCTTGCGAGCAACTACGCAGTATCAGAGCCCGCAATCTCAGGCCGGCAGCGCCCGTTTCCCGTTCCTGTGGCGGAAGCCGAATCTGTTGCCGCTGCTCCTCCCGAGCAACTTGACGACAGCCCCCCCAGCAGCGGCGACGCCGACGATAACGGCGGCAACGTCGCCCGCCAAGTTTTCCTTCTTGGATCTATTCAAGCCAAAGTCCAAGGCGGGCGAGGATTTGGCAGCGGTAAGTAAGCAGCCGAAGAAGCCGAAGAATTTTTTAGCCGACTTTTTCAAGCGTATGAAGGAGTATTTCACAAAGGTGCTTGAGAGGGGGAAGGAGATCTTCGCCAAGTATCTTGGTCCAAAGGGCGAGAAGGGTATTAAGCAGGGGACTACCTCCAAGGTTGGTGACTATGCGGCCGAGCCTGCGGCGGCGGATGAGAAGGGTGATCCGTCGCCTTTGGGGAGGTGA	MKTTTVFVLGLVSGVLAAPLGADSRVLREEVVRLNQTHPGQRPVSRVASMRQGGMDDNLIPLGVKPMMSHVQHDNQRGSRNGWRGYKHDNKHGDIPPEYYGGMDKAGSGHPPVSTPVSKPVPTPETTSPTPKPNGTTPNTSLRATTQYQSPQSQAGSARFPFLWRKPNLLPLLLPSNLTTAPPAAATPTITAATSPAKFSFLDLFKPKSKAGEDLAAVSKQPKKPKNFLADFFKRMKEYFTKVLERGKEIFAKYLGPKGEKGIKQGTTSKVGDYAAEPAAADEKGDPSPLGR*	0.982565	PredHel=0	0		0.396	0.26	Y	SP	0.856	1
>Ophcf2|02155	ATGCGTTTCGATACCGTTGCGACGTTGGTCGCCTTCGCCGGCACCTGCTTGGCCGCCCCCAAGGTAGATGCCACCGATGCCACCGACGTCAAGGAGGTCAAGGCCGTGGACGCAGCCAAGAAGCTGGGTTCCGTCCCTTACGGTGGCGGTGACTCCTACCAAACCACCCCGACTTCCTACACCGATAACAGCTACTCCAAACCCGACTACAAGCCCGACTACAAGCCCGACTACAAGCCCGACTACAAACCCGATTACAAGCCTGATTACAAGCCGATCCCGGGACCGCCCGGCCCTCCTGGCAAGAATGGCTACCCCGGCCCTCCTGGCCCTCCCGGCCCGCCTGGCAAGAATGGCTACCCCGGCCCTCCGGGTAAGGGCTACCCCGGCCCGCCTGGCCCGCCTGGTCCCGCGGGCAAGAACGGTTATCCCGGCCCCGTTGGTCCCGTCGGTCCTCCGGGTAAGAACGGTTATCCCGGCCCGCCTGGAAAGCAGGGTCCTCCCGGTCCTCCCGGTCCTGCTGGTCCGCCTGGCCGTCCCGGACCTCCTGGTCCTCCTGGTCCCCCTGGTCCTGCCGGTCCTCCTGGCAAGGGCTACCCCGGACCTCCTGGTCCTCCCGGTCCTGCCGGCAAGAATGGCTACCCCGGCCCGCCTGGACCTCCTGGACCTCCTGGCAAGTCGTATGAGAAGCCCACATACTCTTACGATACCTACTCTACTCCTTCCTACACCACCTACGGCGGCAACAACTACAACACGGCCACCCCGAATTACGGCGGGAACTCGTACGGTTCGGGGGGCGACAGTTACAAGAAGTGA	MRFDTVATLVAFAGTCLAAPKVDATDATDVKEVKAVDAAKKLGSVPYGGGDSYQTTPTSYTDNSYSKPDYKPDYKPDYKPDYKPDYKPDYKPIPGPPGPPGKNGYPGPPGPPGPPGKNGYPGPPGKGYPGPPGPPGPAGKNGYPGPVGPVGPPGKNGYPGPPGKQGPPGPPGPAGPPGRPGPPGPPGPPGPAGPPGKGYPGPPGPPGPAGKNGYPGPPGPPGPPGKSYEKPTYSYDTYSTPSYTTYGGNNYNTATPNYGGNSYGSGGDSYKK*	0.989103	PredHel=0	0		0.537	0.08	Y	SP	0.766	0.998
>Ophcf2|02167	ATGCTTCTCCAGCTTCTTTACATGGCCCTGTCTGCTACTGCCGCATGTTGGAAAGCCCACGACCCTGTGGCCATTGCCAGAAACAAGACAACCGCTCTGGCCAACACCATCAAAGTAGACTGGGCCAACCCCCCGTCCTACAGTCATACACGCAGGGAAAGCAGTTGCCACCATTACACAGTTGCTTTTCAATGCCATAGAACGGCCTTCATCAGCAGCGAGAGACTGTTGCCGCTGGACGGGAAGAGGTTAAAGAAGGCCTTGAAGATCGACTACGATATCCTCCCCCAACGGAGCTTCCTGAACATCAACACGGATAGCGTGCTCGTGACTCTGGGGGAGGCCGAATGGGAAAACCAGAGCAAGGATGATTTGTGGCTCGCCTCGGCCCTCGTCACCAACATGGGAACCATACGGATTTCCATGGCCAAGAGTCTCGACGACCGTCTCATGACGTCGAGAATCAAGTCCCATGGCCTTCAAGGAGAGTGCCCGGGCGGTCACGAATGTCACTTCGAGTCGTGGATCTTCTATACCGTATTCGAGGGACCGTGCCTACGTCAAGCCATCATCAACAGCTGCGATGGATCAGACGACGAGAGATATCTCATCAATGCTTGTGAATGGGTCAATCTACCGCCTGATAGTTACAGAGACGCCGTAGAAAGGGAGTACGACTACATCTCATCCCATTCAAGACACGACTATTCCTCCGTGTACTCGACGGGCGAAAAACGTCCCTGGCCTGGGAATCTGCGTTGCTCGCAGTACTACAAATGGGCTTGGAAGACGTGCCGCGATCCTAAGGGGCCACGCTTCGATGACATGGCCAGGTGCACGTTCCGGACTCCCATCCTGAGGGACGGAGAGCCGCTGTCGACGACCGTCTTTATCAAGCAGGACCGTCGGGGGAAGCGGAGGCGGAGCGTGGATGAGACGAGGGAGTCCAAGTCGGAGTTGACGGACTTCAAGGTCGATATAGTATGGGGCTTTGATGGCGTGGACGCGGATGGTAGGGTGGTGTTTCGGGAGCCGGACAGGAAGGTGTGA	MLLQLLYMALSATAACWKAHDPVAIARNKTTALANTIKVDWANPPSYSHTRRESSCHHYTVAFQCHRTAFISSERLLPLDGKRLKKALKIDYDILPQRSFLNINTDSVLVTLGEAEWENQSKDDLWLASALVTNMGTIRISMAKSLDDRLMTSRIKSHGLQGECPGGHECHFESWIFYTVFEGPCLRQAIINSCDGSDDERYLINACEWVNLPPDSYRDAVEREYDYISSHSRHDYSSVYSTGEKRPWPGNLRCSQYYKWAWKTCRDPKGPRFDDMARCTFRTPILRDGEPLSTTVFIKQDRRGKRRRSVDETRESKSELTDFKVDIVWGFDGVDADGRVVFREPDRKV*	0.918547	PredHel=0	0		0.784	0.66	Y	SP	0.579	0.972
>Ophcf2|02168	ATGATGCGCTTCCTTCAAATAATACCCTTCCTCGCCCTCCCCTTACTCGTCAGGGGAGACGACTGGCAGATCCGCGAGTGCATCAGCCCGCAAGACGCCAACATCGGACCTCTCCTCTCGCAATTCCTCGTCCACGCGTCCAACTGCGTCAGCCAGAACGAGGGCTTCGGCGTCGTGAGATGTGCCGAGCTGCTGCTGTCAGCTGATGAGAGACACACTCTCACCAACCTAACGGAGACGATCAAGTCCTGGGAGAGATACTACTACCGAGATCTCAGCACGGCCTTTTCGAATTTCGGAGACATTGATGGTTCCCATATCAATTGTTACGACAGGCTTCTCGATATCCTGGAAATGACCGGCCAGCTCTGCTACTACAAGAATATTCCATCCTTCGCAGATCGCCTCCGTCCGCAGGGAGCCGGCCTCTTAACGCTCTTCTACCAGACGGAACGCCTGCGTCCGGAATTGCTGCGATCCGGCAACCGCGTAACGCAATACAGCTTGAGGTCTCCCATACTCAAGATGACAGGGTCGATGGACTGGATATCCGACGTGACTCAGGCCTGCGCTGCCGATTCGAAAGAAGAGAGGCAGTTTCAGAAGCTGGCGATTGAAGACATGATACGCCGCGTCGGCCAGGACTGGCATTCGGAATACTCGACTATGCAGTTTAAGGGGTATTACGAGACGCTCTTTTCCACGGACTCGTTTCTCCAGGCCGTCATCACGGGCTGGGGATTCGAATACTATTGCTCCGCCAGGATGAAGTGTCAGGGCATTGTGGAGGAGGGTAAGACGTATCTGCCTCACCATACGGCGTCGTATCTTCAAGGGTTGCACAAGCTGCTCAAGGGGAAGGGGAAGGTATGCATATTGCTGAAGCCTGAAGCCACGAACTTGGAAGCGGACGTGACTTATGTTGCTGCGATACATGACCGTATACGGCATGTATGA	MMRFLQIIPFLALPLLVRGDDWQIRECISPQDANIGPLLSQFLVHASNCVSQNEGFGVVRCAELLLSADERHTLTNLTETIKSWERYYYRDLSTAFSNFGDIDGSHINCYDRLLDILEMTGQLCYYKNIPSFADRLRPQGAGLLTLFYQTERLRPELLRSGNRVTQYSLRSPILKMTGSMDWISDVTQACAADSKEERQFQKLAIEDMIRRVGQDWHSEYSTMQFKGYYETLFSTDSFLQAVITGWGFEYYCSARMKCQGIVEEGKTYLPHHTASYLQGLHKLLKGKGKVCILLKPEATNLEADVTYVAAIHDRIRHV*	0.992738	PredHel=0	0		0.373	0.26	Y	SP	0.869	0.996
>Ophcf2|02174	ATGATGCTGGCAACCGCCTTGTACGCAGCCCTCTGGCTGTGCTCTCAGGCCGAAGCGTAAGTCTTCATCTCCGTTTCCCAACGAACCTCCAATCGACACAGAAGCTGACGAGAAAGACGTCCTAAACCACCAGACGCTTCATCACAGAAGTAGACCCCAAAACCGTGTACGATTACATCGTGGTCGGCTCCGGCGCCGGAGGCTCAACCGTAGGCGCCGGCCTCGCCGAAGCAGGCCACTCCGTCCTCATCATAGACGCGGGCATCGACCTCACAGCAACAGACGAGTACCGCGCGCCAGGATACAGTCTAAAGGCGTCAGAGTTCCCGCCCATGACGTGGGAGTTCTTCGTCAACCACTACCCCAACCTGGCGATGCAGCGTCGCGACTCCAAGATGACGTACCTGACTCCCTCGGGAAACCGCTACGTCGGCCTTCACCCTCCCCCCTTTTCAAAGCCTCTCGGAGTTCTGTATCCCAGGGCCGGGACTTTCGGTGGCTGTACGGCGCATAACGCGTTGGTGACGGTCTATCCAGAGGAGTCGGACTGGGACAACATCGCCAAGCTCACGGGCGACAATTCATGGAACGCCGACTACATGAGGGACATATTCAAGAAGATCGAGCGATGCCGCTACGTTCCCAACTCCATCATAGGACATGGCTTCCACGGCTGGCTCACAACCAGCGTCGCCAGCGTCGTCTTCTTCCTCGAGGATCCCAAGCTGCTGGCCATGCTGCACGGTGCCGCCTCCGCCCTCGGCCAGGGCTTCTCCAAGTTGTTCGAGAACGTAGAGGGCCTCGTCCAGGTGCTTCACCGGGATCTCAACTCGGGATACCCGAACCGAGATCGACGTCAGGGCCTGTTCCAGATCCCCATTGCCACTAAACAAGGAAGCCGAGACGGCCCCGCGGACCGAGTCAAGTTGCTGATGCAAGGGACGCCGGGGGGCCTCTTCAGCAGCGCCAAGACCTACCGTCTCGACGTCCTCCTCAGCTCCCTCGTCACCAGGATCATCCTCCAACCTCCAAACAAGCCCGGATACGCAGCTCGAGCCGTGGGCGTCGAGTACGCCACGGGCCCGAATCTATACCGCGCCGATCCGCTATCGAACCCCAACGCCAGGCTCCCCCCCCTCCGCTGGCTCCAGGCCGGAAGGGAGGTCGTCCTCTCGGCCGGAGCCTTCAACACGCCTCAGCTCCTCAAGCTCAGCGGCCTCGGTCCCCGTCAGGAGCTCGGCCGGATGGGAATCCCCGTCATCGTCGACCTCCCCGGAGTGGGCGTCAACCTCCAGGACCGCTACGAGGTATCCGTCACGTCCGCCAGCCCGCAGCCCTTCTTCCTCACCAAGCTGTGCACCTTTGGTCGGACGAAGCCGGATCCGTGCCTGAATCAGTGGCTCTACGGCTCCAACGACGCGGAAAAGGGCGCCTACACGTCGTCCGGACTGGCCTTTGCGGTGCTCAAGAAGTCGACGGTGGCAGAGGATGATATCCCGGATCTGTTCATCGCAGGAGCCCTCGCCAACTTTACGGGATACTTCCTCAACTACGACAACGTGGCCACCATCGGCGCCCGTCACTGGACGTGGATCATCCTCAAGGCCCGAACTCGGAACCGGGCCGGCACCGTCATGCTCCGATCCCGAGACCCTCGAGATACGCCCCTCATCAACTTCAACTACTTCCGGTCCGGCACCAACTACGACGGCCAGGCCGAGAAGGACGCACTGGCACTGGTCGAGGCCATCGACTGGGCGCGGGCAGCGACGTCCAACGTGAACAACTTTCTGCACTTTGACCAGTTCCACGAGGAGTCACCCGGTCCCAACGTCAAGACGACGGCGCAAGAGGCTCAATGGGCCATGGACGAGGCCTGGGGTCATCACGCCTCGTGTACGGCCGCCATCGGAGCCGACAAGGACCCTTACGCCGTTCTCGACAGCCGCTTCCGCGTCCGGGGCGTCGACGGACTCCGCGTCGTCGATGCCAGTGTCTTTCCCCTGATTCCCGGATACTACGTCGCGCTGTCCATCATCATGGCTGCCCAGAAGGCGGCTGAAGTCATGGATGAGGATTCGAAAACAACGCCCCCTGCGCCGCCCATGCCGCCTCCGATGCCGCCGCCTGCTTTCTCGTACGGAAACGGGTATAGTTATGGAGGTGGCTATCGCGGTTACGGGCCCTTTGGCCCGAATCACTTCAATCATGGCCGGGGGGGCTACTGA	MMLATALYAALWLCSQAEARFITEVDPKTVYDYIVVGSGAGGSTVGAGLAEAGHSVLIIDAGIDLTATDEYRAPGYSLKASEFPPMTWEFFVNHYPNLAMQRRDSKMTYLTPSGNRYVGLHPPPFSKPLGVLYPRAGTFGGCTAHNALVTVYPEESDWDNIAKLTGDNSWNADYMRDIFKKIERCRYVPNSIIGHGFHGWLTTSVASVVFFLEDPKLLAMLHGAASALGQGFSKLFENVEGLVQVLHRDLNSGYPNRDRRQGLFQIPIATKQGSRDGPADRVKLLMQGTPGGLFSSAKTYRLDVLLSSLVTRIILQPPNKPGYAARAVGVEYATGPNLYRADPLSNPNARLPPLRWLQAGREVVLSAGAFNTPQLLKLSGLGPRQELGRMGIPVIVDLPGVGVNLQDRYEVSVTSASPQPFFLTKLCTFGRTKPDPCLNQWLYGSNDAEKGAYTSSGLAFAVLKKSTVAEDDIPDLFIAGALANFTGYFLNYDNVATIGARHWTWIILKARTRNRAGTVMLRSRDPRDTPLINFNYFRSGTNYDGQAEKDALALVEAIDWARAATSNVNNFLHFDQFHEESPGPNVKTTAQEAQWAMDEAWGHHASCTAAIGADKDPYAVLDSRFRVRGVDGLRVVDASVFPLIPGYYVALSIIMAAQKAAEVMDEDSKTTPPAPPMPPPMPPPAFSYGNGYSYGGGYRGYGPFGPNHFNHGRGGY*	0.995107	PredHel=0	0		0.784	0.04	Y	SP	0.867	1
>Ophcf2|02181	ATGAAGCCTCTCTTGCTTTCGGCTCTCGTCGGCCTTGTCCGTGCCCTCGCTTCGACGGATACCATCACTTGGGGTGGCGATGGCTCTCGAGCGGGATACCAGCCGTTCGTTCATTCGCTTCCGTCCCTTGTTTGCTGACCTTCATCTTACTGACTGCGTCTCTCAAGCAACCACAACATGGACCCGGCCGTCGTCGCCAGCCCCCAGTTCGGCCAGCTCTTCGGCACTCTCCTCCCGGGTTCCTTCGCCTCGCAGCCCGAGCAGATCTTCTCGCAGCCGCTCGTCTACACGCCCGCTGGAGGCCGCCAGTTCGTCTACGTCGCCACGACGCTCAACAACGTGTACAAGCTGGATGCCAAGACGGGAGCCATCCTCGCCTCACGAACTCTTCATCTGCCTTTTCTCGCCGCTGACTTGGACGGCTGCAACGATATCAATCCGGCCGTGGGCATCATCTCGACCGGCACGATCGATCCGGCTACCGACACCCTCTATCTCACGGCCAAGACGTACGTCGATCAGACGCTTTTCGGTCGACCTCAGGGCCGGCCCGCTGGTCGCTACTATGTCCACGCTCTTGATGTCAACGACCTGACTGAGCGTCCCAACTTTCCCGTCAATCTCGAGGGCCTACTGGCAAGGAATAATCCGTCTCGCATGTTCACCGGCGGCATCCACCTCCAACGGCCCGCTTTGCTTCTCGCCGGCCAGTACCTGTACGCCGGCTTCGCCTCTCACTGCGTCCAGTACAACTTCACCGGCTGGATGATAGGGTTGGAAAAGTCCTCGGGAGCCGTCGTCGAGCGCTGGGCCACCGAGGGCGCTGGTGTGCCTGATACAGTTCGGGGCGGCGGCATCTGGATGTCTGGTGGTGGCCCTTCCTACGACGGTGCCGGTTCCATCTTCCTCGCCACCGGCAACGGCTATGCCAGCCAGCTCAGCACCATTCCCGTCAGGGGGTATGACCCTCCCACCTCGCTCGAGGAGGCGGCGCTGCACATGACGGTGAACTCGGATGGGAGTCTGAACCTCGTCGACTTCTTCATGCCCTGGGAGAAGCAGGCAATGGACGGCGCCGACAAGGACCTAGGCACCAGCCCCCTCGAGATCCTGCCCTCTCAGTTCGCCTGCGGAGACGTCAAACGAATCGGCGTCGTCACGGCAAAAACCGGCAAGACGTATTGGTTGAACCTCGATAATCTGGGCGGCTATAGGAATGGAAAGGACGGCTTGGACGACATCATTCAGTCCTATCAAAACGAAAACTCCGTCTACAGCGGCGCCGGCGTCTACCCGCTCGAGGGCGGCTACGTCTACATCAACGTCATCCAATACCCGACTTCCGTCTTCAAGTTCTCGTGCAACGGAGGCGTTCCCGCCTTCGCCAAGGTCGCCGTCTCGCCCACGCCCAACGCCTACGTCCTCGGCGTCGGCCACGCCTCCGTCACCTCCATGGCCGACGAGCCCGGAACTGCCCTCTTATGGGTCACCGACGTGCAGGGACCGGGCGTCCGAGTCTACGACGCTGTGCCCAGGGATGGAAGCCTCGTCATTGTCAACTCGTTCAACGTACCCGGCGTCACCAAGTTTTCCCGCGCCGTCTTCGGTGACGGAGTCATGTATGTCGGCACGACGACTGGTTTCGTCTACGGTTTCGGCTCTCCGGTCAACTCCCCGCTGAATTGCACCTCGCCCCTGGACTTTGGCACCGTCGACATCAGGGCCACCAGCGACGTCAAGGCCGTCGTCTGCCGGGCCGTCGTCGACCTCACAGTCATGGGCCTCGGGCTGGCCGACGGCAGGAACTTTGTTCTCTCCGAGTCGCCGATGCTGCCTCTGAAGCTGTCACAGGGGCAGTCGTTTGTCGTGAATGCCAGATTCGGCCCCTCGACCGTCGGCCTCTTGTCGGTCGATATAGTTGCCAACACGACAAACGGAGCCGCCGGCTTCAGCACAAACACCCACGCGCGCCTGGTCGGGACCGGCCGCAGCGTCGGCCCGCTCTTGGCCGTCAGCCCCAATACCCTTTCGTTCCCCGGCGTCGTAGCCGGTCAGGATCCCAATGGCGTTTCCGAGACGGTCGTCGTCTCCAACAGGGGCAACGCCGCCCTGATCATCAGGTCGATCCTTTATTCCGCCGACAACTCGACGGCGCCTCGGACGTATGACGGCCAGGGAGACCTCGTCGTCGGACGATTCACGCTTCAGAAGTTGCCCAAGACGGTGGCCGCCAACGCCGGGAGCGCCATCAACGTGCTCTTCAACTCGTCTATCAGCGGTACCTTTTCGGCCACAATCAGGTTCGTCACCGACGGCGGAAACGCGAGCGTCACCATCTACGCTTCGTCCGGGCCGGCTCCCGTTGCCCTGCTTGAGTTTCAGACCATCGACGGCCAAGGATGGGTCAGATACGAACCCGGAACTCCATTCAGTTTCGGCAACGTTACGGAGAATTCGTCGAGGTCTCTCAAGTTCCGCATCACCAACGCCGCGCCGACGGGCGGCGTGAAGCTGTCCTTGACGGTGTCGAAACCCCCTTTCGGCGTCAGCGGCCTGGTCAAGGCTGTCAACCAGGTCGACCTGGCCGAGGGCTCCTCGTTCGCGCCGGGGCAGAGCGCAACGGCGATCCTGACCTGTACGGCGCCCAAGTCCCAGTGGAACGTCGATGCCTATAATGGCACCTCGCAGTGGACGCTCAACACCAACGACCCCACGCTGGGCAAGCAGTTCGTTCGCTTCTTCTGCAACGCCGTCGCCGAGCAGACGCCGCCTCTGCTTTCGGTCGGCCGAGGCCAGTATCGTTACGCCGGCTGCTTCAAAGACAACACACCCGAGCGTCAGCTGCCCAACCAGGTCGTTGCCGACGATGGCCTCACGAACGCCATGTGCATCGCCGCGTGTGCCAAAAGTAACTACGTCTTCTGTGGCACCGAATATCTGCGCGAGTGCTGGGCCGGTGACCGGGTTCCCATGCAAAAAGTCGAAGACGAGAACTGCAATTATAACTGTGCCGGCGCCATCAACCAGATATGCGGCGGCAACGGCGTCAATGACGGAGCTGGCGGTGCCTACATATCGCTCTTCGCCGACTCTCTCCGTTGGGATGGCAACCTTACCAGACCGCCGCCGCCCGGGCCCGCCGTCAACCCGGGGGTTGCGGGCTTTACCAGCATGGGATGCTACACCGAAGGCAACCCGGGCCGGGCGTTGCCGAACGGCGTCAATACCAATAAGAGGACGGTGGCCGCGTGTGTGGATGCCTGCAAGGCGGCGACCTATACCATGGCCGGCGTCGAGTACGGAGGCGAGGTGAGTCAGAATAGTTCCCCCTCTGATGGTTCTTCGTGTGCTGATCATGGCAGTGCTGGTGCGGGAATGTCCTCGGAACCGGCTCTGTGCCTGCTCCTGCGGCTGACTGTGCCATGACGTGCAACGGTGAGAGCTTCGCGTTCCAAGTATCGACGGGCACTGATGCGAAGCGAAAGATAACTCGACAGAGTACTGCGGCGGACCGTCAAGGCTCAATGTTTACCGGCTGGGGTCTCCCGCGGGCTCGACGTCGTCGACCGGTATGAACACGCCCTCGAGCACCGCCTCGACGCCCAGGACTTCATCCTCGACTACGGTCGTCACAACATCCACAACGACCAGTAGCAGCAGCTCTTCAGCGCTGACTCCGACCGGACCGGCGGTCAAGAAGACGGTCGGGCGGTACAGCTTCCAGGGATGCTGGACCGAAGCCACCAACGGACGGGCCCTGGGGGGGAACGCGTACGCGGATGACAAAATGACGCTCGAATCTTGCGCCGTTTTCTGCAACGGGTTCCGATACTTTGCCACCGAATACGGACGGGAATGCTACTGCGGCGACGGCCTCGGCGGTGGGAGCGTCCAGGCTGTGAACCAGAACGACTGTTCGTTTCCGTGTGCCGGTGATAGATTCGAGTTTTGCGGTGCGGGCGTTAGACTTGAGCTTTACATGGCGACGGGCTCTTGAGGATATTGAGGGGCAGTCGTGGTGAGCAGTGGTGTTGAGGGCTACGTACGTACATATTGATTGAGACAGGAACTTGAAGGGGCGTCGGGAGTGGTTGAGTTTATCCGCACCTTTGGATGTAACTCGCAAGACTCCTTAGTTTAGCGTATCGACAACGCGACAAGAGAGAAGACGGACTCATTATGGCCTCGAGGACGACGTTGGCTCGGCGTTTCAAAGCCCCGAAACTCGGCGACGGAGGCGGAGTTCCAAATGGGGTAGCTCCGACTACCTTGGACGTTTCCGTTCCTTCGTTGCCTACAAAAGGACCTCCAAGTCTGGACTCGAGCCAACGAACACGACGTTGCAGTCTCTGAATATTCGTACGGCTCTTGGCACCATGTTACGTCCCCGCTCGAGTTGGCTTCCAAGGGCTGCCAAGGTCAAGGGCCATCGGCTTTGGTCGAGCGGCCCCAAGAAGGAGGGCGACATCTCGGACTCGTTCGTCTCCCTCTCCGGGACTGAGCGAGGTGCGCTACCCGACAGATTCAGACAGCTCAAGTGCGAGTTGGTGAGGGGACGTGAGAAGAGCTTCGTCGATGGATGGACGAGGCTGCTTGGGCAGCTGAGGGCTGAGAATGAGTTCATAGCCCAGAAGGGGTCGGGTGTCATACCTCAGGTTGACGTCGAGGATCTTGATGGAGGCTGCGAGGAGGGTGTCAGGGATGAGATTAAGAAGAGAGGGGTTGTTGTCGTCAAGGGGGTGGTGCCGGAGGATGAGGCCAGGCGATACAAGTTCGAGTTGGATGAGTATATCGCGAAGAATCCACAGACCCGAGGTGAGAGGTTCCCTGTCCGTGACCTTCAGGTGTCGTCTAACAAGCCGATAGCCTTTCCCGCACACGATCCACAGGTGTATGAACTGTACTGGTCCGGGCCCCAGCTCAAGGCACGGGCTCACCCGTCGCTTCTGCTCGTACAACGGCAACTCATGAGCCTCTTCTGGCACTCTGCCGCGGACGCCTGCGTGTCTCTGGCAAACCCGGTGACGTACGCGGATCGGTTGCGGATCCGGAAGGCCGGCGACGCTTCCTTCGCCCTGGGCCCGCATATGGACGGCGGTAGCGTCGAGAGATGGGAGCGTGAGGGCTATGGCCGTGGCGGCGTCTACGATTCGATACTCTCGGGGGCGTGGGAGGAGCATGATGGCTGGGACGCTGGTCGGAGGGTTGAGGCTGTTAATAACCGGTATGATGGTCTCGGCGCCTGCTCCGTCTTCCGCGCGTGGCAGGGGTGGATGGCTATGAGCTCGTGTGGTCCGGGACAGGGGACTCTGCTGGTGAACCCGTTGCCGAAGCTGTCGACTGCCTACGTTCTGTTGCGGCCATTTTTCCGGCCGGTGGAAGGGAACGGGGGGTCGATGTCAAGAGATGGTTTCTTGCATCCGTCGAACTGGGACCTGATGGCTGGAGAGGATATGACGTCGGAGCTTCAGGGGGCTTGGCCGGGATTCGGTCAGGAGCTGAGTGAGGAGTTGCATCCGCATCTGGAGCTGGAGAGAAGCATGGTGCATATCCCGGATATAAGGCCCGGAGATTTCGTGGCGTGGCATTGCGATGGTGAGTCTTTCTGTTCTCGTCTTGGCTTTCAGCTGACAGTGATGGGCTCAAGTCATCCACTCCGTCGATAAAATCCACCGCGGCTCGTCCGACTCGAGCGTGCTTTACATTCCCGTCTGTCCGGCCACGGAGGCTAACGGCGAGTACGTGCTCCGGCAGAGGGAGGCCTTCCGTCGGGGCACGCCGGCGCCTGACTTTCCCGGGGGAGAGGGCGAATCGCGGCACGCGGGCCGGCCGGATCCGGAAGAGGCCCGTGCTTGGGCTCCGACAACAGAGGGTAGGCAGGCTTTTGGGCTGGAGAGGTTGATGGTTAGGGATGGGGCGGGGAGAGGGGAGAGGGAGGCGGTTCGGAGGGTGAATGCCGTTCTCGGACTTTAG	MKPLLLSALVGLVRALASTDTITWGGDGSRAGYQPNHNMDPAVVASPQFGQLFGTLLPGSFASQPEQIFSQPLVYTPAGGRQFVYVATTLNNVYKLDAKTGAILASRTLHLPFLAADLDGCNDINPAVGIISTGTIDPATDTLYLTAKTYVDQTLFGRPQGRPAGRYYVHALDVNDLTERPNFPVNLEGLLARNNPSRMFTGGIHLQRPALLLAGQYLYAGFASHCVQYNFTGWMIGLEKSSGAVVERWATEGAGVPDTVRGGGIWMSGGGPSYDGAGSIFLATGNGYASQLSTIPVRGYDPPTSLEEAALHMTVNSDGSLNLVDFFMPWEKQAMDGADKDLGTSPLEILPSQFACGDVKRIGVVTAKTGKTYWLNLDNLGGYRNGKDGLDDIIQSYQNENSVYSGAGVYPLEGGYVYINVIQYPTSVFKFSCNGGVPAFAKVAVSPTPNAYVLGVGHASVTSMADEPGTALLWVTDVQGPGVRVYDAVPRDGSLVIVNSFNVPGVTKFSRAVFGDGVMYVGTTTGFVYGFGSPVNSPLNCTSPLDFGTVDIRATSDVKAVVCRAVVDLTVMGLGLADGRNFVLSESPMLPLKLSQGQSFVVNARFGPSTVGLLSVDIVANTTNGAAGFSTNTHARLVGTGRSVGPLLAVSPNTLSFPGVVAGQDPNGVSETVVVSNRGNAALIIRSILYSADNSTAPRTYDGQGDLVVGRFTLQKLPKTVAANAGSAINVLFNSSISGTFSATIRFVTDGGNASVTIYASSGPAPVALLEFQTIDGQGWVRYEPGTPFSFGNVTENSSRSLKFRITNAAPTGGVKLSLTVSKPPFGVSGLVKAVNQVDLAEGSSFAPGQSATAILTCTAPKSQWNVDAYNGTSQWTLNTNDPTLGKQFVRFFCNAVAEQTPPLLSVGRGQYRYAGCFKDNTPERQLPNQVVADDGLTNAMCIAACAKSNYVFCGTEYLRECWAGDRVPMQKVEDENCNYNCAGAINQICGGNGVNDGAGGAYISLFADSLRWDGNLTRPPPPGPAVNPGVAGFTSMGCYTEGNPGRALPNGVNTNKRTVAACVDACKAATYTMAGVEYGGECWCGNVLGTGSVPAPAADCAMTCNEYCGGPSRLNVYRLGSPAGSTSSTGMNTPSSTASTPRTSSSTTVVTTSTTTSSSSSSALTPTGPAVKKTVGRYSFQGCWTEATNGRALGGNAYADDKMTLESCAVFCNGFRYFATEYGRECYCGDGLGGGSVQAVNQNDFVVSSGVEGYFSVSTTRQERRRTHYGLEDDVGSAFQSPETRRRRRSSKWGSSDYLGRFRSFVAYKRTSKSGLEPTNTTLQSLNIRTALGTMLRPRSSWLPRAAKVKGHRLWSSGPKKEGDISDSFVSLSGTERGALPDRFRQLKCELVRGREKSFVDGWTRLLGQLRAENEFIAQKGSGVIPQVDVEDLDGGCEEGVRDEIKKRGVVVVKGVVPEDEARRYKFELDEYIAKNPQTRAFPAHDPQVYELYWSGPQLKARAHPSLLLVQRQLMSLFWHSAADACVSLANPVTYADRLRIRKAGDASFALGPHMDGGSVERWEREGYGRGGVYDSILSGAWEEHDGWDAGRRVEAVNNRYDGLGACSVFRAWQGWMAMSSCGPGQGTLLVNPLPKLSTAYVLLRPFFRPVEGNGGSMSRDGFLHPSNWDLMAGEDMTSELQGAWPGFGQELSEELHPHLELERSMVHIPDIRPGDFVAWHCDVIHSVDKIHRGSSDSSVLYIPVCPATEANGEYVLRQREAFRRGTPAPDFPGGEGESRHAGRPDPEEARAWAPTTEGRQAFGLERLMVRDGAGRGEREAVRRVNAVLGL*	0.993148	PredHel=0	0		0.748	0.32	Y	SP	0.831	1
>Ophcf2|02192	ATGAGAGCACTCCTGCTCCTCGCCTCGCTCTTCTCCCTCGCGCAGGCTCTGCACTATTATCTCGACGTCGGCCGCCTCAAGTGCTTCTACGTCGAGCTGCCCAAAGACACACTCGCTGTTGGCCACTACTCCACCGAGGAATGGAACGAGCACGCTCAATGGCATTCACACGCCGGCATAGGCGTCTACATCTCCGTCGATGTATGGTTGAGAGTCCTTACTTGAAAGCGTCGCATTGACGGCCGCTGACTCTTTCTTCCCTCTCACAGGAGGTCTTTGACAACGACCATCGAGTCGTCTCTCAGCGCGGGTCAGCCTCTGGCCGCTTCACCTTTACCGCTCAAGAAGCTGGCGATCACAAGGTCTGCTTCACGCCTTCAACAACCTCGCTCCGCTCCGGAACCATGCACCCCCGAGGCTCTGGCATCAAGATGAAGCTCGACATGGTCATCGGAGAGACCAACCAGATCGAGAGCAGCGACAAGGACAAGCTCCAGGACATTGCCGGCCGCATCAAGGACCTCAATGCCAGACTCAAGGACATCCGCCGCGAGCAAGTCTTCCAGAGGGTAAGTCTTCGCCGTACCTTACTTTGTCTGCCCTCGCAAGCTGATTGCTCTGTTTCTTTTCAGGAGCGCGAGGCCGAATTCAGGGATCAGTCCGAGTCTACCAACGGTCGTGTTGTGCGATGGATCCTCATCCAGCTCGCCGTCATCGGCGTCACATGCGCTTGGCAGCTCTCGCATCTGCGCTCCTTTTTCATCAAACAGAAACTCACATGA	MRALLLLASLFSLAQALHYYLDVGRLKCFYVELPKDTLAVGHYSTEEWNEHAQWHSHAGIGVYISVDEVFDNDHRVVSQRGSASGRFTFTAQEAGDHKVCFTPSTTSLRSGTMHPRGSGIKMKLDMVIGETNQIESSDKDKLQDIAGRIKDLNARLKDIRREQVFQREREAEFRDQSESTNGRVVRWILIQLAVIGVTCAWQLSHLRSFFIKQKLT*	0.996055	PredHel=0	1		0.014	0.15	Y	SP	0.905	1
>Ophcf2|02214	ATGCTTTTCAAACACCTCATCCTGACGGCCGTCTGCTCGCTGCAGTCCGTCTCGGCCACGCCCGTGGTCGACAGCGAGCTTCTCGCCCGCGGAGACTACAACAACTGCGGCAAGGATGCCACCAACCAGTACGGCGTCTGCGTCTGCCGCAACGGCGACATGAAGTACGATGCCAAGACGCAGACGTGCTCGTGCACCGACGGAAAGGTCTGGACGGGAAGCAAGTGCGAGTACGACTGCGGCAAAGATGCCCTCTACCAGTACGGCAAATGCGTGTGCCGTAACGCGGGTCAGGAGTACGATGCCAAGACCAAGTCTTGCTCTTGCACCGGAGGAAAGGTCTGGACGGGCACCAAGTGCGAGTATGACTGCGGCAAGGATGCTTCCTACAAGAACGGCAAGTGTGTCTGCAACAAGGGCGATCAGGAGTACGATGCCAAGACCAAGTCTTGCTCGTGCACCGGAGGGAAGATCTGGACGGGTACCAAGTGCGTCTACGACTGCGGCAAGGAGGCTTCGTGGAGCAACGGCAAGTGTGTCTGCAACGACAAGGACAAGAGCTACGACGACAAGACCAAGATGTGCTCTTGCACCGGCGGCACCGTCTGGACGGGGACCAAGTGCGAGCACGACTGCGGTAAGGATGCCGTCTTCGAGTACGGCAAGTGTGTCTGCCGTCACCGCGATCAGCACTACGATGAGTCTTCCAAGGCCTGCTCCTGCACCGACGGCAAGATCTGGAACGGACAGAAGTGCGTCTACGACTGCGGCAAGGAGGCGTCGTGGAAGAACGGCAAGTGCGTGTGCAACCAGCAGGACAAGAGCTTCGACGACAAGACCAAGGCGTGCTCGTGCACCGGAGGCAAGATCTGGAACGGACAGAAGTGCGTCTACGACTGCGGAGCCGACGCCATCTTCCAGTACGGCAAGTGTGTCTGCAAGAGCCAGGACAAGAGCTACGACGAGAAGACCAAGGTCTGCTCTTGCACCGGCGGCAAGGTCTGGAACGGACAGAAGTGCGTGTACGACTGCGGAAAGGACGCCGTCTACCAGTACGGCAAGTGCGTGTGCCGCAAGGAGGGCTTCGAGTTCGACGCGGCGTCTAAGACGTGCAAGTGTGCCAAGGGGAAGTGCTACAGCCCGCCGTACTGA	MLFKHLILTAVCSLQSVSATPVVDSELLARGDYNNCGKDATNQYGVCVCRNGDMKYDAKTQTCSCTDGKVWTGSKCEYDCGKDALYQYGKCVCRNAGQEYDAKTKSCSCTGGKVWTGTKCEYDCGKDASYKNGKCVCNKGDQEYDAKTKSCSCTGGKIWTGTKCVYDCGKEASWSNGKCVCNDKDKSYDDKTKMCSCTGGTVWTGTKCEHDCGKDAVFEYGKCVCRHRDQHYDESSKACSCTDGKIWNGQKCVYDCGKEASWKNGKCVCNQQDKSFDDKTKACSCTGGKIWNGQKCVYDCGADAIFQYGKCVCKSQDKSYDEKTKVCSCTGGKVWNGQKCVYDCGKDAVYQYGKCVCRKEGFEFDAASKTCKCAKGKCYSPPY*	0.999113	PredHel=0	0		0.909	0.07	Y	SP	0.851	1
>Ophcf2|02221	ATGCGTCTCAGAGGTCTCGTCGTCCTCCTCAACGTCGCTGCAGCTGGTGCTTGGCCTCTAGACACCAAGACAGATCAAAGGGCCCTGCACAACTCCTTGGCTCGACGCAGCCCCTACGAAGAAGTTCAAGGGCCAAGCAACCCCCAAGAAATCACGGGCAGATACGAAACCCAAGGCCCGGGTTTCTGGCGATTCGAGTGGGTAAACGACTTTCTCCAACCCGGAGACAGACTGGCTCGCTCATCGGCACCCCATTACAACTGCCAAGATTGCGACCAGAAGTTGACGCCAGCATCCATCAAGTTCCTTAAAGACCGCAAGATCTCGCACGTCATCAGTCTCAATAACGAAGCAACCAGCCAGTCCATCAGGCGCGAGCTCACCAGCAACGGCATCGCCTACACCGCGCTGCCAACTCGGGACTTTCAAGCCCCAACGCAAAAGGATCTCAGAGACGGCTACGAAGCCTTCAAAAAGAATAGACATGGCACCCTCGTATGGTGTGGTTACGGTCATGGTCGTACGGGGACAATGGTCTCTGCGCTACAGATCCTTTCCAATCATGACAACGCGTCGGGCAAGAAGATCTCTCACTGGGAGTACAAGACAAACCACGTGGAAACAAACGATCAGATCCAACTGCTAGACACGCTGCAAAAGACTCTACACGCAGCAGACGTCCACAAACACTCCCAAGGAACCGCAGCCGACGAGTCCACCGAAGCTCAAGGTCGACCTCGCGGGAAGGAAAACAACCGTGACCAGGCCTCCAACGGAAATTCAGGACAGCCATCGTCCAAGGCAAGGCAAGGGCAAGAGTCATGGCAGCAAAAGTCAGGACAGAAAGCTTCCGGCTCGAGGGCGGGACAGGAGTCGTCGTCGTCGTCGTCCAAGGCGTTAGGGGAACGGAAGCCTTCTCGAGACTCCCCGAAAACGTTTTCGGGACAGGACTCTTCGAAGGAAGTTTCTTCGGGACAGGAATCTTACAGGGTCAACTCGGTGGCACAAGACTCCTCAAGCTGGGAGTCAAGACCGGAGTCTGAGCAGGAACAATCCAATCCCAGACCAGAATCCCAGCAGCAGCAGCAGCAGCAGCAGCAGCAGCAGCAGCAGCAGCCAAATCCAGACATGGATCGACCCAAGAGATTCAGCGAGGAGCCATCAAAGCCCAACGTCAACAGCCCCAAGAAGCTAGTCGATCCATCATCCCGACCGTCCGCAGCCAGTCCGCCAAACAGGAACAATAAGAAATTCGGGACCGTCTCGTCTCCTGCCTCCAAGGCGCCCAGCACAGCAGGGCCAAAGGTTATGGCCGGGTCCGGACGAGCGCCGGCTTCATGGCAGGCACAGCGCCTCGCATCGTGGAGGATGACTGGCGGTTCGGGGCCGAGGAGGATGTCTCAGCCGGCGAGGACGTGGTCCGCGAGGAGGCCGGGCGGAGGTGGACGGAGGCGAACCTCTCGAGGTCCGTGAGCAGGAGACGGTTGAATACTAATCTTTTCGGGGCCTCCGGCTAA	MRLRGLVVLLNVAAAGAWPLDTKTDQRALHNSLARRSPYEEVQGPSNPQEITGRYETQGPGFWRFEWVNDFLQPGDRLARSSAPHYNCQDCDQKLTPASIKFLKDRKISHVISLNNEATSQSIRRELTSNGIAYTALPTRDFQAPTQKDLRDGYEAFKKNRHGTLVWCGYGHGRTGTMVSALQILSNHDNASGKKISHWEYKTNHVETNDQIQLLDTLQKTLHAADVHKHSQGTAADESTEAQGRPRGKENNRDQASNGNSGQPSSKARQGQESWQQKSGQKASGSRAGQESSSSSSKALGERKPSRDSPKTFSGQDSSKEVSSGQESYRVNSVAQDSSSWESRPESEQEQSNPRPESQQQQQQQQQQQQQQPNPDMDRPKRFSEEPSKPNVNSPKKLVDPSSRPSAASAQHSRAKGYGRVRTSAGFMAGTAPRIVEDDWRFGAEEDVSAGEDVVREEAGRRWTEANLSRSVSRRRLNTNLFGASG*	0.976037	PredHel=0	0		0.957	0.77	Y	SP	0.86	0.999
>Ophcf2|02222	ATGCTCCATCCTCTCCTCCCCCTAATCCTCACAGTCAACGCCGCCCTCGGCAGCATGATCACCCACGACCATCCCGTAGCCCAGCACTTCCTCTCGACGCTTCTCGGAAACATCAACCTCGACTGGAGCACGCCCCCGACCAGCGAAACAAACCAAATGAGCGAAAAGTCATGCGGCATGTGGATCTTCAAATGCGCCAGGACGCTGTTCAAGACCAAGAAGACGCTGGTCAAGAGATATCCTCCCCTCCCTGGCGGCTGGCAGATGGTCGAGTACCGGCCCAACATCACGGCCTACTTCATCCCGCGCCTGGAGAGGGGAATCATGAATCTGGGTGATGATGACATCTCTTTTGCAGCCGACGAGTCGACTTCGACAGTCGACAGCACCACCGAGGGATGGCAGATTGGCGCCCAGATCTCCAGCAGTCTCGGTCTCTCCGTCTCGGCCAGCTTCTCCAAGAGTCAGAGCGCAGGCACCAGCCAGACAAAGGGCGTGTCGATACAGACAACCTGCCGCGCTGGATATGACTGCCGTATCGAGACGTGGACCTATCACCTTCGCATCACGGGATACTGCCAGCTGCGACCCGTAATCGACTGCGACGGCGAGATCAACCCGTGTCAGCCCAACATGGGCCTCATGTGCGATCAGTACTTCGACTTTCGACAGCGTCACTGTCTCGGCTGCGGCTCGGCTTCGCCCTTTTTCCACGAAAAGTGTCAGGTGCAGACTCCCATCCTAGATCCAGCTGGCCGGCCCTTTTCACGCCTCGTCCGTATCTCGGAGAAGATATCGGAGTGGTCCGACGAAGGGCTGGATGGTCAGCAGCCGCCTGAAAAGGCCATCAAGTTCGAAGACGGCCTGTACCAGCTCGAGACGGGCGAGTGGTACGACGACACGGATCAGACCTACTACGGAAACCTCGACGACAACTGGTATCACAAGCCGGGCCTCCCCAGGCCGGATCTCTCGCTCGGGGCTGCCGTCCGTCGCGTCTGCAAGAGTCTCCCTTGTCACCGCGAGTTGGCACAACTGGCGGGCGGCAGGAGGCTCATCCCTTCAGAATGCGAGCGTCACCGGAAAGTGCCAGATCTGACGTATCGCGTCGAGGACATCTTCTTCCCCTGGACTCCCACCTGCGGGCGGACGACGTCAAAGCTCCGGCTGCAAGCTTCCGACTTTTCGAGCGTGTGCAACTGCGTCAAGGAGAAGAGGGATGGCCATGGCGATGCTTGCCCTGATTGCAAGACGTCGAGCTGCTATCGAGAGCTCATCCACATGTACGGCGGCTCCGTCGACATGCTAAAGAGGCAGTGTCAGCACGGCGAATTGAGCAAGCCAGAGCCGAGATTCTATGATGTTCCCAACTATCCATTCGATTCCTACTGCGGTCAGGTCATCAATTACCTTCATTTTCAGGTGGACGACTTCAAGTCGATATGCGAATGCGTCGAGGCCAATCACGCTCTCCATCAGGCCAAGGCATCTGCTTCTCAGGCCGAACAAAGAGCCGACGTCTCCCGCTCTCGAGTCGGCCATTCAAAGCGGCAAGAGTCGGACAATCCCAAGATGCCATCTCGGTCACAGAAGAAGAAGAAGACGATATGGAAAGGGGGAGCTGAAGTCGAGATTGAGTTTCTGGACGAGGCGCCCATTTGA	MLHPLLPLILTVNAALGSMITHDHPVAQHFLSTLLGNINLDWSTPPTSETNQMSEKSCGMWIFKCARTLFKTKKTLVKRYPPLPGGWQMVEYRPNITAYFIPRLERGIMNLGDDDISFAADESTSTVDSTTEGWQIGAQISSSLGLSVSASFSKSQSAGTSQTKGVSIQTTCRAGYDCRIETWTYHLRITGYCQLRPVIDCDGEINPCQPNMGLMCDQYFDFRQRHCLGCGSASPFFHEKCQVQTPILDPAGRPFSRLVRISEKISEWSDEGLDGQQPPEKAIKFEDGLYQLETGEWYDDTDQTYYGNLDDNWYHKPGLPRPDLSLGAAVRRVCKSLPCHRELAQLAGGRRLIPSECERHRKVPDLTYRVEDIFFPWTPTCGRTTSKLRLQASDFSSVCNCVKEKRDGHGDACPDCKTSSCYRELIHMYGGSVDMLKRQCQHGELSKPEPRFYDVPNYPFDSYCGQVINYLHFQVDDFKSICECVEANHALHQAKASASQAEQRADVSRSRVGHSKRQESDNPKMPSRSQKKKKTIWKGGAEVEIEFLDEAPI*	0.909977	PredHel=0	0		0.909	0.81	Y	SP	0.725	0.988
>Ophcf2|02242	ATGAAGCTGCCGCTCCTTGTCCTCGGCTCGATGCCACTCCGCCTCGTCAGCTTCAACATCCGATACGCCACGACTCAGCCAGTGGCAGACGAAAAGCCGTGGAAGGTCCGCTGCCCCAAGCTCTGCAACCAGCTTCGTTTCATCACGGCGGGCCGCGAAAGCCCCTTTATTTGTCTTCAGGAGGTGCTCTACTCGCAGCTCGAGGACGTACAAGCCCAGCTTGGTCGCCCCTGGGCGCACATCGGACGAGGGAGAGAACAGGGAGAGAAGGACGGCGAGTTCTCGCCCATCTTTTACCGTGCCGACGCCTGGGAGTGTGTCCGCAACGAGACGCGATGGCTGAGTCCGACGCCGCGTGTGCCGTCTCGTGGATGGGATGCTGCCCTCAATAGAATCGTCACCATCGGTCTCTTCCGTCACCGCGCGACAGGGACCCGCGTCGTCGTCATGAGCACGCATTTCGATCACATGGGCGTCAAGGCCCGTGCCAACAGCGCCAGGCTGCTCATCGAGTTTGCCAAGGAGTGGAGTGTCGGCGGTCCGTCGGCGGTCCTGATCGGCGGCGACTTCAACAGCCCGCCTGACGACGAGGCCTACAAAGTCATGACAGCGTCCGGGTCGGGCATGTCGGATGTGGCCAGTCTGGTTCCGGAGAGCAGGCGGTACGGCAACGAAATGACGTACACGACCTTTGGCGAACCCAACGAGGTGCCGATGCGGATCGACTTCTTATTCATTCGGGAACCGCGGACGGCGGTGGTCAATACTTTTGGAGTCTTGGAAAATCGCTTCGACGACAAGATTCTCCTATCAGACCACAGGGCTGTCGTTGCCGACTTCGAAGTCAGGGCGCAGCAGAATGCGACAGGCGAGGAAGACCCAAGAAGAGACTAG	MKLPLLVLGSMPLRLVSFNIRYATTQPVADEKPWKVRCPKLCNQLRFITAGRESPFICLQEVLYSQLEDVQAQLGRPWAHIGRGREQGEKDGEFSPIFYRADAWECVRNETRWLSPTPRVPSRGWDAALNRIVTIGLFRHRATGTRVVVMSTHFDHMGVKARANSARLLIEFAKEWSVGGPSAVLIGGDFNSPPDDEAYKVMTASGSGMSDVASLVPESRRYGNEMTYTTFGEPNEVPMRIDFLFIREPRTAVVNTFGVLENRFDDKILLSDHRAVVADFEVRAQQNATGEEDPRRD*	0.495569	PredHel=0	0		0.478	0.13	Y	mTP	0.625	0.811
>Ophcf2|02246	ATGTTCCGGTTCGCTTCCGCCGTCTCTCTTTTCCTGGCGGTTTCCGGGGCGTCGCCGACGTCAAGCGCTGGCTTGACGAGGCGGAGCCCCGCTGCCACGTTTTGGTATCCGAATATGGATCATTCCGGTCCTTACCGAGGATTGGCGCCTGATGTCGGCGGGGACTATCAGGTCTACCGTGCTGTCAAGGCGGGCGATGGCCATGGCTTACAGATGGCCATCAACGACGATGATGGCCGACAGCGGCATGGCCAGTGGCTGGCCTCTCAGCCTCGAGTACGTATCGACAACTGCCGACTGCTGGACGTATCAGCTCCTGACGCGGGCCTAGGTTGTGTATATCCCCTCGGGGACGTATGAGCTCGACAAGACGCTGTACATGAATACGGACACCATCTTGGTGGGCGATGCTACCGATGTAGGTGCCGTCTCAGTTGGTATTAGACGGCCAGGCTGATGGATGCGCTGCAGCCGCCTGTGCTCAAAGCAGCCCCCGGCTTCTCGGGCACGCCGATCTTGGTCTCCGGTCAGGATCCGGCCACGGGTGAGCTGGGCGAGCGCTCGTTTGCCGTCGGCCTCAAGAACCTGATACTGGACACGACCAACATACCTGGAGGTGCGTCTTCTCCTCCCGCGGACAGCGGGGAGGCTCCAACTGACGAGTTTGGCCAGACAAGGCGTTTACGGCGCTGTACTGGGGCGTCGCTCAGGGGGCTCAGCTGCAGAACATGAGGATCGTCATGGCGTCGTGTCCCGGCGATCAAGGCCACAGCGGCATCCGGCTCGGACGGGGCTCAACGCTGGGTCTCTCTGACGTACGGATCGAGCACGGGCTCAACGGCGTCTGGCACGACGGCCACCAACAGGCGGCTTACAAGAACATGCAGTTCTACGGTAACAAGGTCGGCATGCTCATCAGCGCCGGCAACACCATCACCATCATGGGCTCGACCTTTGACTCGTGCGGTGCGGGCGTTCGCAACACTGGTGGCACGCCGTGGATCGCCATAGTGGACTGCACGTCGCTGAACTCGGGCGTATCGTTCGAGACGACGGGCCAGGCGTCGTTCCTGATGGAGAACTTCGTCAAGGACACCGACTCGGATATGGCTCGCGGGCCTACGGGGACGCTACTGGGGCCGGGCCGCTACGTCGATCGCTTCGTCTACGGAAAGTCGGCCGGCAACGGCCATGGCGGCTCCGGCAGTCGTCGGCCCGAGGTGTTGGCCCCTGACGGCAAGTACCCGGTGATCCCGGCGCCGACATACGCCGACTCGGCCGTCTCGGACTTTATCAACGTCAAAGACCCGGGCCAGAACGGTGGAAGCTCCGTCTACGGCGACGGCAGCTCCGATGACGCAGCCGGTCTCAACAAGGTACTCGAGCACGCGGCAAGCAAGGGAAAGATTGCCTACTTTCCCTTTGGTCGGTACAGAGTCGAATCAACGGTGCTGATCCCCCCGGGCTCACGCATCGTCGGTGAGGCCTGGGCCACCATCTCCGGCAGCGGCGCCTTCTTCCGAGACGAGGCCAGACCACAGCCCGTCGTATCTGTTGGTCGTGTTGGCGACGAGGGCGTGGCACAGATACAAGACATGCGCTTCACCGTCGACGACGTGCTCCCCGGCGCCATCATCCTACAGTTCAACATGGCAGGACGACATGCAGGCGACGTAGCCCTCTGGAACTCACTCATCACCGTCGGCGGTACCCGCGGCGCTCCGAAGCTGTCGGCCAGCTGCCGCGACGCAGCCAACGAGTGCAAGGCAGCCTTCCTCGGCATTCACTTCACCAAAGCATCGTCAGCCTACGTCGAAAACGTCTGGAACTGGGTAGCAGATCACGTCACCGAAGACTACCAAGGAGGCACCAACATCGCAGCCAAAGGCGGCGCCCTCGTCGAATCCACAAAGGCAACCTGGCTTCACGCCCTCGGCTCCGAACACTGGTGGCTCTACCAGCTCAACCTCCGCCAAGCCCGCAACGTGATGATATCCCTCCTCCAAGCCGAAACAAACTACGACCAAGGCCAGCAAACGAAACAAGCCGCCCCCTCCCCCTGGACACCCTCCGTCTCGACCTGGGGAGACCCCGATTTCTCGTCGTGCGGGCCGTCGGACGGCCGCTGTCGAATGGGCTACGCCACCTTTACGGACGGCGGCTCCGACATCTACGCCTACGCCTCCGCCTCGTGGGCCTTCTTCAGCGGACCCGGTTACCGGGATTGCGGCGAGGGGAGCTGCCAGGCGACGATGCACTGGATCGGACGCTCGCCTTCCAACCTGCAGGTCTTTGGCATGTGCTCCAAGGATGCCGACGCCATTGTCCGGCTGGGCGATGGGAGCAGCGTCATGATGAGGGGGGGGTTCGAAGGGTCGTGGCCTGGGAGGGGGGGGTTGGTGGGACGGTATACGACGGGGTCGGTGAGGGTGAGGTAG	MFRFASAVSLFLAVSGASPTSSAGLTRRSPAATFWYPNMDHSGPYRGLAPDVGGDYQVYRAVKAGDGHGLQMAINDDDGRQRHGQWLASQPRVVYIPSGTYELDKTLYMNTDTILVGDATDPPVLKAAPGFSGTPILVSGQDPATGELGERSFAVGLKNLILDTTNIPGDKAFTALYWGVAQGAQLQNMRIVMASCPGDQGHSGIRLGRGSTLGLSDVRIEHGLNGVWHDGHQQAAYKNMQFYGNKVGMLISAGNTITIMGSTFDSCGAGVRNTGGTPWIAIVDCTSLNSGVSFETTGQASFLMENFVKDTDSDMARGPTGTLLGPGRYVDRFVYGKSAGNGHGGSGSRRPEVLAPDGKYPVIPAPTYADSAVSDFINVKDPGQNGGSSVYGDGSSDDAAGLNKVLEHAASKGKIAYFPFGRYRVESTVLIPPGSRIVGEAWATISGSGAFFRDEARPQPVVSVGRVGDEGVAQIQDMRFTVDDVLPGAIILQFNMAGRHAGDVALWNSLITVGGTRGAPKLSASCRDAANECKAAFLGIHFTKASSAYVENVWNWVADHVTEDYQGGTNIAAKGGALVESTKATWLHALGSEHWWLYQLNLRQARNVMISLLQAETNYDQGQQTKQAAPSPWTPSVSTWGDPDFSSCGPSDGRCRMGYATFTDGGSDIYAYASASWAFFSGPGYRDCGEGSCQATMHWIGRSPSNLQVFGMCSKDADAIVRLGDGSSVMMRGGFEGSWPGRGGLVGRYTTGSVRVR*	0.956562	PredHel=0	0		0.507	0.08	Y	SP	0.693	1
>Ophcf2|02251	ATGAAGTTCTCCGCAATATCTTTCCTCCTTTTTGCTGCCACTGGCGCCTTAGCTGCCTCGCACAAGGTCAGCAAGGAGAAGCATGAATCTGCTATCAAGAATTTCATGCACGAGATCAAGGAGGAGCACAGGAACATAATCGATGCCTACGAAGACGGCGACATCAGAGACGTTGACAAGATCCTCTCCATCACCCAAGCGTCCGTTGGAGAGATCACGCATGCTTTTGAGGGCATAATGGGCGAATCCAAGCCCATCACTCCCTCGGAAGCCGAAGTCGTCAAGGACGTCGTCCGTCACTCTGTCTTGGTCGAGAAAAAGCTGCTCAAGTACGCCAAGCTGATTCTGCGAGACGTCCGGAGAAGGAGGCTTTGCAAGAACTTCCGAGACGAGCTGCAATCGGAACGAGACATGGCCTCGGAGGCTGCTCAAGCCGTTGACGCCAAGCTTCCTGAGGATTACAAGGAAGATTTCGCTGCCGACTTCGCTGCCTACTTCAAGGTTTCAGAGGACCGCCTTGCCCTCTTCGAGGGGGAGCACTGCAAAACATAG	MKFSAISFLLFAATGALAASHKVSKEKHESAIKNFMHEIKEEHRNIIDAYEDGDIRDVDKILSITQASVGEITHAFEGIMGESKPITPSEAEVVKDVVRHSVLVEKKLLKYAKLILRDVRRRRLCKNFRDELQSERDMASEAAQAVDAKLPEDYKEDFAADFAAYFKVSEDRLALFEGEHCKT*	0.992657	PredHel=0	0		0.244	0.19	Y	SP	0.876	1
>Ophcf2|02257	ATGCGCCTCAGCGCTTTGGCTGCCGTCGCCGCCGTCGACTTTCTCTCGGGGACGCCATGGATGATGACCGAGTCGTACTGCAGGGGCAATGGAGACGCGACGAGATGCTACTGGAACGGAAGAATCTCTACCAAAAGCGGCATATGGGGTATCGATGCCGCATCTGGCTGTGCTAGCCGCGACATCGAGAAGATGGAAGAATTCTGCATCGACAACGAGAGAGGGAAGGCTTATTACCGCTTTGGAGCCCAGCCGAAACCGACATGCTTGGAAAGGGGACCGCTCCAGGACTTCAGATGCCACCGACCTCGTCCCAGAAGGCGGAGGACGCCTCGCAATCCCCGTTGCCAGTTCGCGCTGTGGAAAGTGGTGCCCTGTAAGCGGTAGTGACTTTGGACAAACGTTGGCGGATGGACGAGGTGTGTTCATCGGGAATGTCAAGAAGTGACGATTACTGACTCTGCTTCTAGGATGGGATGGATACCTTACAAGTAAAGCCGAGAGCGAAGGGGAGCGTGTCTCTGACAAGTGGTAA	MRLSALAAVAAVDFLSGTPWMMTESYCRGNGDATRCYWNGRISTKSGIWDATDLVPEGGGRLAIPVASSRCGKWCPVSGSDFGQTLADGRGWDGYLTSKAESEGERVSDKW*	0.789075	PredHel=0	0		0.507	0.03	Y	SP	0.584	0.992
>Ophcf2|02261	ATGATTCCGCTCTTCGCCGCCACGGGCTTCATAGGCCTGCTGGCTTTCGCAGGAAGCGTCAACGGCCACTCGTGGATCGAGTCTGCTTTCAAGCTCGCGCCCAACGGATCTTTCATCGGCGCTGAGGGTTTCCCGCGAGGCTTCATCCCGCGAACTTCGCCTGCCTTTAACGATAAGCAGGCTCAGCACTTGATTCCCGATGCTGGAGTCTACAAGGGTAACGAGGTCCTCAACAAGTTCCCGCCCTCGACGGAAGGAGGAAATGTTCCCATGCTGGAGGCTTCGCCTGGTCAGCGCGTGGCCATCATGCATCTGGAGAATGGCCACGTTACGCTTCCGCAGAATCAGCCCAACAAGCCGCTTAATCGTGGGACCGTCTATCTTTACGGGACTACGCAGCCTCGTCAGCAGGAGATGCTCTTTGATGTTCATCTCAAGTGGAACGCCGATGGTACCGGGGGGGATAAGCGTGGTCGTCTTCTCGCCACGCGGAATTACGATGATGGCCAGTGCTTCCAGGACAATAAGCAGGCCATCGCCCAGCAGCGCGTCGGCCGCTTCCAGGCAGATGGAGCGAGGCTGGACCGGGAGCTACGCTGTCAATCCATCATTACCATACCGACCGACGTCAAGCCCGGCTCCGTCTACACCGTCTACTGGTACTGGGACTGGCCCACGCTCAACCCCGAAAAGTTCAACATCCAGCAGACGCAGGATGGTCGCTTCCCCTGGGCCGGCTCCTTCATGAGGGGCGACAAGGTGCCCGACGGCTTCACCATGGATGCCATCACCGTCAACGAGAGCTATTCCAGCGTCATGGATATCAAGGTCGTTCCGGCTCTTCCAGGCGTCATCGCCAAGCAGGGGGACGTCTCGGAGTGGATCACCGCCCAGAACATTTACGGCGCCGGCGTTGAGGGTCAGGCTGCCAAGGGGTTCGACGTCAAGGTCGACGACTTTATTGCCGTGGGGGGTGCGGCTTCAGGGGCTGGCGGCGGTGCTGAGCCCGCGGGTGCTGTGCCTACAGGTGGTGCTCCTGGTGCTCCCGGTGCTCCCGGTGCTCCTGTTGCTCCCGGCGGCGCTCCTGGTGCTACTGCTCCTGGCGGTGCTCCTGGCGGTGCTCCTGGCGCTGCCGGCGCTCCTCCAGGCACTCCTGTCGCCTCTGGAGTTCCCGGTGCCGCTCCAGCTGGTGCCGCCCCTGCTGGCGGTGCTTCTGGTGCCACCGGTGCCCCTGGTGCCCCCGGAGCTCCCGCTCCCGCTCCTCTCGCCACGGCAAAACGCCAGCCCTCCGTCCGCGTCTCCTCGCGAGCCGTCCCCGCCCCATCGGACGCCAGCGAGCCCTGCCCCTCCGCCGGCACCACCTTCGTCACCAAGACCGTCTACATCACCGACCAGGCGCCCAACACGTCGGTCCCCTCGCAGGCCCCTGCCGCCAAAGCCGCCAACGTGGAGCCGTCGACCGTCATGGTGACGGTCACCACTCACGTTCCCGGTCCGGCCGCGCCGTCGAAGCGAGCGCTTCGTCCTGGACGGAGGGATTGA	MIPLFAATGFIGLLAFAGSVNGHSWIESAFKLAPNGSFIGAEGFPRGFIPRTSPAFNDKQAQHLIPDAGVYKGNEVLNKFPPSTEGGNVPMLEASPGQRVAIMHLENGHVTLPQNQPNKPLNRGTVYLYGTTQPRQQEMLFDVHLKWNADGTGGDKRGRLLATRNYDDGQCFQDNKQAIAQQRVGRFQADGARLDRELRCQSIITIPTDVKPGSVYTVYWYWDWPTLNPEKFNIQQTQDGRFPWAGSFMRGDKVPDGFTMDAITVNESYSSVMDIKVVPALPGVIAKQGDVSEWITAQNIYGAGVEGQAAKGFDVKVDDFIAVGGAASGAGGGAEPAGAVPTGGAPGAPGAPGAPVAPGGAPGATAPGGAPGGAPGAAGAPPGTPVASGVPGAAPAGAAPAGGASGATGAPGAPGAPAPAPLATAKRQPSVRVSSRAVPAPSDASEPCPSAGTTFVTKTVYITDQAPNTSVPSQAPAAKAANVEPSTVMVTVTTHVPGPAAPSKRALRPGRRD*	0.899526	PredHel=0	0		0.784	0.09	Y	SP	0.726	0.998
>Ophcf2|02267	ATGCACCCAACACAACTCCTCAGCCTGCTCCCAGCAGCAGCAGCAGCGGCAGCGGCAGCCACCACGCCACAACACCACCACCCCCCGCCAGCCAACGGCTGCACCGGCCAACAAGCCGAGCTGCAGGGCGGCAACCACTACTGTCGCGAGGTGCGGCACATTCGATACCGGGGGTTCGCGCAGAGGGGTTCGTACGATGAGGTGGTGGACATGCCGGCCAACGGCTCTTGTGGCTTTCGGCAGAGGCGGTTTGAAGGGTCGCTGGCGCCGTTGGATGAGGATGTGAGGCTTCACCCTCCCCCCCCCTTCTTTTTGTTGATATGTCGGTTGACGGGCTCGTCTTGCTGGTTGGATAGCTCTCTCTCCACATCAGAGGACCGATTCATCTCCGCGCCGCAGCCGTCTACACTCTCGACAAAGGCCGACATCCCCCCGACCGAAAGATCAAGAGACACCATCATCGCCTCAAGCGCGCAGAATGGGTCCACGCCACCATAGACGGGCAGGTCGTCTCCTGGGAGAACAACTACTTCGGCCCCACCACCGTCCCCACACCTCCGGAAGCGCCGGCTCTCCCCGACTTTGTCCCCGCTCCGCCTCCGGATGAGCCCCTTGCCGTGGGTGAGACGACGACGACGACGGTTACCGAGACGGTGACTAGTACTGCTGTGCCGGGACCGGAAGAAACTCCCGGGGCGGCCTGGAGACGTGTTGCTCGTTATGATGCTGGTAGCCAGTCTGTTGAAAACATGCGCTTCCTCGGCAACTACGGCGGTCAAGAGTCTGGCGTATGGAGCAAGTAAGCCATGAGTCCATCCATCATCCATCTTCCCCAAAGATCTCTTCAAGCCACTGACCCAGACAAAAAGACGGTACGGAAACTCCCTCGCCTACCTCTCCGCCGACGGCCACAGCGGCTCGGCCTCCCCCGAAACACTCCAGGACAAAGTCCTCCCATCCAACAAGGAGTTCGCCATCTTCAGCGCCGAAGAGTGCGATGAGAGCTGCGGCTTCTCTCGAGCCCATGACGTATCCTACAGTTCGTTCCACCCCTTACCCCTTACCCCTTACCCCTCCCTTATCCCTTACCCCAAAAACAACTGACGCCGTCAAGAGGGCTTCGGAGGCGCCAACAAAATCTTCCTGCTTCGCTTCAGCATGCCGCTCGACGGAACCAAGGAGGATATGCCGGCCATCTGGCTGCTCAACGGCCGCATCCCCCGCACCGTCCAGTACGGAGATTGCAGCTGTTGGACTTCTCGCTGCGGTGAGGTCGACGTCTTTGAGGCTCTCGAGGCTGGCGGCATCAAGTGCAAGAGCACCTTTCACCTCTCTCGCAGGGGCGGTAGCTCCGACTGGTTCAAGCGTCCGACTGATGGTTACATCACCGTTGCCGTCGTCTTCCATCAAGACACTGCCAGCGTCACCATCAAGATCCTCCCTGATTATGACGACTTCGCAAAGAGCATCGACGACAGAACGGTCCACGACTGGATGGACGGAGGAGAGGAGAGGACACTGTTTGAATTCAACGGCTCTTGA	MHPTQLLSLLPAAAAAAAAATTPQHHHPPPANGCTGQQAELQGGNHYCREVRHIRYRGFAQRGSYDEVVDMPANGSCGFRQRRFEGSLAPLDEDLSLHIRGPIHLRAAAVYTLDKGRHPPDRKIKRHHHRLKRAEWVHATIDGQVVSWENNYFGPTTVPTPPEAPALPDFVPAPPPDEPLAVGETTTTTVTETVTSTAVPGPEETPGAAWRRVARYDAGSQSVENMRFLGNYGGQESGVWSKRYGNSLAYLSADGHSGSASPETLQDKVLPSNKEFAIFSAEECDESCGFSRAHDVSYKGFGGANKIFLLRFSMPLDGTKEDMPAIWLLNGRIPRTVQYGDCSCWTSRCGEVDVFEALEAGGIKCKSTFHLSRRGGSSDWFKRPTDGYITVAVVFHQDTASVTIKILPDYDDFAKSIDDRTVHDWMDGGEERTLFEFNGS*	0.777011	PredHel=0	0		0.396	0.26	Y	SP	0.669	1
>Ophcf2|02295	ATGAAGTCCCTCGGCCTGATACTTTCGGCTTTGGTCTCGTCTTGCGCTATCGTCGCCGCTTATCCGGTTTCCCCCAGGGGTCCCTGCGATCCGGTATGTTCATCTTCCTGGAAAATCGACAAGGAAGAGAGTGAATTTCGCTTCTAACGCCACATAGCTCAAGGTCGATCAGATCCTCCTCGGCAAGCTGCAACACGAGGTCTGCTGCTCGTACGGGCGGTGTAAGAGAGACGTCGTCATCTCCGTCGGCGACTGAGACGGCGCCATCCGCTGCGATGGATATTTTAACGACCCCCGCGCCGACGAGGTCCCGACTTTTACCATCCCTTCCTCTCACCGTCGGGCACGGATTCTCACAAGCGAGGCCGGAGTTTTGGCGTGGTTTTCTTTGGACAGGCGGGGAGCGGTTTGTGCTCGTTTCGCCCGGGCTGGACGTATGTAGGTTGGTTGAGTCAGTGGCCGTTTTCATGTCTCATGCTGATGATATGGTTTAGGGAATTGTCTCGAGGCCTCGTGACGAGATCGGGCGGCCAGTACGCATCATGTTGAATTCCTATCTGAAGCTCCGTCGGCTTTTCAACTAGGTAGGTATGCATGTATGATCAAACGGACTACCGAGTATAGCCTCACGACTTGAACCACATCTGCGTTCGAGGACCATGTCCGCAACCCGCCCGAATCTATGTGTGTACATATGTATGTATGCATGTAGTCCACAACCGCACCGTAATTGCCAAAACCCCATACCGAACCCCGCAAGAATGTGTCCGAAGAACAACCCCAGCTTCCTCTCGCTAGTTTCCAAGCATCATCCTTGACACGCAAGCGAAGGCTCAGCCAGAATTGTAGCTACGAGCGGATAAAAAGGGGGCTGGTCGATGTCCACGGCGAGCAGAGTTTTCCTGTCAGCGGTGTAGTGGAATGGATGGTCGGAGACCGCGTTTGGGACGAAGCCGCGCCGGTATCGTAGGCTGACCACTCGTTCGTACGAAGTAAGTACATACATACGGACCATACGTACGTACATGCCCATCACGCATGCACATTGAATTCGCCCTCTCCTCCCCCGAGAATACTACAGAACAGCCTGTTTCATCCTTGCATTGGCCCCCCGGGCCCCCAACATCCCGTGAAGATTCAAGAATTAAAAAATAAAATAAAAAAATGATTAGCTAAGCCCGACTCCTTCCGCACAACCTCCGTTCGTCTCCTAAGCTGTCCCAAAACAGCCAAGCGCAATCTCCACCTCAACCTCTTCCACGTATGTATTCCCAGTAGCAAAAAACGAAGCCAGCCGCCAAACCCACGAGCAACACCAAACAGCGAAATCCGGGCAAAGGGAAAGGGAAAGAAAAAAAAAAAAAAATGCACCCCTCGCTCGCACGCCCCCTCCTCCGCACCACACCACGTCGCCTCCCCTCCGACCCGCCCGCCCCTCCTCCAAGACGGCGGCCGCGACGCCAGGCAAAGTCGCAGAGGCGGTGCCCGAGAAGGCCAGGGACATGCAGGCCAGGGCTCACGAGGGCCTCTCGCGCCTTTCGCGGGCGGCGGGCCCGGCTATTGCTGGGGTGGTTAGGAGTGCGGCGGGGACGTTGGGGAGGATTGGGGGAGGACGGGGAGGTTGATTGCTTTTGCTGAGAGTGAGTTTTTTTTTTTTTTTCCTCTCCTTTCCGACGAGGTGGTGATTGTTGTGGTTGCTGACGAGCTTGGGTTTGGGGTAGGGCAAACTCCTCTGGTCGTCTACTACTCCAAAGTCGGTCTCGAAATGAGCAAAATCGTCTTCCAAGCTCAAAAGATGACCCCCCGTACGCCCACCCATCTCATCCCCTCCCACGCCATCCAACGACGCAAAGTCTAACGGACGGAAACAGCTCAATGA	MKSLGLILSALVSSCAIVAAYPVSPRGPCDPLKVDQILLGKLQHEVCCSYGRCGERFVLVSPGLDVCRELSRGLVTRSGGQPGLTRASRAFRGRRARLLLGWLIAFAERQTPLVVYYSKVGLEMSKIVFQAQKMTPPQ*	0.999089	PredHel=0	0		0.244	0.11	Y	SP	0.854	1
>Ophcf2|02305	ATGGTCGGAGAGGGCTCTATCCTGGCGTCCGCTGTCACTGCGCTGGTCTTGAGTGGCCTCGCAACCCTGCCAGCCGTGCACGCCCTCGGGGGCCAGATCCGACGTCGCTCTCCAAAGGATCACTTCTATCGGGACGAGGATGGCAGCAGCACGCCCGAAACGGTCGCCGCCTTCTCCAACAAGGCCTCCAAGACGATTATCCTGCTTCTGTCTGCCCTGGCCTTGGCCTCCAGTGTCGCTGCCGCCGCGCTGAACACAGTCGGCTCGAGTCACTCCGGACTGGTGCTCGAAAGCTGGCTGGTCACCGGCTCCTGGGTAAGTCGGGCCGTTCAGCCGCCAAGTATTGGCCTTTCTCTTATTCGGCGACGCTCTGACGTCCCATAGGCTGTCGTGCTACTACAAGCAATCCTGCTGGCGGCTCATCGCTCGCCTGTTCAGGTACACGATCTCGGCCTATGGGCCTTCTTCTCCTGTCTCATTACCCTCGCGGCCACCTTATTTCAGGTCGTTGACGCCGGTCGACATGTGCGAGCATTTGACGACACACCATCCATGCTGCGTCTTGTCAACGGCTGCCTCGGCTTCGGCCTCCTCTTTGCATGCCTGTCTATACCACGTCGTCCGCGCGTCTTTTACAAGGGCAAGCCCGTCGACGACGAGTGGACCGTGTCAGCAATCAACAGGCTCACTTGGACCTGGGCCGGTGCTCTCTTGAAGACGGCCCGTGGCAAGGGTGATCTTGACGCGCGAGATATCCCCCAGCCGGACCATCAGATCCGGGCCCAGAATCTTGTTGCGGCTTGGCCCGATACGAGCCTCCAAGGCAAATTGTTACGATCCATCGTTCGCGCCTACGGTTGGCGGCTCGTTCTGCAATGGATCATCTCCATCGGACGCTGCCTCCTGGGAGTAATGCCCTTCTGGGCCATGCTGCGACTGGTCCAGAGCCTTGAAAGAAAGACGTCTGGCGAGTTCTCGGCCGAGGAGCTTTGGCTGGTTCTCTTCATGGGCGTCTGCACAATGGGCGAACAGGTGAGTTTCCATCAAGCTGCCTGGAGCATCGCACCATGGTCTGACGCGAAAAAAAACGCAGTGGATCGACGGCTGGGTCGTCTGGTACGCCATCACCCGGCTCTGCATTCCCGCTCGCGGTCAGCTCTCGGCTCTCGTCTTCGAAAAGTCTCTTCGGCGGAAGAATGTCCGGGCAGCCGGAAAGCCGGACGAAGAGGCTGCCGATGACAAGGATGGCGACGACAAGTCCGAAGGCTCCGACTCGACTCAAGAGTCTTCCGTCACCAAGTCTCGTCAGGCCATTGTGAACCTTGTCGGCGTCGACTCCAAGCACATTTCTGACTTTCTCATGATCCAGTTCTACATCATTAATAGCATCGGAAAGCTCGTCATCTACTCGGCCTTCCTCGTCCAGCTTATAGGATGGCTACCTTACGGAGCTGGAATCCTTGCCTGGGCCCTCGTTCTGCCCGTCAATACCTGGGTCTCCAAGCTCTACATTGACGCCGAAGATGGCCTTATGAAGACGAGAGACGGCAAGCTGGCCGTCGTCAACGAGGCGTTGCTCGGCATGCGCCAAATCAAGTTTTCGGCACTCGAGAGCCAGTGGGAAGACAAGATTCTCAAGATGCGAGCGACGGAGCTGGGCAAGATCAGGCGAGTCTTTGCCGCTGATACGATTCTCTTCTTCTGCTGGGTGGCCAGTCCCATCCTCCTGGCCGCTGCCTCGTTGGCCGTCTATGCTTCCGTTCATGGAATCCTCTCTCCGTCGGTCGCCTTTGTCAGCGTCGGCATCTTTAAGAGCCTCGAGGTCTCGCTTTCGGCCCTTCCTGAACTCCTGGCCAGCGGGCTGGATACGCTCGTGTCCATACGCCGCATCGAGACGTACCTGAGTGGCCCAGAGATCAAGCAGACGCTGTCCGAGGGCGTCGACGTCGCCCTTGACAATGCCACCATCGCCTGGCCCGTAGATGCCGAGGTGGCGGATGAGGATCGGTTCGTCCTGCGCGATGTCGACCTCACTTTTCCCGCGGGCGAGCTGTCCGTCATCTCCGGCAAGACGGGCTCGGGCAAGAGCCTGCTTCTCAACGCTCTCATAGGTGAGGCTGACCTCCTAGGGGGCACCATTTATATGCCTCGAACGACACCGGCTCTTCAGAGAAACGACGGCAAGGCGCACCCAGGGAACTGGATCCTGGCAGGCTCGGTTGCCTACGTCGGCCAGTCGCCCTGGCTGGAGAGCGCCTCGTTCCGAGATAACATCCTGTTCGGGCTGCCTCTCCTGCAGGATCGATACGACAAGGTTCTCGACGCCTGTGCCCTCAAACGAGACCTCGAAATCTTGACAGACGGCGATCAGACGGAGCTGGGTGCCAATGGAGTCAACCTCAGCGGCGGGCAGAAGTGGCGCGTCACCCTGGCGCGGGCCATATATTCGCGGGCTGAGATCCTCGTCATGGATGACATCTTCAGTGCCGTCGACGCCCACGTGGGCCGTCAGATCTTTGAGCAGTGCATCGCGGGGGATGTATGCCGCGGCAGGACGCGGATCCTTGTGACCCATCACGTCACGCTCGTCCAGTCTCATACCAAGTATCTTGTCGAACTCGGAGATGGCACCGTCTCGCATCACGGCCTGCTGTCCGAGCTGGCCGAGGACACTCTGCAGAAGATCAAGAGCCACGAGCAGACGGAGACGGAGACGGGGGGCAAGAGACGGGCCAGGAGAACGTCGGGTCTCGTCCAGCCCGGGCCGGCATCGGCCTCTGATCCCGCCTCGGGCGAGACCAGCATGGAGGTTCCGCCTGCAGTTCCTCCCAAAGCTGGTAAGCAGTTCATCGTCGACGAGGCCCGCGAGAAGGGCATGGTAAAGAAACACGTGTACGCGACGTACATGCGAAGCAGCGGCGGCAGCTTCTTCTGGATCGTCTGCGCCCTTATCTATGCCGCCTTCGAGGCCGGTAATCTTGGTAAGACAAATGAATACCTGGGTGGGACTCGCTGGGAGCTGTGCTGATAGCTGTCACATCATGTCATTTCAGGCCGCAACTGGTGGCTTCAGAAGTGGACAAATGAGACTCAGACAAAGGGTGCTGCCGCCCATCAACACGGCATGGCGTACGGCCTGTCGTTGCAGCACAGCACGCAACACGCCCCCTGGTACAAGGGGATCGTCGCCCAAGAAGACCCCAAGTCCCTGTCCTTTTACCTGGGCGTCTACGTGGCTCTGGCGACGGCCAGCGGCATCGTCGGCACCCTGCGCTTCCTATGGTCGTTTGTCATGAGCATAAAAGCCAGCAAGGCCTTATTCGAGAGGATCCTGTACACGGTTCTGCGGACCAAGCTCCGCTGGATCGATACAGTCCCCGTCGGTCGTATCCTCAACCGGTTGACGGCCGACTTTGACATCATCGACAACAAGTTGACTGTCGACTTTGGCTTCCTGTTCTGGCGGTTGCTGGGCCTGTTGGGCATCATCGTAGCAGCCATTCTCGTGTCAACGTCGATCCTGCCGCTGGCCGCCATCCTCATACTCATCGCCGGCTTCGTCGGCAAGAGGTTCATGGAGGGCGCGCGGCCTGTCAAGCGGCTCGAGAGCAATGCCAAGTCGCCCGTCTTCGAGCTATTCAATGCCACTCTCGCTGGCGTGTCGTTGCTCAGGGCCTTCCACAAGACAGGAGTCTACGTGGACCGCATGTATGTCCTCCTCGACTCGTGGGACTCGCTCAGCATTCATGTCTGGCTGCTTAACCGCTGGTTGGGCATCCGGATGGCGCTGGTCGGTACCGTCTTTACCACTCTTGTGGGAGTCATCGTCGTCGTCTCGCCCCTTGTGGATGCTGCCATGGCGGGATTCACCCTGTCCTTTGCCCTCGACTTCTCGGGCAACATGCTCATGGCCATCAGGGGCTACGCCACGCTCGAGCTCGACATGAACGCGGCCGAGCGCATAGTCGAATACACCGAGGTCGAGACAGAGGATCAGGGCGGCGACGATCCGCCGGCAGCCTGGCCGACGTCGGGCCGCGTTGAGGTGCAAGACCTGGTGGCCGCCTATGCCGCCGACCTGCCACCAGTCCTCAAGGGCGTCTCCTTCGAGATTGCCGACAACGAGAGGGTAGGCGTCATCGGACGTACGGGAGCAGGCAAGTCGTCTTTGACGCTGGCCCTCTTCCGCTTCATCGAGGCCCGCTCAGGGCGAGTCCTCATCGACGGGCTGGACATTGCCGACATTAGCCTTGGTAGCCTACGATCTCGGCTTGCCATTATCCCTCAGGCGAGTCCGCGTCTCTCTCTGTCTCCTCTTACATGTCGGTAACTGACCGCCTCCAGGATCCCGTCCTATTCTCCGGGACCGTCCGCAGCAACCTGGATCCCTTCAACCAGCACACCGACGACGAGCTGCGCGATAGCCTATCCCGTGTTCACCTGATCGGCTCGGAGCCGGGAACACCGTCGCCCGAAGCCGGGTCCGGCTCCGAGTCGGCACCGCAAAATACCAACATCTTCCGCGATCTCTACAGCGGCATCTCCGAGTCGGGCGGGAACCTCTCACAGGGCCAGCGCCAGCTCCTCTGCATCGCCCGCGCCATCGTATCGCGGCCCAAGATCATGGTTCTCGACGAGGCAACGTCGGCCGTCGACATGGCCACCGACGCCCTGATTCAGCGCAGCATCCGCGAGCAGTTTGGCGACAGCACTCTCATCGTCATTGCCCATCGGCTCAGCACCATTGCCGACTTCGATCGCATCCTCGTTCTCGACGACGGACGCGTTGAGGAGTTTGGATCCCCGAAGGAGCTCTGGCATCGACCTGGTGGCCTTTTCCGCGCCATGTGCGATCATAGCGGCGAGAAGGACAGGTTGGTCGACGTCATTACCGGCCGAAGCTCGTGA	MVGEGSILASAVTALVLSGLATLPAVHALGGQIRRRSPKDHFYRDEDGSSTPETVAAFSNKASKTIILLLSALALASSVAAAALNTVGSSHSGLVLESWLVTGSWAVVLLQAILLAAHRSPVQVHDLGLWAFFSCLITLAATLFQVVDAGRHVRAFDDTPSMLRLVNGCLGFGLLFACLSIPRRPRVFYKGKPVDDEWTVSAINRLTWTWAGALLKTARGKGDLDARDIPQPDHQIRAQNLVAAWPDTSLQGKLLRSIVRAYGWRLVLQWIISIGRCLLGVMPFWAMLRLVQSLERKTSGEFSAEELWLVLFMGVCTMGEQWIDGWVVWYAITRLCIPARGQLSALVFEKSLRRKNVRAAGKPDEEAADDKDGDDKSEGSDSTQESSVTKSRQAIVNLVGVDSKHISDFLMIQFYIINSIGKLVIYSAFLVQLIGWLPYGAGILAWALVLPVNTWVSKLYIDAEDGLMKTRDGKLAVVNEALLGMRQIKFSALESQWEDKILKMRATELGKIRRVFAADTILFFCWVASPILLAAASLAVYASVHGILSPSVAFVSVGIFKSLEVSLSALPELLASGLDTLVSIRRIETYLSGPEIKQTLSEGVDVALDNATIAWPVDAEVADEDRFVLRDVDLTFPAGELSVISGKTGSGKSLLLNALIGEADLLGGTIYMPRTTPALQRNDGKAHPGNWILAGSVAYVGQSPWLESASFRDNILFGLPLLQDRYDKVLDACALKRDLEILTDGDQTELGANGVNLSGGQKWRVTLARAIYSRAEILVMDDIFSAVDAHVGRQIFEQCIAGDVCRGRTRILVTHHVTLVQSHTKYLVELGDGTVSHHGLLSELAEDTLQKIKSHEQTETETGGKRRARRTSGLVQPGPASASDPASGETSMEVPPAVPPKAGKQFIVDEAREKGMVKKHVYATYMRSSGGSFFWIVCALIYAAFEAGNLGRNWWLQKWTNETQTKGAAAHQHGMAYGLSLQHSTQHAPWYKGIVAQEDPKSLSFYLGVYVALATASGIVGTLRFLWSFVMSIKASKALFERILYTVLRTKLRWIDTVPVGRILNRLTADFDIIDNKLTVDFGFLFWRLLGLLGIIVAAILVSTSILPLAAILILIAGFVGKRFMEGARPVKRLESNAKSPVFELFNATLAGVSLLRAFHKTGVYVDRMYVLLDSWDSLSIHVWLLNRWLGIRMALVGTVFTTLVGVIVVVSPLVDAAMAGFTLSFALDFSGNMLMAIRGYATLELDMNAAERIVEYTEVETEDQGGDDPPAAWPTSGRVEVQDLVAAYAADLPPVLKGVSFEIADNERVGVIGRTGAGKSSLTLALFRFIEARSGRVLIDGLDIADISLGSLRSRLAIIPQDPVLFSGTVRSNLDPFNQHTDDELRDSLSRVHLIGSEPGTPSPEAGSGSESAPQNTNIFRDLYSGISESGGNLSQGQRQLLCIARAIVSRPKIMVLDEATSAVDMATDALIQRSIREQFGDSTLIVIAHRLSTIADFDRILVLDDGRVEEFGSPKELWHRPGGLFRAMCDHSGEKDRLVDVITGRSS*	0.45262	PredHel=14	17		0.964	0.18	0	OTHER	0.727	0.995
>Ophcf2|02318	ATGAGAACAATCCTCTTCCTCGTCTCCCAGGTTCTCCTCGCCCTCCCCTCGGACTCAATCGGCATCCGACCAAGCTACTCGCCGCTCCCCCCCGGCCTCTCGGGCCTCTACGAAGGCTCCCATAACGCAGACGGCACCACGCGATGGACCTACATTGGCCCCCGTCGTCCGTCCCGCAAAGTGCGGGGCACAGACGAGACCATCTTCAACACGTACATATGCACAGGCGCCTACGTCGACGGCGTCGACGCGCGCGCCGCCATCGTGGGCTTCAACGCCATGTGCGGCTACGGCCGACACTTTGACAAGGTCCTTGCCTACGTTCACGGCACCGCAGTCGCCTACGGGTGTAGCTTTGGCGACGGGAAAGGACATACCTGCGCGTACGGGAACTATAACTCTTCCAGCTTTCTGAGGGGGATCGAGGGCGCGTGCGGAAAGGATAAGACGGGCTTGTTCGTGCTGCCGGATGAGAAGGTTTCTTATGGGCTCACGCATATCCAAAATAATATTTGCTGA	MRTILFLVSQVLLALPSDSIGIRPSYSPLPPGLSGLYEGSHNADGTTRWTYIGPRRPSRKVRGTDETIFNTYICTGAYVDGVDARAAIVGFNAMCGYGRHFDKVLAYVHGTAVAYGCSFGDGKGHTCAYGNYNSSSFLRGIEGACGKDKTGLFVLPDEKVSYGLTHIQNNIC*	0.992278	PredHel=0	0		0.133	0.01	Y	SP	0.699	0.996
>Ophcf2|02328	ATGCCTAAACTCAGTAGCAGCGGTCCACTCTTGGGCCTCGTCGTTCTCGTTGCCCTGATCGGTCCGGCCGCCGCCTTTGGAGCTGGCAATATCGCCTCCATCTCCAAGCTCGAAGGCCAGAACTGTAGGTGCTCCGTCTGTCTTATCGTCTGAGCCGGCTGACTTTTCCGCTTCGCAGGGCGACATGGCGACATCGAGGACGCTCTCCTCACCCTGGCCATGGCTCAGGCCATGAAGGGCAAGAAGTTCACGAAAATCATGGTCGCCCGCGTGTACTTTGGAAACTGGTTGCGCGACTATTCACAGGCCATCGACGTCGGTACCGTCAAGTCCGTCTCGGCCGAGGCCATCCGCCTTCTTCTCTGCGTCCTCGGCTTCCTCACCTTTGGCTACGGCTCCGGCGAGTTCGAGGTGACGGCCGATCGAGTTGGATGCTACCGCCCGGAGGATCACATCGACAACCCCAAGAACTATGCCGACAACCAAGATGCACGACAGTACGACCGCCGCCTTCGTGGTCCCATTGATGAGACGAGGGAGCTGTCCATCGACCACAATACAGGCATGAAGAACTACATCGCCAACGAGAGCGCCGGCATCATGACATCGGCCGAACATGTCAGGAGGCTCTTTGGAGGCTGCATCGAGCTCGGCCGCCGCTACAAGAACCAAGGCAACAAGGCCGACCTCTACGAGTCGCTTCGCCTCATGGGTACCGGCCTACACTGCCTCGAAGGTGCGTGTAGCCTTGGGTTTGACATGTTCCTGCGCTGACTGTCGTTCTGCAGACTTTTTCGCCCACAGCAACTACACGGAGCTGGCTCTGATCGAGATGGGCGAGACCCAAGTCTTTCCTCACTGCGGACGAGATACCCTCATCCAGCTTCATGGCGCCCGCCATCCTGTCTACCCCATCGTCACAGGTACCTTTGGTGGCGTCGATTTCCTCCACTCCGTCGTGGGCGAAGGTCGGGCATTTCATCCCCAGCCTCGGTGTCGTCACAGCTGACAGATGTCGCAGTCTCGGACAAATTGACGCAGAACGAAATTGACGAGCTCGAGGGCACGTTGCAGGAGAGCAAGAACTCGGACACCAGCATACTGCGAGATCTTCTCGACAAGATCCCCGACGGCCTCTTTGGCGGCAAGAAGCAGACGGAAAAGATTGATGAGATCCAGTCCAACGCGTCTGCGGCTCAGATGCAGGGCATGTCCGTCTCGCCGCGGCAGCCCGAAGAGTTCACGGCGTACGTGACCGAAGTCTACGGCCAGGTGATGCCGGCCATCGAATTCCACGACGACATCATGAAGGCCATCACGGGCGCCGTCGAGAAGATCCCCGTGCTGCCAAAGGTCATCGAGCAGCTGGAGGAGCAGCTGTCCAAGTTTGTCTTTTCCATCATGGCTCCATTTGTCGTTCCCCTGATCCAGCAGATCAAGAACGAACTCCGGACCGGATCCGACGAGATTGTCCAGAGCAGCCAGCAGGAGCAACACATCGTCTTCGAGGACGATCGCTGCAGCGACCCGACGCACTCGATGCTCTCCAAGGATCACTTCTCCAATGTTTGTCCGCCCCTTGGGAACCTCCGTCACCGTCGAGCCTTGCTGACCGAGACGCGCAGATCCTGAACGAGATCGCGGGCCGGACGGCGGCCAAGATGCTACACTGGGTCGTGCCCCAGCTCATGGAGGCCATCGACGACGACGGCGTAGACGTGAACCGCCTGCTGAACCGCATCATCTACGGCGTCATGCACCACCCAGCCCAGCGAGAGATGGGCAACGACGGCGTGGCCGAGGCTCGGCAGCTCATCTACGGATGCGTGCAGGAGTGGTGGGGCGAGATGGACGACGCGCAGAGAGACGACTATCGGCGAAAGCTCACGCGCGAGGGCGTCCAGAACGGAGACAACCACAAGGAGGGCGTCGACGACACGGGCCACGGACACGGCTGCGTGGGCAAGCTCAAGATGCGTAAGCTGTATGGGCAGCAGGACACGCTCGAGAACAGAATCGCGGGCGCGGCGGCCGACGCCATCTTCCAGACGGCCACGGGGGCAATCTCGGGCGTGGTGGAGCAGAACACGGGCATGAAGCTGCCGTCGACTCAGGGCTCGCAACAGGCAGAGGAGCCCAAGGAGGAGGGCGGCTTCGGCGGCTTCATCGGCTCTCTCCTCGGCGGCGCCTTTGGTGGGAAGGACACCGAGACGCGCGGCAGCCAGCGGCGGGAGGACGACGGCTCGGTGACGCAGACGCAGACGGAGTTCGGCCGGCAGGGTCACCACTACGGCCAGGCCGAGTACAGCCAGACGCAGCGGCCGGACGGCAGCAGCGAGTCGCATTACAGCCGGTTCGAGCAGCGGGAGTCGCACGGCGGGCGGCAGACGTCTGGCTACGGCTACGAGGAGAGGACGGAGACGCGGCCGATGCACGGGGGCGGGTACGAGCAGCGGACCGAGCGGCAGGAGTACAGAGGCTCCGGCCAGGGCGGCGGCGGCTACGGACGCGAGAGCCAGGGCGGCTACGGTGGCGGCGGCGAATACGGACGCGAGAGCCAGAACCAGAGCTATGGCCGCGAGAGCCAGCAGGGCGGCGGCTACGGTCAGGGCGGCGGCTACGGTCGCGAGAGCCAGGGTGACGGCTACGGGCGCGAGAGGCGAAGTGACAGCTACGGCCGCGATAGTGGATATGGCCGCGCCAGCCAGAGCGACAGCTACGGACGCGAGAGCTACGAGCGAGAGAGCCAGCGCAGCGGCCATGGTCGAGAGAGCTACGAGCGGGAAGGCCAGCGGGGTGGCTACGGTGGAGAGAGCCACGAGCGGGAGAGCCAGCACAGCGGCTACGGCCGAGAGAGCCAGAGCAGCGGCTACGGTCAAGACAGCGGCTACGGGCGGGAGAGTCAGAGCGAGGCGTACGGTCAGAGCGGTGGCTACGGCCGGCAGACGGAAGATTACGACAATAGAGGGTACGGGGGAAGCAAGGGTAGACGCGGAAATGACGACGACGACGACGACGACGACGACGACGACGAGGACTACGATAACAGACGTGGTCACGGAAGACGACGAGACGACAACAACTATGGGGACGAAGGCAGACGCGGCGGGCGGCGGGGAGACGACTACTACTCGTCGTCGTCGTCCAACTCGCGGGGATACTAG	MPKLSSSGPLLGLVVLVALIGPAAAFGAGNIASISKLEGQNWRHGDIEDALLTLAMAQAMKGKKFTKIMVARVYFGNWLRDYSQAIDVGTVKSVSAEAIRLLLCVLGFLTFGYGSGEFEVTADRVGCYRPEDHIDNPKNYADNQDARQYDRRLRGPIDETRELSIDHNTGMKNYIANESAGIMTSAEHVRRLFGGCIELGRRYKNQGNKADLYESLRLMGTGLHCLEDFFAHSNYTELALIEMGETQVFPHCGRDTLIQLHGARHPVYPIVTGTFGGVDFLHSVVGEVSDKLTQNEIDELEGTLQESKNSDTSILRDLLDKIPDGLFGGKKQTEKIDEIQSNASAAQMQGMSVSPRQPEEFTAYVTEVYGQVMPAIEFHDDIMKAITGAVEKIPVLPKVIEQLEEQLSKFVFSIMAPFVVPLIQQIKNELRTGSDEIVQSSQQEQHIVFEDDRCSDPTHSMLSKDHFSNILNEIAGRTAAKMLHWVVPQLMEAIDDDGVDVNRLLNRIIYGVMHHPAQREMGNDGVAEARQLIYGCVQEWWGEMDDAQRDDYRRKLTREGVQNGDNHKEGVDDTGHGHGCVGKLKMRKLYGQQDTLENRIAGAAADAIFQTATGAISGVVEQNTGMKLPSTQGSQQAEEPKEEGGFGGFIGSLLGGAFGGKDTETRGSQRREDDGSVTQTQTEFGRQGHHYGQAEYSQTQRPDGSSESHYSRFEQRESHGGRQTSGYGYEERTETRPMHGGGYEQRTERQEYRGSGQGGGGYGRESQGGYGGGGEYGRESQNQSYGRESQQGGGYGQGGGYGRESQGDGYGRERRSDSYGRDSGYGRASQSDSYGRESYERESQRSGHGRESYEREGQRGGYGGESHERESQHSGYGRESQSSGYGQDSGYGRESQSEAYGQSGGYGRQTEDYDNRGYGGSKGRRGNDDDDDDDDDDDEDYDNRRGHGRRRDDNNYGDEGRRGGRRGDDYYSSSSSNSRGY*	0.969836	PredHel=1	0		0.871	0.5	Y	SP	0.863	0.999
>Ophcf2|02335	ATGTGGTTCCAGCTCCCGCCGCCGCTGCTGCTGCTGCTGCTGCTGCTGTTGCTGCTGCCATCGTTGGCCGCCGCCATGCGCGCCGATCGGCTGGCTCAGCTGCGACAGGAAACGGTCGACATGTTCTACCACGGCTACAGCAACTACATGCGTCATGCCTTTCCCGAGGATGAGCTCCGGCCTCTGAGCTGTGCGCCCCTGACGAGGGATCGCGACGACCCGTCCCGCTTCGGCCTCAACGACGCCCTGGGAAACTACTCGTTGACGCTCATCGATAGCCTTTCGACGCTGGCCATCTTCGCCGGCGGGCCCCGCGACGGCTCCTACACGGGACCTCAGGCATTGCGTGACTTTCAGCGTGCCATCGCCGAATTCGTCCGCTACTACGGCGACGGCCGCTCGGGACCCTCGGCTACCGGCATCCGTGCCACCGGCTTCGACCTCGATAGCAAAGTCCAGGTCTTCGAGACGGTCATCCGCGGCGTGGGCGGTCTCTTGAGCGCTCATCTGTTTGCCATAGGCGAGCTGCCCATCCCGGGCTACCGTCCGCGCCGCCGCCAACGTGACGATCAAGTCGGCGATCCGCTCGAGCTCGCCCCCATTCCCTGGCCCGACGGCTTCAGCTACGACGGTCAGCTGCTCCGGCTCGCTCTCGACCTCGCCCAGCGGTTACTGCCGGCTTTTTACACGCCCACCGGCATCCCCTACCCGCGCGTCAACCTGCGGACCGGCATCCCTTTTTACGTCAACTCGCCCTTGCACGGCGACACCGGGTCCGGCGCCACCACCGGGCCCGCCGAGATCACCGAGACGTGCAGTGCCGGCGCGGGCAGTCTGACGCTCGAATTTACCGTCCTCAGCCGCCTCACGGGCGACGGCCGCTTCGAGCAGGCGGCCAAGCGAGCCTTTTGGGAGGTGTGGCGTCGTCGAAGTGAGATTGGCTTGATCGGCAACGGCATCGATGCGGAGCACGGAGTCTGGATCGGTCCTCACGCCGGCATCGGCGCTGGCATGGATAGCTTCTTCGAGTATGCGCTCAAGAGCCACATCCTTCTCTCTGGTCACGAGATGCCCAACGCTTCCTCGTCGTCGTCGTCATCGTCTTCGGCCCGAGGCCGGCGCGGACGGAGCTCACGCCGGGCCGCCGCCGCCGCCGCCGGCTGGCTCGATCCAAACTCGCTGCACGAGCCGCTGCCTGCTGAGATGCACTCGTCCGAGGCCTTCTTGCAGGCCTGGCACGAGGCCCACGCGTCGGTCAAGCGGCACCTGTACACGGACCGGAGCCACTATCCCTACTACTCCAACAGCCATCGGGCTACTGGTCAGCCATATACCATGTGGATCGACAGCCTCGGCGCCTTCTACCCGGGGCTTCTCGCGCTGGCGGGCGAGGTGGAAGAGGCCATCGAGGCCAACCTGGTGTACACGGCCCTGTGGACGCGGTACTCGGCCCTGCCGGAGCGGTGGTCGATCCGGGAGAACAACGTCGAGGCCGGCATCGGCTGGTGGCCTGGGAGACCCGAGTTTATCGAGTCGACGTACCACATCTACCGCGCCACTCGCGATCCGTGGTATCTGCATGTGGGCGAGATGGTGCTCAGGGACATTCGTCGTCGCTGCTTCGCGCCCTGTGGTTGGGCAGGCCTACAGGACGTCCGAACGGGCGAGTTACAGGACCGGATGGAGAGCTTCTTCCTCGGGGAGACGACCAAGTACATGTATCTGCTCTTCGACCCGGACCATCCGCTCAACAAGCTCGACGCCGCCTACGTCTTCACCACCGAGGGTCATCCCCTGGTGCTTCCCCGTCGCCGGCGCGGCTACCAGCAGCAGCAGCATCATCGTCATCATCATCATCATCATCATCATCATCATCATCACCGGGGCGAAGACAAGGGATACGATGGCAAAGTCGGAGGAGCCCGTCAGGTGGCCGTGTACCGTCACGACGACAGCCGCTTCACCAAGACGTGTCCGGCACCGCCCCGGGCCGACGGATCGCTGACGGGCTCGGCGACGGCAGCACGGCCGCAGCTCTTCGGCGCCTCGCGCTTCACGGACCTCTACCGAACGCCCAACATGAACGGACCGGTCGAGGCCTTCGAGGCCGAAGACGAAGCGAGCGGCGGCAAGGTGACGCGCTTCCGCCCGACTTCGAACCACTCCCTCTTCCCCTGGACGCTGCCCCCAAGCATGTTACCGGTCAACGGCACCTGCGCCGCACCAACCACGCGCATCCTCTCAGCCATCGAGTTCCCAGCCCGCGACGCAGCCGGCGCACTGGCATCTCGTCTGGGCGTCTCGCTCGCCTGGCACGCCCGCGCGGGACCCGTCGTCGGCGGTCTCGACGGCCTCAAGCTACAGCTCGAGAGGCGGCAGAGCGAGGCTTGGGGCGGGCCCGTCTGGTTCGTTACCCATGTCGGTCCCACGGCCTTGGGGCGGCATGAGTCGGTCTTCTTTCACGCTGAGCACGTGCGGCATCTTTTGGATGAGGCCTTTACGTGCTCGAGGAGGGAGGATGCTGTCGAGGTTGAGTTGCTGTTTGCTGGCAGCGGCTCGTCTCTTACTTCTTTTTCTTCTTCTTCTTCTTCTTCTTCTTCTTCTCCTTCATCATCCTCATCGACGACTTCTCTCTCGTCTGGTGCGCCGATCCCTCCCGAATCTCTCCTCCGGCACTTTCTCCGCGCCGTCTCATCCGCCTTTGAGCCGTCTCACACCATTCTCCCTACCGCTGCTGCTGCCTCATCCTCTTGGTCTTCTTCTTCTTCTTCTTCTTCTTCCTCCTCCTCCTCCTCCTCCTCAACAGAAGCAGAAGCAGAAGCAGAAGCAGACGCAGAAGCAGACGCAGAACAAGTCTCCCCTCCGCCCGCCTCCATCCTCTCCCTCTACGGCCACACACCCCTGGGCCCCGGCGCCGTCCCCTCCCCTCTCAACGCGACACCCCCTCCCAGACTCCCCCTCATACGACGCCCAACGGCCGGCCGCAAACTTCCCCTGGTCGGCCGTCTACCTCGGCGGCGACGGCTGCGCGGCTCCCCTCCCGGCCTCGGCTCCCCGTCAGAACCACGTCATCGCCTTCCGGCGCGGAGGTTGCTCCTTTGTCGAGAAGCTCAGCAACATCCCCAGCTTCCCGCGCGGGCCCCGGGCGCTACAGCTCGTCGTCGTCGTCGATGAGGAGGAGGAGTCGTCGTCGTCGTCGTCGTCTACTTCGGAAGACGGCGAGAGTGACGATGATGACGCCGGTCTCGATCGGCCTTTGCTATCGACGCAGCAGCTTACTCCCAACGGGGGACCGCGCCTTCACGGCATACCAATGGTTCTCGTCCGCGGTAGGAGGGGAGATTACGAGCGGTTCGGAGACGTGATTGCTGCCGGCATGCGGAGGAAGTACCGCATCCACAGCCAGGGGCTGCTCATCGCAAACGCTGTCGTCATGTGA	MWFQLPPPLLLLLLLLLLLPSLAAAMRADRLAQLRQETVDMFYHGYSNYMRHAFPEDELRPLSCAPLTRDRDDPSRFGLNDALGNYSLTLIDSLSTLAIFAGGPRDGSYTGPQALRDFQRAIAEFVRYYGDGRSGPSATGIRATGFDLDSKVQVFETVIRGVGGLLSAHLFAIGELPIPGYRPRRRQRDDQVGDPLELAPIPWPDGFSYDGQLLRLALDLAQRLLPAFYTPTGIPYPRVNLRTGIPFYVNSPLHGDTGSGATTGPAEITETCSAGAGSLTLEFTVLSRLTGDGRFEQAAKRAFWEVWRRRSEIGLIGNGIDAEHGVWIGPHAGIGAGMDSFFEYALKSHILLSGHEMPNASSSSSSSSSARGRRGRSSRRAAAAAAGWLDPNSLHEPLPAEMHSSEAFLQAWHEAHASVKRHLYTDRSHYPYYSNSHRATGQPYTMWIDSLGAFYPGLLALAGEVEEAIEANLVYTALWTRYSALPERWSIRENNVEAGIGWWPGRPEFIESTYHIYRATRDPWYLHVGEMVLRDIRRRCFAPCGWAGLQDVRTGELQDRMESFFLGETTKYMYLLFDPDHPLNKLDAAYVFTTEGHPLVLPRRRRGYQQQQHHRHHHHHHHHHHHHRGEDKGYDGKVGGARQVAVYRHDDSRFTKTCPAPPRADGSLTGSATAARPQLFGASRFTDLYRTPNMNGPVEAFEAEDEASGGKVTRFRPTSNHSLFPWTLPPSMLPVNGTCAAPTTRILSAIEFPARDAAGALASRLGVSLAWHARAGPVVGGLDGLKLQLERRQSEAWGGPVWFVTHVGPTALGRHESVFFHAEHRLVSYFFFFFFFFFFFFSFIILIDDFSLVCRLTPFSLPLLLPHPLGLLLLLLLLPPPPPPPQQKQKQKQKQTQKQTQNKSPLRPPPSSPSTATHPWAPAPSPPLSTRHPLPDSPSYDAQRPAANFPWSAVYLGGDGCAAPLPASAPRQNHVIAFRRGGCSFVEKLSNIPSFPRGPRALQLVVVVDEEEESSSSSSSTSEDGESDDDDAGLDRPLLSTQQLTPNGGPRLHGIPMVLVRGRRGDYERFGDVIAAGMRRKYRIHSQGLLIANAVVM*	0.993152	PredHel=3	2		0.818	0.78	Y	SP	0.928	1
>Ophcf2|02359	ATGCTCCTCTCTCGCGCCCTGCTGACGACGGTGGCGTTCTGGCTCGGCCTCCGGGCCGGAAAGCCGCCGCTCGGGGACGACGATCTGCGACAGGTGGCCGGGCCCGACTCCGACTTTGAGAGCGGCCTCCTCAACCCCATCATGATTCCGCGAGTGGCAGGCACCGAGGGATCGGCTCGCGTGCAGCGGCACTTTGTCGACTTTTTCTCTAGCAACCTCCCGGCCTGGAAGCTTCTCTGGCAAAATTCGACGTCCAAGACACCCGTCACTGGTGACCGTGATGTGCCCTTTGCCAACCTCATCTTTCGCCGCGATCCGCCTGGGGCCTCTGAAGGTCGCTTCTCGCGTCTCACTCTCGTCGCTCACTACGATAGCAAATACACGCCCGAAGGCTTCATTGGCGCCACCGACAGCGCCGCCCCCTGCGCCATGCTGCTGCACGTCGCCAGGGCTCTCGATGCCGCCATCGGGGCCAAGTGGGCGTCTGGCAACCTTAAAGATGAAGAGGGCCTACAGATTATTCTGCTCGACGGCGAGGAGGCCTTTCTCAACTGGACAGACGACGACTCTCTCTATGGCGCGAGGTAAGCGGTTTTCGTCGAAGCCTCTCCCGTCTCCTTCTTCCGCTGACCCAGCCGGCAAAGGGCGTTGACTGCGGAATGGGATACGACGCTAAATCCGCCCCTTTCCACCTTTCGGTCGCAGCTCGATGCCATCAGCCACATGGTGCTGCTCGACCTCCTCGGCTCCAAAGATCCGAACGTGCCTTCGTACTTTTCCACGACTCATTGGATGTACAAGATGATGTCGACGATCGAGAAGCGTATGCGCGCTCTTGACCTCCTCGAAAGTAAACCCCCAAAGCCCTTTCTCCCGGACGACGAGGCGATGATGGCCGGCATGGGCGGAATCTCGGACGATCACATTCCCTTTATGCGCCGAGGCGTCAATATCCTGCACATCATCCCGTCGCCGTTTCCTGCCGTGTGGCACACAATGGCCGACGACGGAGGACACCTGGATATGGCGACGGTCCGAGATTGGGCCAAGATTGTGACGGCTTTTGTGAAGCAGTGGATGGCTATCTAG	MLLSRALLTTVAFWLGLRAGKPPLGDDDLRQVAGPDSDFESGLLNPIMIPRVAGTEGSARVQRHFVDFFSSNLPAWKLLWQNSTSKTPVTGDRDVPFANLIFRRDPPGASEGRFSRLTLVAHYDSKYTPEGFIGATDSAAPCAMLLHVARALDAAIGAKWASGNLKDEEGLQIILLDGEEAFLNWTDDDSLYGARALTAEWDTTLNPPLSTFRSQLDAISHMVLLDLLGSKDPNVPSYFSTTHWMYKMMSTIEKRMRALDLLESKPPKPFLPDDEAMMAGMGGISDDHIPFMRRGVNILHIIPSPFPAVWHTMADDGGHLDMATVRDWAKIVTAFVKQWMAI*	0.780906	PredHel=0	0		0.994	0.08	Y	SP	0.782	0.999
>Ophcf2|02360	ATGCGTCTCCTCACAGCTTCGGCGGCCTGTCTATTCGTGGGCGCTGTCAGTGGAGCCTCCTCTTGGAGCTTCTCTGATGCGACAGTGACAGCCTCGTCCAAGTCGGCCAAGAGCAGCAGCACAAAGTGAGCCTTCCCCGTCGCTGGCTGGACCGTGGCTGACCCAGGGCTTGACTGCAGATTTTCAGCATCTAAAAAGATTCAGGAGGCGGTGTCATTGGGCCCGAGAGACTCGATCAAGCTCTCCCTGACCACGGTGGACGACGAAGGCAACGCGAAGCGGCCGCACCAGGCCCTTCTCGTGGTCGGGGAGTCGTCCGGCCTCGAGGTCCCTTTTGCCCTTACGGTCAAGAAATCTGGCAAGGGAACTCTTCAGTTTGTATCGTCTCCCCGTTCTTCTTGCCCTGCCCTGATTGCGGCTGCGAAGACACTAGCTAATGTGGATGGACGCGCAGAGCCAAAAGGACCTCCCTCCACAGCTGCTCCTCGCACAAACGCCGTTGCAGGCGAGGCTCATCCTGGCTTCGTCCGATTCGGCAAAGGGATTGGTGACGCCCACGTTCGATATCGCGCTGAAGCTGGATTCTTCCACGGCGGACCCCAGCCACGATAAGCCACTTCGATACGTTAGGCAGGCCGAGATCAGCCACACATTTCGTGGGGATCCCAGGAGCCCACCGCGAATCGTGTCACTGGCCTTTGCCTTGGCTCTAATTGCCAGTGTGCCAACTCTTGTGGTCGCGGTATGTCCTCCGTTTAGCGGCGACTCCACGTGCCCGTTTGATCTTGAAAGCTCCAGTTTCAACTAAAACTGTTTTGGGGGGCGGGGGTAGTGGCTGTTTTTCGAGGCCAACCTGGGGCACGCAGCCACAGCCTTTTCCCGCGCTCCCGTGTCTCATGCCGTCTTTTTCGGATCTGTCATTGGGATGGAATGCGTCTTCTACCTCTATCACGGTGGTTGGAACCTGTTCCGCACGCTCCCTGTCGTTTGCCTCGTCGGTGTTTCCGCCTTCCTGAGCGGGACAAAGGCGCTCGGCGAGGTGCAGCGGCGACGACTGGCGGGCGAGAGGTAA	MRLLTASAACLFVGAVSGASSWSFSDATVTASSKSAKSSSTKFSASKKIQEAVSLGPRDSIKLSLTTVDDEGNAKRPHQALLVVGESSGLEVPFALTVKKSGKGTLQFSQKDLPPQLLLAQTPLQARLILASSDSAKGLVTPTFDIALKLDSSTADPSHDKPLRYVRQAEISHTFRGDPRSPPRIVSLAFALALIASVPTLVVAWLFFEANLGHAATAFSRAPVSHAVFFGSVIGMECVFYLYHGGWNLFRTLPVVCLVGVSAFLSGTKALGEVQRRRLAGER*	0.94622	PredHel=2	3		0.211	0.11	Y	SP	0.755	1
>Ophcf2|02365	ATGCCCAACAGCAAAATCCTACCCATTCTCCTCCCCCTCCTCACCCTCTTCCTAACCACCAGCCACGCAAACGCCCAGCAGGGCTATCCGCGAACCCCCCCCTTGATTCCCGTCCCACAGCCCAAAATCCCTCCTTCCAAAGGCGATAACAGCAGCGACAGCGACAAGCCTCCACAGAAAGGGTTATCCATGAACACGACCGACGCCACCGGCTTCAACATTACGAAATATTTCTACGACGAGAAGGATTACATGGAGCCCGAACCTGCTGGTGGCGACACTCCAAATAGCGCCCTCTTCCCCCTCGTCAAGGATGAGTTTCGGCCGCGACATCGGCCGCGGTATTCGCCCTATCTCGGCTTTATTCTCAATGAGATTGCCGACTTGCAGGAACTTCTTCATCGGGCTGTTGATCGGAAGGAGAACGGTACCCTTCACATGTCTTCTGTGAGTTTTCCTCTCCCTCGTTCCGCGGGAAGAAGGGAGGCCTTTTGCTGATGGGATTCCGTATAGAAAGCGTGGAGGGCTATTTCAGATAGGTTCCCCTTTACATTGCTGGCTCCGTTAACCATAGGCGAATACCATCATGTGCGTTCCCTTCCCTCCCCCTCCCAAGGAAGAGAAAGAGCTGAATCAATCGCAGGCCCTCGATAAGCTACGCCTCGCCGCAATTGAGCTGAGGCGTGAGGTGGCAACAACGCCAGGCATGCACAAAAACTTGAAAAATGAGCTCTTTTTACTCATCAGGGCCATCGTCGTACGAAATCCCTTTCGTCACGTAGACCCCTTGAAGCACCAAACGCAGAGCAGCTAACCAATGGCCTCCCCAGATCATGAACGGACTTATTCTGGATCCTATCGGGCTCGACAAACCCCCGATTCACATGACGGACCACCCGTGGAACACCTTCGCAGCATTGTCGCAACTTCTCATCATCGACTGGAAGGACCCCAAGAAACTCAACATCACCTGGCACCACCAGGAACTGAAACATAAGTTCAAGTGGAGGCGCGAGCCACGCCTGGTCGTCGCGGGCCTGTCAAGGGGTCCCTATTCGTACTAG	MPNSKILPILLPLLTLFLTTSHANAQQGYPRTPPLIPVPQPKIPPSKGDNSSDSDKPPQKGLSMNTTDATGFNITKYFYDEKDYMEPEPAGGDTPNSALFPLVKDEFRPRHRPRYSPYLGFILNEIADLQELLHRAVDRKENGTLHMSSKAWRAISDRFPFTLLAPLTIGEYHHALDKLRLAAIELRREVATTPGMHKNLKNELFLLIRAIVIMNGLILDPIGLDKPPIHMTDHPWNTFAALSQLLIIDWKDPKKLNITWHHQELKHKFKWRREPRLVVAGLSRGPYSY*	0.997309	PredHel=0	0		0.452	0.36	Y	SP	0.856	0.999
>Ophcf2|02366	ATGAAGACAAAAAACTGGCTCCCTCTCGCTCTGGCCGCCCTCGGTCTCTGCGCCGATAAGAAGCCTCCACCCCCGGTCCAAGAAAGCGGCGCTGGAAAGGACCAGCCCCCAGTGTTCGGCAAAGGAATCAGCGAAGAGGAGACCATGAACAGAATCTTGAGGACTCCCGTGGTTCCCGAAGAGTTCTGCGCCCTATTGCGAGGCATGGGATGGATAGCGGATCGGATAGCGCCCCTGGCGCCGCGGATAGAAAAGTCGATTCAGACGCTTCACCCGGACTGGAACAGCAAGGAATTACCGACGGTGAAGCCGAAAGTACGTTCACTTGGCCTTCAATGGCTTGGTCCGCTCTACTGAAAAGGTTACGCAGGCGGTTTCAGGGTATTTATCTACCTGGTCCATGTTGGTCTTGACGCTGGATGTCCAGACTCGTCGCTCCATCCCCACGGACCACGGGGTAGTAGATCAAATGATGATGGCCACGTGCTATGCTTCGGTATGATGGACAACTTGCGAGGCTGAACGAGAGGCTGACACGGCTCGCAGTACGCGGCCTTCGAGAAGGACGCTTTGAATTCCTTGGATCAATCGGCCAACAGATTCCCCAGACACCACTTTGCGCGCGAGATAATACTCGTCGGCCTCCGCGCCCTCTTCTACGCGCGCGGAGTAAGTCGAACGATGTGAACAAGAAGCAATGCCAACTACTAACATTGATGATTCCAGAGTCTCATCCATATTCTTCACGGCGCCCCGTTTCGACACACCCGCTTTTTCACCTTGAAAGTGCCTGAAATGAAGGACGATCTGACTGGATGGGCGACCTTTATGAGGAAGAAGCTGGATGTCTACGGGGGAGCCTGGCTGCGTGAGTGGACGGCGGGGGTCGACACCTTTTGTCCGGCCAATTGCTTTGGCGAGTTGTATCAGGCAGAGATTTCTTGGAGGGCCGGCATTATGGTCTACGGGAGGAACTCGTGGGAACACTTTGCCAAAGACTTTGTTTACATGGAGGATCATAGGCCGGATCTGCCGGAACAGTGA	MKTKNWLPLALAALGLCADKKPPPPVQESGAGKDQPPVFGKGISEEETMNRILRTPVVPEEFCALLRGMGWIADRIAPLAPRIEKSIQTLHPDWNSKELPTVKPKAVSGYLSTWSMLVLTLDVQTRRSIPTDHGVVDQMMMATCYASYAAFEKDALNSLDQSANRFPRHHFAREIILVGLRALFYARGSLIHILHGAPFRHTRFFTLKVPEMKDDLTGWATFMRKKLDVYGGAWLREWTAGVDTFCPANCFGELYQAEISWRAGIMVYGRNSWEHFAKDFVYMEDHRPDLPEQ*	0.981096	PredHel=0	0		0.572	0.16	Y	SP	0.422	0.98
>Ophcf2|02375	ATGAAGTTCACCGCCATCATCCTCGCCATGGCCTCGGCCGTTGCCGCCGTCAACGAGGCCTCTGTTGCCCAAGATGCTCGGGTCGGCCTCGATGCCCAGTACGCGCATGATGCCCAGGCCGCTCTTGATTTTCAGGCCGCTCTTGATGCCCAGGCCGCCCATGACGCCCGTGTCGCCCACAATGCCAAGATCGCCACCGACGCCTCTTTCGGCTTCAATGGGCAGGCGGCCGGCCGTCTCCAGAACGCTCAGGCTGCCAGTCGTGCTCAGAACGCTCAGGCGGCCGGTCGTGCCCAGAACGCTCAGGCGGCCATCAACGCTCAGAACGCTCAGGCGGCCAGCAATGCGCAGAACGCCCAGGGGTCGCAGCTCGGCATCGAGGCCAATGCCGGGATGCAGTGGGATATCGACCAGCTGCTCACGGGACTGGGCCCCATGGTGCAAAGGAGCCAGTGCATCGTGCCCTGCGCGTACAAGGTGGTCAACTCGCTCAACTGCGCCGGAAGGGGCCCCATCGACACCATCTGCAACAGCATGAACATTATCGCGCAAAGGACCACGCCGTGCGCCCAGATGTGCGGTCTCGACAATGGCTTCAAGGGTGAGTTGACTGATTGGAATAAATCTCTCAAGACGAGGCTGACAATCCCGGGGAACAGACACCATCTTGAGGATTGCTGGCGGCATCTGCACCAGGCAGCCTGGCGCCACCATCGGCGGTCTTATGCCGGCCTTTATCTAG	MKFTAIILAMASAVAAVNEASVAQDARVGLDAQYAHDAQAALDFQAALDAQAAHDARVAHNAKIATDASFGFNGQAAGRLQNAQAASRAQNAQAAGRAQNAQAAINAQNAQAASNAQNAQGSQLGIEANAGMQWDIDQLLTGLGPMVQRSQCIVPCAYKVVNSLNCAGRGPIDTICNSMNIIAQRTTPCAQMCGLDNGFKDTILRIAGGICTRQPGATIGGLMPAFI*	0.981609	PredHel=0	0		0.193	0.21	Y	SP	0.68	0.996
>Ophcf2|02376	ATGATCCCCTCGTGCATCTCGCTGCTGCTGCTGCTCCTGGCTGGTGTGGCCGGGGCCGCCGACGTCGACATCGCCGGCATGGACAGCCCTTACCGCGAGCCGGGCCGCTTCATTGCCGTCTTCGACCCTTCGGCCAGCGACAGCGAGGTGCAGACGTGCCGCCAAAACATGATGGCCAAGATGCGGAAGCGCAGTCTCGAGAATAATCAAACCGAAGGCGTCCACCAGTACTTCGCCGTCGACAAGTTCCGCGCCATGGCCTGCGAGACGGACGCCCAGACTGCGGCCGAGATGAAGCAGGAGTTCGGGCCCGTCTCTTGGGTTGAGGCCGTCATGTCGGCGTCGATGCCCGAGTCGGAACAGGACCTGGCCAACGCCAAGGCCATCGAGCCCCGAACCGTCGACGATGACGAAGAACAAGACGACGCCAAGGCCATTAAAAGCCTCACCAACCGTCAAGTCAACAGCCGGCAGGGCGAGGGCGTCACCATATACATGCTCGACACGGGCTGCAACAACCACGTCGTCTTCACCGGTCGCGCTCGCCGCGCCGCGAACCTTGTCAGGGGCGAGAACGCCATCGACGGCAGCGGACACGGAACCCACACGGCCGGCAGCGCCGCCGGAGACGGCACCGGTACCGCTCCCCGGGCCGACATCGCCTGCATCAAGATCCTCGACTCGAGTGGCAAGGGCAGCACGGCCGAGATCATCGGCGGCTTCCAGTTCGTCATGAACGACGCCATCAGCACCGGCCGCGCTGGCAAGTGCGTCGTCAACATGTCCGTCTCGTCTCCCCGCTCTCAGGCCGTCAACCAGGCAGCCGACGCCCTCTCCTCCATGTGTGCCATCTGCGCCGCCGCCGGCAACGAGGCCACCGACGCCAGGGGCAGTTCGCCAGCCTCGGCTTCCAAGGCAATCACCGTCGGCGCCACCAACAGCTCAAGCGGCCAACTCGCCAGCTTCTCCAACTTTGGCAACTCGGTCGACTTCAGCCTCCCCGGAGTCAACGTCCTCAGCGCCGACTTCAAGAACGCGGATAAGTTGGTTCCCCTGAGCGGTACCAGCATGGGTATATCCCTCGTCCCATCTGTCTTGGTTAGCCCGTCCACTGACAACCCGACAGCGTGCCCACAAGCCGCCGGTCTCTGCGCCGCTGCCATTTCCGACTCACCCACGGGCACCTGCGCCCAGTGCTCTGACTTTTGCCTGCAGACGCTCCAGGCCAGGGCCGCTTCCGAGCCCCCCTTACCCGTCGTGCCGCCTGGCACCACACCTCTCGAGATTAATACCGCCCAGCAGGTGCCCATCGCCAGTAGGGCAGGCCCCAGACGGCAGTGA	MIPSCISLLLLLLAGVAGAADVDIAGMDSPYREPGRFIAVFDPSASDSEVQTCRQNMMAKMRKRSLENNQTEGVHQYFAVDKFRAMACETDAQTAAEMKQEFGPVSWVEAVMSASMPESEQDLANAKAIEPRTVDDDEEQDDAKAIKSLTNRQVNSRQGEGVTIYMLDTGCNNHVVFTGRARRAANLVRGENAIDGSGHGTHTAGSAAGDGTGTAPRADIACIKILDSSGKGSTAEIIGGFQFVMNDAISTGRAGKCVVNMSVSSPRSQAVNQAADALSSMCAICAAAGNEATDARGSSPASASKAITVGATNSSSGQLASFSNFGNSVDFSLPGVNVLSADFKNADKLVPLSGTSMACPQAAGLCAAAISDSPTGTCAQCSDFCLQTLQARAASEPPLPVVPPGTTPLEINTAQQVPIASRAGPRRQ*	0.998629	PredHel=0	0		0.176	0.45	Y	SP	0.93	1
>Ophcf2|02380	ATGGCCCTCGTGGCCCTCTCCCTCGTCCTCGCCTCGGCCCTCTACCTCGTCTTCCGCCTCCGATCTCGGCCTCCCGTTCCGCCTCCGCCCGAAGCCGACGTCACCGCCGCCCATCATGAGCAGCCGCCGTCTCCTCCGGCCGAGCCGCCGTCTCTCTATCCGTCTCCGTCCCCGTCTCCGTCTCCGTCCCCCCCGATAGCCCAGCCACGACCCCCCGCGCAGCCTCGTCGCCCAAGATCCCGGTCATCAGCCTCCCTCCCGCCGCCCCCGACGACAGCACCATGATGCCCCTCCTCCGCGCCCCGTCCGTCCACCGCCCACCCTTGCGCCCTTCCCGGCCGCCAACTCGGCTCAGCGTGCCGGCCCGCTTCCCTCGCGCCCATCTCCTCGTTCCTCGTCTCGCAAGGTGCTTCTTGAGCCGGGCCACTCGCCGCTCGATTGGGCTCGCCTTTCCGGCCCCGGCGCTGACCTCCGCGGTCTGCCGTCCGGGACGCCGCTGTTACGCGTGTCATCGTCGGAGCTACGCGCCCACACGGGCCGTCGCGGCAAGGATGCGTGGATGGCACTCGATGGAAAGGTCTACAACGTCTCGCCCTACGCTCGCTTCCACCCGGGCGGCGTGCCGGAGATGATGCGTGGTGCTGCCCGCGATGCTACTGCCTTGTTTCGCGACGTTCATCCCTGGGTCAATTACGAGGCTATGCTGTCTGCCTGCTTCATCGGATTACTCGTCGACGAACCGAGGGGCGAGAGCGAGATGGATGCCATGGATTAA	MALVALSLVLASALYLVFRLRSRPPVPPPPEADVTAAHHEQPPSPPAEPPSLYPSPLVAQDPGHQPPSRRPRRQHHDAPPPRPVRPPPTLAPFPAANSAQRAGPLPSRPSPRSSSRKVLLEPGHSPLDWARLSGPGADLRGLPSGTPLLRVSSSELRAHTGRRGKDAWMALDGKVYNVSPYARFHPGGVPEMMRGAARDATALFRDVHPWVNYEAMLSACFIGLLVDEPRGESEMDAMD*	0.471736	PredHel=0	0		0.373	0.4	Y	SP	0.683	0.999
>Ophcf2|02388	ATGATGCTTCATCACACACGCCCCTACCTCGCCCTCCTCCTCTTAGCAGGCTCATACCTCACCGTCTCCGGCTTCGAAACCGACGAATCCTCCTTTCAGCACGAAGAAGCCGCTACCGAAGAGGGTGTCAGCAGCAACCCTCCTCCCAAGCCCCGTCGCGAGAACATCGTCTACCACGTCGGCACCGGCTCGCTCCATGAAGTGCACGACAACCGCGGCATCTGGCCGCGAGAGATGTCAAGGAACGACATGTTCAGGCTTCCAGACACGACGAGCATGCACAAACACGTCCTCAACAGCGTACACCCAGGAACAGGAGACCGCTACGGTTACATCTCCACGACGGCAAACTACACCGAGGCCCTCGAGTGGCTCAACACTTATACCGACGGCTACATCTACGAGATCCACGCGACGCCCAACTTCATCAACGTAGACCAGACATTGCTGCAGTTCAACCACCAAAGGAGCTCTCCCGTCAGTCAAGACGAGTTCGCCGCACTTGGAGGGATCCACGCCTTTCAAATCATAGGCTGCAGATGGGTTCGACACATCGAGGCACCGCGCCAGGGGAAAAGGATCGCCATCAGCAACGACATCCCCAACCCAGAGTACGACCCGAACCGAGTCGCAAACAAGGGTTGGGTCGGCGGCAAGCCAGAACTCGCCGGTTTCTCGCGCAGTCACGATTCCCGGGTGGAAGGCTTGGGCCCCTGGTGCCAAGGACGCTGCCCGTTTGTCGAGCCCGTTCAGAGGGCCTCCCACTACCTGGCGTCGGTGATAGATCTCGAACGCGACTCCATCAAGCTTCACTTCCGCCTCTCCAAGAACGCCTGGGCCGGCTCGGATGACAAGATACAGATGCAGTTTGGAGCCAGCAACTACATGACCGTCTTCCGCAAGTCCAATCCCGGCGATCAGTGGCACGGCACCGTCGACCCCGGCCTGTTCGAAGGCATCGATCTGAATCTAGGCATGATTGCTAACATCAGCATCCTGACCCTGCCTGGCACTCAGTGGCTCAGGGACAGGTTCGAAGTGGACGGTATGTCCCCTCGTCTGCTTCCCTATGTATACCCTCTTTACTGACCATGTCCCGCTCCAGGATTCTTCCTCGAGGCCAAGACATATTACGGCGACTGGATCGAGATGAAGAGGTATGACCACTTCGGCCGCAAGTTGAAGGGCGAGGATAATAGGAGGACTATTGTCTGGTCCGACGTGGTGGAGCTGAAGGACTGGAAGAGAATCCCGGGGAACCGACCACAACACATCGCTCGGGATGACTTGTATCGTCAGGGTACGCGTTGGTAG	MMLHHTRPYLALLLLAGSYLTVSGFETDESSFQHEEAATEEGVSSNPPPKPRRENIVYHVGTGSLHEVHDNRGIWPREMSRNDMFRLPDTTSMHKHVLNSVHPGTGDRYGYISTTANYTEALEWLNTYTDGYIYEIHATPNFINVDQTLLQFNHQRSSPVSQDEFAALGGIHAFQIIGCRWVRHIEAPRQGKRIAISNDIPNPEYDPNRVANKGWVGGKPELAGFSRSHDSRVEGLGPWCQGRCPFVEPVQRASHYLASVIDLERDSIKLHFRLSKNAWAGSDDKIQMQFGASNYMTVFRKSNPGDQWHGTVDPGLFEGIDLNLGMIANISILTLPGTQWLRDRFEVDGFFLEAKTYYGDWIEMKRYDHFGRKLKGEDNRRTIVWSDVVELKDWKRIPGNRPQHIARDDLYRQGTRW*	0.972632	PredHel=0	0		0.373	0.2	Y	SP	0.865	0.985
>Ophcf2|02389	ATGTTCCTCCGGCTAGTTCTCGCCGTGGCGCTGGTGGCCATGGTGGCTCCATGCCAGCCCATGGGCTTGGATACAAATGACTTTGGCTGTCTGAAGGGCGACATGTTTTACTCCTCTGCGGGTGACTGCTGCAGCAAGGACATGGCCATGGCTCAGCGAATCGATGACAAGCTCGTCAACGTCACCTGCGTCACGAGCATCAGCTTCCCCCTTGGCGAAGAGGACAGCATCCCTCCGCACCTGGACGGTATACGCCGCTGCTTTAAAGGGGACATGCACGACTGTCCTCTAGGCACGCGCATCTCCTCAGAGGCGCAGCAGCGGCAGCCACTCCTCGACACGTCTGGTTGCTGTACGCACTACCTCGAGACGCGGGACGAGAACAACGTGTGCTGGCGCAACAGCGTCAACTTTTCCAACTGGACGTCTTCCGAGGTCTTCTGGGCGGCTCGGCTGCGTGACGGGTGTCTTCGGAAGGGGCCGCTTGGTTGGTGCTGCGAGGACTTGAAGGAGTTTCGGGATAGGCATGGGGCTTGCGTGAGGTCGGCGGTTAGTTCTGGGTTGCAGAGGGATTTGACGGCGGCTCAGTTGAGGCAGTTGCGGAACTTTGATGGTTGCGGGGAGTTTTGA	MFLRLVLAVALVAMVAPCQPMGLDTNDFGCLKGDMFYSSAGDCCSKDMAMAQRIDDKLVNVTCVTSISFPLGEEDSIPPHLDGIRRCFKGDMHDCPLGTRISSEAQQRQPLLDTSGCCTHYLETRDENNVCWRNSVNFSNWTSSEVFWAARLRDGCLRKGPLGWCCEDLKEFRDRHGACVRSAVSSGLQRDLTAAQLRQLRNFDGCGEF*	0.998328	PredHel=0	0		0.572	0.14	Y	SP	0.758	1
>Ophcf2|02397	ATGGGATCAACAAGTTTCTGGATTCTGGGCTTCGCCTTCTTGACGCTTGGTGTCTGGCGACTGGCCAGAGTCGGGAGACGGCCCAAGAACTACCCTCCTGGGCCGCCTACTCTCCCTCTCATCGGCAACCTACATCAGATGCCGAGGAGTAATGGCCATTTGCAGTTTCAGAAGTGGGCACAGGAGTATGGACCGGTATACTCGCTGATGCTCGGTACAAAGGTCATCGTCGTCTTGTCTTCGGACGTGGCTGTCAAGGACCTGCTCGACAAGCGAAGCGCCATCTACTCGTCGAGGCCGGAGTTTTATCTTGGCCAGGAGATTCTGAGCGGAAATCTTCGCCCGCTGTTCATGGTGTGCTTCTTCCTTTATACAGATGACATCCAGTTGTTGTCAACCTGAGGACCCTGGCTGACATGAGATTTCAGGCATATGGCAAGACCTGGCGCATGGTTCGGAAACTCGCTCACGGGGTTCTCAACCTCGCCGTGGCCCGAAGCTATGTTCCGTATCAGGATCTCGAGAATAAGGCCATGCTGGTGGGATTCCTTGACGACCCTAAGGATTTCATCTCGCACATCCGCCGCTATACCACCTCCGTTACAACACAGATGACCTTTGGATATCGGACACCGACCAGCGACGATCATAATCTGGTCGAGATGTTTGAGGTACATGCTGAAGGTGGACATGGTTTCTCCGAGACAGCTGCTAAACCGAGTATAGAACTTTGAACGGCTTTCAGAGCTAGCAGGAACTCAGGCAAGTAGATTTCTTCAACATAATCAGCATCTCTAACTCTAACTTGGTGAATAAGGTTGCTGCCCTTCTCGACTTGTTCCCAGTTCTTCGTCGTTTACCGGATTCTCTGCTGCCGAGCAGGAAACTGGGCAGGGAGATTCACAAGAGAGAACTGAGGCTCTTCATGCGCCACTTTCTCAACGCCCGAAAGCAACTAAACAGCGGCACCGCCAAGGCAAGATCTTCAACTGCCATCAGTTCCACACCAGCTAACACAGATGCAGCCCTGCTGCTGCGTCGATCTCCTCCGCGTCCAGAAGGAGTATGGCTTCTCGGACGAGCTGGCCTGCTACATGAGCGGCTCTCTCCTCCAAGCAGGCTCCGAAACAACGGCGGCTATTCTCATCGGCTTCTTCCAGGCGATGCTGCTGTTTCCTGAAGTGGCGAGGGAGGCTCAGGCCGAGATCGACCGCGTGTGCGGGGACCGGATGCCGGATCTCAACGACGTGCCTGACCTGCCATATATCCGGGGCTGTATGAAGGAAATCCTGCGTTGGATGCCGGCTGCCGTGCTTGGAATGCCTCATGCTGTTACCCAGAATGATGAGTATCTCGGCTATGAGATTCCCAAAGGCGCATCTGTCATATTCAACGTTTGGTATGTCAACTATCAGAACAACTGGGATGAGTTTACTCGCTGACACGATTTACTATCAAGGGCAATTCACAACGACCCGGAAAGACATCCTGAACCACGACGATACAACCCTTCCCGCTGGGCAGGCGACGACCAAAACTCAGCCCAAGCCGCCGTTAACGCAGACGCAACTAAGCGCGACCACTTCGTCTTCGGCGCCGGAAGGAGGATGTGTCAGGGCATGCACATAGCAGATCGTTCTCTCTTCCTCGCCATTTCGCGCACGCTATGGGCCTTTGACATCAATCGAGCGGTGGATAAGGAGACGGGGAGGCAGGTGGTTCCAGATGTGAATAACATCGTTGACGGCTTGTTTGTTTGTCCGCAGCCGTTTGATGCTGATATTGTGCCGAGGAGCGAGAGCAAGGTTGCACGAGTGAGGCAGGAATGGGGGGCGATGCTGGAGTTGCTTGATGATGATATGCAGTGGAAAACGGTTCCTAAGGGACTCAAGTGGAAGGATTATGAGTCTGTGAGTGAGACTGAGGAGGTTCTTTAG	MGSTSFWILGFAFLTLGVWRLARVGRRPKNYPPGPPTLPLIGNLHQMPRSNGHLQFQKWAQEYGPVYSLMLGTKVIVVLSSDVAVKDLLDKRSAIYSSRPEFYLGQEILSGNLRPLFMAYGKTWRMVRKLAHGVLNLAVARSYVPYQDLENKAMLVGFLDDPKDFISHIRRYTTSVTTQMTFGYRTPTSDDHNLVEMFEQELRQVDFFNIISISNSNLPCCCVDLLRVQKEYGFSDELACYMSGSLLQAGSETTAAILIGFFQAMLLFPEVAREAQAEIDRVCGDRMPDLNDVPDLPYIRGCMKEILRWMPAAVLGMPHAVTQNDEYLGYEIPKGASVIFNVWAIHNDPERHPEPRRYNPSRWAGDDQNSAQAAVNADATKRDHFVFGAGRRMCQGMHIADRSLFLAISRTLWAFDINRAVDKETGRQVVPDVNNIVDGLFVCPQPFDADIVPRSESKVARVRQEWGAMLELLDDDMQWKTVPKGLKWKDYESVSETEEVL*	0.482538	PredHel=1	1		0.507	0.12	0	SP	0.639	0.971
>Ophcf2|02398	ATGATGCTTCGAAATATCGTCACCCTGACGCAAATCTGCCTCATCATCGGCCTTTCTGCCCACGGCTGTAAAGCAGAGAGCCCCAATTTCAAGTTCTACTCCAACTCATCCCAGCCTCAAGACCTAGGCTCTCTCTTGAACGACCCAGCTCGCGGCTGGTCCGCAAACACTACCGTCTTGTTCCCCGACTCTCCCGACTTCTCAAAGGCTACGGAGCGATGGACCGTCTTCCGGCCGCCGACTTACCGCGCTGCCATCAGGCCGGGGACGCCCGAGGATATCTGTAAAATCGTGAGTCAAGATGGGTTCCGACGGAACATGACCGCGTGAGAATCGGGTCAATTCTAATCATGGTCAAGGTTAAACTTGCTACTTCTCGCAAGATTCCGTTTCTCACCCGTGGAGCGGGTCACGGATATGGCATCACGCTGGCAGAGTTTCAGCACGGTCTCGCGCTGGATCTCAGCCAGTACAAGTCTATCGAGATAGATTCTGACGCCGAGACGATGACTGTCGGCCCTGGAGTCACGTTCAAGGACATCTTTGACCCGCTTTACAAGGCTGGCTTTCAACTTCGTAAGTTTGGCCACAATCACGATTCGTGGGTATTTCTGCGAGGGCTTATACTCAATGGTGCAGAGACGGGAACTTGCTCATGCCCCAGCCTGATAGGCGTCACTCTTGGCGGAGGAGCTGGGCGCTTCCAGGTGATTATTAACCTCTTACACCACCTCTTGCCCCCTGCTATTCCCCGTCTCTACTCTACGTGTGCGGCTATGTGGGCGTTGATAGTAGCTGAGCATCTTGTACTACAGGGAGAACACGGCCTCGTCCTCGACGCCCTTCTATCTGCCCGGATGGTCACGGCAGACGGAGAACACATCCAAGTTTCTCGGGATTCCTTCCCAGACCTCTTCTGGGGAGTTCGAGGCGCCGGAGCCAACTTTGGAGTCGTCACATCTGCCACTTACAAGATTCACAAGCTCATCAACAACGGCGACTATCTGCATGTCGACTTCTACCTTCCCGCTGAGAAGAGTCTCGAATACTTCAAGATTATAGAGAACCTCAACGACAACCTCCCAGCAAACCTGGCCACTATAGTGCTTGTGAACTGGAACGCCACCACCAATCAGGTATGAAGACCAGCGTTGTCCTGGCATATAGCCATTGAACGCCGACACTGAACCCGAACAGATGCAAGTCGGCGGCAATTGGGTTTATTTCGGACCCAAAGAAGAAGGTCTAAAGCTTCTTAAGCCCGTCTTCGACTTGAAGCCCATCTCGTCAGTCGTTAGCACAGTTCCTTGGAACAAGTTGCTGGCAACGACGGGTGGCAACTACGACGACCTGGTCTGTCTCGGTAATACGGTGCGCGATCTGTACACTCTGAACCAAAGAAGATACTCGGCATCGGGATACCAGAAGGCGTTTGATAGGATGGCCAAGTTCTTTGCCGACTATCCCGGGGGCCGAAACAGTGCCCTTGTTTTCGAGATCTTCCCGAACCAGGCTACCGTGGCAGTACCAGAAGACGAGACGGCGTATGCGTGGCGAGATGCTACGGGCTATCTGTAAGTTTCCTGACAAGATCGAGTGCAACGGATCCGACACTAAGCCTTGACCAGAATCGCACATCTTGTCTGGGCCCCCGGTGACAACGTCACTGCTCAGGCAGCAGACAAGCTAGGCAACAGCATCCGCGACGAACTTGCTCTAACCTCTGGCTACAAGGAGCAGGCAGTCTTTCCAAACTACGCCCGCGGCGACGAAGCGCTTGAGAACATCTACGGGCGAGAGAAGCTGCCGCGTCTTGCAGGGCTGAAGAAAGCCTGGGATCCTAACAACGTCTTTGCTTACAATCATCCGTTGCCGACTGCTTATCCTTAG	MMLRNIVTLTQICLIIGLSAHGCKAESPNFKFYSNSSQPQDLGSLLNDPARGWSANTTVLFPDSPDFSKATERWTVFRPPTYRAAIRPGTPEDICKIVKLATSRKIPFLTRGAGHGYGITLAEFQHGLALDLSQYKSIEIDSDAETMTVGPGVTFKDIFDPLYKAGFQLQTGTCSCPSLIGVTLGGGAGRFQGEHGLVLDALLSARMVTADGEHIQVSRDSFPDLFWGVRGAGANFGVVTSATYKIHKLINNGDYLHVDFYLPAEKSLEYFKIIENLNDNLPANLATIVLVNWNATTNQMQVGGNWVYFGPKEEGLKLLKPVFDLKPISSVVSTVPWNKLLATTGGNYDDLVCLGNTVRDLYTLNQRRYSASGYQKAFDRMAKFFADYPGGRNSALVFEIFPNQATVAVPEDETAYAWRDATGYLIAHLVWAPGDNVTAQAADKLGNSIRDELALTSGYKEQAVFPNYARGDEALENIYGREKLPRLAGLKKAWDPNNVFAYNHPLPTAYP*	0.959572	PredHel=0	0		0.452	0.03	Y	SP	0.712	0.989
>Ophcf2|02401	ATGAATCACATGGCTCGGATTGCGGCTCTCTCGCTCGCTTTACTCGGAACATTGGTTGCTGCGGCCCCTTTCAACGCTTCCACCGTCCCTCGTTATTTCCAACCTTCCCCTTACACGCGTCGAGGCCTCTCAGTTGTTCAGGTGCAGTACGAGTTGGGGGCAGTAGTATCGAATGGAACAGCCATCTTCGGGCCTCGAAGCTCGGCGTGGGCTAATGCAACGGAGAGATGGAATACGTTTGATGTGCCTCACATCGAGATCGTTGTGGAGGTCAAGACGGAGGCAGACGTGTCCAAGGTGGTGAGTACACTCTTTGTGTCTGGTCATGTAACGCTGGAAAAAAGCTCATGGTGACGGTGGTTTTAGGTCAAGTACTGCAACGACAACAGCATCGAGTTCTTGGCCTACACCCGAGGTCACGGCTTCACCTCGACGTTGACCAAGTTTAGGGGCATCGAAATCAACCTCTCTCAACTAAAAGCCATCAAGATCCAGCCCGACGGAAAGTCGGCTTGGTTCCAAGGAGGGACGTATGGAAAACTGGTCATTGATACACTCTGGGATCGCGGCTACGTCACAAGTGAGCAAACTGAGCGCAGTGAAAGCTATATCGAGACCCCAAGACACCCGCTGACAGCAACTCCCCCGAAGCCACCGGAAGCAGCGGCTGCGTCGGCCTCATGGGGCCCGGTCTAGGCGGAGGCTTCGGACGTTACCAAGGACAATACGGTCTCGTGAGCGACAACTTTGTCAACTTGAACGTCGTCCTCGCCGATGGCTCAACGGTGACGGTCAACGAAACCAGCCATTCCGATCTCTTCTGGGCCATGAGGGGAGCCGGTCACAACTTCGGCATCGTGACCAGCGCGGAGCTCAAGATCTATCCTCGCAAGATAGACACTTGGCATTACCACAATTATGTCTGGGATCAGGACAAGCTGGAAGCCGTTTTCGAGGCTTTGAACAAGTTTCAGGGCAAGGGGGAGATTCCGCCGTTGATGGGCGCCAACTTTGGCCAGTTCTCGGTCGAGCCTGCTACTAACCAGACCAAAGTACGCCCTCTCAAGACGGTTGAAACGGATGAACTCTAGCTGACAGCATGCAGGCCGTCATCAGCTGGACATTTGCGTATGCGGGTCCCGCCCAGGAGGCAGAGGCTTTACTGAAGCCCTTTAATGACATCAAGGCCATCTTGAGTACTAGCGGAGACGTTCCCTATCCCCAGCTCATGGCTCTTCAGGGAACCGGCATCGATAGCCCATCCTGCGCCTCAAACCCATACATTGGCGGCACGGCCAACCTGCAGGTCTACAACGTCACCGCCGAGCGCCAGATCATGAATGTCTTGAACGAGAAGACAGCTCAGCATCCACAGCTCGCGGCCGGAGCTCGAGTTTTTCACGAGGGGTACGCCAGTAAGAGGACTCAGGAGATTGACCGGCGGTCGACGGCCTATGCTCATCGTGACGATTACCTCGTTGTGTGAGTCCTGACGGGGCTTCACAGACTGACTGATGCTGACTTCTCGTGCAGTTTCTTCGCCGCCGTGGCGTCTCCGGGACTGGAGAAGATTGCCCGGGAGTTGACTCAGGAGGTTCGGAGTTTCTGGTACGGTGGTCAGCCAGGACGACTTCCAACGGCCTACGTCAACCACGCTGCCGGTGGAGAGACAGTCGAGTCTCTGTACGGCTACGAGCCTTGGCGCTTGGAGCGGCTACGACAGCTCAAGGCCAAGTACGATCCCAAGAACCATTTCCGTTTCTATAATCCAATCGTCAAAGGGTACATGTAACATGTGAGGAGCATGGATGGAATCATCTTGTATACTTTGTAAATAGATCGCCAATACCACATATACTAGAGAGCCCCGATAGTTACAGCGATGAGTGCAGTGACGAGATGCGAGGCTCTCATTCGATAACTCGGTCAATATCGACGTGAGGCGCTCTGCCTCGTACTCCATCCGCTGGGAGTAACTTGATCAAGTTAGGCTTGCATCAAATAGCGTCGACCGTTCAATGCCGCTTATGACGTCAATGTTATCATGATCCCTGCCCGAGTCTGCCTTACCGTCTTACGACACCGACGGCTCAGTACCTATCTAGTCATGCTGAATCCACCAATCGCTATACGTACAGGATACACGATCTGGAGATCTTTGTAGGAAGTCGAGTTAGACATATCCTTTCCTGCAGAAACTCCACTTCCCGCCATCATGACAAAACAGGCTTCTAGCAAGGCTTTCTTGCTCTGCATCAAACATGTCTGTAATCGTTTAGTCACGGCTCTGAGTCGGTTTCTCGGCATATTGCAAGACCCTGACAAGCCATGAGCCCATGTAAATGGCGATTAAGGCCTTGAGCGTCAAATATTATTTATTACCACTGACACTCGTCCGACTCGAATCTCTTCACCCTTGGATACGCACGTACTTTCCATTCCCTATAGTCCGAGGAAGCATCCGTCATGAAAGCCATCCTCGCCATCGGCTTCTTCCTCGCCGGAGCCTCCGTCGCTGCGCCTACCAATGACCCAGCTGAGCTACACAAACAGCAGGGTATGTAATTGACACCCGTTAATCATCATCTCAACTCCGTCGGCTGACTTTGGACCAGGCCGAGGCCCTTCCGGGTATGTGCCGCGCGTCTCGAACCCTGGTTGCGAAGCAGTTTCGTCAGAAGCCAGCAGTATCAAGACCGTCTACCGTGGCGAAAAAAGGCCGCCATCAGAACTTCGAGCACTTGGTGGGATTCCGGCCAAATGGACAGGACCTCTCACGAACAGGTCTTTCAGTCTGGAAGCGCACCATCTTGAAGAGCCAGGCAAGAATGGATTCAGATCTGTTTACACTTCGACCTCGAAGAGTTTTGGAATCACGCTCAGGTTCGCCACAGTAAGGCCAAATAACGACCGGGTCGACGGCTGGGTTTACAAGATCAAAGCCACGCCAAACATGATTGATATGAATGAATCAGGCGTCAAGAACCACTTCATTCAGGAGCATGAATTCTCGGCGATGGGAGGGATACGCTGGGACCAGATCGAGGCATGGCTACCCGTTCCTCGCCAGTCGGTCGGCGCCCACGATGCGTCATTGCTCTGTCGGAAATTCAACGAAAACGCGGATTTCCCCAAGTCTTGGATCGCCAACATCGAGTACAACGAAAAGTACAACCAATTCACGGCCAGTGGCGGACAGCCTCAGCTTTCGGGCACTGCGGAAAACGTCAACAAGTACACCAAGTCGCTCGAGGAGTACGGTCTCGAATTCATGAAGAAGAACGGCGAGGCCGTCGGCTGGGATCCGAAGAAGTTTCCGTTTCTGGAACTCAAGGTCCCAGAAGGCGAGTGGAAGGGGCCTCATGAATTGGACGCATTGCTACCTGCATTTAACCTACCGGCGAATGATGAGCCAGTTTGCAAAAATTGA	MNHMARIAALSLALLGTLVAAAPFNASTVPRYFQPSPYTRRGLSVVQVQYELGAVVSNGTAIFGPRSSAWANATERWNTFDVPHIEIVVEVKTEADVSKVVKYCNDNSIEFLAYTRGHGFTSTLTKFRGIEINLSQLKAIKIQPDGKSAWFQGGTYGKLVIDTLWDRGYVTTTGSSGCVGLMGPGLGGGFGRYQGQYGLVSDNFVNLNVVLADGSTVTVNETSHSDLFWAMRGAGHNFGIVTSAELKIYPRKIDTWHYHNYVWDQDKLEAVFEALNKFQGKGEIPPLMGANFGQFSVEPATNQTKAVISWTFAYAGPAQEAEALLKPFNDIKAILSTSGDVPYPQLMALQGTGIDSPSCASNPYIGGTANLQVYNVTAERQIMNVLNEKTAQHPQLAAGARVFHEGYASKRTQEIDRRSTAYAHRDDYLVVFFAAVASPGLEKIARELTQEVRSFWYGGQPGRLPTAYVNHAAGGETVESLYGYEPWRLERLRQLKAKYDPKNHFRFYNPIVKGLEAHHLEEPGKNGFRSVYTSTSKSFGITLRFATVRPNNDRVDGWVYKIKATPNMIDMNESGVKNHFIQEHEFSAMGGIRWDQIEAWLPVPRQSVGAHDASLLCRKFNENADFPKSWIANIEYNEKYNQFTASGGQPQLSGTAENVNKYTKSLEEYGLEFMKKNGEAVGWDPKKFPFLELKVPEGEWKGPHELDALLPAFNLPANDEPVCKN*	0.988704	PredHel=1	0		0.957	0.12	Y	SP	0.85	0.999
>Ophcf2|02416	ATGGCCTCCCGCCGGCTGCTGCAAGTGCTCATCTCCCTCGGCGCCGCGGCCGCTCAGGCCCCCCCCGGCTTCGATGCGCTCGACCTCGTCGACCCGCTCATCGGGACCGTCAACGGCGGCAACGTCTTTCCCGGAGCGACGGTACCGTACGGAATGGCCAAGGCCGTTGCCGACTCGGCCGAGGCGAATCAGGGCGGCTTCGCTTACGATGGCCGGCCCGTGACGGGCTTCAGCGTCATGCACGACTCCGGTACCGGGGGTTCACCTTCTCTCGGCCTCTTTGCCCTCTTCCCCTACGCTTCATGTCCGGCCGATGACGTCAATGGCTGCGAGTTTCCCAAGAAGAGCCGGCTTCGCTTCGGCGGTTATGCCACCGAGACGGTAGAGGCCCGGCCCGGGTATTTCGGCCTTGGCCTCGGGGCCGGGCCGCGGGTGGAGATGACGGCGACGGAGCACGCGGCGCTCTTTCGATTTACTTTCCGACCGGGAGATAGGCCGTTGATTCTCCAGGACCTGACGGACCTTTCGGATTCGCGTCAGGATAACGGCACGGTAAAGGTCGACGTCACCGGCCGGCGCATCACCGGCGACGCCGTCTTCGTGCCCAGCTTCGGTCAGGGCCGGTACCGTGCCTATTTCTGTACCGACTTCGGACCCGGACGGAGCATCGTCGACGGCGGCATCTTCGTCGATAACCGTGCCAGCGTCAACGTCAGCGAGCTCGTCATCTCGCGCGGCATCAACGGTTATCCGCTTCCCGGAGGCGCCTGGATGCACTTCGCCGACGGCCGAGAGCCCGTCGTGGCCCGCGTAGGCGTCAGTCTCATAAGCTCTCGGCAGGCCTGTGCCAGTGCCGAGGCCGAGATGCCGGACTGGGACTTTGAAGGCGTCGCCTCGGCCGCTGCCGATAGGTGGAGGCGCAAGCTGGAGTCGGTGGCCGTGGACGCGACCGGCGTCGACGCGGGTCTCGTTCGGAGTCTTTACTCGGGCGTCTATCGCACCATGATCAGTCCGCAGAATTACACGGGCGAGAACCCGCTGTGGCGGGAAGAGGGCGTTCCTTACTTCGACTCCTTCTACTGCATCTGGGATCTCTTCCGCTCTCAACTGCCGCTACTGACCATCATCGATCCTCAAGCGCTTTCGCAGATGATCCGCTCGCTCATTTCCGTCTACGAGCACGACGGCTGGATGCCCGACTGCCGCATGAGCCTCAACCGTGGCTACACCCAGGGCGGCTCCAACGCCGACAACGTCCTGGCCGACGCCTTCGTCAAGGGCATCCGTCAGGGCATCGACTGGGAAAAGGGGCTCGAGGCAGCCAAGAAGGACGCCGACGTCGAGCCCTTCGACTGGTCTTCTCACGGCCGTGGGGGGCTCGACTCGTGGAAGGCCCTGGGGTACATCCCCGTGTCCGACTTTGACCACCGCGGCTTCGGCACTCATACCCGCAGCGTGAGCCGGACGCTGGAGTATAGCTATAACGACTTTTGCGTCGGACAGCTGGCCGGGGGTCTGAACCGGATCGCCGACGCGGAGAAGTATCGGGCCTCGAGCGGCAACTGGCGTAACCTCTGGCGCGCGGATCAGGGCTCGAGGCTGGCCAACGGGTCTGATACGGGCTTCACCGGCTTCTTCCAGCCTCGTCATCTCAACGAGACGTGGGCATCGCAGGATCCGCTACGGTGTAGTCCCATCGATCACTCGGGGAGCGAATGCTCGCTGACGGCCGGCGCGGGCGAGACGTTCGAGGGCAGTCTTTGGGAGTACGGCTTGTGAGTCTTCCGTAGTCTTCCGTCCCCGGGGAGTTACACGTCGACCGCGATGTGACTCTGGTGACCTCTCTGACGCCCATGGACACAGCTTCGTGCCTCACGCCCAGGCGGAACTCATCAAGCTCTGCGGCGGTCCGGATGCCTTCGTCCGACGGCTGACGTACCTCCACGACAATGGCATCAACGACATCGGCAACGAGCCCGCCTTCCTGACCGTCTTTCAGTATCATTACGCCGGCAGGCCTGCCCTCTCGGCCCAGCGCGTCCACTCGCTGATCCCGAGCCGCTTCTCCGACTCGCCTTCGGGTCTGCCTGGCAACGACGATAGCGGTGCCATGGGGGCCTTTGTCTTTTTCTGCATGATTGGACTGTTTCCGAATCCGGGGCAGAACGTCTATCTGATTGCTCCGCCCTTTTTCCCCAGCGTCAACGTCACGAGTCCGTTGACGGGTAAGACGGCCATTGTGCGCGTCGTCAATTTTGACGCTCGCTATCGTAACGTTTTTATTCAATCGGCTACCCTCAATGGAGAGAAGTATACCAGGAATTGGATCCATCACTCGTTCTTTACTGAGGGGAAAGAGCTTGTCTTGACGCTGGGTGAGAGAGAGAGTGACTGGGGGACTGCGGTTGAGGATCTGCCGCCCAGCATGGGGACTTATGCTGAGAATGCAGGGGGGAGGTGAAGGGGAGGGAGCTTTCGTTCCCCGGGTGGCTCGTCATTGTCGGAACCAGGCCGTCGGACGGATAGCTCCGAGTGTCTAGCACAGCGAACGGTCATAGAAGATGCGTGTGTGACTCATTATAATAATTCATCATTAGTTAGTCCTTCAAGCTCTCTTACCCGCAACGAGGCTGACCGTCTAAAACACAGCCCCCATCTCCGCGAGAAGTCGTGACGCACGAGCCCGTTCCTGACGGTAGATGGCCTTGCTAGAAGCCGAGGTTGGTTGCGTACGTGCATGCCAGTCTGCGGCCCTGCCAGCCTCGCAACTACCGCATCGCCGGCGTGAGACGGAAAGCGCGAGGTTGGCCTCTTGTGCGGAATGATCAAGATTCCCGTCTCGGATTTGGCATCGCGAGTTGAAGGTTGGATCTTTGACGCTGATGGGCCGTTGCTGCGTCTACCTCGGGTGTAAACCCCGATGTTATTACCAGACTCCATCTTTACTATGTATTTCCGTTCGTCAGATACATCATACGTCAGTGTGAGAAAGGGCCTATGGTATTGTTATTGCCCGCCCGGGAATAGCCCCAGATGCTGAAGTCAAACCCGACTTCAACCGCTCTCTCTTCGTATGTATGCACGTACTGCGCCATGCTCGTCACCGTGATGTGTCTGAGTCGTCACATAACTAGCCATCTCACTCCTACTAAGCGCTAAGCTACCATATGTACGAATGCTCAACGGCATCATCATGACGGACGACTTTATAACCCTCCTCGTCTCCTACATATACAGTATGAAACTAGCCGTACCGCATCAGGCATCTGCCTCTATACCCTCTCAAATCAGCTCACACCCTCTCGCCGAGCTCTGATAGTTGAAGCCCGCCGAAATCTTCTCAAAAAAAAAAAAGAAAAATGGTCAACGCAAGTATGTACATGATGAAACCTGCGCCGTCCAGTCTTCTTCCAGCATCTGATGCAGTCTAGTCAGCGTTTTTCGCGGCATGGCCGTGGGGACGATTACTTTTCAGCAGCACCGAGATCACGTTCACGTCTCGGGAACGCTCCGCGGCTTGACTCCCGGTCTTCATGGCTTCCACGTCCACGAGAAGGGAGACACTAGCCAGATGTGCGCCGGCGCCGGACCTCACTGTGAGTGAAGTCGTGGTTGGGTTTGAAGGACTGCTGGCTGACTGCCGTTTCACGCAGTCAACCCGTTTAAGCAGAACCACGGAGCACCGAGCGATCAGGTCCGCCATGTGGGCGATCTCGGAAACATCAAGGCTAATGAAGAGGGCGTCGCCTACGTGTCCATATACGACTCCAAGATCTCGCTGGTCGATCCCACGAGGAATATTCTAAACGTACGTGTTTCGACAAGGGCATGCCGGGGCGATATGGCAGGACTAACTCTTTACAAAGCGTGCCATCGTCGTCCACGCTGACCGGGACGATCTTGGACGCGGTGGACAGAAAGAGTCGTTGACGACGGGGAATTCCGGCTCGAGAGTTGGATGCGGTAGGTCTTGAGTCTCGGTATCCCAGCTTAGGACTGAGCTGACTGACTGAAATAAGGCGTCATCGTCGTCGACCAGAGCGGATACGGCCGAAATCAGGGAAATGGTGGAGAATACGGCCAAGGCCAGAGTTACGGTCAGAGGCAGGTATATGATCAGAACAAGGGCTACGGACAGGACCAGACGTATGAGAAAAGCAAGGGGTATTGA	MASRRLLQVLISLGAAAAQAPPGFDALDLVDPLIGTVNGGNVFPGATVPYGMAKAVADSAEANQGGFAYDGRPVTGFSVMHDSGTGGSPSLGLFALFPYASCPADDVNGCEFPKKSRLRFGGYATETVEARPGYFGLGLGAGPRVEMTATEHAALFRFTFRPGDRPLILQDLTDLSDSRQDNGTVKVDVTGRRITGDAVFVPSFGQGRYRAYFCTDFGPGRSIVDGGIFVDNRASVNVSELVISRGINGYPLPGGAWMHFADGREPVVARVGVSLISSRQACASAEAEMPDWDFEGVASAAADRWRRKLESVAVDATGVDAGLVRSLYSGVYRTMISPQNYTGENPLWREEGVPYFDSFYCIWDLFRSQLPLLTIIDPQALSQMIRSLISVYEHDGWMPDCRMSLNRGYTQGGSNADNVLADAFVKGIRQGIDWEKGLEAAKKDADVEPFDWSSHGRGGLDSWKALGYIPVSDFDHRGFGTHTRSVSRTLEYSYNDFCVGQLAGGLNRIADAEKYRASSGNWRNLWRADQGSRLANGSDTGFTGFFQPRHLNETWASQDPLRCSPIDHSGSECSLTAGAGETFEGSLWEYGFFVPHAQAELIKLCGGPDAFVRRLTYLHDNGINDIGNEPAFLTVFQYHYAGRPALSAQRVHSLIPSRFSDSPSGLPGNDDSGAMGAFVFFCMIGLFPNPGQNVYLIAPPFFPSVNVTSPLTGKTAIVRVVNFDARYRNVFIQSATLNGEKYTRNWIHHSFFTEGKELVLTLGERESDWGTAVEDLPPSMGTYAENAGGSVFRGMAVGTITFQQHRDHVHVSGTLRGLTPGLHGFHVHEKGDTSQMCAGAGPHFNPFKQNHGAPSDQVRHVGDLGNIKANEEGVAYVSIYDSKISLVDPTRNILNRAIVVHADRDDLGRGGQKESLTTGNSGSRVGCGVIVVDQSGYGRNQGNGGEYGQGQSYGQRQVYDQNKGYGQDQTYEKSKGY*	0.928118	PredHel=0	0		0.572	0.21	Y	SP	0.756	1
>Ophcf2|02417	ATGCGGCCCGCCATCATTCTCTTTGCCGTCGGCGCCCTCGCCGCCGTCAGCAGGCCGAACAAAGCCCCTACCGCCGTCGGCAAACCAACCAAAGCTACTTCCACCAAAGCCGTCTCCGACATCGACAAGCTGAACAGAGCTTTCGCCGAAACCGGCGGCAAGATACAGTCCCTCGCCGACACGATTGATAAATGGGATGGGTCTGTGGTGACAGCTCCGGATGTGGCGATCAAGGCGCAAGAATTACGCCAGTCAATGAATGACTTCAAATCCGTCATCGAGGGAATCGGCAAGATCAGCGAGGCGGACCGGAAGAAGAAGGGTGTGCATGTGCTCCGGTTGGCGGATCCGGCCTTGAGCCTCAAGGAGACTTCTACCACGGCCATCTCTAAGATTAGCGGGATTCCCGGCGCCAGAGCGTTCATTCACGAGATGTTCAAGTCGGAGAAGAAACCGTACCTCGACCTGCTGAAAGCCACGATGGAGAAGATGCCCGGCAGCATCTCCAAGTCTGGGGTGCCCGGCTCGCCAGACAACCTGATGACTTATGCTATGAAGGTTGCCGAGGTTGAATGGGAAAAGTTCATGAAAGACCTGGAGCCAGTCCCTGAGGAAAGGACTGCCTTTGATGATGTTATTTCCCTCCTTTTCTCCTAA	MRPAIILFAVGALAAVSRPNKAPTAVGKPTKATSTKAVSDIDKLNRAFAETGGKIQSLADTIDKWDGSVVTAPDVAIKAQELRQSMNDFKSVIEGIGKISEADRKKKGVHVLRLADPALSLKETSTTAISKISGIPGARAFIHEMFKSEKKPYLDLLKATMEKMPGSISKSGVPGSPDNLMTYAMKVAEVEWEKFMKDLEPVPEERTAFDDVISLLFS*	0.965131	PredHel=0	0		0.302	0.1	Y	SP	0.552	0.997
>Ophcf2|02418	ATGAAGGCTGTGTCTGTTTCTTCTCTGCTGCTCCTGGCCACAGCTGTCGGCGTTCAAGCCCTTCCTCCCTCGAGTACAAAGCCTCCTTTCGAAGCTTCAGCCATCCCTTCGGCTCATTCGCAGTCTGATGAGAGACTGGCTTTCTTATTCGATTCGCTGATCCCCAAACTACCCAATCACCCTAAAGAGAGAGTGTTGACCTTGACTCCACTCGACCTCTCAGCAAAGCGTATGCATGGCCCGTAAATGCGCAAAGGCAAAGCATCGCCACCGAGTTTACTGACCCTGACATGATACTCGTACAAGACAAAGCTCAGATCCTAAAGGCCTGTCGCCGCAATTTAACGGAAATACGTCCCGTCGCGACAAGCATTAATCTCGTTTGCTTAGATGATATAACGTCTCTCGATGAGCTTGAATTCATATTTGGCAAGAGACTAAACGCCGGTGTGTTGAAGTCGTGTCTTAGGATCAAGAACGATGAGTATACTCCGGAGAACTTGAACGTGCATTGCGTGAACAAGGGGGCGTCCGAGATCGCCGAGGCGCGTCAAGTTGGGAAAGAAATAGTCCTTGAGGAGATATTATCCGAGAAATTCAACAGCACCTCGATAGACATTGTGAAGGGTGAGACGCAGAGCTCTAGATGTTGTGCTGCCTTTGCGTCCCTTTTTTTGCTAATACGCTGTTTGTCATAGATGTGATAGACTGTAGCCCTTGGTGGGCGTGCGCTACGAACAGGTACACAGCTCCATACTCGACAGTCTTTAAGGAGGGCTGCAAAAATCCAGGTACGTGAACTCAGCATAGCCCGACGTTCGAGTCTACTTCAAAGCCGTCCTCTAACACGATGCCGGTTTCAGAGAGAGGAAACTGTGTAG	MKAVSVSSLLLLATAVGVQALPPSSTKPPFEASAIPSAHSQSDERLAFLFDSLIPKLPNHPKERVLTLTPLDLSAKHKAQILKACRRNLTEIRPVATSINLVCLDDITSLDELEFIFGKRLNAGVLKSCLRIKNDEYTPENLNVHCVNKGASEIAEARQVGKEIVLEEILSEKFNSTSIDIVKDVIDCSPWRAAKIQREETV*	0.997354	PredHel=0	0		0.989	0.16	Y	SP	0.896	1
>Ophcf2|02420	ATGTATCCTCATCTGTCCACCATCACGCTCGTTCTCGGCTCGGCCCTCCTGGCCTCCGCAGCCAGACGTAACGGCTCGGACATCTACGCCATCACGGGCTTCAAGGTCGCGGGCGATGCCATCCCCGTGAGGCGAGATATCAACGACGTGCAGGAGGAGAACGGCCCCCAGTGGTAAGAGACCATGACCATGATCCGGCTGTAATGTTCGTTGGGAAAACGTTTTCTCATCTTCTCAGGGACCTCTACATCCAAGCTCTCAACGTCATGCAGAACGCCGACACTCACGATGCCCGATCCCATTTCCAAGTTGCAGGCCTGCACGGCTTTCCTCTCGTCTCGTGGAACAATACCGGTCCCAGGACCAGCGCCCCTGATCAATGGGGAGGCTACTGTCCCCACGGGGTAACGTTGTTTAGTTCAAACATGGACGAGAGTTGCGATGCTGACTCGTCTCCAGGAGCCCATCTTCCTCACCTGGCATCGAGCTTATACTCTCATGTTCGAGGTAGAATCCCGCCCACCATGATGCAACATTGAAGAGAGACATCTAACCGCCGACCATAGCAAATCATGGTCGAAAACGCCCGAGAGATCGCCAAAACATACCCCAACGAGACTCGCGATGACTACATCCAAGCCGCCGAGGTTCTCAGACAACCATACTGGGACTGGGCCTCGGACAGCGACGTCCCCCCCTCGCTAGTCCCAGCCAACCTCAGCATCAACACCCCCCAGGGACGGATGGACGTGCGGAACCCGCTGGCCGGCTACAAGTTCCCCGAGGACGCTCTCAAAGGCGAGTTCGGCGACTTCGACCCTGCTCCCGGTGGTCGTCAGGCCGTCGCCCGTTGCGTGAAGCCCCTGTCGTTCCCCGAATCGGCCAACTTTAGAATGGGCACGCAGGACTGGGGCGAGATGATTGTGAGTCTGGAACTTGGGACTGCGTGACATGACGTGAACACATGTCCTAAACCCCCCTTTCTCAAACTCAGTACGACGCCTTCATCTACTCCCGCAACTTCAACGAGTTCGCCACCTCTCGAGGAGGCGGTCTCAGCCTCGAAGAGATTCACAACGCCGTACACGCAGAAGCAACCTGCTTCGGACACTTCGCCAACCCCCCTTACGCCGCCTTCGACCCCATCTTCCCGCTTCACCACGCCAACGTGGACCGCTTCTTCGCCTACTGGCAGGTCTTGAACGGCCAGCAGGCGGAGTTCGTCGAGATGTATCGCGGTGGTCCTCGCTGGGACTGGCCAGAGGGACAGATGGTCTCTCCCGTTTCTCCCCTGGCGCCCTTTTGGCAGGCCAACGGCGTTCCTCACTCGCCTCGCACCATGACGCCCATTAGCAGGTTCGGATATACGTACGACGGCCTGCCCTTTATCGGAACTCCCTACTATGAGATGCGCGTCAACGTCCGCAGGATCTTGAACGAGCGTTACTCCAAGAGCAGGCCCGGTTCTCCCCAGAGCCTCCGTGTCCAGCCTCAGCCTCAACGCGTCTTCTTAGCCCGCTTGACCTACCTGCTCGAAGAGATCGAGGGCCCGCATGACATCGAGGTCTACGTCTGCGACAAGTTCGCCGGCAAGGTCGATGTCCCTATCGAGCCTAGAAAGGGCCCTTCGGGAGGTGCCGTTCCCCTGGCCCACGCCATCGATTCCTGCCCCGAGGACCGGCGTAACGCGACGGACATTGCCAATAGCATCAGCCTCAGGGTTGTTCACATGGTGCGTACATGTCTCTAGTATCTAGGGACGGCAAGACTCGGCATGCTGACTTTTGCCTCTAGCAAACCGGCGACGTCTTGCCTACAGCCTCGTGGGAGAGCCTCAAGGTGTCCATCGATGACTTGGAGGAGGTGCCTCCCGAGTCCAAGGATGAGTTCCCACATGTCCGTGACCGTCACAACACTCCGGCCGAGGTACGAGAGAAGAAGTTGTAA	MYPHLSTITLVLGSALLASAARRNGSDIYAITGFKVAGDAIPVRRDINDVQEENGPQWDLYIQALNVMQNADTHDARSHFQVAGLHGFPLVSWNNTGPRTSAPDQWGGYCPHGEPIFLTWHRAYTLMFEQIMVENAREIAKTYPNETRDDYIQAAEVLRQPYWDWASDSDVPPSLVPANLSINTPQGRMDVRNPLAGYKFPEDALKGEFGDFDPAPGGRQAVARCVKPLSFPESANFRMGTQDWGEMIYDAFIYSRNFNEFATSRGGGLSLEEIHNAVHAEATCFGHFANPPYAAFDPIFPLHHANVDRFFAYWQVLNGQQAEFVEMYRGGPRWDWPEGQMVSPVSPLAPFWQANGVPHSPRTMTPISRFGYTYDGLPFIGTPYYEMRVNVRRILNERYSKSRPGSPQSLRVQPQPQRVFLARLTYLLEEIEGPHDIEVYVCDKFAGKVDVPIEPRKGPSGGAVPLAHAIDSCPEDRRNATDIANSISLRVVHMQTGDVLPTASWESLKVSIDDLEEVPPESKDEFPHVRDRHNTPAEVREKKL*	0.945696	PredHel=0	0		0.425	0.15	Y	SP	0.713	0.988
>Ophcf2|02421	ATGATGGTCAACTTAACCAGCATCATCGTGGCCGCCGGAGCGGCCGTGTCACAGTCAGTCTCAGCCCTCGGCCACGCCCGCGTCGCCAACAAGTGCAACTTTTCCGTTCACGCATGGTCCGTCGGCACAAACGTCTCGGGTCCCGTCAAGATCGACGCCGGACACGTCTTTGGTGAGCGCTTCGTATCAGATCGAACCAGCGGAGGGAGGGCCATCAAGATCACAAAGACAGCCGACGGTCTCTATCAGGGAGACCCGCAGACCATACTGGCTTACAGCCTCAACGGCGACACCGTCTTCTATGACTTGAGTGACGTCTTTGGCGACGCCTTTGCCGGCAGCAAGCTCGAGGTGACGGGCAACGCTTCTGGGTGCCGGCCAATCGTCTGGCAGGATGGAACGCCGCCCGCGGGGAGTCAGGTCAAATCATGCACCTCGGAAGCAGACGTGATCCTGACGTTGTGTGCTTGA	MMVNLTSIIVAAGAAVSQSVSALGHARVANKCNFSVHAWSVGTNVSGPVKIDAGHVFGERFVSDRTSGGRAIKITKTADGLYQGDPQTILAYSLNGDTVFYDLSDVFGDAFAGSKLEVTGNASGCRPIVWQDGTPPAGSQVKSCTSEADVILTLCA*	0.623334	PredHel=0	0		0.507	0	Y	SP	0.47	0.976
>Ophcf2|02423	ATGCGTGCCCGCCAGCTCCTCGCCTCGGCTGCCATCGTTGGCCTCGGCCTCGGACAGGTGACGACCAAGTGCAATCCCTTGGAGCGCGACAACTGTCCGCCCGACCCTGCCTTGAGCTCAGACCATGTCTGGTATTTCAACAGCACCCCGGATTCCCATCTCTGGGAGACGACAGCCGGGGTCGTCGACTACACCCCCAAGGGAGCCGCCTTCACCATCAACAAGCGCGGCGATTCGCCCACTATCCGCACCAAGTTCTACTTCTTCTTCGGTCGTACTGAATTGTGGCTCAAGACTGCTGGCGGCACCGGCGTTATCAGTTCCATGATGTGGCTCAGCGACGATCTCGATGAGGTCGACTGGGAATTTCTCGGCTCCAATAAGAGCTTCGCCACGACAAATTACTTTGGCAAAGGCGTCCAGGACTGGCACAATGGCGGCGCCCACCCCATGACGGGCATGCAGGACGACTTTCACAACTACACCACCACCTGGACCAAGGACCAGATCGAATGGTTCATCGACGGCAACTCGGTCCGCGTCCTTCACGCCGCCGACGCCAACGAAACTCGCAGCTTCCCGCAGTCTCCCATGCGCATGAGCGTCGGCATCTGGGCCGGCGGCGACCCGTCTCTGCCTGAGGGCACCCGCAAATGGGCCGGCGGCGATACCGACTACAGCTCCGGCCCCTTCACCATGTACATGCAAAAGGCACAAATCACAGACTACAGCTCCGGCAAGCAGTACGTCTTTGGCGACAGGTCGGGGACTTGGCAGAGCATTAAGATCGAAGGGTGAGTCTTGTCATCCTTCCCCCTTCCCTAGACGACAGCTGACCGTCTTCTCTGTAGTGGCCGTTCACACGCTCAAGAGCAACTCGAAAAGGGGCCCGACATGTCAGTCGGCGACAAATGGAACCAGCTTTCGGGTGGTGCCAAGGCGGGCATCTACACCGCCATCGGCGTCGTCAGTGCTCTTGCCATTGCCGGGTTGCTATTCTACTTTATCCGCCAACGACGCCTCGGCGTTCTGGAAGCTCAGCAAGCCGAGGAGCGAGCCCACGCAGAACGGCACGAGATGGGCCAATACGAGGCCAAGGGCATCAACCCCGACGGGCTCAACGACCAGGCGCCCGAGTACAATGCCCGAGACATGCGCTTTGCCGGCCAATCCGACGCCGAGACCTATCAGGTTCCCGAGGCGACCAACTCGAGTCCACTGGCCAGGGGGTCTTGGGGCATGGCCGCGGCCGCCGGCTATTCAGCTCAGGCCGGGCCGGGCTCGGGCCGCGGCAGTCCGGCGTTATACTATCACCAAGGCGGTGGCGACAACTCCGGCCTTGGCCTGGGGAATTCTGCGGGCAACGGTGGGTCGCAGTACCGGTCACAAAACTCGAGAGGCCTGTAA	MRARQLLASAAIVGLGLGQVTTKCNPLERDNCPPDPALSSDHVWYFNSTPDSHLWETTAGVVDYTPKGAAFTINKRGDSPTIRTKFYFFFGRTELWLKTAGGTGVISSMMWLSDDLDEVDWEFLGSNKSFATTNYFGKGVQDWHNGGAHPMTGMQDDFHNYTTTWTKDQIEWFIDGNSVRVLHAADANETRSFPQSPMRMSVGIWAGGDPSLPEGTRKWAGGDTDYSSGPFTMYMQKAQITDYSSGKQYVFGDRSGTWQSIKIEGGRSHAQEQLEKGPDMSVGDKWNQLSGGAKAGIYTAIGVVSALAIAGLLFYFIRQRRLGVLEAQQAEERAHAERHEMGQYEAKGINPDGLNDQAPEYNARDMRFAGQSDAETYQVPEATNSSPLARGSWGMAAAAGYSAQAGPGSGRGSPALYYHQGGGDNSGLGLGNSAGNGGSQYRSQNSRGL*	0.97089	PredHel=1	1		0.211	0.27	Y	SP	0.775	0.999
>Ophcf2|02433	ATGTGTCGCTGGATGCGATCTGCCTCAATGTAGGTGGTCTGTAACACGTGACCACCACCATCTTCACCCTTGACGTCATGACCCGAGCTGACCCCGTACCTGAGGCTGTGGGCTGCTGGCCTCTTGCTGGCGACGGCTCTCGTAGGGCCTCTCTTCCAGCAACACATGTTCAGCAGCCTCGCTCATCGCCTGCCAAAGAGTCCTCCCTCTGTCTATCCCCATCGACATATACACGGCAGAGGCATGGCCGACGGTGTTCGTATCCATCTGCCCGAAGGCTTGACGCGGGACCAGCTTCAGTCCTTTAGGCCTTTCAAGGTGCTATGGAACTGAGAGAAACAGGGCTCGACTCCCGCTGACCTTTGACGTAGGAATGGATGGCCACTCTCAACAGATCCCTCGCTCGCCAGACGACGGCCTCGCATCCCTTCCACGCCGACCCCTACGTCCTCCGCTCCATCACGGTCCAGTCCTTCGACCGCTTCGGAGGCAACCGTCTCGGCTTCGTCAAGCTCGCAGCCTCGGTCTCCAACGCAGCGGGCGAGAGCCTCCCGGGCGCTGCCCTCCTACGCGGGCCCTCTGTCGCCGTTCTCTTCATGCTGATCCCCGACGATAGCGACGACGCAGACGACGAGCGCTACGCCGTCATGACGGTTCAACCGCGTATCCCCGCTGGCAGCATGGCTTTTGCAGAGCTTCCGGCCGGTATGGTCGACGATGCCGGCAGCTTCAAGGGCGCGGCGGCCAAGGAGATGGAGGAGGAGCTGGGCATTACCATTACCGATGACCACCAGATGACGTGCTTGAGTGAACTGGCCGTCGCTGGCGACAACGACGAGGGTCTGGCGACCGCCATGTTCCCCAGCGCAGGCGGCTGCGACGAGCACGTTACGCTGTACAGCCATGAGCGTCGCGTCCCGAGGGACCAGTTGCGCGACTGGACTGGGCGCTTGACGGGCCTGCGGTCAGAGGGCGAGAAGATTACGCTCAAGTTGGTGCCTATGAGAGATTTGTGGCGCGAGGGCGCTCGAGATGCAAAGGCTTTGGGAGCGCTCGCGTTGTGGGAGGCGCTGCGGAGGGAGGGCCGTCTGTAG	MCRWMRSASMLWAAGLLLATALVGPLFQQHMFSSLAHRLPKSPPSVYPHRHIHGRGMADGVRIHLPEGLTRDQLQSFRPFKEWMATLNRSLARQTTASHPFHADPYVLRSITVQSFDRFGGNRLGFVKLAASVSNAAGESLPGAALLRGPSVAVLFMLIPDDSDDADDERYAVMTVQPRIPAGSMAFAELPAGMVDDAGSFKGAAAKEMEEELGITITDDHQMTCLSELAVAGDNDEGLATAMFPSAGGCDEHVTLYSHERRVPRDQLRDWTGRLTGLRSEGEKITLKLVPMRDLWREGARDAKALGALALWEALRREGRL*	0.605264	PredHel=1	0		0.478	0.16	Y	SP	0.651	0.989
>Ophcf2|02434	ATGTCTCTCAAGTCTGTCCTCTTCAGCTCCGCTCTGCTAGCCGCCAAGCTGGTATCCGGTCACTCCGCCATCACGGCCGCAACCGGAGATGCCGGCGGTAAAGGTGCAGCGCTGGGCGTCAACGATCAAACGCCTCGTGATGATAGGACTCGGGGCGTTGGCCAGCAGGACTCGACTCGCTTCCGCGGGAACTCGGCCAGCACCTTTGGAGAGACGCTGGCAGCCGGCGCCAACAGCGCCGAACAGGGCACTCAGGCTATGATGGCCATGACCGGGACCACGCAACTGCCTCAGGTCAGCCCCGGAGGCACGCTCACCATGACGCTTCACCAGGTCAACGGTGACGGAGCCGGTCCTTACACCTGTATGATCAACGCCGATGGTACTGGGAAGGACTGGCAGAACACTCAGGTCACTCAGAACGTCGCTGGCAACCAAAAGGGCCGCAACAACAAGGGCTCTTTGACCGATAACACGCTCGCTGCTCAGGTGCCGGCCACGCAGCAGTGTACAGGACAGATGGCGGGCCAGACGGCTGTATGTATGATGCGCTGTCAGAACCCGGCCAGGGCTGGACCCTTTGGCGGCGTCGTTCCCTTCCAGATGGCCGGTGCCGCCGGAGCTGCACCCGGAGCAGCCGCACCCGGAGCAGCCGCACCCGGAGCCGCCGCGCCTGGAGCCGTCGCCGCCGGTGCCGCCGGAGGTGCTGCCGCCGGAGGTGCTGCCGCCGGAGGAGCCGCCGGTGCTGCCGGAGGAGCCGCCAAGAACGCCGCCGCCGGCAACGCAGCCGGAGCCGGAGCCGCAGCCAAGGCCGGAGCCGGAGCCGCCGACGGCGCTGCTACGGGAGGCAAGAAGGGCGGACGGGGGAACCGCAAGGCCGCGCGGCAGGCCAAGAGGGCAGCCAAGGGCGGTGCTGCCGCTGCCGCTGACGATGACGACAACTGA	MSLKSVLFSSALLAAKLVSGHSAITAATGDAGGKGAALGVNDQTPRDDRTRGVGQQDSTRFRGNSASTFGETLAAGANSAEQGTQAMMAMTGTTQLPQVSPGGTLTMTLHQVNGDGAGPYTCMINADGTGKDWQNTQVTQNVAGNQKGRNNKGSLTDNTLAAQVPATQQCTGQMAGQTAVCMMRCQNPARAGPFGGVVPFQMAGAAGAAPGAAAPGAAAPGAAAPGAVAAGAAGGAAAGGAAAGGAAGAAGGAAKNAAAGNAAGAGAAAKAGAGAADGAATGGKKGGRGNRKAARQAKRAAKGGAAAAADDDDN*	0.72284	PredHel=0	0		0.425	0.18	Y	SP	0.574	0.998
>Ophcf2|02435	ATGAAGTTCACCGTCTTCGCCCTCTCCCTCGCCGGCCTCATCAGCGCCACCTCGGCCGCCGAAAGCAGCACGAACGCCGTCCAGGCTGAGGCTCTCGACATCGGCTCCCTTCTCGGCGGATTGAAGCCCCTGCTCAAGAAGGGCCACTGCGTGGCGCCCTGCATGGCGAGGAGCGCGAATGCGCTCGATTGCGAAGACGATGGCCCTTTCTCTACTATTTGCCACAACATCGACCAAATCCATAAAGAGACGTTGCCCTGCGCCAAGAAATGCGGCGTTGACAAATCTTTGGCCAGCACCGTTTACAAGATTTACAAGGACCTCTGCAAGTCGGCTATGAAGGGCAGCAGCAGAGAATAG	MKFTVFALSLAGLISATSAAESSTNAVQAEALDIGSLLGGLKPLLKKGHCVAPCMARSANALDCEDDGPFSTICHNIDQIHKETLPCAKKCGVDKSLASTVYKIYKDLCKSAMKGSSRE*	0.997269	PredHel=0	0		0.712	0.04	Y	SP	0.87	1
>Ophcf2|02438	ATGGTTGCGGGATTCGTTGTCGTGGCTTTTGTTTTGGCCTTGGCTGAGGGCGTTGTTGGCCACTTTGCCCTCTCCTTTCCCCCTTGGCGAGCCGACTCTCTGAGTAACAAATCCTACAGCCAATGGAACTACCCCTGTACGTACGAAAGACACACGCAACCACGTCCGCCCGTCCGTCAAGGCTAACCTCCAAACCTCGCAGGCGCCGGCGTCGACTACGGAGCCGGCAACATCACCGACTGGCCTCTTCAAGGCGGCTCCCTCCGTCTGGAGCTGCACCACAAATGGACCTACCTCTACGTCAACCTCGGCCTCGGCCGCAACGCCACAAACTTCAACGTCTCCCTCACCCCGGAGTTTCTCAACGTTACCGGCAAGGGCACCCTCTGCATCGACAAGCTGCCCATCCCCGTTCCCGTCGAGAACGGCACCCTGGCGACTCTTCAGGTCGTCACCCCTGGCAGCTCCGGCTCGGCGCTGTACAACTGCGCCGATATCCGGCTCGTTGAGGGTGCCAAGTCGCTTGATAACTGTACAAACGAGGGCGTCAGTGTCAAGACGGTTCATAGTGAGCAGGATGCCGGTGCTAGCGGGAATGCCTCGTCTGGGCAGCAGGCCAAAGGTCTGGCTGCGTCGACGTCGGCGGGCCCTTATACTATCGCCTTGGGAACCGCCTGTGTGCTGGTTTCCTTGGGTCTTTCGCTTGTTCTGTAG	MVAGFVVVAFVLALAEGVVGHFALSFPPWRADSLSNKSYSQWNYPCAGVDYGAGNITDWPLQGGSLRLELHHKWTYLYVNLGLGRNATNFNVSLTPEFLNVTGKGTLCIDKLPIPVPVENGTLATLQVVTPGSSGSALYNCADIRLVEGAKSLDNCTNEGVSVKTVHSEQDAGASGNASSGQQAKGLAASTSAGPYTIALGTACVLVSLGLSLVL*	0.980867	PredHel=1	1		1	0	Y	SP	0.785	1
>Ophcf2|02447	ATGAACAAGTCAGCCGGGCGACTCTTCTTTCTCTCCCTCTTTTCATTCTGGGCGACTCCATCGGCTTGCTTGGCGCCCCAGTCAGATTGCGTGGTAAAGTGCCGCCAAAAAAAAAAAAAATAGCGCCGCTCACCAGGTGAAAGTTTATGAGCTAATGCAGTTGTTTAATGTCTCGCCGTTGCAGATATCGCCAAAGTCGATAGTTCACGACGCATGTGCTTCATACGCGACGCTGGAGCAACTCAATGGCAGGATCAAGCCTCCTCTTGATCACCTCGTCTCGTCGTCCGATTTCTTCTCCCACTACCGGCTCAACCTCTTCAATAAACGATGTCCCTTCTGGGACGATGGCAACGCCATGTGCGGCAACATAGGATGTGCCGTCGAGACGCTTGACAACGAAGAGGACGTCCCCGAAGTCTGGCGCGCCCGCGAGCTCAGCAAGCTCGAGGGTCCCCGTGCCAAGCACCCCGACCGTCGCGAGCAGCGCCGACACCCCGACCGTCCGCTCCACGGCGAGCTCGGCGAGGGCGTTGGTGAAAGCTGCGTCGTCGATTACGACGATGAGTGCGACGAGCGCGACTACTGCGTTCCTGAGGACGAGAGCGACGCCTCCAAGGGCGACTACGTCAGTCTGTTGCGCAACCCGGAGCGCTTCACCGGCTACGGCGGCGAGAGCGCGCGCCAGGTATGGAACGCCATCTATCGCGAGAACTGCTTCCAGCGGAGCTCGTTCCCGCGCTCCGCCCGCCTCGGCTCCCCGCCGTCGCCCCAGCCCGAGGGGCCGGCCGCTCGAGACCTCAAGCACGTCATGGAGGCTGCCGGACGTCTGGCTCAGCTTCAGGCTGAGCGGCAGCAGCGACCCGACGTTCCTTTCGTCGCCAGCACCAGCTTCGAGGCCGACGACGTGTGTCTGGAGAAGCGCGTCTTTTACAGGGTCGTCTCGGGTATGCACGCCAGCATCAGCGCTCACCTCTGCTGGGGCTTCCTCAACCAGATGACGGGTGAATGGCAGCCTAACCTGGCCTGCTATCTGAACCGGCTACACGACCATCCCGAGCGCATCAGCAACCTGTACTTCAACTACGCCCTCGTCACGCGCGCCGTCGCCAAGCTCGGCCCTTTCCTGGCCGAGTCGCGTTATACGTTTTGCACCGGTGACCGGTCCGAGGACGATGCGACCCGGGCCAAGGTGTTGGAAGTGACGCAGCAGGCGGCGAGCGTGCCGCAGATATTCGACGAAAGCCTCATGTTTGTCAATGGCGAGGGGCCATCGCTCAAGGAAGACTTTCGCAACCGCTTCCGCAACATCAGCCGCCTGATGGACTGTGTCGGCTGCGACAAGTGTCGGCTCTGGGGCAAGATTCAGACCAACGGCTACGGCACGGCGCTCAAGGTGCTGTTCGAGTTCAAGAACGGTAGCGGCGATGTCCCGGTTCTTAAGCGCACCGAGCTCGTCGCCTTGTTCAACACGTACGCCCGACTGGGAGAGTCGATGAGGGCCGTGGGAAAGTTCAAACGAATGGCGACCGGGGAGGATGTCACGGCCGATGCAGACGAGCAGCTGGAGGAGGAAGTGGAAGATGAGGCGGTTCGGGAATTCATTCGACTACGTCTCCGAGGGCCGAAAAGCGACTCGTTCCGCGACCGGTTCGTCCACGAGGTCGATCGCTTCCGCGCGGCCGTCAAGATTGTGCTCAACGGTTGGATGCGAGCTCCCAAGACGTTGTACGTTCTCTCCTCCCCTTACTCGACTCGCCGGTGCTGTATCTGACGTTTCATAGCTGGCACATCGTCTCTACCGAGTCGGTGCGGCTTTGGCAGTTTTGGGTCGGACTGCCGGTCAACCCCCGGCAGTGGAAGGTCAAGTTTCCCGACGTCAACCGGGATGAGCTGTAA	MNKSAGRLFFLSLFSFWATPSACLAPQSDCVISPKSIVHDACASYATLEQLNGRIKPPLDHLVSSSDFFSHYRLNLFNKRCPFWDDGNAMCGNIGCAVETLDNEEDVPEVWRARELSKLEGPRAKHPDRREQRRHPDRPLHGELGEGVGESCVVDYDDECDERDYCVPEDESDASKGDYVSLLRNPERFTGYGGESARQVWNAIYRENCFQRSSFPRSARLGSPPSPQPEGPAARDLKHVMEAAGRLAQLQAERQQRPDVPFVASTSFEADDVCLEKRVFYRVVSGMHASISAHLCWGFLNQMTGEWQPNLACYLNRLHDHPERISNLYFNYALVTRAVAKLGPFLAESRYTFCTGDRSEDDATRAKVLEVTQQAASVPQIFDESLMFVNGEGPSLKEDFRNRFRNISRLMDCVGCDKCRLWGKIQTNGYGTALKVLFEFKNGSGDVPVLKRTELVALFNTYARLGESMRAVGKFKRMATGEDVTADADEQLEEEVEDEAVREFIRLRLRGPKSDSFRDRFVHEVDRFRAAVKIVLNGWMRAPKTFWHIVSTESVRLWQFWVGLPVNPRQWKVKFPDVNRDEL*	0.989551	PredHel=0	0	HIT	0.425	0.29	Y	SP	0.704	0.999
>Ophcf2|02450	ATGATGGCGCTCCTCTGTCTCTTCTTCCATCTCCTGACGCTGGGACCGACGGCGGCGACAGCCAGTTAAGTCCTGTCGAGATACCGTTGAGGGAGGACGCTCCTAACGGATCCGACAGCGCGTCAGTTTCCAGGTCTCATCAACGGCACCATCGACGAGATCAACCAGCAGCTCGAATCCCGATGCATCAGCAGCGTCGATCTCGTCACCGTGAGCTCATGTAGCCCGCTTGTCTTGCTTCGGCCTCGACTGAATATGCCGTAGACATACACAGAGCGAATAAACCAAGTCAACAAGATATTCAGGGCCGTCACCGAAGTCAACCCCGAGACCATCAGCCAGGCTCGGCGTCTTGACGAAGATAGGAGCGCCTCTGGCCATCCATCGTAGGGGTGTCTGAAGATGAACCGCGGCATCGGCAAGCTGACTGCCGGCAGACCGCTTTACGGACTTCCCATCCTCCTGAAGAACGTCATAGCGACCAACGACGAGATGAACAACACCGGTGAGCCGCTTTCGTATCGACGTCACCATCCACCCCACTAACGGGACCGGTAGCCGGCTCGTACGCCATGCTGGGAGCGAGAAACGTCCGCGAAGCTGGCGTCGTCAAGAAGCTGAGAGAAGCCGGCGCCGTCCTGCTGGGCAAGTCGAACCTCAGTCAATGGGGTGGCATCCGCGCCATAAAGCATACCAACGGTTGGTCCGCTCACGGCGGCCAGGTCAGGGGCGCCTATCTACAGGACCAGGACCCTGGCGGAAGCTCCAGCGGCAGCGCCGTGGCCGTCGACCTGGGCCTTGCCTTTGCCGCTCTGGGCGTCGATACCACGGGCTCCATCCTGATTCCCGCAGGCCGCAATAACATCGTCGCCATCCGTCCGACCTTGGGCCTCACGTCCCGCGACCAGGTCGTCCCCGTGTCCGAAAACTTTGACGTCGTCGGACCCATGGCGCGGACTGTGCGAGACGCGGCTCATGTCCTGCAGGCCATTTCCGGACCAGACGAGCATGATCATCTCACTCTCAAGGCGTCGCTGCCCGTCCCCGACTTCGTGACGGCTTGCCATGGGGCGTCTCTCCAGGGAAAGCGCATCGGAGTACCCTGGAACTTCATCCATGCCCTCATCACCGGACCGCCGCTCAACGACGGCGAGCTGGAGACTTTCCGGAAGGCGCTCGACGAACTTCAGACAGCTGGCGCCTCCATCATCACCGCTAACTTCACCGAGGTAGCGGACCTCAAGACGTGGCGCAATGTCGTTCTCGGCGTCGACTTCCCCGCCAACATGGACACGTACCTCGACGGCCTGGCAACCAATCCTCACCAGGTCCGGTCGCTTCTCAGCCTGCGCAACTGGACGCAGGCTCATGGCCACCTGGAAGATTATCCCAACCGCGATACCGGCTTCTGGGATGTCTTCCTCGAGAAGCGGACCGAGGGCTGGAGCCAGTCGCCCGATTGCAAGAACTACCAAGATGCGTTGGTCCAGATGAAGAAGCTGGGTGGCGATGGCGGCATCCTCGGGGCCATCGAGAGGCAACAGCTCGACGCCGTCGTGATGCCGACGAGCATAACACATAGATGTGTGCCCTTTACAGGCGGACCTGCAATCACGGTGCCCCTGGGCGCCTATCCGGAAATGACACGCGTCGTGCGCACCTCCAACGGCGAACTCGTCGAGACCGGGCCCAAGCTGCCGTTTGGACTAACCTTTGCGGGCAAGCCACGGTCCGAAACGAAGCTTATCGGTATTGCCAGTGAATACGAGAAGTTGTCCAACGTGCGGAACAAGCTGAGGAGATCGCCTGCGATTCACGTGCCGTCTGCTGAGTTGTATTCGAGCTGTGAGCGTTAG	MMALLCLFFHLLTLGPTAATATRQFPGLINGTIDEINQQLESRCISSVDLVTTYTERINQVNKIFRAVTEVNPETISQARRLDEDRSASGHPSPLYGLPILLKNVIATNDEMNNTAGSYAMLGARNVREAGVVKKLREAGAVLLGKSNLSQWGGIRAIKHTNGWSAHGGQVRGAYLQDQDPGGSSSGSAVAVDLGLAFAALGVDTTGSILIPAGRNNIVAIRPTLGLTSRDQVVPVSENFDVVGPMARTVRDAAHVLQAISGPDEHDHLTLKASLPVPDFVTACHGASLQGKRIGVPWNFIHALITGPPLNDGELETFRKALDELQTAGASIITANFTEVADLKTWRNVVLGVDFPANMDTYLDGLATNPHQVRSLLSLRNWTQAHGHLEDYPNRDTGFWDVFLEKRTEGWSQSPDCKNYQDALVQMKKLGGDGGILGAIERQQLDAVVMPTSITHRCVPFTGGPAITVPLGAYPEMTRVVRTSNGELVETGPKLPFGLTFAGKPRSETKLIGIASEYEKLSNVRNKLRRSPAIHVPSAELYSSCER*	0.990201	PredHel=0	0		0.452	0.08	Y	SP	0.803	1
>Ophcf2|02458	ATGCGAGTCGACTTGGCACTCTTGCTTGCTCTTTGCCTGGGCGACGCAATGGCCCTTTGGCACCGCGGCGTTGCTGCTGACGATAAGCTGCTCTTCAGACGGAGGGGAGGCGGCAGAGGGGGCGGAGGCGGAGGCAGACGAGGAGGGGGCAGGACAGGCGGCCAGGGAACGGGTGGAGGAGGAGCCATCTCGTGAGTATCCCCGAGTCGCGTCATCGCGTCATCCAGCTGGTCTTTTTCACCTACCTGCGAAGAAGTACCTACCTATCCACCTACTCACCTAGATACTGACTGCTCGCGACACAGACGTCCCAATACGTCACCAAACTCCAACTTGGGCGGCACCTCCATCGGAGGCACGGGCCCAAAGCCCTTCATCGGCGGCGGTCGCTTCTACGGCGGCGGCTCACGAGTCCCCTTCAGGGCCGGGGCTAGAAGTCCTCTTGGAATCGCGCCCTTCTTCCTCGTCGGCAGCGCCCTCGCCTTCTGGCCCGGCGTCTGGCTGCACGGCGCCCAAGTCTATCCTTACTCTCGCGATCATCGCTACTTTAACCAGTCCTCCAATAGCAACGAGACGGCAAAGGTGCTCTGCGGCTGCGATAGGTTCGAGGTCTGCGGCTGCGATGATAACGATGAAGGGGCCTTTATCGACGCCTTGATCGGCAATGGGAGTTACGATGGTCTCAACAAGAGTCTCATCAACGTGGGTGAGTTCAAGGGCCGGAAGACGCTCTTCATCAACGGCACGTTGCCTAATGGGACGACGGCCGATGGGCCCGACTCTTCTGGCGCGAGATTCTCGGCTGTCACTGCGACTGTCGCCTCGGCCCTGTGGATGGCCGTCTTCTCTTTGTTTGCGGCTTTGCTTCTCTTCTAA	MRVDLALLLALCLGDAMALWHRGVAADDKLLFRRRGGGRGGGGGGRRGGGRTGGQGTGGGGAISRPNTSPNSNLGGTSIGGTGPKPFIGGGRFYGGGSRVPFRAGARSPLGIAPFFLVGSALAFWPGVWLHGAQVYPYSRDHRYFNQSSNSNETAKVLCGCDRFEVCGCDDNDEGAFIDALIGNGSYDGLNKSLINVGEFKGRKTLFINGTLPNGTTADGPDSSGARFSAVTATVASALWMAVFSLFAALLLF*	0.952365	PredHel=3	1		1	0.1	Y	SP	0.863	1
>Ophcf2|02471	ATGAAGCTGTTCGCTACCCTTCTTCTGGCCGGTGCTGCCCTCGTCGCGGCACAGGAAGACTACTCGAGCTACAACAACAACAACGGCGGCAACGGTGGCGGCAACGGTGGTATCGGTGGCTACGATGGCGGTAACAGCTACCAGCAGTGCAAGGCTTCCAACGAACAGTGCTCGGCTCAGGACACTTGCTGCGATGGCCTCACCTGCGACGGAGCCGACAGCGGCTACGGCGGCGTTGTAAGTCGCAAGGGGGCTTTCTTGTGGGACGTGAGCTGACTGTTGTCGTTTGCAGTGCAAGAGCCCGGACTACAACAACAACAACAGCAACAGCTATGACAACGGCAACAGCGGCTACAGCGGCGACCAGGTAAGTTCCCTCGTCTCTTGCTCGGGCCTCCTTCATCATCAAAAGTTAACGAGATGCCTCAACCAGAGCTACCAGACTTGCAAGGCCGTGAACGCTGCCTGCTACGCCCGCACGCCCAACTGCTGCCCCGGCCTCTCCTGCGCCACCCCCCCCGGTGACAGGAACGGAAACGATGGAATCGTGAGTCGATTCTCTTTTCCCGCCATCGATCGATTTGACGCTGACCGTGTCGTCTTCCAGTGCGTTCCTCCTACGGGCTACACGCAGGAGCCTACCTACCGCAAGGGCCCCAAGCGCTACCCCAAGATCCTTTCCAAGGCTTGGTCCAAGGCTTGGTCCAAGGCCTGGAACAAGGCCTGGACCAAGGTCTGGTATTGA	MKLFATLLLAGAALVAAQEDYSSYNNNNGGNGGGNGGIGGYDGGNSYQQCKASNEQCSAQDTCCDGLTCDGADSGYGGVCKSPDYNNNNSNSYDNGNSGYSGDQSYQTCKAVNAACYARTPNCCPGLSCATPPGDRNGNDGICVPPTGYTQEPTYRKGPKRYPKILSKAWSKAWSKAWNKAWTKVWY*	0.999887	PredHel=0	0		0.94	0.2	Y	SP	0.857	1
>Ophcf2|02474	ATGCGTTACGCAATCGTCTCTTCCGCTCTCGTCGTCGGTGCTTCGGCACACGGCCTGCTCACCTCGGTCACGGGAGCCAACGGAGTCACCATGCCCGGTCTTAGTGGTATGTACAGATCTCCATGTCTTCTACTATGAGAATCGTCTCGAAAACTAACGTGTCTGCCAACTCAGTGACTGACGGCACGCCTCGTGACTGCTCTACAAACGGCTGCGGCTCCCAGGCCGACACCTCCATCCTCCGCGACCGCGAGATGAAGGATATGCCGCTTGGTAGAACACAAGGCAACGGTAAAGTCGACGCAGCGAGCGCCATCGCCAACTTCATGGGCACTGGCAAGTCCACCCAATCCAACAAAGGCTCCAAAGGCGTCGGACAGGAGGACGACCTCAGCGGCCTCAACAAGATCAGGCAGAAGCGTCTCGCTGAGCGAGACCTGTTCATTCGTGGCCTGCTCGATGGTCTCCTCGGAGGTCTCGGCGGTGGCGGCGGCAAGGGTGGCGCCAAGGCTGCGGGCCAGAAGAACAACTTCGCCGTTGAGAACTCGGTTGCCGACTCGGCCGGCATCGGAGCCGACAAGGGTCTGCCTACCACGGACAACCAGGGTAACTTCAACGTCGTCTACCGCCAGGTTCGTTTCCGAGTCATCTCTGCCGTCTCACGCTGTACCTAACACGTCTTTTAGATCAACCAGGATGGTGCTGGTCCCCTGGAGATGGAGTGTGACGCCACCAGCTGCGGTACCGATAACAACGCCTTCCAGTCGGGTGACATCCAGAACAATGTGCCCGGAGCAATCCTCGGTCTCTCGCTGGCGACCAACACCGAGTTCGCCATGAACTGCTCCCTGCCCCAGGGCATGGTCTGCAAGGCTTCGTGCGGTGGCGCCCAGAACGTCTGCGTCTGCCGCATGCGCAACAACACCCCCGCTGGTCCCTTTGGCGGCTCCGTAGCTGTCACGCAGTCTTCCAACGCTGTCAAGCGAGCCGTTGCCTACCGTCTGAGGAAGCGGTACGAGATCCTCAGGCGGGAGAAGGGTACCAAGAAGACCGCCGATAAAGACATTGAGACCAACAGCCTCGAGAGGCGCTTCGAACTGGCCTCCGAACAGAGCGCCCAGGAGCTCGCCGACGCAGACAATGAGGAGGAACTTTCGGACGAGGCCGAAGCAAAGGTCCAGAAGCGCTTCGAACTCGCCCCCGAACAGAGCGCCGAGGAACTCGCCGCCGCAGACAATGAGGAGAAACTTTCGGACGAGGCCGAAGCAAAGGTCCAGAAGCGCTTCGAAATCGCCTCCAAACAAAGCCCTCAGGAGGATCGCGAGGCAGACGAGGAGGAGGCTCTCTCGGACGGCGCCTAG	MRYAIVSSALVVGASAHGLLTSVTGANGVTMPGLSVTDGTPRDCSTNGCGSQADTSILRDREMKDMPLGRTQGNGKVDAASAIANFMGTGKSTQSNKGSKGVGQEDDLSGLNKIRQKRLAERDLFIRGLLDGLLGGLGGGGGKGGAKAAGQKNNFAVENSVADSAGIGADKGLPTTDNQGNFNVVYRQINQDGAGPLEMECDATSCGTDNNAFQSGDIQNNVPGAILGLSLATNTEFAMNCSLPQGMVCKASCGGAQNVCVCRMRNNTPAGPFGGSVAVTQSSNAVKRAVAYRLRKRYEILRREKGTKKTADKDIETNSLERRFELASEQSAQELADADNEEELSDEAEAKVQKRFELAPEQSAEELAAADNEEKLSDEAEAKVQKRFEIASKQSPQEDREADEEEALSDGA*	0.94907	PredHel=0	0		0.425	0.48	Y	SP	0.696	0.996
>Ophcf2|02484	ATGCGCCTCCTCAAGACGCTCGTCGCCTCAGCCTTCGCGCTCCTGGCCGTCGCCGAAAACACCGTCGATGAAAAGGCATCAATGGAGAAACGATTCGTCTCCTTCCACGATGGCATTCAGCTCGCGGCCGCGCCCATCACCCTCAACGACGACGCCTTCAAGAAGCTTACGGCTGCGCCCCGCGACTTTACCGTCGCTGTTCTCCTCACAGCTCAGGGCGCTCGCTTCGGCTGCCAGCTCTGCCGTGAGTTTCAGCCTGAGTGGGAGCTTACTGCCAGGAACTGGGCCAAGGGTGACAAGGCTGGCGAGGCTCGTCTGCTCTTTGCCACGCTCGATTTTGCCGAGGGTCGCGATACTTTCATCACGGTTCGTCTTCTTCTTTCATCTTCCTCCTGCTTCCATCCGGTCTTTTTGCTAACCAAAGAAATCCCTCTACAGCTCGGCCTCCAGACCGCTCCCGTCCTCCTTCTCTACCCCCCCACTCACGGCCCTCATGCCGTCACCTCCCGCGATCCGAAGCGTTTCGACTTCAACAGCGGGTCAGTTAGGCGGCGGACCAATATGTACATCGGAAAAGCGCTGACCGAGACCGTCCGCAGCCCTCCGGCTGCAGAACAGGTCCATGCCTGGATCGTCAGCTACCTCCCGGGCCGTCCTCACCCCACCTTCCAGCGTCCTATCAACTACCTACGCTGGGCTTCGGCCATCACTGCTCTGGCCGGTGTTGCCACTCTTGCCTACACTGCGGGTCCCTATCTGCTGCCCATCATCCAGAACCGCCAGGTCTGGGCTACCGGCACCATGATTGCTATTCTTCTCTTCATCAGCGGTCACATGTTCAACCACATCCGCAAGGTGCCCTACGTCTCCAGTGACGGAAAAGGCGGAGTCACATACATCGCTCCAGGCTTCCAGAATCAGTACGGCCTCGAGACGCAGATTGTCGCCACCCTCTGTAAGTTTGCCAAGCTCCTGGCCCATCTCCCTTTCACCCACTTCCTCCAGCAGTGCTAACATGTTGACAGATGGCATCATGTCCTTCTGCACCATAGCCCTCGTCACCCGCGTCCCCCGCATCGCCAACCGACGAACCCAGACGTTGACGGCCCTGGCCATCGTGGCCGTCATGTTCGTCACCAACAGCTTCATCCTCCGCATCTTCCGCATCAAGAACAGCGGATACCCCTTCTCCACCCCGCCCTTCATGTAA	MRLLKTLVASAFALLAVAENTVDEKASMEKRFVSFHDGIQLAAAPITLNDDAFKKLTAAPRDFTVAVLLTAQGARFGCQLCREFQPEWELTARNWAKGDKAGEARLLFATLDFAEGRDTFITLGLQTAPVLLLYPPTHGPHAVTSRDPKRFDFNSGPPAAEQVHAWIVSYLPGRPHPTFQRPINYLRWASAITALAGVATLAYTAGPYLLPIIQNRQVWATGTMIAILLFISGHMFNHIRKVPYVSSDGKGGVTYIAPGFQNQYGLETQIVATLYGIMSFCTIALVTRVPRIANRRTQTLTALAIVAVMFVTNSFILRIFRIKNSGYPFSTPPFM*	0.971586	PredHel=4	4		0.507	0.15	Y	SP	0.835	0.995
>Ophcf2|02493	ATGGGTTGGAAACGCTGGTGCTTGTTCTTGATGCCCATGGCCGTATCGGCCTCATCTCTGAGCCATAGCTGTCGTCACAGATCTTGTTCCTTTACGCCAGACGTGGTTCTCAACGTCACGAGACAGACCATCAGCATCGGTGGCATTTCCCGTTACTCGACGCTCGTCAACGGATCGATTCCTGGACCGACCATCCGGATCCCGGAGGAACAGGTAGTCTGGATCCGGGTATACAACGAGATGAGCGATGATAATCTCACCATGGTTTGTCGACGCGTGCTCCCCAGCTTGACATGTATCTGCTGAAACACGGACAGCATTGGCATGGACTCGCCCAGGCGGCGTACCCCTTTTCGGACGGGACGCCCATGGCTAGCCAGTGGCCTATTCCTCCCCATCACTTCTTCGACTACGAGCTCAAGACGGCGCGAGGTACGGCTGGTTCATACTACTATCACTCTCACATCGGCTTCCAGGCCAGCACGGCTACCGGGGCGCTGATAGTCGACGACTCGGGGCCGCCGCCGTACACGTACGACGAGGAGCGCCTCGTGTTTCTGCAAGAATACTGGCCCTCGACGGACGATGAGGTATCTAGGGATCTGACTGCCACGCCGCGGCGCTGGCCGGGGGAACCACTGGGTTGGTTGATCAACGGGAAGACGGCCAACGGCAGCGGTCATATGGACGTTATTGACATCGATCCGGGCAAGACGTATCGCTTTCGGTTCGTCGCGGCAACGGCGCTTTCTCTGGCGCTTCTCGGCTTCGAGCATCATGGACCGTTTGACGTGATTCAGGCTGATGCTGGATATACCGAGCCTCGTTCCGTCGAATGGATGCAAATAGGGTCGGGTCAGCGATACGACGTTCTCTTTCGAGCCAAAACCTGCCAAGAGCTTCAGAAAGAGGACGGCAGGATGGACTTTTACATGCAGCTGGAGAGCAGGGAGCGACACGAGGTCGTCACCAGCTACGCCATCCTGCGATACAGCAACGATTGCTTCTGCGGCGAGTCAAAGAGGTTGTCGGAGGAAACTATTCCCACGGTGAAGCCTCTGACGCTGCCGCCTACAATCGACGGATATCTCGACTACGTGCTTCGGCCCCTGAGCGGCGTCGACGACGATGATTTCCCCACTGCGGCCGAGGTGACCCGTCGCGTAGTCCTACACATGCAGCAGATCAGAAACAGTTACGTGCTCTGGCTCGTCAACGATGAGGCCTGGACCGAGGCCGGTACCGGACCCGGACCGACGCGGGCTCGGCCAGAGGAACCGTACCTTGTGTCGTTATACCGAAACCGTTCCGCACACCTACCAGACTACGGAGCAGCTGTATCACGAGGTGGCCTGTGTCCTCGAACGGGGACTTACCCGGCCCGAATCGGCGAGGTCGTCGAGGTAGTGCTGCAGCAGTTAGGAGCCAAGGCCCTAGACGGAGGCGATATGCAAGGTCCGGCAGCAGCAGACACGCACCCGTGGCACGCCCACGGACCGCACGTCTGGGACGCCGGCAGCGGACCCGGACAATGGAGCCCGACCGAAGCCGAGCGCCGACTACAAGGGGCACGGCCCGTAAAGCGCGACACGACGCTCCTGTATCGCTACGGCGACGCGGCGGCAGCGCCGGACTCGGCGGCGGGCTGGCGGCTTTGGCGGCTCCGCGTCCGGCAGCCGGGCGTGTGGATGGTGCACTGCCACACGCTGCAGCACATGATGCAGGGAATGCAGACCGTCTGGGTTCACGGAGACGCCGTCGATTTGCTGAGCGTCGGCAGGCCGGATGTCGACGGCTACCTCGAATACGGGGGTGATGCGTACGGGAACAGCAGCTACGATCCGCGCGTGCTTCACTTTGGTGACGGGGAGTGCGGTCCGGATTGTGGCCGGTAG	MGWKRWCLFLMPMAVSASSLSHSCRHRSCSFTPDVVLNVTRQTISIGGISRYSTLVNGSIPGPTIRIPEEQVVWIRVYNEMSDDNLTMHWHGLAQAAYPFSDGTPMASQWPIPPHHFFDYELKTARGTAGSYYYHSHIGFQASTATGALIVDDSGPPPYTYDEERLVFLQEYWPSTDDEVSRDLTATPRRWPGEPLGWLINGKTANGSGHMDVIDIDPGKTYRFRFVAATALSLALLGFEHHGPFDVIQADAGYTEPRSVEWMQIGSGQRYDVLFRAKTCQELQKEDGRMDFYMQLESRERHEVVTSYAILRYSNDCFCGESKRLSEETIPTVKPLTLPPTIDGYLDYVLRPLSGVDDDDFPTAAEVTRRVVLHMQQIRNSYVLWLVNDEAWTEAGTGPGPTRARPEEPYLVSLYRNRSAHLPDYGAAVSRGGLCPRTGTYPARIGEVVEVVLQQLGAKALDGGDMQGPAAADTHPWHAHGPHVWDAGSGPGQWSPTEAERRLQGARPVKRDTTLLYRYGDAAAAPDSAAGWRLWRLRVRQPGVWMVHCHTLQHMMQGMQTVWVHGDAVDLLSVGRPDVDGYLEYGGDAYGNSSYDPRVLHFGDGECGPDCGR*	0.895213	PredHel=0	0		0.373	0.09	Y	SP	0.721	0.999
>Ophcf2|02494	ATGAAGCTCGCCACCGTCTTTACCCTATCCTTTCTCCTACCGCTCACGTCGGCCAGAACTCTGCCCCCGAAAATAGAGTACAAGACCGACGCCGAGTACATCCAATGCATGAAGAAGCTGCCACGAAACTCGTGTCTGGCAGAGCTCTTCTACGCCATCAAGCAGTCAAATCTCGACCTGAGAGACAGCTGTCAGCCAGGCGGCATCCTCAGCGGCAATGAGCCCTTTGCATTCAGGAAGATGATGCTGATGGGGTTGGGGAGATATGTCGTCTGCTCCCACATTACATGGCAGCATGGAAGTGGCAAGGCCATCCTGGGCACTCACTATTATATCCGCGCCGAGGACTATGGCGTCATCTGCGATACCTGTTACGGCTCAGCTGAGAAGGATGAGTGA	MKLATVFTLSFLLPLTSARTLPPKIEYKTDAEYIQCMKKLPRNSCLAELFYAIKQSNLDLRDSCQPGGILSGNEPFAFRKMMLMGLGRYVVCSHITWQHGSGKAILGTHYYIRAEDYGVICDTCYGSAEKDE*	0.998224	PredHel=0	0		0.818	0.09	Y	SP	0.932	1
>Ophcf2|02510	ATGCGCACCACAATCATCACCGGCAGCCTCTTCGCCGCCTTGGCCGCTGCCGCTGTAACACCAGTCCCGAATGCAGAAAAAGTCATGATCCAACACCTCGCAGTTCAAGCCGAAGTAACCTTTCACGTCGTCAAGATCAAGGCCGTCGCCTTCGAAATCAGCGGCAGAGACATCGATAGCGAGATGTGCACGGCTGAGAATCCAGACTTTCCCAAGCCCAAGGAAATCGCCCCTTGTAGCACGCCCGGTTTCCGCTTCACGCTGCATCGCGGAGTCACCCGCAACGAATTCGGTATACATCTCTATTATGAACCGAGTACGGGGTGAGTTTTGCTCTCGAGATAAACCACTGCATCTAACATCCTTGATTAGCATCGAGTATCATGGCTTTGGTAATGTGCCGACTACATGCCGCGTCATTGATGAACGCCCCGGGCATTTGGTGTGCACACAAGCAGGAGGCGCGCGGAGCCTCGCCCTCGACGGCAGCAGCCCGCCCCCTGAGCAGTAG	MRTTIITGSLFAALAAAAVTPVPNAEKVMIQHLAVQAEVTFHVVKIKAVAFEISGRDIDSEMCTAENPDFPKPKEIAPCSTPGFRFTLHRGVTRNEFGIHLYYEPSTGIEYHGFGNVPTTCRVIDERPGHLVCTQAGGARSLALDGSSPPPEQ*	0.948738	PredHel=0	0		0.091	0	Y	SP	0.799	0.997
>Ophcf2|02521	ATGAGGTTCTGGGGCACCTTTTTCTTCTTCGCCACTGCGGCCGCCAACGGTCTCGACGCTTGCCGCGGCTACGAGGCTTCCCATGTGAGCCATACCGACAGCGGCTTGACGGCCAGTCTGAGGCTTCTGGGCCAACCGTGTAATGCGTATGGCACCGACTTGGATGACCTCACTCTTGAAGTCACGCATGAGACGGGTGTGTATTCGTGCAATTGCTCATTTTTTGAATCCCGCAGATGGCTGACGGCGCATCAGATGAACGCCTTCACGTCAAAATCCAGGATCGCGCCAACCAGGTCTACCAGGTCCCCGAGTCCGTCTTCCCACGCCCAAGAGGCCGCAGCTCTCGACACCAGAGCAAGCTCAAGTTCAATTACACGGCCTCGCCCTTCTCCTTTCAGGTACTCCGCGCTGGATCCAACGAGGTGCTCTTCGACACGTCGGCGGCCTCGCTCGTGTTCCAGTCGCAGTATCTACGTCTGCGGACCGCCCTGCCCAAGGACCCGTACCTGTATGGGCTCGGCGAACACTCAGATCCGTTTAGGTTAAAGACGAACAACTATACCCGGACGCTGTGGAACGCCGACAGCTATGGCGTGTCGGGCGACACGAACCAATACGGCTCTCACCCCTTTTACCTCGAACAGCGCCAGATGGGCTCCCATGGCGTCTTCCTGCTCAACTCCAACGGCATGGATATCTTCATCAACTCGACCGACGACGGAAAGCAGTATCTCGAGTACAACACGCTTGGCGGCGTTTTTGATTTCTGGTTCTTCTCCGGCCCCGGGCCCATCGCCGTCGCCCAGCAGTACGGCGAGGTAGCGGGCTTTCCGGCCTTGCAACCGTACTGGGGCCTGGGCTTCCACCAGTGCCGCTACGGCTATCAGGATGCTTACGACGTGGCCGAGGTCGTCCACAACTACAGCCTGGCCAATATCCCGCTCGAGACCATGTGGACTGACATCGACTACATGGATCGCCGGCGCACCTTTTCTCTCGACCTGAAGCGCTTCCCCCTCGGCATGATGCGCCAGCTCGTCTCCCATCTTCACAATCATGACCAGCACTACGTCGTCATGGTCGACCCGGCCGTGGCCTACCAAGACTACCCACCGCTGCGCAAGGGCGTCGATGATGACGTCTTCCTCCGGCGAGATAACGGCTCCCTCTGGCTGGGCGTCGTGTGGCCGGGCGTGTCCGTGTTCCCCGACTGGTTCGCCAGCAAGACGCAAGAGTACTGGAATGGCCAAATCGCGTCCTTCTTCAGCCCGACCGAGGGCATTGATATTGACGCGCTGTGGATCGACATGAACGAGCCCAGCAACTCCATGTGTCCCTGGCCCTGCGACAAGCCTTACGAGGCGGCTCGTGGGATGCCGCCGCCGGCTCCTCCGGTGCGTCAGCCGCCGCGACCGCTGCCCGGCTGGCCTTGCGAGTTTCAGCCGCCGGGAACGTGCAGGTCCGAGAGGGCCATGACGACGGCCGACACGGTGCCCTTGACGGTGCTGACGCCGGACACGGAAGGCGCGCCAGTCCGACGGTCCGGGGGCCGGATCGGAGACGCAAAGGGGCTCCCGGGCCGGAACCTGCTGTATCCCAAGTACGCCATCCACAACAAGATGGCCTCGCAAGACTCGTGGAACTCGGACCGCGGCGGCCTCTCGAACCGCACCGTCCACACCGACGTTCACCATCAGAACGGGCTCGTCATGTACGACACTCACAACCTGTTCGGGTCCATGATGTCGACAGCCTCGCGCGAGGCCATGCTGGCTAGACGACCGAGCAAGCGACCTCTCATCATCACACGCAGCACCTACGCCGGAGCGGGTTCCAAGGTCGGCCACTGGCTGGGCGACAACCTCTCGACATGGGACATGTACCGCAACTCGATCCGGTCCATGCTCGTCTTCACCGCCCTCTTCCAGTTCTCCATGGTCGGCTCCGACGTCTGCGGCTTCGGCCAAGACACGACGGAGGAGCTGTGTGCGCGCTGGGCCTCCCTCGGCGCTTTTTCGACCTTTTACCGCAACCACAACGAGGAGGGCGCGCTGGCACAGGAGTTTTACCGCTGGGAGAGCGTGGCCGAGAGCGCCCGCAAGGCCATCGCCATCCGCTACCGTCTGCTCGACTACATGTATACGGCCATGCGGGCCTCGAGTTCAGATGGAAGACCTGCCCTTCAGCCCGTCTTCTTCCTCTACCCGCACGACCGCCGCACCTGGCCCCTCGAGTTGCAGTACTTTTACGGTCCGGCTCTTCTGGTGGCTCCCGTGACGCAAAAGGGCGCAACCGACGTACGCGTCTATCTCCCCGACGACATCTTCTACGACTGGTACACTCACAAGCCCATCCGCGGCAACGCCACCCAACACACCTTTACCAACCAAGACCTCACGACGATCCCCCTGCTCATCCGCGGAGGCACCATCATCCCCGCCCGTCTCCACCCGGCCATGACAACGACACAGCTTCGCCACCAGGACTTTGAGCTTCTCATCGCCCTAGACGCCCAAGGAGAAGCCACCGGAGAACTCTACCTCGACGACGGCGAGGCCCTCGACCCATCCCGCCACCACTCCCTCATCTCTTTCCGCTACCGCCACCGCGACGGCCTCCTCTCCATGGACGGCTCCTTCGACTATCCCGCCCGTCCTCCTCGCGTCGTAAAGGTCACCGTCATGGACGCCGCTGCCGAGTCCCAGGCTGGTGGCGTTCGCCAGCATGCCGCCGGCGAGTCGCGCTCGTATAGCCAGAGCCATGAGGTGCAGCTATCGCTTGATCGGTCGCGTGTCGTCCGCTTGCCTTGA	MRFWGTFFFFATAAANGLDACRGYEASHVSHTDSGLTASLRLLGQPCNAYGTDLDDLTLEVTHETDERLHVKIQDRANQVYQVPESVFPRPRGRSSRHQSKLKFNYTASPFSFQVLRAGSNEVLFDTSAASLVFQSQYLRLRTALPKDPYLYGLGEHSDPFRLKTNNYTRTLWNADSYGVSGDTNQYGSHPFYLEQRQMGSHGVFLLNSNGMDIFINSTDDGKQYLEYNTLGGVFDFWFFSGPGPIAVAQQYGEVAGFPALQPYWGLGFHQCRYGYQDAYDVAEVVHNYSLANIPLETMWTDIDYMDRRRTFSLDLKRFPLGMMRQLVSHLHNHDQHYVVMVDPAVAYQDYPPLRKGVDDDVFLRRDNGSLWLGVVWPGVSVFPDWFASKTQEYWNGQIASFFSPTEGIDIDALWIDMNEPSNSMCPWPCDKPYEAARGMPPPAPPVRQPPRPLPGWPCEFQPPGTCRSERAMTTADTVPLTVLTPDTEGAPVRRSGGRIGDAKGLPGRNLLYPKYAIHNKMASQDSWNSDRGGLSNRTVHTDVHHQNGLVMYDTHNLFGSMMSTASREAMLARRPSKRPLIITRSTYAGAGSKVGHWLGDNLSTWDMYRNSIRSMLVFTALFQFSMVGSDVCGFGQDTTEELCARWASLGAFSTFYRNHNEEGALAQEFYRWESVAESARKAIAIRYRLLDYMYTAMRASSSDGRPALQPVFFLYPHDRRTWPLELQYFYGPALLVAPVTQKGATDVRVYLPDDIFYDWYTHKPIRGNATQHTFTNQDLTTIPLLIRGGTIIPARLHPAMTTTQLRHQDFELLIALDAQGEATGELYLDDGEALDPSRHHSLISFRYRHRDGLLSMDGSFDYPARPPRVVKVTVMDAAAESQAGGVRQHAAGESRSYSQSHEVQLSLDRSRVVRLP*	0.974541	PredHel=0	0		0.677	0.5	Y	SP	0.74	0.997
>Ophcf2|02533	ATGCTGGCTCAAACAGCCCTCCTGACCTCCCTCGTCGCCCGGGTTTCCGCCCAGCAACAGCCAGCCTCGACTCCCTGGGAACTCGCCTGCCTCCACCTAGGCGTCGTCTCCTCCACGGCCACCATATTCCCTTGGAGCAGAGGCTACGGTGCCATCAGCGAGCAGAACTGGTGCGTACATACCTATAGGCTATCTATCCTACCTGCATGGCCAGGCCCGCCACCCCCCCCCCCCTCCCCGTACGACTGAGCCCCCCCCGTCGCAGGTCCGGAACCGCCAGGGCCAAGCCGGCATGCATCGTCCGGCCCGAGAACGCGTCTCAGGTTCAGACGGTTGTTCGGCTTCTCTCCCGCAGACGCGTGCCATTCGCCATCCGATCGGGGGGACATAATCCTGCCCCCGGGTCGGCCAGTATCAAGGACGGCGTCTTGCTGGATCTGAGCCGGTTGGATGACCTCTTCTACCAGTCTGACTCCAGGACGGTCACCGTAGGGACCGGCAACAAGTGGACGGCTGTCTATTCTCTCCTCCATCAGCATGACGTGACCGTCGTAGGCGGCAGGATCCTCGACGTCGGCGTCGGCGGCCTCCTGCTGGGAAGCAAGTCATCTCCCCCATGCAGATATTGGCTGCTGCTGACGGGTAAAGGCGGCCTATCGTGGATGTCGAATCTGCACGGCCTTGGTTGCGATAACGTGGCCGAACACGAGGTGATGCCATCTCATACATCACCCCCCTGAACGAAACAGAGCAACTGACGGGGTGGGAAACCAAAGGCCGTCCTCGCCAACGGCACCTTGATCAGGGCAAACGAAAGAGATCACGCGGATCTACACTGGGCTCTCAAGGGCGGCGGCAACAACTTCGGTATCCCCGTTCCCCGGCCCCGTGTCCTCATACACATATACCTACATACGTCACTAACACGCCCCCTGAAGCCGTCGTCACCTCCTTCAAGCTGCACACGTACCCCATCGGCCGCGTCTGGGGCGGCATCAGACTGTATCCTCTCAGCAGGCTTCCGGCCCTGTACGAGGCCCTGGCCGAGTATCAAACCGCAGCCAGCCAGGACTCGCACGCCAACGTCATGCTGCAGGCCTTTCCCACCAACTCGACCATGGGCGCTGTCCTGACGCTCGTCTACCTCAAGCCCGAGGCCAGGCCGGCCATCTTCGCGCCCTTTTATCGTGTTCCCTTTACCGCTGACGCCACCAAGGTCCGCTCCTATCTCGACCTGCTGGCCAGCACCCGTATCCCCCGGCTGCCCAGATACGACTGGCACGCCTTGACCGTCAAGCCCGACGCCCAGCTCTACGGTCTGATCCATAACCTCACCTCGTCTCCCACTAACCTGGAGCCCCTGACGCGTCTCACATCCGGCACCCTCGCAGTCGGCCTGCAGCCCGTGAGCCGCAAAGCCGTACTGAGAGGCCGGTCCCGCGCCGGCGGCAACGCCCTCGGCCTCTCCGCCGAAGCCCAGACGTGGCTCGTCGTAGGCGGCGGCTGGCACTGGCCCTCGGCTGACGAGGCGGGACACGATGCCGTCGCCCGGGTGCGTTCCGAGCTGGCCGGAGCCGCTGCCTCTTCCGGACTCAGACTGCCGTATCTATTTATGAACGACGCCAGTTGGGATCAGCGCGTGCTGGCCAGCTACGGTCTGGAAAACGTCGAGCGGTTGCGACGGGTGCAGCGGGCGTATGACCCTGAGGGGGTCTTTCAGGAGGTCGTTCCGGGGGGATTCAAGCTGGGGGTTGGGTGGTGAAGGGGGAGTATATGGATAGGTATGTTTGTCTTCGTATTTTGTGCGTGACAGTAGAAGGGGGTAATTCGATATCAATACCGTAGCAGTTGCAACGGATCAATGCTGGGTGGGCGTCTGGGAACATACGTGTAAAAAGGGGCTTCCGTATAAGACAGACCAACGAGGCGGCTCTTCCAACCGGCAGTTATATACCCTCTTCTAGTACATCAAAAACACAAAATTGGGCATCACTACCTTGCCTTTGAGGTGCACAGATCATACCGAGAGACCAACACCTCGGAACCGCAACCCCCAACAACCCCTATCCGCAACCCGCCATGACCGCCAAAACACCATCACGCCCCCCCTAGCCACCCACTACGGCGGCCTCCACGGCAGCCCCTGGGTCTCACGCCTCCCCCCTCCTGGATCCCCCTCGTACAGCTCGCTCGGCTCAGCCCCCCCGTCGGCCTGGCCCTCGTCTTCCTCCCGCACTTATACGGCGCCCTGTTGGCCGCCATCGAGCAGCGAGCTCCCCTCCATCGCCTACTCCGTGCCTGTGCCGTCCTCGCAGCCGGCACCTTCTTCTTCTCCAATGCGGCTCACGGGTGGAACGACGTGGTGGACGCTCCCGTTGACCGGCTCGTGGCCCGGACACGCACCCGGCCCATCCCCCGTGGCGCCCTCTCCGGTACGGCCGCCGTCGTCTTCGTCTTCAGTCAGGCCGTGGGAGTCGTGGCCGTACTGCTGCTGTTGATGCCTGCTCGTTCTGCGCCCTGGGCTCTCCCGGCTTACATCGCCTCGACCTACTACCCCTGGGCCAAGAGGCAGACACATCTGGCTCAGTTGGTTCTGGGCTTCTGTCTGGCCTGGGGAGTCGTCGTCGGCGCCGTCGGTCTCGGAGGATCTGGGTCTGAGGACGTGGTCGTTTCGCCGGTTCGTCACGTCCCGACTGTCTGTTTGGTTTCCGCCTGTATCGTCTGGACGACCGTCTACGACACCATCTACGCCCACCAGGACGCGGCCGACGACGCTCGCATCGGACTCAAGAGCATGGCACTGTTGCTACGTGGCCGTACAAAGGCCGTCTTGTGGCTGATGGTGTGTCTCATGGCCGTTCTGCTGGCGGCTGCTGGCATCGCCGCTTCGATGGCCTGGCCGTACTTTCTCATCACCACCTTGGGGTCTGCGCTCTCGCTGGGAGTCATGGTAGCTCGCGTTGAGCTTCAAGATCCGGCCAGCTGCTGGTGGTGGTTTCGCTACGGCTTTTGGCTCACGGGCTCGGCCATCGCTGCCGGCTTGTCGTGCGAGTATCTCATGAGGCTCTCCTTCAGATCCGTATGA	MLAQTALLTSLVARVSAQQQPASTPWELACLHLGVVSSTATIFPWSRGYGAISEQNWSGTARAKPACIVRPENASQVQTVVRLLSRRRVPFAIRSGGHNPAPGSASIKDGVLLDLSRLDDLFYQSDSRTVTVGTGNKWTAVYSLLHQHDVTVVGGRILDVGVGGLLLGSGLSWMSNLHGLGCDNVAEHEAVLANGTLIRANERDHADLHWALKGGGNNFAVVTSFKLHTYPIGRVWGGIRLYPLSRLPALYEALAEYQTAASQDSHANVMLQAFPTNSTMGAVLTLVYLKPEARPAIFAPFYRVPFTADATKVRSYLDLLASTRIPRLPRYDWHALTVKPDAQLYGLIHNLTSSPTNLEPLTRLTSGTLAVGLQPVSRKAVLRGRSRAGGNALGLSAEAQTWLVVGGGWHWPSADEAGHDAVARVRSELAGAAASSGLRLPYLFMNDASWDQRVLASYGLENVERLRRVQRAYDPEGVFQEVVPGGFKLGQLQRINAGHPLRRPPRQPLGLTPPPSWIPLVQLARLSPPVGLALVFLPHLYGALLAAIEQRAPLHRLLRACAVLAAGTFFFSNAAHGWNDVVDAPVDRLVARTRTRPIPRGALSGTAAVVFVFSQAVGVVAVLLLLMPARSAPWALPAYIASTYYPWAKRQTHLAQLVLGFCLAWGVVVGAVGLGGSGSEDVVVSPVRHVPTVCLVSACIVWTTVYDTIYAHQDAADDARIGLKSMALLLRGRTKAVLWLMVCLMAVLLAAAGIAASMAWPYFLITTLGSALSLGVMVARVELQDPASCWWWFRYGFWLTGSAIAAGLSCEYLMRLSFRSV*	0.401937	PredHel=5	8		0.133	0.13	Y	SP	0.721	0.997
>Ophcf2|02540	ATGCATCCCATCGCTTCTTTGCTTCTGCCTTCGCTCGCTACCGGGTCTTCGTGTCCGGGCGATATCCCGCTTTCGTGCCACAATTCGTCTGCTGTCGACGATACCTGCTGCTTCATCCCGGCCGGCCAGCTGCTGCAGACGCAGTTCTGGGATGTGAACCCTTCGACCGGCCCGTCGGGTGCGTGTCTCTCTCTCTCCCTCTCCCTCTCTCTCTCTCTCTCTCCCACTTAGAACTTTCCAACTGACGCCCATAATACAAAGACTCATGGACGATTCACGGACTATGGCCCGATAACTGCGACGGCTCCTACCCCCAAGCCTGTGACAGCAGCCGAGCCGACTACGACGTCCGCTCCGTACTGCAAGACGCCCGAAAGTCCGACACGCTCGCCTACATGAACCGTTACTGGAAGGACTACAAGGGCGACGACGACCACCTGTGGGAGCACGAGTGGTCCAAGCACGGCACCTGCGTCACCACTCTGGACCCCTCGTGCTTCGGCTCCGGATACCGCCGCGGCGACGATGCCATCGCTTACTTCGACCGCGTCGTCGAGCTCTTCAAGACGCTTCCCACCCACGACTGGCTCGCTGCCGCTGACATCAAGCCCTCGTTCGACGACGACTATGACTTGAGCGATATTCAGGATACCCTCGCTTCTCATCACGGGGCGCCCGTCACGCTTCGCTGCCGTGGAAATGCCCTCACTGAGGTGTGGTATCACTTCAACGTCAAGGGCTCCCTTCAGGAAGGTCGCTTCGTCGCTGCTGATCCGGATGGTCCCAAGGGCTCTTGCCCGCGGTCGGTGCGGTATATCCCGAAGCGGAACTGGGCGCAGACCGATCGGAAGTCGTCCCAGATCAGGCTTGGATGA	MHPIASLLLPSLATGSSCPGDIPLSCHNSSAVDDTCCFIPAGQLLQTQFWDVNPSTGPSDSWTIHGLWPDNCDGSYPQACDSSRADYDVRSVLQDARKSDTLAYMNRYWKDYKGDDDHLWEHEWSKHGTCVTTLDPSCFGSGYRRGDDAIAYFDRVVELFKTLPTHDWLAAADIKPSFDDDYDLSDIQDTLASHHGAPVTLRCRGNALTEVWYHFNVKGSLQEGRFVAADPDGPKGSCPRSVRYIPKRNWAQTDRKSSQIRLG*	0.9169	PredHel=0	0		0.507	0.34	Y	SP	0.543	0.987
>Ophcf2|02543	ATGGCCTGGTCGTCGAGGATGCGGCGCCTGTTGCTAGCCGGCGGCCTGCTGCTCCGGGTCGCGGTCGGGGCACAGTCGCCGTACAAGATCGACACGCCCGGTAGGTATCGATTCATCTGGCAAAGCCAGCTCGTGGACTGACAGCGCAAGACGCCATCCGCGAATCGGCCCGGACGCTGGCCTACGACATGATGCTCTTCTACGTCGGGAACCACTCGGGCGGCATCCCCGGCATCCTCCCCGGTCCCCCTCCGGCCGGCGACTACTACTGGTGGGAGGGCGGCGCCATGATGGGCACCTACATCGACTACTGGCGCTGGACCGGCGACTCGAGCTATAACCATGTCGTCATGGAGGGTATGCTGCATCAGGTGGGCGAGAATGAGAACTACATGCCGGCCAACCACACTCTCTCGCTCGGCAACGACGATCAGGGCTTCTGGGGCATGTCGGCCATGCTGGCAGCCGAGAACAGGTTCCCTAACCCGCCGGACGATAAGCCTCAGTGGCTAGCCCTGGCACAGGCCGTCTGGAACACCATGGCCAGTCCGGAGCGGCACGACGACACGTGCGGCGGCGGCCTCCGCTGGCAGATTCCCTTTTCCAACTCTGGGTACGGCTATAAGAATAGTGCGTTGTCTCCCCTTCCCCGGGTGGTGTATCGTTCTGTGTCTGTTGTTGGTAGGCCGCTGACGCCATCGACGGTAGCCATCGCCAACGCATGCTTCTTCAACATCGGCTCCCGTCTTGCTCGCTACACGGGTAACAGCAGCTACGCCGAATGGGCGGAGAAGACGTGGGACTGGCTCTGGGCCCTCAAGTACATCGATCACGAAAGCTACCGCGTCTATGACGGCGGTCACGTCAACAAGAACTGCACCGACGTCAACACCGCCACCTTTTCCTACAACGCCGCCGCTCTGCTACAGGGCGCGGCTTACATGTACAACTTTGTGAGTTCCTGGCCTTTCCCATTGTCTGGTCTTATGGTTCCTCGACTCACAACCTACAGACTCGAGGCGAGAAGAAGTGGGAAGAGCGCGTCCGCAAGCTGACGGAGAGCACGCTTCCCTACTTCTTCCCCAAGGGCATCGCCTACGAGACCGAGTGCGAGCCGCGCGTAAGAAAGTCTTGCACGCCAGACATGATCACCTACAAGGGTTACACACACCGCTGGCTTGCTGTCGTCACCCAGATCGCGCCCTTTACGCGACATCTCATCATGCCCGTCCTGCGCTCCTCTACCGAGGCTGCCATCAAGCAGTGCACTGGCGGCGCCTCCGGACGCACTTGTGGCTTCTACTGGTCCAGCGGCAACTTCGTCGACCCGGCCAAGGACAAGACGAGCGGCGCCGGCGAAGCCATGAATGTCTTGGCCGCCGTCTCGAGCCTGTTGGTGGAATACGCTGAGCCACCTGTGTCGCACGATTCCGGCGGCATCTCCAAAGGAAACCCCGGAGCTGGAGGCGGCGGCTCCTTCAACGGCGAGAAGCCATTGAGGCCCATCACCACCGCAGATCGAGCAGGGGCCGGCATCGTCACCTTTTTGATGCTGGGCGGTACCATCGCCGCCTTTATCTGGATGAGCGTCTTCGAGTAG	MAWSSRMRRLLLAGGLLLRVAVGAQSPYKIDTPDAIRESARTLAYDMMLFYVGNHSGGIPGILPGPPPAGDYYWWEGGAMMGTYIDYWRWTGDSSYNHVVMEGMLHQVGENENYMPANHTLSLGNDDQGFWGMSAMLAAENRFPNPPDDKPQWLALAQAVWNTMASPERHDDTCGGGLRWQIPFSNSGYGYKNTIANACFFNIGSRLARYTGNSSYAEWAEKTWDWLWALKYIDHESYRVYDGGHVNKNCTDVNTATFSYNAAALLQGAAYMYNFTRGEKKWEERVRKLTESTLPYFFPKGIAYETECEPRVRKSCTPDMITYKGYTHRWLAVVTQIAPFTRHLIMPVLRSSTEAAIKQCTGGASGRTCGFYWSSGNFVDPAKDKTSGAGEAMNVLAAVSSLLVEYAEPPVSHDSGGISKGNPGAGGGGSFNGEKPLRPITTADRAGAGIVTFLMLGGTIAAFIWMSVFE*	0.860889	PredHel=1	1		0.999	0.04	Y	SP	0.834	1
>Ophcf2|02544	ATGCAGCTCACCAGCACCCTCCTCGCCTCCCTCCTCGCCGCCACGACGGCCGTCGCCGCCCCGGCCAAGTCCATGATGGCCGCCACGCCCCAGTGGACCATCGAACGCATGAAGCGCGTCTGCAACGAGAACAACACCCAATGCACCTGGACCTTCAAGATCGACACGCACGAGATCAAGAAGACGGACTGCACGCTCACCGTCAACGCCACCGCAAATGTCAGGGCCTCGCGCGCCGAGGGCAAGCCCACCACCTGCGGCGTCTTCACCGTCACTTCGGGCTGGAGCGGCCAGTTCGGCGAGGGGCAGGGCTTCACTGTCCTGTCAGTCGTCGACAAGAACAAGAGGCTCATTATCTGGCCCAGCTACACCGACGTCCAGCTCAAGAATGGCGTCGTCGTCGAGCCGGATCAGAGCTACGGGCCGCAGAGTGTGTGA	MQLTSTLLASLLAATTAVAAPAKSMMAATPQWTIERMKRVCNENNTQCTWTFKIDTHEIKKTDCTLTVNATANVRASRAEGKPTTCGVFTVTSGWSGQFGEGQGFTVLSVVDKNKRLIIWPSYTDVQLKNGVVVEPDQSYGPQSV*	0.995185	PredHel=0	0		0.16	0.05	Y	SP	0.837	1
>Ophcf2|02555	ATGAAGATTCGTGTTCTTGCCCAACGCTTCTCCACCCTTCTCGGCACCATGACCGTGTTGGCGACGCCGTCCCTCGCCAAGCGTGAAGCCTCGTCAACGTCCAGACTCCCTCTTCTTCTGGACAGCACACTCGACGAACTACAGACCGGCCTCAAGGAAGGCCACTTCACCAGCATAGACCTAGTCAGGGCTTACATCGCCAGGATCGGTGAAGTCAACCATGAGCTTCGAGCCGTGCTCGAGATCAACCCCGATGCCGAGGCAATCGCGTGGATACTCGACGTGGAGAGGCAGCGAGGTCGACTTCGTAGCCCCCTTCATGGCATCCCCGTGCTTGTCAAGGATAACATCGCGACGTATGATGGCATGAACACTACGGCGGGCTCGTTCGCCCTGCTAGGCGCGAACGTGGGCGAGGATAGCACGGTAGCAGCCAAGCTGCGCAAGGCCGGGGCAATCATCCTTGGCAAGACAAACATGTCGCAATGGGCGGGCCTGCGCTCTATAAATTGTCCTATGGGTTGGTCGGCTCGTGGTGGTCAGACGGTAGGCGCCTATTTCCCCGGCCATAACCCACAGGGGTCGTCTTCTGGCAGCGCCGTGGCGGCGTCCATCGGCCTAGCTTGGGCATCGATAGGAACCGAGACGACATCTTCTCTCGTCGGGCCTGCTCATGCCAACAATATCGTCGGCATCAAGCCTACCGTCGGTCTCACCTCGCGTCACCTCGTAATTCCTCTATCGCGCCGCTGGGACTCGGTCGGTCCCATGGCCCGGACCGTCAAGGATGCGGCCTATCTCCTAGACGTCATGGCCGGCCGAGATGATAGAGACAACTATACCTCCATGATTCCCTTCCAGAAACTCCCTTCTTACGTTGATGCCTGTCGCCCCGGCGGTTTGCGCGGCAAACGCATCGGCGTGTTGCGGAACTTTTTCGATATTGAAGCGCGTCCGGACCCGTCGACCCTTCTGAGTCTCGCCGCCTTTGAGAAGTCTCTCAAGATGCTGACCAGAATGGGTGCCGAAGTGGTTGACGACATCCGCTTCGAAGGCTTAAAGGAATACGCCAAAACACCCTATCATTTCGTGTGTATCGCGTCTGACCTCAAAGATCAACTCTATTCGCACTATTTCCGTCATCTCAAGACGAATCCTCACGGCGTCTCGTCGCTCCAAGACTTGCGTCGCTTCGTCCAAGAAACCGAGGCTGAGGAGTATCCGCGGCACGACACGTCCTTTTTTGACTGGGCTCTGAGCCTGGATCCCACGGAGACGTCTGCCTCCTACAAGGGCAACAACACCTTTGCTCTAGAGCAGAGAGGACTCCGGGGCGTTGGCGTCTTGATACGACAACACTCGCTCGACGCTCTCTTCATGCCATCTGTGTACGCCGGCCTGACCTCCAGTCTCTCCGGCAGTCCAGCGATAACTGTCCCCCTCGGCGCGAGTCCGATCGAAAACCCGTATGAAGCGGGTCCGAATCAGGACACAACCAACATCGTGGGACCGAACCACCCGTTTGGCGTCGGTTTCGTAGGTTCAGCCTTTAGTGAGGAATCTTTGATTGCCATGGCCTATGCTTTCGAGCAGCATACGCGGGTACGACAGACGATTCGGCCGTGGATCAAGCCTCGCACGGAGCTAGATGATATCGTGCGGCCGAGGCTGTTTGGCAGGTCATAG	MKIRVLAQRFSTLLGTMTVLATPSLAKREASSTSRLPLLLDSTLDELQTGLKEGHFTSIDLVRAYIARIGEVNHELRAVLEINPDAEAIAWILDVERQRGRLRSPLHGIPVLVKDNIATYDGMNTTAGSFALLGANVGEDSTVAAKLRKAGAIILGKTNMSQWAGLRSINCPMGWSARGGQTVGAYFPGHNPQGSSSGSAVAASIGLAWASIGTETTSSLVGPAHANNIVGIKPTVGLTSRHLVIPLSRRWDSVGPMARTVKDAAYLLDVMAGRDDRDNYTSMIPFQKLPSYVDACRPGGLRGKRIGVLRNFFDIEARPDPSTLLSLAAFEKSLKMLTRMGAEVVDDIRFEGLKEYAKTPYHFVCIASDLKDQLYSHYFRHLKTNPHGVSSLQDLRRFVQETEAEEYPRHDTSFFDWALSLDPTETSASYKGNNTFALEQRGLRGVGVLIRQHSLDALFMPSVYAGLTSSLSGSPAITVPLGASPIENPYEAGPNQDTTNIVGPNHPFGVGFVGSAFSEESLIAMAYAFEQHTRVRQTIRPWIKPRTELDDIVRPRLFGRS*	0.291141	PredHel=0	0		0.478	0.12	Y	SP	0.591	0.982
>Ophcf2|02561	ATGGTTCGTTCCGACCTCCTCCTCGTTGCGGCCACGACGCTCTGGGCTTCCACCTTTGCGGCGCCCATGGCAGCCGTCAGCGGTCCAGCTGGCAGCGTCATACATGGCCAATACCTCATTGCCCTGAAGCCCGGCCTCCAGAAGCGCGACCTCGATTCTCATCTAGACTGGGTCGAAGGAGTTCACAAGCGTGGACTCTCTCCGCATCAGTTCCAGGGTGTTGAGAGGACCTACACGGGCAAGACCGACTTTCATGGATATGCCGGTCACTTCGACCAAGGCACCATCGATGAGATCAGGAAGTCTCCAGATGTAAGAAGACATTTCTGCCAAACAACATGTCGAGACTCTCTTCTCATGCTTGGTCACAGGTCGCCGCCGTGGAAGAAGACAGAGTATGGGTTCTAGACTTCCTAGAGCCAAGCAATGAGCCGTCAGATGACGACAAGTCGACCTCGCTCTGGAAGAGAGACTACTACTCAACACAAGAAAACAGTTCCTGGGGCCTCGGCGCCATCTCCCATCGCGAGAAAGGCGCGACGGAGTATCTCTTTGACGACAGAGCCGGCCAAGGAACCTTTGGCTATGTCGTCGACAGCGGGATCCGTATATCACACCAAGACTTCCAGGGACGAGCCAGTTTCGCCTTCAACGCCTTCAACCCCAAAGCCAAGGACACAAACGCCGACGATACCTTTGGCCACGGAACCCACTGCGCCGGGACCATAGGCGGGAAGACGTACGGCGTCGCCAAAAAGGCCAATCTACTGGCCGTCAAGGTCTTCCAGGGTCGTCACTCGGCCACGTCCATTATCCTGGCAGGCTTCAACTGGGCGGCCAACGACATCGTCGACAGGCAGAGGACCAAGTCGGCCGTCGTCAGCATGTCTCTCGGAGGCCCTTACTCTAACCTATTCAACCTAGCCATCGAGAAGGCGGCCCAGGAGGGCGTCATCTCAATCGTCGCTGCCGGCAACGAGGCCGAGGATGCCAGCCTCATTTCTCCTGCTTCTGCGCCCAATGCCATCACCGTCGCAGCTGTAGACAGGAACTGGACCCTGGCAGACTATTCCAACTACGGCACTGTCGTCGACCTGTTCGGCCCTGGGTCCAAGATCCAGTCGGCTTGGATCGGCAGCGATTCGGACCACAAGACCATTTCGGGAACCTCCATGGCCACTCCTCACGTGGCTGGCCTGGCCTTGTACGCCATGTCGGTCAACAGAGTCAAGGGGCTGGCCGACATCACTCACTATCTCACGGATTCGGCTACCGAGGGTCAAATCACGGGCGATTTACGAGGCACGCCCAACTTGATGGGCTACAACAACTGGAATGAATAA	MVRSDLLLVAATTLWASTFAAPMAAVSGPAGSVIHGQYLIALKPGLQKRDLDSHLDWVEGVHKRGLSPHQFQGVERTYTGKTDFHGYAGHFDQGTIDEIRKSPDVAAVEEDRVWVLDFLEPSNEPSDDDKSTSLWKRDYYSTQENSSWGLGAISHREKGATEYLFDDRAGQGTFGYVVDSGIRISHQDFQGRASFAFNAFNPKAKDTNADDTFGHGTHCAGTIGGKTYGVAKKANLLAVKVFQGRHSATSIILAGFNWAANDIVDRQRTKSAVVSMSLGGPYSNLFNLAIEKAAQEGVISIVAAGNEAEDASLISPASAPNAITVAAVDRNWTLADYSNYGTVVDLFGPGSKIQSAWIGSDSDHKTISGTSMATPHVAGLALYAMSVNRVKGLADITHYLTDSATEGQITGDLRGTPNLMGYNNWNE*	0.895126	PredHel=0	0		0.425	0.11	Y	SP	0.822	0.999
>Ophcf2|02562	ATGCGCTTCTTCGTTGCCCTCGCCCCTCTGATGGGCCTCGCCATTGCTGCACCCCAAGCAGCGCCAAAGATGGTCAAGATTCACGGAGTCAGCCTTTTGGGAAGCGGTTGCAAAGCCGGAACGAGCGATATCCAGATTGACGCCACGGGAACCCTTTTCGAAGCCACTTTTTCCGATTATCAGATCCAGACGGGTCCCAACACGCGCGCTTCGGATTGGAGGCGAAACTGCAAGCTCACGAGTCTGTCCATCTTTTGATGACAGGGGTTGCGGCATCTTTGGCTGACAGTTTGTCTCTCGTCCAGTCAACATGGAATACTCGCCTGGTTTCCAGTTCGTCCTTGTTCTCTTCAAGTCCCGACTGAAAGCGTTGTTACTTACTCCGTGAACCAGGTTCTCCATCCTAAAGACCAACATGATTGGCTTTGCAGAGATCCCTTCGGGCGCAAAGGGACAGGTAACTACTACTCGGCACGTCGCTGATCGTCAGACCAGCAACTGACATCCCAACTAGTGCGTCAACACCTTCACCTTCACCAACGAAGCCGAAAAACACGTCGACTATGCCATTCATCTCAACGGCCACTACAGCGGCGCGTTCGACCTCGAATCCCGCGCCGGTATGGCAAGCTGGTCTCCCTGCGGCGGCAGCACCGCGATCCTCAACATGAACACCGCCTGCAGCCTGTCCCCGACTCACCTCCCGGCTCTCATCGCTGTGAGTCTTGCCACGGAGTCGACTGCGTGGAGGGAAACTGACGTGAGTATTACAGGTCGACCACATCAGCGGCAAGCTCAAGGTCAAGTTTGCCATCCAGTGGCAGACTTGCCGCAAGTAA	MRFFVALAPLMGLAIAAPQAAPKMVKIHGVSLLGSGCKAGTSDIQIDATGTLFEATFSDYQIQTGPNTRASDWRRNCKLTINMEYSPGFQFSILKTNMIGFAEIPSGAKGQCVNTFTFTNEAEKHVDYAIHLNGHYSGAFDLESRAGMASWSPCGGSTAILNMNTACSLSPTHLPALIAVDHISGKLKVKFAIQWQTCRK*	0.996212	PredHel=0	0		0.606	0.06	Y	SP	0.767	0.999
>Ophcf2|02570	ATGCTACGACTCCTTTCTCTTCTCGCCTGGATCCTATCCACAGCTGTCAACGGCCAGCGCGCGCCGCCCCCCTACCGCCAACAAGACGACAGCCGTCCTCCTTCGGGCCTACCGACGCGGATCGTGCAGCAATTTCCGCCTTCAATATGGATAGAGAACATGGCGGTTCGCAGTAACGGGAACCTGATCCTCAACCAGCTGCGTCCCAGCGCAGCCGTCATACAGGTGACGGATCCGTCCAGCCCGTACTCGTACTATGAAGTCGCCGCCATCTTCCCTTCCATCGACGGCTTATACGGTATTACCGAAGTGTCGGAGGATGTGTTTGTCGTTGTGGGCTGTCGGTTCGCTACCATTGGTGATAACGTCAAGGGCTCGGCCGAGACGTGGATGGTCAACTTTAAGAGCACGGATCGTAGCGGAGGTCCCCTGGTCAAGAGGGTAGGCAGACATCCGTACATGGAGTTCCCCAACGGCATAACGTCACTTCCTGGCGTCGATGACGTCGTCCTCATCGCCGACTCGACCCTCGGCCTGGTCTGGCGACTGTATCTGGAGACGGGCGTGACCGAGGTAGCGGTTCAAGTGCGAGAGATGGCTTACCGCCAGGGAACGAGGCTCAAGATCGGAATCAACGGCATCAAAATCAACGACGGCTACCTATGGTGGTCCAACAGTTACGTAGGCGAGCTATACCGCCTCCGAATCGACCGACTCGGCAACCCGGAGCGCAACGCCCGACCCGAACTCATGTACCGTCACCGGGGCCGCTTCATCGACGACTTCGCCTTGGACGACCGCGGCGTATGGGGCACCACCAACCAGAATAACACGGTCCTGTTCGCTGCGTACGGCGGGCGAGTTTCCGACGTGGCCGGCAAGCAAACCGGCCTCGAACTCGCCGTCGACACCTCGTGCGCCTTCGGAAGAGGCGCGAGGGACGGGGAGATACTGTACGTTGCGACGGGGAATGATGCGAAAAGAGGCCTGGGCGGGAAAGTCGTGGCTGTTGATACAACTTCCGTCAGACCACGGGGGAACTACTTCAACTGA	MLRLLSLLAWILSTAVNGQRAPPPYRQQDDSRPPSGLPTRIVQQFPPSIWIENMAVRSNGNLILNQLRPSAAVIQVTDPSSPYSYYEVAAIFPSIDGLYGITEVSEDVFVVVGCRFATIGDNVKGSAETWMVNFKSTDRSGGPLVKRVGRHPYMEFPNGITSLPGVDDVVLIADSTLGLVWRLYLETGVTEVAVQVREMAYRQGTRLKIGINGIKINDGYLWWSNSYVGELYRLRIDRLGNPERNARPELMYRHRGRFIDDFALDDRGVWGTTNQNNTVLFAAYGGRVSDVAGKQTGLELAVDTSCAFGRGARDGEILYVATGNDAKRGLGGKVVAVDTTSVRPRGNYFN*	0.993752	PredHel=0	0		0.572	0.07	Y	SP	0.806	1
>Ophcf2|02584	ATGGCCCTCCTCCGGATCATGTTCATCGCCGGAGCTCTCTGCTCTGCCGCCTCGGCCTGCGCAGAGAACTATACCGTCACCTTGGGCGACAGCTGCTGGGGAATCGCGGTGAGCAAGTCTGTCTCCATGAAGAATCTCCAGGCTTGGAACACGAATGTCAACTGCGGCCGGCTTCATCCCGGAGATGAGATGTGCGTCTCCCAGCGCAACGTTCCTTGCAAATATCACCACCATGTCGTCCAAGGCGATTCCTGCTACAAGATCGCACAAAAAGAGGAGACTACAGTTCAGCATTTATTCGAAATGAACCCGAACCTGATCAACAGCCCGTACGACTGCCCGCTGTTCCCGGGCCAGAAGGTCTGCGTGGTCTAG	MALLRIMFIAGALCSAASACAENYTVTLGDSCWGIAVSKSVSMKNLQAWNTNVNCGRLHPGDEMCVSQRNVPCKYHHHVVQGDSCYKIAQKEETTVQHLFEMNPNLINSPYDCPLFPGQKVCVV*	0.995166	PredHel=0	0		0.677	0	Y	SP	0.711	1
>Ophcf2|02585	ATGAAGCCCGTCTCAGCAGCCCTGCTTCTCGCCGCGGTGGCGCAAGCAGCCGATGTGACCATGCAGTCCCCGCAGGATATGCAAGCCTCTAAGCAAGTCGAGGCTGCTGATATCGACACGAAGCAGATGGCTGGTCAGGCCCTTGGAGTTAATGAGGCCTCCAAGTCGGACCAGGCCGACCAGGCGGTCTCCTCGCAGGAAAAGCAGGCCAGCTCGCCCAAGTTCCGCTACAGCGCATCTTCCAGCCGTAACGGCCCTTCTCCCGGCTTCAACGGCCCTATCAGCTACAACGGTCCCCCCAAGATTGCCATCGATCCTCCCGGTCCGATCGATCCCGGCTTCGGAGGACCCGGCTTCGGAGGACCCGGCGGCATAGTCCAGCTCGGCCCCGGCCCCGTCATCACCCGTCCCGTCAATCCAGGGCCCTTCAACCCCCGACCATTCGGCCCCGGCCCCGGCCCCGGCCCCGCCTTTCCACGCAACTCCGGACCCGGCTCTGATAGCCCTGAACTCAGCAACGGACCCAACATTGGACCCAACATCGGACCCATCCTCGGACAAAGTGGCGGTCCAAGCATCGGCCCCAACATCGGCCCCAACTACGGTCCCAACGTCTTCCAGCTGGGCGGGCAGGATTACAAGCTCCCTGACATCGTTCGTCTGTTCGCCAAGGACCTGGCACGCCACAGCTCTTGTCTGCTTCAGCGTTTCTGGTACAACTCCAACAGGATCATCTGCGACAGACGGTCGTCTCTCACCGGCTGCGTCTGCGCCAACAGGGACAAGATCTCTCTCTATCTCAACCTGGACTTCCAGCATTGTCTGACGGTCAAGTCGTCTCCCTTCGAACGCGTCATCAGGGAGATGGGAGCTGGTGAGTAACTTCGGCTCGTCCTGCTGGACACAAGAGCGAGACTGACCTCAGATAGACGTCACCGGCCTCGGCTTCAACTATCTCTGCAACGGGCCGACCTTCAACGACTTCGGACCCCCAAGGAACGTCGGCGGCCCTGGTCCCGTCGTCATTCCCATCGTCCCTCCCGTCGGCCCTCCCTCCGGCCCTCCCTCCGGCCCTCCACCTCCACCCTCCGGCCCTCCCCCTCCAATCCTCCAACTTACAGTAGCGGCACTTCTTACATCAGCCGTCGAGATGTTCAGGACGAGCTCCTTTTCTGGAGAGGACGCGATGGAGGACGCAGGCACGGGCCATTCCGCCCCTGGCACGGCATGAGGCCCTATAGGGACCAAAACAGGAAGCCCAGCGGGGACGAGAACAAGACGGACGCCGTGGAGCCCAAGAAGGAGGAGGAGAAGAAGGAGAAGAAGGATGAGGATAAGTCAAAGGAGGAAGAGTCCAAGAAGGACGAGAAGAAGGACGACAACAAGATCGAGAAGAAAGACGAGAAGAAAGACGACAAGAAGGACGACAAGAAGGACGACAAGATGAACGACAAGATGAACGACAACAAGGACGACAAGAAAGACAGCAAGATTATCTCGACTGAGCCGGAAAAAGGAGTTGACCTGATGGACATCAAAATCTTCAAACGAAACATTTCTGAGGCCATGGCTGAGGATTCCAAGGTCGGCGCTGACATGAAGGCCTCTCAAGACAACGTCAACGACAAAGCGGCCGTCGACGCCAAGGTCATGACCGACTCTAGGATGATGGCCGACTCCAGGACGATGACCGACTCCAAGCTTGCTGCCGACTCCATGGCCGCTGCCGATGCCAAAGTCGCAGCTGACGCCAAGATCGCTGCCGACTCCAAGATGATGGCCGACTCCAGCATGATGGCCGACTCCAAGGCTGCTACCGACTCCAAGCTGACGGCTGCTACCAAGATGAATGCCGACTCCAAGCTCGCTTCCGACTCCAAAGACTCGACCGACTCCAAGGCCTCGACCGCCGCCCAGGCCGTCAAGAACGCGCCCGACGTGAATCACAGATACTCCCAGACTCACAGTGGCCCGTCCTCCTCGGCTTGGTCCACGGCTTCTACGTCCCGGAGCTCCTATCCCGGAGGCTACCGTCCCGAAGGTTCTGTCAGGGGTGTCGCCTACGCCGCAGAAGGCACCCCAAGCGGTTACTCTCCCAACGGCCCCGTCGCCGGAGGCTCCAGCTACTACCCCGGCGGCTGGCCCTTCTACACCGAAGGCTCTTCGACTGTGTCCTGGCCTGGCGGTTATCCTGAGGGCTACAACCCGGCCGAATCCTCCAGCAGCTCTTCCGGTGGCAATCCCGTCGTCGTAGTCCCCGTCGGGTTCGTCCCGAACAGCGCTTCCGGCGGCTCTCCGGGTACCGGCCCCGGCGGCTCTTATGGCGGCTCTTCCGGAGGTTCTTCCGGCGGCTCTCCCGGCGGGTACTACCCCGGCGGCTCTAATGGTGGCTCTTCCGGAGGTTCTTCCGGTGGCCCTCCCCGTGGGTACTACCCCGGCGGCTCCGGGCCCGGAAGCGTTGGTCGCGGCGGCTCCTACGGCGGCTCTTCCGGCCGCGGCCCCTCCGGCGGCTTCCCGGGCTCCAGCGGATTTCCCGGACGTGGTCCCTCCAGCGGATCTCCCGGACGTGGTCCCTCTACCGGATCTTCGGGACGTGGTCCCTCCAGCGGATCTCCCGGACGTGGTCCCTCCGGCGGCTCTTCCGGTGGCTCCGGCTCCGGCTCCGGAAACGCCGGCTCCTTCTCTTACGGACCCCCTATCACCTACGGCCCCAATAGCTGGGTCACCAGCGGTTACAAATACCCTTACCCCGGCCCCGGCCCCCAGCAAGTCTCCTCGGGTACTGGTTCTTCGAGCTCGGCGTCGCACAGCTACAGCAACCGCTACTAA	MKPVSAALLLAAVAQAADVTMQSPQDMQASKQVEAADIDTKQMAGQALGVNEASKSDQADQAVSSQEKQASSPKFRYSASSSRNGPSPGFNGPISYNGPPKIAIDPPGPIDPGFGGPGFGGPGGIVQLGPGPVITRPVNPGPFNPRPFGPGPGPGPAFPRNSGPGSDSPELSNGPNIGPNIGPILGQSGGPSIGPNIGPNYGPNVFQLGGQDYKLPDIVRLFAKDLARHSSCLLQRFWYNSNRIICDRRSSLTGCVCANRDKISLYLNLDFQHCLTVKSSPFERVIREMGADVTGLGFNYLCNGPTFNDFGPPRNVGGPGPVVIPIDELLFWRGRDGGRRHGPFRPWHGMRPYRDQNRKPSGDENKTDAVEPKKEEEKKEKKDEDKSKEEESKKDEKKDDNKIEKKDEKKDDKKDDKKDDKMNDKMNDNKDDKKDSKIISTEPEKGVDLMDIKIFKRNISEAMAEDSKVGADMKASQDNVNDKAAVDAKVMTDSRMMADSRTMTDSKLAADSMAAADAKVAADAKIAADSKMMADSSMMADSKAATDSKLTAATKMNADSKLASDSKDSTDSKASTAAQAVKNAPDVNHRYSQTHSGPSSSAWSTASTSRSSYPGGYRPEGSVRGVAYAAEGTPSGYSPNGPVAGGSSYYPGGWPFYTEGSSTVSWPGGYPEGYNPAESSSSSSGGNPVVVVPVGFVPNSASGGSPGTGPGGSYGGSSGGSSGGSPGGYYPGGSNGGSSGGSSGGPPRGYYPGGSGPGSVGRGGSYGGSSGRGPSGGFPGSSGFPGRGPSSGSPGRGPSTGSSGRGPSSGSPGRGPSGGSSGGSGSGSGNAGSFSYGPPITYGPNSWVTSGYKYPYPGPGPQQVSSGTGSSSSASHSYSNRY*	0.988257	PredHel=0	0		0.145	0.33	Y	SP	0.757	1
>Ophcf2|02591	ATGGTGATGAAGGGGCTGTGCTTTTTCGCGCTGCTGCTGGCTGCGGCTGCTGCGAGCCTGTCCAAGAGGGATGCGGTGCCGCTGGATGAGAATCTCTATCCCGAGCCCAAGTATTTCAGTGAGTGTTTGTTTACCTTGCGACGGCTCGGGCCCTCTGCTAACCATGCGACGTAGAAGAGGCTTTGTACGTCTCGTCGTACCCGATGCGCGTCCTCGCTGACGGCTCCCAGCGGCTATGCGCACTATGACGCGCGCTTCATGACCCAAGCGCTCGATGAGGAGCCTCACCGGGACGTGCTGCGGATCCTCATCCAGACCTACTTGGCGACCTGTCGCGCACTCAAGGTCAAGACGTGGCTCATGCATGGAACTCTCCTCGGTTGGTGGTGGGGGAAAAAGGCTCGTCTTTACCGGCCATGATGAGCTTTCCTCGCTGACGGTCTTCAGATTATGCCCTGGGATAAGGATGCCGACGTGCAGGTAACAGAGGTGGACCTGTACCATTTAGCCGCGCACTACAACAAGACGGTTTACTACTACAAGTACGGCGATATGGAGCAAGGCCGCTACTTCTTGCTCGACGTCAATCCGCACTTTGATCATCGCGAGACAGACGATGCGCTCAATCTCATTGACGCCCGCTGGATCGACATGGCCACGGGCCTGTTCATCGATATTACCGCCGCGAGGTATCACCTGGAACATCCGGCCGGCGAGGGTATTCTCTACGACAAGAACGAACACGAGTTTCGGGTGAGCCTTGTGCCCGCCTGTGCAAGACGACAAGGGCTAACAACGGGGGCAGGACACGTATGTGTATCCGTTGAGGAACACGACGTTCGAAGGTGTTCAGGCCATGATTCCCTATCGTTACAAGGAAATGCTCGAGTCTGAGTACGGCAAGGAGGCTTTGACGGAGACTGCGTTCAACGGGTAGGTTATGGCTTGGAGACGACGGGTTGGCTGTGGTTCTGACTTGGTCGTGCAGCTATGTCTTTGATATCGAGAATCAGCAGTGGGTGCGCAAGGGTGATGACGACGGAGACAGAGTTGATCTGCGCAGGGGTGAAAAGGCGTAG	MVMKGLCFFALLLAAAAASLSKRDAVPLDENLYPEPKYFKEAFGYAHYDARFMTQALDEEPHRDVLRILIQTYLATCRALKVKTWLMHGTLLGWWWGKKIMPWDKDADVQVTEVDLYHLAAHYNKTVYYYKYGDMEQGRYFLLDVNPHFDHRETDDALNLIDARWIDMATGLFIDITAARYHLEHPAGEGILYDKNEHEFRDTYVYPLRNTTFEGVQAMIPYRYKEMLESEYGKEALTETAFNGYVFDIENQQWVRKGDDDGDRVDLRRGEKA*	0.983552	PredHel=0	0		0.818	0.02	Y	SP	0.74	1
>Ophcf2|02592	ATGGTGAGTCTTGAATCCTGACTTCAAGTGGCGTTCCCGCTGACATGTCCTCAGTCAGCTCTCTTCAACATACAGTCGCTTTTGCTCGTGCTGCTCCTCCTCACTTGCACCTCGGCCTACATTCACCAAATTATCCCGCGGATACTCGACTCTCATAAGGATGGGTGCGATTGTCTCTATCTCCGTTGGCGCAGTAGTCCTGTCTGACGGACTACTAGTCCCCTTGGCATATTATGGAAGTTTGCGAGGGTCGGCGAGCGCATGAGCCCCTATGTCAGCCTGGCCTGCGTCTTTATGGCGGTGCGCAGACATTACGTCCCGGTTGAGGGAGCGAAGCTAACGTCTGCCTGTGTAGGTTTCGATGCTCGTCGGCTACTGA	MSALFNIQSLLLVLLLLTCTSAYIHQIIPRILDSHKDGPLGILWKFARVGERMSPYVSLACVFMAVSMLVGY*	0.652314	PredHel=2	1		0.996	0.01	Y	SP	0.874	0.999
>Ophcf2|02607	ATGAAGTTAGTCCTGCTTCCCATCCTTCTGTCGCTTCCCGTCAGCCTGGCAGCTGCGCTGGAGCTGCTTTATGTCGGAGCCGCGGTGGACAAGAAAAGCATCACACAGCAAAGAGAGGACTGCCTTTACGATACAGAGGCCTTCTTTAGCAAAGACTGCCCCGAGCGACCGATCGAGAACAGCGGAGGGGATTGCATGTCGCTTCGCCGGATAGCCAAGGACGCGTGCCTAACGAATCAGTCGATACAGGCTTCCTGCAGCAAAGCGATCGAGAGAAACGACAAGGTAGACTGCAGAGTCCGGGCCGACTGCTGGGTGCAGGTCGTGAAGATCTTGTTGACGCAATGTTTGTCGGAAAAGTCGTTACTGGCGAGCTGCATGACCTACATCCAGCTCGCCATGGGCACCTGTCGTGACGGTGGAATGGCTGATGGAGAGTCGTGGCAGTGA	MKLVLLPILLSLPVSLAAALELLYVGAAVDKKSITQQREDCLYDTEAFFSKDCPERPIENSGGDCMSLRRIAKDACLTNQSIQASCSKAIERNDKVDCRVRADCWVQVVKILLTQCLSEKSLLASCMTYIQLAMGTCRDGGMADGESWQ*	0.989944	PredHel=1	0		0.507	0.21	Y	SP	0.828	1
>Ophcf2|02612	ATGACTCGCTTCCTCCTCCTCACCGGCCTCGTCGCCATCGCCGTCTCAGGCCTCCAGGTCGGCAGCGCCCCTGCCGTCGGACACGCCATGGTCCGCCGCGGCCAGCAGTACGGCGCAGGCGCCAACAACGGCCAGATGGCCGACGCCTCGTCTGCGAGGTCCGGCTCTGCCAACTACGGAGGCTACGACAGCAACGAGGACCTCGAGGAGCCCGGCACCGAGGTCAGCCAGCAGGACCTGCGAGGAAGCAGCTCCATGGACAGCACCGGCGCTCAAGGAACCTCGACCGGCTACGGCGCCACCAACACGTACGGCAACAGCGCCGATAGCGGCATGGCAGACTATCCCGCCGGCGCCGCCAGTCCGACGACGGGCGTCTACGGCAACACCAACTCTCCCGTCCTCGTCAGCCGCGGCTCCTCCACCATGTCGTCCGGCCGCGTGGCCATGGCTCTCGGTGCCGGCGCCGTCGCCCTGGCCCTCAGCCTGTCGTAA	MTRFLLLTGLVAIAVSGLQVGSAPAVGHAMVRRGQQYGAGANNGQMADASSARSGSANYGGYDSNEDLEEPGTEVSQQDLRGSSSMDSTGAQGTSTGYGATNTYGNSADSGMADYPAGAASPTTGVYGNTNSPVLVSRGSSTMSSGRVAMALGAGAVALALSLS*	0.978006	PredHel=0	0		1	0.12	Y	SP	0.673	0.999
>Ophcf2|02615	ATGGGTATAGGTCAAGGTCTGTAGTCAACTGGACATCTTCAGTGTTGGACACCACTTGTGGCCAGCTATTTTCCCTCTCTCTTTCAAAGCCATCGTCATTGTAAGCTACCATTGATGTGAGCCTGTGGCGTTGATGTGCGAGTACAGAGTGAGCCTCAAGTTCTTTTCTAACCACGTCATGGCCGCGGCAACAACAGTCCTCAATTCGATTCATGTTTTCTCACATCGTTCTGAGAGCCCTCGCTGTGACCCAACACTCGGACACATCCTCCAGTTCCGACGTCGTATGACTCACTGTGACTACAAACTCTAGAACAGAGTGAGACGTTGATGAATGAATACCAGTGAAAGATGAGTCAAAGTCATGTATTCGTACATGTATGTATAAACCGCCATCCTAACTCGCCGTGAGATCAGTACAACGCACACATCCCCGACAAGCCCCCGAAACGAGAGCTACAATGGATCCATCACGCCTCATCCCCTCCTACGACACGGCCCTCTGTCTCATCCCCCCCCTGGAACCACCCCCTCTGGCCAGCACTTCAGCGCGTCCGCTCACTACACGACAAGGCCGGCGCTCGATGGCCACCTCACATCAACGTCGTCTACCCCTTCGTTCCGTCCGCCGCCCTCCCGGAAGCAGCCCGGACTCTGCTCCGGCTCCGGCTCCGGCCTCTGGCGGTCAATCTGAACGACGTCGGTAGCTTCGTCCGGCGACGGGCCGGCGATGGCATTTTCTTCCTACGTCCTGATGAGACGGCTGAATTATCCAGGATGCGCATCTCTGTTCGTCATGCGTTGGGCTGGTTTGATGAGGAGACGGCCTTTTTCAACCGCATTTAACCGTCGCACAGGGCCTTGGAGGATGTCGTGAGGCTCTCATGGATAAGGCTCGCTCCCTGACACCTTTCTGTTTTGATGTTTCTTGCCTCTGCATCATGGTCCGAGAGTCGTCTACCGGTAGCGGTCCGGGCCGCATGAATCTCTGGGCACGACTTCATCTCGGCTCGGGCCAGGAAGATTCGATGCTGGACTATGGTCTCGCTTCCGAGCCCCAAGAAACGTTTCATCATCAGAAGGACGTCTGGTTGCCCATGACTCATTTATCGCGGCATATCGAGCAGCTACATCGTTTCGTTTCCGCTTCCTACAACGTCCATGTCGAGCCAGATCAAGACCCGTCTCGTTACGCTGCCCTTGTAGCCAACATCTTGTCCGTGAACGCCACTGCCGACGTGCTCGTGCTTCACGACGTCACCGAGTCCTTTCTTCTCTTCCTCTCCGGGAGCTCCGACATCTGTGCCCGCTACCCCTACTCGACCTCAGGACTTGTCCGAGCCAGCCTCCAGTCAGGGCCTTTTCCCTCCATCGTCGCTCTCAGCAGGTTTCCATTCACCTGGATACGGGTGCATTGGGACGAGGCGCACAGTGACATGGCTGTGCTGGAGTTTCACACCCTGCAGGTTCAGAGAGACGAGTCTCGGAAACCACTCATCGTAGCTGCCTTTTCCTTAACGCCAGGCTCGGACGATGAAGCCCTCGTCTCGCGGAGATATCAGCTGCAAAGACTGCTCAGCCATCTTACCAGCAAGTACCCGCATCACACCCTTCTCATCGCCAGCCATATAAACACGGACACGTCCCAAGGCGAAGTCGGCCTCCAAGCCGATAGCGAAATCGAATCTCTCATCCGTGAAGCCAACTTGAAAGACGTCTGGCTCCTCAGCCGGCTCGGTCCCGGCGAGTCATCGAGCTTAGCGACCGGCCTCACGCCGGCCTCGGAGCTGCGTGAGGGCGAAGAAGGCGCTACGTTTGATCCCTTGACCAACACGCTCGCGGCACTGACGGGTCATGATAATACCCGACCTCGAAGATACGACCGCATCTTGACCAGTGGCAACCTCACCCTTGAGCCTGCTGCCTATAACCTATTTGGCCGATCTATACCTTTGGCTAGCCCTCACGGGGGCGTCCGCTGTCTGTTTTCGCTTGAGTCGGATCCAGATCAGTCCGGTTCTGAAGCTGGCATGATGCCGATACACGTTTGTAAAGCACAGCAGTCTATTCAAGCGGCAGACGGGATAAGAGCCGTCCTCGCCAACAGCGGATATCTTCCCACTCGGACCGAGGAGCAGCAACAATGGCAAGCCTTCACCCTCCTTGAGCGGGTGATACTCACCTCAACAGAAGCTGGCTACCAAGCCACAGGGGCGCAGATATCTCTCATCCCCGTCGGCTCCTTTGGCCTCGGCGTGTCAACGTCGTCTTCTCACGTCGACTGCCTCTGCGTCGCTTCCATGAGTCCCGCTGTCTTCTTCACCATCGCTACGCAGAGACTGAGAAGTGCTTCGGCAGATGGAATCGCCGTCCTCAGACGCGTGAAATCTCCGTCGGAACAGTGCTCGAGCTTCAAGTTCAAGGCATCCGCTTCGATATCTGGTAGTGCACTGCTCCCTCCATCGCAACAAGGTGAGCCAACCAAACAGATATAGTCTCAGAATCATCGCTGACAACCTGACGCTTTCTTCCTCACCCAGTTATCCCGAAGTCATGAAGCGCCCATCATCGGACCCAGCCTTCGCCCTGCCCCCGCAGACTCTCGCAAAGCTCAAGCCCCTTCTCGACCTCTTCTACCTCCGCAAATCCATCCCCGACATGGCCGCCGTCCGCCTAGCTCATCTGCTCATCAGAGCATGGTCCGAGTCCCGCGGCCTTCACGGGTCGAGATTCGGCTTCCTCGGCGGGTTCCAGATCACCAGCATGCTCGTGCCCGTCTGCAAGTCTCTCGCTATGGAGAGCGGCATCGTGCGCGCTTCCGATATTGTCAGGACCTTTTTCAAGCACTACGCAAATTTCAACTGGGGCGAAAACATGGTATATGACCCCTTTTTTCCACAGACGACTTGCCTATCTTCGCACCCCGAGCGAGCCCCTTTGTTTGCTGGGCTGGCACGGCCCGCAGTTGAACTCGGCAGTGTACTCGTTCACCTCGAGCATCGATGTTATATCGTCTGAATGCCGCCCCGCGAACCGTCTTCTCTCTCAGGAGGGCATAACGTGGACGACCTTTCTCAACCCGACCGCTCCTCCCAACCGTGTATCCTGTGGCCTCTCCGAGTTCCTGAGCGGGTACTCGACCTATATCGAAATTGAAGCCCGTTATTGGGGCTCGTCATTCCAGAAGCGCACGAATCTCTTCCGCAGGCTTGAGTCTCGCTTGCCGGCTCTTCTGCTTGGTAGGTTGCCGCTCTCAGGTTATACATACATATGAGAAGAGACTGTCAGTAACTCACTCCGCCTGCTTGAACACCACAAATACAGGCACGGAGCGCACCCTACCGATCGTCGGAATGCGGCTCTGGCCAGACCGGCTCGTACTACATCAGACAGCATCCCCGGATTCGCAATACAGCGGAGAGTATACCGGCTACTACCTCATCGGCCTCTATCAACGAGAGGGCTCACTCTCCGGCCAACAACTGCCAGGCCTATCCACTAGCAACAGCGAAGCCCTGCAAGCCAGACTCTTCGACTTCGAAGCCACGATTCGCAACGCCAGCGACCAAACCTGCAGCCACATCACAACCCAAGAAGTCGAGGCCCAACACATCATCCCCCTGACCTTCCAACCAGACGCCCTCCCCTCACGACCCTCATCCAGCCCCGACGACGAGACGGACTCCGACTCCGACTCCGAAGAACAAGCCCTAGACACCGAAACCATCAACACGCTCGTCAATCCGCACCCTCCCGCTCCGACCCGCAGCAGACGTCATGAGCAGAATCCGCTGGGATCCAAACCTCGATCCCAGCGACCACACCGTCGGCTACCGCGATCGCTTCGCAGGCGTGCGGGAGAGGAGCCTTGA	MGIGQAIVISSIRFMFSHIVLRALAVTQHSDTSSSSDVYNAHIPDKPPKRELQWIHHASSPPTTRPSVSSPPWNHPLWPALQRVRSLHDKAGARWPPHINVVYPFVPSAALPEAARTLLRLRLRPLAVNLNDVGSFVRRRAGDGIFFLRPDETAELSRMRISGLGGCREALMDKARSLTPFCFDVSCLCIMVRESSTGSGPGRMNLWARLHLGSGQEDSMLDYGLASEPQETFHHQKDVWLPMTHLSRHIEQLHRFVSASYNVHVEPDQDPSRYAALVANILSVNATADVLVLHDVTESFLLFLSGSSDICARYPYSTSGLVRASLQSGPFPSIVALSRFPFTWIRVHWDEAHSDMAVLEFHTLQVQRDESRKPLIVAAFSLTPGSDDEALVSRRYQLQRLLSHLTSKYPHHTLLIASHINTDTSQGEVGLQADSEIESLIREANLKDVWLLSRLGPGESSSLATGLTPASELREGEEGATFDPLTNTLAALTGHDNTRPRRYDRILTSGNLTLEPAAYNLFGRSIPLASPHGGVRCLFSLESDPDQSGSEAGMMPIHVCKAQQSIQAADGIRAVLANSGYLPTRTEEQQQWQAFTLLERVILTSTEAGYQATGAQISLIPVGSFGLGVSTSSSHVDCLCVASMSPAVFFTIATQRLRSASADGIAVLRRVKSPSEQCSSFKFKASASISGSALLPPSQQVMKRPSSDPAFALPPQTLAKLKPLLDLFYLRKSIPDMAAVRLAHLLIRAWSESRGLHGSRFGFLGGFQITSMLVPVCKSLAMESGIVRASDIVRTFFKHYANFNWGENMEGITWTTFLNPTAPPNRVSCGLSEFLSGYSTYIEIEARYWGSSFQKRTNLFRRLESRLPALLLGTERTLPIVGMRLWPDRLVLHQTASPDSQYSGEYTGYYLIGLYQREGSLSGQQLPGLSTSNSEALQARLFDFEATIRNASDQTCSHITTQEVEAQHIIPLTFQPDALPSRPSSSPDDETDSDSDSEEQALDTETINTLVNPHPPAPTRSRRHEQNPLGSKPRSQRPHRRLPRSLRRRAGEEP*	0.069926	PredHel=0	0		0.507	0.85	0	OTHER	0.583	0.221
>Ophcf2|02616	ATGTTCAGCCATCGGCTTGCTCTCTCATGTCTGGCGGCGCTCTGTGTGCTTCCCTGGCCGAGCGCATCGTTGCCGTCCCAGCTCCTAGCCCGCGGAAATGATCAGCAGCAACAGGCTCCCGACGGCTATTTCGTTACAACCATCCCACCGGCCCAGTTTCTGAAGCAGGGATCCATCGCGGCTCCTATCAACGTCGATCCCCTCGCTTTCCACAAGGGCACAACTCACATGGATAAGATTGATCCTGACCCCAGCAAGCCCATCGAATGGAGTCTCTCCCGATTCGTCAATCACATCGAGAGGCAACAGAAGAGGGAGCCGGACGAGGGATATCTCGAAAGGAGGGTGCCGTATCTTCGCGTTTTCCAGAACCTCAAGGGAGCTACCCAATACGCCCACACGTCTGCGCCGTCGACAGTGTACATATACCGGCTCAAGCCCAACTATCGATGGATCGACGTGGCCGAGGCCATGGGCGAATTCAGCCTCGGGGAGAAGATTTACGCCGTCGTCGGCCAGCTGGAGTACAAACAGGTCATCTCCTCGACCGAGGTGACCCGCGGCGCCGAAGTCCAAGAGCCAGTTCGCAACTCTCGTTACGTGCCGAAGGAACAAGTGGGTGGCATCGCGCCGCCCGCCTACGCGCTGGTCGGCTTCAAAGAAGGACACAAGGCCCGGAACCAGGACCCGTACAAGGCCTTTGCGTGTCACGGTCCGGACTGCCAACCCGCACCCGAGGATGTCATCAGCTTTTTTGAAAAGGTTGAGGAAAAGTACGACGATGAATATGAGGCCGATACGCGGAGAGCAAACGAGCCCGGCCGAGGAAAGACGCCGGCGGCAGCGAGCGGCGGATTCCTGCACAAGGTGGCAAAAGGGCTCTCGGATCCTTTCAACGCCAAGGCGATCCGTAAAGTGGTCGACTTGGCTGAGAAGTCCAAGAAAGGCGAGACCGTCACTGGGCAGGAGGCCCAAGAGGTGGTCGATGGCCTCGTTGACTTCACAGGTGGTCTTGTCATAGGGGCCGCAGCCGGGCCAGCGGTGGGAGCCGTCGGTAAGGCCGCAAAACCGCTCCTGAAGCCCGTCTCGGACGCTGTGAGACGCAGCTTCCAGACGGCAATTGGTGCCAAGTCGCTGGAGACGGTCAGGAAGACGACCAAGTTGGCAGCGGCCTCGGGCCAGAAGGAGTATCTGCTCAAGCCCGAGGCGCATCAGGCCGCCGAGCGGCTCCTCTCGGGCTCCATTTTCGGCTTGCATTCGCCGTCGACGGGAGCCGTAACCAAGACTGGGTCAGTGCTGAGCGCGGGCGAAAAGGCCTTGATCGATGAGATCATCACAGCGGCCGAGAAGGTTGCCGTCCGGCCAGGCACCGGCGTCTCGAGCGCCTCAGCCGTCAAGGCGCAGCTGACGGGCGTCAATCCCAAGGCCAGCGAGGCCGTCCTCGACGCTGTCCGGGTCCTGGAAGGCAACGGAGCCAAACTCGAGGCCGCCGTCATGCCCCGATTCCCCGAGGTCCCAACCCACGAGTTGCCGACGATCAGCGGCGGCTCATCGACTCTCCAGCGGACGGAAGCGTTCCGGGTCGCATCGAAGAACAGGCCCGCTACGAAAGCGAAGTCTCCGAGAAGGCGCGTTCGCCCTGCTCTAGAGTCGCTGCTGGAGCGACGGGATGGTGTTGTCAAAGGAGGCGAGCATGTCCCGTGGAACCTCACTTGGGAAGTCATGAACGGGGCGGCGAGTGAGCTGCTTGCCTTGACCATGGTAGTGACGCAAGTTTTGATGCCTGTCAACGGGACCAGCCTGGCTGACTGCTGGCAATTCTGGGATGCTCTGGCCGAGGTGCAAGAAAGGAAGGCTTGA	MFSHRLALSCLAALCVLPWPSASLPSQLLARGNDQQQQAPDGYFVTTIPPAQFLKQGSIAAPINVDPLAFHKGTTHMDKIDPDPSKPIEWSLSRFVNHIERQQKREPDEGYLERRVPYLRVFQNLKGATQYAHTSAPSTVYIYRLKPNYRWIDVAEAMGEFSLGEKIYAVVGQLEYKQVISSTEVTRGAEVQEPVRNSRYVPKEQVGGIAPPAYALVGFKEGHKARNQDPYKAFACHGPDCQPAPEDVISFFEKVEEKYDDEYEADTRRANEPGRGKTPAAASGGFLHKVAKGLSDPFNAKAIRKVVDLAEKSKKGETVTGQEAQEVVDGLVDFTGGLVIGAAAGPAVGAVGKAAKPLLKPVSDAVRRSFQTAIGAKSLETVRKTTKLAAASGQKEYLLKPEAHQAAERLLSGSIFGLHSPSTGAVTKTGSVLSAGEKALIDEIITAAEKVAVRPGTGVSSASAVKAQLTGVNPKASEAVLDAVRVLEGNGAKLEAAVMPRFPEVPTHELPTISGGSSTLQRTEAFRVASKNRPATKAKSPRRRVRPALESLLERRDGVVKGGEHVPWNLTWEVMNGAASELLALTMVVTQVLMPVNGTSLADCWQFWDALAEVQERKA*	0.960318	PredHel=0	0		0.101	0.22	Y	SP	0.747	1
>Ophcf2|02618	ATGCACCTCATCAGCTACCTTTCTCAAGCTCTGCTCGTAGCAGTTGCCTCGGCTACACAAGGTAAGAGAATCTTCAGTTGTCGTCGCGTCTCACAACTCAAGTGTCGTCGATTCATGTAGTCTCCTTCGACGCCGGCTACGACGATGCCTCCCGCTCCCTAAACAGCGTCTCGTGCTCGGACGGGGCCAACGGTCTCATGACGAGATACCACTGGCAGACTCAAGGACAGATCCCGGGCTTCCCTTACATCGGCGGCGCCCAGGGCGTTACCTGGAACTCGCCCCGGTGCGGATCGTGCTACAGCATCGCCTACCGTGGGAGGGAGATTCGCCTGCTGGCCATCGATGCGTCTTATAATGGGGGCTTCAACATCGGTCTTCGGGCTATGGACTTCTTGACGGACGGTAACGGGAAGCAGTTTGGGCATATTGAAGCCTCGACGCGGGAGGTGCCGCCTGCTGAGTGTTTTCTCAGGTAG	MHLISYLSQALLVAVASATQVSFDAGYDDASRSLNSVSCSDGANGLMTRYHWQTQGQIPGFPYIGGAQGVTWNSPRCGSCYSIAYRGREIRLLAIDASYNGGFNIGLRAMDFLTDGNGKQFGHIEASTREVPPAECFLR*	0.980945	PredHel=0	0		0.02	0.12	Y	SP	0.836	0.994
>Ophcf2|02620	ATGCATCAACACCTGCTCCTCTCCATGCTGCTCGGCTGCCTGCCAGCCGTCATTGAGGCCACCGCCATCACCAACATCGACTCCACGAGCAGAGCAGCCGTGGAGAAAAGAGAACCACAGTTCAGGATTGGAGGCAAGAAGGAGAAATCCAATCTCAAGCCGTGGAAGCATTATGGAGGGCTCGACGAGAAAAACCGAGCGAAATGCGCCCAGAACCCGCCCGAACAATGCGAACAGTGGCTCGGAACCGAGATCTTTTGCGGCCGACAAAAGCCATCCAAGAGACGAGAGTGCATCTCCAACCGCGCAGCTCCGGTTCTCATCGGTCCTAAGGAGAAGAACACTTGCAGGGCCGACCAGTCGCCCATCGCAGAGGACTGCGTGGGAACCGCCAGCTGGTGCTATCAGGTTTCGAAGGAGTTGGAGTCGATACTGAGCGAGGACGAGTGCTTGAGTCGTCGTCCGGGAGCCAAGGAGGCCATTAACGAGAGGAAAGCGGCGAGACAAGCGGAGAGACAAGCCAAAGAACAGAAGGAGAGAGAGGCAGCGAGACCGTCGCCGTCGGGGGCAGCGAAGCCGTCGTCGTCGTCGTCGTCGTCGTCATCGTCGTCGTCAGGAGCAGCGAAACCGTCGCCGCCCGAGGCAGCTAGAGGCCCTGGTGTTCAGCTCTGCCAGGCGACCTTTGCCACGGAGCCCGTCGTCGACTTCCGCCCCCAGGACGCCATGAGAAAGGTCGAGATTCTAGGTGGGAAGAAGATTGGACCTTGCAAATACGTCGACCTGGTCCTTGACAAATGCAGTACGTTCTGTCATTGCTCCTCTTGGCGGATCTAGCTGCTAACATGCGACTTTCCAAGTCGCCGTTTCCTCCGAGATTGGAGGCTTCAACTACGCGGTGAACATCAACGCCACCGGCTGGGCGTGCAACGCTTACAGGTAAGCTCTCTCTCGTTGTCGATGGCATCTCGCCAGGTCTGACATGCAACTTGTCAGGGACGCCAGCTGCAGGTGGGACTTTGAAGCAGGCGGAAATGTGACTTTCGAGGGTCTGGTGCGCTCTTTCGATTGCAAGGAGAAAGGGAAGGGGGAGGGGCAGAAGGCTGGGAAGACGGCTGGTAAAGCATGAGCAACTTGTTCATCTTGTTAGTTTCAGAATAACAACGCCCCTACATATCCCCGTCTTGGGCTCCCAGAACCGAATGGTCTCATCCATGGATGACGACGCGAGAGGGCTGCCAAGAGCTGCCTGAAGATGCCATTCTGAGCGACCCAGACGATAACGTTGCAGCGATGGTTCCAGGAGGATGATGCCACCAGCTTCCCGTCGGATGAAAAGGCCAGAAAACTCGGCATGTCTCTCTAGAGCTTGAACGGCGTTACCCGTTGCTGTGGACCAGATCCTGACGGTTGTGTCCGTATATCATGGTACGGCAAGATGGCAGATCCTTGGCGAGAAGGTGACGAAGCCACACGCGACCAAAGTTGCTCTGGCCTCTCCATGACCCGTACATGTATGTATGTACGGAGTACGAATGATTAAATGGATCAGACATGTAATGAAGCACTGCACATCTAGCTATATCGTCGTACGTCCTCAAACTATCCCTCAACGAAGTGATTTTATGCATATCCCTCGTCCGTCCACACGCCCCGAACCATTTCCCAACCAACACCAGCAGCAAAGAAACCAGGTAGGTAACAACAAGTCAAACCAACCCAAAAGCAACTAGATCTGCAATACGACAACGTCCAGCGATCGGCTCAGCAGCACCGGCTCCAGCTTTTACCCCCCCCCCCCCTTTCACTGGCATCCCCTGGGCCCCAACGCTCGGCCGTTGTAACGTTGGCCGAAACGTTTCCCACCTCATTGGCCTAGTCTCGCCTCCAAGTGGCCAATCCACACCAAGGAGAGCACGTAGAAGATAGAACAAAGTAAAAAAAAACGTCGAAAGGGGCACAAGCCGCCAACGCTGCGCTTAGCCTCGACTTAACCCCGTCGGTGGAAGGGCTCCGAAGGGGCGCATATCTTGGTAGTGTCGAGCTTAGACGCTGTTTTTCCTATACCTCCGCGGAGGATGGGGAGTAGTCCAGTCCAGTTCTCGATCGTGACGGCGGCTCTTGATCTGCTGTTTTCTCGACTTCAGCCACACGGTACTTTATTGTACATGACGTGAGAGCAAGCCTCGATGGTAACCGCTTCGACCCAGTGCTGATGCCCTGTTCCCGTACAGGGCTCAATAGCAAGGATAGTCGCTCTGAGGACTAGCGGCAGAGTCGTTGCCAACCCTGACAGACCAGCCACTAGACTCACAGAGAGAGCAGGGTCACGGGCCAGAACCGTGGCCGAGCTGGCTTTGCCGCTGTCAGAACGAAGACTCCCTGAAAAGAGAGAGACGACAACTAGACATCATGGTCGGCGTCTTCATCTCATCGAGTCATCTCATCGAGTCAACTTTGCCTTCCTCCACGAACGATATGGCGCAGGCGAGATACCAACTTGCTTCTCCCTTTCAGCTGTCATCGTACGTGTAGCTCCCTCTTCACATGGCCGTGTCCGTGCTGTTCCCGACTGTACGGTTCACTAAGAAAACCAGCGTGTCATGGGGCCCACCGAGGAAGCATCACTGGGCATCAGTTGTTTGCTGGTTGAATGGGAGGATAGGGCATGTCGGAAGGGATGGGCTCGGAGGTGAGACTGATGCGAGCTTGGGTATATATATACATACATATATATGTGTGTGTGTGCGTGTGTGTGAAGGAGGAAGCTCAATCCCAGCCTTCATCTTTGTTCCGCAGCTCTCATATCAGTTGCTGCTGTCATAAGACGGTCTGATCCCTGCTTCTCTGCTCGTATCAACTTCTGTCTTCCATCATAATTCATACCTCAATTCCAGACTCAGACGTCCGGCAACAACCCTTTAAACCATCAATGACCTCTCCCGAGCAATCCTTCTCCGCCAGCGCCGCCTCTCGAAGAAGAAGACGTCCGCCGCTGTCCTGCGTGCGTTGCAGACGTAGAAAGATCCGGTACGTTGCATGATTTACATATACACCAACACCATGACTCCAGCCTCGCCGTCCGACTCTCGCTCACACACGCAGATGCGACCGCCAAACTCCCTGCAAACCGTGCGCCAGAGACGAGCCCGGACCATGCGTCTACGTCTACGACAGCAAACCAGTTCAGACCAAGCCCCCCTTTCAAGGACATCAGACCAAGTTCTCCGTCTTCAAGTACACGCCCGTCCTTCAGGAGACGCAGCCCGCTCCTCAAGCACTCATGGAAGCCCCCTCGTCCATGGGCGATAACGACGAGTCCAGTTCGGTCGAGTTCGAGGCAGAAGTAGAGACCGAGGCCGTCGTCCAAGAGCCTGACTTACGCGTGGACACCTTCGGCGGTGCCAGCATGTGTGGCCTTGATGGTTCTTTCGACCAGACGCTATTCTCCGTGCCCGACTCCTCTCCTAGCTCCTATCTTGCAGCAATGACCACGACGCCCATGGAGCTGTCTCTGGATACGGAACAGCTTGGACCCTTTTCCTTCCCGGACGAGAGCTCGAGAAACTCCCTAGCTTCATTCCCATCCAGTCCACTACACACGCCGCTACCGCACATCTTGAAGCCAAAGACGTACGGTAATAGTCACTGGATCAACTATTTCCACCAGGTATGGTCGTATCCAGACTCTCATCGCCCCTTTTCGTCATTCTCACACGCCTGCAGGTCCCAGACATCATCTCCATCTTACAGACACACGAGTCCGAAGCCCCAGGCCAAGGCGGCGCAACGCTATCAAGCTGCAAAGCCATGACCAGGGCTATCCGCTGGCACGAAGACGTCTCCGCCCAGATGCCCGGCACCGCTACCGAGCTGCTGCCCTCGCGAGACGTATCAGATCGACTGGTCGGGGCCTATCTCCGCACTTACCAGACCATCTTCGGCATCCTTCACGTCCCCACGTTTCATAGAGACTATCAGACCTTTTGGGACACGCCGGCCGTATCGACTCCAGCCTTTACCACGACGTTGCTCCTCGTCATGAGCATCGGCTTCGTCTTTTGCCCGCTCGAAACGGCCGTCTCGCGGGATGCGATTCTGAAGTGGTTGTCGGTTGCGTCAGCAGGCTTGGCCTCGCTCCAAGGCAACCCGGGACGCAGCCTCGACGGCCTACGAATCCGATGTCTCCTCTTACTCGCCCAACGCGTCTCATCAGCCAAGGGAAGTGCTCGCTGGGTATCGACCGGTTCGCTCGTCCGCATGGCTATGTGTCTAGGCCTTCACCGGGATCCCACGACCGGGGCCGGCCATCATGTATCCTCGTTCGAAGCCGAGTCGCGCCGAAAGCTCTGGGCCGCCATCCTCGAGTTGGAGGTTCAGTTCAGCATGGACTGCGGCGGTATCCCCTGCGTCGACAGTCTTGATTACGACACGGCCCTGCCAGCCAACGCCGACGACTTCAGCTGGCCACCAGAAGGGGCTGTCGTCGAGTCGAAGCCTAAGGAGGAGTTGACATCGTCATCGTTCCACATCCTTCTCATGGAAACGCTGCCGGTGCGGCTGAAGATTGCGAGGATCGTCAACAGTCCTCGATGCGAGACATCCTTCACAGAACTGCTGGGCTTAAGCCGAGACCTCGGTCACCATGTCCGGCTATACTCGGCCCAAATCAAAGCGTACCGCTTCACCAGAAGTGCGACTCCCACGACGTTTCAGACAAAGACCTTTGAACTTCTTGTGAGAAGATTCCTCGTCGCCCTCGATCGTCCATTCAACGCAATGGGTGAGACTTGTCCGCATTCTCTTTGCTCATCGGGCCTGTGCCTCGAATCGTCCCTCGCGATCCTTTCCTCGCTCAGTTCCGACGACGATGA	MHQHLLLSMLLGCLPAVIEATAITNIDSTSRAAVEKREPQFRIGGKKEKSNLKPWKHYGGLDEKNRAKCAQNPPEQCEQWLGTEIFCGRQKPSKRRECISNRAAPVLIGPKEKNTCRADQSPIAEDCVGTASWCYQVSKELESILSEDECLSRRPGAKEAINERKAARQAERQAKEQKEREAARPSPSGAAKPSSSSSSSSSSSSGAAKPSPPEAARGPGVQLCQATFATEPVVDFRPQDAMRKVEILGGKKIGPCKYVDLVLDKCIAVSSEIGGFNYAVNINATGWACNAYRDASCRWDFEAGGNVTFEGLVRSFDCKEKGKGEGQKAGKTAVQFSIVTAALDLLFSRLQPHGTLLYMTDEPGPCVYVYDSKPVQTKPPFQGHQTKFSVFKYTPVLQETQPAPQALMEAPSSMGDNDESSSVEFEAEVETEAVVQEPDLRVDTFGGASMCGLDGSFDQTLFSVPDSSPSSYLAAMTTTPMELSLDTEQLGPFSFPDESSRNSLASFPSSPLHTPLPHILKPKTYGNSHWINYFHQVPDIISILQTHESEAPGQGGATLSSCKAMTRAIRWHEDVSAQMPGTATELLPSRDVSDRLVGAYLRTYQTIFGILHVPTFHRDYQTFWDTPAVSTPAFTTTLLLVMSIGFVFCPLETAVSRDAILKWLSVASAGLASLQGNPGRSLDGLRIRCLLLLAQRVSSAKGSARWVSTGSLVRMAMCLGLHRDPTTGAGHHVSSFEAESRRKLWAAILELEVQFSMDCGGIPCVDSLDYDTALPANADDFSWPPEGAVVESKPKEELTSSSFHILLMETLPVRLKIARIVNSPRCETSFTELLGLSRDLGHHVRLYSAQIKAYRFTRSATPTTFQTKTFELLFRRR*	0.995056	PredHel=0	0		0.091	0.72	Y	SP	0.86	0.999
>Ophcf2|02624	ATGAAAACATGCTCGGTTATTTTCGTCTCTGCCCTCGTCGAGCTGGTCGCGGCCACGGACGTCGAAAAGGTGGATGACGAGAGGATGCCAGCCTGCCCCGCGGGATATCGTCTCTATGATGGAGGTGACTCTAATGCAAGTCAAGCTCAGACTTCGCGGGGACGATCACGGGGCTGACAATGACAGGTTCCCTTTTGCGTCCAAGTCACCATCAAGCGATGCTGTCCTCGAAGGATGGATTGCACTGTAAGCGTTGGAAGGGCTTCCGCTGCTTTCTTGAGATGTGTAATAAATGATTTCGTATAGATTTCTCGGAGGAATCAGACGCTGATGACGCCACCTGTGAGTTTCTAGTCCGCAACTTCAAAGGGTCGTTCGCGGACGTGCTAACAAGACGGCACCTCGTGGTCAGCCATGCTTCGCCTTCATGCATCATCGGGGAAAACGGAGCAGTGA	MKTCSVIFVSALVELVAATDVEKVDDERMPACPAGYRLYDGGSLLRPSHHQAMLSSKDGLHYFSEESDADDATSMLRLHASSGKTEQ*	0.990341	PredHel=0	0		0.712	0.04	Y	SP	0.793	0.997
>Ophcf2|02634	ATGCTGTCTCTCCTTGCCATAATCTCTTTCGTCTTAGCACTCGCCATCGTTCCTTCGCCGTCTGCGGTAAGGAGCGACTGTCGATGCTATCCTGGAGATGACTGCTGGCCGCGTCTGGACCAGTGGTCGGCTCTCAACAAGACGGTCGGCGGCAGGCTCTTGGCCACAATTCCTCTGGGCTCGCCGTGTCACGACCCCAACTACGATGAGGCACTCTGCTCGACGTTGCGTCGAAAGTGGCGGGACTATCCTTTGCAGTAAGTGGAAGCGAGTCTCCTCATGCATCGCCGACTGGCTGATAAGCAATGTCTTCTCTAGCATACAGTCCCCTTCGTCCGTCATGTCTCCGCTGTTCGTCAACAACAGCTGCAACCCCTTCCAGCCGAGGGACACGCCCTGCGAGCTGGCCAGCTTTGTTCGCTACACCGCGGCCGCCAGAGATGCCAAAGACGTGGCTGCGACGGTCAAATTCGCCAAGCGGCACAATGTCCGGCTCGTCATCAAGAACACCGGCCACGACTACCTTGGTCGATCCACTGGAGCCGGCGCCCTCTCCATCTGGACCCAGGGCATGAAAGAGATCCGGGTCCGGGACTGGGCCGACAAGGGCTACGTCGGAAAGGCTCTCCGCGTTGGCGCGGGCGTCCTTGGCTCTGAAGCTTTAGCGGCTGCCCGCGACGCCGGTCTGGTGGTTGTGACGGGATCATGCCCGTCGGTCGGCCTGGCAGGGGGCTATACCCAGGGCGGCGGGCATTCGTCTCTCAGCAACGCCTTCGGCTTGGCCGCCGACAACACGCTCAGTTTCGACGTGGTGACGGCGTCGGGGCGGCTCGTGACGGCCTCGCCGTGGAATCGCCACCGCGACCTGTATTGGGCCTTGAGCGGCGGCGGAGGAGGCAACTTTGGCGTCGTCGTCTCCTTGACCGTCAAGGCCCATCCGGACGCCCGCGTGGCTGGTGCGGAATTGTTGATACAGACTCAGCCGGGCATGAACGGTGTAGATGCTGTCTTCCAGGTCCTTCCAACCGTCATTCCTGCTATAGTCGGCGCTGGTTTCACCCTCATCCACTTCGCCAACAAGACCCAATTCGTGGGAATCGCCACGGGCTACAACAAGACACAAGCCAGCCTCCGGCGCTCGCTGGAGCCACTCGAGACTGCCGTCAAGGAAGAGGGCCTCACCTGGTCGGCCAGCTACACCGAGTTTCCTCATTACCAAGACCATTATGAACACCACTTTAACCTGCCTGCTACAGATGCCTTAGACCTCGCGGGCATCACCGGAGGCGGCCATTTCTTTCCTGGGCCTTCCCTCGCTAATCTAACCTCAGTCTTCAAGGATGTCATCGCAAAGGGCGCCACCTTCTTTGGCATCGCCCTCGACGTGTCGACGTTCGGCTCCCACATGGCCAACGCCGTATCGCCACATTGGCGGCAGGCCACCGTCAGCGCGGCCCTCTGCATCCCAGTGCCCGCAGCCGTAACGCAAAAGGAACTCGAGGCGAATAGAGACAAGATCACCAACGAGTTGCAGCCGCTTCTCGAGGCCGCAGCTCCCGGCACCGGCGCCTACATGAACGAGGCCGACTTTCAGGAGCCAGACTTTCAGACGAATTTTTTCGGCACCAATTATCCCGCCCTGCTGAGGATCAAGAACAAGTATGATCCTCATGGCTTCTTTTACGCCACGGCGGCCGTCGGCAGCGAGAAGTGGCAAGTCGGCAGCGATGGCCGCTTATGCCGTCGCCGCTCATAG	MLSLLAIISFVLALAIVPSPSAWSALNKTVGGRLLATIPLGSPCHDPNYDEALCSTLRRKWRDYPLHIQSPSSVMSPLFVNNSCNPFQPRDTPCELASFVRYTAAARDAKDVAATVKFAKRHNVRLVIKNTGHDYLGRSTGAGALSIWTQGMKEIRVRDWADKGYVGKALRVGAGVLGSEALAAARDAGLVVVTGSCPSVGLAGGYTQGGGHSSLSNAFGLAADNTLSFDVVTASGRLVTASPWNRHRDLYWALSGGGGGNFGVVVSLTVKAHPDARVAGAELLIQTQPGMNGVDAVFQVLPTVIPAIVGAGFTLIHFANKTQFVGIATGYNKTQASLRRSLEPLETAVKEEGLTWSASYTEFPHYQDHYEHHFNLPATDALDLAGITGGGHFFPGPSLANLTSVFKDVIAKGATFFGIALDVSTFGSHMANAVSPHWRQATVSAALCIPVPAAVTQKELEANRDKITNELQPLLEAAAPGTGAYMNEADFQEPDFQTNFFGTNYPALLRIKNKYDPHGFFYATAAVGSEKWQVGSDGRLCRRRS*	0.985014	PredHel=3	0		0.784	0.14	Y	SP	0.671	0.999
>Ophcf2|02655	ATGAAGTCGTCCTTGATCCTCGCCGCCACCGGCGCCCTCTTGGTCTCGGCCAGTCCCGTTCCGGACATGGAGAAGCGTCGAGTAACCCACACCGTCACTCAGTGGGTGTATGCCACCGACGTTTCCACCGCCGTCGTCACCCTCGCCCCGGGCCAGGAGCAGCCGGCCGAGTCCAATGACGAGTCGCCTCAGGCCGACTTTGGCGATGATGACAACGGCTATCAGCCCCCGCCGAGCCAGGCCCCTGCTCCCGTCCCTGCTCCGTCACCCGCTCCGGCTCCGATCCCGTTGCCCTCTCCCTCGCTCCCGATTGAGCCTAAGGAGACGCTCAAGTCGATCCTCAAGCCCCAGGCGACCGGCTCGCCCAAGCAGTCGGCCAAGAGCTCGTACCCCGACACCGGCGCCACCGACGAGTACTCTAAGGCCATGCTCGAAAAGCACAACGAGGCACGCAGGGAACACAGCGTCCCGGCCCTGAAGTGGGACGCCGAGCTGGCTTCAGTCGCTCTCGAGTCGGCCAGGAACTGCATCGACAACCACGATAACGCGGGCAAGACATGGTGAGTCTCGTGCGGATGACTAGAGTAATCGTCTCCTGCTGACACGGCCCAGCCACGGTGAGGGTTTCGGCCAGAACCTCGCCTGGCTCTGGTCCTCGGGCGGCGGTGACAAGAGCTCCACCGACGTTGCCCTGGGTGGTGTCAAGGGCTGGTACGACGAGAAGGACAAGTTCGCCGGCCTCTACGGCGTCGACGACCCCTACACCAACCCCGGCTCCAGCGGCGGCTTCCACTCCTTCGGCCACTACACGCAGATGGTGTGGAAGGACACGGGAGCCGTGGGCTGCGCCACGCATCAGTGCACGGGCGGCAACATCCAGTGGGTGACCGTCTGCAACTACCAGAAGGCCGGTGAGTCGTCGTCGCATCTCGGATATGAGGATGGGCAGTTTGGGCTGACGAAGACATGACAGGAAACGTCCTCGGCCACTTTGCCGAGAACGTGCCCCGACCGTCGTACTGA	MKSSLILAATGALLVSASPVPDMEKRRVTHTVTQWVYATDVSTAVVTLAPGQEQPAESNDESPQADFGDDDNGYQPPPSQAPAPVPAPSPAPAPIPLPSPSLPIEPKETLKSILKPQATGSPKQSAKSSYPDTGATDEYSKAMLEKHNEARREHSVPALKWDAELASVALESARNCIDNHDNAGKTCHGEGFGQNLAWLWSSGGGDKSSTDVALGGVKGWYDEKDKFAGLYGVDDPYTNPGSSGGFHSFGHYTQMVWKDTGAVGCATHQCTGGNIQWVTVCNYQKAGNVLGHFAENVPRPSY*	0.985118	PredHel=0	0		0.176	0.1	Y	SP	0.707	0.999
>Ophcf2|02663	ATGAAGTTCCTCGCCGTCTGTGCTCTTCTCACGGCCGTGGCCCAGGCCGCGCCCATCTTGACCACGGTCACTTCGGCTCTTGCCGGCGCCGGAGAAGGAAAGACGCTGGGCGCCCTCAAGGCTCGACAGGCGGGCCATTCGGAGACGCAGCCCTCCAAGAAGGTCTCCAAGAAGGGCAAGTTACCCGGCGGACTCCTGAGGGCGCGTCAGGAGATGCCGGATCTCCTGGGATCGGCGGGCTCCAGCCCGGTTTCCGGCTTGTTGGGTGGCTTGCAGGCCCGTCAGGAAGATCAAAACGATGATGATTTTGCGTCTAAGGGCTCGCTTGGGGGCCTTCTGTCTCGCCAGTTACGTGCGAATGATGATACTAAGGAGATGGAGGACCAAGAGCAGGAGCCGGAGGAGGATGAGGATGAGAGCAACGATGACGGGAACCTTCTCATGACTCGCAACTTGGAGAAGACGGTAGAGGATATTGCCGAAAGCATCGACGAGAATGGCGAGACTGGTGAAGATGAGTAG	MKFLAVCALLTAVAQAAPILTTVTSALAGAGEGKTLGALKARQAGHSETQPSKKVSKKGKLPGGLLRARQEMPDLLGSAGSSPVSGLLGGLQARQEDQNDDDFASKGSLGGLLSRQLRANDDTKEMEDQEQEPEEDEDESNDDGNLLMTRNLEKTVEDIAESIDENGETGEDE*	0.997888	PredHel=0	0		0.478	0.21	Y	SP	0.84	1
>Ophcf2|02674	ATGCTTCTCTTCTCCCTCGCCGCTCTGCCGGCTCTCGCCCTCGCCCAGGCCACCTCGGACGCCGCCTATCCTCCCACCACCATGACGCAGACGTCGACGACGCTTCTGACCAAGACGGTCTATCTCTCCCGCGTCCACGCCGTCACGTCAACGGCTGCATATAACACGACGCCCGCTTACATGCCCACCGCCGCAAATGCCACCCTCGTCACCGCCACAGGCGCCGCCTCCAACATGCAGCCGACGGCTACCTCGACTCTCCCCGCCGGCCAGGTCATCAGCGCTGCCGGCTCCCTCGACGCCTCGCCCTTTGCTCTGTCCGGTATCGCGGCTCTTGTTGCCTTTGCTCTGCTGTAG	MLLFSLAALPALALAQATSDAAYPPTTMTQTSTTLLTKTVYLSRVHAVTSTAAYNTTPAYMPTAANATLVTATGAASNMQPTATSTLPAGQVISAAGSLDASPFALSGIAALVAFALL*	0.977031	PredHel=0	0		1	0.14	Y	SP	0.846	1
>Ophcf2|02691	ATGAGGTTGGCAATCCTGGCCGTCGTCGTCGGATTGGCCGCCGCCACGGACGACTGGCTGTGGCCGAGGGCCTCCAACGACAGCAATGCCATCGCCGAGATGCTGCCTCTGTATCCGGTTTGCGCGGTAAGACGACGAGGCCTGGCCGTGCTTCCAAGAGGGGAGTTTTACTGACCGACGAGGTTGTTGCCAGCAACCTTGTATCGAGACGGCATTGGCCAACAGTCCCTGTTCGGAGACGAGGTGTATCTGTATGGATCAGGGGTTTCGAGGCGAGGTGCGGAATTGTGTCAAGGCCTCTTGCAGGATTCGCGATGCGATGCGTGAGTTTGGACGGGTTTCCCCGGCATCTACGCCTTGAACCTTGACTGAAGATGGAGATGCAGAGTCCAAGAACACGACCGAACATGCCTGCCAACGCCCCCGTCGCGACAAAACGTCGTCCTTTACAGCAATGAGCGTCTCCATCGCGGCCGTCGCCTACGTCATCGTTGCCGCCCGTCTCATCTTCAAGCAATTCTTCAGTCAGAGGCGACGACTCGGTGTCGACGACTGGCTCGTCTTCGCCGGAGCCGTGGCGGGAATCTGCTGCACCGTCATCAACGTCCGGGGCCTGAGTCAACATGGAATCGGAAAGGACGTCTGGACGCTGCAGGCTGAGACGGTGTCCAGCTTCAAGCTGGATTTCTATCTGGTAGCCTTGTTCTACATCATCATGACCATTGTTGCCAAGGCTGCCATCAACTTCTTTTACCTCTCCATCTTTCCCGGGGAGCGGACGAGGCTGGTTCTCTGGGTTACGGCCGCCGTCATCATCAGCTTTGGCACGGCTTCTCTTCTCGTCAGCATCTTTCAGTGTCGGCCCGTCTCCTTTTACTGGAAGATGTATCACCCTGACCAAGATCTCAATGGCGGATCATGCATCAACATCCACGTCGCCGCCTTTGCCAACGGCGGCATCAACATCGGGCTCAACGTCTGGCTCATCGTCATCCCGCTGACCGTCATCCGCAAGCTAGAGCTCCACTGGAAGAAGAAGCTGGGCGTGACCATCATGTTCCTAACAGGCGTCTTCGACACCGTCGTCTCCATACTGCGACTGCGATCCATCGTCCACTTCGGCAACTCGTGGAATCCGACGTGGGATCAGTTCGATATCGCCTGGTGGTCCGTCATCGAGACCAACGTCGCCCTCATCTGCTCCAGTCTTCCGACCATGCGTCTCATCCTCGTCTTGGTCTTCCCGCATGTGTTTAGCACGATTCGCAACAAGACGAACTCGACGTCTTCGTCTTCTACCGTTCCTCGAAAGAACGGTTCCGTCGATAAGAATGTTCCTCGCATGACGACGATGAGTCTTGAAATCATTGAAGCTCAGAACGTACCGCGAGACGAATGTGAAGACGACGACGAAGTTGCCAACAACAGCGATGAGAAATCAAGCGAAGCCAAGGATCGAAGAGACTCGTTATCCATCGGAATCGCCATCACGAAATAA	MRLAILAVVVGLAAATDDWLWPRASNDSNAIAEMLPLYPVCAQPCIETALANSPCSETRCICMDQGFRGEVRNCVKASCRIRDAMQSKNTTEHACQRPRRDKTSSFTAMSVSIAAVAYVIVAARLIFKQFFSQRRRLGVDDWLVFAGAVAGICCTVINVRGLSQHGIGKDVWTLQAETVSSFKLDFYLVALFYIIMTIVAKAAINFFYLSIFPGERTRLVLWVTAAVIISFGTASLLVSIFQCRPVSFYWKMYHPDQDLNGGSCINIHVAAFANGGINIGLNVWLIVIPLTVIRKLELHWKKKLGVTIMFLTGVFDTVVSILRLRSIVHFGNSWNPTWDQFDIAWWSVIETNVALICSSLPTMRLILVLVFPHVFSTIRNKTNSTSSSSTVPRKNGSVDKNVPRMTTMSLEIIEAQNVPRDECEDDDEVANNSDEKSSEAKDRRDSLSIGIAITK*	0.997425	PredHel=6	7		0.95	0.26	Y	SP	0.793	1
>Ophcf2|02701	ATGAAGCTCACCGCCGGCCTGCTAGCGGCATCTTGTGGCTTCTTTGCAACCGCTCAGTCTGTCGCAAAGGTCTACATTCTATCGGCTCGCGAAACCTCCCCAACTTCGCCCTCGCTCTCTCCCGCCTTAGCCCGTCTGGTACTGCTCCAGCGGCTGGGCGCCATCAACCACGAGCCGGCTCTCCGGGACTACACCGAAAGTGCAGCCATCCAAGACGCTGTATCTGCGCTCAACAGTTTCGGAAAGGAAACGTCGCCGCTCGTTAGAGGCGAAGATGGAGGGAAGCCTAGCCAGCTAGTCGTGATGCTGGAGGGCGTCACGGCGGATCAGATGGATGTTCTGGGCCGGGCGCTCGGTAGCCGGCCAGCTTTTGAGATATCAGCGACTTCGTCTTCCAAGGCCCGAGATGAAATGGTCAGAGTTGACTTTCAGGCGACGGGCGCCAACGACGTTGGTCACTGCAATTTGCGGCAAATCACCAACCCGCTAGAAGACTGCTGGAATGGGCAGCAGTCTGCATTCGCCAAATTCAATGCCCGAGAGGTATATCCTTACTTCCATGCCTAATACTACTCCAGGAAGGACGGGACTGATGTTGGCTCACTGCAGGTCTCGGTAAAGATCGATGACCTCGCCCACAGACTCACTCAGCTGTCGCAGCTTGCAAAAATAGGCGAGCTTGAGACTGCACTGGTTCTCCTGCCTTGGACCGCGAGCACAAAGGCCCAGCCGGTCAAGCCTCAAGAGTTGCGCAAGCGCCATGCCGAGCAAGTCTCCCTCGACAGGACACCGCCGGCGCCGACGCCTGAAAATGCAGCCTTGTACGCCACTACAGGTCGCATACCGTCGTGCTTCAACTCGGAGGAGAGCTGTGTGACGGCCACCAAGAACTGCTCGGGTCATGGCGGTTGCATCGATAAGTACTCCAACGGAGACGGCTCCAGCGGTGGCGAAGCCTGCTTCGCTTGCCACTGTCTCAGCACAAGGAGCGATTCCGGCAGCCTGACACACTGGGCAGGGCCTTCGTGCGCTAAGAAGGATATAAGCGTTGCGTTCTGGCTCTTTGCTGGCGTTACCCTCGCTCTTGTGTTCATCCTGTGGCTGGCTGTCTCGATGCTGTTCAACGTTGGGCAGGAGAAGTTGCCTGGCGTCATTGGCGCGGGTGTCTCGCGGGCTAGATGA	MKLTAGLLAASCGFFATAQSVAKVYILSARETSPTSPSLSPALARLVLLQRLGAINHEPALRDYTESAAIQDAVSALNSFGKETSPLVRGEDGGKPSQLVVMLEGVTADQMDVLGRALGSRPAFEISATSSSKARDEMVRVDFQATGANDVGHCNLRQITNPLEDCWNGQQSAFAKFNAREVSVKIDDLAHRLTQLSQLAKIGELETALVLLPWTASTKAQPVKPQELRKRHAEQVSLDRTPPAPTPENAALYATTGRIPSCFNSEESCVTATKNCSGHGGCIDKYSNGDGSSGGEACFACHCLSTRSDSGSLTHWAGPSCAKKDISVAFWLFAGVTLALVFILWLAVSMLFNVGQEKLPGVIGAGVSRAR*	0.776908	PredHel=1	1		0.008	0.22	Y	SP	0.548	0.998
>Ophcf2|02721	ATGGACGTGATGGCTTCCGGAGAAGCGCTGACGGAGAAACGGGCTTCGAGCTGCGTTCCGATTTCCATGGTTAATACAACCTCACCCGCCCTCACCTCATCTGCCTCCGTCAAGGCGCTTCCACGCACAGACAGAAGAACGTCTAAACGCCGGCCACGACTCGAAGCGCGCTGCCAATCCTCCAGAACAAGAGGCCCAAAGGAGCAAGACCCAGCTCCATGTGGCACAGTGCATGAGCCAAGCCAAGGCACGTACCTGCGTGTTCCTCCAGCGCCCGCTATGACGTAGCCCGTCGCGTCATCCAGTCCAACTCTGCTATTCCGCCGCCCGCTTCCCGGTATCCTTGGATGCCCTCCCCCAGGCTGCATTGTGCCCCGTGCCACGAGCAACGCTGGCGGAGACAAGCCCGGCTGCCAACAACAAGGACCTGGACGCATTCCAGGCGCCCGTCCCTGCTGAAGCGCCGGGCCTGGCCCCTGCTGGAGTCAGCCCCTGCTGGAGTCAGCCCCTACTGGAGTCAGCCCCTGCTGGGAGGGTCGTCGCCTTTCTTCCGTAATCACTCTTGAGGCCGCGTCCAATCATTGGTCCGCTCACCCCTCTGCTGTGACGCATGGTCCCACTCAGCTTGATTCTGTCCGCGCACTTTTTTTTTTTTTTTTTTTGTTCGATCCTCTCTCCTCTCCCGTCTGTCGTCTGCCTTCTTGTCGGATCAGGAGTCCTTGTCTTGACTATCCCCAGATTTTCTTTCCATACTTCTTCCGCGCCTCCTCTTTTTGCTGTTCCCCCGCAGATTACCTTCGCTGCGTGCTGCCGAGCGAAAAGGTTGTGTGAATACGTATCTACATACATACATTTCGGCGCTTCCTTTTTGTTATTTTTTTGTTCTCCGATTACGCCTCCCTCTTGCCAACCTGCTCCCCCCCCCTTCGTCATCTTCCTCCTCCCCGTGACGTCGATAGGCGGCCCGCCAAATAAACCCCTCATCCGTGCTTGTTTCGCTCGCCGTTCTCCTCTGGTCCGTCTTTCGCAGTCGTCGGCCGTTATTCACCCGTTTCGTCTCTTGTCTCCGCTTCTGACTCCGAGTTCGACTCAGCCTTCAGGTCGTCGTCGTCGTCGGAACTGCTGGCCTCTTTTGGCTCTTCGGTCTATGCGCAGTCGTCGCCCGACGGCGACCTCGCTTTCTCAGCAGCCATGTCGACCATACAACAGTTGAAAAATTTCATCCGTCATGGTGCGCCTTTGCCCTCTTGCCCTAACCTCGCAGCCCGCTTACCGCTTCTTATAGGCAAACAGGCCCGTACAGCGAATGCCGGCGACGAGCCTCCACGCAAGTCGCTGCCATCGCCCCCGCCCCCGCCGCAACCTCTACACGACGCTGTACTGGCTTCCGACCCGGCCTACGCTCATGCTCCGCATCCGCCTCCCAAGGACGTTGGCTTTCAGGCCTTCTCCGAAGCTCCGGGCGACGGCACAAACCGTGTCGCCCAGGCCGGCCACCTCGTCGCTCATCATGTTGAGCCCGCCCAAAACCTGCACACGCACGGCGCCGCAAAGAACAAGCGGCTCGACGAGGCCGAGCTCAAGCAGCTCGTAGCCGAGGAGAATGCCGGCAGGACAAAGTTTCCTCGCTATCCCGGCCTCGAGAGATGGGAGCTAGTGGAGAAGATGGGTGATGGAGCCTTCAGCAACGTCTATCGTGCCAGGGACTTGCAAGGAAACCGTGGCCAGGTCGCCATCAAGGTCGTCCGCAAGTACGAGATGAATAATCTACAGGTAAGCAACCCCAGGGCTCGGCCGCGTCTGCCATGCCTCTCCGCCTGTTTCATGCCGTCCTGCACCTCTCAGCCCTCATCTTTCGCAACTTGACATGTACCCCTCGCCGCTCCCTGTGGCCTTTTTACTTTTCGTCGTCAGCTTTTCTCTTCCTCCGGCTCGAGGTGGGTGCTCATCCCTGTCATAGGGAAACCAGCATCTACATCCGGACTTCAAGAAGGCGCCTAGAGCTGCCGAGGTGCGAGACTCTTTCTTACCGTGTCCGCGAATAATCGTAATCGTGTCAATATGGGACTTTATCCGACTAGTCGAGGGTGAAATGTCAAAATACGGTTGAGCTGACAGCAGCTATAGCGATCCAACATTCTCAAGGAGGTCCAGATCATGCGACAGCTCGATCACCCCAACATCATCAAACTTATCGAGTTCTCAGAATCGAAGCAATACTACTACATCGTTCTCGAGCTTGCGCCTGGCGGTGAGCTGTTTCATCAAATCGTTCGCCTGACGTACTTTAGCGAGGAGCTGTCTCGTCACGTCATTACCCGAGTCGCCAAAGCATTAGAGTACCTCCACGAGGAAAAAGGTGTCGTGCACCGGTAAGCCCCCGCAATACCTACTGGATGGGTTCTCTTGCAGACGTCGCTGATCGGGCGTTCTTCGTCGTCCTCAGCGACATCAAGCCCGAGAACATCCTGTTCAATCCCATTCCCTTTGTGCCTTCGAGGATTCCGAAACCCAAGCAGCCTGGTGACGAAGACAAGGTCGACGAGGGCGAATACGTTCACGGCCAGGGTGCCGGCGGCATTGGTGAGATCAAGATTGCCGACTTTGGCTTGTCCAAGATCGTGTGGGAGAGCCAAACGATGACGCCGTGCGGCACCGTTGGTTACACCGCTCCTGAGATCGTCAAAGACGAGCGTTACTCCAAGTCGGTCGACATGTGGGCCTTGGGCTGTGTTCTGTACACGCTGCTCTGCGGTTTCCCGCCATTTTACGACGAAAGCATTGAGGTGCTTACCGAAAAGGTTGCCAAGGGGCAGTACACGTTTCTGTCGCCTTGGTGGGACGACATCTCGGCGTCAGCCAAGGATCTCATCACGCATCTCCTGACGGTAGACCCTGAGAAGCGTTACACGATCCGGGAGTTCCTCGCGCATCCCTGGATCCGTGCCAGTGGACCGACTCCCCGAGAGGAGAAGAAGAAGGCGGACATGCTCAGAGCCGTCGACATGGCGAGATTCCAGGAGCCTGGAAAGCGATACGACTTCCGATCTCCTGGCGCTATGAACCTGCGTGAGGTGTTTGATGTCAGTTACGCCGTCCATCGGCAAGAGGAGGAAGGCAAGATGCGGCAGCATCTGGGCGTCAGGGCTGGGGGCGGAAAGCCTCTGGCTGGTCTCGACGAAGAAGAGGAGGACGAAGATCTCATGCAGATCGATCAGGTTTCGGACCATAAACCCCAGGCGGCGACGCAATCTCTGGAGCAGAGCATGCGCAACACCAACATCCGAGACCAAGACGGTGGCAGAGGTCGAGATGCCCAACGCGCCAACGACAAGGGTTACGGTCAGCACTCGGCGGCGGTGACGGCGGCAGCTCGACAACAGGTCAGGGACCGAAACAGACAGAAGGGCCCTTTCGAGTTGAACCTCGACAACGCGACGCTCCTCGGCAAGCGAGGCAAGAAGATACCGGCCATGGGGGCCTAG	MDAARQINPSSVLVSLAVLLWSSSSSELLASFGSSVYAQSSPDGDLAFSAAMSTIQQLKNFIRHGKQARTANAGDEPPRKSLPSPPPPPQPLHDAVLASDPAYAHAPHPPPKDVGFQAFSEAPGDGTNRVAQAGHLVAHHVEPAQNLHTHGAAKNKRLDEAELKQLVAEENAGRTKFPRYPGLERWELVEKMGDGAFSNVYRARDLQGNRGQVAIKVVRKYEMNNLQGNQHLHPDFKKAPRAAERSNILKEVQIMRQLDHPNIIKLIEFSESKQYYYIVLELAPGGELFHQIVRLTYFSEELSRHVITRVAKALEYLHEEKGVVHRDIKPENILFNPIPFVPSRIPKPKQPGDEDKVDEGEYVHGQGAGGIGEIKIADFGLSKIVWESQTMTPCGTVGYTAPEIVKDERYSKSVDMWALGCVLYTLLCGFPPFYDESIEVLTEKVAKGQYTFLSPWWDDISASAKDLITHLLTVDPEKRYTIREFLAHPWIRASGPTPREEKKKADMLRAVDMARFQEPGKRYDFRSPGAMNLREVFDVSYAVHRQEEEGKMRQHLGVRAGGGKPLAGLDEEEEDEDLMQIDQVSDHKPQAATQSLEQSMRNTNIRDQDGGRGRDAQRANDKGYGQHSAAVTAAARQQVRDRNRQKGPFELNLDNATLLGKRGKKIPAMGA*	0.845991	PredHel=0	0		0.537	0.46	Y	SP	0.606	0.999
>Ophcf2|02728	ATGCGGACCTCAGCTTCCGGTCTCTGGTCAGCGGCATGCGGCCTTCTCAGTCTCGTCGGCCCGGCGGCCGGAGCCTATCCTCCGTCCCGGACCCTCCCCCGGCGGACGGTGGCGCAGTTCCCACCGGGCACATGGATCGAGAACATGGCCGTCCGGTCCAACGGCAACCTCCTGCTCACCAGTCTCCTCCCCAATGCCTCCGTGTACGAGGTTTCCGACCCGTCGTCTGACAAGCCCAAGGTTACACGGCACTTTACCATCCAAGACGCCTCTGGGCTCCTGGGCATCGCCGAGATTGCCCCTGACGTCTACGCCATCGCGGGAGGCAACGTCTCGGCCAGCGGCACGAGCCAGAAAGGCAGCTTCCGCGTCTGGACCTTTGACTTTGCCGCCTCTCCGAAGCCTAAGCTCGTGCAGACGATGCCCGATGCTGTGCTGCTCAACGGCGTGACGACGCTGCCAAACAAGGAAAAGGTCATCCTCATCTCTGACTCGGGTCTCGGCCAGGTCTGGCGAGTCGATATCCCTGCTGGCAAGCACGATGTCGCCGTCAAGGTGCCGGAGATGGGCTCGTCCAAGCAGCAGCGGCCCATAGGCGTCAACGGCATTCATATCCGCCGTGGGAGCCTCACGTGGACGAACCACGATACCCTGAAGATGTGGACCGTCGCCATCACTCCTGACGGAAACGTAGCCCCCGGAGCGAAGCCCAAGCAGGTCGCCACCTTTCCCGCTACTGCCCTCGACGACTTCATCTGGGGTCCTGGCAAGGAGAACACGGCTTGGGTGACGACCAATGCTGACAACCGTGTCTTTGCCGTCTCGCAGACGGGGAATCCGGTGGTCGTTGCTGGAGCTAAGGATTCCATCAACGTGTCGACGGCGACGGCGTGTCAGTTTGGGAGGACGGGGAGGGATGGTAAGACCTTATACGTTAGTACTGGTGGAGATAGCATCGGGGGGGGGCATGGGGGGAAGGTGGAGGCTCTGGACACGAATGGCTTCCGGTTCTGA	MRTSASGLWSAACGLLSLVGPAAGAYPPSRTLPRRTVAQFPPGTWIENMAVRSNGNLLLTSLLPNASVYEVSDPSSDKPKVTRHFTIQDASGLLGIAEIAPDVYAIAGGNVSASGTSQKGSFRVWTFDFAASPKPKLVQTMPDAVLLNGVTTLPNKEKVILISDSGLGQVWRVDIPAGKHDVAVKVPEMGSSKQQRPIGVNGIHIRRGSLTWTNHDTLKMWTVAITPDGNVAPGAKPKQVATFPATALDDFIWGPGKENTAWVTTNADNRVFAVSQTGNPVVVAGAKDSINVSTATACQFGRTGRDGKTLYVSTGGDSIGGGHGGKVEALDTNGFRF*	0.970063	PredHel=1	0		0.784	0.06	Y	SP	0.802	1
>Ophcf2|02747	ATGATGAGGGCTTGCTTGGTGGCATCACTGGCGACGGTCGTATCATGCAGCAGCACGACGCCACTCCCGACATCGGCCCTCGGCCAGGCCGGAGCGGCAACATACGAATACGTCGTCGTCGGCGGCGGAACAGCCGGCTTGGTAATCGCCTCGCGACTGGCCGAAGCGGGACGGAGCGTTGCCGTCGTCGAGGCCGGAGGCTTCTACGAGGTCGACGCGGGACTTTCGTGCCGGGTTCCGTCGTACGCTGTTGTTGGCGCCGGGTCGAGCCCTGACGCTGTCGTTCCGGCCGTGGATTGGGGCTTTGTGACGGTGCCGCAGAGGGGGTTGGGGGGGAGGTTAGTTGTGGGACTTTGTTGTGTGCGGGTTGTGTATCTTTGCTGGGTTGTTGTGCTGATGGGTTCAACGTAGGAGACTGCATTATGCCAGGGGAAAGACTTTGGGGGGGAGGTGAGTTTCCGTCCAGTTGTGTATTCTTTGTCTCCCCGTCTCTTTCAATGCTGTTCAATGCTGTTCTCAACTAACCTTGCTTGCTATCCCGTTACTCTTCATCAGTTCCGCTCGCAACTACTTCACCTACAACCGCCCAACCCGCGACTCCCTCGACAAATGGGCCACCCTCGTCAACGACACATCCTACACCTTCCAAAACTACCTCGCCTACTTCAAGAAAAGCATCCACCACACGAACCCAGCCAACCACCTCCGTCCCCCAACGCCTCCGTCCCCACCCCTCGCCCTCATCCTTCGCCCCGGACGCCGGACCCCTGCACGTCTCGTTCCCTACCTGGGCCAACGCCTTCTCCTCGTGGGCCAAGCTCGGATGGCGGGAGCTGGGCTTCCCCGATGCGAGGGACTTTGTGAGCGGGGAGTTGAGCGGCGTGCAGTATTGTCAGAATACTATCGATCCGAGGGGGCAGGTCAGGGATACTTCGTTTTCGGCCTTTTTGAGGACGGCGGTTGGCAAGGGGGCGCCGGTGACGGTTTATAATAATACTCTTGCCAAGAGGATCGTCTTCGAAGCCAAGGTTGCGAGGGGGGTCTTGGTCGAGAGTGGTGGTGGGTTGGAGTATGTGCTCTCCGCGAAGAAGGAAGTCATCCTCTCCGCTGGCGTGGTGAGAACTTCAAGTCCTTCTCATGTCCCTCCCATTCAAACTTGTCCCATCTGACGTCCAAGACAGTTCCAATCACCGCAACTCCTCATGGTCTCGGGCGTCGGTCCCCCGGAGACACTGACCAGGCACAAGATCCCCATCGTCGCCTCCCTCCCGGGCGTAGGCCGCAACATGCAAGATCACATCGTCGTCGGCACCACCTACCGAGTCAAGACGCCGACGCACTCGTCCGTCACCAACGCCACCGTCCTGCGGGACTCGGAGGCCGAGTGGAACGCTACCGGCTCCGGCATCCTCGGGAACCCCGGCGGAGAGCTCATCGCCTGGGAGAGACTGACTGCCGAGTCTGGCAAGTTCAGCGAGGGGACCGGGGCCGTCTTGTCTTCCGTTCCGGGGGATTTCCCCACGGTCGAGTATCTTATTCTTGATGCTTATAGCGGGAACAACGAGAATTACGTTACGGGCGCGCCGGATACGCCGTACATGTACGCCTCGCCCGTGGCGGCCGTTCACGTCCCTCAGAGCAGGGGAAGCGTCACAATCTCCAGCCCCGACACCTCCATCCCCCCGGTCATAGACCCAGCCTGGCTAACGCACGCCGTCGACCGCGAACTCGCACTCTACGCCTTCCGCCGCCTCCGCCAACTGATGGACACGCGAGCCGTGAAGCCCGTCTGGACGAGCGAGGTGGTTCCGGGGAGGAACGTGACGTCGGACGCGGAGATTCTCGCCGTCATGGGTCGCAACGCCATACAGGAGTTTCACGCTTCGTGTACGTGTAGGATGGGGGTCGAGGGGATGCGGATGCGGTTGTCGATTCGAGGGGGAGGGTTTTTGGGACGGGGGGTTGAGGGTTGTTGATTCTTCGGCTTTGCCGTTTTTGCCGGCTGGGCATCCGCAGGGGTTGATATGTGAGTTTCTGAGCTTGAGTCTGGCGTCTGAGTTGGGTGCGTAGTTTGCTGACCGGTTGCAGATGCTTTGGCGGAGAAGTTGAGTGAGGATATTTTGAAAGACTTGTGA	MMRACLVASLATVVSCSSTTPLPTSALGQAGAATYEYVVVGGGTAGLVIASRLAEAGRSVAVVEAGGFYEVDAGLSCRVPSYAVVGAGSSPDAVVPAVDWGFVTVPQRGLGGSSARNYFTYNRPTRDSLDKWATLPTTSVPQRLRPHPSPSSFAPDAGPLHVSFPTWANAFSSWAKLGWRELGFPDARDFVSGELSGVQYCQNTIDPRGQVRDTSFSAFLRTAVGKGAPVTVYNNTLAKRIVFEAKVARGVLVESGGGLEYVLSAKKEVILSAGVFQSPQLLMVSGVGPPETLTRHKIPIVASLPGVGRNMQDHIVVGTTYRVKTPTHSSVTNATVLRDSEAEWNATGSGILGNPGGELIAWERLTAESGKFSEGTGAVLSSVPGDFPTVEYLILDAYSGNNENYVTGAPDTPYMYASPVAAVHVPQSRGSVTISSPDTSIPPVIDPAWLTHAVDRELALYAFRRLRQLMDTRAVKPVWTSEVVPGRNVTSDAEILAVMGRNAIQEFHASYALAEKLSEDILKDL*	0.950406	PredHel=0	0		0.244	0.01	Y	SP	0.756	1
>Ophcf2|02756	ATGCTGCTGAGGATGAAAGGCGTGGCGGTGGTGGTCTTGGTGGGCTTGACGAGTCTGGCTTCTTCGGCCGAGGAGGCTTCGAGAAAGACGTTTGTTCAACAGGCATCCGACGCCATCAAGACGCTCAACAGTCGGTTCTACAACGTCAAGACGGGCGTCTACGATGACGCGTGGTGGAACAGCGCAAACGCCATCACGACAATGGCAGATTTCGCCGACCTCGATCTCGGAGAGGCCAACCGCATCAACGTCGGCGGCTACCTGCGCAACACCTTCATCCAAGCGCAGAAAACAGACGTCAAGACGGTCAAGGCGATGAAGAACGGGCGCGTCATGTCGACGTATTGCCTGGATCATTCGGGCGGAGGCTGCATGTCCAAACGCGAGTTCTCGCATTACCCCAAGCATTTACTGCTTCGACGAGGCTTCGACGACTTCATCAATGAGTTTTACGATGATGAGGGTTGGTGGGCTCTTGCTTGGATTCGAGCTTATGACGTTTCGGGCGACCAGGAATATCTGGATGCTGCTGTTTCGCTCTTCAAGGATATGAAGACTGGAGCTGGCACTCCCTGCGGAGGAGGAATCTTCTGGAACAAAGATCGAAAATACGTCAACGCCATCGCGAACGAACTCTTCTTCTCCGTCGCCGCCTCACTGGCAACCCGCCTCCCCAAACAAGGCGAATATCTGACCCAAGCCCGCGCCCAATGGACCTGGTTCGAGAACAGCGGCATGATCAACCCCCGCGGCCTGGTAAACGACGGCCTGGACGGGAGCTGCAAGAACAACGGCCTTCCCACCTGGACCTACAACCAGGGCGTCGTCATGGGCGGCCTGGTGGAGCTTTGGCGGGCGACGGGCGAGAGACGCTTTCTGGATCGAGCCGTGGCCTTTGCGGACGCGACGCTGGCGGCTTTGCAGACCGAGGCCGGTATCCTGCACGAGGTCGACGATTGTGAGACCAAGGCTGGGAATTGCGGAAAGGATGGACAGCAGTTTAAGGGGATATTCGTCCGGAATTTGCATCATCTCGTCAAGGCGCTCGAAAAGCCTCCTTCGAAATACCGCGACTTTATCCTCCGCAACGCGCGCTCCATCTGGGAGAAGGATCGTGCCGAGAGCAAGCTTGGTCCGGCATGGTCGGGCCCGTATATCGAGGCTACGGGGCCGTCGCAGAGTAGTGCTCTGGATGCGCTTGTTGCTGCCATCTCCGTCTCTTGA	MLLRMKGVAVVVLVGLTSLASSAEEASRKTFVQQASDAIKTLNSRFYNVKTGVYDDAWWNSANAITTMADFADLDLGEANRINVGGYLRNTFIQAQKTDVKTVKAMKNGRVMSTYCLDHSGGGCMSKREFSHYPKHLLLRRGFDDFINEFYDDEGWWALAWIRAYDVSGDQEYLDAAVSLFKDMKTGAGTPCGGGIFWNKDRKYVNAIANELFFSVAASLATRLPKQGEYLTQARAQWTWFENSGMINPRGLVNDGLDGSCKNNGLPTWTYNQGVVMGGLVELWRATGERRFLDRAVAFADATLAALQTEAGILHEVDDCETKAGNCGKDGQQFKGIFVRNLHHLVKALEKPPSKYRDFILRNARSIWEKDRAESKLGPAWSGPYIEATGPSQSSALDALVAAISVS*	0.984629	PredHel=0	0		0.997	0.05	Y	SP	0.731	0.991
>Ophcf2|02811	ATGTTCGCCAAGACCGTCCTCGTCGCTGCCTTTGCCGGCCTCGTCTCTTCGCAGTACACCTCTGCCGCCACCTACGGAACTTCCAGCTACAACCCTGGTCCCGTGCCGACGACGACCAAGGTGGTGGACCAGTATGTCACCTACTGCCCCGTCCCCACCATGGTGACGATGAACGAGAAGGTGTACACCGTCACCAAGCCCACGACTCTCACCATCACGGATTGCCCCTGCACGGTGACGGAGCCGTGCTACACTTGCGCTCCCGATACCTACTCTTCTCCCCAGCCTACCGGTAACTCGTACGGCGGCGGCAAGAAGGACGACAGCAAGCCAGAGTACAAGCCCGAGTACAAGCCCGAGACTACGCCTTACAAGCCCGATAACAAGAAGCCCGTCGAGGTCGCCGGCGCCGATGCTCGTCACATCGCCTACGGGCTCGCCATGGCGGCTGCTGGTGTCGTCGGCTACGTTGCTCTCCTGTAA	MFAKTVLVAAFAGLVSSQYTSAATYGTSSYNPGPVPTTTKVVDQYVTYCPVPTMVTMNEKVYTVTKPTTLTITDCPCTVTEPCYTCAPDTYSSPQPTGNSYGGGKKDDSKPEYKPEYKPETTPYKPDNKKPVEVAGADARHIAYGLAMAAAGVVGYVALL*	0.992858	PredHel=0	0		0.998	0.04	Y	SP	0.862	0.999
>Ophcf2|02818	ATGTCTGCCCTTTACCTCTTGCTCGCTCCCGCCTTCATCCTACCCATTCAGGCCCTCATCTCAGACCGGTCAGCCCAAACAACCTTCAAGATCCCGCCCCAGCTCCCTCCCGTTTTCCCAGCAACAGCCGACTCAATCCGGGCCGACGGACGGTTTCTAAAGGAGGAGGTAGCAGCTCTCTATGATGACATCGTGGCCACGGTGCGGCCAGAGAACGCTACCTTTGCCAACGTCCTGGAACCCATCTTGATGAAGCAAAACGAGTCGTGGCCATGGCCGTCGATCCTCACCCTGTACCGCCACGTCTCTCCGGATGAGTCGGTGAGGGCTGCTTCGATTGAGGTTTCCAAGCTGCTCAGTAACGTGCAGCTTGAGATGGAAACGCGGGCGGATTTCGCTGGGCTTCTGAGAATCGTTTATGAGTTGGAGAGGGGGAAGGTGGATGAGGAGCAGAGACGGATCCTCGACTTTCATCACAAGACTCTTGTTCTCAACGGTTTGGCACAGATGACCAACGATACTCGACAGTTCGGTACTGATTCCCAGAGGCGTCGTGTCATCAAGCAGCTTCAAAAAGAGCTGACGAATCTCACTAACGCGGTCATGAGCAATCTTGTTGAGAAACAGGAGGGAGTCTGGTTCAGCGGCGAGGAGCTCGAGGGCGTTCCGCTTGAAGAGTTGGATATGGACGGGCTTGAGATTGGGTCTGGCGAGGAGAAGGACAAGATGAAGCTTACATTCGGGCCGCTTCATCGACGGCTTGTTATGACGCGGGCTATCAATGAGACGACGAGACGGAGATATTTCATCGCTGGGGAAAATAGGGTGAGAGACGAATTTGTCAAGGGGGAAAGACGAAGGGCTAACCATTCACAGAATCGAATCAACATCCCCCTCTTCCAAAAGATGGTCGAGCTACGCGACGAACTCGCCCGAAAAGTAGGCTACGAAAACCACGCAAGCCTCCGAATCAGCAGCAACATGGCCAAGACGCCCAGCCGAGTCAACAGCTTCCTCAGCCACCTCCACGACAAGGTCCGCCATGGCGGCGCCCAGGAAGCAGCACGGATGCTGGAACGCAAGAAGCGTGACTGCCAGGCTAGAGGTGTCGCCTTTGATGGGAATTTGTATCTTTGGGATCGGGCTTTTTATAGTGGTGAGGGGGACGTTGCTGGTGAGGAGGGGGGGGATGATTGGGATTCTTGGCGGTATTTTCCCTTGGATTCGACGGTTGAGCGTGTGTTGGGGTTGATGGGGAGGTTGTTCGGGCTTGTCTTTGTTGAGGTTCAGGGGCAAGATCGGCATCGTCTGAGTCGGAACGGAGACGGAAGTCGACTCGTCTGGCATCCGGATGTCCGAATGTACGCCGTCTGGGACGATGAAGAGGCCGGCGGTGCCTTTGCAGGTTATCTCTACCTCGACCTCTTCTGGCGGGAGCACAAAGCCGGCCCAGCCTTCAGCCTGGAACTGATCCCCGGCTTCCACCCCCCCAACGGACGACGAAACTACGCAGCAACGACGATAGTGACCTCTTTCAACAAGCCGGCCTCCGGCACAGCTCCGCTTCTCCAGCACAGCCAGCTCGTGACCTTGCTTCATGAGCTCGGCCACGCGCTTCACGACCTTACGTCTCGGGGCAGGTACGCGTGTGGACATGGGCCGCATCTTGCTCACGAGTTTATAGAGGTGCCGTCGCAGATGCTGGAGAATTGGGCTTGGGAACCGGTTGTCATTGCCGAGTTGGCCGAGGGGATGCCCGAGGCTGTGGTGGATAGGATTGTCGGGTCGAGGGGGAAGACTGGGGCGTTGGATACGCTTGGACAGTTGCATTTCTCCATGTTTGATATGGAGATTCATTCGGGCAAGAGGGAGGATCTGGGCAGTTTGTATAACTCCCTGAGAAGACAAGTCACGGGCATCAAGGGACCAGAAGAGCAGGGACTCGGCTTGTAAGTCCCAAGCCAACCCCAAGGGCCAACAAGACCAACCAACTAACCCTCTCAGCAACTGGGGCAACGCCTACGCCAGCAGCATCCACCTCGTGGGCGGCTACGACGCCAGCTACTACTCCTACCTCTGGTCCCGCGTCTACTCATCCGACATGTTCCATTCCGTCTTCGGATCGGACCCAACCAGCGGCGCGGCGGGCCGACGATACCGAAGCAGCGTGCTGGAAAGGGCCGGCCGCGTGGACGAGATGGACATGCTAGAGGCCTTTCTGGGGAGGAGGCCGAGGACGGATGCGTTTTACCGCCTGCTGGGCTGA	MSALYLLLAPAFILPIQALISDRSAQTTFKIPPQLPPVFPATADSIRADGRFLKEEVAALYDDIVATVRPENATFANVLEPILMKQNESWPWPSILTLYRHVSPDESVRAASIEVSKLLSNVQLEMETRADFAGLLRIVYELERGKVDEEQRRILDFHHKTLVLNGLAQMTNDTRQFGTDSQRRRVIKQLQKELTNLTNAVMSNLVEKQEGVWFSGEELEGVPLEELDMDGLEIGSGEEKDKMKLTFGPLHRRLVMTRAINETTRRRYFIAGENRNRINIPLFQKMVELRDELARKVGYENHASLRISSNMAKTPSRVNSFLSHLHDKVRHGGAQEAARMLERKKRDCQARGVAFDGNLYLWDRAFYSDRHRLSRNGDGSRLVWHPDVRMYAVWDDEEAGGAFAGYLYLDLFWREHKAGPAFSLELIPGFHPPNGRRNYAATTIVTSFNKPASGTAPLLQHSQLVTLLHELGHALHDLTSRGRYACGHGPHLAHEFIEVPSQMLENWAWEPVVIAELAEGMPEAVVDRIVGSRGKTGALDTLGQLHFSMFDMEIHSGKREDLGSLYNSLRRQVTGIKGPEEQGLGFNWGNAYASSIHLVGGYDASYYSYLWSRVYSSDMFHSVFGSDPTSGAAGRRYRSSVLERAGRVDEMDMLEAFLGRRPRTDAFYRLLG*	0.910721	PredHel=0	0		0.94	0.52	Y	SP	0.821	0.997
>Ophcf2|02823	ATGCGCTGCTTCGGGGCTTTTTGCATCGTTGCTGCTTTGCGGCTAGTCGCTGGTCAGGATGAGGGAGATGGCGATGGGCCTACTGGATATGACGACGTGCCGGGATCCGGCTATGGACCTTCTCCGTCTGTCAGCCAGAGTAAAGGTCCGGCCTCATCGCAACCGCCATCCATACCGAATGCGCCGCCCGAAGAGGGGTGCCATTGCTGCCAGTCGAATACCTTTACCAGCACCGTCTTGTAAGTGCGACTGCTGTCTGGCATGTGGATCGGGGTTGACTTTGTTAGTACGACGCTCTACAACACGACGACGGTGAGTTGCGCTGGTCTTTTGTCGGGGCTGGTGGTTGATCTGATGGGCGTGTAGGTTTCCGTCACGGTTACGGAGAGGCAGACTTCCACTGTGGTTGCGCATACGATCGACTCTGTGACGGTTACCGAGCCATTGACGGCGACGCAGACGCTGCTCGTGCCCACCGTCTCCGTTCTTCCTACGACTATAGAGAATCGACAGACGGTTACGCAGGTGCAGGTCTCGTCGACAACCATCTGGCAGTCGACGACTTACACGGCGACGACGACGATTTCAACAGAGAGGGCCGTGACGATCACTTCCGATGATACAGTCGTCTCCACGATCATCAAGACGGAATACGTGACCAAGGTGGCGACATTAACGTCGAGTTACCCCGTCGTCAGCGAAATCACAAAGCTCATCACGCAGACGGCCACCGCCACCGTCACAGCACCGGGTCAGGCAACGACGGTAACGCGCGAGGCCGAGACGCGAGAGCGGACAGTGACGTTGACGAGGCTTCTTCCCGCTCAGACGGTTACCGTCACGCGAGATGGTGAGATGGTCGTCTCTACACTGCCCGCTTCGACGACCATCGTCACCAAAACCCTGCCCGGATCAACAGTCCTTCTCAAGACGACCCTCCTCTCACCACCCACAACCGTCAACAACCCCCAACCATCCGTCTGTCCCTCCCCGACAGGCCGATCCGCGCCCCTCCCGCCAAAGTCCAACCTCACCTTCGGCTGCCTCCCAGGCTCGGTATGCAACCCGGCCAAGCCCAACGGGTGCAGCATCTGGCCCGGTCCGCCATCAGATGAGTTCCTCTGCGAGCCGAGCGATTGCATTCCCTCGCCGCCCATCCGCAACGCAACTTGGCGGGAGGGAGAGACGAGCTTCTACCCCGTTTCGTATGGGTACTTCAATCTCAACCCCGAGGCATTCGGGCTTTCCTACGACATCTTCTCGTTTGAGCTTGTCGAGAGGGTTCGGTATGGGCAGACGATGACCGTTACCACTGGGAATTGGGCTTCGCAGACGACCCTCTCCGACTGGCCTCGCACCACCAAAGCCGAGCCAACGGAACAAGCAAACCCTTACCATCACCGCCGCAACCTCCAAAAGCGAACCACGACCCCGAGCATCTGCTACGACAACTGCAACGAAGCCTACCTAATCGCCTCCTCAACCGGCAAAACCGACGCCCTCTGCCGCTCGGGATCCCCCTTCCACGACAGCTACGCCCTCTGCACGCGCTGCATCGAGGCCAACGGCCGAGCCTCCAAGGCCACGATCCGCGACTACGTCGCTCCGCAGTTCGCCCAGTTCCTCAACTTTTGCGCGGGGAGTCGGACGGAGCCTGTTGATGGGGGGGGCCCGCAGAGTGTTGTCGGGGGGGCGACGTCGGGGGCGTCACGGCCGGGCAGGGGGGGGCTAGTTCGGGGGGTTTCGTGGCGGTGA	MRCFGAFCIVAALRLVAGQDEGDGDGPTGYDDVPGSGYGPSPSVSQSKGPASSQPPSIPNAPPEEGCHCCQSNTFTSTVFTTLYNTTTVSVTVTERQTSTVVAHTIDSVTVTEPLTATQTLLVPTVSVLPTTIENRQTVTQVQVSSTTIWQSTTYTATTTISTERAVTITSDDTVVSTIIKTEYVTKVATLTSSYPVVSEITKLITQTATATVTAPGQATTVTREAETRERTVTLTRLLPAQTVTVTRDGEMVVSTLPASTTIVTKTLPGSTVLLKTTLLSPPTTVNNPQPSVCPSPTGRSAPLPPKSNLTFGCLPGSVCNPAKPNGCSIWPGPPSDEFLCEPSDCIPSPPIRNATWREGETSFYPVSYGYFNLNPEAFGLSYDIFSFELVERVRYGQTMTVTTGNWASQTTLSDWPRTTKAEPTEQANPYHHRRNLQKRTTTPSICYDNCNEAYLIASSTGKTDALCRSGSPFHDSYALCTRCIEANGRASKATIRDYVAPQFAQFLNFCAGSRTEPVDGGGPQSVVGGATSGASRPGRGGLVRGVSWR*	0.994805	PredHel=0	0		0.964	0.25	Y	SP	0.746	0.999
>Ophcf2|02824	ATGCGGCCTCACGGTGGCCTATTCGTGGTAGCGGCCGCCCTGCAAGGTCGGACAGCCGCTCAGTTGGGCGGATGGCAGGACAATCAGATCAACACCACCATCTGCTACTGGAAACAGCCCCGAGGTACGAAGCCCCCCCCCCCAGCAGAATCCCGACGACGAAGCTAAAGATTACCAGCCGCATTGATCCGCGACACCGTCTATCTCGACGGCGGTGAACTCTGGTGGTCCCCAGGTCTAGCCAGCGGCTCTCTCGGCCCCCCCACGAACCAAGGTCCGCCCTCCTAAACCCCTAAACGAACCCAATCTGACAACCCTCAGGCAACTTCCAAGGCACAATCCTGACCTTCAACCTCAGCACCCCCATGACGGAAACAACAAACACAACAGCCCTGCTACTAAACCACCCCCTCCAGAAAGCCCACGGCGTCAGCGCCTCCCCCAACGCCCTGGATGGAGGCATGCTCGCCAACGACGCCGAGTTCTTCCTTTATGGAGGCGCGCTTCTTCGCAATGACGTACTGTATCAGCAGCCCGCTTCTGATGCCGTGCTCGCCTATCAGGCTTTCAAGTATGGCGTTGAGAAGCCGCTCATGCCCGAGGGCTTTCGCGATGCGAGACTTGATCAGGGTGTCACTCGTTATCTTGCCTACGGGGCTGCTGCCAGCGCGCCGTCTGAGAATAAGGCCTGGTACTTTTCCGGCCTTTCGTCACCGTCGAGGGGCCCTATTCTCTCGAATCCGAGTCTTAACGGGTCGACGCGGGCCATGAATGTGTCCAATACGCTCGTCACGCTCGACATGTCGGTCCAGCTGGGCGAGAAGTGGTCCAACGACACCCTCCCATCCACCGTCAAGGGACGTTCCAATGCTGAAGTCGTCTGGGTCCCCGTCGGGAAGCAGGGCATTCTCGTCGTTCTCGGAGGCGTAACTTATCCCGAATGGGCTTCCGATATTCACAAGTCTGACGACGAAGCCGCGAGCGTGAGTGGTGAATACAACCTCCGCCGTTGATGGACGCTGACGATACACCGTCAAGACACGAGAGAGTCCGGCCTTTATGCGTAACATCGACATCTATGACGTCGCCACTGGCCGCTGGTATCAGCAACCGACCACAGGCGGTCCCGCCTCTCGAGCCAGGGGCTGCGCCGTCGTAGCTCCAGCCGCCGATCGTTCCAGCTTCAATATCTACTACTATGGCGGCTTCGATGGCATCCATCCGCAGAGCCCCTTTCACGACGACGTCTGGGTCCTCTCCCTGCCGTCCTTTACCTGGACCCTCATCAACAGGGGCACCGAGCTTCACGCCCGCGCCGGCCATCGCTGCTTCTTGCCCTATCCCGATCAGATGATGGTATTTGGCGGATACGCTGCCGAGGCCGGTGACCTTCCCTCTTGTCTCGATGGCGGGCCCATCGTCGTCTTTAACATCACCAGCGGAGAATGGATCAAGTCGTATGACCCGGCCACGTACGGCCCGTACGGCGTCCACGAAAACGTCCGGGCCGTCATCGGAGGAGACGCGTCGGGAGGCGCTACGGCAACGGCGCCGGCACCTTCGGCATGGGCCGCGCCCGAACTGGGCCGCGTCTTCGCAGATCGATACGATAGCAGCAAGATCAAGACGTACTGGCCCTACCAGACGTCCGTCACCTCCGGCCGCGCCGAGATTCCCGCCGGCCAGGCGAGTAACAGCAAGCGCGTCATCATCCCCGCCGTCGTCGTGCCCATAGTGGTCCTCGCCGGCATGGCCGTCGTCGTCTGGGGGTACCGTCTCAGGCGCCACCGTTCCCGCGTCAGCTCCTCCCAAGACTCGGACGAGGCAGCCATGCGGATCCGATCTTGGGTCAGGGGCCAGGCGACCGGCAAGTCGCTGACCATGACGAGCTCGGGAGCGGTATCGCCGGAGCCGGAGATGATGTCGGCCAGCCCCATGTCTCCCGTCTCACTGTCGACTCATCATGAAATGGCCGATACGCAGGTGGCCGAGCTGGCAGGTGAGTTTGCCGCGGATACGTGCCAGGGAGCACGGTCGCTGACAGAGCCCCGTGACAGACACGTCGCCGCCCGTCGAGCTGCACGACACGGGCCTTACCCCCCTGGAGGTGATACAGAAGCATACGGGCTTCAGGCCAAACAGGCTGCAGTCGCCCTCGGATCCCTCCCACAGCTCCCTCTCGTGCCCGGGAGACAACAACAGCTTTGTGTCGCAGTCATCGGGAGCGGCTCATGTGGACTCTCCCCTGCTGGGTTGCAGCCCGCTGCTCGACCTCAAACCCACAACCGACCCGAGGCGGTCAGGCGCGCTGCCGTCCATGACGGAAGAGCCGCCGCAGGGCTCCGCGTCACGGTATGACGAGGGGCAGTCATCGACTGTGCCGGTCAAGAAGAGCGTCTTTCGAGAGAACGTGGGCGACGACGGAAGGGACGTCGAGGTGTAA	MRPHGGLFVVAAALQGRTAAQLGGWQDNQINTTICYWKQPRAALIRDTVYLDGGELWWSPGLASGSLGPPTNQGNFQGTILTFNLSTPMTETTNTTALLLNHPLQKAHGVSASPNALDGGMLANDAEFFLYGGALLRNDVLYQQPASDAVLAYQAFKYGVEKPLMPEGFRDARLDQGVTRYLAYGAAASAPSENKAWYFSGLSSPSRGPILSNPSLNGSTRAMNVSNTLVTLDMSVQLGEKWSNDTLPSTVKGRSNAEVVWVPVGKQGILVVLGGVTYPEWASDIHKSDDEAASTRESPAFMRNIDIYDVATGRWYQQPTTGGPASRARGCAVVAPAADRSSFNIYYYGGFDGIHPQSPFHDDVWVLSLPSFTWTLINRGTELHARAGHRCFLPYPDQMMVFGGYAAEAGDLPSCLDGGPIVVFNITSGEWIKSYDPATYGPYGVHENVRAVIGGDASGGATATAPAPSAWAAPELGRVFADRYDSSKIKTYWPYQTSVTSGRAEIPAGQASNSKRVIIPAVVVPIVVLAGMAVVVWGYRLRRHRSRVSSSQDSDEAAMRIRSWVRGQATGKSLTMTSSGAVSPEPEMMSASPMSPVSLSTHHEMADTQVAELADTSPPVELHDTGLTPLEVIQKHTGFRPNRLQSPSDPSHSSLSCPGDNNSFVSQSSGAAHVDSPLLGCSPLLDLKPTTDPRRSGALPSMTEEPPQGSASRYDEGQSSTVPVKKSVFRENVGDDGRDVEV*	0.942059	PredHel=1	1		0.507	0.2	Y	SP	0.594	0.998
>Ophcf2|02828	ATGACGTATCTGACGATGAAGCTCACCCTATCTGCCATCCCGCTGCTGCTTCAGACGGCAAGGGCCTGGACTCAGTGGCCCAACTTTGGCTCTCTGGCGCAACATGAGAGCAACTTGATCATCGAGGAGCTCGGTCCGCTGCTGTCCGAAGGCGCGAAAGTTGTGTCGCCATCTTGGCCCGAGGCGGCGCCACTGCTGAACCGCGCTGCCTATCCTCGCATCTCGCCTCATTACGCGGCCATTGTGCAGGTCAAGACGGAGGAGGATGTCCAGCAGACGGTGAGTGTTAACCGGTTGTCAGTTGTCACGGAACGGGAGGCTAAAGATGATGATGGCAGATCAAGTACGCGAATCGGCGTCATATCCCCTTTCTTGCGGTTTCCGGTGGCCACGGCTGGCTTTCAACTCTCAACCGGTTGCAAGTCGGGATTCAGATTAATATGCGGTACTTGAATCATACGAGGCTACATGAGGATGGGAAGACGGTGAGTGTAGGGGGCGGTACACTTCAGCGTGAGGTGACGGCTGCATTGTTCGCCAAGGGGAAGCTCGCAGGTGAGCAAGTCACTTGGACAGTAGAAAGAAAGAAGTTGGGGAAAGACTGACGAGTATCAAGTGACGGGCGTTTGCGATTGTGTCTCGGTCATCGGACCGCTCCTCGGCGGTGGCCACAGCCTGCTCCAGGAACGATATGGCTTCGCGGCCGATAACCTGGTTTCAGCGCAGGTTGTGCTGGCCAACGGGAGCATGGTGACGGCCTCTGCGGACCGGAATGCTGATCTGTTCTGGGGGTTACGCGGTGCTGGACACAACTTGGGTATCGTGACGGGCTTCGACTTGCGGGTTCATGATGATGGGAGACATGGTTGGACGACTGCTGTGCTTGTCTTTACCCATGATAAGCTGGAGGCTTTCCTCGGGGTTTGGAACGAGCTTGAGGATAGGTATAGTGATCGGGGGTTGCTGGTTATGTTTGCTTGGGTGTCGCGGAATGACACGGTTGATGGTCATCGGGTACGTTGCTCCTTTTTCCTGTGCTTGTTATGAGGCTGACGATGATTCCTTGACGAGTAGCCCATCATCACTATGCGCATCGTCTCAGAGAGAGACACACCCGCGCTGGCCGACTTCCTGACCGCCTTCCGAAAGCTGAAGCCATGGCAAGACTCAACCTCGGACCTCCCATGGATCGAAGCCCAAGCCGCCGTCCTCGAACCTGGATCCTGCAGCGTGAATCACAATGTCATGGCTTTCCCCAACTCGTTCGATCGGTGGGATATTGCAGCCATGCGGCGAGGTTTCGACCTCTTGGCCGACTTCGTGGCCGATGACGCCTTCGCCGGATCTAAGTGGATGCTCGAATCGTATGGAAACAAGGCTGTTAGGGAAGTGCCCCTTTCCGAGAATGCAGTACCGGCTGAGGAGAGGCGCTATGATTTCCTCACTGCGTTTACGGCGGTCTGGGAGGGTGAAGATGACCATCTGTTGCTCAAGGCTCGGGATATGGGTCTCGGGATACAGGAGGCGAGTCGGAGCGCAGATGAGCCGCATCATGTCTATCTTAACTATGCGCAGGGGTCGGAGGCGTTGCAGCAGGTTTATGGCGCTGATGAGGAGAGGCTTGCGAGGTTGAAGGAGGTGAAGAGGCGATATGATCCGCTGAATCGGTTCAGGTTTTATATGCCTCTGTGA	MTYLTMKLTLSAIPLLLQTARAWTQWPNFGSLAQHESNLIIEELGPLLSEGAKVVSPSWPEAAPLLNRAAYPRISPHYAAIVQVKTEEDVQQTIKYANRRHIPFLAVSGGHGWLSTLNRLQVGIQINMRYLNHTRLHEDGKTVSVGGGTLQREVTAALFAKGKLAVTGVCDCVSVIGPLLGGGHSLLQERYGFAADNLVSAQVVLANGSMVTASADRNADLFWGLRGAGHNLGIVTGFDLRVHDDGRHGWTTAVLVFTHDKLEAFLGVWNELEDRYSDRGLLVMFAWVSRNDTVDGHRPIITMRIVSERDTPALADFLTAFRKLKPWQDSTSDLPWIEAQAAVLEPGSCSVNHNVMAFPNSFDRWDIAAMRRGFDLLADFVADDAFAGSKWMLESYGNKAVREVPLSENAVPAEERRYDFLTAFTAVWEGEDDHLLLKARDMGLGIQEASRSADEPHHVYLNYAQGSEALQQVYGADEERLARLKEVKRRYDPLNRFRFYMPL*	0.924422	PredHel=0	0		0.425	0.1	Y	SP	0.712	0.994
>Ophcf2|02858	ATGAAAGTCAGCACGGCCTCTGCCCTCGTCTTCTTGGCTACGGGTGTCATGGCGCGTCTATGCAAACCGGATCTCTACTACTGCGGACGCGTACTGATGAAATACATCGGGGGTAAACCGTGCCTGGAACCGGTGACGAGAGACGTGGTCATCTTCGCAGCTGACTCCAACGGCCTACCAGATGAAAACATTGAGCGGATTCAATCGGCATACTATACGAAACACGGAGAGGTCAGGCCACCGAGCTTCTTTGAGGAACATCTATTTCTCTGCATAGATGATCAACATCCGTCTTGGAAGAAGGGTGAGAGACCTGGTCAACTTGTATACATCGGTGAGTGTAAGTTTGGTTGTGTAGACGGTGGACAGGGCAGGAAGGACTTTTGCGATACTCCTAA	MKVSTASALVFLATGVMARLCKPDLYYCGRVLMKYIGDENIERIQSAYYTKHGEVRPPSFFEEHLFLCIDDQHPSWKKGQEGLLRYS*	0.979878	PredHel=0	0		0.712	0.01	Y	SP	0.831	0.999
>Ophcf2|02859	ATGAAAGTCGGCACGGCGTCCGCCCTCGTTCTCTGCGCCACGGGAGCTACGGCGAACTTGTGTACACAGGGTCTGCATTATTGCGGGAGTACGCTTATGTACCTCGGCGGTAAGTCGTGTCTTGAGGAGCAAAACTACCTAGGGAGTGGTCAGGCTTGCCTCCGTGCTAACCTAGACGCCGTGTTAAGAGACAAGCAAGCAGATGATGGAACAGGCATACGTAGAAAGCGGCCATCGTTACAAGAAAGCAGAAGAATTAAAGGATCATCTGTTTTTGTGCATGGGAGTAGGATGGCGTTATCTTCATTTGGTCGGGGAGTGTAAAACGAAGTGTCAGGATAATGGGCAGGGCCGAGCGGATTGGTGCGCCGGGTCCTAG	MKVGTASALVLCATGATANLCTQGLHYCGSTLMYLGETSKQMMEQAYVESGHRYKKAEELKDHLFLCMGDNGQGRADWCAGS*	0.973213	PredHel=0	0		0.846	0.05	Y	SP	0.696	0.999
>Ophcf2|02863	ATGCACCACGCAGTCCTCACCCTCGCCCTCCTCGGAGCAGCAACCAGCGTCTCCGCCCAAGCAAGACCCTTCCTCCTCCCACAAGCATCTCAATGCTTCTTCTCAGGCTGGAACTCGGAGAAGTGCCTCGGCACAGAAAAGTTCTGCGAGAGCAAGCAGGTGACTCGCTTCATCTCAAAGGATATCTGCCTCAATAGTCGTGGACCGGCGCCGGGTCAGCAGCAGAAGCAGCAGAAGCAGAAGCAGCAGGGACAGCCGAATAAAAAGAAGCAATTCTACGTTGGGGGCAACAACGTTGGCTGCCTGGGGGATATCAAGGCGGAGTCGTGTGTGGGGACCAAGGCGTTTTGCGAGGGGGAGCAGGGGAGGAGGGAGTTTGGGTCTACGGCTTGGTGTCTTGCGCTGAGGGAGCCGGATCCGAGGGTTAGGAAGCCTTTTTCTGGCTGA	MHHAVLTLALLGAATSVSAQARPFLLPQASQCFFSGWNSEKCLGTEKFCESKQVTRFISKDICLNSRGPAPGQQQKQQKQKQQGQPNKKKQFYVGGNNVGCLGDIKAESCVGTKAFCEGEQGRREFGSTAWCLALREPDPRVRKPFSG*	0.996131	PredHel=0	0		0.712	0.34	Y	SP	0.786	1
>Ophcf2|02866	ATGGTTGCTTCTCGACTCCGGGTGGCGGCAGCCGTGCTCGTGGCGGCGGCGACGGCCACGGTGATGGCTGCTCCGCCAATGGCTGCTCCGCGTTCTGTCCCGTCGGTTTCTGGTCTGCAATCTGCTCCTTCGGTGGCGCCTCGCGACCTGGCGACCCTCACGCCTCCAAGCCGTGACGCCTTCTACCGCGTTCCGGACGGACTGAGCGGAGTGAAGCCGGGAACGATCCTCAGGCATCGTCGGCCGCCGAACCCCATCGCGGCCTTTGGCATCATTCCTCTTAACCTCAAGGACAGCCACCAGCTGCTATATCGCACCACGGACAGCTTGGGGAACGCGACGGCAACGGTGGTGACAGTGCTGGTTCCCTTCGACGCCGACTACGGCAAGGTGCTCTCGTATCAGGTGGCCGAGGACGCGGCGTCTATCGACTGCTCGCCATCGTACGCTTTCCAGCTCGACCACGCTAGGGGGCCAGGCTTTGGCACGATCCTGACCGAGGCTGAGCTGTTGCTCGTCGAGGCCGCACTCCAGCAGGGTTGGATCGTCATCGTGCCCGACTTCCTCGGCCCAAAAGCAGCATTCTTGGCCAATGAGCTGGCAGGTCAAGCAACACTCGATGGGATCCGCGCCGCCATCAACTCGGAGCCCCTGACGGGTATCAGTTCGCGGCCGAGGGTGGCCATGTGGGGATACTCGGGCGGCAGTCTCGCGTCCCTGTGGGCAGCGGAGCTTCAACCGACGTACGCGCCGGAACTAGGGTCTCTCATAGCCGGCGCGGCGGTGGGCGGAACGGTGCCCAATATCTCGTCCGTCGTCAACAGCATCAACAAGGGGCCCTCGGCCGGCCTGATCCCCGCTGGCATGGTCGGGCTCGCCAACCAGCATGCGGACCTGGACGCGCTGCTGCAGAAACACGTCCTACCCCAATACAAGGACGAGTTCTTCTCTCCACGCAGGCAGTGCTTCGAGGCCAACAATCGACACTTCGCTAACAAGGACGTGGCCGGCATGCTCGACGACCCGACGCTCATCTTCCGCAACCCGCTGGCAGTGGCTCTGACGGCCAAGAACAAGCTCGGAAACGCGACGCCCGAAATACCGCTCTTCGTGTACAAGTCGACAAAGGACGAAATCAGCCCCGTGGCCGAGACGGACACCATGGTTCGCAAGTACTGCGCAAAGGGGACGTCTGTCGAGTACGTGCGAGACAGGAGCTTCGACCACACGCAACTGGCCATCGCGGGGGCCCCCGGGGCGCTTATCTGGCTGAGGGATACGCTCAACGGGAGGGAACGGCGCGGACAAAAGTGTGTTACGAGGACGGTGCTCTCGTCGCTGCTCGATCCTAGGGTTTGGCTCGTCTTGCCTAAGATTCTGGTTGATGCGCTGCTAGGGGCGCTGGGGAAGAGGATCGGGCCCCCGTTCAGCTGA	MVASRLRVAAAVLVAAATATVMAAPPMAAPRSVPSVSGLQSAPSVAPRDLATLTPPSRDAFYRVPDGLSGVKPGTILRHRRPPNPIAAFGIIPLNLKDSHQLLYRTTDSLGNATATVVTVLVPFDADYGKVLSYQVAEDAASIDCSPSYAFQLDHARGPGFGTILTEAELLLVEAALQQGWIVIVPDFLGPKAAFLANELAGQATLDGIRAAINSEPLTGISSRPRVAMWGYSGGSLASLWAAELQPTYAPELGSLIAGAAVGGTVPNISSVVNSINKGPSAGLIPAGMVGLANQHADLDALLQKHVLPQYKDEFFSPRRQCFEANNRHFANKDVAGMLDDPTLIFRNPLAVALTAKNKLGNATPEIPLFVYKSTKDEISPVAETDTMVRKYCAKGTSVEYVRDRSFDHTQLAIAGAPGALIWLRDTLNGRERRGQKCVTRTVLSSLLDPRVWLVLPKILVDALLGALGKRIGPPFS*	0.865432	PredHel=1	0		0.871	0.06	Y	SP	0.878	1
>Ophcf2|02878	ATGCTCCCCATTGTCTTTGTCGTCACCTCCCTGCTGGTTGGCAGCTCGTCGTCGCTGTTGCTCCCGTCGGCGTTGGGCCGCCAGCTCGGCGACTTCGACGTCAAGGCTCTCAACGTTTCGTTCCCTGACAAGTGCCAGCACCAGGATGCCGTCAAGCCGCTGATGAAGAATTTGGACAAGAAGAGGATGAAGTCTCGCCTTGAGAAACTGTGCAGCTTTCCCTCGCGCTTCTATCGCACGATGGACGGTCAGCGGGCGGCAGAATCTGTCTTCAGCATGGCCAACGACATCGTCAATTCCACGTTCCCTCGAAGCGAGCAGACCCATCTCAAAAGGACAATTCCCGGCCCCCGCACAGCGTACTGCACTCGGGGCAGGCTCACCATCGAGGCCATCTTTTACAACATCTCAGGAAAGCCCCGAATCGGCGTGGCCAAGCTCCGCCATGAGTGGCTACAGCCCTCGGTCATGGCCATCATCGAGGGACAGGACATTCGCTCCATCGTTCTCGGTGCTCACCTCGACTCCATCAACCAGGAGAATCCAGACAACAAAAAGGCACCGGGTGCCGACGACGATGGCAGCGGCGTCGTCACCAACATGGAGGTGTTCCAGGCCCTTCTGCAGGACAAGACCATTGCCAAGGGTCTGGCCAGGAACACGATCCAGTTCCACTGGTACAGTGCCGAGGAGGTCGGCCTGAATGGCAGCGACGCCATCTTCAACGTCTTCAGGGAGAATGGGGTCGACGTCAAGGCCATGCTGCAGCAGGACATGACGGGCTACATCAAGGGCACGCTCGACGCCGGCAAGAAGGAGAGCATTGCTGTCAACACGGACAGGTTTGTCGATGCCGGGCTGACCCAGTTTGTCAAGACTGCTGTAGAAGAGGTATGTTTCAGTCTTGCTCTGTGTCTGACTGGCTGTATCTTTGCCGTCTCTGTGCCCTCTGTCTGTCTCTGTCTGCCTCTATTACCTCTCTTTCACCATCTTGCATGCTCTTGTCTGCACTCGCACCCTCTCTTCTCCTCTCTATGTCTTTGCCTTCTCATACCATATCTCTACCACTCTCAGTAATCTCTCACTTCAGCATGTGCTAATCTAAACAATCCTTAGTACTGCACCATCCCCTGGGTCGAGACGCAGTGCAACTACACTTGCTCGGACCACAGCTCGGCCACCAAATACGGTTACCCGTCTGCCTTTGTGATTGAGGCCGCATTCAACCTCACGAACCCCTATATTCACACGGCAAAAGACGTCATAAAGCACCTGTCTTTTGATCACATGCTTCAGCACGCCCGAATGGCGCTCGGCTTTGCCTACGAGCTGGCCTTTCACGACTTTGGCAAGGACGATGGAAGCAGGCCAGGGAAATACGGAATGATGGGAGAACTCTTTAAAGGGATAAACTGA	MLPIVFVVTSLLVGSSSSLLLPSALGRQLGDFDVKALNVSFPDKCQHQDAVKPLMKNLDKKRMKSRLEKLCSFPSRFYRTMDGQRAAESVFSMANDIVNSTFPRSEQTHLKRTIPGPRTAYCTRGRLTIEAIFYNISGKPRIGVAKLRHEWLQPSVMAIIEGQDIRSIVLGAHLDSINQENPDNKKAPGADDDGSGVVTNMEVFQALLQDKTIAKGLARNTIQFHWYSAEEVGLNGSDAIFNVFRENGVDVKAMLQQDMTGYIKGTLDAGKKESIAVNTDRFVDAGLTQFVKTAVEEYCTIPWVETQCNYTCSDHSSATKYGYPSAFVIEAAFNLTNPYIHTAKDVIKHLSFDHMLQHARMALGFAYELAFHDFGKDDGSRPGKYGMMGELFKGIN*	0.797241	PredHel=0	0		0.94	0.14	Y	SP	0.729	0.998
>Ophcf2|02883	ATGGGCCTCTTGTTGGTTTCTATGGCCATGGCAGCTGCTATGCTGCCGTCGGCTCTGTGCAACGACGTCCAGTCTGTTTCGTTCAGCAACTATACAATGTCTCGCAGCAGCAGCACATCTGCGACTCACGCTGGCGTCACTCAATCTACCTCAAAGCCTACCCCCATGAGCAGCACAACCCTCTTCGACACCGCCCACGAGACAATCGTTCACACCGTCACCTCCTGCGCTGCAGCGGACGGAACCAGCTGCGCCATCGGCTCCACGACAACCAAAGTCGTCTCTCACCCTACCAGCACCGTCATCCCCGCCTACAACAAGGTCCTGGGCCCCAAGATCTCTCTCGAAACGGCCATCAGCGCCAACGTGACGGTCGAGATCCCCACTCGGGCCGTCATCCTCGGAGGTAGCATCGCCTACTTCCCCGGTCTGTGTGAGACCTGTGGCAACTTCCGAGTCGTCTTTACGTCTTCCTTGCTGGTTGAGTACGTCATTGAGGCCTGCAGCTTTGAGCAGCGCAACAGCGTTGTTGTCAGGATCGACAATGAGATCCGCTACCTTGGCTGCGGTGGAGATGAGTGCAAGAGGATGATCATCTGCGAGAACGGCAAGACTCGATTCGCCGAGTGCATCGACCACGAGTGCAACAAGAACATCGTCTACCGCGAGGACAAGACGTGCAAGCTTGAGATTTGCGAGAAGAACTGCTTCCAGGTTCAGGAGTGCGATAAGGTCAAGTGCGAACCCCAGAAGCGGACTCATACACCCGCTGTGGGCGTCATCACAAAGACCATCATCTCTCTCATCAAGGTCGAGTGCGTTGAGTGCCAGATCAAGTGTGCCACGTGTGAGGCCCCGAAGCTCATCCCCGCTCATCCTCACAAAAACAACACCACGCCTCATCACAAGCCTGACCAGCCGAATCCCCCTCTACGCACCGCTTCGAGCACCGTCATCACAGATATCGTCAAGCCCACCCAGAAGCCTCATTATCCCGACAACAAGGGCGACAAAAATCCTCATCACCATGACAACAAGGACAAGAAGCTGCCCCCCAAGCCTCAGCCCCCCAAGCCTCACACTTCGCCCGCGGCTCATCATCCTGATGCGGTTGCCGCAGCGGGCAGGGCGGCTATTGTGCCGAGCTTGCTGGTTTCCGTCTTTGGGCTTATCCTCACATTCTAA	MGLLLVSMAMAAAMLPSALCNDVQSVSFSNYTMSRSSSTSATHAGVTQSTSKPTPMSSTTLFDTAHETIVHTVTSCAAADGTSCAIGSTTTKVVSHPTSTVIPAYNKVLGPKISLETAISANVTVEIPTRAVILGGSIAYFPGLCETCGNFRVVFTSSLLVEYVIEACSFEQRNSVVVRIDNEIRYLGCGGDECKRMIICENGKTRFAECIDHECNKNIVYREDKTCKLEICEKNCFQVQECDKVKCEPQKRTHTPAVGVITKTIISLIKVECVECQIKCATCEAPKLIPAHPHKNNTTPHHKPDQPNPPLRTASSTVITDIVKPTQKPHYPDNKGDKNPHHHDNKDKKLPPKPQPPKPHTSPAAHHPDAVAAAGRAAIVPSLLVSVFGLILTF*	0.962813	PredHel=0	0		1	0.19	Y	SP	0.8	1
>Ophcf2|02909	ATGACTACGCTGTCCGCCTTACTGGGCTCGCTGGCACAGTCGCTTTCGCTCGCGCAAGAGGGGACGCCAACCATTGCAGCCATTGAGCATCCCAAGGATGGCATCTCTCTTCTTGATGTCAAGAACGAGCTGCTTCTCTCCTATCTCCAAAACCTCGTCTTCCTGATCCTGCTGAAGCTTCGGAACACGAAAGCGGCGGGCGATGGCAGCGATCAGGCTGTCGGAATCGACGATTCTGTACGTGCGAAGCTGGTCGAGCTGCGTCTCTACCTCGAAAAGGGCGCGCGACCACTAGAGGAGAAGCTCAAGTTTTCCATCGAGCGCTTCCTCAGAACGGCCGAGGATGCGCAGCGCGAGGAGCAAAGCAAGTCTCGCGACGACGAGTCCGTAATAAGTGACGAATCTGGCTCAAATTCAGGCACAGGAAGCGACGAGGCGGAGGTAGAGGCGCGCCCGATACGCAGACAAGCGCCGGCTGCACCTAGGCCGGGCGCCTTGATCGACGACGTGACGGCGCAGTCGGTGGGACGCGACGATGACGGCGGCCTATCCGGCATTTACCGTCCGCCGAAGCGAGATCGGCATTTGATGGAAACTACGCGGCCGCGTGAAAAGGCCGACCGCAGGCCCAATAAGTCGCACACTATGGAGGAGTTTGTCCATTCAGAACTCTCAATGGCGCCCATGGCCGAGCCCAGTATCGGCACAACTATCATTCAGGGCGGACGCAAGATGAAGACGGCACAGGAGCGCAAGGACGAGGCCGAGCGGCGTGATTACGAAGAGATGAACCTGGTCCGGTTGCCCAAGCCAAGCAAGAAGGAGCGCGCCAAGAAGAACAAAGAGGCCGGCTCCAGCGGGCGCATGCAGTTCGGCGGCGAGGACTGGAGGGAACTGGGTGAGGGCGTCGATCGTATCGACCGACTTACCAAGCGCAAGGGCCAGGCAGGCGGCAGCGTGCGAGCGCTGCTGGACAGGAGCCGGAAACGCGGGCTGGACGCGACGGACGGCCACGCCGAAATCGGCGAGCGGTATCAGAAGAAGGTCAAGATGCTGGATTCTGGGCGGCGCAAAGGTAAGAAGAGGTAG	MTTLSALLGSLAQSLSLAQEGTPTIAAIEHPKDGISLLDVKNELLLSYLQNLVFLILLKLRNTKAAGDGSDQAVGIDDSVRAKLVELRLYLEKGARPLEEKLKFSIERFLRTAEDAQREEQSKSRDDESVISDESGSNSGTGSDEAEVEARPIRRQAPAAPRPGALIDDVTAQSVGRDDDGGLSGIYRPPKRDRHLMETTRPREKADRRPNKSHTMEEFVHSELSMAPMAEPSIGTTIIQGGRKMKTAQERKDEAERRDYEEMNLVRLPKPSKKERAKKNKEAGSSGRMQFGGEDWRELGEGVDRIDRLTKRKGQAGGSVRALLDRSRKRGLDATDGHAEIGERYQKKVKMLDSGRRKGKKR*	0.358411	PredHel=0	0		0.677	0.74	Y	OTHER	0.608	0.997
>Ophcf2|02910	ATGCACCTCCGAACCGCCCTCGCGGCGGCGCTGGCGGCTTCGGCATCTGCCTTTTATCTCCCGGGAGTGGCGCCAACCTCCTACAAACCAGGTGATCGCGTTCCCCTCCAGGTCAACAGCATCCGGCCCGTCGCTGCGCCTCAAGATAACCGCCTGCATTCGGTCGTCTCTTACGACTATTACCATCCGGACTTTCACTTCTGCGAACCATCCGGCGGCCCGCAGTATGTGCCCGAGAGCCTGGGGAGTATCCTCTCGGGTGACAGGCTGATGACGTCGCCCTTTGAGCTGCTCATGGCCAAGAACGAAACCTGCAAGCCTCTATGCAAAGCATCCTACCCCGTCGAAAGCAAGAGGTTCGTCAACGAGCGGATAGAGGAGGCCTATAGTCTCAACTGGCTCGTCGACGGCCTGCCTGCTGGACAGCAAATCAAAGACGACTTGACCGGCACAACCTTTTACAGCCCTGGCTTCCAGCTTGGCGGCTACTTCCTCTCGTCCGACGAGGAAGAGGAACTCTCCCTTAATAACCATTACGAGATTTGGATCGAATACCATCCGGTCAATGGTCGGGAGAATGAGCTCCGTGTTGTCGGCGCCGTCGTCCAGCCCAGCTCCAAGTTATACACGGGAGAGGTCGATTGCGCCGACGGCCACTCGCCCGTCTCTCTAACTTCTGGCGATGAGGAGCAGCAGGTGCAGTTTAGCTACAGCGTCTACTGGCGCAAGTCGGAAACGGCCTGGGCCACGCGCTGGGACAAGTATCTACACGTCTTCGACCCCAAGATCCACTGGTTCTGGCTCATTGACACGGCCGTCATTGTCGTCATACTCGTCCTGACCGTCATGTCCGTGCTCGTCAGGACATTGAAAAAGGACATTGCACGGTACAATCGTCTGGATCAGATCAGTCTCGATGACCTGAGCGGCACTTCGGTCGTCGAGGACGGTGTCCAAGAGGACTCGGGCTGGAAGCTGATTCACGGCGACGTCTTTCGTACGCCGCCCCGACCCTTACTGCTGTCTGTGCTACTTGGCAACGGCGCCCAACTGTTTGTCATGACTGGCTTGACAATCGTCTTTGCCCTCCTCGGCTTTCTGTCACCTTCGAACCGTGGATCCCTGGGAACCATCATGATCATCCTTTACACGCTTCTCGGTTCCGTTGGCGGTTACACCTCAGCCAGAACCTACAAGGCCATGTCTGGCGAACAATGGAAACTCAACATTGCCTTGACGCCGCTGCTGGTTCCCGGCATCGTCTTCTCTGCCTTCTTTCTCCTCGACCTCTTCTTGTGGGCCAAGCGTTCGTCCGGTGCGGTACCCTTCACGACGATGCTCGTCATCATCATCATCTGGTTTGTCATATCCATACCGCTGTCCATTGTCGGATCGTGGATGGGCTTCCGTAGCCCTCAGATCGAGGCGCCGGTGCGCACGAATCAGATTCCTCGTCAGATCCCGCCGGCCACCACATATCTCCAGCCGATCCCCAGCATGCTCATCGTCGGCCTCCTGCCCTTTGGCGCCATCTTCGTGGAGCTCTACTTCATCATGAGCTCCATCTGGTTCAGTCGAATCTATTACATGTTTGGGTTCCTCTTTCTCTGCTACGGCCTGATGATTGTCGTCTGCGCCGCCGTCACCGTCCTCATGACCTACTTCCTTCTTTGCGCCGAAAACTACAACTGGCAGTGGAGGTCGTTCCTCGCCGCTGGCATGAGCGGCGGTTACATCTTCCTCAACTGCCTCCTCTATCTTCTCACCAAAGTGAAGCTCGGCGGGCTCGCTGGCATCGTCCTTTACGTTGGCTACAGCGCGCTCATCTCCTTTTTGTTCTTCATTCTTGCCGGTACGTTGTCCCCTCCACGGACCCCTCGGCGATTCTTGTCTAACGCACTTACAGGTTCCATTGGCTACTTTGCGAGCTGGTGGTTCGTGAGGAAGATTTACTCCTCTATCAAGATTGATTAG	MHLRTALAAALAASASAFYLPGVAPTSYKPGDRVPLQVNSIRPVAAPQDNRLHSVVSYDYYHPDFHFCEPSGGPQYVPESLGSILSGDRLMTSPFELLMAKNETCKPLCKASYPVESKRFVNERIEEAYSLNWLVDGLPAGQQIKDDLTGTTFYSPGFQLGGYFLSSDEEEELSLNNHYEIWIEYHPVNGRENELRVVGAVVQPSSKLYTGEVDCADGHSPVSLTSGDEEQQVQFSYSVYWRKSETAWATRWDKYLHVFDPKIHWFWLIDTAVIVVILVLTVMSVLVRTLKKDIARYNRLDQISLDDLSGTSVVEDGVQEDSGWKLIHGDVFRTPPRPLLLSVLLGNGAQLFVMTGLTIVFALLGFLSPSNRGSLGTIMIILYTLLGSVGGYTSARTYKAMSGEQWKLNIALTPLLVPGIVFSAFFLLDLFLWAKRSSGAVPFTTMLVIIIIWFVISIPLSIVGSWMGFRSPQIEAPVRTNQIPRQIPPATTYLQPIPSMLIVGLLPFGAIFVELYFIMSSIWFSRIYYMFGFLFLCYGLMIVVCAAVTVLMTYFLLCAENYNWQWRSFLAAGMSGGYIFLNCLLYLLTKVKLGGLAGIVLYVGYSALISFLFFILAGSIGYFASWWFVRKIYSSIKID*	0.927998	PredHel=9	9		0.28	0.07	Y	SP	0.8	0.999
>Ophcf2|02916	ATGGTCCGCGCATTGCCCTTGCTGGCTGCTCTCGCTGCCGGCGTCACGTTCGCAGACGTTGGCCCCGAGAAGGTGCTCGATCTCTTGAAACAAGCAAATAACTTCCCCGAAATCAGGGACTCGTTCAAACCCGGCGCCGAGGGTAGCGAGTGGTCTTTGCCGTGTCCAAAAGAGCTTGAATGCGAAGACCCGGAGATCGGGATCAGCTTCGTCTCTGGCCCTAACACCTTCAGCCTGGAATACCCCGCGAATGCCAAAATCAAAGGAGAAGTGTGAGTCTCTAGTCCGAACGCTTTTACAGCGGCCAAGAGGCTTCAGTGGGTAACCCTGAGCAGCTTGAAATACTTCAAAATGGGCTGTGTTTGCTCAGGAAACGTCGGCACCTGTTCGATTGCCGCCACCGTCCAGGTGGCCGGGGAATTGCACACGTTCGACGATACGAAGAATTCCGGCCCATGCTCAAATATCCTCGACCTTCTTCCCGACTCCTCCGCCAGAAATTTGTCGACGACCGCTTCTACCGCGGCCTCAGGTACATCAGCCACAATCACAGGGAGTCATGACCGACACGGAAACTCTATCACAGTATCCTCTAA	MVRALPLLAALAAGVTFADVGPEKVLDLLKQANNFPEIRDSFKPGAEGSEWSLPCPKELECEDPEIGISFVSGPNTFSLEYPANAKIKGEVLKYFKMGCVCSGNVGTCSIAATVQVAGELHTIL*	0.991398	PredHel=0	0		0.818	0	Y	SP	0.721	1
>Ophcf2|02939	ATGCGTTTCTCTAGATTCGTCGCCCTCGCCGCCTCGGCCTCGCTGGTCGAGGGCGGTACCCTTTACCGCCGCTCCGCGACATCACCGGTCGACGCGGGCCCTATGCCTTGGGATGGACAGATAGAAGAAGGGCAAAAGTACTGGGGACCCATAGGCGAGCAAGTGCAGCAACGGGGGGTCAAGATCACCGACCGAGGGACCAAATGCCACGGTGCTTGCGGTAGGGTCCATCTTCTAACGAGACGTGTTGGCTCTCATACTCATCATCATGTCTAAATACAGGGTCCATGATGTGGTTCAACGACCCCGAAAAGTCCAGGTGGGACGACGAGACGAAGAACTATAAACCCTGCACCGACACGGACCTCCCCCGGCTCGCCGATATTTGCTTCGGCCAGTGCCCCAATGAACTGCCATTTGCCGTGTATGGCACCGCCATTAAGCGGGCCATCAGCTGCGGACTTATCCCCATGGGCTGGAACAAAAAGACCAACAAAGGCTACGAGTCCGTGGCCTGGACTCCGGCCACGGACACTTCCCCGGCTAAGTCCAAGTACCTGGACGCGGAAGGGAACCCCAAACCGGCCCCGGCCCCGGCCCCGGCCCCGGCCCCGTCCCCGTCCTCGTCCTCGTCCCCGTCCCCGACCGAGAACTCGGCGCCATCCCGTCCCGTCCGTGAGGCGGCCCCCGAGGCTGAACAGCCCAAAGCCACGTCCAGCATAACCACCACTCAGCCATCCGGTTCCCCCGAGGGTACCTCCTCTCCCAACGCTACGGGTCGGAACCCTAGCAGCGGCGCTGTGCGTAAGGAAACCCCCCTTCAGCTCGCGCCGGCCAGATTCATGAGAGTCGACTAACGCGGTTACCATGCAGTCGCCTGTTGA	MRFSRFVALAASASLVEGGTLYRRSATSPVDAGPMPWDGQIEEGQKYWGPIGEQVQQRGVKITDRGTKCHGACGSMMWFNDPEKSRWDDETKNYKPCTDTDLPRLADICFGQCPNELPFAVYGTAIKRAISCGLIPMGWNKKTNKGYESVAWTPATDTSPAKSKYLDAEGNPKPAPAPAPAPAPSPSSSSSPSPTENSAPSRPVREAAPEAEQPKATSSITTTQPSGSPEGTSSPNATGRNPSSGAVLAC*	0.816121	PredHel=0	0		0.091	0.32	Y	SP	0.672	0.995
>Ophcf2|02949	ATGCACCTCAACACCCTCGCCCTCACGCTCTTCAGCACCATCTCCCTCGCCAACGCCGCCGCCGCCCCGGTCGTCGACTCCGCAATGCCCAACCACCACCCAGACCTGCTGCTCGCGGATCCGCCCCAGCCAGTGACGACGCCACGACCCATCCAGTCCGGCATGATCAAGGGCTGCCGGGCCTTCCACTACGTCGTCAAGGGCGAGACCTGCCTCGCCATCGAGGCCATGTACGGTCCTTCGATCGATGATCTGGTTAAGTGGAATCCGGCTATTGGGCCGGACTGCACTAATATGTGGGCGGATACATGGCTGTGCGTTGGAGCTTGA	MHLNTLALTLFSTISLANAAAAPVVDSAMPNHHPDLLLADPPQPVTTPRPIQSGMIKGCRAFHYVVKGETCLAIEAMYGPSIDDLVKWNPAIGPDCTNMWADTWLCVGA*	0.994977	PredHel=0	0		0.784	0.01	Y	SP	0.86	1
>Ophcf2|02960	ATGCTTCTCAAAACAACGCTCCTCATCTTCACCGTCGCCGCAGCGGCAATCCCTTACTCAAGGATGATGCTCAACAGCCTCCAAACCCGATCCCAGGGCATCGCAACCTCAGGCGCCAAATCCAGCACCCTCGAAAGCGCCGTCCTCGCCCTCTCCGTCGAAGCCCTCTCAGCCCAGTACGGACCAAGAGGATATGCCCCGGATGACGATGACCTCTTCATCGGAGCCGTTCTCGACCTCGCCGCCAAGCCGTTCCCGGACTCGGCCCGGGCCGTAGACCAGCCGATGGATCGCTTCGCTCTGGCTACAGCCATTAACCGTGCCACGGCCATGGGACGCGTTCCCATTTCCCCTTCTGCTCGGCTGGCAACGGTAGCCATTGCCGCCTCGCTGCCGTTTCAGGGCCGAAACCCGGACGGAGGACTGTGGTACTATCACGCCTATCCGCACTGGTCCTACCTCGACGGCCTATTCGCCATCTTGCCTTACATGGCATCTTTACCGAATCGTAACGAGACGGATATGGAGTTGCAGCTCGCGCTCGTGCAGAAACACTGCGATAGACCCGAAGGTCGTCCTCTACTGGTTCACGGCTACGACTGGACGCGGAGAGCCTTCTGGGCAGACATGAACAATGGCGCGAGTCCGCACGTCTGGGGCCGATCCGTCGGCTGGTTGCTTGCAGGAGCCATTGAGACCTGGGATCTCCTAGGCTGCGGTCAGGGAAGGGCTTCACCATCGTTGTGTAACCGGCTGCAGCGTCTGACAATTAGCATCGCCGAATGTCTCGTCAACCTCGCTGATGCCGAATCAGGCGCCTGGAGACAGCTTACCGTCAAGGGAGGCCAGTACGGCAACTATCTCGAGAGCTCGAGTACAGCTCTATACACATTTGCCCTTCTCAAGGGCCAGCGGATAGGGATGCTACCTTCCGGACCGCCTTATCGTCAAGTCGCGCTGAGAGCGTACCAATACACGCTTCAAAACTTTGTCACGTACGAGAAAGACACCATCATCGGCTACGGTCGTACCGTCTCCGTCTGCAGTCTCAACTCGAGCGCCTCGTACGATTACTACGTTTCGCGTCCCCTAGAGCCCAACAGCTTGCTCGGCGAGTCGGCTTTCATCTTCGCCTCGCTCGAGGTCGAGAGACTCTTTCCTGAGCCCCGAGACTTTACGATGGAGATGGCCCGAGAAGTTACTGATGGGTCCGCGAGGGGGGTTTCTACCTGGACCTTCCGACGACATCACCATTGA	MLLKTTLLIFTVAAAAIPYSRMMLNSLQTRSQGIATSGAKSSTLESAVLALSVEALSAQYGPRGYAPDDDDLFIGAVLDLAAKPFPDSARAVDQPMDRFALATAINRATAMGRVPISPSARLATVAIAASLPFQGRNPDGGLWYYHAYPHWSYLDGLFAILPYMASLPNRNETDMELQLALVQKHCDRPEGRPLLVHGYDWTRRAFWADMNNGASPHVWGRSVGWLLAGAIETWDLLGCGQGRASPSLCNRLQRLTISIAECLVNLADAESGAWRQLTVKGGQYGNYLESSSTALYTFALLKGQRIGMLPSGPPYRQVALRAYQYTLQNFVTYEKDTIIGYGRTVSVCSLNSSASYDYYVSRPLEPNSLLGESAFIFASLEVERLFPEPRDFTMEMAREVTDGSARGVSTWTFRRHHH*	0.692803	PredHel=0	0		0.396	0.18	Y	SP	0.733	0.982
>Ophcf2|02961	ATGTTTCCCAAGCTCCTCATCCAACTCGTCAGCTTCTTCCTCGCGGCCACAGGAAGCCTCGCAGCCGCCGATGCAGAATGCCGTCCCGCGGAAAAGCAGCTGAACAAGACACTAGCCAACTATCGACTTCCAGGCCGTAACGGCCACTCCTCCTACCTGACCCATGACTTTATCCCCACGACGTGTGGCTCACGCCTCTCGGTTCACTACACGGAACCGACTGTCTACGGGAACCTGACTGGCTCGGCGAAGAAGCCCGTCTTGATCCTGCTGCATGGTTGGCCGCAGTCGAGTTATGCCTGGCGTCATGTCACGCAGGCTCTGTCCGAGCGGGTGCCCGTGATAGCGTTTGATGTAAGAAACATGATGGCAGTAAACCGTCTTGAGACCTGGGCTTTCTGACTGGTTATCAAGACTCCCGGCTACGGACTCTCCTCTCCCTGTGCTTCCGGGGCCGACCAACTCACAACCGGAACCGCCATCCTCGAAGCAGTGACAAAAATCTACGGTAAGAATACCAGCATCATCCTCGCCGGCCATGATCGCGGCGCACGAATCGTACAACGACTCGCCGTCAACATCGATCATTTTCCGCACGTTCGAGCCATGGGTGTCTTCATTGTCGACATCCTCCCCGTTTACGAAAAGTTCAGATCATTCTCCAAGCCGCAAAACGCCATCGGATATTATCACTGGTCGTTTCTTCCACGGGGTGCCTTTGCTCTCGACATGATAAAGGCGTACGGAGGCGGCAACTTCATCAAGGGTTCTCTGCAAGGAGGCAGCGGGCCCAACGAGAAAGGGCTCAAGCTCTTCAAGTCGGACAACGCCTGGGAGGTTTACGCCAACTTCTTCGATCAAGTGAGCATCGCCAACTACTCCATTAGTGATTTTCGTTCCTCCGCCACTGTCGAATACGAGACGCAGGAGGCAGATCAGAAAGCTGGTCGAAAGATTAAGATGCCATGCTTCGTCTTTTACTCGGAACACATGCAGACGCGTTCTGGTCTGAGCAGTTCGGGCTTCAGCATGGCTGAGATCTGGCCGAATTGGGTTGCCACGGGGGTCAAGTTGATCTTGGAAGGCGTTGGGCGCGGGATTGGACACTTTATCGTTGAGGAGGCTCCAGAAGACACTATACAAGCGATGGACAGCTTCATGGATGACCTAGAGGTCGACAAAGCTGAAGCCTAG	MFPKLLIQLVSFFLAATGSLAAADAECRPAEKQLNKTLANYRLPGRNGHSSYLTHDFIPTTCGSRLSVHYTEPTVYGNLTGSAKKPVLILLHGWPQSSYAWRHVTQALSERVPVIAFDTPGYGLSSPCASGADQLTTGTAILEAVTKIYGKNTSIILAGHDRGARIVQRLAVNIDHFPHVRAMGVFIVDILPVYEKFRSFSKPQNAIGYYHWSFLPRGAFALDMIKAYGGGNFIKGSLQGGSGPNEKGLKLFKSDNAWEVYANFFDQVSIANYSISDFRSSATVEYETQEADQKAGRKIKMPCFVFYSEHMQTRSGLSSSGFSMAEIWPNWVATGVKLILEGVGRGIGHFIVEEAPEDTIQAMDSFMDDLEVDKAEA*	0.994673	PredHel=0	0		0.748	0.03	Y	SP	0.807	1
>Ophcf2|02963	ATGGCATGGGTTCTTTCACTCCTTTTTCTTGTCTTTGTTCTGCCGCTTTCACACGGCTTACAGACCGATCATGCCCTACATGTACCGGAAGGCTTCTCCCGAGTACTGTTCCGTGATGACTTTTCCGGCTCGTCGAACGGAACGCTGCCTTCGGCGGCCAAATGGTCAATTGCCGTGGGCACGTCATATCCCGGAGGACCCCCACACTGGGGCACCGGCGAAGTACAAACATACACCAAAGACGAGAGCAACATCCGGGTAACCGACGAGGGCACATTGCTCATCACCCCGACGCGTCAAACCGACGGCACCTGGAACTCGTCACGCCTGGAGACAACGGCAGCCTGGGACTTTGGCTGTCGGCCAGACCGTCGCCTTCGCGTCGAGGCGAGGATCAAACTCGGAGACGACGCGCAGGAGAAGCAACAGGGTATCTGGCCCGCCTTCTGGGCCCTCGGCTCTGTCTTTCGCGGCCACGTCTGGACCTGGCCATCGGTCGGCGAAGTAGACATCATGGAGTCTGCAAATGGAGAGACGATGATGCGACACGCGCTGCACTGCGGCTTCGCTCCAGGTGGGCCATGCAACGAATTCTCCGGCATCAACAGCGTGACGCAGTCGGTGGCCCGCGGCGAATGGCACGTATTTGCGTGGGAAATCGACCGACGACCGGGAAAGAATCGTGAAGTCATGTCATGGATCATCGACGGCGTTCAGCGATGGACGGTAGACAAGAGCGCGGTAAAGAGCGAAAGCGCGTGGAAGATTCTCGTCGAGGGAGACAAGATGCTGCTTCTCGACGTCGCAGTGGGAGGTGCTCTTCCGAATGCGCTGGCACAAGCCACGACGCCCAGCAACGCCACGATTGGCGGTCGAGGAGCGGGCATGGAGGTTGATTATGTAGCTGTTTATGAAGGGAAGTGA	MAWVLSLLFLVFVLPLSHGLQTDHALHVPEGFSRVLFRDDFSGSSNGTLPSAAKWSIAVGTSYPGGPPHWGTGEVQTYTKDESNIRVTDEGTLLITPTRQTDGTWNSSRLETTAAWDFGCRPDRRLRVEARIKLGDDAQEKQQGIWPAFWALGSVFRGHVWTWPSVGEVDIMESANGETMMRHALHCGFAPGGPCNEFSGINSVTQSVARGEWHVFAWEIDRRPGKNREVMSWIIDGVQRWTVDKSAVKSESAWKILVEGDKMLLLDVAVGGALPNALAQATTPSNATIGGRGAGMEVDYVAVYEGK*	0.997394	PredHel=0	0		0.259	0.01	Y	SP	0.909	1
>Ophcf2|02965	ATGGCCCTGTCTTCTCTCCTCACAGTCGCTACCCTCGCCCTCGGCCTCGTCTCGCCCGTCGAGGCATCCCTTTACCCCCGACATAATAATAGCTCCTGCGGCTGGTGGTTACCCCGTATCAAGCATCAGGGCGTCGCTCCTTTCGTCAACGACACCGACTACCCCGTCTTCCGAAACGTTGCCGACTTTAATGCCACGGGCGATGGCACGACGGACGACACCGAGGCTATCAACAAGGCCATCTCCTTCGGGGGCCGTTGCGGCGTCGGATGTTCTTCTTCGACGACGAGGCCTGCCGTCGTTTACTTCCCGCCTGGCGTCTACCGCGTTTCCGATTCTATAATTCAGCATTATTACACCCAGTTCGTCGGTGATGCCCAGAGGCCTCCGACGATCAAGGCCGACAAGGGCTTTAAGAACGCTTTTGTTATCGATGCCAACCCCTATCAACCCGGTGACGCCAGCCATCCCGAGGGTTGGCTGACGTGGACGCCCGTCGACAACTTCTACCGTTCCGTTCGCAACCTGGTCGTCGACATTTCCGAGGTCGAGGGCAAGACGGTCCATGGCATCCACTGGCCCGTCGCTCAGGCTACTTCTCTTCAGAACATCGTCTTCAACATGGCTCCTTACAAGGACGACGGCACTGTTCAGCAGGGTCTCCTGATCGAGGGCGGCTCCGGTGGCCACATGTCGGACCTCGTCTTCAACGGCGGTAAAGTTGGCATGGGAGTCGGCAACCAGCAGTTCACCTCGCGCAACCTCGAGTTCCACGGCTGTCAGACGGCCATCTCCATGTACTACGCATGGCAATGGGTCTTCCAGGGCATCACCATCGACTCGTGTCAAGTCGGCATCGACATGCCCAAGGACGTCGCTTCCGCCATGTTGATCGACAGCGTCGTCTCCAACACCAAGACGGCAATCAAGACGGCCTACGATGCCTCCCAACCCTTCACCAACGGAACCCTTGTGCTGGAAAACGTCGACATGTCGCAGGGCGTCCAGGTTGCCGTCAAGAAGGACGACGACGTCATCCTCGAAGCCGGCTCCATCATCGGCTTCTGGGCTCAGGGACGCTCGTACGTTGGTGAAAAGGGTAAGGCTGTTCAGGAGGCCGGTGATGCTGCTGCCAGGCCGAAGGCTCTCACCCATGACAGCGGCAAGCTCTTCACCCGTAAGAGGCCCCAGTACGAAGACGTGCCTGCGTCCAAGTTCGTGTCTGTCAAATCGAAGGGCGCCAGGGGAGATGGTGTCACGGACGACACCAACGCCATCCGAGCCGTCTTCAGCAACATCACCCAGGACAAGGTCGTCTACTTCGACTTTGGCGTCTATCTCGTCACCGACACTGTCCGGATCCCCCCCAACGTCAGGATCGTCGGCGAGGCGTGGTCTGTCATCATGGCCGGTGGTGACGCTGCCTTCAAGGACGAGAATAGCCCGAAGCCCGTCTTCCAGGTCGGCCAGCCAGGCGACGTCGGCACCGTCGAGATACAGGACTTGACCTTCTTGACGTCTGGCGCCCAGCCTGGTGCTATCCTCATGGAGTTCAACGTCGCCGGAAAGACCAAGGGTGCAACGGCTCTATTCGATGTCCACTTCCGTATTGGTGGAGCTGAGGGCAGCAATCTGCAGCTCGAGCAGTGCAAGCGAAACCCTGAAAGCAAGGAGATCAACAAGGACTGTCTCGCGGCCTTCTTGCTGCTGCACGTCACGCCTTCGGCCACTCTGTATGTTGAAAACTCGTGGATGTGGACGTCTGACCACGACCTCGATGCTCCCAACCCCGAGAAGAAGCCAGAGGCCACGCAAATCACCATCTACACCGGACGTGGGCTTCTGGTCGAGAGCACCGCCGGCGCGTGGTTCTGGGGCACCGCCTCGGAGCACAACGTGCTATACAACTATCAGCTCAACGGCGCGGCCAACGTCTTCATGGGTCTCATCCAGACCGAGACGCCCTACTTCCAGGGCAACCCCGACGCTCGCCAGCCGTTTGAGGCTCAGGCTGCCTTTTCCGATCCTGACTTTTCCGAGTGCAGCTCGGATCAGTCCAGGTGCGCGCGCTCTTGGGGTCTTCGGGTCGAAAACTCCAGTGACGTCTTGGTTTATGGCGGCGGTCTGTACAACTTCTTTGATGCTTACGATCTGACGTGCCAGGACACCAGATCCTGCCAGGATAACATGATATCGGTCAGCAAGTCGAGCGTCGACTTCTACGGAATGAGCACCAGAGCCAGTACTAACATGATTGTGCTCGACGGCAAGCCGGCAGCCAAGGACGCGGACAACATCAACACCTTTTGCAGCACCGTCGCCGTCTTCCGAACGCCTTAG	MALSSLLTVATLALGLVSPVEASLYPRHNNSSCGWWLPRIKHQGVAPFVNDTDYPVFRNVADFNATGDGTTDDTEAINKAISFGGRCGVGCSSSTTRPAVVYFPPGVYRVSDSIIQHYYTQFVGDAQRPPTIKADKGFKNAFVIDANPYQPGDASHPEGWLTWTPVDNFYRSVRNLVVDISEVEGKTVHGIHWPVAQATSLQNIVFNMAPYKDDGTVQQGLLIEGGSGGHMSDLVFNGGKVGMGVGNQQFTSRNLEFHGCQTAISMYYAWQWVFQGITIDSCQVGIDMPKDVASAMLIDSVVSNTKTAIKTAYDASQPFTNGTLVLENVDMSQGVQVAVKKDDDVILEAGSIIGFWAQGRSYVGEKGKAVQEAGDAAARPKALTHDSGKLFTRKRPQYEDVPASKFVSVKSKGARGDGVTDDTNAIRAVFSNITQDKVVYFDFGVYLVTDTVRIPPNVRIVGEAWSVIMAGGDAAFKDENSPKPVFQVGQPGDVGTVEIQDLTFLTSGAQPGAILMEFNVAGKTKGATALFDVHFRIGGAEGSNLQLEQCKRNPESKEINKDCLAAFLLLHVTPSATLYVENSWMWTSDHDLDAPNPEKKPEATQITIYTGRGLLVESTAGAWFWGTASEHNVLYNYQLNGAANVFMGLIQTETPYFQGNPDARQPFEAQAAFSDPDFSECSSDQSRCARSWGLRVENSSDVLVYGGGLYNFFDAYDLTCQDTRSCQDNMISVSKSSVDFYGMSTRASTNMIVLDGKPAAKDADNINTFCSTVAVFRTP*	0.998553	PredHel=0	0		0.677	0.12	Y	SP	0.897	1
>Ophcf2|02984	ATGAAGTGCAACGTCGTCGTCCTCACCTGCCTGGCCACCAGCGCCATGGCCAGCATCGAAGACATCAAGCAGGCCATCGGCAACTGCGGCAAGGGCATCGAGGCTCTCGGCTCGGCCCTCAAGAGTTACTCGGGCAACGTTCAGCCCGTCAAGGATGCGGCTGATTCCCTGATTGCGACGCTCAAGGAGAGCGAGGGCAAGGCTGCCGCCTCGGAGAAGCTGGACCTTTCCGGCGCTCTTGGCCTCCAGGAGCCGGTTCAGGCTCTCCAGGCCTCGGGAAAGCAGCTCGTTTCGGACCTCAAGACGCGCAAGCCCATGATCGAGAAGTCTGGAAACTGCAAGCTGGTGCGGGAAGAGATCAACGCCATCAACGCCGGCTCCCTCGCCCTGATGAAGGCCATCGTCGAAAAGGTCCCCGAGGATGCCCAGCCCATCGCCCAGAAGCTCGCCGCTCCCCTCAAGAAGTCGCTCGAGGAGGCCGCGTCCGAGTTCAGCGAGCAGAACTGCAAGGACTCCGGCTCGCCCGCCAAGAAGAGCTCCGAGCCCGCCGTCAGCTCCGAGCCCGCCACCAGCTCCGCCATGGCCAGCAGCTCCGCTCCCGCCTACTCTTCCCCGGCCTCGGCCTCGTCCGAGCACTCTGCCCCGGCCTCTTCCGCCTACACGGTCCCTGCTGGCGCCTCTACGACCCCCTACCAGCCCACGGGCACCGGACACCCCACCGGTGCTCCGTCCTCGCAGCCCCCGATGGTCACCGCCGGCGCTGCCCTCGTGGCTCCCGCTGGTGTCTTGGCCATGGCCGCCGCCGCTCTCATCCTGTAA	MKCNVVVLTCLATSAMASIEDIKQAIGNCGKGIEALGSALKSYSGNVQPVKDAADSLIATLKESEGKAAASEKLDLSGALGLQEPVQALQASGKQLVSDLKTRKPMIEKSGNCKLVREEINAINAGSLALMKAIVEKVPEDAQPIAQKLAAPLKKSLEEAASEFSEQNCKDSGSPAKKSSEPAVSSEPATSSAMASSSAPAYSSPASASSEHSAPASSAYTVPAGASTTPYQPTGTGHPTGAPSSQPPMVTAGAALVAPAGVLAMAAAALIL*	0.98413	PredHel=1	1		0.999	0.13	Y	SP	0.684	0.993
>Ophcf2|02987	ATGAAGGCTTCCTCTGTTCTCGCTTGCATCCTTCAGCTCTGCGTCCCTGCACTCGCTGCGGACGCGGCGGCTTGGAAGTCACGCAGCATCTACTTTGCCCTGACGGATCGTTTCGAGCAAAACACCACCGATGGCGATAGAGGGCCTTGCTATGAGCTGGGACGGTACTGCGGAGGCACCTTTCGGGGCATGGAGTCTAGGCTCGATTACATCAAGGAGTTGGGCTTTGATGCTATCTGGATCTCGCCTGTTGTGAAGAGTGGGTGACTTTTTTTTTTTTTTTTGCCTGGCATGGGCTTATCTATACCGTCTCGATCAGGGTGAGATGCTGACCCTGTATCGTGAGCTTCTTCTAGATCATTGGGATGGCTATCACGGATACTGGGCTCAGGATCTGTATACCATAAACCCCAACTTCGGAACAGCCGACGAGCTCAAAAGCCTCGTCAACGCCGCACACAGCAAGGCAAGGCCCGACAAAACCCCCTCCCTGAGAGCAGAACCCTTGCTAACCTGGGATAGGACATGTTCGTCATGGTCGACGTCGTCGCCAACCACATGGGCGAACCCCTGGCCGAAAACAGACCCGAGCCCCTGAACCAAGAAGCATCGTACCACTGGCCCTGCACGATCAACTACGCAGATCAAGGAAGCATCGAATACTGTCGTATCGGCGGCCTCCCCGATCTCAACACTCAAGATGCTCAGATCCGCAATCTCCTCTATGACTGGGTCCGCTGGCTCGTCAACGAGTTTCAGCTCGACGGCCTCCGCGTAGATACGCTCAGACACGTCGAGAAGGACTTTTGGCCGGGCTTCACGGCTGCCGCTGGCGTCTTCACCATCGGAGAGGTCTTTACTTCCAGCGTCGATGTCCTGGCAGGCTACCGCGACGGAGTATCGAGTCTGCTCAACTACGCCATCTACCACCCTCTACGGGACTTTTACCTGCAGAGGGGATCATCGCAGGCGCTCATCGATACGCACGATGCCATCAGCCGCGCGTTTCCTGATCCGACGGTGTTGGGCAACTTTATCGACAACCACGATAACCCGAGATGGCTCAACCAGAGAGATGATCACGCTCTGCTCAAGAATGCCCTCACCTATCTTCTTCTCGCCCGCGGCATTCCCATCCTCTACTACGGAACCGAGCAGGGATACGCCGGCGGCCAGGAGCCCTTCAACCGCGAGAGCCTCTGGCACACAAACTTCAACAATGAGACGGACCTTTACCGCTTCATCAGCCGCGTCTCGTCCCTGCGGAAGGCCGAGGCGGGTCTTGCAGAGAACGACCACAGCCACCTCATGGTGGAAGATACGGGATACGCATGGAGCCGTGCGGGCGGAGACGTGATTGCGGTGACGAGCAATATTGGGAGCGGAGACTCTCGGGACTATTGTATCTTTACGAGGAGGCCTGCTGGCTTGTGGACGGATGCGTTTGACGGGCAGGACTATATGGCTGATGAAAGGGGGCGGATGTGTGTTCACGTCTCGCACGGGAACCCGATCATCATGGTTGCTGCGAAGACGATGCTCGGGGGGGAGCACCGGGATGTTTCGGGGAAGAATTAG	MKASSVLACILQLCVPALAADAAAWKSRSIYFALTDRFEQNTTDGDRGPCYELGRYCGGTFRGMESRLDYIKELGFDAIWISPVVKNHWDGYHGYWAQDLYTINPNFGTADELKSLDMFVMVDVVANHMGEPLAENRPEPLNQEASYHWPCTINYADQGSIEYCRIGGLPDLNTQDAQIRNLLYDWVRWLVNEFQLDGLRVDTLRHVEKDFWPGFTAAAGVFTIGEVFTSSVDVLAGYRDGVSSLLNYAIYHPLRDFYLQRGSSQALIDTHDAISRAFPDPTVLGNFIDNHDNPRWLNQRDDHALLKNALTYLLLARGIPILYYGTEQGYAGGQEPFNRESLWHTNFNNETDLYRFISRVSSLRKAEAGLAENDHSHLMVEDTGYAWSRAGGDVIAVTSNIGSGDSRDYCIFTRRPAGLWTDAFDGQDYMADERGRMCVHVSHGNPIIMVAAKTMLGGEHRDVSGKN*	0.996712	PredHel=0	0		0.964	0.08	Y	SP	0.723	1
>Ophcf2|02988	ATGAGGCCCGTATCCTTACTACTCTTGGTCGGCGCAGCCCTCGCCGCCGCCAGACGACCGACCGTCTACTTTATCCGCCACGGAGAGAAGCCGGCCGACAAGGAAGATCCATACCTGAGCCCCAGAGGCGAGAAGCGGGCTCAGTGCATTCGAAGGCTGTTCGGCGCCGACTCGCGCTACGACATTGGCCACATCATGGCTCAGAGGCCGAGGAGGAGTGCGTCAATAACCCCCATGACAGCAGCGTCACTGAAGCTGACTTCTCGTCTCTAGATAACCACAGGCGGCGACCACTCGATACCGTCTCTCCGCTGGCCCATGATCTCGGGCTCGACGTGGACATTTCGTGTCGTAAGAAGGACATGGATTGCGTGCGGGATGCCATCGAGAACTACGACGGCAGAGGCAACATCCTCATCTGGTGAGTCCATGGGCTTCATGGACGGGAGTCATGGACGGGAGGGTCGCTGACAAGACACCACCAGCTGGGAGCACAAGCTGATCAAGAAGATTGCCAAGGAGCTCGGGGGGAGGCACATCGACAAGTATCCGAGATGGGCGTACGATGAGATTTGGGTTGATCCGTACCCCTACGACGAGATTGCCGAGGTGCGGCTGGAGCATTGTCCGGGCTTGGATGACGAGGAGGACGCGAGGACGACGCTGTAG	MRPVSLLLLVGAALAAARRPTVYFIRHGEKPADKEDPYLSPRGEKRAQCIRRLFGADSRYDIGHIMAQRPRRNNHRRRPLDTVSPLAHDLGLDVDISCRKKDMDCVRDAIENYDGRGNILICWEHKLIKKIAKELGGRHIDKYPRWAYDEIWVDPYPYDEIAEVRLEHCPGLDDEEDARTTL*	0.987545	PredHel=0	0		0.325	0.41	Y	SP	0.756	1
>Ophcf2|02989	ATGTTGTCAAACGCTGCCGCTCTCCTGTTTGCCTTTGGATCGGCGTCCTTCGTTCTGGCCGATCCATATGCCATCACCGGTGTCAAGGTTGACAACGGACCTCTGCCCATTCGGCGAAACATCGACGACCTGGAGGCCGAGAAAGGCCCCCAATGGTATGGCCCATCTCTCTGCCCTCTGTCGCAAGAGTCTAGATCTGACTCTGTCTAGGGATCTATACATCCAATCACTTTCCTTCATGTATGACATGGACAGCGACGACTCTCTCTCCTTCTTTCAAATAGCAGGCATCCACGGCTGGCCGTTCATCGAGTGGAACAACACTGGCCGAGGAAACGCCAACAGCCCCTGGGCAGGCTACTGTCCCCATGGTGTAAGTGGTTTATAGCAGTCTGTTTGCGAACCTGCCGCTGACGGAACCTCGAGGAACCGATATTCTTACCCTGGCATCGAGCCTACGTGGTCCTGTACGAGGTAAGCTTCCCGTCAACTACACACTCCTCCAGCAGCTAACGACTCCAAGCAATCGTTAGTATCAGCCGCCAAGCAAATCGCATCCCAGTACCCCGGAGGAGAACGAAAGCAATACGAAGAAGCGGCAGACACCCTCCGAGCACCATACTGGGACTGGGCCGCAACCGGAAAGGTCCCCAACGCCACTCTCCCAGACAAGGTCAAGATCAAGACACCAAAGGGTCAAAAGGAAGTCGACAATCCGCTGGCAAACTACAAGTTCCCCCAACAGGCTGTCCAAGGCCGATACGGCGACCTGGCCGCTGCCCAGGCCGAGCGGTCGAGGCCAAGGGGCGAGATTGTGCGATGTCCGAGCCCGCGGTCGTACCCTGACTCTGCCAACGCTGTCATGAGTCTTGAGCAGAACAACCGGCGGACGCAGAGTCTTCGGGACATGGTGGTATGAGTTTGATCCCTTTCTTTTCGTGTCTGTGTGTCTCCAACGGGACTGACAGTTGGGGCCAGTATGATACTTTCACTACGTCGCAGAACTTTGCAGAGTTTGCCTCGACGAGGAGCAAGGGTGTCAGTCTTGAGCAGATTCACAACACGATTCACATCGAGGCCACTTGCTCGGCCGACTTTCTCAACTCCAGAGTTGCCGGCTACGATCCGCTATTGTCAGTCCCCCATCCCCTTAACCATGTTTCCTTGTCGAAGCATGTTTGCGTGCTAACAGACAGCCAGCATGCTTCACCACTCCAACGTCGACCGCTTCTGGGCCTACTGGCAGGCCCTACACCCCGAAGACGTCATCTTCACCGACTCGTACCGCGGCCAGTCGCGCTTCACGACGCCGGCGGGAACGACGGTCGGGCCCGACTCTCCTCTGGCTCCCTTCTTCGGCGCCAACGGCCAGGCGCACACGTCCAAGACGGTCCTGTCCATCAAGGACTTTGGCTACTCGTACGAGGGTCTGGAGTATGGGGCCAAGTCGGATTCCGAGATCAAGCAGAGTGCGGCCAGGATGATTAACAAGCTGTACTCGGGCCAGCCTCAGGAGGAGGAGCCGTCCGAGGATGATAAGCCTTCGGGTGGCAAGCCTTCAGACGACAAGTCTTCAGACGACAAGTCTTCAGACGACAAGCCTTCAGACGACAAGCCTTCAGACGACAAGTCTTCAGACGACAAGTCTTCAGACGACAAGACTTCGACAGAGAAGCCGTCCAAGGGCAACCCCTCAGACAACGACCTCCCAGACCAAGACTCTTCAGACAACGAGATCCCCTCAGACAACCCCTCGGGCAAGAAGCCCCCCCATTCGGAAAGCCCCCTTCGGCACCAACAGCACCCGCCCCCTCCCAGGAAAGCCCAGCAGCGCAAGGCCATCACTAAACGGCACGCGCCCGGGCTCCAACACGCCCCCGAAACCGAGCGACTTGGACGCCACGCAGCGCAAGTACGCACAGGTGGAGATCAATGTCGAGGAGGTGGAACGGCCGTGTTTCGTCAGCATCTTCGTCGCCAACGTCTATGCTGGCAGTGTTGTCGTCATGCCTCAGCCCGCAACGGGCGTCGTCAACGGCGCCGTCTTCCTCAACAATGCCATTCAGAAGGTTAGCAAGAGCGGTAACGGGAGCACGAGCGCGGTGGAGAGCAACATTCACTGCGAGATCACAAAGGTACGAGTTCCCCAGACTCATGACGGTAGTCTAGCAGCGTCGCTAACAATGTACGCTTCCAGACGGATGGCCAAGTCATCGACTTGAGCTCAGTCCCCAGCCTCAAGATCGAAGTCGACCAGGTCATCTTGACACCTCCAGCCAGCGAGACGGAAATCTCCAGACCAAAGGAGAGAAAGGCCGAGCCGGTAAGCAAGGTCTCGCCTCCGCCTCCCGGATCGGCCGGATCGGCAGACGGACCGCCCCTCGCGCCGGCAAACCAACAAGAGAACGGCAACGGAGGTTACAGCCCCGGCGGAGACCGGGGGGGCAGCCCGGGCGAGGACCAAGGCGACTACAGAGACGGCAATCCCAAGGCCAAGCCCAAGCCGGAGAAGCCGGTGACGGTGTCTGCGGCTGGGAGGGCGGGACCGTGGCCGGTGCTGGTGTATGTGTCGGCGTGCTTGCTTCTGCTGGTTTGA	MLSNAAALLFAFGSASFVLADPYAITGVKVDNGPLPIRRNIDDLEAEKGPQWDLYIQSLSFMYDMDSDDSLSFFQIAGIHGWPFIEWNNTGRGNANSPWAGYCPHGEPIFLPWHRAYVVLYEQSLVSAAKQIASQYPGGERKQYEEAADTLRAPYWDWAATGKVPNATLPDKVKIKTPKGQKEVDNPLANYKFPQQAVQGRYGDLAAAQAERSRPRGEIVRCPSPRSYPDSANAVMSLEQNNRRTQSLRDMVYDTFTTSQNFAEFASTRSKGVSLEQIHNTIHIEATCSADFLNSRVAGYDPLFMLHHSNVDRFWAYWQALHPEDVIFTDSYRGQSRFTTPAGTTVGPDSPLAPFFGANGQAHTSKTVLSIKDFGYSYEGLEYGAKSDSEIKQSAARMINKLYSGQPQEEEPSEDDKPSGGKPSDDKSSDDKSSDDKPSDDKPSDDKSSDDKSSDDKTSTEKPSKGNPSDNDLPDQDSSDNEIPSDNPSGKKPPHSESPLRHQQHPPPPRKAQQRKAITKRHAPGLQHAPETERLGRHAAQPATGVVNGAVFLNNAIQKVSKSGNGSTSAVESNIHCEITKTDGQVIDLSSVPSLKIEVDQVILTPPASETEISRPKERKAEPVSKVSPPPPGSAGSADGPPLAPANQQENGNGGYSPGGDRGGSPGEDQGDYRDGNPKAKPKPEKPVTVSAAGRAGPWPVLVYVSACLLLLV*	0.903558	PredHel=0	0		1	0.67	Y	SP	0.827	1
>Ophcf2|02992	ATGAAGTTGACTGTCGAGGGTCTACTTGCCGTTCTGGCTGCTTCCTCATCTTTCCTCGGAGCAGCTAATGCCTACCCTCACGAGAGTACATCTGTAGCCGCAGATGTAGAAGCATGTGAGTATCCGAGAATCTCGACAGGACAAGCTCTACGGGTACACAACTGACAGAAAGATCAGCGCCAAAGCCCATACAACACATGGAAAAGCGTCAGCAAGCCAAGACGTTCAACGGCTGCAAGATGCTCTTTTCGCTGATCCCCTGGAATAAAGGCTTGGACGAGAGATCTCTAGATGTCGTCTTCGACCAGGACAGGACTTTGCAGACACAAGAAATGTCGAAGCTTCAAGGCGAGATGAAAAAGGCTGCTGCGAAGAACGACCAAGCCGAGGTCAAGAAGTTGCTAGGGGTCTATTGTAATAAGAAGACCGAAGCGTGGAACAAGCTGACGCCCGAACAAAGAGAGGCGGAGAAGAAAGCTGATATCCAGAGGTTGAAGAAGCAAGAGAGCGAGGATCGGGCGGCAGAAAGGGCGGCGAAGACGGGGAAAGGGAGGGGAAAGAAGCCCTGA	MKLTVEGLLAVLAASSSFLGAANAYPHESTSVAADVEASPKPIQHMEKRQQAKTFNGCKMLFSLIPWNKGLDERSLDVVFDQDRTLQTQEMSKLQGEMKKAAAKNDQAEVKKLLGVYCNKKTEAWNKLTPEQREAEKKADIQRLKKQESEDRAAERAAKTGKGRGKKP*	0.937213	PredHel=0	0		0.748	0.29	Y	SP	0.714	0.999
>Ophcf2|02994	ATGTGGTTTCCGTCCGTTCTCGTCTCCTCCTTGCTGCTGCTCGGAGCCCGGGCCGAGTTCCAGGTTCACGATGATGGCTTCAAGCCCGACTTTGAGATTACGGCCACCATGGGCGAGCTCGACGTCGACTGTAACAAGCGGACGTCCGTTCTGCTCAATGGTCAATCGCCGGGTCCGCAGATTAACATGACCGAGGGCTCCGTGACCTGGGTCCGGGTCTGGAACAAGCTGGAGGATCAGAATCTGACAATGGTTAGTTGCCTCTTCTTGCGTTGTAGTGCGGCTCTCTTTGCCGTTACACAACTCCCATCGGCGTGCCGTCCGTCTTGTCTCAGCCTGTCACTCCTGTTCCCCGTCTTGGCTTTCTTCCAAAACTCTGAATCTATCCGAGACTAAATCCTGCCCTGCATAGCACTGGCACGGCTTGTCTCAGAGAACAGCTCCTTTCTCAGACGGAACCCCCCTCGTCAGCCAATGGCCCATCCCGCCGGGTCACTTCTTCGACTACGAGGTGAAACCGGAGCTCGGTGACGCCGGTACCTACTTTTACCATTCTCACGTCGGAATCCAGCTCCTCACGGCCTCGGGACCGCTCATCGTCAAGGATGCTGATGAGGAAGAAGCCCAAGAAAAGTACGGAAGGGACGTAGTGCTGATGCTGGCCGACTACTACGCCAAGGATGACCACACCATTGAGACGGGCCTGCTGGCCAACCCCTTCCAATGGTCAGGCGAGCCCGATGCCGTCCTGGTACAGGGTCACAGCGGGAAAGCCAACTTCGGCACCGCCAACGAGACGTGCGAGCCGTACGTCATCGACGTCCTTCCGGGACAGAAGTATCGTCTCCGTCCCATCGGCGCAACGGCCTTGTCCATGGTCCTGCTCGGCATTGAAGATCACAACCTGACGGTAGTTGAAGCCGATGGGAACTACGTCGAGCCCGTTGAAGTCGACTACATGCAGCTTTCGCCTGGTCAGCGGTGGAGTTATACGCTCGACGCCAAGTCGGCCGCCGAGATCGATCGGCTCAACAAGACGGAGTTTTGGATCCGGTACGAGACCCGGGAGCGGCCCAAGAGCATCCAGGGTTACGCTCTGCTGCGTTACCGGATGGATAAGTGCGCAAAGGCTCCTCGTCCCAAGTCTCTGCTGCCGGACAAGTCGCCGGTTACGTTGCCAGCGACTGTGAGCGACTATCTCGAGTATAAACTTACGCCTGCGTCTGCCCAAGTCCGCGACAAGTTTCCCCCGCTGTCCGAGGTGACGCGGACGGTGACGATCCAAGTCAACCAGATGATTGTCGACGGCATCTATGCCGATGGGAAGATTCAGGGTGGTCTGGTCTGGGTGTAAGTCGTTGATGGTACAACAAGAGAAAGAAGAACATGGCATCTAACAACATTGTCAGACAAAACAACTCGACCTGGAAGGAAAACGTCCAGGCAGCAAACAACCAGATCCCCTACCTCATCCAAGTCTACACCTCTAACAGCAGCGAAAACGGCGTCATGGCCAACTACGACCGCGCCCTCGAACACGGCGGCTTCGATCCCGAGACAAAGACGTTCCCAGCCAAGATAGGCGAGGTCATCGACATCGTCTGGCAAAACAACGGCGGCTTCTCCGGTGGTTTCGACATCCACCCGATGCACATTCACGGTGAGCACGCCTGGGATATGGGAAGCGGCCCGGGCGTCTATGATGCCGTGAAGAACGAGGCCGAGCACTTCAGCAACGGCCACGTTCCCGCCAAGCGAGACACGACCAACCTGTACCGCTACGTCCTCAAGGATGAACCCAACACAAGCAACGGATGGAGGACGTGGCGGGTGCGTGTGACGGAGGATAACGTCGGTGCCTGGATGATGCACTGTCACATCGCTCAGCACGCGGCCATGGGCATGAACACGGTCTGGGTCTATGGCGATGCTATGAATCTGCAGCAGCGGTTCCCGACGGCACCCTTTACCGAGGGTTACCTTGTCTTTGGCGGTGATGCCTACGGGACGGCTACCAAGAGCCCGGTCGTCAATCACCACTTCGATGATGATGAGGGAGGGAAGGCTGATGACAACCGGACGACAAGTGCGGAAGACCCTCCCGCGGATCCGGAAAAGGACGACGATGAGAAGAAAGAGGATCAAGACGAAACGAAGAAGGACGATGATGAGAAGAATTGA	MWFPSVLVSSLLLLGARAEFQVHDDGFKPDFEITATMGELDVDCNKRTSVLLNGQSPGPQINMTEGSVTWVRVWNKLEDQNLTMHWHGLSQRTAPFSDGTPLVSQWPIPPGHFFDYEVKPELGDAGTYFYHSHVGIQLLTASGPLIVKDADEEEAQEKYGRDVVLMLADYYAKDDHTIETGLLANPFQWSGEPDAVLVQGHSGKANFGTANETCEPYVIDVLPGQKYRLRPIGATALSMVLLGIEDHNLTVVEADGNYVEPVEVDYMQLSPGQRWSYTLDAKSAAEIDRLNKTEFWIRYETRERPKSIQGYALLRYRMDKCAKAPRPKSLLPDKSPVTLPATVSDYLEYKLTPASAQVRDKFPPLSEVTRTVTIQVNQMIVDGIYADGKIQGGLVWVQNNSTWKENVQAANNQIPYLIQVYTSNSSENGVMANYDRALEHGGFDPETKTFPAKIGEVIDIVWQNNGGFSGGFDIHPMHIHGEHAWDMGSGPGVYDAVKNEAEHFSNGHVPAKRDTTNLYRYVLKDEPNTSNGWRTWRVRVTEDNVGAWMMHCHIAQHAAMGMNTVWVYGDAMNLQQRFPTAPFTEGYLVFGGDAYGTATKSPVVNHHFDDDEGGKADDNRTTSAEDPPADPEKDDDEKKEDQDETKKDDDEKN*	0.995228	PredHel=0	0		0.871	0.07	Y	SP	0.914	1
>Ophcf2|03007	ATGGCCGTTCTCGCCGCCCTTCTCCTCATCGCCTCGGTCGTTTCCGTCGCCGCCGAGAGCGAGGAGGCCTCACATATACGCAGTGTCTTCTACGTCGGAGGTCAGTATGAAGGCGATGACATGGTCGGACAGATGTACGTCGAGAGGCTTCGGCCCGTGAACGGCGTGCTACAGCAGGTGCCTGTGGTGCTGATACATGGAATGGGCATGACGGGGAGCGTAAGTCTTCACTCTCATCTCCGTACCTCTGTCTCTTATACGCCGCGGCTGAGCATTTAATGTGAGGGATAGAACTTCCTCAATAAGCCAGACGGTAGCCGCGGCTGGGCCTCCAACTTCCTTGACCAGGGTTATGAAGTCTACATCGTCGACCAAACCAACCGTGGCCGCTCGGCGTCTCGCCTCGGAGGCCGAACCCTCATCTCCTTCAACGTCTCAATGGTACAAGACCGCTTCACGGCAACACAACGACATGGTCACTGGCCTCAAGCAAGAAACCATAGCCAGTGGCCCGGATCCGGCCTCCGAGGCGACCCCATCTTCGACGCCTTCTACGCAGCAACCGTCCCGTCAGACCCTGATGCCGTCCGTACACAGACCTCTATGCAGCGAGCCGGCACAGCACTCCTCGACATCATCGGCGTGCCTTCCGTCATCCTCGGCCACAGCCAGGGCGGCCTCTTCCCCATCCTCATGGCCGACTCTAGACCGCATCTCGTCCGCGCTCTAGTCCTGCTGGAACCGAGCGGACCGCCCTTCCGCGATGGATTCACCGGTGGCTTTCACGCCTGGGGCCTATCGGACGTGCCGCTCGCGTACGAGCCGGTTGTCACGGACCCGCTCAGGGACTTGGTTCAGGATGTGGTCCCTGCCCCTGACGCCCATCACTCGAGCTGCATCCTGCAGGCGAGAAAGCCGGCGCCTCGACAGCTCGTTCATCTGGTTGACAAGCCTATCCTCGTCATGACTTCCGAGGCGAGCTACCACGCTCCTTACGACTACTGTACCGTCGCCTTTCTTCGTCAGGCTGGCTGTCGAGACGTGGAGCACGTTGAGCTGGCAGCCGTGGGCATTCGTGGCAATGGACACATGATGTTTCTAGAGAGAAACAGTCGTGAGATTCAGCTGTTGGTCCACGATTGGATCAGAGGCTTACGCCCGCACTTGCAGAACAGGATGTTGGGCTTCAGCGATCGTTACCGTCATTCACCGCGCGAATCGACCGTCTGTCGAGCCCGAGGAGCAAAAGGTCCGTGGTGACCAATGTCCCATGGCATATGCAGCGTCTGAAAAGTGGGAGCGGATCCCGGGCTGGCAAACATCAAAGTGTCCGTTTCCCGTGTGA	MAVLAALLLIASVVSVAAESEEASHIRSVFYVGGQYEGDDMVGQMYVERLRPVNGVLQQVPVVLIHGMGMTGSNFLNKPDGSRGWASNFLDQGYEVYIVDQTNRGRSASRLGGRTLISFNVSMVQDRFTATQRHGHWPQARNHSQWPGSGLRGDPIFDAFYAATVPSDPDAVRTQTSMQRAGTALLDIIGVPSVILGHSQGGLFPILMADSRPHLVRALVLLEPSGPPFRDGFTGGFHAWGLSDVPLAYEPVVTDPLRDLVQDVVPAPDAHHSSCILQARKPAPRQLVHLVDKPILVMTSEASYHAPYDYCTVAFLRQAGCRDVEHVELAAVGIRGNGHMMFLERNSPIVTVIHRANRPSVEPEEQKVRGDQCPMAYAASEKWERIPGWQTSKCPFPV*	0.992566	PredHel=0	0		0.957	0.06	Y	SP	0.888	1
>Ophcf2|03012	ATGAAGTTCCTCGCCATCGTCGCCCTGGCCACCGTCGCCATCGCCGCTCCCGCAGACGTCGAGCCCCGTTCCAGCGTCAACAAGTGCAACGTCAGTTCGCAGCAGCAGGTGTGCTGCAACGGCCTCCTCGGCTGCGTCGTCCAGATCCTCGGCTCCAGCTGCGCCAACCGCGCCTACTGCTGCGATTCCAACGGTCCTTCCACCGTGAGTCTATCATCCCTCTTTTACAAGTAAGTGTATGACCCGTCGAGATTATATGCTCACTTGTTGTAAGGGCGGTCTTATCAACATCAACGGCCTCAACTGCGTCAACCTCTCGGGTTAG	MKFLAIVALATVAIAAPADVEPRSSVNKCNVSSQQQVCCNGLLGCVVQILGSSCANRAYCCDSNGPSTGGLININGLNCVNLSG*	0.999809	PredHel=0	0		0.244	0.02	Y	SP	0.807	1
>Ophcf2|03013	ATGTTCCACCCCTGGCTCCTCCTCTTGGTGGCGGCCGCAGTCGCCGTTCATCTCGTTAGGCGTCTCTTGTACGCCACCGATGTGCCCAAGATCAAGGGCCTGCCCGAGGCTCCGGGACTTCCGCTCCTGGGCAGCCTCGTTCATCTGGGCGCCGACCATCCGCGGGTGGCGCGTCGATGGGCTGCCCGATACGGGCCGGTCGTCCAGGCTCGGCTGGGGAACAGGGTTAGTTGGGTCTTTTCCGTCTGGTTCCGTCTGGTTCTGTTTTCGTTTCCGTCTCCGTCTTCGTCTCCGTCTCCATCTCTCTCTCTCTTTCCGTCTCTCCCTGTCTCTCCGTCTCTCTCCGTCTCTCCGTCTCTCTCCTCTCTCTCTCTCTCTCCATCCTCTCTCCAGCAAACTAATCCCTTCACAGCGAGTCATCTTCGTAAACTCGTACGAATCCGTCCGTCACTTCTGGGTCACCCACCAGTCAGCCCTCATCTCCCGCCCAACCTTCTACACCTTCCACCGCCTCGTCTCCTCCTCCCAAGGCTTCACAATCGGCACATCCCCATGGGACGAGTCCTGCAAACGCCGGCGCAAAGCAGCCGCCACGACGCTCAACCGCCCCTCGATAGCCGCCTACATGCCCGTCCTCGACCTCGAAGCGACGGCCAGCATAAAGGAACTCCTCCAAGACGGTAAAGGTGGTGCCCTCGACGTCGATCCCGGCCCTTACTTTCAGCGCTTTGCTCTCAATACCTCGTTGACGCTCTGCTACGGCTTTCGGCTCGATGAGGGTGTTCAGGGCGAGCGTCTGCGTGAGATGGCTCATGTCGAGCGTGAGATTGCCAACTTTCGATCTACGAGCAATAACTGGCAGGATTACGTCCCTCTTCTACGACTCTGGGGTGCTCAGAATCCGGCGGCGGCCGAGTACCGTGACCGTCGGGACGTCTATCTTTCCAGCCTCCTGGACGATCTGAAGCGGCGAATCGCAGAGGGCTCGGATAGGCCGTGTCTGGCCGGCAACCTGCTCCGTGACCCGGACGCCGAGCTCAGCCGGGAAGAACTCAAGTCGGTGTGTCTTTCCATGGTCTCGGGGGGTTTAGATACGGTGCCAGCCAACATCATCATGTGTCTCGCCTTTCTGTCTAGTCCGGAGGGTCAGGCGGTCCAGACCAAGGCGTACGAGGCTATCGGCGAGGTGTATCCCGATGGCGATGTGTGGCTGGCCAGCATGGCGGACGAAAAGGTGCCGTATCTGGTGGCCCTGGTTAAGGAGACTCTCCGGTTCTGGGCTGTGATTCCTATCAACCTTCCACGCCAGAGTATCCGCGATATTCCGTGGGAGGGAGCCGTGGTCCCAGCCGGAACCACCTTTTTCATGGTATGTCCCAATACTGATTTTATATCCCTTATCCCACATCTATACACGTACGTGTAAGACTAACAACAACAGAACGCCTACGCAGCAAACTACGACGAATCCCGCTACAAGATGCCCGACCGCTTCATCCCCGAACGCTTCCTCGGCGACAACGAATTCACCGGCCCGGTCCACTACAGCTTCGGCGCCGGCTCCCGAATGTGTGCCGGCACCCACCTCGCCAACCGGGAGCTCTACACGGCGCTACTGCGCATCCTGACGGCCTTTGAGGTCGTTCCGGCCCGGGACCCGGCTGATGCGCCCATCCTCGATGCCATCGATTGCAACGCTAAACCGACGTCGTTGACGACGGATCCGAAGCCCTTCAAGATTGGCCTGAAGCCGAGGGATGAGCCGTTGCTGACGAGGTGGATTGCTGCGGCGGAGGAGCGGACGGCTAAAATGTAA	MFHPWLLLLVAAAVAVHLVRRLLYATDVPKIKGLPEAPGLPLLGSLVHLGADHPRVARRWAARYGPVVQARLGNRRVIFVNSYESVRHFWVTHQSALISRPTFYTFHRLVSSSQGFTIGTSPWDESCKRRRKAAATTLNRPSIAAYMPVLDLEATASIKELLQDGKGGALDVDPGPYFQRFALNTSLTLCYGFRLDEGVQGERLREMAHVEREIANFRSTSNNWQDYVPLLRLWGAQNPAAAEYRDRRDVYLSSLLDDLKRRIAEGSDRPCLAGNLLRDPDAELSREELKSVCLSMVSGGLDTVPANIIMCLAFLSSPEGQAVQTKAYEAIGEVYPDGDVWLASMADEKVPYLVALVKETLRFWAVIPINLPRQSIRDIPWEGAVVPAGTTFFMNAYAANYDESRYKMPDRFIPERFLGDNEFTGPVHYSFGAGSRMCAGTHLANRELYTALLRILTAFEVVPARDPADAPILDAIDCNAKPTSLTTDPKPFKIGLKPRDEPLLTRWIAAAEERTAKM*	0.751149	PredHel=0	0		0.325	0.38	Y	SP	0.749	0.999
>Ophcf2|03021	ATGCGTGTGCTGGAGATTGCCTTGCTCGTCCTCGTGCTTCCCCTGGCGGCAGCAACCTGGACAAACAAAGGTGAGAAGGCGGACGTGGAATCATGGAACCCTCATACGAACAGGTGGGACTCTGCAGATGGAGACGCTGCTTGGCACCCTCAGAGGGGAAAGAAGGGGCCCTGGGGTAAAGTGAAGGCGGCCCGGTATCCGGATAAGATGTGGCGTCCGCAGATGAGTTCCGAGGGCCGGGTTCAAGACAGTGGTGAAGCGGGTCGTATTGAAGGAGACGGGTGTGGTTGGCAGGAAGATTTGAAGGGTAACTCGTATGGAGACGAGGCGTGGAAGCGGAAGAAGATGAACAAGAAACACCTCCATCATGATTCGAGCGAGAACTGCAACAACCATCAAGAGAACAAGAATCACAACCACTCAGACAACAAGAAACACGAGCACTCGAACCAGAAGAACAACCCCCTCAACAAGAATCACAACCACGGAAAAGACAAAGGCCCAAAACAACATCACCCTCACAAACCAACCCGCAGACCTTCACCCCCCCATCCCACCGCCTGCGCCGGAAACACACCCTCAACCCGGTCCAAATGGTGCGACCTCTCCATAGACACCGACTACACCACCGTGGCCCCCAACACAGGCGTCACGCGAGAATACTGGCTCGAGATAACAGACGTCACCGTCTCCCCCGACGGCATCCCCCGATCAGCAATGGGTAAGACCCCCCTTCCTCACAAAGGTATACAACTGACGAGAAACACGAAGCTGTCAACGGCACGATGCCCGGCCCAACCCTCTTCGCCGACTGGGGCGATACAGTAATAGTACACGTCAAAAACAGCCTCACAACCTCCCTCAACGGCACAAGCCTCCACTTCCACGGCATCCGCCAAAACTTCACCATGCAAAGCGACGGCGTCCCCTCGATAACCGAGTGTCCCACGCCCCCCGGCTCCGTCAAGACCTACCACTGGGAAGCGGTGCAGTACGGATCCTCATGGTACCACTCGCATTTCGGCCTCCAGCTCTGGCAGGGTGTTTTCGGGGGCATCGTTATCAATGGGCCTGCGACGGCGGATTATGATGTTGATCTGGGGGTTTTGTTCTTGAATGATTGGGATGCGAGGACGGTTGATGAGTTGCATTCTGTTGCCGAAGTCACGGGGCCTCCTTTTCTGGCGACGGGGCTTATCAACGGGACAAACGTCAATGGCTTGACGGGTCTCGGACAACGACTCAACATATCTTTAGAAGCCGACAAATCCTATCGTCTCCGACTCATCAACGCCGCAATCGACACCCACTTCAAACTCACCCTCGACAACCACCCCCTAAAAGTCATAGCCGCAGACCTCGTCCCCATAACCCCCTACACAACCACCGCCCTCGACATCGCCATCGGCCAACGCTACGACCTCATCATAACCGCCAATCAACACCCCATAGCGGAATCCTTCTGGCTGCGCGCCCTCCCGCAATCATCCTGCTCCTTCACTAACAACACAGACGACATCCGTGCCGTCGTGCACTACGGTCGTCAGCCCCCGGACGCTCCGCCGCAGACGACGGGCTATAACTTTACCGATGCCTGTGTTGATGAGACGAGGCTTGTTCCCTGGGTTAGGAAAGATGTTGCTGCGGAGCAGTTGACGACTTCGGTGTTTGCTAATCTCACCACTCTCCGAGACGGACGCTTCAGATGGACGCTCAACAGCACCTCCATGGTCGTCGACTGGGGCAACCCAACAGCCCTACAACTCATCAACGGCATCCCCCCTTCCACATTCGCAACCTCCAACGCAGTAATCCAACTGCCCGAACCGGACAAGCTCTTCTCAATGGTCATAGAATCCCCCTCCCAATCCCCCACCCAATCCACCTCCACGGCCACGACTTCTTCATCCTCGCCTCAGGAACCGGCAACTTCTCCGCCGCAAGCACGCCCCTCAACTGGTCCAACCCTCCGCGCAGAGACACAGCCACGCTCCCGGCCGAGGGCTTCTTGGTCATCGCCTTCGAGACGGATAATCCGGGAGCGTGGCTGA	MRVLEIALLVLVLPLAAATWTNKDGDAAWHPQRGKKGPWGKVKAARYPDKMWRPQMSSEGRVQDSGEAGRIEGDGCGWQEDLKGNSYGDEAWKRKKMNKKHLHHDSSENCNNHQENKNHNHSDNKKHEHSNQKNNPLNKNHNHGKDKGPKQHHPHKPTRRPSPPHPTACAGNTPSTRSKWCDLSIDTDYTTVAPNTGVTREYWLEITDVTVSPDGIPRSAMAVNGTMPGPTLFADWGDTVIVHVKNSLTTSLNGTSLHFHGIRQNFTMQSDGVPSITECPTPPGSVKTYHWEAVQYGSSWYHSHFGLQLWQGVFGGIVINGPATADYDVDLGVLFLNDWDARTVDELHSVAEVTGPPFLATGLINGTNVNGLTGLGQRLNISLEADKSYRLRLINAAIDTHFKLTLDNHPLKVIAADLVPITPYTTTALDIAIGQRYDLIITANQHPIAESFWLRALPQSSCSFTNNTDDIRAVVHYGRQPPDAPPQTTGYNFTDACVDETRLVPWVRKDVAAEQLTTSVFANLTTLRDGRFRWTLNSTSMVVDWGNPTALQLINGIPPSTFATSNAVIQLPEPDKLFSMVIESPSQSPTQSTSTATTSSSSPQEPATSPPQARPSTGPTLRAETQPRSRPRASWSSPSRRIIRERG*	0.994739	PredHel=0	0		0.926	0.57	Y	SP	0.891	1
>Ophcf2|03026	ATGGCTCTCCTCGGAATCTACGTCCTCCTTACCCATGGAATCTACGCTGCCCATGCCGCCAGCATAGCAGACATCGACCACGTCGTCCTCTTCATGCAAGGTCCCATGACCGAAACCCCAACCCGATCCCCTCCCCCCCCCATCACGACCAGCTAACAACAGCAGAGAACCGCGCCTTCGACCACTATCTAGGCACCATGGCCGGCGTCCGCGGCTTCAACGACGCCAACCTCCAGCTCAACAACGGCGTCCCCGTGTGGAGGCAGCTTACCAGTCCGAAACTGACAAACGACTCCGGCTTCGTCTCTCCTTGGTATCTCAACTATCTCGGGGGTAACTGGTCGGATGCGACGCAGTGTATGCTGGCGGGTTCCAACGGATGGTTCGAGAATCACGCCGCGTGGAATAAGGGGGCTAATAACCGGTGGGCGGTGGACAATACGCCTTGGAGCCTTGGCTTCTATAAGCGGTGTGACGTTCCGGTGCAGTGGGCGCTTGCTGACGGCTGGGTTGTCGCCGACATGTATCAAGTACGCACCGTGGTGCCCTCTATTCCAAGCCCAGAAACTCACGTCTCAGGAATCCGTCGTGGCATCCACGTCCCCCAACAGAGTGACCTGGATCAGCGGCTCCATCAACGTACCCGGAAGTCCACAGAGGTCGGATCAAGGAGGGAACCCCTACATCGACAACAACGAGACGCCCGGCTGTGAAAAGGGCGCCATCAACTGCTACCCTCTCAAGTGGAAGACGGCGGCCGAGCTTTACCAGCGAGCCGGTGTGTCGTGGCAGGTGTATCAGGACGCTGACAACTTTGACGATAACCCGTTTGCCTGGTTCAAGCAGTTTCAAGATGCGAGAAGGGGATCGAGTTTGCATGGTAGAGGAGTAAAGGGTCTTTCGCTCGATACCTTTTACCAGCAGGCTGCCAACGGCTCCCTCCCCGAGATATCCTACATCGTCGGTCCGACAGAACTATCAGAGCACACGCCCTACTCCCCCCACGACGGCGCCTGGCTCCAACGGAACATAGCCTCAGCCATCATCAAGTCACCCAAATACGCAAACACGGTACTCATAATCTCCTACGACGAAACGGGCGGCTGGTTCGACCACGTGGATCCTTTCCGAGCCCCCGAAGGCACACCGGGCGAGTGGCTCGACGATCCTTACAACAAAGTAGGCCGCACCTTTTCCGGCCCTGGCTTCCGCGTGCCAATGTACATCATCTCACCCTGGACGCGAAGAGGCGGCGTCTACACCGAGCACGCCGATCACAACTCGCAGCTGCTCTTCATCGAGCGCTGGCAGGCTTCCAAGGGACGGAACGTGACGACGCTGGAGATGGGGCCCTGGAGAAGGGAGAAGATGGGCGATCTCGTTGCTGCCTTTGACTTTTCCACGCCGGACTATGGCTTGCCTGCGTTGCCGGATGCGTCGGAACCGCACAAGGACGCCAGGGGGGTTTACGATGGTTCGGCACATTGCATGGCGCTCTTTGACGCCACGAGGCCTCCCGTTCCGTACAAGGGCGAGGGGGTCATCCACGACATGGCCTCTCAGGTGGAAAGGGGCTTCAAGCCCATACGCGGCCGCCTCACCCAAGGCCGCTTCCTCGTCCTAGAGACGGGATCCCACGCACTAACAGCCCCCCCGGGAACCAAAAGGGCGACCCTCACAGCCAGCACAGAACAGCACGACTGCCCTCGGCAGCGATGGATCGCCCACGCCAAGAAGAGGGGCGGCGACGAGTTCACGCTGAGCAGTGCCGTCGACGGCCGCTTTCTCTGCCGAGAGGCAGAGTTGTGTCGCGAGGAGGCGAGGGCTTTGATCGTCGTCGTCGACTTCTTGCCCGGGGAGGGGTACGCGTTGGGGGTTGGCGGCGTGTATTTGGGGGTTGTTGAGGGGGCGTTGGGCTTTGTGAGGAGGGAACAGAGGTGGAGCATGTTTTCTGTGAGTTATTGA	MALLGIYVLLTHGIYAAHAASIADIDHVVLFMQENRAFDHYLGTMAGVRGFNDANLQLNNGVPVWRQLTSPKLTNDSGFVSPWYLNYLGGNWSDATQCMLAGSNGWFENHAAWNKGANNRWAVDNTPWSLGFYKRCDVPVQWALADGWVVADMYQESVVASTSPNRVTWISGSINVPGSPQRSDQGGNPYIDNNETPGCEKGAINCYPLKWKTAAELYQRAGVSWQVYQDADNFDDNPFAWFKQFQDARRGSSLHGRGVKGLSLDTFYQQAANGSLPEISYIVGPTELSEHTPYSPHDGAWLQRNIASAIIKSPKYANTVLIISYDETGGWFDHVDPFRAPEGTPGEWLDDPYNKVGRTFSGPGFRVPMYIISPWTRRGGVYTEHADHNSQLLFIERWQASKGRNVTTLEMGPWRREKMGDLVAAFDFSTPDYGLPALPDASEPHKDARGVYDGSAHCMALFDATRPPVPYKGEGVIHDMASQVERGFKPIRGRLTQGRFLVLETGSHALTAPPGTKRATLTASTEQHDCPRQRWIAHAKKRGGDEFTLSSAVDGRFLCREAELCREEARALIVVVDFLPGEGYALGVGGVYLGVVEGALGFVRREQRWSMFSVSY*	0.844639	PredHel=0	1		0.063	0.06	Y	SP	0.81	0.996
>Ophcf2|03044	ATGCACTTCTCAACAACCACCCTCCTCTCCCTCCTCGCCACCGCCTACGCCGACTCCCTCTCTTCCGTGCCCCCCTGCGCCCAAGCCTGCGTCCGCGACGCCGTAATAGGCCACACCTCGTGCGACGTCAACTCCCTCTCCTGCATCTGCAACAACGTGGAGACCATCCTCCCCAAGGCCGCAGAATGCGTCGCCGAGTCCTGCACCCCCGATCAAATCTTCAGTACCTCTACCCTCTCTCAACCCTTCAATCCAAGACACGATAGCTAACACTCCCCCCCCCCCCCCACCAGACGACGTCCTCCCCAACGCAATCCAAACCTGCACCTCTCACACAACCCAGCTCCTCTCCCGACAAGCAAACGTACAATGCGTGCCCGTCGCCGTCGAGCCCGTCGTCACCACGGCGACGGCGCCCCCCAACGTCGTCACCGCCACCGTCAGACCCTCCGCCACCGCTCCCGTCGTCACCGCCGGGGCCGCGGCCGCCGTCGCGCCGGGGGGGTTGGCGGCTTTGGCCGTCGCCGCTGTTCTTTTGTAG	MHFSTTTLLSLLATAYADSLSSVPPCAQACVRDAVIGHTSCDVNSLSCICNNVETILPKAAECVAESCTPDQIFNDVLPNAIQTCTSHTTQLLSRQANVQCVPVAVEPVVTTATAPPNVVTATVRPSATAPVVTAGAAAAVAPGGLAALAVAAVLL*	0.998501	PredHel=0	0		0.999	0.04	Y	SP	0.789	0.999
>Ophcf2|03047	ATGACCGTCGCTCGCTTCGTTGCCCTCCTGGTGGCGACGGCCAGCGTCGTCCCGGCCTCGAGTAATTGGCTGGAAGCAGGTAGGAAAAATTTCCCGTTTGCACTGTGCCCCGCAGCCCCGTTGCCGTAGCCCACGCCCACGCCCACGCGATCAGCAGGGTTCCCACGCGCCACGGTACAGGAAATTTTCCGCTACCCAAGTACCTTGGAGTGCTGACGTCATCTCCTCAGAGGGAGGCAACCTCACAGCCGCGGCCATCGCCATGACAGAAGTCAAGGGCCTGGCCAACAATTCCGTTTCCGCGCGCGCGGCTCCCGATGCGCCTGATGGGTATAGACCCGCTCCGATTCCGTGTCCGGCGCAGAGGCCGGAGGTGCGGAACGGGGGATCGCTCTCTTCGCAGGAGTCGGAGTTCCTTGGGCGTCGACAGCAGAATCGGATCCCTGTCATTCGCGACTTGCTGAAGCGGAACGCCATTCAGGGCTTTGATAGCGAGGCTTACCTTCGGAATGCCGGATCAGGGAACGACCAGGCGCTTCCCAATATCGGAATCGCCATCTCGGGCGGTGGTTATCGCGCGTTGCTAACGGGGGCTGGCGCTGTGAAGGCTTGGGATAACCGCACGCCGGGGAGCACCGATCAGGGTGGCATGGGAGGTCTCCTTCAGGGTGCCACCTACATGTCCGGCTTGTCTGGTGGGAGCTGGCTCGTGGGCAGCATCTACGCCAACAACTTTTCCACCATCGAGAGCTTGGTCAACTCCAACCGCGTCTGGGAGTTTGACCGTTCCATCCTCAAGGGTGAGGTTTTTCATCTTCACACGATTCGATGAGACATGAACTAACTGACTTTTCATTCTAAAAAGGTCCCCCTCATCTCAGCTCCGTCAAGTACTACAGAGACATCTTCGACGACGTGGAGAACAAAAAAAAGGGCGGCTTCGAAACAACACTGACCGATTACTTCGGCCGCGCCCTCTCCTTCCAGCTCATCGACGCTCCCAACGGCGGCCCAGCCTACACCTACTCCTCCATCCAAGGCGACGAAGCCTTTCAATCCGCACAGGTCCCCATCCCCGTCATCCTAGCCGTCGGCCGCAAACCGGGCGAGAAGATCATCGCGCCCAACAGCACCGTCTTCGAGTTCAACCCTTGGGAACTCGGCTCATCCGACACCAGTCTAGACGGCTACGTCCCTCTCAAGTATACGGGCTCCAAGTTTCAGAACGGGATGCTGCCCTCCGACGACCCTTGCATCGGCGGGTACGATAACATAGGTTTCATCATGGGAACTTCGGCCTCCATCTTCAACGCAGCCGTCGGGAGGCTCGTGTCCAACAGCTCCAGCACGCCAAAGGACCTCCCCAAGTTCGCCATCAGCGGTCTGCGCAAGATCCTCGACCAGCTCGACAAGGACAACAACGACATCGCAGACTGGAACCCCAACCCCTTCAAGGGCTTCAACCAGGCCAACAACCCGGGAGCCAGCAACGACAGCCTCATGCTCGTCGACGGAGGCGAAGACCTCCAAAACATCCCCTACCAACCCCATCTCCTCCGCGACCGCCACGTCGACGTCATCTTCTCCGTCGACTCCTCCGCCGACACGCAGAACAAGTATCCCAACGGCTCCGCCCCCCTGGCCACCTACCGCCGCTCCCTGAACCGCGGCCAGGCTCCCATCGTCGACTTCCCATCCATCCCGGACACCAACACCTTTGTCAACCTCGGTCTCAACACTCGGCCAGCCTTCTTCGGCTGCAACGCCTCGACCGGCGGTAACAGCTCCTCCGTCGGTCCCCTCGTCGTCTACCTCCCCAACTTTCCCTACGTCGTCGAATCCAACGTGTCGACCTTTACCACGTCATTCTCCAACCGTGAACGCGATAACCTCATCAGCAACGGCTACGCCCTCGCCACGCAGCTCAACAACACCCGCGATCCCGACTGGCCCGCCTGCGTCAGCTGCGCCATCCTCGCCCGCAGCTTCGCCCGCACGCGCTCGCCCGTCCCGCAAAAGTGCACCCAGTGCTTCGCTCGCTACTGCTGGAACGGCGCCGTCAACAACACCCAGCCAGCTCCCTATAACCCTTCCGTCCTCGATGCCGGTGCCGCCAAGGCGACTAACAACGCTGCGGGCAGGCTCGACGCCTTTGGTCCCCTGGCGCCCACGGCTGCTGCCCTGGCCGCCATGTCGGTCGTGGCCATGATGCTATAG	MTVARFVALLVATASVVPASSNWLEAEGGNLTAAAIAMTEVKGLANNSVSARAAPDAPDGYRPAPIPCPAQRPEVRNGGSLSSQESEFLGRRQQNRIPVIRDLLKRNAIQGFDSEAYLRNAGSGNDQALPNIGIAISGGGYRALLTGAGAVKAWDNRTPGSTDQGGMGGLLQGATYMSGLSGGSWLVGSIYANNFSTIESLVNSNRVWEFDRSILKGPPHLSSVKYYRDIFDDVENKKKGGFETTLTDYFGRALSFQLIDAPNGGPAYTYSSIQGDEAFQSAQVPIPVILAVGRKPGEKIIAPNSTVFEFNPWELGSSDTSLDGYVPLKYTGSKFQNGMLPSDDPCIGGYDNIGFIMGTSASIFNAAVGRLVSNSSSTPKDLPKFAISGLRKILDQLDKDNNDIADWNPNPFKGFNQANNPGASNDSLMLVDGGEDLQNIPYQPHLLRDRHVDVIFSVDSSADTQNKYPNGSAPLATYRRSLNRGQAPIVDFPSIPDTNTFVNLGLNTRPAFFGCNASTGGNSSSVGPLVVYLPNFPYVVESNVSTFTTSFSNRERDNLISNGYALATQLNNTRDPDWPACVSCAILARSFARTRSPVPQKCTQCFARYCWNGAVNNTQPAPYNPSVLDAGAAKATNNAAGRLDAFGPLAPTAAALAAMSVVAMML*	0.915947	PredHel=0	0		1	0.23	Y	SP	0.661	0.999
>Ophcf2|03053	ATGGCCCTCACCCTCCTCCTCATCGGCCTCGCCCCTCTGGCAGCCGCAATCGTCATCCTCGTCCAGATGGTCTCCTCGAGGCCGGTCCTGCCCCCCGATGCACCGCGTGAGGTTCGCGGTTGGCCTCTTGTCGGATGTGTCGACTTCTTTCGTAGGAGACGCGATTTCCTGCTCTGGGGGAGTAGGATCGGTCCCGGTCGGCAGTTTAGCTTCTTCTACGGACCGCATCCCATCGTGGCCGTTTCCGGTCCCGAGGCGAGGGCTTCGTTTTTTAACGCGAGGGGGTTGGACTTGGGCGCTGGGTGAGCCGTGGTGGTTTCATTACCGACTCTCTATATATATATCGTTTTGACTGACTTGCTTTCGAGCTTCGCCGGATTATACGCGGCGAGTCCTACCATCGAACACCTCCCAGAGGGCAACGTATCGGGCAACTTCATGTCTCTCGCCAAACGGCTCCTCCACCGCGACCGTCTAGAAGCCGTCCTCCCGACCATGATCACGGACGCCGACACGGCGCTCGCAACGACGGAACCCATCATGGAGCCCTTCTCTCTGATGCTCCGTCTCGTGTATAAGCTCACGCACCGGACGCTGGGCAGCAACGACGTAGCCGACGACGAGGGCCTCTTGGAAGAGACGCTGGCCGTGTTCGGAAAGCTGGATCAGAGCTCGGCGGTGGAAATCATGTTCCCCGGCTTGTTCACGCCGAATAAGTTGCGCAAGATGTTGGCTGGCTTGAAGTTGCATCGTGTGTTTTCCGCCGTGGTTGAGAGGAGGAGGGTTGAAGGGAGGAAACAGATGGATGCTATGCAGCTTCTGATGGAAGCTACAAACAGCAACGCGCAAATCTCGGCCGTTCGTCTCTATGAAACCCCCCCCCCTTCCCCCCCCCCTTCCCTGGGTTCGGTTCTTATATAGGGGAAGACGAGGTTAACAAGATGAGGGGGGGGCGCAGTTCATCATCAGCGCCCTTTTCGCAGGCCTCATCAACAGCACCTTCAACGCCGCCTGGATCCTCGTCTACCTCGGCACCGACGCAGACTGGTACGGCCGAATCCGAAGCGAAGTCGACGACTCCATCGCCAGACACCGTCTCGCCAACGAAACGCCGGCCAAGACGTTGACGCGTCTCTCCCTTTCCGACTGGGAGTCCGACTTTCCGCTCGTCGAGCTGGCCATGAGGGAGACGATTCGACTCATCGGACGGGGAGTCTGCATGCGCAAGAACGTCAGTGGGAGTGATGTCGAGATTGGCACCTCGGGTTGTGTTATTCCCAGAGGGGCTTATGCCGTTTGCGGCCTGGAGGATGCCCATATGGATGAGGGGCTTTATCCTGATGCCGATCGCTGGGATCCCGATCGGTATGCTTGCGGGAGGGAGGCGGAGAAGCAGGGGCCTCATGATTACCTCGGTTGGGGGAGCGGACTGCATCCATGCTGTGAGTTTTTCTCGTTGGTGAGAAGTCGGTTTCAAGAATTGGCCAACTAACGGTAAACAGTAGGGATGAGGGTATATATATACACACATGTTTCAACAACACGAGAGGTATAGAAGCTAACGTCGAGGTCAGTTCGCCAAGCTGGAAATCATCATCACCACCGTCACCACGTTCGCCCACTACGACTTCCACCGCTGCGATGAGCACGGCGAACGAGTCAGCCTTCCGCTTCCGGGGCTGGTCCGAAGTAGTATCGGCGAGAAGAGGCCTGAGCATGACGTGTTTCTGCGCTGTGTGTCGCGGGGGGGGGGGGGCTGTTGATGGGTAGGTAAGGTAGGCGTCTAGTTGTTGGATGCGAGGGTTGAGTAGGGGGGGGTTCTTTTGATGTCGATGGCAGGGGTGGAATTGAAGGACGAGTGGCGTGTCTCGTTAATGTCAGTGGGCGTCTCCTGA	MALTLLLIGLAPLAAAIVILVQMVSSRPVLPPDAPREVRGWPLVGCVDFFRRRRDFLLWGSRIGPGRQFSFFYGPHPIVAVSGPEARASFFNARGLDLGAGFAGLYAASPTIEHLPEGNVSGNFMSLAKRLLHRDRLEAVLPTMITDADTALATTEPIMEPFSLMLRLVYKLTHRTLGSNDVADDEGLLEETLAVFGKLDQSSAVEIMFPGLFTPNKLRKMLAGLKLHRLINSTFNAAWILVYLGTDADWYGRIRSEVDDSIARHRLANETPAKTLTRLSLSDWESDFPLVELAMRETIRLIGRGVCMRKNVSGSDVEIGTSGCVIPRGAYAVCGLEDAHMDEGLYPDADRWDPDRYACGREAEKQGPHDYLGWGSGLHPCLGMRFAKLEIIITTVTTFAHYDFHRCDEHGERVSLPLPGLVRSSIGEKRPEHDVFLRLGVS*	0.635252	PredHel=1	0		0.507	0.22	Y	SP	0.76	0.998
>Ophcf2|03064	ATGAAGTTCATCACCAACGTCCTGCTCTTCGGCGCCTTCGCCACCTCTGTTCTGGCCACGGCCATCCCCGAGATGGGCGAAGCCGCTGAAGAAGGCGTTTCCACCGTCGCCGACGCCCCCGGTGCCGTCTTCGCCGAGGCCAAAAGGGTAAGACGATCCTGCCACCACCCTTCCTTCACGAATAGTCACTTACATGTACTGACTCTTGTTTTCCAAGTGCACCGGCATCTGCGGACCTCATGGATGCCACTGCTTGAGGCCTGTGCGCGTTTGCCCCTGCGGTCATCGTGGAGCACCCTGCTCGTGCAAATGAGGTTGGATTGGATTCGGTGTCATGTCTGGATGGTCTGTTGGAGGAATGTTACCGCTTGGGCCTGCGCCTTTTTACAAGCATTTCTAGGGTGTCACCTCAAGTCATGTCTCGTGTCCTTGCCATCTCAGCTACTATTACCGTCGGATTTTAGCAGCAGAGTCTGATCAGAGATGTGGGTTTATGTATGTAGGAGACACAGCAGAAAAACAAAGATACATTCAACGAGCATTGTCGGGTCGTTGTGACGGACAGACATGTCTCACTCGATAGCCACGTATACTTAATGTGAAGAAGATGCAGTGCAAGACCGAATGACTCCCATCAACGGCCTCCCTGATCTGCGTCTTGGGACTCTTGGCTCTCGTTGCGTTGAGATGTTGCGATTCTTGAAACCCCTCACATGATGGTTTACGATTGAACGCGCGTTACATGTTTTGATTCAATGGATTCTCTTTCTATCCCGTGCAGAAAGTCCATCTGATCGGGCAGACTGATACTTTGAACGAGGAACATGAATGACACCACTTGATACTGTTCAGAAGTCGATGAACGGCTACATGTAATTCAATGTCTGCATCACAAAACATTACGCGTGTTGAATCCTCAACCTCTGTGGGATTCACGTCTGCCCTTGAAGATAACTCATCGGATCAGCCAGTCACCGTCAACCATCCACGAAAAGGCTTACGCAGAAGCAAACGACCGCTTAAAGATCACCTAGTCTGCGACAGCGGGACTGAGCACATGGCTGCTTCTTGACGAAGAAAAGAATACCGGCATTGGCAATGATTCCTTGGGCTTGAACTTGGGGATGATGTTGTGATGCACTGGATTGGCAAACTTCTTCATCGGATGTATAAGATGCCTGAACTCTCACAACTTAGACGCATCAAACCCGCCAGCAGGCTAGACAAGGTTGATAAAAACTGGCCACAACCGCCCCAACCAAGACTCGCACAGCAACATCCCAGTTCACATATTCACCTTCGACCCCGATCTCATCATCATGGGTTGCTGCTTTTCCTCGCCCTCCGGGGGCTCCAGATGCGCCCGACCATGGGGCTCTCGCAGCGCAAGCAGTGATATCGACCGCGAGGTCTATCGCAGGGAGTACATCCGGCAAGTCCTCCGCGAGCAGGATCGCGAGACGGCTAGGCGGCTCTCGGAGCACTTCGGGGCCGATATCAGGGCTCTCTCTCGCGATGAGATTGTTACCAGGCCGCCGTCGGTGTATGGGTGA	MKFITNVLLFGAFATSVLATAIPEMGEAAEEGVSTVADAPGAVFAEAKRACARLPLRSSWSTLLVQMSNIPVHIFTFDPDLIIMGCCFSSPSGGSRCARPWGSRSASSDIDREVYRREYIRQVLREQDRETARRLSEHFGADIRALSRDEIVTRPPSVYG*	0.983904	PredHel=0	0		0.677	0.23	Y	SP	0.851	0.995
>Ophcf2|03065	ATGAAAGCCTGCCCGTCGTTCTTCGTCGTCGCCGTCGTCTGGGCCTCTTCGGCCGCGGCCTCTCCATACGTCCGGCGCAGCGGTCTCTACGCCAGGTACAGCGATGAAATTTACAAGCGACAGTTTGTTCGCGGCCAGTGCGCTGCCTACGACACTGCCTCTGATGGAGATAGCTGCGGTTCCCTGCAAGAGAAATGGGGGCTCAGCCGCGAGGACTTCCTTGAAATGGTGAGGCCATCGTTCACAAAGCCCCGACTCGAAACTCACCGACGCAGAATCCAGATGTCAAAGGCGAATGTAGCCTCACCGTCAGGCACAAATACTGCATCGCCAGGCCCATCATCCTCCCCCGCGCCTTGACCGCCTCCCCATCTCCTCCAGGCGGCGCCGGCAGCAATTGCGCCTCCTTCTACCGCGCCGTCTCGGGGGATACATGTAACAGCATCGCCGGTGCCCATCCCAAGCTCACGGCCGAAGAATTCATCCGCTGGAACCCTACTGTCGGGGCGGATTGTCGACGTGTACTACCCGACGCATTCTATTGCATCGCGCAGTTTGGTGATGCAGGGCCGAAGCTGGCAACGCCAACGACCTTCTCCAACGTCTCCATGACCCAGAGACCCTCACCAAGACCGCAGCCGATCCAGGACGGCATCGCCGACGCCTGTCTCTCCTTCTACCGCGCCATCTCAGGCGATACCTGCCAAGTCGTCGCAGACAAGCACGGCATCAGTCTCGCAAACTTCCTCTCCCTGAACCCGGTCGTCGGCGGTTCCAACTGTGATCGCATGCTGGCCGGCTATCACTACTGCGTATCAACAACCGGTGCGTAACCGCGCTCGGCCTCTGATCGGCTGGTGCTGACCATCTGGCTTTCCTATCCATCTTGCCGCCTCCCGCTTCAGGGTCTGGGCATTCGGGCCGCTGTGCGTACAAGGGTCTCGATCCGGATACTGTTCAGCCGGGGACTGCCTGCTCTTGCACCAGGTTTCACTACGTCGCTGAGCGGGATACCTGCTACGACATCATGAGGCGCTACGGCTTGGTCATGGAGGAGTTCTATCGGCTGAACCCGCTGGTCAGCTTGGTTGGTAGGGATTGCTTGAGGTTGTGGAAGGGGTATAACGTTTGCGTGGGCGCTTGA	MKACPSFFVVAVVWASSAAASPYVRRSGLYARYSDEIYKRQFVRGQCAAYDTASDGDSCGSLQEKWGLSREDFLEMNPDVKGECSLTVRHKYCIARPIILPRALTASPSPPGGAGSNCASFYRAVSGDTCNSIAGAHPKLTAEEFIRWNPTVGADCRRVLPDAFYCIAQFGDAGPKLATPTTFSNVSMTQRPSPRPQPIQDGIADACLSFYRAISGDTCQVVADKHGISLANFLSLNPVVGGSNCDRMLAGYHYCVSTTGSGHSGRCAYKGLDPDTVQPGTACSCTRFHYVAERDTCYDIMRRYGLVMEEFYRLNPLVSLVGRDCLRLWKGYNVCVGA*	0.989837	PredHel=0	0		0.373	0.13	Y	SP	0.801	1
>Ophcf2|03068	ATGCGTCTTCTCCTCTTGGTGGCCAGTCTGCTCGCCGAGACGACCATAGCCTCGAGACACGGCTTCGACGGCAACATCAACTACGGGAGTCCATCTGCGCGACACGACGAGCTGGGAATTGACGTCGAGGCCATCTCACGACGGAACTGGAAGCGATCGACGACTAAGCATACGAACCTGTACTTTACACACGGCGTCGCCTCGGGGGATCCCTGGGCAGATAGCGTCATTCTATGGACGCGTGTGGCCCCTTGGTTGTCGTCGGATGATAGCGAGGCTCCTGTTCTGGGAACAGAAGGATTGTACAGCCATGAGACGGATGCTTTCATACGCAGGGATCCGAACCCGATATGCGTGACGTGGAAGGTCTATCAGTCTGCCGACACGCGCGAGGCGAATGTCAGCATCGTCGTGGCCAAGGGAATGGCCTGGACGACGTCGGACATTGACTACACCGTCAAGGTCGAGGCGAAAGGGCTTCAACCGCTGACGCAGTATCGCTACCAATTCACCATTTGCGATACGAATAGGAAGAGTCCGATTGGGTATACCAAGACGGCGCCGGGGCCGGATGACGATGTTTCGCGGCTGAGCTTTGCAGTGTTTTCCTGCAGCAACTATCGTGTGTCATGTCATGTCTGCCTACCATCTGCTCTTTACTGACGGATGTAGCGGTTGGGTACTTTAATGCCTATGGGAACGCAGCTCGTAAGAACGAACACGACTTTGTTCTTCATCTGGGCGACTACATTTACGAATACCCAGACGGAGGGGATCGCGCAACCCGCCCGCAAGAATATCTATTCAAGCTACACGACTACCGGACGAGACATGGCCAGTACCGCACTGATGCTGATCTACAGCTTTTGTCGCAAAACTACGCCTGGATCCCGACGTGGGATGACCACGGTTGGTCTTTCCAACGTCTGATGGGAAGAGGGCTGGCTAATGAATAGTAGAGTTTGCAAACAACGGATATCGCGATGGCTTCAGCGGACTAAACAACACCGAAGACTCTTTCCTTCGAACCGGAAGGCAGGTAACGGTCGATAGCCGCAAGGTCAACGCGGTTCGAGCCTACTTTGAATGGATGCCGATCCGGTAGGTTAGGAGAAAAGCCGTGAGAGTCCGCCGCTGACTCTTTACAGACAGGCAGATCCGGATGACGGTCTTCGCGTCTGGCGCTCGTTTCAGATGGGAAAGCTGCTAGACCTCGTCATCCTCGACACGCGAAATTATGACCGGAGCATCACCTCGCTCGGTGAGTGCCGTCCTCTTCTCTCGTTACCGAGTGCTAACGGGCGTAGACTGGAACGATCACTACATCGACCGTATCCGCGACGATCCGAGTCGCACCCTCATGGGCGCTCGTCAGGAGAGTTGGTTCTACCGATCGCTGAGCGAGTCCAAGGCCCGGGGTGCGAGGTGGCGCATCGTCGGCAACCAGATTGTCTTTTCGCGCGTCATTGACAAGACGGGCGCCTTGTATGGCGACGACTGGAACGTGAGTCTTGCTTCTTTGCCATGGATGTGATGAGGGAGCTGAAAGACGATGCAGGGCTATCAAGCAAATCGTAACCGCACACTGCAGCATCTGTACGGCAATCAGATTGACAACACCATCTTTTTGAGCGGCGACAGCCACGAGAACTGGGTGAGTAATGCGACACTCCAACTCCGGAGAGGAAGCTGACAGGCCAGGTATCTGATCTCGTCTGGCTCGGGGCCGTCAACTACAACCGAAACACGGGCCAGGGCGCCATCGGCGTCGAATTCGCCGGTACAGCCGTCACCTCGACGGGACACCACGGGCCAATCGAGCCGCGGGTAGGACAGCGAGCGCGAGGCATGATTCAGCGCAACGACGAGATGCAATGGCAAGAGGGCTACTATCGCGGATACTTCATCCTGACGCTGACGCCCTCGCACGCGACGGCCCAGTTCTATGGTGAGCTTTCTGTTGTTATCGTATCGTTGGAATTTCTAACCATGACGACAGGCACGCCGTCAGTGGCGACACGCAACGCCTGGGACCTTCCGCTGGCCAACTTTACCGTCGTCGCGGGCCAGAACCACATCCAGAGGCCCGTGGCTGGCGGAAGGGTCGAATCTGGTGCTGTAAGGAACGGGGCGGTGCGTCATACTAATTACACTCTCAATACCATGACAGGAGAGTGGAAGACGATCGGCTTCGATCGTATGTATCTTCGAGGCGAGGGCGATGATTAG	MRLLLLVASLLAETTIASRHGFDGNINYGSPSARHDELGIDVEAISRRNWKRSTTKHTNLYFTHGVASGDPWADSVILWTRVAPWLSSDDSEAPVLGTEGLYSHETDAFIRRDPNPICVTWKVYQSADTREANVSIVVAKGMAWTTSDIDYTVKVEAKGLQPLTQYRYQFTICDTNRKSPIGYTKTAPGPDDDVSRLSFAVFSCSNYPVGYFNAYGNAARKNEHDFVLHLGDYIYEYPDGGDRATRPQEYLFKLHDYRTRHGQYRTDADLQLLSQNYAWIPTWDDHEFANNGYRDGFSGLNNTEDSFLRTGRQVTVDSRKVNAVRAYFEWMPIRQADPDDGLRVWRSFQMGKLLDLVILDTRNYDRSITSLDWNDHYIDRIRDDPSRTLMGARQESWFYRSLSESKARGARWRIVGNQIVFSRVIDKTGALYGDDWNGYQANRNRTLQHLYGNQIDNTIFLSGDSHENWVSDLVWLGAVNYNRNTGQGAIGVEFAGTAVTSTGHHGPIEPRVGQRARGMIQRNDEMQWQEGYYRGYFILTLTPSHATAQFYGTPSVATRNAWDLPLANFTVVAGQNHIQRPVAGGRVESGAVRNGAVRHTNYTLNTMTGEWKTIGFDRMYLRGEGDD*	0.997402	PredHel=0	0		0.572	0.24	Y	SP	0.781	1
>Ophcf2|03073	ATGCTTGCAGCCCTCATTCTCTTTGTTTTTGCCGCCGTGGGCAGCGTTCAAGGCGCATCGCCCCTCAGAAGGGTCCATTGGCCCAAGACATACGGGGTCGAAAAGACGAAACTGTTCTCTCTGGTGGCCATGCCCTTGGATCCGGATCCCAAGACAGAGCACAACTTGTCTGCTGTGAACAGCTACTACCGGCGTGAATGGAGTAAGGAACTCATCGGACGACACGTCGTTCCCTACTGGCCTCGAGTTTCGGCATGCGAGATGACCCTGGTGCTGGAGCACACGAGACCGAATCCCATGATTGATAAGTACACGAGAAAGGAAGACAATCCGCCGCAAAAGCGCATACAGGACGATCCCCCCAAGTGGTCCAACGATACGGCCGAGCCCGTTGTCTTTTGGCGTACCGAAGCCGACGACTTGATCCAGACAAACTACCACACCGGCAGACCAATGACACTGGTCAGAACCTTGCCCTTAGTTACGGAAACTCCGCGATATGTCAAGCTCAGATGCAGTCGCGACGTCGACAATCGGGACCCCTTTCACCACATCATCCGGGGGGAGTATGGCCCGGAGTTGCGGGTTCCTGAAGGCACCTTGTACGTTTGCCCGCCCGACGAGATGCAAATCGCATACGACAGATTTCGCTTCCCGCACATGATACCGCCGGAGCCGCCAGTCTTCCTTCAGTGGAGTATGCGCGGGCTGCCCATCGATCGGGGCTGCGTCGCGGTGACGTTGATCGCCGTCAAGGCCAACAATCCTCTAGAACGCTGGAAGGCCTGGACCCAGGCCTGCGACATGTGGGAGGATGGAAAGTGTCTGTGGGAATCCGATTAG	MLAALILFVFAAVGSVQGASPLRRVHWPKTYGVEKTKLFSLVAMPLDPDPKTEHNLSAVNSYYRREWSKELIGRHVVPYWPRVSACEMTLVLEHTRPNPMIDKYTRKEDNPPQKRIQDDPPKWSNDTAEPVVFWRTEADDLIQTNYHTGRPMTLVRTLPLVTETPRYVKLRCSRDVDNRDPFHHIIRGEYGPELRVPEGTLYVCPPDEMQIAYDRFRFPHMIPPEPPVFLQWSMRGLPIDRGCVAVTLIAVKANNPLERWKAWTQACDMWEDGKCLWESD*	0.994201	PredHel=0	0		0.986	0.18	Y	SP	0.883	1
>Ophcf2|03074	ATGTCTATCTGGCTCATCGTTCATCTCGCAGTAAGACTCAGCAGGCCACAGACGATGACTCTTGCTAATACTGGTCGTGATAGCTCGTTCTTCTTCTCGTTGGCGTAGCAATGTTTGTTAATCACTTCAACACGGCATCCCAATAAACGTACTCCATGCTCACAACGTACCACAGCTATGAACACGTCAACTCTGTCGCCCTCTCTCTCCCCATTCGCTCATCCTTAACCATCATCACCATCATCCTCCCGCTCCTCGCCGCCCTCAACGCCATCTTCTACCAACGCCTCCTCAGAACAGCCAGCGCCGCCGCCCAACGACGCACCTTACCGCGAGTCCTGACGCTACAAGCCCTTCAAGCCATCCTCATCACCGTCCTCGCCACTCTCTTCTTCTCCGAGATGGTGCCCTCAACTGCCGGATCTTGTCTCCTGTCCACCATCTGGCAAGACCTCTTCAGTGACCACGACGCCGACTCCATCCGACGCATCCAGGACGGACTCAACTGCTGCGGGTTCAACACGGTTCAGGACAGGCCGTGGCCGTTTCCGGACCATCAGACGGCTAGGGAGTGTGCAGATACGTATAGACGGGATGTTGCCTGTTCGAGGCCATGGCAGTCGGCTCTACAGCGCAACTCGGGCGTAGAGTTTGGGGTTATCCTCGTAGTCGGTCTCTGGCAGGCAGGTTGACATGCTCGGTGGGAGAGAGAATGTCGCTGACAGCTGGATACAGATTGCAAGCCTGATTCTGCCTCTGAGGAAGACACTGCAGAAGCGTGACGCCAGGGATGTCGAGAGAGCTCGACTTCTGACTGATGCCACGGAAGCGGAAGATGGATGTGCTTCCAGAAGGGCGATTGATGGGAATGACGCGGCAGACGATGCTGGCCCCGGCCCCGAGAGCCAGCCGAGTCGATCACTGCTAGAACTGTGA	MSIWLIVHLALVLLLVGVAIYEHVNSVALSLPIRSSLTIITIILPLLAALNAIFYQRLLRTASAAAQRRTLPRVLTLQALQAILITVLATLFFSEMVPSTAGSCLLSTIWQDLFSDHDADSIRRIQDGLNCCGFNTVQDRPWPFPDHQTARECADTYRRDVACSRPWQSALQRNSGVEFGVILVVGLWQIASLILPLRKTLQKRDARDVERARLLTDATEAEDGCASRRAIDGNDAADDAGPGPESQPSRSLLEL*	0.087818	PredHel=4	3		0.193	0.39	Y	OTHER	0.793	0.98
>Ophcf2|03075	ATGGTCTCAAAAGCTATAACACTGGTTCTCGCAACGGCCATCACAGGCTCGATGGCTGCCACAGCGTCTCCTCCTGACATAATCTTTCTCTGCGACGAGATGCCAGATGTCTGCACCAACATGTGCTGGGCCATCCGCTGCGCAAACCCGACCTTCTCTCAGCAGCTGACACTCGACTTTCCGTCAGCAGTCGAGCGCAGCAAGCGGCTCAAGTCGTCACGATGCTCTGGCTGCGCCCGGCAACCCCCTATCGACAAGGGCAGCAGCATCGCCAACAGTAGCGTGGCCTGCAACGCTTATCCTTTCCCCGATACGTTCGAGAGCGCCGCAAGCAACGGGACTCAGGTTACTCGCTGTGTCCCTCGAGATCAACAGACGAAGCAAGAGCTGGAGATAGCCATGCTGGCTGCGAGGTTCAACGGCAGCGGCCAGCGGGCCATATCCCTGAGCTTTGGCAATCCGGGCGCTCCAGGCGTCAAATACTGTGTCTCGGAGCCGTGCGAGAACGACGGCTTGGAGTTTCAAGAGAAGCACAAGGTGGAGCAGAAGAAGGCCAAGATGGCGCAGAAGCGTGCTGTGGAGGCTCCATTCAGGATCTTTGAGGCCAAGTCGGGCATGACTATCGCTTCCATGGGAGATGTTGCCGCTGGTCACAACTTCATCCGTCGGGTTGCGGCCAAGGAGAAGCTCTCACCGCTGGCGGACACCTGGCATGTAGCTTTTGAAGGGAAGCAGCATGCTGTTGTGAGAGACTCTGTTGTGAGGGAGATGAAAGATGCTGAGATTCGGGACAAGGCTGGGGGATGGCTACGGTGA	MVSKAITLVLATAITGSMAATASPPDIIFLCDEMPDVCTNMCWAIRCANPTFSQQLTLDFPSAVERSKRLKSSRCSGCARQPPIDKGSSIANSSVACNAYPFPDTFESAASNGTQVTRCVPRDQQTKQELEIAMLAARFNGSGQRAISLSFGNPGAPGVKYCVSEPCENDGLEFQEKHKVEQKKAKMAQKRAVEAPFRIFEAKSGMTIASMGDVAAGHNFIRRVAAKEKLSPLADTWHVAFEGKQHAVVRDSVVREMKDAEIRDKAGGWLR*	0.993399	PredHel=0	0		0.94	0.21	Y	SP	0.826	0.999
>Ophcf2|03077	ATGGTGTCTCTCAGCATCTACTACTCGCTCGCCTCGGCGATGCTGGCAGCCGCAGCACCGCAGTCAGTCTTACAACCTCCTCTCCGCCCATGACGACACTGACTCCCTCTAGAATGAAGTACGAAGAAAACACCGGCCCCGTCGCCGGAATCAACACTCCCGTCCCCCCGTCACCTCCCCCGTCGGAAGCCTCTTCGGCTCGACCTCACTTCAAGGCGGCATCGCCCCCCCGCAAACATGGCATCCTCACCAGCCACCCCCCAAGAAGCACCCCAGCTGGTCAACGGCCAGGATGCCCCCGCAGATCTCGGCCTCTACCTCGACATGCAATCCGCCAAGCGACCCGAAGCAGTACGGGGCGACTACGGCGCAGCAGGCGACACAGGTCCCCGAACCCTCTCCTACGAACGCCTAAACCCAGACCTCTTCGCCCCGCCAGGCACAGACAAGGGCTCGCTACCCAACGCCGTCTGGCCCCTAGGCCTCTCGCACAACCGGCCCGGAGCCGCTGGAAGAGCAGGCTGGGCGCGGCAGCAGAACACGGCGGTGCTCCCCATCGCCAAGCGCATGGCCGGCGTGGACATGAAGCTCGCGCCCAATGCTTACCGCGAGCTGCACTGGCACACGGCTGGTGAATGGGCTCTCATTCTCGAGGGATGCGTGCACATCGCGGCTGTTGATGACGAGGGCGGTGCTTTTGCCGATGATGTTTGCGCCGGAGACGTTTGGTTCTTCCCTGCTGGCGTGCCGCACTCCATTCAGGCTGGCGAACAGGGTGTCGAGTTCCTACTCGTATTCGACGAGGGCGACTTTGACGAAAACGGCACATTCCTTGTATCCGGCATGTTCGCCCGCACCCCTCGCTCTGTGCTATCCAAGAACTTCCGCGCCGACGTCGACGCCTTCGAGAAGCTCCCCGACCCCAAGGACCTCTACATCTTCAACGGCACACCCCAACCCAAAGGCCAAGACTCCGTCGCCGACGCCGCTCCGGGAGGTCGTCTGACGGGCAGCAAGGCCTACTCCTACCACTGGTCCCAGCAAGAGCCGATGCGCGTACCGGGAGGATCCGTCAAGGTTCTCGACCCCAGGACTTTCCCCATCGCCTCCATGTTCTCGGCCGCGTTGGTGACGATTGAGCCCGGAGCGATGCGCGAGATGCATTGGCACACCACGTCGGATGAGTGGGATTACTTCCTCAAGGGCTCCGCACGTGCTACCATCTACAAGGCTCCCGACTCGGCCAACACCTTCGATTTCACCGCTGGTGATGTTGGCTATATCCCACAGGCGGCTGCTCACTACGTCGAGAACACGGGCACGGAGGATCTGGTCTTCCTCGAGGTGTTGCAGGCGCCCAAGTTCTCCGACATCTCTGTCGCTCAATGGTTGGCTTTGACGCCGAAGCAGGCGGTCAAGGATCATTTGCATCTGCCCGACGACGTCATCGACAATCTTCCCAAGCAGAAGACGCTCCTCAAGACGGGAAACACCAATTTGACGGCGCTGGCAGGTGGTGGCAAGGCTTATTGA	MVSLSIYYSLASAMLAAAAPQMKRHRPPANMASSPATPQEAPQLVNGQDAPADLGLYLDMQSAKRPEAVRGDYGAAGDTGPRTLSYERLNPDLFAPPGTDKGSLPNAVWPLGLSHNRPGAAGRAGWARQQNTAVLPIAKRMAGVDMKLAPNAYRELHWHTAGEWALILEGCVHIAAVDDEGGAFADDVCAGDVWFFPAGVPHSIQAGEQGVEFLLVFDEGDFDENGTFLVSGMFARTPRSVLSKNFRADVDAFEKLPDPKDLYIFNGTPQPKGQDSVADAAPGGRLTGSKAYSYHWSQQEPMRVPGGSVKVLDPRTFPIASMFSAALVTIEPGAMREMHWHTTSDEWDYFLKGSARATIYKAPDSANTFDFTAGDVGYIPQAAAHYVENTGTEDLVFLEVLQAPKFSDISVAQWLALTPKQAVKDHLHLPDDVIDNLPKQKTLLKTGNTNLTALAGGGKAY*	0.296023	PredHel=0	0		0.006	0.06	Y	SP	0.542	0.92
>Ophcf2|03107	ATGAAGGTCTCAGCTACCATGGTCGCAGTCCTCGCTGGATCTGCTTTCGCCGCTGTCGCCAGCGATCACAAGGCGCTTCAAGCTCGCAACGTCCTTGACATGGAGGTCAAGCGATCGGCTCCTGCCATGAGTTACGAGAAGCGCGGCACTAAAGTCATCGAGGTGATAAGAGAGAAGGCCGATGGCTCGAAGGATGACAATGAAAACGAGAAAAACCGTGAAGGCAAAGAGAGGAATGGTTTTGAGAGAGTCGGATGCTTCAGGGGGAGATCCGGTGACGGTGAAAGTCGATTCAGGGGCTTCGGCTTCAGGAACCGAGGATTTGGAGGCAACAAGACCGACAAGGGCGCCGAGGGCGACAAGAGCGCCGAGGGCGACAAGGACAACAAAATCAAGACGGACGACAAGACCGAGAAAGAAAAGGCCACCAAGGACGTCAAGGACATCAAGGACAGCAAGGACGTCAAGGACAGCAAGGACGGCAAGACCGACTCAGCCAAAGAGGACGATGACAAGAAAGAAGTGTCCAATTCTGGGTCCAAGACAGAAACGGCTAAGCCCGAGAAAGATGACAAGGATAAGGACGCAGATGCCGAGTCTGAGAAAGGCAAGGAAGATAAGAAGGCCTGA	MKVSATMVAVLAGSAFAAVASDHKALQARNVLDMEVKRSAPAMSYEKRGTKVIEVIREKADGSKDDNENEKNREGKERNGFERVGCFRGRSGDGESRFRGFGFRNRGFGGNKTDKGAEGDKSAEGDKDNKIKTDDKTEKEKATKDVKDIKDSKDVKDSKDGKTDSAKEDDDKKEVSNSGSKTETAKPEKDDKDKDADAESEKGKEDKKA*	0.871711	PredHel=0	0		0.606	0.11	Y	SP	0.578	0.997
>Ophcf2|03124	ATGATGAACCCCATCCTCATCCTCCTCATCTTCCCCGTGCTGGTCACCAGCGTCTCCCTCATCGACCCCCTCGAACCCCCCCCCTTCGATCCCTTCAAGCTCCGTAAAGGCCTGCTCCGATGCGACTTCAAGAAATGGATGGGCTTGAAGGGCTACCGCATCTGGTACGAGGTCGAATGCTCGTCTTTCCCCAGAAGATGGCTAGGGGCGACAACGTGGCTAATCCCCCCTAGCAGACCTCGACAGCCTCGTGGGCAAGAAGCTCTGCAACGTCCCTCCAGCCATCAACGAGACTCATCACAGCTGCTCTCGCGTCAGCTGCAGCTGGAACATAGGCATCAAGCTCTGTAACCGCAACCCCGATACGTCCTTTACCGTCTCGTGCCACGTGCCATCCTTCTACGCCACCCAGATAGCAATCAACTGCCGCAGTAGGGCGAGGGAAGTATGTCGTTCGTGGCCACCTATGCTCGTCGTGCTGAAAGGCTGACACTCGGTGTGACGCGAGCAAAACTATTACATGGGTAATGTCCGTGCCGTTTCCACCGTCTTCCCTCTGTCTGGACTGCTTTCTCACGAAGCTCCGTGCAGGTCAGCATTCCCGGGACGGACGCCTACGTCCTCAACTTGCGTCAGGAGTGTTGA	MMNPILILLIFPVLVTSVSLIDPLEPPPFDPFKLRKGLLRCDFKKWMGLKGYRICLVGKKLCNVPPAINETHHSCSRVSCSWNIGIKLCNRNPDTSFTVSCHVPSFYATQIAINCRSRAREQNYYMGNVSIPGTDAYVLNLRQEC*	0.987357	PredHel=0	0		0.176	0.07	Y	SP	0.786	0.994
>Ophcf2|03134	ATGGTTTCTTCTATGCGCATTGTCGCGGCGTTGGGAATGTCGGCCCTTGCTTCGGCTGGTGCCGGTGCCGGTGCTGCCGGAGCCGGAGCCGGAGCCGGAGCCTTGGCCGGTACCGGAGCCGGAGTAGGTACCGGAACGGGCGGTGCCTTGGCCGGCACGGGCGCAGACGGCTCCGTCAACCTCGGCAACGGACCTAATCCCGCCGCCCCCCTCAACGCCGGAACGGGAGCCGAAACGGGCACCGGAGCCGGCACAGGCCTCAACGCCGGAAGCGGACTCGGCAGCGCGGCCCCCATCGGCCTCGCCTCCACCGCTCCCCTCGGCATCTCACCCGCCACGTCAACCGGCGCGCTCGGCACGCTGGCAACGCCCTCTCTCGCCCTGACGGGTCTGAGCTCCACGGCGACGCGGGCCGTCGGGCTGACGGGCTTGGGAGCGACGTCTTCGCGACCGGCCGCTACGTCTTCTCTACGCTCGGGCGATGTCGGGACGCAGAATGGGGTGAAGCCGAATTCGGGGGCGAATGTCGGTGTTTCGTTTGCCGGTCTTTGCGCTGCTGTCGGGGTTGCTGTCTTTGCGTCCTTTTCTATGGCTTAA	MVSSMRIVAALGMSALASAGAGAGAAGAGAGAGALAGTGAGVGTGTGGALAGTGADGSVNLGNGPNPAAPLNAGTGAETGTGAGTGLNAGSGLGSAAPIGLASTAPLGISPATSTGALGTLATPSLALTGLSSTATRAVGLTGLGATSSRPAATSSLRSGDVGTQNGVKPNSGANVGVSFAGLCAAVGVAVFASFSMA*	0.527688	PredHel=2	1		0.992	0.07	Y	SP	0.562	0.998
>Ophcf2|03136	ATGAGGCTGCCGTGGGCGCTTGTCCTCGGCGCCTTGATCGCAGTTGTCCGCGCAGATGATGTTTATGGTCGTCAGGTTCCGACGTCGTCGGCGTTTCTGCCCTTGAATCTTCCGTCTTTGTTGGGGTTTCCGTCTGCGACTACGGAGAGCAGCGGCAGCAGCACCTCCAGCAGCAGCAGCAGCAGCAGCGCCAGTAGCAGCACCAGCACAAGCAGCTCTTCGTCGAGCAGCGACGGTCAGTCTTCAGGCGGCGGCGCGGATACGACTGTCACGACGACGGTGACGGTGCCGGGGAGTCGATCTACCATTACCGAATTCAGTACTGTCACCTCGAGTTTTGTCGAAACTTCGACCGTCTTCTCTACCGAAATAGTCACCGAGACTGGCGAAACGGCTACCTCGATCGTCTTCGAGACTTCTACGACCTTTGTCAACCGCAAGCGCTCTCTCGATGCTGGCCTTGCGCGTCGGAATCAACTTCCGCCCGTCGTTCTGGCGCAGGTTACGCCTGCTCCCGTGTTGGACTCGGACGAAAGAAAAGTATTCAAGAGAGCGACTATTACCTCTACCCTGACCGTTACGGGCGACAACGGCCCTGCCGCGACGACGACGATCGAAAGGGTTTCGAGCACCGTTAGCACCAGCCTCACCACCTTTGTTGTGACGCAGACCAGTCTCGTCAACGCCAGGACGACGGATACCTCGACAAGCACTCTCGTCGTCACCTCGACAAGGGGTGGTGCCGCCCTATCGCCCACCAGCAGTTCGAACAGCCAACAGGGAGGTAGACGAGAAGGCGCAGGCGGTCTTTCTTCAGCCGCCAAGGCGGGCATCGGTGTCGGGGCTGGCCTGGGCGGCTTGGCTCTCGTCGCCGCCGCCGCCTACTTTTGCTTGCGGAGGAAACGCGGTCCCAAGCCCTTTCACGATGACCTGATAGGCGCCTCCGAGGTGCCCATCGGCGGACCGGCAGGGCGGCGACCTATGGCGCAGACGACGACTGCGACTACGGGGTCCAACAGATATCAGTCAGCAAACGTCATCTACGACCAGCCAAAAGCAAATTCGAGTCCGGAGGGGTATCGCGGCACGGCTATAGGGGATGGCCGAGCTGGGTTCGCGCATCCGGCTCCGTACGGCGCGGCGTATTCGGTGCCGACGGCGACGCGAAAGGCAAGCAAGTCAGCGTCTACAACGACGACAACGGGAGGTGCCGATGCACTGCCGCAGCACCCGACGCCCGGTGACTCGACGACGACGACGACGACGACGTGGCCTCTGACAGACGAGAGGGTCGAGATGGACGGGCGACCTTTGGCGACGGGAGGGCCAATGACGAGTCACCCGGTGTACGAGATGCCGTCGCAGAGCTACAGATGA	MRLPWALVLGALIAVVRADDVYGRQVPTSSAFLPLNLPSLLGFPSATTESSGSSTSSSSSSSSASSSTSTSSSSSSSDGQSSGGGADTTVTTTVTVPGSRSTITEFSTVTSSFVETSTVFSTEIVTETGETATSIVFETSTTFVNRKRSLDAGLARRNQLPPVVLAQVTPAPVLDSDERKVFKRATITSTLTVTGDNGPAATTTIERVSSTVSTSLTTFVVTQTSLVNARTTDTSTSTLVVTSTRGGAALSPTSSSNSQQGGRREGAGGLSSAAKAGIGVGAGLGGLALVAAAAYFCLRRKRGPKPFHDDLIGASEVPIGGPAGRRPMAQTTTATTGSNRYQSANVIYDQPKANSSPEGYRGTAIGDGRAGFAHPAPYGAAYSVPTATRKASKSASTTTTTGGADALPQHPTPGDSTTTTTTTWPLTDERVEMDGRPLATGGPMTSHPVYEMPSQSYR*	0.995989	PredHel=1	1		0.193	0.57	Y	SP	0.912	1
>Ophcf2|03140	ATGTACTTCTCCCTTGCACACAAGCTTGTTGCATCTGCCCTGGCCTTGACCAGCCTGGTCTCCGGTACGTCTGGACAAAGGCTACCTTGCCCCCCTGCCTTCTCAGCTGACGTCTTCTACCTACCTATCCAGCCGACTCGACCGTCACCAAGGGCAAGGTCATGGACTATGCCGTCGAAAAGTGTATCGACAGCGACGGAAACGTCCGTTGCTCGAAGCCGTTCCCCGTCAAGGAGGGCTCGTGCTACAACATTCACTGGTCGACGAAAGGCGTCGTCTCTCACACCACCGTCGAGGTCCGTGACGCCGGCAGCGGCGAGATGGTCTACTACCGCGATACCGATGGCGAGTGGAAGCCGGAGAAGAACGAGCTCGTCTACCTCGACTTCAAGCCCAAGATTTGGAACACGGGCAATGAGACGGTTGAGTACGAGGTCAAGAACTGTGGCGACGGCGAGCTGTGA	MYFSLAHKLVASALALTSLVSADSTVTKGKVMDYAVEKCIDSDGNVRCSKPFPVKEGSCYNIHWSTKGVVSHTTVEVRDAGSGEMVYYRDTDGEWKPEKNELVYLDFKPKIWNTGNETVEYEVKNCGDGEL*	0.996873	PredHel=0	0		0.572	0	Y	SP	0.775	0.999
>Ophcf2|03146	ATGCGCATACGCTTGCCTTTTGCTGGTCAGTATCGAGTGTCGCTTTTTCTAGAGCTTCAGCTTTACTGATGGCGGCCTTTTCGATCAGGCGGCTTCGTACTGTTGCTGCTGGCTGCCGCCTACGCCGGTCTCTCTACCCTTCAGCTCGGCCACATCGTCAACGACAAGGTCTTGCATACCGTAACCTTCTTCGTCCTCACCGTCGTCTTCTACTGGATCGTCGATACAAATCGCCGTCGCACGCTCAACATGACGCTGATCGTCTGTACTCTTATTCTCGGAGTCGGGTCCGAGTTCGTCCAAAGCTTCCTCCCCAACGACCGCGACTTCGACCTCTACGATATCGTCGCAAACGTGGTGGGTAGTCTTGCCGGCCTCGGTCTCTGCTCGTGGTATCATAGACGTATGCTTGAGCGACGCAGGAAGCGCAAATCATACACGGCCGTTCCTGACGAGGAGGGTGTCGAGCTGTCTCCGGACTACGAGGCGGGCTTGACCGACGACCAAGCCCAGCCGAGAACACTCGAGGAAGAGGTTGATAATTGGAACGAGAACGCCGCCGACGACTGGGACGGTGACATCGTCGCCGAGGCCTCCCCGCCCATCGCCAAGGCCAAGGAACCCGATGGCCACGATCCGGCTGAAGCCAAGAAGCGGACGGACTGA	MRIRLPFAGGFVLLLLAAAYAGLSTLQLGHIVNDKVLHTVTFFVLTVVFYWIVDTNRRRTLNMTLIVCTLILGVGSEFVQSFLPNDRDFDLYDIVANVVGSLAGLGLCSWYHRRMLERRRKRKSYTAVPDEEGVELSPDYEAGLTDDQAQPRTLEEEVDNWNENAADDWDGDIVAEASPPIAKAKEPDGHDPAEAKKRTD*	0.386928	PredHel=4	3		0.748	0.35	Y	SP	0.775	0.979
>Ophcf2|03157	ATGCTTAGACGCAAATACCGCTTGTTGTCCGTCTGCGCCTTCGCCATCGTCTTGCTCCTTTACCGCCTGTCGACGAACTCGCCCCAGCCGGACATTGCTACTGCCCCCGCTGCCGAGGGGGTCAAGCCGCCGCCGGCTGTTCACCCTGGTGTCGATCAGGCTGACTTTGCTGAGGCGCCGGCTCCGTATGCGCTCGATAAGAAGCCTTTGGACGAGCGGCCTGGCTTCGTCCCCAAGCAGGAGCCCGATTCCGGCGCCGTCGATCCCGCGAAGCCTTCCGATGCAACCAAGCTCAGCGACGGAGAATCCGACTCGAAATCACGCAAAGAAATTACACTAGATGCCGCTGCTCGCGATCCCATAACGGGGGATGAGGCGCCGCTTCTGACATGGAAGAACCCGCCCAAACACTCCGACGTCGTCAAGTCCGCCGACGAGGTCCACTGGATCAAGCCCAAGGAGCATTACCCGCTCAGAAAAAGCTCCGTCATCACTCTTCCGACCGGGCCCGCCAAGGACTTGCCCAGGGTACAATTCGCCTTTCCGCCCGAATCCGCCCAGGCCAAGGTCAAGCGGCTCGAGAGGCGCAAACGGGTAAAGACGGAACTGGAGCGCTCCTGGTCCGGATACAAGAAGCATGCCTGGCTGCATGATGAGCTTTCTCCCGTCTCGGGCGGCTTCCGGGATCCGTTCTGCGGTTGGGCTGCCACCTTGATCGACTCGCTCGATACCCTGTGGATTGCCGACATGAAGGACGAGTTTGGTAAGGCTGTCGAGGCCGTCGAGACCATCGACTTCACCCGTGCCAGACGCTCCGACATCCCCGTCTTCGAGACCACCATTCGCTACCTTGGCGGCTTGATTGCTGCGTTTGATGTCAGCGAGGGTCCCCGGGGTGGCTATTCCATCCTTCTCAACAAGGCCGTCGAGCTCGCCGACATCCTCATGGGAATATTTGACACTCCCAACAGGATGCCCGTGCTCTACTACCAATGGAAACCCGAGTACGCTTCCCAGCCTCACATGGCCGGCCAGGTGGGCATGGCGGAGCTCGCCACCTTGTCGTTGGAGTTTACGCGCCTTGCTCAGCTCACATCTCAGCACAAGTACTACGACGCCGTTGCTCGCATCACCAATGCCTTGGAAGCCATGCAGAAGGAGGGGACTCTCATTCCCGGCCTCTTCCCCGAAAGCTTGGACGCATCCGGCTGCAACAGGACGGCGACCAGACTGGAAAACGCCATGAGCCGTGCCGCGCAGAAACAAATCGAATCCCAGGGCCTCATCAGCGACACAAAGGGCTTCGGCGAGTACTCGAACGACCAGAAGGTGGTCCGCGACCCAACGGAAGAAGGCAAGGGGGCGCGCTCCGGGGCATCGGCGAGCCGACTCGAACGCAGGGATGGCCTGAACACTGACGATACCTCTTTCAGGGCCTCCTCCAAGAGCAATTCTTGGCAGAAGGGCCCATACAAGGCCGATGGCATCAAGGCCGACTGGGACTGCGTGGCTCAAGGGCTCGTTCCGGGCGGATTCGGCTTGCAGAAGTTTCACATGGGCGGCGGACAGGACTCTGCCTACGAATACTTTGGCAAGGTGAGTCGACGCGAGCCTCTCACCACGTCCGTCTCCGTATACTGACTGACATTACTCGGTAGGAATATCAGCTGCTTCGTGGCCGGGAGCCCAAGTACAAGAAGCTTTACGAGGATGCCGCCGACGCCATCGACAAATATCTTCTCTACCGGCCCATGATTGAGGGTCAATGGGACGCGCTGTTTCCCGCCAAGGTGAGCGTGTCTAGTCAGTCAGCCGACGACCTCCTCTACCACTATGAAGTCACCCACCTCACGTGCTTCATCGGCGGGATGTTTGGGCTCGGCGGCAAGCTCTTTTCCAGACCCGACGATATCGAGACGGCCAAGAAGCTCACCGACGGCTGCGTTTGGGCATACCAGGCGACGGCCTCGGGCATCATGCCGGATGGCGGCACCGTCGTTCCGTGTCCCTCGATGGACAGGTGCGAATTTAACAAGACTCGATGGTGGGAACTGCTCGACGGATCCAAGGACTGGCGGGACGATCAGGTGCGAAAGTGGGAGGAGCAGTACGGCGACGCCGCGTCTGAGAACTCCAAGGATCTTGGCAAAAGGGCCGCCATGGGTGTCCCGGAAGTCAAGGGAGCAGCGGTTCGGGAGACTCGGGGCTCCCAGCTGCCCGAGTCGCTCCGCGTCAAGCTGGGCAAGAAGTACGGCGTCTCTTCGTCTCAGACCAAGGTGACGACGGACGGAACGTCGCGGGACAGCAGCCAAGGTGCGAAGGAGTCGATACCCAAGAGGCCCATGTCGCATGAGGAGTATGTCAAGATGATACTCGACACGACGAAGCTGCCGCCCGGCTACTTGCCGAATCCCTCGGCGGTATATCTTCTCCGGTTCGTTGACCGTTTCACCCCCTTGCTGTGCGTCTTACTGATGCTCTACTCGGCAGACCCGAGGCCATCGAGTCGGTGTGGTACATGTACCGCATCACGGGGGACCCGACCTGGATGGACAAGGGATGGCGTATGTTTGAGGCGACGGTACGGGCGACGCGGACGTCGATCGCCAACAGCGCCGTCAGCGACGTGCTATCGAAGGAGCCGCAGCCGAAGGACGAGATGGAGAGCTTCTGGATGGCCGAGACTCTCAAGTATTACTATCTCCTCTTTTCGGAGCCGGACTTGATCAGCCTCGACGAGTGGGTTCTCAACACGGAGGCTCATCCGTTTAAGCTGTGA	MLRRKYRLLSVCAFAIVLLLYRLSTNSPQPDIATAPAAEGVKPPPAVHPGVDQADFAEAPAPYALDKKPLDERPGFVPKQEPDSGAVDPAKPSDATKLSDGESDSKSRKEITLDAAARDPITGDEAPLLTWKNPPKHSDVVKSADEVHWIKPKEHYPLRKSSVITLPTGPAKDLPRVQFAFPPESAQAKVKRLERRKRVKTELERSWSGYKKHAWLHDELSPVSGGFRDPFCGWAATLIDSLDTLWIADMKDEFGKAVEAVETIDFTRARRSDIPVFETTIRYLGGLIAAFDVSEGPRGGYSILLNKAVELADILMGIFDTPNRMPVLYYQWKPEYASQPHMAGQVGMAELATLSLEFTRLAQLTSQHKYYDAVARITNALEAMQKEGTLIPGLFPESLDASGCNRTATRLENAMSRAAQKQIESQGLISDTKGFGEYSNDQKVVRDPTEEGKGARSGASASRLERRDGLNTDDTSFRASSKSNSWQKGPYKADGIKADWDCVAQGLVPGGFGLQKFHMGGGQDSAYEYFGKEYQLLRGREPKYKKLYEDAADAIDKYLLYRPMIEGQWDALFPAKVSVSSQSADDLLYHYEVTHLTCFIGGMFGLGGKLFSRPDDIETAKKLTDGCVWAYQATASGIMPDGGTVVPCPSMDRCEFNKTRWWELLDGSKDWRDDQVRKWEEQYGDAASENSKDLGKRAAMGVPEVKGAAVRETRGSQLPESLRVKLGKKYGVSSSQTKVTTDGTSRDSSQGAKESIPKRPMSHEEYVKMILDTTKLPPGYLPNPSAVYLLRPEAIESVWYMYRITGDPTWMDKGWRMFEATVRATRTSIANSAVSDVLSKEPQPKDEMESFWMAETLKYYYLLFSEPDLISLDEWVLNTEAHPFKL*	0.537034	PredHel=0	0		0.11	0.63	Y	SP	0.627	0.761
>Ophcf2|03160	ATGCCTCACCTCGCCCATCTCCTCCTCTTCGCCAACGCCCTCAGCGCAACGCAGCTTCTCCCTAACAAGGACAGCGCTCGGGCCAACAGCCACCGCGTCTTCAACGCCGTCAATAGCGCTGGGCGGCAATGGGGCTCGGCGGTGAATCATAATGGCTTCGGCTTCTTTTCCGTGGTTGTTCCTACGGGGACGCTCTTCTATCATGGGTCGCCGAATTGGTTTCCGCCTGAGGAGCCGGATTGGTTGGCTTTTGAGATTGAGCATGCTGAGGCTTTTGGTCGGACGCGGTCGGCGAGAAGGCGTCGTGATGATGATGATGATGATGATGATGATGATGATGATGATGATGATGATGAAGAGTTATCCGGTAACAGCCAAGGCCACTACTACTACCAGCAACAAAAGCCTCTACAGCACTCATCAGAAGCATCAAAATCAAGCAACAGTGACTCCTACACCAAAGACCCCGACGCCCGCCTCCCAGAATGGCATCAAGGTCATCTACACACCTACCAAACAACCTCCCCCCTTCACTTACTCTACGCCGACGGCATGAGCGCCGCAAAAGCCACACAAGGAACTCTCGACTCGCAAGACCTCCTCCTCCGAGGCAACAAAACGGGCAACGACACCAGCGGAATGGGCGAATCAGCCCGAGCCCGTGACGTCTGCCGCATCATCTCCCGCTGGGGATACGGAGGCATGGTCCGGATGGAGGCCGGCTTCGAGATCATGTACTGCGACTTCGCCGTAAACCTGCGGCTCTTATCCGTCAGGAGGACGCATTCCATCGCCGATAGGGTCGGGGATGGGACTTTGCAGGTTGCGCGATCCGCCAGAGCCGTGGCGGAGCGGTATGATGGCGTGGGAGTTGATCGTCTACGCATCGATTTTTCTTCCATGGTGTCTGGCTTCTTCTTCTTCCCCATCAACATCTCCAGCACGGATCCTTCACGGCCTGATCTGATTCGTCTTGAGGCTGCGGGCTTGGATGAGCTCAATGATATAAAGTCCTACTTGGCCCGGGTTGCAAGACAACCCCGACGGTTCACGCTGGACTGGCAGGCTGTCACCGACATCATCGTCCGACGATACGCAAACAGACTGATCTTTATGGCTTCAGGTCACGAGATATCAGACACGGACTTCATCAACGAGCTCGAGGAGTCTATCCTCCTCTACATCGACGCACCCCCTCCTCCAGGAGACGATAGCTCCAGCCTCTCTTCATCGACCCCCATCCAACGCTGCACCCAGCACTTCCTCCTCCCCTCAACCCTCTCCAAAGACCGATGGACCGAGTCAGATAACCTCATCCACACCGCCATCGAATCCGTCACCCACGACACGTGCAAGACGCTCCTCTCCCTTCACGCCGGCCTCGTCCAAGCCAGTCACGACGAGAATCTAACTGCCGCCGTTTCCGAGGCTCGTCTGCATGTCGAGAATCTGACGCAGAGACTGGCCTGGAGCGAATGGAGAAAAGTCCGTCCTTGTCCTGTTGGGGAGCTCGTCTTCTCCGTCATGTGGCCGTACGGAACCGTCGACGACTACTGGCACCCCGGATGTCGCCGCCTTAAAGATATCAACTGGGACAGACGAGGATATTGGAAAGACATCTCCGACTGA	MPHLAHLLLFANALSATQLLPNKDSARANSHRVFNAVNSAGRQWGSAVNHNGFGFFSVVVPTGTLFYHGSPNWFPPEEPDWLAFEIEHAEAFGRTRSARRRRDDDDDDDDDDDDDDDDEELSGNSQGHYYYQQQKPLQHSSEASKSSNSDSYTKDPDARLPEWHQGHLHTYQTTSPLHLLYADGMSAAKATQGTLDSQDLLLRGNKTGNDTSGMGESARARDVCRIISRWGYGGMVRMEAGFEIMYCDFAVNLRLLSVRRTHSIADRVGDGTLQVARSARAVAERYDGVGVDRLRIDFSSMVSGFFFFPINISSTDPSRPDLIRLEAAGLDELNDIKSYLARVARQPRRFTLDWQAVTDIIVRRYANRLIFMASGHEISDTDFINELEESILLYIDAPPPPGDDSSSLSSSTPIQRCTQHFLLPSTLSKDRWTESDNLIHTAIESVTHDTCKTLLSLHAGLVQASHDENLTAAVSEARLHVENLTQRLAWSEWRKVRPCPVGELVFSVMWPYGTVDDYWHPGCRRLKDINWDRRGYWKDISD*	0.748649	PredHel=0	0		0.95	0.56	Y	SP	0.684	0.99
>Ophcf2|03180	ATGATGAATTTCAAATTGCTGCTCTTCTTCTTGGCTTCGTCAGCCTCACTTGCCGGAGCCGTCTTCCAGCAACTCTCGTATGGCCAGCATCCTCGACAGGTTGTAGGCGTGTGGGATGACGGCCAATCCAACCCTGCCTCACCGTGGATCGTGTAAGTTCTACCCCCCCCCCCCCCCCCTTTGACGAAACACTCGCCTCTCACTAACAAACAACAGATATATCCACGGCGGCGCCTGGCGAAACATGCAGCAATCATACCGAGACTTTGAACCATCCGTCAACAACATGATGACTTCAGGCCTCCTCCCCAGAGGCACCGTCTACGCCTCCATCGACTACCGCCTCTCCCCATGTGCCATACCAAACGCCAACCCCTGCCCCTATCCAGTCCAACACCCAGATCACATCTTGGACGTCCGCACGGCACTACAAATGCTCGCCCAACGCCGCGGCCTGAAGAGCAACTACATCCTCATCGGACACTCAGCCGGAGCAACACTATCCTTCCAGCTGCTCATGGGCGAAGCCGCGCTCCAAGGCCACCCGCTAATCAGGGCACCGCTCCCAACAACCGTCATCGGCATCGCCGGAATCTACGACATGAGGGGCCTCAACAATCGCTTCGGCGGCCAGTACGGCGATTTTCTCACCGAAGCTTTTGGTCCGGATCAGCGCGATTGGGATAGAGCGTCGCCGGCTCTTTTTGCTGGTTCGTTTCGCGAGCGCTTGCCTTCTCCTGGGGGGGTGATTCTGGCACGCTCGGCCGAGGACAGCCTCGTCGACGGCCCTGAGCTGGATGAGATGGCCCGAAGGCTTTCTAGGGATGGGATTGCCCTGGCTGTTGAGAGGAGACTCAGGGGCGAGCACAATGCCGTGTGGCAGGACGGCCATCAGATTCCCAGTCTCGTGACTCGAGTGATGCCTCGACGACGACAGAAGTAA	MMNFKLLLFFLASSASLAGAVFQQLSYGQHPRQVVGVWDDGQSNPASPWIVYIHGGAWRNMQQSYRDFEPSVNNMMTSGLLPRGTVYASIDYRLSPCAIPNANPCPYPVQHPDHILDVRTALQMLAQRRGLKSNYILIGHSAGATLSFQLLMGEAALQGHPLIRAPLPTTVIGIAGIYDMRGLNNRFGGQYGDFLTEAFGPDQRDWDRASPALFAGSFRERLPSPGGVILARSAEDSLVDGPELDEMARRLSRDGIALAVERRLRGEHNAVWQDGHQIPSLVTRVMPRRRQK*	0.981288	PredHel=0	0		0.396	0.33	Y	SP	0.791	1
>Ophcf2|03186	ATGCTCGCAGCTTTGGCTCTCGTCGCTGGCTGCGGCCTCGTCGCCGGCCTTGAGACCACTTCAGCCGGGCTGATGGCCCGCCAAGCCCCGGGTCCGACTCCGGCGCCGACGACGACGACGGCTGCTGCTGCGGCGGCTGCTGGGTCTGTTGAGACTGTGACGGGCTGCTCCATGCGTGGATCGCAACTGTTTGTCTTCTCCTTGGCTATTCTCCTGCTATGGGATGGGTTGCTGATGGCTTGGAAGTATCTGCGTCGCTTCTGGGACGGACTTCCTCGTTCACTCGACGCCCACGCAGACTACGGCTTTGCCCGCCCAGTTTACGGGCTGCCATCATCATGGATCTGAGATGTGAGTTGCTCGTCTTCGTGTCTGACAGTAGGTACGCAGTAGCTGACTCGAAACTTCCATCAGGTTCTGCATCGCCCCTGATGGCGACGAGGTCGAGGTCGGGCCCGCCAACGAGCCGGCCGGTGAGCATCACGACGATCATCATCATCATCACGGTAGCGGCGGTCGAAACTGTCACTTCCATGCCGGCGTCGAGTGAGCAGGCCTTTTGTCTTATTCATTCGTCTGCCCGATTTGACCCTCGTTCTAGGCACTGCGTCGGCGGCAGTGAGGAAGAAGAGTCTCGGTCGCAGTGCTCCGGCGTCAAGCGTGACTACAACGTCGGTCTTCGCGTCGGCCTTCTCTTTGCCATTCTCGCCACCAGCGCTCTCGGTTCGTCTGCCTCGTTCAGACGTTCAGGCTCTACAAGTCTCGCAGGCTGACATTGTTACTTCAAGGCGTCTTTGGGCCTATTCTGCTGCAGAGGCTGCTGCCACGAAAGCTCAGTCTGGCCTTTATCGTGCTGAAGCAGTTTGGCACCGGCATCATCATCTCGACGGCATTTGTTCACGTACGTGTCGTCATCCATGCAGAGAACCTGCGTCTAACCAATTCTCAAAGCTCTACACTCATGCCTCGCTCATGTTTGGCAACAAGTGTCTCGGAGAGCTGGGCTACGAGGCAACTACGTCGGCCATCCTTATGGCTGGCATGGTCTTGTCCTTTCTCGTCGAGTATGCCGGTCGGCGCATCGTCGCCGCCAAGGTTCGTTCGTCGTCGGAGCAGAAAGACAGCACGCTGCTTTCTACCGAGGTCGTCAGCATCCTCGTCATGGAGGCCGGCATCCTGTTCCACTCTCTGCGTATGCTCCCCCTCCCCTCACTGCTTGTATCAAAAAACTAACGCCACTTGTCTCTCCCTATGAAGTCATCGGCCTCACCCTCGTCGTCTCCGGTGACAGCTTCTTCCTCACCCTCTTTGTCGTCATCGTCTTCCACCAGGTATTTGAAGGACTGGCTCTCGGCACCCGTATCGCCACCATTGGCTCCGACATTCCTGACTCGGTCAATGCTGTCAATGGTTCCGCTTCCAGCCTGGGCGGTGAGAAGACGCGTGCAAACTCGGACCCTGGCGAAGGTGCCGTCGACCACGGCGATGACTCGGCCGTGATTCCGAAGCCCGGCGTCGGCCTGTCGATGAAGAAGAAGCTGGGACTCGCGGCCCTCTTCGCCTTCATCACACCCATCGGCATGGCCATTGGCATCGGCGTCTTGCAAAAGTTCAACGGCAACGACAAGTCTACGTTGATCGCCATCGGCACGCTGGATGCCCTTTCTGCCGGCATCCTGGCTTGGGTCGGCATCGTCGAGATGTGGGCTGCTGACTGGATGACGGGCGGCGTCGGTCACGGCCACGGGGGGGAGCTGGCGGATGCCAACTGGCTCACCGTTGCCCTGGCTGGCTCTGCCCTCTTCGCGGGTATGGCGCTTATGAGCTTGCTCGGGAAGTGGGCTTAG	MLAALALVAGCGLVAGLETTSAGLMARQAPGPTPAPTTTTAAAAAAAGSVETVTGCSMRGSQLICVASGTDFLVHSTPTQTTALPAQFTGCHHHGSEMFCIAPDGDEVEVGPANEPAGEHHDDHHHHHGSGGRNCHFHAGVEHCVGGSEEEESRSQCSGVKRDYNVGLRVGLLFAILATSALGVFGPILLQRLLPRKLSLAFIVLKQFGTGIIISTAFVHLYTHASLMFGNKCLGELGYEATTSAILMAGMVLSFLVEYAGRRIVAAKVRSSSEQKDSTLLSTEVVSILVMEAGILFHSLLIGLTLVVSGDSFFLTLFVVIVFHQVFEGLALGTRIATIGSDIPDSVNAVNGSASSLGGEKTRANSDPGEGAVDHGDDSAVIPKPGVGLSMKKKLGLAALFAFITPIGMAIGIGVLQKFNGNDKSTLIAIGTLDALSAGILAWVGIVEMWAADWMTGGVGHGHGGELADANWLTVALAGSALFAGMALMSLLGKWA*	0.778872	PredHel=7	7		0.999	0.03	Y	SP	0.768	0.999
>Ophcf2|03195	ATGAGGACGACGACGCTATGCCTGGCTTTGCTGCTGCTGCAGCTGAGCCGGTGCTTCAACCTCGTTACCTTTGGCGACAGCTACACTGATGAAGGCCGGCTCCTATACATGTTCAAACATGGACGGGAGCCTCCGCCCGGTCTGATTCTCCCTCCGTCCAGCCAGACCGCTAGCGGCGGCTTCAACTGGCCTCGCGTCGTTGCGCAGCGCACGGGGGCGAGCTCCTACAACTTTGCCGTTGCCGGCGCCATGTGCTCCAATGATCTCGTACCGGACCGCAAGCTAGACGCGACGGGGGCGCCGTTCCCGTCTGTCTCCGGCTATGAGATGGATGCCTTCGAGGCTGCCGCTGCCATGGGTCGGCTCGGGAGGCCGCAGGAGACCGTCTATGCTCTTTGGATCGGCACCAACGACCTCGGGGAAAACGGGCTTCTCAGTGGTCGTCAGCGACCAAACGCCACTATCGAAGACGTCGTCGACTGCATGTGGAGTGTGATCAACAGGCTGTATGACGCCGGAGGACGTCGCTTCGTCGTCTTCAACATGATATCGCTCGAGAAAGCGCCCCTATACGGTGGGCCCGGATCCAAGGCAGCCGAGAATCGCAACAAGCTGCGGAAGTATACGTCTTCTGTCAACGCCTTACTGGACGAGGACGCGTCGCAGCTGCTTCGGTGGCGATGGTCCGGTGCGACCTTGTCGTTGCTCGACGTGCACTCCATAGTGACCGACGTCATTGCCAAACCGAACCGCTATCTGGATGCGCCAGCCAACACTGCGATACCTTTCCATAACTGCGAGCCCCCTTGTGTCGACTCGCCCGGCAAGCTGTCTGGCTACCTGTGGTGGGTGACTTCTTTTGGCATCCGTCATTTCGCCGTCACCGCTGACTCAACCCGTTCTAGGTACGATTTGCTTCACCCGTCGGCGAGGATAGAGGAGGTGTTTGCCCAGGAATTCATCGACCTCTTGCAGCAGGGGAACACCAGGTTCGGGAAGACATTCCAGGGATAAGTCTGGCCGTGGTCTGGTTTGCCTCTTGTCGCGAGTAGACGTCAGAATTCGCGACGAGGTCGTAGTCGTTGGAAAGCAAGACATGTCGCGCGACGGGCCGGCCCCGGTGTCACCATAG	MRTTTLCLALLLLQLSRCFNLVTFGDSYTDEGRLLYMFKHGREPPPGLILPPSSQTASGGFNWPRVVAQRTGASSYNFAVAGAMCSNDLVPDRKLDATGAPFPSVSGYEMDAFEAAAAMGRLGRPQETVYALWIGTNDLGENGLLSGRQRPNATIEDVVDCMWSVINRLYDAGGRRFVVFNMISLEKAPLYGGPGSKAAENRNKLRKYTSSVNALLDEDASQLLRWRWSGATLSLLDVHSIVTDVIAKPNRYLDAPANTAIPFHNCEPPCVDSPGKLSGYLWYDLLHPSARIEEVFAQEFIDLLQQGNTRIRDEVVVVGKQDMSRDGPAPVSP*	0.99586	PredHel=0	0		0.64	0.05	Y	SP	0.875	1
>Ophcf2|03260	ATGCGCTTCCAGCTCTCCAACCTGGCCGTGACAGCCGGCCTGCTGGCCTCTACCGGCATCGCGCTGTCCTCGCACGACATTCCTGCAGATCTTCCTGCATCAGCCCTCCTGACGTCTGCTCAGGCTCATCTGGCCAACGGCGAGACCAACGAAGCCCTCGTATATTTCGATGCTGCTGTCGGCAAGGACCCGAGCAACTACCTAACGCTCTTCAAGCGCGCCACCACCTACCTATCTCTTGGCCGCACTGCACATGCTACTCAGGATTTCGAAAGGGTTCTTGTACTCGAGCCGCGCTTCGAAGGCGCTCATCTGCAGCTGGCCAAGATATTCTCCAAGGCCGCCAGGTGGAACAGTGCCAGGGTTGAATTTGAGGCCGCCGGCAAGCGCTCCGACTCGCCCGAGCTCGTTGAGCTGGCCGAGGCGGAGGGGGCTGCTAGGCTCGTCGACGATGCCGTCAGGGCAGCCAAATGGGATGAGTGCGTTAACCAGGCTGGCGTCGCCATCCTCGTCGCCTCGAGATGCGCAGCCCTGCGCCAGACACGCGCCCGCTGCCGCTTCGAGCGCGGCGAGATCGAAGAAGGAATGGGGGATTTGCACCACGTACTTCAGATGAGGCCGGGCGATACGTACCCTCACGTCCTTATTTCGGCCACCGCCTTTTACGCACTGGCAGACTTGGATAATGGCCTAGCGCAGATTCGGAAATGCCTACACTCAGATCCAGATTCCGACATATGTAAAAAGATACATCGCCAACAAAAGGCCATTCAAAAGACTCTGCGCAATGCCGAAAGCCAGCTCAGAAAGGGGCAGTCGACGGCGGCCGGCCGGACCCTAGGGGGCAACCCAAACGAGCCTGGTCTAGTCACCACTGTCAGAGATCAGATAAAAGTGTTGCGCCAACACGGCAATATACCCTTCAAGGCTAAGGCTGCGCTATATGACAAGCTCGTCGACATGACGTGCCAAGCCTATATTGAAGTTAGAATGCCGAGAGGGTCCCCAATGACGGTGAATATGCTAACGAAGTTGGCTAGTCAAACCACAAAGACGCCATAAAGTACTGCGAACAAGCCCTGGAACTCGACCCGGATTCCTTTTGGGGCCTCCTCTACCGTGGCAAGACGCTTTTGAAAAAGGACCAGTTCGAAGCGGCCATCGGCTTCTTAAATAAGGCCGCCGAGATACGGCCCGATCGCCAGGAGAAGGTGAAATCACTCTTGAACAAGGCGCAGGCCGCCCTACGACGAAGTAAGACCAAGGACTACTACAAGGTCCTCGGCGTGCCGAGAGACGCCGATCAGCGACACATCAAGTCAGCCTACCGCAAGGCCTCCAAGCTCCACCACCCGGATAAGGCGGCTAAGCAAGGCATCAGCAAGGAAGAGGCAGAGAAGAAGATGGCGGCCATCAACGAGGCCTATGAAGTCCTGAGCGACCCGGAGCTACGCCAACGCTTCGACAATGGCGACGACCCCAACTCGCAGGAGAAGGCCAATCCCTTCCAGGGTAGTCCCTTTGGCGGACCAAATCCTTTCATCTTTCGTCAGCAAGGCGGACCTGGCGGTTCCCAAGCGAATTTCAAGTTTCACTTTGGTGGTGGCGGCCCATTTGGATTTTAG	MRFQLSNLAVTAGLLASTGIALSSHDIPADLPASALLTSAQAHLANGETNEALVYFDAAVGKDPSNYLTLFKRATTYLSLGRTAHATQDFERVLVLEPRFEGAHLQLAKIFSKAARWNSARVEFEAAGKRSDSPELVELAEAEGAARLVDDAVRAAKWDECVNQAGVAILVASRCAALRQTRARCRFERGEIEEGMGDLHHVLQMRPGDTYPHVLISATAFYALADLDNGLAQIRKCLHSDPDSDICKKIHRQQKAIQKTLRNAESQLRKGQSTAAGRTLGGNPNEPGLVTTVRDQIKVLRQHGNIPFKAKAALYDKLVDMTCQAYIESNHKDAIKYCEQALELDPDSFWGLLYRGKTLLKKDQFEAAIGFLNKAAEIRPDRQEKVKSLLNKAQAALRRSKTKDYYKVLGVPRDADQRHIKSAYRKASKLHHPDKAAKQGISKEEAEKKMAAINEAYEVLSDPELRQRFDNGDDPNSQEKANPFQGSPFGGPNPFIFRQQGGPGGSQANFKFHFGGGGPFGF*	0.849656	PredHel=0	0		0.606	0.5	Y	SP	0.546	0.975
>Ophcf2|03269	ATGCAATTTTCAGCGATCGTGCTCGCTGTCTTCACTTTGACAGTGGCGGCGCAAGACTTCACGGGTGCCCCGACATGCGCCCGAAATTGCTTTTACACCTCCATGGGAAGAGCGGACTGCGCTGACAAAAGCGACATGGCCTGCTTATGCAAGTGAGTATTTCACGTTCCTGTTAACCATTTGCTTGTCCAAAAAGTGCTGACACCCGAGAAAAAATAGGTCCAGGCAGTACATAGACTCTGTTCGGGAGTGTGTTGGCAAAGCATGCTCAAAGAAAGCAGACAAGTCAGTCGCCCTATTGCGAGTTAGTGCGATGCATTTCGGTTGTGTTAACAGCGATGCAGGAAAGCGACCCTGATATACGCGAAACAACAATGCTCGTCAGTAGGAGTTGCCATATGGAACTAG	MQFSAIVLAVFTLTVAAQDFTGAPTCARNCFYTSMGRADCADKSDMACLCKSRQYIDSVRECVGKACSKKADKKATLIYAKQQCSSVGVAIWN*	0.99923	PredHel=0	0		0.396	0.02	Y	SP	0.877	0.999
>Ophcf2|03272	ATGAGAGTCGCGCCTTTCGTGGTCGTACTGGCCTCCATTTTTCTTAGCCTGGTGGCCGCCGCCGAGAAGCTCCAGAGTGACACCACGCTGCATGTCAAATGCGATCGAAAGACTATGAAAGGAGACAATGTGTCCATGCACTACAAGGGCACCTTGAAGAGTTCAGGCGAAAAATTTGACGCCAGTATGTATTGGTTCAAAAACAACAGGACCTTAATCCCATTGCTTACGACCTGGCGACCTCAGGCTACGATAGGAACCAGCCTCTCACCTTTCGCTTGGGAGCCGGCGAAGTGATCAAAGGGCAAGCGGTCATCTAGCCGACACCCAGTCGGACTTTGCTAACACATACACCAGATGGGACGAGGGGCTCTTGGACATGTGCATCGGAGAGAAGCGGTTGGTTGCTAGTCTTCAAGATCTGACTCGAACGCTTCAGGCTGACGATGATGACTTGGAAGAACCTTGACAATTCCACCAGAACTTGGTTACGGCCATCGCGCTATGGGTCCAATTCCCGCTGGCTCGACTCTCGGTGCTCCCACCCGCAATTTCCCTTGTGCTGGAAGCCCAAAGTCTGATGATAGCTGTTACAGTGTTCGAGACCGAGCTAGTAGCCATCGCCGGTGTTCCGAAGCCCGACAAAATCGAGACCATTGCGCCCGACACGCCGATAGCAGAACAGGTTGGCAGTATTGTTTCTGATGCTGCCGACGCCGCCAAAACCATGATGATGGACACCGACGACGTGCAGGGCCACGAGGAGCTGTGA	MRVAPFVVVLASIFLSLVAAAEKLQSDTTLHVKCDRKTMKGDNVSMHYKGTLKSSGEKFDASYDRNQPLTFRLGAGEVIKGWDEGLLDMCIGEKRTLTIPPELGYGHRAMGPIPAGSTLVFETELVAIAGVPKPDKIETIAPDTPIAEQVGSIVSDAADAAKTMMMDTDDVQGHEEL*	0.996639	PredHel=0	0	HIT	0.94	0.04	Y	SP	0.869	0.999
>Ophcf2|03278	ATGGCCCCATATGCGGCAACACAACTGCTGGCCTTGAGGCAAGATGGGTGATCTTGCCTTGAACGACAAGAATCTTGATACTGATCTCTGGACAGCTGCGTCGTATTATTTGGCCACGCATCTCATTTACTGGGACATCACTCATTGGCTGGTAAGCACATCTGCCGATCCGTCTCTGCCTGTGGCACTTACGCCTTCGGTAGAGCAATCTCGACTATCAATCGCCGTGGTGCTAGGGCTTTCGGCAGCTTTCTGCCTCATTGCGAGCTGTTGCAGCAGATTGTTTCCATTCGGTAACGGTCGGTTCGCTGGCGGACGACATCAAGCCCGAGATGGGCACCCGAATGGCGCGGCCACGGATCAAGCATTGCTCAGCGGCTCCGACAGCCACCTCCCCGATCGCCCTAGGCGATACACGCTACCGGCTCTGATTTTCTGCGTCGTCTTGCGGCTGGAAATCCTCCAGCGCGTCAGTAGTCAGCAGCAATGTGCGAGTCCCGGCATACAGGTTAGCACTGTTCGCTCGCGGTTCCTCGAGTAGCTGACACGATGAGATGAACGACAGTCGCTTCTGTGCCCCCTTCTTGTCGGATGCGATATATTCTTGAGTCGAAAGAGATGGGGCGTTCCGCCGATAGAATACGACGACGATCCGTGGCGCAGCTTTTTCGACGATCTCCATGACTGGTTTACTGGGCCCCGGGTGACCATGGTCGTGATGCTCGCCAGTGTGTGCATATTCTCCCTCGGAACCTATCTCTCTGCTTGCGAGATTGCGAGATCAACCTTTATTTGCTTTACCCCCCTCGACAGCAGTGCGTTGACTCTCTTATGGCAATTTCTGGGCCTGCTCGTTGATGCTGCCATCATTACACTACTATGGCGGACCCTCGCGTGGACGAGGACCACCAAGCAGCGGCTGCGAGTACTGACCAGTGTCTTTGGCATCTCGGCCCTTGCTTCCGTGGGACTGTGGTTATGTAGGACTGTCTTTGGAGGCTTTCACCGACATGACTTCGTCTTTGGATTCTTGGATGGGTTCGACTATCTGGTTGACAGCGCTTCACTTGCAATATTTGTCGCATGCCTAGGGCTTTGGATCTGCGAAACGTCTTTTATCACACCCGTGAGCATCTTGACATTTCTCGCAGGAATTTGGTTCTCCATCATCAATATTGCTCAGTTGGATGACTGGATACACCTATCGCGAGCGGGCAGCCTATTTTCTTTGTGGCTCATTGCCTTTGGGACTGTTCTATTCACCTACACTCACGATGTCCGATCTGTTGTCTTCGTTCCTCGCCCTTTGCTAACCTTTTTATTCATGGTTCTCATCTTTGTGGCCACCATTATAACATTACAAAAGCAGCGCGGGACCATTGAAAAGCTGCATCCAATCAACGATCTCATCTTTCAAGCTCAGACAGAGCACAGTCGGTGGCTTATTGAGGCCGGAACGAGCCAGAGCCTCTCTGTTGCAGTCAAAGTGTACGAGGAGCGTCATGCTGGTAGAGCGGCACCGCCCAATTTTGCCGAGTGGTATGAATACGCCGCTGAATCTCCCGTCAAGGACAACTACAAGCAGATTGACGAGGATCTGGAGCCCTTCTGGGGAGTAACACCCGAGGATCTTCGATGCCGTGTCAAGGCTCTGTCCGAAGAGCCTGGCGTGTCAGTCATCACCATCAAGGACGGTGATGTTGGCAGAAGAGTGTCTGGCGGCGAGGATGAGAGCCGCGATCTCAACGAACTGGTCGAGATGATACAGAAATTTTCCACGCATCTCCCCGACATGGTCTTGCCTATCAATCTCAGTCCCTCGCCTCGCGTACTTCCGTCATGGAAGGACATTCACTTGCGCAATTCCGGATCGAAAAGATGGCCTGAAGACCCAAGGATCAAACACTCTGGGGAGCCAAGAGACGGGGAAGAAAGCCCTCGCACGGCAAAGCCACCGCTCACGCCGGCGAGCAAGTTCCGTCAGATGCAACAGGAAGCATGTCCGCCTAAATCCCGGGAAAGAACGAGACAGCATTGGAGCTTCGAGCAGTTTTGCACTGCATGTGTAAAGCACTACTCGCAGGGTCAACATTTGAGCGATTTTCAGCGTTCATTGGATGTTTGCAGCCAGCCAGATTTGAAATATCTCCATGGGTTTTCTCTGACCGACAAACGGTCACCTGTCATCAGGCAGTTGGTTCCGCTATTCGGCCCATCCAAGACGGCCGAATTCAGAGACATCATGATACCGCTCCCGAGATCAAGGTTAGAGAAACCGGACATACCTTGGCAGTTTTTACGGAGGTATGACAACTTGTTCTGGAGGGGGACCGTTGGAAACGATGACATCAACGGCCAGACGCTTCGCGGCAGTCAGAAGTTTAGGCTGCTTCATTTGCTTAACAGACCACATGCGCAGGACAGAGTAACCATGGTTCTACCCAAGGCCGACAACAACGAGTCATTCGGAGCCGAAAGCGTCTCGGCCGCGGAGGCTAGCCGGGCTCTGCCCATCTCTGTCGGGATGACCGACTACTCCTCCTGCGCGGGGGAAGGCTGTGAAGTCATCAAGCTCGCTTTCGGCACAGAAGCGGATACTGAGGAAGCTTTGGAGTACCGTTACATACTGCTAACAGACGAGGATGACGGGCCTCCTAGCGAGTTACTGCGAACCATTCGATCTGGCAGCGTGCCGTTCGTCTCGACCATTTTCCGCTCATGGTATACTGAACGACTCGTGCCATGGCTCCACTTCGTACCCATTGATATCCGCTATCATGCTCTGCATACAACCTTTGCCTATTTCACTGGCACGAGGGACCGACCAAAAATTAATAACAGGGAGACGCAATTGCTGGGGCGCGAAGGCGACGGAGAGTGGATCAGCCGTCGAGGGCAGAAATGGGCGGAACAAGCCTTGTCGAAGAACGAGATGGAGGTCTACCTATTCCGGCTGCTCCTGGAGTGGGGAAGGCTGATTGACGACCGACGCGATGACATTGGGTACCGACGGAAGCAGGGAGGTTCGTTTGAAAACGAAGCATGGACTCAACAGCGCTAA	MAPYAATQLLALSCVVLFGHASHLLGHHSLAEQSRLSIAVVLGLSAAFCLIASCCSRLFPFGNGRFAGGRHQARDGHPNGAATDQALLSGSDSHLPDRPRRYTLPALIFCVVLRLEILQRVSSQQQCASPGIQSLLCPLLVGCDIFLSRKRWGVPPIEYDDDPWRSFFDDLHDWFTGPRVTMVVMLASVCIFSLGTYLSACEIARSTFICFTPLDSSALTLLWQFLGLLVDAAIITLLWRTLAWTRTTKQRLRVLTSVFGISALASVGLWLCRTVFGGFHRHDFVFGFLDGFDYLVDSASLAIFVACLGLWICETSFITPVSILTFLAGIWFSIINIAQLDDWIHLSRAGSLFSLWLIAFGTVLFTYTHDVRSVVFVPRPLLTFLFMVLIFVATIITLQKQRGTIEKLHPINDLIFQAQTEHSRWLIEAGTSQSLSVAVKVYEERHAGRAAPPNFAEWYEYAAESPVKDNYKQIDEDLEPFWGVTPEDLRCRVKALSEEPGVSVITIKDGDVGRRVSGGEDESRDLNELVEMIQKFSTHLPDMVLPINLSPSPRVLPSWKDIHLRNSGSKRWPEDPRIKHSGEPRDGEESPRTAKPPLTPASKFRQMQQEACPPKSRERTRQHWSFEQFCTACVKHYSQGQHLSDFQRSLDVCSQPDLKYLHGFSLTDKRSPVIRQLVPLFGPSKTAEFRDIMIPLPRSRLEKPDIPWQFLRRYDNLFWRGTVGNDDINGQTLRGSQKFRLLHLLNRPHAQDRVTMVLPKADNNESFGAESVSAAEASRALPISVGMTDYSSCAGEGCEVIKLAFGTEADTEEALEYRYILLTDEDDGPPSELLRTIRSGSVPFVSTIFRSWYTERLVPWLHFVPIDIRYHALHTTFAYFTGTRDRPKINNRETQLLGREGDGEWISRRGQKWAEQALSKNEMEVYLFRLLLEWGRLIDDRRDDIGYRRKQGGSFENEAWTQQR*	0.497009	PredHel=10	8		0.507	0.69	Y	OTHER	0.773	0.993
>Ophcf2|03294	ATGCATATTCATTTCATCACCCTGGCCCTAGGTCTCGCTGCCGGCGTCGCTGCCTCGCCCACACACATGGCTTCGCAGGAACAAAGCCTGACACAGATATTCGCAGGCCTGTCTGAAGAGCAGGCCGCGGCGACATGCATTTCGTGTCCCTCGTCATGCGCTAAGCGCGGCCTCTTCAAGCGCGACATGAGCGAGCAGGAGCATCAGGCCGCCAAAGACGTGCTCGCCACTCAGCTCGCCATTAACGGCGGAAAGGTCGTCCAGACCTGCATCCCTTTTCTCTGCGGCTGCTCGCAGCAGATGATGCAGGAATGCAACCCCAAAACCATGTGCTGCGCCCCCGGAAACGAGGGCTGCAGGCAGCCGCCGTGCGATCCCAGATTCCAGTGCTGCTTCGGAAGCTGCGGGCAACCGGTTCCGCCGCCGTGCGATCCCAGATTCGGGTGCTGCCCCCCGGGAGACCCTAGCTGCGGGCAACAACAGGGTGGAGGAGACTACTAG	MHIHFITLALGLAAGVAASPTHMASQEQSLTQIFAGLSEEQAAATCISCPSSCAKRGLFKRDMSEQEHQAAKDVLATQLAINGGKVVQTCIPFLCGCSQQMMQECNPKTMCCAPGNEGCRQPPCDPRFQCCFGSCGQPVPPPCDPRFGCCPPGDPSCGQQQGGGDY*	0.992968	PredHel=0	0		0.537	0.33	Y	SP	0.84	1
>Ophcf2|03295	ATGCAAACCCCACGACTATCACACCTCCTCACAGCCCTCCTCTGCGCAACAACCTCCCAAGCCAAACCCCCCCACACCTCAACCTGCTACGAAGGCGAAGGCTCTAACCTCCACTGCTACAACGGCAAAGACGACACGCCGCAGGGCGTCAACGTAGCCGACGTCGCCGAAGCCGCTCAGGCCCTTCGCGCCTATGGCCGTGAGGAAAACCCCGGCCGCTTCCTCACCATGACGGCTGCCAATGCGCCCGACTGCGCGGAGTGGACCATTTATGAGCTTCGCTCTGTCCTCGTCCTGGCTAAGCATGTTGGCTCGGACAAGAACTCGTCTGTTCTGTTCGAGGATGTGGCCAGGACCATTGCCGATGAGCCTGGTCATGGTGATGATCAGAAACCCATCCTCAGCTGTCTGGCTGCCGGTGGCTCACTCGGCGTCCGGGTCAACGGGTCCAGTCCTGCGTACAAGTCGGACGAGTATAAGAAATCGGGCTTCTCGCCGGAAGGCATCATCGTCAAGATCGTCTCTAATGGACGCAAGGTAGATCTTTGA	MQTPRLSHLLTALLCATTSQAKPPHTSTCYEGEGSNLHCYNGKDDTPQGVNVADVAEAAQALRAYGREENPGRFLTMTAANAPDCAEWTIYELRSVLVLAKHVGSDKNSSVLFEDVARTIADEPGHGDDQKPILSCLAAGGSLGVRVNGSSPAYKSDEYKKSGFSPEGIIVKIVSNGRKVDL*	0.996489	PredHel=0	0		0.846	0.02	Y	SP	0.798	1
>Ophcf2|03308	ATGCATCGTCTCGAGGCCTGGATCGTCCTGGCGGCATACCTTGGTGTGCTGGTAAGCGACCCTCACAACACGGCGTCGCGTTCTCTTGGCTGACTCTTGGATCAGGTCACTGGGCTCGCGTATGAAAGGCAAGAGCACAGTCTGTTTGCGAGACATGGCGTCCGCGGGGGTCCCGCGAAAGTGGCGCAGGTCTTTTCCGCAAAGATGGGCAAGGCTCGCGGGATGAGCAAGGACAACGCGAACAAGAATCAGAACTTGAACGACAACAATGCCAACAAAGATCAGGGCCTAAACAACAACAACAACAACTTCGACAACAACAACAACAACAACAACAACAACTTCAACGATAACAATAACAACAACGGAAACAACTTTAATAGCAACGCGAATAACGGCAACGGCAACAATGGCAATAATTTCAACAACAACAATGACAACTTCAACGGCAACAATGGCAATGGGATCAACTTTAACAACGGTAACGGCAATGGCAATGGCAATGGAAACGACTTCAACAACGCCGCCGTGACGCAGGCTGTCGGTGGAGTAAGAGCCGCAAGCTTCCATCATGTGAACGCATATGCTGACAAGACACAGTCCAACCAGCAGACCGTCACGGTGACCGTTACTCAGACGACGACCGTGTTTGGCAATAATGTACGTGGCCAACGTGTCTTGCTGTCTCAGAAGCGTGCTGACTGTTGAGAATTAGGCTGCCTCCGCTACCGGAGCATTCGGCCAGAGCAATGCCTTTGGGGCCAACAACGGCAACAACTTCAACAACGGGAACAATTTCAACAACGGAAATAACGGGAACCTCTTCAACAGCGGCAACAGCGGCGGCCTGGGCAACCTAGGCAACGTCAATGGCAACAACTTCAATGCCAACAACAACCTGGCAAACAGTGCCCCGGCCAAGACCATCATCATCACGGGAGCCAGCGTAAACGGCGGGAACGTCGCTAACGGCGCCAGCCTCAACAACGTCGGCACAGGCGGCACAGGCGGCACCGTCATCGTCTCCAGCCAGAGGCAAACCGGCGGCACCTTGAACAACGTGGGCAGCGCAGGCAACAGCGCCGTCATCATATCCAGCCAGAAACAAAACAACGGCATAAACACCGTCGGTGGCACGGGCGGCACCGTCCTCGTATCCAGCCAGAAACAAGGCGTCGGCAGCAACGTCGGCCTCGTCAACGGCGTCGGCAGCAACCAAGGCAGCAACCAAGGCGTCGAGATCATCAACCTCGCCGGCGTAAACTCCATCAACAACGGCATCAGAGCCGTCGACGGCCAGAACCAATGCGTCATCAATGGTGTCGTCATGGGTGTTCTTCAGGAACAGAGGGGGGAGAAGGGCAAGGAGGCTCCTGCGGCCAAAACGATCCCTCTGTCCGATATTGGTCTCGGAAACGCTGCCACAACGACGAGATCGCAAACAACGGCAGCGACAACTCCCCATCACCCCTCCCCTCCGCCCCAACAACAACAACAACAGCAACAACAACAACAGCAACAACAACAACAGCAACAACCCCAACAACCCCAACAACAAAGACAACAACCTCCTCCCTCCGCCCCAAGCCCAACCAAAAGCCGAACCCCCCCAGCCCAACCAGCCCAGTCAACAACCGCCGCCGCCGCAGCACCACCCCCTGCCAACTCGGCCGCCGCCGACCCCAAAAACACGGTGCTGAAATCCGGGCTTGATTTGGGGGCTCTGGCGCCCGAGTGA	MHRLEAWIVLAAYLGVLVTGLAYERQEHSLFARHGVRGGPAKVAQVFSAKMGKARGMSKDNANKNQNLNDNNANKDQGLNNNNNNFDNNNNNNNNNFNDNNNNNGNNFNSNANNGNGNNGNNFNNNNDNFNGNNGNGINFNNGNGNGNGNGNDFNNAAVTQAVGGSNQQTVTVTVTQTTTVFGNNAASATGAFGQSNAFGANNGNNFNNGNNFNNGNNGNLFNSGNSGGLGNLGNVNGNNFNANNNLANSAPAKTIIITGASVNGGNVANGASLNNVGTGGTGGTVIVSSQRQTGGTLNNVGSAGNSAVIISSQKQNNGINTVGGTGGTVLVSSQKQGVGSNVGLVNGVGSNQGSNQGVEIINLAGVNSINNGIRAVDGQNQCVINGVVMGVLQEQRGEKGKEAPAAKTIPLSDIGLGNAATTTRSQTTAATTPHHPSPPPQQQQQQQQQQQQQQQQQQPQQPQQQRQQPPPSAPSPTKSRTPPAQPAQSTTAAAAAPPPANSAAADPKNTVLKSGLDLGALAPE*	0.787042	PredHel=1	0		0.99	0.25	Y	SP	0.749	0.84
>Ophcf2|03342	ATGACCCTCCTCGCCTTCATGTCCTTCAACGTGTTCGTCCATCAACCCCCAATGCCTAATTCATCTCCTTCTAAACGCCACAGCACGTTCGTCTGCATCTCCGTCGTCCCCGTAGCAGCCCGCATCGTCCACGACATCGGCCCAGGCTCTCACCCTCGCTCAACCAGCGTCCTCCTCGTAACAGGCTGGGAACTAGGCGAAGCCATCGGCCCCTTCTTCATCGGCCCGCTCTCCGAAACATGGGGTCGTCGACCCGTCATCCACGCCGTGAATACAATCTTCGTCCTGACCATTGTCCTGAGCGCGCTTTCGCGCACGACGACGCTGCTCATCGCCGCCAGGATCGCTGCCGGGATGACGGTGACTGCAAACGTGCTCAACCCGGCTATTGCTGGCGATATCATGCTTCCCGGTGAGCGCGGGAGTGCCTTGGCCATGACTGCTACGGCGAACCTCGCTGGCGGGGCCATCGGCTCCGCTGTCGGTGGTCTCGTGGCCGAGGGACTTGGCTGGCGGTCCGTCCTCTGGCTTGGAACCGCTCTCGCTACGCTGAGTACCCTGCTGCTCATCTTCTACTTCCCCGAAACCTACCGTCCAGCCCTCACGAGAGGAAACCAAGATGAACACGCCAAGCAGGATGGAAGAGGCATCGGATCTGTTGTCCGACCGGCACACATGCTTTGGTGCTCCAGCATCCTGGCCGTCATATCGCTGTTCCACGGACTGGGCTTCTCCGTCTACTACATCATGTCCGTGACGTTGCCCGACATCGTCGAAAACATCTACAACGGCTCTCCCGCCACAACGGGCCTCTACCTCATAAGTTTCTGTACGCAACGCACCCCTTCCCTCCCCAACGCCCTGCCCTAACCCGACCGAAAACAAGCCGTAGGATCAGCCATCAGCATGCTCCTCTGCCACTTCTTCCTCGACAACATCTACCTCCGCCTCAGCAACCGCACCCCCAACCACGCAAAGCCCGAATACTGGCTCCCCCTCGCCATCATCGGCTCAATAATGATGCCCGCCTCGACCCTACTCTACGGATGGACAGCTCAAGCCCGCCTCCCCGAGCCGCTCCTACTATGCGTCCTGTCCTTCATCGGAACCTCGCTTCTGCTATCGATGCTCCCCGTCTTCGCCTACATCGTCGACGCGTTCGGCACCTACTCCGCCTCCGCCATGGCCGCCGTCATGATGACGAGGTGTTTGATGGGTGCGCTGGTTCCGCTGGCTATATGGCCGCTGGTCGAGAGCCTTGGTTACGGATGGGGATTTAGTGTCTTGA	MTLLAFMSFNVTFVCISVVPVAARIVHDIGPGSHPRSTSVLLVTGWELGEAIGPFFIGPLSETWGRRPVIHAVNTIFVLTIVLSALSRTTTLLIAARIAAGMTVTANVLNPAIAGDIMLPGERGSALAMTATANLAGGAIGSAVGGLVAEGLGWRSVLWLGTALATLSTLLLIFYFPETYRPALTRGNQDEHAKQDGRGIGSVVRPAHMLWCSSILAVISLFHGLGFSVYYIMSVTLPDIVENIYNGSPATTGLYLISFSVGSAISMLLCHFFLDNIYLRLSNRTPNHAKPEYWLPLAIIGSIMMPASTLLYGWTAQARLPEPLLLCVLSFIGTSLLLSMLPVFAYIVDAFGTYSASAMAAVMMTRCLMVS*	0.662236	PredHel=9	11		0.991	0	0	SP	0.685	0.979
>Ophcf2|03349	ATGCGCTCCGTTACCCCCCTCCTCACCCTCCTCACCCTCCCCCTCGCAACCAGCACAACGGCAACGCTCCACCGCCGCGGCTCCGACGACATAACCCTCTCAGAAGAAGGCTACACGACCGTCGCCCCGACAGCCCCATGGGTAACCATCAACGACGAGGGCCAGCCCGCCATGACGGTGACGCCCTCCATGGCCACCGTCAGCGGGACAAGCACGCTCGACCACGCCGCTCCTCATGACCTCACCGCCTCCGTTTACACGTGGGTCACCTGGGGGGCGGTTACGACCAGCACGGGCGCGCCGCCCAATCCGACGGCTGTGGATAAGAAGACGGGGCAGGGCGCGTTTTCGAGGTGTTATCGTGATGGCAAGGGGGATGACTTTGCGCCGTTTTGTAGACCGCTCGTCAACTCTTCCCTCCTGACGGGCACGACTTACTATGGTAAGCACCCACTCACCTACTCTACAATGCCATGGGTACTCGATACTAACCAGGCAAACAAAGTGACCTGGGATCCAGACTACTACAAACCCCTCGCCACCGGAAACACCACGGTCGAAATCGCCATCCGCCTCGACTACCTCAACCAGTCCACCGACACCTGGACCAAACTCGACACTTACGACCGCGTCCCCGCAAGATGGGGCTTCTGGCCCCTCCGCCTGACCGACGCCCACCTCAAATCCCAACGCTACAACAACGCGACCATCACCCTGCTGGCCTACTCCCGCGGCGCCGACGACGAGCGCAACCACACGGCCGCCCTGCCCGTGACGTTCACGACGCTCGGCGTCGACGACATGGCGCCCCCTCCCGTACCCCGGGGCGCAACGCTGCTGGTCGCCCTGCCCGTCGCGCTGGGATGCTTCTTCCTCGTCCTCGCCGGCCTCTTCTTCTGGCATCGGCAGACGAGGCGCATCAATCTCGGGAATGTTATGGGTCGGTCGAGGCACGGGTATACGGGGAGGAGGGAGAGGGGAGGAGGCTTCTGA	MRSVTPLLTLLTLPLATSTTATLHRRGSDDITLSEEGYTTVAPTAPWVTINDEGQPAMTVTPSMATVSGTSTLDHAAPHDLTASVYTWVTWGAVTTSTGAPPNPTAVDKKTGQGAFSRCYRDGKGDDFAPFCRPLVNSSLLTGTTYYVTWDPDYYKPLATGNTTVEIAIRLDYLNQSTDTWTKLDTYDRVPARWGFWPLRLTDAHLKSQRYNNATITLLAYSRGADDERNHTAALPVTFTTLGVDDMAPPPVPRGATLLVALPVALGCFFLVLAGLFFWHRQTRRINLGNVMGRSRHGYTGRRERGGGF*	0.976666	PredHel=1	1		0.957	0.06	Y	SP	0.683	0.999
>Ophcf2|03367	ATGAAGGTTCCGACCGTCTGGCTGCTCTGTGGGTTTCTGCTGCCCCCCCTCTCCCCTCCCCCCCTTCTCCTCCGCGACTCGTCATCTAACGCGACGACCACTTGCAGTGCTTTGGCAGGCTGCCACGGTATTGGGCACCAACGCTCAGTACTATCGCGATACGCATACTGATAGAGCCGTTCGTCGTGAATCGAAAGACCATGGCCTCGGTACGAAAGCGGAGGCCGCTGCCGACGATGAGGAACAGGCCCAGCCCATCATCCCGCAGCCAGGTCTGGTGTCCTGATCACTGCGTTTGATCCAGAGTTTTGTGCTGATGCTGAAGCGAAAACAGGTGCCGACCTCGTCAATGCCGCCATCGCCGAGCTCCGGACGATGCCGCGATCCGCGCACGCCCGGCGCCGACAGTCGTCGGGCCTCATTAGCTTTGCCTTTCGCTACATCATGAAGACGATCCCGACGAGGCCCGCTTCGGCGCCGACGCGGGAAAAGCAGGCTAAGCCCCCCGGCGGCGCCTCCCTCCATGCCGTTGAGCTACTTCAGCAGGCTGCCGATCAGAATAACTCGGATGCCCTGCTCATGCTGGCCGAGTTCAACTTTTTCGGCAACCACAGCCACCCTCGAAACCTCGATGTCGCTTTTCGCAACTACAAGAAGCTGGCAGTCCATCACGGCAACACGACGGCGCAGTACATGCTGGGCCTCTTCCACTCGACCGGCATCGGCGGTGTCGTCCCCCGCGACCAAGCCAAGGCCCTCCTCTACTACACCTTCGCCGCCGCTAGAGGCGACACTCGTGCGGAGATGGCTACGGCCTTTCGGCACCACAATGGGATAGGCGCCGTCAAGGACTGCGAGACTGCCGTCAAGTACTATAAGCGAGTGGCCGACAAGGCCATTGAGTGGTATCGCTCAGGCCCTCCCGGCGGCATGTCGTGGGTGCACCAGAGCTGGCGCATCTCGGACGACGAAGGAGGCATCTACGGCGAGGGCGCCAGCGTTTCCAGCTCCGGCATCAACTCGCGCAAGGCGAGCCCTCACTCGGACGCGCACGCGGCCATCGGCGACGTGATCGAATACCTGGACCTGGTTTCGCAAAAGGGCGACTCCAAGGCGTCGTATAACCTCGGACGCATCTACTACGAAGGCCAACGGGGTCTCGAAAAGGACTTTGACCTGGCGCGACGGTACTTTTTCTTGGTGGCGTCTCGGTATTGGAAGAGGGACAGCCGGATCGTGGAGAACCACACCAAAGAGATTGAAAAGATGGCGGCCAAGGCGGCCGGCTTCATTGGGCGCATGTACCTCCGGGGCGACGGTGTGGTGCAGAATCCGGACCGGGCCAAGGTCTGGTTCGACCGGGGCATCTCGCTGGGCGACGCGCAGTCGCAGTACGGGCGCGGCCTGATGCTACTCAACGGGCTGGGCGGCAAGGAGAACGTCAAGCTGGCCATGGAGCTGTTTGCGGCCTCGGCCAACCAAGACTACGCGCCGGCGCAGGTGCAGATGGGCCGTCTGTACCTAGACCAGGGAGGGCCGGACGACGTGCGCATCGCCAACAATCACTTTGAGCTCGCGGCGCGACACGGCAACATGGAGGCGCACCACTACCTGGCCGAGATGGTGTACAACGGCGTGGGCAGGGAGAAGCTCTGCGGCGTGTCACTGAGTTACTACAAGACGGTGGCGGAGAAGGCGGAGCCGCTGGTATCGTCGTGGGCAGACGCCAACGAGGCGTACGAGGCCGGCGACCTGGACCTCGCCCTCCTCGGCTACCTGATGGCGGCGGAGCAGGGGTACGAAAAGGCGCAGACCAACGTGGCCTACATGCTGGACCCTCTGCGATCGCGGATGGCGGTGACGGGGTGGAAGCGAAGGGCGACGGACGAGGGCAGCCTGCTCAACAACGCCGGGCTGGCCCTCATTTACTGGACGCGGTCGTCGCGACAGTCCAACGTGGACGCGCTGGTCAAGATGGGAGACTACTACTTTTACGGCATCGGGACGGGGCGCGACGTGGGCAAGGCGGTGCAGTGCTACACGGGGGCGTCGGACTACTCCCAGAGCGCGCAGGCGCTCTATAACCTGGGCTGGATGCACGAGAACGGGCTGGGGCTGACGCAGGACTTTCACCTGGCGAAGCGCTACTACGACCACGCGCTCGAGGTCAACGAGGAGGCGTATCTACCGGTGACGCTGAGCCTGCTGAAGTTACGGGTGCGCAGCGCGTGGAACACGCTGACGCACGGGCCGATCCATTCGATCCAGGACGAGCCGAGTAAGGCGACCGGTCACCCTCGATGGGCAGAACCCATGCTGACGACGGGCGCAGAGAAGGGCAAGGACTGGTCGCTGGCGGAGTGGATCGCCAACTTTCTCGAGGACGACACGCTGTCGTACGAGGCCGAGGCGCGCGAGCAGGACAGCCTGGAGGGGGGCGGGATGGGCGGCGGGAGGATGCGTCGCTGGAAGACGGGGGGTGCTGGAGAGCGTGCTGATTATCGGGGTGACGACGGCGCTGGTGCTGCTGCTCTGGTGGAGGCAGAGGATGCAGCAGGCGCACGGGCAGGCGGACGAGGAGCGACGGCGGAGGGGCATCAGCGGGGGGAGGCAACGATGAGGTCGACATCGGGGGCGACGGGAACGGCGGCCACGGCAACGGCCACGGCAACGGCAACGGCAACGGCAACGGCAACGGCAACGGCAACGGCAACGGCGTCGACGGCTTCCGGGAGTGGGCGGCGGGAGGGGCGATGCCGTGA	MKVPTVWLLLLWQAATVLGTNAQYYRDTHTDRAVRRESKDHGLGTKAEAAADDEEQAQPIIPQPGADLVNAAIAELRTMPRSAHARRRQSSGLISFAFRYIMKTIPTRPASAPTREKQAKPPGGASLHAVELLQQAADQNNSDALLMLAEFNFFGNHSHPRNLDVAFRNYKKLAVHHGNTTAQYMLGLFHSTGIGGVVPRDQAKALLYYTFAAARGDTRAEMATAFRHHNGIGAVKDCETAVKYYKRVADKAIEWYRSGPPGGMSWVHQSWRISDDEGGIYGEGASVSSSGINSRKASPHSDAHAAIGDVIEYLDLVSQKGDSKASYNLGRIYYEGQRGLEKDFDLARRYFFLVASRYWKRDSRIVENHTKEIEKMAAKAAGFIGRMYLRGDGVVQNPDRAKVWFDRGISLGDAQSQYGRGLMLLNGLGGKENVKLAMELFAASANQDYAPAQVQMGRLYLDQGGPDDVRIANNHFELAARHGNMEAHHYLAEMVYNGVGREKLCGVSLSYYKTVAEKAEPLVSSWADANEAYEAGDLDLALLGYLMAAEQGYEKAQTNVAYMLDPLRSRMAVTGWKRRATDEGSLLNNAGLALIYWTRSSRQSNVDALVKMGDYYFYGIGTGRDVGKAVQCYTGASDYSQSAQALYNLGWMHENGLGLTQDFHLAKRYYDHALEVNEEAYLPVTLSLLKLRVRSAWNTLTHGPIHSIQDEPKKGKDWSLAEWIANFLEDDTLSYEAEAREQDSLEGGGMGGGRMRRWKTGGAGERADYRGDDGAAGGGNDEVDIGGDGNGGHGNGHGNGNGNGNGNGNGNGNGVDGFREWAAGGAMP*	0.98563	PredHel=0	0		0.373	0.35	Y	SP	0.886	1
>Ophcf2|03380	ATGAAGACGGCAAGCCTCTTGGCCCTCGCCGTCGGGCCAGTCACTGGCTTCCGCGGCATGCAAGACCTCAAGGCCCGAGCAGCCGAGCTCGATGCCCGTGGCACAGACGAGCTCCTAGGAGACCTTGGAACGCTCCCGGACAACCAACTGACCTTTACAGCCTCCAACATCAAGAACCTCCTGACGGGCCGCGGCATCCCAGAAGAGCTCTTCAACCACTACGTCGTGGTACCGGATCGGAACTCAGCTGCGTGCCGGGCTGATACGTGCTGTATCTGGAAACATATTGCCGATGTGATGCGGCGCGAGATGGTTGGCAGTGCTGGCCGGTGTAATAACCTCGCTCGTCAGTGCGTTCGCATTGGATTCCACGATGCTGGCTCTTGGTCTAAGAGCAACGGGCTTGGAGGGGGTGCTGACGGGTCTATCGTTCTGGCTGGCGAGTGTTATACTCGTCCCATCAATCGGGGACTCGAGAGTGGTTGCGACAGGCTGCAGGCCTGGTACGACGAGTTCAGGGGTTACGGCATTAGCATGGCCGATCTGATTCAGTTCGCGGGTTGGTCTTCCCCCTGACGAGACTTGAGATGATGGACTGTCAACTGATATCAATTGATCTCTAAGCCAACGTTGCAACCGTCACCTGTCCTCTCGGCCCTCGAGTCCGCTCCTTCGTCGGCCGCAGAGATACATCCGAGCCGGCACCAGATGGCCTCCTACCCGAGCCTACGGATAACGCTGACAGACTGATCGCGCTCTTCCTCGACAAGACGATCAGCCCGGACGAACTGGTGGCCCTCGTAGGCGCCCACACGACCGCCCAGCAATTCTTCTTCGACGAGAGACGCGCAGGCGATCCCCTCGACGGCACGCCCGGTGTATGGGACGTCAGGTTCTACGGCCAAGTCCTCAACCCCTTTACCCCCCGTCGTATCGTCAAGCTCCCCAGCGACATTAGCCTTTCGAGGGATCGGCGTACGAGGGCGACCTGGTTGCGTTTCTCTGGTCTCATCACGGGTCAGATTCCGTGGAACCTTGTGAGTGTCGTGTCAGATTGGATTTTTGTTGTGTTACTGACGGGGGTAGGCATTTGCGAGGGCGTATATTCGTCTTAGCTTGCTGGGGGTCGATAACATCAACGAGCTGCAGGAATGTACAAAGGCACTGCCGCTGCCTTTGTCTTCGTTTGTTTCGCCGGATGCTCCGTTGCTGGATTCTTTTATTAATGGGTTTACGAGCGGTTCGAGTGATGCTTTGTCCAGGGGCGATGTCATTACTTGGGAGGAGAGGCGTGGTGAAGTTGCTCCGAGGTAATTACTGCACGTGGATACTGGAAAGGGGGAGTGCTCTAATGAAATAGCTTGGGAGCATTCTGTCCATTAGGCTTGAAGATTATTGATATTACATGTATGGTGACTACTTGTACGGACTCATATCAATTCATCAAGAGTTCCGCGGTTCCAATCATCAACAGCCGGTTCTAGATATTAGTGACGTGACTCTAATCATCTATTCCCAAATGCAACATCCCTGCAGCACAACTCCTAGCCAATACAAGGCCATCGGTCAGCCGCTTAACCCGAGCTGCACGCCATCGGCCGCCGAGGCGAGCCTGTTCCTGCAGTGAGTTACGGGGGCGCTTTGAGCAAGACGTGAATTCACAGGTGCGTCAGATCTGGCTTGCAGTCTATCACCTATCAGGTCGTAGGCTGTTGTTCATACAAAGTACGAATATACGATGCTTCGACGGAGATGGAATGAGACTTTTCACCGCTGCGTCGAAAAGGAGTCGAGAGGGCTGGTCTTGTAGACGAGAACTACGATGACGTGCTGTTATGGGATGTACGGCTTCGGAGGAAATGGCAAGGCCACACGGTGAGAACTCAGGGCTGAGCGTTGCGCCGGCGGCCCCCAGAATCAAGGCGGGACAGTCTCACGCATTCACAGGCTGAGGGTCTATGGTTCGACCAAGTCTAGGGAGTGA	MKTASLLALAVGPVTGFRGMQDLKARAAELDARGTDELLGDLGTLPDNQLTFTASNIKNLLTGRGIPEELFNHYVVVPDRNSAACRADTCCIWKHIADVMRREMVGSAGRCNNLARQCVRIGFHDAGSWSKSNGLGGGADGSIVLAGECYTRPINRGLESGCDRLQAWYDEFRGYGISMADLIQFAANVATVTCPLGPRVRSFVGRRDTSEPAPDGLLPEPTDNADRLIALFLDKTISPDELVALVGAHTTAQQFFFDERRAGDPLDGTPGVWDVRFYGQVLNPFTPRRIVKLPSDISLSRDRRTRATWLRVYGSTKSRE*	0.508892	PredHel=0	0		0.537	0.23	Y	SP	0.612	0.995
>Ophcf2|03382	ATGAAGTTCCTCGCCGTGACCGCCGTTGCAGTCTGCTTCTACGGGGAAGTCCTCGCCGCTCCTAAGGCTTGCCACGGAGCCCGCAAGAGGAATCTCGACTGGACGGCCGGAGGTGTGACGAAGAGGTCGACGACCGATGCCAAATGGACCATGGACTTGAAGAGCCTCATGGGCCTCAACAGTCCCGAGAGGGAGTCGACGAAGAAGCGATCGATCCTCGGCGGAAACTTGAACTCGAACTTCTTGGGCCTTATGGACCAAGACGGTCACAAGGACTCGGCCGTCAAAGGAAACCAGCAGACCTCGAAGGAGAAGGATAGCCCGACGGCGAATGGTAGTGTGAAGGTTGCCGAGAATAAGGAGGGCCAGACGAAGTCGTCCGAGACGTCGGGAAAGAAGGAAAAGGCGGAGAAGAATGAAAAGAAGGAGGAGAATGACAAGAAGGACAAGAAGGAGGAAAAGGACAAGAAGGAGGAGAAGAACAAGAGTGAGGAAAAAGCAGAAAAACCAGATAACATGGACAACGCAAACAGCACAGAAACCGCAGGCAACTCGGGAAACCCAGACAAGGACGATATGGAAGAACAGCACAACCCGAGAATCATCATCGGCAAGCAAAGCAGCAAGAAAAATCTCTCAAGGCAAGGCAGAGCCCGTGACTGGACGACAACCGGCATGTTGGCCAAACATTTCAACACCAAGACGGAGGCACAGGCAGCGACCGGGGCAGGGGGCCTCTCGGAGGCACGGGAAACCGGCCAGGCAGAGACCAAGGCGGGGAAGAATCAGGGCAAAGCCAACGCTCAGGCGAAAGAGAATGAAGAGGATGATGGCATTTCGGCTCAGATGGCGAGGCTTTTCGATGATAACAGCGCGTCGGATGGAAAGGTCAACGCTCTGGGTAAGGACCAGGGCGAGTTTTCCGAAAAGTCGAATCCGTCGGGGAATGAATTCTATGAATCGGCCGAGGAGAAGGATGGTGCTGAGGAGGATGGCAAGACGACATCTGCCGGCGTCACGAGCGCCGCCCTGCAGAATCACGGCTCCGGCTCTGCCGTTCGGAATCGCGGCGCGGCCGCTGCCCGGCAGGATCAAGGCTCGGACGCCGCTACCCCTGATCTAGTCGGGGCTGCTAACGTGGCTTTCGGCGAAAAGGTCGATCTCATGGCTGGCACTGGCCTTGGTGCCGGTGAGAAGGGCGAGGATGCAGATGAGGCTGATGAGAAGGCGACTTCTGCTGGACAGTTGGGTGCAGGCAACGTCTTGAACAGGGTTGGGAAGAACGGTGATAGGAACAAGGCTGTGACCTTGATATGA	MKFLAVTAVAVCFYGEVLAAPKACHGARKRNLDWTAGGVTKRSTTDAKWTMDLKSLMGLNSPERESTKKRSILGGNLNSNFLGLMDQDGHKDSAVKGNQQTSKEKDSPTANGSVKVAENKEGQTKSSETSGKKEKAEKNEKKEENDKKDKKEEKDKKEEKNKSEEKAEKPDNMDNANSTETAGNSGNPDKDDMEEQHNPRIIIGKQSSKKNLSRQGRARDWTTTGMLAKHFNTKTEAQAATGAGGLSEARETGQAETKAGKNQGKANAQAKENEEDDGISAQMARLFDDNSASDGKVNALGKDQGEFSEKSNPSGNEFYESAEEKDGAEEDGKTTSAGVTSAALQNHGSGSAVRNRGAAAARQDQGSDAATPDLVGAANVAFGEKVDLMAGTGLGAGEKGEDADEADEKATSAGQLGAGNVLNRVGKNGDRNKAVTLI*	0.996076	PredHel=0	0		0.891	0.62	Y	SP	0.788	0.999
>Ophcf2|03399	ATGACCCTGACCAAGCTGTCCCTGTCGCTCCTGGCGATGACGGGGAGCGTCATGGCCGCCGAACTCCCATCCATCGTCATGAAGGTAAAGAATCCTCTGTTTGAACCTCTCTCTCACGGCTGCTGACTCGCCGCTGCTCAGGGGTCCAAGTTCTTCTACCCAAACGGGACCCAATTCTTCATGAAGGGCGTCGCCTATCAGCAAGACGTGGCTGCCGGCGGTGCCTCGACGGGCAAGGAGGTCTACAGAGACCCGTTGGCCGACGAGGAAAAGTGCAAGCGAGACGTGCCGCTTCTCAAGGAGCTCGGCACCAACATGATCCGAACCTACGCCATCGACCCTACAAAGGATCACTCGAAATGCATGCAGTTACTCCAAGACGCCGGCATCTACGTCATCGCCGACCTGAGCCAGCCCAGCATGTCCATCAACCGTGACCAGCCTCAGTGGAATACGGAACTCTTTGATCGCTACCAAAAGGTGGTGGACGAGCTAGGTCGCTTCTCCAACGTCATCGGTTTCTTCGGCGGCAATGAAGTCAGCAACAACAAGACCAACACCGAGGCCTCGGCCTACGTCAAGGCCGCGATTCGCGACACCAAGGCCTATATCAAGAGCAAGAAGGACTCGCGCTGGATGGGCGTCGGTTACGCCGCCAACGATGACGTGGATATCCGCAAGGAGATTGCCGACTACTTCAACTGCGGCAAACCCGAGGAGTCCATCGACTATTGGGGCTACAACATCTACTCGTGGTGCGGGAAGAGCGATATGCAAAAGTCGGGCTATTCTCAGCAGGTCAAGTTCTTCGAGAGTTACTCTGTGCCCGTCTTCTTCGCCGAGTATGGGTGCAATATCCCTGGCGGTGCCAAGAACCGTGTCTTTGACGAGACGGCCGCGCTCTACTCAGACGAGATGACCAAGGTCATGTCTGGCGGCATCGTCTACATGTACTTCCAGGAGGACAACGACTATGGTGAGTTTTCACTTGCACGGGGAAACATGACGACTTTGACTGATTTGACGGCATGCAGGCCTGGTCAAGGAGGACGGCGACAAGGTGGAGAAGCTGAAGGACTTTGACGCGCTCAAGAAACAGGTCCTCAAGGCGGATCCCAAGGGCGTCGAAAGCTCGTCGTACTCGCCCAACAACAAGCCTCAGGAGTGCCCGAGCCCCAAGTTGCCCAACTGGAAGGCCAACTCTGCGCTCCCGCCGACGCCGGATCAGTCGCTTTGTGACTGCATGGTCAAGTCGCGGAGCTGCGTGCAGAGGAAGGGATTGTCGTCCAAGGATTACGCCACCCTCTTTGGCGACATCTGCGGCAAGGCGCCCGACGTGTGCGCGGGAATTAATGGTAACGCGACGACGGGCGTCTACGGCGCATACAGCATGTGCTCAGACAGCGCCAAGCTCGACTATGTGCTCGACGCCTACTACGTCAAGAACAAAAAGGACCAGTCGGCCTGCGATTTTAACCAGAAGGCTGGCCTGCAGAGCGCATCGGCGGAAAGCTCGTGCGATGCCAAGCTGGCGCGGGCCAGCGACGTCAACCGACAGGCGGCCACGGCCACGGCTCCCATCGGCGGCGGCGGCGCGGCGGCGACGTCGGACAGCGCGGCGGCACCGGGCGTGGCCGTGCCGGGACTGCTGGCGGCCGGCGACTACGCCATGGGCTTGTACGTGATGCTGACGGTGGTGCTGGGCTTCGGCATGCTGGCTCTGTAG	MTLTKLSLSLLAMTGSVMAAELPSIVMKGSKFFYPNGTQFFMKGVAYQQDVAAGGASTGKEVYRDPLADEEKCKRDVPLLKELGTNMIRTYAIDPTKDHSKCMQLLQDAGIYVIADLSQPSMSINRDQPQWNTELFDRYQKVVDELGRFSNVIGFFGGNEVSNNKTNTEASAYVKAAIRDTKAYIKSKKDSRWMGVGYAANDDVDIRKEIADYFNCGKPEESIDYWGYNIYSWCGKSDMQKSGYSQQVKFFESYSVPVFFAEYGCNIPGGAKNRVFDETAALYSDEMTKVMSGGIVYMYFQEDNDYGLVKEDGDKVEKLKDFDALKKQVLKADPKGVESSSYSPNNKPQECPSPKLPNWKANSALPPTPDQSLCDCMVKSRSCVQRKGLSSKDYATLFGDICGKAPDVCAGINGNATTGVYGAYSMCSDSAKLDYVLDAYYVKNKKDQSACDFNQKAGLQSASAESSCDAKLARASDVNRQAATATAPIGGGGAAATSDSAAAPGVAVPGLLAAGDYAMGLYVMLTVVLGFGMLAL*	0.986696	PredHel=1	1		0.999	0.13	Y	SP	0.897	0.999
>Ophcf2|03415	ATGCGCCAATTCGCCATCCTTCTATCCCTCATCGCCCTCTGCGCCGCCAAACTATCCCCAATACCAGTCACCAACTTCGGCTTCCACTGCATCAGAAAGCTATTCGGCGAGCCGACCTCAGAATGGGAAGCCAGACTCCTGTTCAACAGCGACGGCAACGTCACCGTCAAGTGCAAGGGCTGTCCGCGCGGCTCGATCCACGACTTCAACAGAGCCATGTGCAACCCGGTCGGGTTCGCGCAGGTGAATCCAACGTGGCCCATTGCCGTGGCCCCGATGAAGTTCTTCTTCCTCGTCCGCTGCAGGCTTGAGACTGGCTCGTCCAACATACGGAGCTATGAGGAGCGCTTGTGGGAGATTTCTCCGGCGGGGGGGTTTTACAACGAGAGCCGCGTTGCCGGTCCGTATATTACCTTTACGACGATACGGAGGTCTGGGAAGAGGAGCCCGGGCATTGATTGGGGTTATGCTTGTATGGTGCGGGATAGCCTTCACCTGTTTCCGCCTGGTTGGTGA	MRQFAILLSLIALCAAKLSPIPVTNFGFHCIRKLFGEPTSEWEARLLFNSDGNVTVKCKGCPRGSIHDFNRAMCNPVGFAQVNPTWPIAVAPMKFFFLVRCRLETGSSNIRSYEERLWEISPAGGFYNESRVAGPYITFTTIRRSGKRSPGIDWGYACMVRDSLHLFPPGW*	0.997319	PredHel=0	0		0.784	0.05	Y	SP	0.857	1
>Ophcf2|03416	ATGCAGACCAAGAACCTGCTACTCGCCTCCCTCGGCCTCGCAGCCGCCATCCTCCCCCACGCCCACGCACAGGAAGAAGCCCAAGGCGAGCCTAATGCCGGAGGAGAAGCCAACAAGGGCGAAGGCGATGACATTAACGAAATCGTCTCCGACGTCTGTCAGCCAGCCGGAGACATCAAGCTTGGAGGTGATCAGCTGCAGCCGCCATGCAGCGTCCAGCCCGTCATCGAGTACTTCTGCGAAGGCTTGGCCGGCTTCATTGACACGAACGACGGGAGCGCCAGGCCCAAGGGCGATCAGGACATGAAGATGTACAGCACGTGCCTCAATGGGAACGGAAGTTCGTACAAGCAGGATGTCGAGGCCTGCATCAAGTGCAGAGAGCTCACCAAGGTCATCTCCAAGGAAGCAGCCGATCAGCAGAGGCAGGTGACGACGCAAGCTCTCGAGAAGCTCGAGAAGATGGTAGAGCAGATGGAGCAGACCAAGACGAAGAGGCAAGAGAACCTCGGCATGCAGACCATCTCTGAGATCAGGGAGGAAATAGTAGATAAGCTTGAGCTCCCTCCACCTGCGGAAGAAGCACCGGATCAGACAGCCCCTGAGATCACCAAGTACTACGACAACCCGCCCAAGTCACAGAAACCCGGGGACCTCACGAAACTCATAGAGGAGGAAGGCGAAGAAGGAGAAGCCGGAAGTGAAGACGACAAGCCCTCAGCAAGCGTCGGCCCAGACAGCCCCGGCGCAACCAACAAAGCCGAAGGCGGAGAAGAAGCCGGAAAGAAAGCCAAGGGAGGAGAAGAAGACGAAGAAGAGGGAGAAGAGGGAGAAGAGGGAGAAGAAAAGGCTGAAGGAGGTCCTGAAAAGCGAAGTCTGACCCGCCGTGGACTCCAACGTCAACAGAGGATTCAACGCGCTGTGCAAAGCAAATATCTCTGCTCCGGAACTCCCATGCGAGGAGGCCGCTTCCAGCTGGTGCAGTATAACCGGGCGAGCCAGGAGCCTAGGATACAGGTTGCGCCCAAGCCAACGACGACGCTGATCCGCACAACGTCGGCCGCCAGGGGAAAAGTGCAACCAACCAACCCGGTCAACAACAACAACAACAACAACAACAACAACAACAACAACAACCAGACGATCCCGGCGCAGCAACAGCCGCAGCAACAGCAGGGTCAGATCATGATGGCCACCGTCTTCATCGCCTATCGGCAGGTAATGCAGTGCAAGGGCAACATGGTCTTCACCTTTTGCAACATCGTCTCGCCGCCTGTCCTAATGCAGGACTCAAAGGCGACGCCGCAGAAGCCCTTGACTCCCCAGCAGCAGCAGCAGCAGCAGCAGCAAAAGCAGAAGCCCCTCCCCGACCTGAGCAAGTGCAGAAACTGCGTGCAGAAGGCGGCGCCTGTGGACAAGATCATCAAGCAGCCCATCGCCGCCGTCACGACAAAGGGCGATGAGGTGTGCAAGCAGGCCATCCAGAAGGTCGACAACAACGGCTCTCAGGGCTTGCAGATGATGTTCCTCTTCGCCGTCTTGCCTCTGGCTCCCGCTCAGCCGCAGACTTGCAACGCCTGCCTGGCTGGGGGCACCACTGCTGTTGTTCAGGTGCCGCAGAATCGTCAGCCTGTTGCTTCGGGTGGCCAGCAGGCTCCTCAGGCTGGGCAGACTAATGGACAGCAGCCCAACGCGCAGCAGCCGAAGCCGAACCAGCCGCAGTCGCAGGCGAGCCCTCCCAAGACTCCGGCCGGTCAGGTGTGCCAATGA	MQTKNLLLASLGLAAAILPHAHAQEEAQGEPNAGGEANKGEGDDINEIVSDVCQPAGDIKLGGDQLQPPCSVQPVIEYFCEGLAGFIDTNDGSARPKGDQDMKMYSTCLNGNGSSYKQDVEACIKCRELTKVISKEAADQQRQVTTQALEKLEKMVEQMEQTKTKRQENLGMQTISEIREEIVDKLELPPPAEEAPDQTAPEITKYYDNPPKSQKPGDLTKLIEEEGEEGEAGSEDDKPSASVGPDSPGATNKAEGGEEAGKKAKGGEEDEEEGEEGEEGEEKAEGGPEKRSLTRRGLQRQQRIQRAVQSKYLCSGTPMRGGRFQLVQYNRASQEPRIQVAPKPTTTLIRTTSAARGKVQPTNPVNNNNNNNNNNNNNNQTIPAQQQPQQQQGQIMMATVFIAYRQVMQCKGNMVFTFCNIVSPPVLMQDSKATPQKPLTPQQQQQQQQQKQKPLPDLSKCRNCVQKAAPVDKIIKQPIAAVTTKGDEVCKQAIQKVDNNGSQGLQMMFLFAVLPLAPAQPQTCNACLAGGTTAVVQVPQNRQPVASGGQQAPQAGQTNGQQPNAQQPKPNQPQSQASPPKTPAGQVCQ*	0.9979	PredHel=0	0		0.396	0.56	Y	SP	0.718	1
>Ophcf2|03424	ATGATGCTTTCGGGCACGTCACCTTCGTTTTTGCTGGGATGCTTCCTCGCGCTGCAGACGGCTGTTTCGGCGGTCGTCGTCGTCAAGAGACAGAATCCGGTGCTGGATGATAGCCAGTGGCAGAAGCTGGCTCGCGATGAGGGCCGCGTCTATTGCACTGTTCGGCCGCGGAAAGATGGCGGGGATGACGGGCCGGCGATTGTCAAGGCCTTGACGGGCAACTGTCGGGTCAAAGGGCTGGTGTGGCTCCCCGGACCGATTTACAACATCAAGTCGGCCATGACGACGGTGGGGATGAAGGACATCAAGATCGTGCAGACGGGGAGGATGCTTTGGAGTCCGGATATCGAGTACTGGCGCAAGGTGGCGATGCCGGTCGGGTTTCAGAATCAGAGTACGGTTTGGTACTTTGGTGGTGAGGATGTTGTGTGGGATGGGCGTGGGGAGGGGACCATGGATGGGAATGGGCAGGTTTGGTATGATTGGGCTCAGGGAAGGGGGAATCTGCCGCAGAGGCCGATGAATATCAACATCAAGGAGATGAAGCGTGGTCGGTTGAGGGGGTTGCGATTTGTGCAGAGTCAGATGTGGACCATGGCCATCACGCACTCTCACGATGTCGAGCTGGATGATATCTACGTCAACAGCACTTCTAGGAGTCAGTGGAACACGCTCAACACCGACGGCTGCGACACCATCAACTCGGATCGCATTACCTTTCGACGGTGGCACGTCAGCAACGGTGATGATGCCATTGCTCTCAAGGGAAACTCGACAAACATCTTCATCCAGGACAGCGACTTTTATCACGGCCAGGGCATCGCTGTCGGGTCCATGGGCCAGTATCTCAACCGCTCCGACGTCATCTCCGGCCTACGCGTCCGCAACGTCCGTCTCTTCGACACGGCCCATGTCCTATACGTCAAGACCTGGTCCGGCACATCGCGAGGCTTCCCTCCCAACGGGGGCGGAGGGGGATACGGTAACGCGACGGACATTGACGTCCAGGGCGTTCGATTCTCCGGCATGAGGCAGCAGCCCTTCTTCGCCTGGCAGTGTGAGAATTACTCTGGCCACGCGGGAGAGGACTGCAACTCGAGTACCGTCAAGATCCGGGATATGCACTTTGGCGATGTCGAGGGCACCGTCGTCAACGCCGTGACTGATGTTGGGTCTCTGCAGTGCAGTCAGGCTGCTCAAGGTTGCAGAGGCATCTCCGCCAGTGGCATCAACGTCAAGACGCAGGACGGGAGACAGCTTTCGTCCTGGCATTGCGAGAACGTACGCGATCCCGTCGGCTTCACCTGCACTACCAACAAGTAG	MMLSGTSPSFLLGCFLALQTAVSAVVVVKRQNPVLDDSQWQKLARDEGRVYCTVRPRKDGGDDGPAIVKALTGNCRVKGLVWLPGPIYNIKSAMTTVGMKDIKIVQTGRMLWSPDIEYWRKVAMPVGFQNQSTVWYFGGEDVVWDGRGEGTMDGNGQVWYDWAQGRGNLPQRPMNINIKEMKRGRLRGLRFVQSQMWTMAITHSHDVELDDIYVNSTSRSQWNTLNTDGCDTINSDRITFRRWHVSNGDDAIALKGNSTNIFIQDSDFYHGQGIAVGSMGQYLNRSDVISGLRVRNVRLFDTAHVLYVKTWSGTSRGFPPNGGGGGYGNATDIDVQGVRFSGMRQQPFFAWQCENYSGHAGEDCNSSTVKIRDMHFGDVEGTVVNAVTDVGSLQCSQAAQGCRGISASGINVKTQDGRQLSSWHCENVRDPVGFTCTTNK*	0.955184	PredHel=0	0		0.891	0.09	Y	SP	0.799	0.997
>Ophcf2|03425	ATGTCTGTCCGATGCCTGAGCCACCTGCTCGCCCTCATCTTCCTCCTCGTCATCGTCTCTTCCGAGGTCGGCGCGATACCGCCAGCACGAGATCAAAGGCAGAGCAGGCCGCCCGGTGATCTCATGTCATGGATCATGCAGTCGCTTGGTTTCGCTCCGCAGTCGACTTCTCCGCCTCCGTACAACGACTTGGGGCCTCCACTCCCACCGCCTCCGCAAGACCTTGTTCGGCCTTCGAGACCGCCGCAGTATTTCGGCAATGATCCGAACGAGCTGCACGATCCGCCGCCTCCGTACTCCCCGGAGCCCCTCGATGATCATCATCTGCGGGAAAGCTCTCCTCCGCCGCGGTATTCGAGGGATCCGCCGGATTCCCAGTCGCCGAGTCCTCTTCCGCCGAAGCGGAACTTTGAGGGGAGTAGCATGGAGTTGGTTGGGGAGGATGGGAGGGATGAGGATGGGAATCTGCTCTATGAGAACCTGCTCACGGGTCCGCGAAGACCGAGTTCGGAGGACCATGACGTGGAGTCGATGGATGATGACTACTTGAATATGGACTTTGATGAGAGTCTTTTTGAATATTGGCCGTCTATGGAGGCGACGAGCTCGAATCCGGAACAGCTTTACGATGATGCCCAGAGTCCTCGAACTGTGACCCAGGGAGCATCTTTCGGTGCAAACAACGCCCATGGATCGCCGCAAGACTCTCACTACGATGACGTGGGAGACGGCCGGGCATCGGAGCCCCTATATGCCGATGTAGGAAATGGTCTGGCATCGACGCAGGATTCTGAATACGCGGATGCGGATTTCGCCGGTTCGGATTGGGAACCCTATCACGGCGCTGGATCGAGTCAGTACCCCGGTTACGATGAAGCGGTACACGATGAACTGGCTCGAGAGCCCATCTACCATACGATAGATGCCGAAAACGATGTCGATACGGATGACGAGCCCTACGCTAATGCTTGGGATGCTCAAGATCTGGAGGAAGAGTCCTTGTACGCCAAGGTGGGAAGTGGTCGAGCAGCGAATCAGGGATCCTACGCGGGTGGGAGACATGCCCAGGCATCCGTTCCAAAGCATGACTATGCTAAAGGGGGAAATGCCGGGGGATCAGCCAAGGACAGCAACGGCGTCGACGGGACGACTGCTCGTGGATATTCTCATTACGCTGATGCAGGGAACGCCAGAGAATCAGTTCAGGGAGATGATCAAGCAGGACCTTCTCGAGGATATTCCAAGGAGCCCTACCATGCTGACGCAGACAATTCTCGGCGTTTGACTCAGAAACATGAAAGCAACTACGCCGATGCAGACAACTCTGGACGTTGGGCTCAGGAAAACATATACGCTGATGCAGACAACCCTCCACAACATCCGCCCCATGAAAATGACCACAACTACGCAGGTCCTCCAGGCCTAGCTCACGAGCACAATCTCGTTGATGTAAACCCCCGATCTCAGTCAAGAGACCAACGCTAACGTCCATCCCAGGAAGATAACGACGACATAAGACTGGCTCCAGAAACCGCTCCAGCTCCGGCGCGCGAACCCCTTTACATTGATATGGAACGCGCCGTGGAAAATGGATACGTCGACGCGGATACCCTTGGAAACGCTGCTGACCGGACAGAGAATCACTACGTCGAGGCGGGAGAGGCTCCGCGGGTGGCTCAGGAGGATGACTACGTTGATGTAGAAGACCGAGACTCAGCTTCACAAGCTTCTGCAAACCGGCCTCAAGAAGACGCCTACGCTGATGCGGCACATCGAGGCCCGGCCTTGGAGAAATCATCAGCACACCGGCCAAACGACCTATACTCGGATGCGGGACACCCCAAAGCTTCGTACTTGGACACGGCTGTTTCTCAACCAGGGGCTCACACCTATGATGAGCCTGGACCTTCCACTGGCTCGGAAGATCATGCGTACGAAGTCATCAACCATCCAGATGACGCCCGGGCTGTCAGCATGCACAACTCACCTGACGAAGTGGCGGCCCGTCCAGGTCATCATGCCTATCAACATGGAGAAAGTCATCATGCCTATCAACATGGAGAAAGTCATCATGCCTATCAACATGGAGAAGACGAAAGTCCGACAGGATCACTAG	MSVRCLSHLLALIFLLVIVSSEVGAIPPARDQRQSRPPGDLMSWIMQSLGFAPQSTSPPPYNDLGPPLPPPPQDLVRPSRPPQYFGNDPNELHDPPPPYSPEPLDDHHLRESSPPPRYSRDPPDSQSPSPLPPKRNFEGSSMELVGEDGRDEDGNLLYENLLTGPRRPSSEDHDVESMDDDYLNMDFDESLFEYWPSMEATSSNPEQLYDDAQSPRTVTQGASFGANNAHGSPQDSHYDDVGDGRASEPLYADVGNGLASTQDSEYADADFAGSDWEPYHGAGSSQYPGYDEAVHDELAREPIYHTIDAENDVDTDDEPYANAWDAQDLEEESLYAKVGSGRAANQGSYAGGRHAQASVPKHDYAKGGNAGGSAKDSNGVDGTTARGYSHYADAGNARESVQGDDQAGPSRGYSKEPYHADADNSRRLTQKHESNYADADNSGRWAQENIYADADNPPQHPPHENDHNYAGPPGLAHEHNLVDEDNDDIRLAPETAPAPAREPLYIDMERAVENGYVDADTLGNAADRTENHYVEAGEAPRVAQEDDYVDVEDRDSASQASANRPQEDAYADAAHRGPALEKSSAHRPNDLYSDAGHPKASYLDTAVSQPGAHTYDEPGPSTGSEDHAYEVINHPDDARAVIMPINMEKVIMPINMEKVIMPINMEKTKVRQDH*	0.99557	PredHel=1	0		0.964	0.44	Y	SP	0.918	0.997
>Ophcf2|03427	ATGATGGCCTTGGCTACCAGCATCCTCCTCTCCCTCGCCCTCGCCCTCACCTCCCTCACCTCCCCCGCACAGGCAGCGCCCCAGAGAGGCGCCCTCACATCCGGCATCATGGCCGGCAGAGTCTTCCAATGGGGGATGGACCCTACCGTCCAGAGGGGCATCGCCGAGGCCATCAACGGCGGTCCCATCGACAGCTCGAAACTGGTGCCTAAGCGTCCTGGCACCTGA	MMALATSILLSLALALTSLTSPAQAAPQRGALTSGIMAGRVFQWGMDPTVQRGIAEAINGGPIDSSKLVPKRPGT*	0.995559	PredHel=0	0		0.452	0.13	Y	SP	0.897	1
>Ophcf2|03441	ATGTACGCTGCTCTCGTCTTTGCTTTGGCGGCGCTGGTGGTGGGTGACGAGACGGTCGCGGTTACGCAGACGGCTACTACTGTTCGTTACATGACGGTTACGCGGTGTCAGTCTGGGTTGAAGGACTGTGTTCCCCCGGCGAAGTCGACTGTCGAGTACCCGGTTGAATCCCAGGACGTTGCGACACTCGCCGTCCCGACCACGGCATCCGAGCCCGTCGTTGCGACCGTCGCCGTCCCGAACTCGGCATCCGAGTCCCCCGCTCCGACTTCGGCATCCGAGCCCGACGCCCCGGTCTCGGCATCCGAGTCCGACGCTCCGACCATCGGGGCTCAGAACCCGGAGCCGGAACCCTCCGTCTCCCCCGTCAAGATCCCCGTCCCCGCAAACGGAACCTCCGGCCCCACCTCGGCCCCACCAACAGCCATAGTCCCCGCCAGCGCCGCCACAATCTCGGCCTCGGCGGCAGCAGCCTCGTCGCCCTCTTCGCCTTGA	MYAALVFALAALVVGDETVAVTQTATTVRYMTVTRCQSGLKDCVPPAKSTVEYPVESQDVATLAVPTTASEPVVATVAVPNSASESPAPTSASEPDAPVSASESDAPTIGAQNPEPEPSVSPVKIPVPANGTSGPTSAPPTAIVPASAATISASAAAASSPSSP*	0.979677	PredHel=0	0		0.995	0.05	Y	SP	0.761	0.999
>Ophcf2|03466	ATGGCTCTCCGCGCTGCCTTCGCAGGCCTCGTCCTCGCCCCTACTGCTGTGGCCTGGGGTAGTGCGTGTCGCCCTCCTTTTCGCGCTACGGATCACTGCGGCTGCTGACTGCTGACTGCTGGTGGTTGACACATGGTCCATGATGATGTAGGTCTCGGCCACATGACGACGGCCTTTGTTGCCAGCCGCTTCGTATCCGACGACACGCGCAGACACTTTCAGCATCTCCTCGGCGACGTCGACGACGATGATTACCTCGCCCGTGTCGCCTCCTGGGCAGACAGCGTGCGCTACACTAAATGGGGCAGCTTCACACGCAACTTTCACTTCATCGACGCCCACGACGACCCGCCTTATTCGTGCAACGTCGACCTCGCCCGAGACTGTAAGGATATGGGCTGCGTGATTACCGCTCTCGCAAACTACACTAGCCAGTCGCTCGACCATGGCCTGCCGTCTTGGCGACGCGCTCAGGCTGCCAAGTTCGTCATCCACTTCGTCGGCGACCTACATCAGCCGCTACACAACGAGGACGTTGAAAAGGGTGGCAACGGAATCTATGTCCTATGGGATGGCAAGGAATTCAACCTGCATCATGTCTGGGACACGTCCATCGCCGAGAAGCTGATCAACGCCCATGTGCGTGCGGGAATCGACGAGGCCGAGAAGTGGGCCAATCAACTGGCCCTGGAGATTACAGACGGCAGGTTCTCCAGAGAGAGCAAGGCTTGGCTCGACAGTCTTGATTTCTCCGACCCCGTCAAGACGGCCATGACCTGGTCGAGGGAGGCCAACGCCTTTGTTTGCACCCACGGTCAGTCTTGTTCCAGTCTCCACCCCCGGAAACGGAAACGGGCCAGCTCATTTATTTTTGTTTTGCCTCTCTGCCAGTCCTGCCCGAGGGCGTAGACGGAGTCCGAGACCGTGAGCTCGGCGGACGATACTTTGAGGCAGCAGGGCCCGTCGTTGAGAGACAGGTGGCACGCGCCGGCTACCGGATGGCAGCCTGGCTCGATGCCATTGTACGTGAGTTTCGGGCATCCAAAAACCGATGCCAGGCGGCACTGGAACTGTAGAATCGACAAGCTTCGTGTGTCGACCGAGGCCCGGGTGATGGCAGCCGCGTTGGAATATGGATGTACATACCTGTGTACATATATATCTCGCTCATGGTCTCTTGCAGCCTGAAGCACTTGAGCCAACGGATGTCGTAGAGGCCGAACACCCCCTCTCTCATGCCTATGCTTTTCGGATGGAAAAGGACAGGACGACAGTGCCAGGGCCCTGCCATTTAAGAGGGTTCTTTATGCATCCTCTGTCTTTGAGCGTCGCAGGGCCAGGGGAGACGAAGGGAGAAAGTTCTTGGGACCACGAAGACACAGTTTGATCGGCTTTCTAATGCAATGCCTCTCGGCTACCGAGGGGCATGAAGCGTCAATGGTATAACGAGGTCGATGATGGCGGTGCGCGTCGCGTGAAGCAGCAGGAAGGCGACGAAACAGGCCTATCCAGATTGGGCTCGCTATGGTAGCCTGTTTTGTCAGCCGAGACTGAAACGGGGCGTGATTTGGGATAGGCAAGATGAGAATGAATTGGAAGACGGTCGTCGGACGGACCCCCCGTAAGAATACGGCGGAGAGTCGAGGCGATGCAACAGTTCGGTGTACATCTCGGAGCCTATGAAGACAGACTTAACGAGGAGAGAAACTAGCTGTTTCCAATCGGCGCGTCTTCTCTCTGCCGACGATGGTGTGTTTCTCCCGTCGAGACTAGAGAATGAGGAACGCGCTCGGACGTTTCCTTCGTTTGCGACTATCGATAGACTGGACGTTGGTTTGATCGGGTCTATTTTTTCCGGATAGCGTCAGGGGTGGGAGGCTCATCACGTGACTCCCCAGGACCCTTCCGTCGCTCCCGCCGACGGCGCCTCAGCTCCCAAGTTCCGTGTCTTGGGTTGACAGATTCCGTATCATCGGCAACGCTATTCCCGATAGCCGTCAAAGATTACATCTTTCTTTGTCACGCAGTGTCTGGATCTCTCATGCCTCGAGCCTTCTTCGGCTCAAACCTCCTAGCTCTGGCTCTTCACAGGCAGCAGACGAACAAGACTCCTCGCCATCGTCAGCCACATCAGACGCCGCTCTCGAGCCTCGCCCCAAATGGCCCTGCTATTCCTCGATCGGACCCGGCCAGGGGGCCCACGCCGAAACTCGCGGTGCCGCGGGTTGGCCGCTACTGATTGGCCGAGCCCCATCAACCCCGAACAACCGTCTGACACAGCCTCGCGATGCTGGCTTGTTCCCCTTGGGCTTTCTAGCTACTCGCTAGCCTGATGTTGTAGTCGTCCGTCCGTCTGGCCCCCCTTCCCTCGCGGGATTGCATGAGTGCCACCTCTTCGTTTCCAACTCGGGCCACGGGGGCTCTTGACTTGGTCTGCTTTGCTGTGGGTGTTTGATCGTCCGTGACTTCGTCGCGCCGAACAGACACCGTCCCGTCCACGCTGCAGTCTGCTTCGGACCACCTAAAAGGGCGACGTCTCTCTCCAGCCCGCTCCACCTCCCCTGGTCCGCTGCTACTGACTTAATCTTCTTTCTTTCCCTCTCCCTCTCCTTCTCTCTCTCTCTTACTTCTCCTCCTCCGCCCTCTCTCCCCATTCATCAGCATCGCTCGTCGAAGTAGTTGTTTCTTTTCCGCCCCCCTCAGCCACGCTGGAAGTGTGCTTGTTAATTGTCTTGTTTTCTTCGATGACCTGCGTTCCCCTTTTACACGCCGACCAGCTAGCCTGAAAGCGCAACTTCATATCTTGGTCTGGTCTGGAACCAAGCCGGGAGCGCTTCTTGTGCGCATCTTCAACACATTTGCCTTTCCTTTCCTTATTCGCTTCTATTAAATAATTATTTCACCGCCCTCACCATGCACGTGGGCTCTCTCCTCATAGCCCTGGTGGGTATGTCGGCCGCCGCCGAAGCCGCCGAACTCAGTCGTCGAGCTCCCTTCGCCAGCATCGCCGAACGACGACAGGCCAGAGCCAGTGAAGGCTCGGTCGATTCATCTCTTTTCCGCAGACAGCAACAACGGAAAGGAGGAAACAACAGAGGAGTCGGGCAGCAAGTGAAGAAGGGGCAGCAAAATGGCAACCGAAATCAGCTCTGTCTGACCGCTCGTGAAGTCCAGAAAGCCTCTACGCTCGATGGACAACAAAATGGCCAGAAGGGAATCGCACAGGGCCAGGCACCTTCGGAAAGGTAAGGATGCTACCGATCGAGTTTCGTCTTGGTAAACGATCTGACATTCAACGCTCAGGTCCCAAAATAACTTCATTCACTTTTGCTCCCAGTCTGGCAAGAGACTGACAAACGGCCAACAAGTCAAGGGGGGTTCATGTAACCCAGTCCGTGAGTCTTCCTGCAGCATCAACCAGCGGGGTTTGTCTAACCCGATGACATATAGCCATGGGCGAGATTCCCGCCGTGAATAAGATGACTTCGACCGTCTTCACGTTTCCTCAAGCCTGCCAGGCTCTCCAGCCCAATCAGGGCTTTACAATTCAGGCCGTGGCCGCCAACGTGGCTTTCGGAGCTTTCGTCAACCCGACTGAATCGTACTATTCCGCACCGGTGAAGCTCACCAACCAGGGATTCCCCATCGGCCACACGCACTTTACCGTGCAAGACATGGGCAACTCCATCAACCCGCAGCAAGCACTCGACGCCCAGCAATTCATATTCTTCAAGGGCATCGACGATGCGGGCAAGAACCTGGGCAACGGAATGTCGCTTGTCTCGGTCAATGTCGATCAGGGCCTACCGCCGGGCTGCTACAGGGTCTGCTCCATCACCAGTGGCGCCAATCATCAGTTCCTCAACATGCCCGTTGCTCAGAGAGGTGCTGGTGATGATTGTCAAAGGTTTAGCGTGGGGAATTTCAACTGCGGTTGTGCGCAGCAGAACAACAACAACAACCGGAATAACAATAACGGCAACGGCAACAGGAATAACAACAACGGCAACGGCAACAGGAATAACAATAACAACGGCAACGGCAACGGCAACGGCAACAGGAATAACAACGGCAACGGCAACAGGAACAACAACGGGAATGGGAACAACCAGAACAACGGCAACAGGAACAACCAGAACAACGGCAACGGGAACAACCAGAACAATGGCAACGGGAACAACCAGAACAACGGCAACGGGAACAACCAGAACAACGGCAACGGGAACAACCAGAACAACGGCAACAATAACCAGGGCGGCAATCAGCAGCAGCAGCAGCAGCAGCAGCAGCAGCAGCAGCAACAGCAGCAGCAGCAGCAACAGCAACAGAACAATCAGAGGGCTCAGCAGCAAAACCAAAGGGCTCAGCAACAGCAACGGTCGCAGCAGGCGGTGGCGGCGGCGAAGCAGCAGCAGCAGCAGCAGCAGCAGCAAGCTCAGCAGGGCCAAAGGGGGACGGGGCGGCAGTAG	MALRAAFAGLVLAPTAVAWGSLGHMTTAFVASRFVSDDTRRHFQHLLGDVDDDDYLARVASWADSVRYTKWGSFTRNFHFIDAHDDPPYSCNVDLARDCKDMGCVITALANYTSQSLDHGLPSWRRAQAAKFVIHFVGDLHQPLHNEDVEKGGNGIYVLWDGKEFNLHHVWDTSIAEKLINAHVRAGIDEAEKWANQLALEITDGRFSRESKAWLDSLDFSDPVKTAMTWSREANAFVCTHVLPEGVDGVRDRELGGRYFEAAGPVVERQVARAGYRMAAWLDAIVPVKDYIFLCHAVSGSLMPRAFFGSNLLALALHRQQTNKTPRHRQPHQTPLSSLAPNGPAIPRSDPARGPTPKLAKASTLDGQQNGQKGIAQGQAPSERSQNNFIHFCSQSGKRLTNGQQVKGGSCNPVPMGEIPAVNKMTSTVFTFPQACQALQPNQGFTIQAVAANVAFGAFVNPTESYYSAPVKLTNQGFPIGHTHFTVQDMGNSINPQQALDAQQFIFFKGIDDAGKNLGNGMSLVSVNVDQGLPPGCYRVCSITSGANHQFLNMPVAQRGAGDDCQRFSVGNFNCGCAQQNNNNNRNNNNGNGNRNNNNGNGNRNNNNNGNGNGNGNRNNNGNGNRNNNGNGNNQNNGNRNNQNNGNGNNQNNGNGNNQNNGNGNNQNNGNGNNQNNGNNNQGGNQQQQQQQQQQQQQQQQQQQQQQNNQRAQQQNQRAQQQQRSQQAVAAAKQQQQQQQQQAQQGQRGTGRQ*	0.536872	PredHel=0	0		0.964	0.38	Y	SP	0.757	0.999
>Ophcf2|03469	ATGCGGCCTCCCCGCATCGCCGTTCTCGCCCTCTTCCTGGCCGCCTCCATCTTCATTCTCGGCCGCGCCTTCACTCCGTCCTCCCGACCTCATGCCTCGTCGTCATATCCCTCCGAGGCCCGCTCCTCTCGCTCCGTCTTCGGCTTCGTCTACTACAACACGCCCTTCTCGCTCTTCCCTCCCAACGCCGCCATCAGCTTGACCGACGATAACAGCACCTCCTTCGCCGCCCGTCCCGCCGCCTTTGGGCCCAAGCTCGCCGCCCTCGGCCTGAGCGGCCAGCTGTGGGTTGGCAGCGGCTTCGCCGAGGATAGTCAGGACGGCGATGGAGAGCTCGGGTGCAGTGACCTTCCTGGCTGGGGGACCGGAAATGCCCGCGCCGGCCTTCGCAGTTCCTTCCGCGCCGACATGTCCAAGCCGTCTTCGTCTTCGTCATCGTCATCGTCGTCATCGTCCTCGGCTCACCTCCTAGATCCGGATCACATCGTTGCCGCAAAGGCTCGTCCAGCCCGCCGTGTCGACGCCCGATCGTCCATATCGCGACGCGAATCATCCTCCTCTTCTTCCTCCTCCTCCTCCTCCTCCTCCGCCCACGCCGACATCCAGTCCATCCAAGAAGCCGCCGAGATTCAGGGCAAGGTTGTTTTGCTGATGCGCGGCGGCTGCGGCTTCCTGGAAAAGGTCATGTGGGCTCAGCGTCGAGGTGCCATCGCCGTCATCGTCGGCGATAACCAAAAGGGCGGGCCGCTCATCCAGATGTTCGCTCACGGCGATGAGGTCGAGAATGTGACGGTGCCCTCCGTCTTCACCGCTCGCACCACAGCCCATCTGCTGTCGTCGTTGACGCAGCCGGGTAGCTTCATCGAGGACACGCTCGACGACAACGGTAACCCCGTTCGCAAGGTCCAGCAGGGCCCCAAAAAGTCCGAAGGCAAGACGCGCACCCTCAAGCCCGCCACCTCCCAGCCCGCCGGTTCTCCGAATCCTAAGGAAAGGAGGGCCGTCAGGCCGGCGTCGAGCGAACCGGCGGCCGCGAACCGTGGCTGGCTTTCCAGGCTCTTTGGCTGGCGCCAGGCGCCTCTCGTGGCCGTCGACCAGAGTAGGCCGCCGAGCAGCGGCCGGCGCGACTGGGTTCTCGTCGACAGCTGGAGCGACGAGTCCGACAAGGCCATCAGGGACGGCCTGAAACAGTCGACCAAGCCCGACGACAAGTTCGTCATTGGCGTGCACGACTGGCGAGACCGCCATGCCGTCGACGACTCGGCCCAGCAGGTCAAGGTTCCGGACAAGACCGGCGGCTCTGACGACAGCAAGGCGACGTCTGACGGCGCAAGCAACGGCCCTCAGGGCGGAAGCATCACCCCGGGTAGCGGCGAGTACACGCCCGCTCGCTTGGCGTCGAGGGACGGCAAAGAAGCGACCGCAAAGGCCGACGGCATCATCTCGAGACTTTTCGGCGACGACAAGGCCGAGATACACAACAAGAACAAGGCACACGATGCCAACGCCCATCACCGCGACTTCCCACCGCACGAGGGCCTCTGGGTCACCATCACTCCGACGAGCAGCGCCAGCCCCTTCTTCGACACGCTGCTCGTGCTCGTCATCAGCCCGCTGGTGACGCTGACGGTCGTCTACGCCCTCCTCATCGTCCGCGCCCGTATTCGTCGGAGGAGGTGGAGGGCTCCCAAGTCAGTCGTCGACCGGCTCCCGGTGCGGACGTACCACACCGCCGTGTCGTCTCCGAGCCTGTCTCCGAGGCTACCGTCGCCCTCGGGCGCGACACCGACGACGCCTCTGCTACAACACAGCCCCACACGGTCACGGCCGCGGTCGAGGACCACGACGGGCGTCTTGCCGAGCGAAAACCTGCTGGTGCCTACGCCCGCCGTCCCGACTCCCGCGGGGTCCGCAGGAACCGGCACCCGACCCGAGCACGAGAAGGGCGCCGGCGGCTTCTCTGCAGAGTGGAGGAAGTACATGGGAAGGCAGGTCGAGTGCGTCGTGTGCCTGGAGGAGTACGTCGACGGTGTGAGCAGGGTCATGAGCCTGCCCTGCGGCCACGAGTTCCACGCCGACTGCATGTGAGTCAGCCCCTTGCGCCAGTCTCGCATCCCGTGTCGACTCGGTCTCGTTACTAACAGGACTCGCAACGCAGAACTCCCTGGTTAACGACTCGGCGGCGGACGTGTCCCATCTGCAAGGGGGATGTGGTGCGGACCCTGGCCCGCGGCGCGCGTGACGGTCCTCGCTACGAGCCCTATAATGACGGTGCCGACGAGGACTTGGACGCCGAGGCCTCGGGGTCTCGCGCCATGGACGGCGGCTCGGACCTGGAGCGTGGCATCCTCTCGCCCCGGCCAGAACGGCACTCGGCAGGCCGACACGAGGGCTGGCTGGGATTGCTGTCGAATAGCTTTGCTCCCCGCACGAGACAACGATCGCAGTCGCCTCAACGGGGGGTCCGAGATCGGTGA	MRPPRIAVLALFLAASIFILGRAFTPSSRPHASSSYPSEARSSRSVFGFVYYNTPFSLFPPNAAISLTDDNSTSFAARPAAFGPKLAALGLSGQLWVGSGFAEDSQDGDGELGCSDLPGWGTGNARAGLRSSFRADMSKPSSSSSSSSSSSSSAHLLDPDHIVAAKARPARRVDARSSISRRESSSSSSSSSSSSSAHADIQSIQEAAEIQGKVVLLMRGGCGFLEKVMWAQRRGAIAVIVGDNQKGGPLIQMFAHGDEVENVTVPSVFTARTTAHLLSSLTQPGSFIEDTLDDNGNPVRKVQQGPKKSEGKTRTLKPATSQPAGSPNPKERRAVRPASSEPAAANRGWLSRLFGWRQAPLVAVDQSRPPSSGRRDWVLVDSWSDESDKAIRDGLKQSTKPDDKFVIGVHDWRDRHAVDDSAQQVKVPDKTGGSDDSKATSDGASNGPQGGSITPGSGEYTPARLASRDGKEATAKADGIISRLFGDDKAEIHNKNKAHDANAHHRDFPPHEGLWVTITPTSSASPFFDTLLVLVISPLVTLTVVYALLIVRARIRRRRWRAPKSVVDRLPVRTYHTAVSSPSLSPRLPSPSGATPTTPLLQHSPTRSRPRSRTTTGVLPSENLLVPTPAVPTPAGSAGTGTRPEHEKGAGGFSAEWRKYMGRQVECVVCLEEYVDGVSRVMSLPCGHEFHADCITPWLTTRRRTCPICKGDVVRTLARGARDGPRYEPYNDGADEDLDAEASGSRAMDGGSDLERGILSPRPERHSAGRHEGWLGLLSNSFAPRTRQRSQSPQRGVRDR*	0.947756	PredHel=2	1		0.452	0.66	Y	SP	0.837	0.987
>Ophcf2|03472	ATGAGACTCGCCCAACTCATCCTCCTGGCCATGGCCTCAACACCACTCTCCATCTCAGCGCCCATCCCAGCGAGTAAGCAAACTCCCCCCCCCCTCTTGATCTCCACAACCCCTCCGTCTCTGACCACGGCACAGACCGAGCCGGCTCCGGAACAGCCAGCGACATCCTCGGCGCCGTAAGCCAGGGACTGGGCGGGGGTCTGACTACGGGAGGCCTCGTCACGGGCATTGTGGGAAGTGGTCTTGGAGCTGGTGGTATCTGA	MRLAQLILLAMASTPLSISAPIPANRAGSGTASDILGAVSQGLGGGLTTGGLVTGIVGSGLGAGGI*	0.982628	PredHel=0	0		0.988	0.03	Y	SP	0.819	0.999
>Ophcf2|03475	ATGATGCCCCCCCCCATCAACCCAGTCTTGATAGCAACCGTCCTCCTCATCTCCTTGCTGCCCACGGCCCTGAGCTACGACAAGGTTCTCGTCAAGCGCAGCGAGGACGGAACACTGCCGGAGTATTACACGCAGCCAAGCCACGGCCATGTCTCGCCTTCGCCGTACGCGGCTGCAACGCCCACTTCGGCAGCGGTCTCGTCATCGTCTGTCGGAGTGGTGACGATGACGGGTTCCCTCGCGAGTACCGGCTCGGTGGTTTCGCAGACGTCTTCGGCCTTGCCTGGCCTTTCGAGCAGCTCGTGGTCGACGCGTCTTCGTTCCGAGTCGCTGAGCTCGTCTGTCATGGCTGAGGTTTCGTCCGTTGCGTCGTCTGATTCGTGGCCGGTTGCATCGTCTTCGGTACCGAGCCCTACGTCTTTACGGTATAGCTCACCCGCGACGAGTGGCTTTTCCAGTCGTGTTGGTACGTCGGTCTCCTTTGAGTCTGGCTGGTCGTCGCGTCTTGTTTCTGCGATATCGACTTTGCCTTCGGAATCGACCTTGTGGCCTAGACCTTCGTCTCGCTTCTCCAGCTCGGTTGTGACGAGCAGTGTCTCTAGCCGACTTTCGTATGCTAGCTCTGCGGTTTCGACATCGTCGTCTGGCCTTGATACTGGGACGGAGACACGGGCGAGTGAGTCGACGTTGTGGCCGAGGCCAACGGTACTACAGTCTGGTTCTACGACGAGTGCCGCCTCTACGGAGCTTCCAGACGTGGGATCTGCTGCTTCGACACCGTCGTCGAGCCTTGGTACCGCAACGGCAGCATCGGCAAGTGAATCGACCTTGTGGCCGAGACCGACGGTGCTTCAGTCTGGTTCTACGACGAGTGCCATCTCTACCGGGCTGCCAGACGTCGGCTCTTCTGCGACGAGTGTCGTCTCTACCGGACTGTCCAACGCTGGCTCTTCTGCCTCGTCCCCGTCTTCAAGTCTTGGGACAGCATCGGCAGCTTCGGCGAGTGAATCGACCTTGGGGCCGCGACCGACGGTGCTTCAATCTGGTTCAACCACGACGAGTGCTTCGAGCGGACTGCCCGATGTTGGATCTGCTGCGTCTACGCCGTCGTCGAGCCCTGGTTCTGCAACGGCAGCATCAGCAAGTGAATCGACCTTGTGGCCACGACCGACGGTGCCGCAATCGTCCTCATCTGCGACGACTGTCGTCTCCAGCGAGCTGCCCGAGACGGCTCCTGCTAGTTCGTCGACATTGACCGTTGCCTCCGTCACGCTGGTTCCGGGACCGGGGCCGAAGGCGGGCCAGTCGAAGGCGGCATCTACCCTGTGGCCGATCCCGGAGAAGACCAGCCGATGGACGACGCCGTGGCCCGAGACGACGTCGGCGTCGAGCGGGACGACGGAGACTTACGAGGCCTCTTCGTCTTCGGTGACGGCGGCGGGCGTCAGCCAGTCTGCCACGACGACTCCGGTACACGAGACGGTCGTGACGGTTTCACAGACGTCGACGCTGTACTCTTCTTCGCGGGCCGAGAGCGTCAGCACCTCGTTGGCTCCCGAGACGGGCTCGACCTCGGCCTTTCCGACTACGGCATCGTCGTCGCGACAACCTGGGTCGACTATCGTCTCTGCTTCTTCTTCCGCCACTTACACGTACACGTCTCCTAAACCGCCCTTTTCGACGTTTCCGGAAGCGACGCAGTGGCCCAGCTCGACGGTGACGAGCCAGTCTTCGTCTCAGCTCCCCGCCAGCGCCTCCTCCAGCTCGACACTGCCCGCTGAATCGACATCAGCGTCGTGGACTTCGAAGCTGGTGACGACGGTGGCAGAGTCTGGCGGTCGTGAGACGTCGGTCACGGGCGCGACGTCGGCTTGGGGCTCTGCTCACGGTGTCGGCGCGGAATCGACGACGTCTCTGCCCTGGACGAGCAGCCCGCCGTATCCGTCGTCGCACAATTCTAGCCGGGAGACGACGGCCACGGTCGTCAGGTCACGCCTCGTTACGAGGACCGTTACGCTGCAGTCGGCGGCGACGACATCACGGGTGGCGCCCGAGCAGAGCAGCAGCTTGACGAGCTCGACTTGGAGCACCAGCTGGAGCCTCGCCGCCGCCGGCTCTACTCAGACAAGCTCGTCGTCTGCCGAGACGACGTGGCTGTCGAGCGTCCCGGGCTCGCCCAACACGACGACGGCGTCGACGTCGGCCGTCTGGACTAACACGACCGGGGCAGCGTCGTACAGCAAGATGTCGTCGTCAAAAACGATCACCCTCGGCCAGGCCACGGGCACCATGGACATGGCGACGGAGACGACTTCTCAGGACACGACGTGCACGCAGTCGATGACAACGACGACGAGGGAGACGGTGTCTTGCACCGCCCACGTGTCGGGTATGACGGCATGCACAGCCGGCGCGTGTACCTGGTCGGCCTGCCAGGGCGCGTCGGACAATAGCGCGTCGTCATCGACGTTGGTCTCAGACGGAAGCAGTAAGACACGACGGTTAGAGGGGGAGGAAGGGGTGAATTGTTCCAGACTGACGATTTGATCAGGCATGTCATGGCAGCCGACGACGCTGCAGACTTCGGTGAGCGCGGAACAGACGTCGAATCCCAACTACCCGTGGGGCGGAGACTCGCCCGTCCATCGGCACGGGAACGCGACGGAGCTCGGAGTCGGAGATTCGCCGGTGCAGAGGCGCTGGACGGGCTGGCTGAGGGAGATTCTGTGGTAA	MMPPPINPVLIATVLLISLLPTALSYDKVLVKRSEDGTLPEYYTQPSHGHVSPSPYAAATPTSAAVSSSSVGVVTMTGSLASTGSVVSQTSSALPGLSSSSWSTRLRSESLSSSVMAEVSSVASSDSWPVASSSVPSPTSLRYSSPATSGFSSRVGTSVSFESGWSSRLVSAISTLPSESTLWPRPSSRFSSSVVTSSVSSRLSYASSAVSTSSSGLDTGTETRASESTLWPRPTVLQSGSTTSAASTELPDVGSAASTPSSSLGTATAASASESTLWPRPTVLQSGSTTSAISTGLPDVGSSATSVVSTGLSNAGSSASSPSSSLGTASAASASESTLGPRPTVLQSGSTTTSASSGLPDVGSAASTPSSSPGSATAASASESTLWPRPTVPQSSSSATTVVSSELPETAPASSSTLTVASVTLVPGPGPKAGQSKAASTLWPIPEKTSRWTTPWPETTSASSGTTETYEASSSSVTAAGVSQSATTTPVHETVVTVSQTSTLYSSSRAESVSTSLAPETGSTSAFPTTASSSRQPGSTIVSASSSATYTYTSPKPPFSTFPEATQWPSSTVTSQSSSQLPASASSSSTLPAESTSASWTSKLVTTVAESGGRETSVTGATSAWGSAHGVGAESTTSLPWTSSPPYPSSHNSSRETTATVVRSRLVTRTVTLQSAATTSRVAPEQSSSLTSSTWSTSWSLAAAGSTQTSSSSAETTWLSSVPGSPNTTTASTSAVWTNTTGAASYSKMSSSKTITLGQATGTMDMATETTSQDTTCTQSMTTTTRETVSCTAHVSGMTACTAGACTWSACQGASDNSASSSTLVSDGSSMSWQPTTLQTSVSAEQTSNPNYPWGGDSPVHRHGNATELGVGDSPVQRRWTGWLREILW*	0.968117	PredHel=0	0		0.871	0.31	Y	SP	0.867	0.996
>Ophcf2|03476	ATGCTCGTCGAACAGCTCGCCTTCGCGGCCTCGGCTGCAGCCTTCCTCGTCATTCCCGTCGGTACCCTTCGAGCCGGTGCCCCCGACGCCATCAGCGCTCTCCCTGTCGAGTCGGAGTCTTTCGGTCTGGAGAAGAGCACGCTTTCGCGGACCGTTACCGTTCCCTGCGCGCAGTGCAAGGGCTCTGATAGCAAGCTTGAGCTTGAGTTTAAGGTTGAGCATGGCTCTATGCTGTCGCTCAACGGTCACCAGTTCTTCCCGCGACCCGATCCCCCGGCTTCCGGCGAACTTGTCGCCACACTGATCGACGGCGGTCGCCGCGAGGAGGATAAGACGCTGGGATACGGCCTGGCCATGACTCCCGTCGCCGCAGACGACTACAACCAGCTTCAGCTCATTGACCTCGATCTCTCCATCATCCAGGTCGACCGCCAATGGGTCGACCACGTGCCTATCGTCAAGACGCACGTCATCAAGACCATCACCGGCGACCTCTTCATCCAAGACATTCAGCTGCAAGAGAACGACAGGCCTGGCTGCAGCGGCCTCATGTGCCGAGCCAAGGCCATGGCCGACAAGATGCTCCATGCCCTCGGCTCCCTCAAGAAGGGTTGCATGATGCACCACGGACACCACGGGTTCGATCGTCTTCCCGGCTTCCCTCACATGGCCGATGCCGAAGAGAATCAGCTCGAGACGCCTACCCACGGTGGCGAGGAGCACCGTCACAACTGGCGCCTGCTCCTGGCAAACATCGCCTCTCACATTTTCCTGCCCGTCCTCATGGGCGTCACGGCTGGTGTTGGTGTCGCTGTGTATGTATTCTATCCTCGAACTTTTGGCGTACCCCTACTGACGCTGATGATGTGCGACAGGCTTGCCATGGTTCTCTGCAGCGTCGTCATCCGCCTCCACAGGCTGGTCAAGAGCAAGCGCGCCCGCCGTGCGGGAGGCTGCTGCCGCAAGAAGCAGGCTGCTCGTCGCGAGGCGGACTCGGTGGAGAAGATTGGTCTCATGGAGGCTCTGGAGAGCGACGAGTTGCCCCCTCAGTACCAGGACGACGCAGAGGTTGCCGACAACAACAACACCGAAACCGCCGCCACCACTACCACCACCACCGACAAGAAATAG	MLVEQLAFAASAAAFLVIPVGTLRAGAPDAISALPVESESFGLEKSTLSRTVTVPCAQCKGSDSKLELEFKVEHGSMLSLNGHQFFPRPDPPASGELVATLIDGGRREEDKTLGYGLAMTPVAADDYNQLQLIDLDLSIIQVDRQWVDHVPIVKTHVIKTITGDLFIQDIQLQENDRPGCSGLMCRAKAMADKMLHALGSLKKGCMMHHGHHGFDRLPGFPHMADAEENQLETPTHGGEEHRHNWRLLLANIASHIFLPVLMGVTAGVGVAVLAMVLCSVVIRLHRLVKSKRARRAGGCCRKKQAARREADSVEKIGLMEALESDELPPQYQDDAEVADNNNTETAATTTTTTDKK*	0.347163	PredHel=1	1		0.452	0.16	Y	SP	0.505	0.984
>Ophcf2|03496	ATGAGATCACACCGAACATGTTGCTGCATTGCCGGATTCCTCGCCTCGCTCTTCTGCCTCGTCTTGATACGAAATGACCAACAGGGGGTAGTTTCGTCTTTCCAGACTACTCCCCCTTCCGAGGAAAATCTGTATAGCATCGATCCCTTGCCCGGAAGCCAGGCCTTGGAGAAGCGGCGTCAATTAGACGACCAGCCCGTGCTGCCAGAAGGCTTCGTCCAGTCGGAGCTCAAAGCAGCTGGTCTTCAGCGCTTCCTCAGGGTGCAAGATTACTTCCAACCAACCGACGGCCCCATCTACCGCTCCTCATCCCCCTTCTACACAAACCGCGACTCAACGCAAAAATGCAGGCCATCGACAGCAGAGTTCCTCAAAAGACACGGCATCAAAACCGTCATCAGCCTCAACAGCAGAGCCCGCAACAGCTGCTTCCGACGCATGTACGAGCCGTACGGCATCACGTACGTGGCCGTCCCCGTCTGGGACATGCGCGCCCCGCGCTACAAGGACCTAGACAACATCGTCCGGGCCTTTCAGACGGGACGGCATCGGGGCGGCATCCTCGTCTGGTGCGGCTATGGCCATGGCCGCGCGGGTACGGCCATTACGGCGATGCAGCTTAGTGTTCAGGCTTCGCTGCCTCCCGAGCGCCGCGCGTTGGTGAAGAAGACGCAGCTTAAGGCGCTGCTATCGAAGAATCTGGTTGAGGTTAAGATGCAGAGGCGGATACTGAAGGATTACTATCGACGTCTCAAGACTCGGTGTTTGGCGACTAAAGACAGGAGAGTTAGCATAGAGTCATAG	MRSHRTCCCIAGFLASLFCLVLIRNDQQGVVSSFQTTPPSEENLYSIDPLPGSQALEKRRQLDDQPVLPEGFVQSELKAAGLQRFLRVQDYFQPTDGPIYRSSSPFYTNRDSTQKCRPSTAEFLKRHGIKTVISLNSRARNSCFRRMYEPYGITYVAVPVWDMRAPRYKDLDNIVRAFQTGRHRGGILVWCGYGHGRAGTAITAMQLSVQASLPPERRALVKKTQLKALLSKNLVEVKMQRRILKDYYRRLKTRCLATKDRRVSIES*	0.635385	PredHel=1	0		0.677	0.68	Y	SP	0.563	0.095
>Ophcf2|03497	ATGCATCTTCTTCTACCTCTTTCGCTTCTCGCCCTGGGTGCCGGCGCCCAGGAACCTCCTAAGAACGAGGCCGATGAGGCCTGTGCCCTCGTCAGTAAAGCAGTCGGCGAGCCGGAGCCTCTGAGTCCGGGCCAAGAGAACAGCACAAAACCCCGTCGCCGGATCCTCCCAGGCCGGGAGGCCTATAATTGCCTAAAGTCGATTCCTTTCGATAAGGATCGAGCCTCGGCGTTCGTACCGGAGCTCAAGAAGTATCTGGGGTTCCAGTCGACGCTCGATTTGCTCAAGAAACCCCCAAAGACGTGGCCCTTTGCACCCGTCGACATCCCTAAAGGCCTGGATGCTCTCGGGACCGACTTCAAGAACCAATACCAATTCGATCTTGCCATCGATCAGCTCATGACGAATGCCCATGATGCTCATCTCCGTATGCAGACCTGCTCGCTGTCCATCTTCGAATTCCGGCGAGATCACGCCGGCATCGTCTCCGTATCCAAGGACGGCCTGGCAGATCCCGAGGTCTTCGCGGCCACTGATGTCGCTCATCTTGCCAAGGGACACAACGACAAGATCTCCCCCATCAAGACCATCAACGGCGAGGACGTCTTGAGCTTCCTCGAGAAGATCGCCATCGACTCCAGCGCGCAGAGTCCGGATGCCCAGTGGAACGAGCTCTTCGTCAGCCCGGCGACCGGATCCAAGCTCAAGACCGGACAGTTCATCGGCAACCACGGAGATTGGCCCGGCGGTGACGTGACGACCATCACTTTCAAAAACGGCTCCTCGGTCGAGGCTCCGACCATTGCCTTTGCCGATGGCACGAAACGCTTCAATGAGACGACGCCGGCTCAAGTCTTTGATTCGTACTGCGTGCCGAAGGGTCCTCCGCCACCTCGTACTCTCAGGAACGGGACGTTGCCCGACATCCCGACGCTTCCCAAGCCCTTTGCGCGCGATCCGCTCAACGAGATGTTGGGCTTCAACCTCGACAACGAGACCATCGTCTTGAGGTTGCCCTCGTTTGGTAGTGCCGAGAAGGCGCAGGACTACTCCGTCCTCATCCACAACCTGACCAACTCCATCTTCAGAAAGGCCAAGAAGTCGGGCCGCACCAAGATGATCATCGACGTCTCCAGCAACAGCGGCGGCCACATCGCTCGATACCTTGACCTCTTCGGGGCCTTGTTCCCGGATCTTGTCCCCGATGAGAACCGCCGGCTTCGACGCAGCGAGCAGGTGACGGCCTTGATTCAGGCTTTCTCCGTCTTCAACGAGACCGAGTCTAGAAATCAGAACTTTACCTTTGCCCACAAGACGCTCACCAGGCCCGACCTGACGACGGGATTCCCAACTGTCCAGGACTTTATCGGCAATGCAGTACTCGAGGGCCAGCCCATGACGGCGCCTTTCAACTTCATTTCCCTGCTCGAGTCCAACTTTACGCCCATTAGCGGCTTCGGGGAAAGGACCTTTGACAAAACCAAGCGTCCGAAGCGACCTTTCCGTGTGGATGACATGGTCATCCTCGGCAACGGCATCTGCCACTCCTCCTGCGCCACCTTTGTTCACCTCATGACCACGCAGGGCGGCGTCAAGACGATCGTCTTTGGAGGCCGTCATCAGCCCGGGCCCATGGACATCATCGGCGGCGTTCGCGGCGGCGAGGTAGCACCCTTGCACGGGCTCTCGGCCATGATGGACAACGCAAAGAATATCCTTCTCAACTCGACCAACACGGTCCCCCTCAGCCAGTCAGACCGCGAAAAGGCAGCCAACTCGCTGCCCAAGCCGCTGCAGAACCTGACGCTGGCACTGGGCGGCGCCGTCAACCTGCACAGCATGTACACGACCGAAGGCGACGACGGTCTGACGCTGCAGTTCCTGAAGAGCCCTGCCAACTGCCGTCGTTTCTACACGGGGCGTAATATCGCGGACCCCAAGACGGTCTGGAAGGATGCTAAGGAGGCGGCTTGGGGGAATGGCAAGTGTCTTGACCAGGTGACGGAGGAGGAGAAGACGGAGGAGGCCAAGGCGCCTTGA	MHLLLPLSLLALGAGAQEPPKNEADEACALVSKAVGEPEPLSPGQENSTKPRRRILPGREAYNCLKSIPFDKDRASAFVPELKKYLGFQSTLDLLKKPPKTWPFAPVDIPKGLDALGTDFKNQYQFDLAIDQLMTNAHDAHLRMQTCSLSIFEFRRDHAGIVSVSKDGLADPEVFAATDVAHLAKGHNDKISPIKTINGEDVLSFLEKIAIDSSAQSPDAQWNELFVSPATGSKLKTGQFIGNHGDWPGGDVTTITFKNGSSVEAPTIAFADGTKRFNETTPAQVFDSYCVPKGPPPPRTLRNGTLPDIPTLPKPFARDPLNEMLGFNLDNETIVLRLPSFGSAEKAQDYSVLIHNLTNSIFRKAKKSGRTKMIIDVSSNSGGHIARYLDLFGALFPDLVPDENRRLRRSEQVTALIQAFSVFNETESRNQNFTFAHKTLTRPDLTTGFPTVQDFIGNAVLEGQPMTAPFNFISLLESNFTPISGFGERTFDKTKRPKRPFRVDDMVILGNGICHSSCATFVHLMTTQGGVKTIVFGGRHQPGPMDIIGGVRGGEVAPLHGLSAMMDNAKNILLNSTNTVPLSQSDREKAANSLPKPLQNLTLALGGAVNLHSMYTTEGDDGLTLQFLKSPANCRRFYTGRNIADPKTVWKDAKEAAWGNGKCLDQVTEEEKTEEAKAP*	0.996721	PredHel=0	0		0.396	0.45	Y	SP	0.723	1
>Ophcf2|03500	ATGCGTCTCTCAAGCCTCACCACCACCCTCCTCCTCGCAACCACCGCCTCCACAGCCCCCCACAGCAAAGAAAGCCAACCCCAAGACATCAACTCCACGCTCCCCCCCGTGGTGCCCATAAACCCCCACTTCGGAGACAAAGACCTCATAGCTCGGCTCATGACGGCCCCAACCCAAGTCGACCGCTTCAGACTTCTAGATCAACCTGGCGACTTCATCTTCGACTTCAACGGCAACAGCACCACGTCCGGTCCCCGTACTCAAGGCCGAGGCGGCTTCACCCTCGCCGCTACGGCGCACACCATGCCGGCTCTTATCGGGAATGGTGGTGCCATGACCGTCGGCTTCTTGGGTCCTTGCGGGATGAACACGCCTCATGTTCACAACCGGGCGACGGAGCTCAACGTCGTTGTACAGGGCAGGCTGGCGACCAACTTCATGATGGAAAACGGCGGAAGACCGCTTCAGAACCTGCTCTCTCGCTTTCAGATGGCCGTCTTCCCCCAGGGCGCCCTCCACATGGAGTTCAACCCGGACTGCGACGACGCGGTCTTCGTCGCCGGCTTTAACAACGCCGATCCGGGCGTCGGGCAGATGGCGCAAAACTTGTTCGTTCTCCGGCCGGACGTTGTCGGCGCCACTTTGGGGGGGGTACCGACCATCAACGGCAAGGATATAGAGACGTTTCGCGGCATGATTCCTGCAAATGTTGCTCTGGGTGTCGATGCCTGCCTGGATAAGTGTGGCATCAAGCGGAATGAGAAGAGGAGCGTTGATGAGGTGCTCGCCGAGTCTGCAGTAAGCATGTGA	MRLSSLTTTLLLATTASTAPHSKESQPQDINSTLPPVVPINPHFGDKDLIARLMTAPTQVDRFRLLDQPGDFIFDFNGNSTTSGPRTQGRGGFTLAATAHTMPALIGNGGAMTVGFLGPCGMNTPHVHNRATELNVVVQGRLATNFMMENGGRPLQNLLSRFQMAVFPQGALHMEFNPDCDDAVFVAGFNNADPGVGQMAQNLFVLRPDVVGATLGGVPTINGKDIETFRGMIPANVALGVDACLDKCGIKRNEKRSVDEVLAESAVSM*	0.94182	PredHel=0	0		0.64	0.08	Y	SP	0.663	1
>Ophcf2|03522	ATGGCTCGTCTGCAGACGCTTCTTGTCATTTCCTGGGCTGCACAGGTAGGGTAGAGCCGTCGACGTTTTCCGTCCATCATGTCTAATAATATCTCGGTTCAAGGCGTACAGTACGAGCCCCATCATAGGTGTCAATACCTTTATCCCGCAATGGTTGATCGAAGTCTTCCCCGGCCAACCGTATCAATTGCTCAACGGGACCATCCAGGAAGTCGAGCGCAAGGCCATGGAGCTGAATCCCAGGTGGCATGAGTACTATATTGTCAACTCGACCAGGAACCAGGCCGTTTCCGATCAGCAGAAGATGACGCGTCGTCACTTTCACAGTTGTACCAAGTTTCCCGTCAAGAGCTTGAACTGCAAGAACAATCCGCAGAACTGGAGACCGGCCAACGTCGGCTACATATTCGATGGCATCCACTGGCTGATGGGGAGAGAAGGCATCCCGCAAAGCCAGCCCGGTCCCGGGACTTGTGGCCGTGTCAGCTGTTCCTATTCATCCGCCATCTGGTGGTGCAACGATGTGTGTTTTTGTCTCTGACGGTGTGACTCGGAGGGTAGCCCGGACTGACGCAGAGAGAGCAGGATTCAGGGCCCAAAAGCCTTAATTCCTTTACAGAAATCGCCAGAGGTGCCAACTGCATCCTCGACTCATGTCCGCATATACCGGGTGGTCAGCACAGGTTCTACACATGGGGGCAGGTATTTCACCCGGATAACTGGAATGTTATTGTCAGAGAAGACAAGCACAACTGCTAG	MARLQTLLVISWAAQAYSTSPIIGVNTFIPQWLIEVFPGQPYQLLNGTIQEVERKAMELNPRWHEYYIVNSTRNQAVSDQQKMTRRHFHSCTKFPVKSLNCKNNPQNWRPANVGYIFDGIHWLMGREGIPQSQPGPGTCGRVSCSYSSAIWWCNDDSGPKSLNSFTEIARGANCILDSCPHIPGGQHRFYTWGQVFHPDNWNVIVREDKHNC*	0.906954	PredHel=0	0		0.818	0.24	Y	SP	0.748	0.996
>Ophcf2|03524	ATGGCCGTTCACTTCATCCTTCGGTTTCTTGCTGTCCTGATCTTGGCTTCGTCCCTCGCGCTGGCTAGCGTAGAAGCCTCGACGCACGTCGATGACAGCTACATCATCACTTTGAGACAAAGCCTGGCGGAAGATCGCCTCCAAGACCATCTGCAATGGGTCGACGATACACATCAGGTCAATAAGCTCTCGAGACGTGCGACTGGTTTGACGACAGGGTTGCAGGCCGTCTTCAACGTCGGTGAGTTCCGCGGCTATGGCGGACACTTTGATGAGGAAACCATCAACGAGATCAAATCTCATCCGTTGGTAAGCTGCTCCTTGTAAAGAAATAAGAAGGTCATCATCTAACAAACCAAAACCAGGTCGTCCGTGTCGAACAGAACCAATTCGTCGGCGTGCACGGCATCGCAACGCAAAAAGGAACATGGGGCCTCGGCACGATATCAAGCCGGGTGCCGGGCCAGGCTCAATACTTGTACGACTCGAGCGCCGGCCAAGACACATGGGCATACGTTCTCGACACGGGCATCAACGTCGATCATCAAGACTTTGGCGGACGGGCTGTCAAGGGTGCTGACTGCGGCAATGTTCTCTGTCTGCCCGGAGGTAACTTCACTGATACGCTCGGGCATGGCACTCACGTGGCTGGCGTCATTGCAGGCACACGCTTCGGTGTAGCCAAGAAGGCGAACATCGTCGACGTCAAGGTAGCCGGCACTAACAATGCCATTACGGTGCTGTCGACCGTCTCGGCCCTCAACTGGGCGTACAACGACATGGAGAGCAAGGGGCGGACCAACCGATCCGTCATCAATCTGTCCGTCGGTAAGCTTGACCTCCTGTACTCATGCCCTTCCCCAACACTGAAGCGTCGAGCAGGCGGTCAGTGCAACAGAAAGCTCGACAAGCCCCACGGCTGTCCCCACGCTCCCTACTGGGGCCTCCACGGCCACGAAGCCGAGCTGGACATCATCGAGATGCTATACCAAAGAGGCGTCCTGACCATCGTCGCAGCAGGCAACGACGACACAGAAGCCTCATGGGTGGCCCCGGCCGCGGCTCCCAACGCCCTGACCGTCGGGGCCATTGACCGTGCCTGGACCGAAGCCGGCTTCTCCAACTACGGAGCCGGCGTCAATATCCTTGCTCCGGGCGTGAACATCACCTCGGCTGGGAACCGTTACAGCGACGATTCGCGCGTCTTTGGGGGGACGTCGATGGCTGTGCCGCACGTTACTGGCCTCGCGCTGTATCTCAAGGCGCTGGAGAATATCACGGATCCGAGGCTGTTGGTCGACCGCATAATGGGCCTTGCTTCTCACAATTCGTTTGGGCTGCATAAGAAGGGAAGTCCGAGACTGGTGGTCAACAATGGCCTTGTTGACTTGCTGAGCAGCTTGAACAAGTCTGTTCCTACGACGAGCGGTGTTGATGTGCCGATGCCCACGACGGAGGTGGTGACGATGCCTACCATCAACGGCACTTTGACGAGCACTATCAGCGTTTCGAGGCCTGGTACTGACGCCACGACGATGTCTTCCATTAATAGCACTCTGACGGAATTCCCACCGCCTCCGACCGACGCTATAACGATGTCTACGATGATCAACACCCTGACAAGCAGCGTCGAGACGCCGACGCCCTCGACGAATACGCTGCCTCCATCAAACAACGCGTCGATGTCTCTTCAAACCAACATCTCCGTCGATGCCCCGACGCCTGCAGCAGGCTCTATCGACTTGTCTACCGACTTGTCTCCGACTCCAACAACTGCATCCAGCGGTACAGGATTCCTCGTTTCCACCCCCATTCGAGGGGACGTCTTTTCAGCAATCACTCGAACGGCCTCGACCGAGATGGCATCGGTGACACGCCAAAGCGTATCCACCGCCCTCTGCGAGTCAGATTCAACAACACGTCAGGACACAGCTATGGACGACGATTGCATGGAAGCCAACGAGCCCACACCGCTTCAAAGCGTCGTCCCTATAGACACCGAGCCGGTCACAGTAGACATTTCCGATCCCACGATCGGCTCTGACTGTCTGGACAGCATCTCAGACACTGTCCCTGGCTGCAACCCTACGCCAAGGCCGACAAGTTTAATTACCGTGTCTGCTGCAGACTCCCTCGACTCTTCCACAGCGGCGGACAGTCTGACGCCGACGAAACAGCCTCCGAGCTTCATGTCCACCTCCTCGATAGAATCTGATCCGATCAGCAGTGTCGTCGGCAGCGTCTTCAAACCTGCTCCGGATGAAGGTGAATCCATTGATGCACCGCCTCGAGTACGTATCACGTCCAAGCTCGGCCTTGTCGTCACGCTTGTTTCTAACCTCGAGTCCTCTACGACAGGTGAAGAGGGTGGGTAA	MAVHFILRFLAVLILASSLALASVEASTHVDDSYIITLRQSLAEDRLQDHLQWVDDTHQAVFNVGEFRGYGGHFDEETINEIKSHPLVVRVEQNQFVGVHGIATQKGTWGLGTISSRVPGQAQYLYDSSAGQDTWAYVLDTGINVDHQDFGGRAVKGADCGNVLCLPGGNFTDTLGHGTHVAGVIAGTRFGVAKKANIVDVKVAGTNNAITVLSTVSALNWAYNDMESKGRTNRSVINLSVGGQCNRKLDKPHGCPHAPYWGLHGHEAELDIIEMLYQRGVLTIVAAGNDDTEASWVAPAAAPNALTVGAIDRAWTEAGFSNYGAGVNILAPGVNITSAGNRYSDDSRVFGGTSMAVPHVTGLALYLKALENITDPRLLVDRIMGLASHNSFGLHKKGSPRLVVNNGLVDLLSSLNKSVPTTSGVDVPMPTTEVVTMPTINGTLTSTISVSRPGTDATTMSSINSTLTEFPPPPTDAITMSTMINTLTSSVETPTPSTNTLPPSNNASMSLQTNISVDAPTPAAGSIDLSTDLSPTPTTASSGTGFLVSTPIRGDVFSAITRTASTEMASVTRQSVSTALCESDSTTRQDTAMDDDCMEANEPTPLQSVVPIDTEPVTVDISDPTIGSDCLDSISDTVPGCNPTPRPTSLITVSAADSLDSSTAADSLTPTKQPPSFMSTSSIESDPISSVVGSVFKPAPDEGESIDAPPRVRITSKLGLVVTLVSNLESSTTGEEGG*	0.992337	PredHel=0	0		0.572	0.13	Y	SP	0.825	1
>Ophcf2|03537	ATGTTACGCTCCTGGTCCTTGCCAACACGAAGTCGAGACATTTGCCAAGCTTCCATCATGTTATACGCCTTTTCGAGTCATGGGACTGGCTTCTTCACCATTCTCACCTCGTACTCATCAAGGCCCGTGGTATAAAGCCATCCGGTGAGGACCTCTCCTCCGACTCGGCAAACTCCACACTGACAATTCCACAGCAGCCGAGGATGATGATGCCGCGGACCGAGATGCATGCCGCCGTGCTGCTGGCCGCGTGCCTATTCTCATGGACCGTCGCCGCCACAGAGGACAATTACTCCATGTTCACTAACAATACTTTCTTTGAGAATTTGGAACCTGTAAACCTGAGCGTCTACATCGCCCGGCCCTTGCTCGGCATCATGGAGGATGGCACGACGCAGAATTCGCCAGCGTACTTCAGGCGACGGGGCGGGATAGGCGAAGCCTCGGTCGACGGCACGCTGAATAACCATCACACCAACGCATCATGGGGTTACCTTTCAAGCTTCTTCCACGGCCAGGGCCCCTGGATCCATCTCGACCGCTCTCTCTCCAACACCGTCCATGGTCTCTACGCGGGTCGTGAAGGGTACATCGTCTTCGACGTCGTCGCATCGCCCAACATGATCACCGTGGAAGCCGACCAGATGCTCCTCGCGGGAGCCGACCCAAGCCTGGTCCACACCACGGTCGCCGCGCTGGGGGGCGTACAATGGACACAGATCCGGCGATGGACCTACCTAAGCTACGACCAGTGGCAATATCCCGAATCATTCGAGTGGCAGACGAACCGCGAATACAACCGCTCATGGGAGAGGCTGGGGCCGAGCGGTCCACAGCCAGCGCTCAGGGGTCCACAGCTATCGCTCAGAGGTCCCCCTCCACGAGGGCAACCGGTGGAAGAGCTATCGGTTCCGTATGAGCAGCGTGCTCGTTCCTTCATGGATTTCCTTACACGGTTTGAAGATGAGCTGCGACTCATGTTCGTACGACTGGTCGATTGGGACTACACAGCCGAACCGCGAGACTTCCCCCTCCTCCGCTTAGGATTCGGCGAAGACGAACATCCACCACCGACAGCAGCTCTCCCCACCCCCGAAGCCACCACCTCAAGAGTCGAATCCCTTCAAAACACGGTCCTCCGCCAACTGGACTGGGAAAACCTCGACGGCCCCATGTTCATCCGCCAGGCCATGCTCGCAGGCGCAGCTCTAACCCCCCAGCTCTGCGAAGGGGCCCTCCGCTCAGCCCGAAACTACTACGCCCACCAGCGTCGCGCCACCCTCCCCCAAGGCGACGACGCCCCCCCCCGGGAACCACCCCGTCAAGCGCGACGAAGCCTGCCATGAGCTCTACACCATCTTCGAGCCCAGATGCGATTCCATCTCCGCTCTACACGTCGACTTCTCCATAGGCAAAGCCTGGACCTGGGGCGCGGGCACCAACGATGCCATAGGCTTGCTCTTCGGCGGCGCCCGCAGCACACACCCCGTCACCCCCCTCCTCAAAGCCCCATCAGGAGGCGACAAAGTCGAGAACCTACCCGTCAATCTCAAATCCGTCTTCGGCTCCGACATCGTACCGCTGCGCAACATAACCTCGATACAACTCCTCGACACCCCTCTGGAAAGCTTCTGGGGTCCCGACTGGTGGAAGTTTGGCGGTGATTTCTTCCCTTGCCCCCCTTTTCCGCTTTCCCCCCAAAGCTAACGAGATGAAAGGAATCACCCTGACAGCAAGCTGCGCCAGCAATGCCCAGAAACTCCAACTGGTCGATTTCAACCAAGTCAACGAGGCCATTCGGAACAGGGTCCCGGTGCCGTACGGACCGCAGGTTGTGTGGTCTCGCAACATCAACGTTACGCAGTGGCGGCTGAAACGGTGA	MLRSCHPQPRMMMPRTEMHAAVLLAACLFSWTVAATEDNYSMFTNNTFFENLEPVNLSVYIARPLLGIMEDGTTQNSPAYFRRRGGIGEASVDGTLNNHHTNASWGYLSSFFHGQGPWIHLDRSLSNTVHGLYAGREGYIVFDVVASPNMITVEADQMLLAGADPSLVHTTVAALGGVQWTQIRRWTYLSYDQWQYPESFEWQTNREYNRSWERLGPSGPQPALRGPQLSLRGPPPRGQPVEELSVPYEQRARSFMDFLTRFEDELRLMFVRLVDWDYTAEPRDFPLLRLGFGEDEHPPPTAALPTPEATTSRVESLQNTVLRQLDWENLDGPISAKGPSAQPETTTPTSVAPPSPKATTPPPGNHPVKRDEACHELYTIFEPRCDSISALHVDFSIGKAWTWGAGTNDAIGLLFGGARSTHPVTPLLKAPSGGDKVENLPVNLKSVFGSDIVPLRNITSIQLLDTPLESFWGPDWWKFGGITLTASCASNAQKLQLVDFNQVNEAIRNRVPVPYGPQVVWSRNINVTQWRLKR*	0.80837	PredHel=0	0		0.176	0.26	Y	SP	0.592	0.982
>Ophcf2|03541	ATGAAGTTCTCTGCCGTCTGCGTCGCTCTCTCCGCCAGCATGGCGCTGGCCAACCCGATGGGAGAGGAGGCCAAGCTCGTAGAGCGCCAACAAGGCGTCTGCCAGAGCCCGACGGCACAGGTTGTACTCAATACGCTGACGGGGGTTAGTTGTGTAGCTCGACTTCTCGGGGATTTGTACTCTTGACTAACTGCTGTTTAGGTCGTCGCGGATGTGGTGGGTTGTTGTCTGCTGCCGTGGGCTTGATGAGGGCTGACGGGCATGTTGGTAGGGTGATGGTGTTGTGGCTGGACTTCTTTCGCCGGGAGTGGATGCCGCGGTGGGTTGATACCGGATGCTTTTGATCTTTTTTTGCTGGATTCGACGCTGACTTTGACTCTAGGTTGATCAGTGTCTTGTAAGCTATTGATGCTACCTTTTTACTATTGTGTTATTTCCAACGATTACTGACGCAACGGTGTTGATCAGACCCTTGTGAGGGGGTCCCTCGGCGTGAGTCCCCCCCCCTTTTCCCTACCTTCGTAGCTCGCCTCGACGGCTTCACTGACGGGATCTCAGTGCTGA	MKFSAVCVALSASMALANPMGEEAKLVERQQGVCQSPTAQVVLNTLTGVVADVGDGVVAGLLSPGVDAAVDQCLTLVRGSLGC*	0.992323	PredHel=0	0		0.325	0.02	Y	SP	0.66	0.999
>Ophcf2|03546	ATGTTTCCTCTCGGCTTCATCCTGTTCGCTCTCTTCTCCTCCGCCGCCGCAGACTTCGGCTTCTTTGAGCAAATGTTCGGCGGCGGAGGCGGTGGCGGCGGGCCAAGTCACGACCATTCACACACACAGCAACGCATGAACCCCAGCGACGCATCGCTCTACCATTCCGCCTACGGCGGCTGTCTGTTCCCCTTGCAGCTTGCTCTTGTATTTCACTTGCTGACCGTGTTCGTCAAATATAGCCTCGTGTGACAAGTATCTCTGCCCCGATACCCTCGCCTGCGTCCACTTCCCGCATCACTGCCCATGTGCTTGGGATGCCAACGACGACAAGTTCGAGCTCGCTGATGGGAAGCGCATTTGCATCTCAAAGGGCGGCTTCAAGCCGGGCGAGGCGGCGCGCAAGGTCGAGCTCGCGCGCAAGGGGCTCCTATAA	MFPLGFILFALFSSAAADFGFFEQMFGGGGGGGGPSHDHSHTQQRMNPSDASLYHSAYGGSSCDKYLCPDTLACVHFPHHCPCAWDANDDKFELADGKRICISKGGFKPGEAARKVELARKGLL*	0.995662	PredHel=0	0		0.244	0.16	Y	SP	0.89	1
>Ophcf2|03551	ATGTTGCCTCTGATGTTACTTGCCAGCTCCGCGGGCGTGTTGGCAGCCCTCGATGTCGCTCCTCTAGGCCTTCAAAAGACTCCGTCGCTGTTTGAGGAGCCCAAGCTCGCGGACATGATCAATGTGGGAGTCGAGGCCACGGATCCTAGCCTCTTCCGTCGGGGCTCAGGACCTCTTACCAATGAGACGTTTGAGCCGGTCAATATCGAGGTGTATGCAAACATCTTTTCCAGCGTCAACTCGACGGAGACTCTCAGCGTAAGGATCAATCCTGAAAGATTCACACGACCAAGAACGACACTGACGCCGCGGACAGCAAGAAGCACTTGACAACCAGATCAGAATCATGAACTACTGGTTCAACCAGTTCAACATGTTCTTCACTCTCAAGGACACCAAGCGTATCGTCGATGATTACTGGGCCAGGGGCAACGATGGTTTCAACCTGCTCATCGACAACCATGTCGGAACCAGCGCAACCCTCAACTTGCACATCGTCGAGGACATCGAACACTTCAATCAGAGTGTCCGATGCTCCCGGCCCGAAGTGTTCAAGACGTCGAGGAGATCCGACGGCTGCATGCTGACGCTCAGGGTCATCCCCGGCGCTCCGGAATCGGCTCCCGGCTACAACGCGACTAGATATGAAGGCAAAGCCATCCTCCACGGGCTTGGTCATTGGCTGAACTTGACCTACACCTTCGATGGAGGCTGCCATGGTAACGATAAGAGCGTCGAGGATGTTCCTCGGAGTCTTGGTTCCTGGGGCTGCAGGGTTGGCTTGGACTCTTGCCCGAACCAGCCCGGATTGGATCCCGTCCACAACTTCATGAGCATTAGTGACGAGTGAGTCTATAAAATGAGCTTCTAAACATGGGGCTCTCGGACATGTACAACTAATCAGCTTGTCAGGTCCTGCAAGCACGAGTTCACACCGGGCCAGATCCGTCGTATGCATCAGAGCTGGCACGAGCTCCGCGCCCCGGCCTTGGCCCCGAATCCCAAAGAGCTGCCTCTGCTGGAGGTCTCGAGGACAGAAAAAGGCAAGCTTCCGTGGTACGAGCCTGTGGAAGGAGACTTGATCAAGGTTATGACGCTCTGCGTCAAGGATCGACACGATCAGATCAGAGAGACGAGTGAGCGGCGCTGCGGGTCTTACTGGTACTGCATCTTTGGACTCTACGATTCGTCGAATGAGTCGTTCCTCGCGTGCGATGAATATCTCAAGTGCTTGAAAGATCGAGCCATGCCCGATGATGTTCGCCAGGAGGTGGAGCATACCGAGGCTGGGCTTGCCAAGGAGAAGATGAATGTGATTTCTGACGGCAAGAAAGGGTGA	MLPLMLLASSAGVLAALDVAPLGLQKTPSLFEEPKLADMINVGVEATDPSLFRRGSGPLTNETFEPVNIEVYANIFSSVNSTETLSQEALDNQIRIMNYWFNQFNMFFTLKDTKRIVDDYWARGNDGFNLLIDNHVGTSATLNLHIVEDIEHFNQSVRCSRPEVFKTSRRSDGCMLTLRVIPGAPESAPGYNATRYEGKAILHGLGHWLNLTYTFDGGCHGNDKSVEDVPRSLGSWGCRVGLDSCPNQPGLDPVHNFMSISDESCKHEFTPGQIRRMHQSWHELRAPALAPNPKELPLLEVSRTEKGKLPWYEPVEGDLIKVMTLCVKDRHDQIRETSERRCGSYWYCIFGLYDSSNESFLACDEYLKCLKDRAMPDDVRQEVEHTEAGLAKEKMNVISDGKKG*	0.937869	PredHel=0	0		0.991	0.12	Y	SP	0.767	0.997
>Ophcf2|03553	ATGTACAGACTCACCTTTGCAGCCGGTGCCCTCGTGGCCATGCACGGCGTCCTCGCCCAGCAATCACCCGTAACGGACCAATACCCAGCCGAACACACGGAAGAATTCAAGGGTTACGAGGGCCAATACGTCGACGCCTGCTCTCCCGTCGGCACCATCCGCTACAACTCGACTTTCCCCCCCTGCCTGAGCTCCAGCAGGATCGAGTCCAGCTGCGCGCTGCCCTGGAAGGAGGGCGTTTCGGATGAGCAGCGTCAGGGAGACTGGCAGGCGGAGAGGAAGTGTCTCTGCGAGGGCAGCTTCTTTCGCGATGCGGGCGATGGATGCCTCGAGTGCAAGAAGGCGTACCACATTGACAGCGAGGAAAACGTCGAGGTTTGGAAGACAGTCTGGAAGAAGATTGGTGACGGCTACTGCGAGGAGAAGACTCTGGCGGGTAACTTCTCGACCTACTGGTCCGGAGCCCTCGCCGAGATCCAGGGCTCTTTCAAGTATGACAAAGACCTCGGCGCCAAGCCCGCTCCCGGAAGCATCCCCGTCGAAGCCTACTACACCAACGACAAGCAAGGACCGGGACCCCTCCCCGGCTCGGCCCCGGCCACACCCGGCAACAGCTCCGTACCGTCCAACTCTACGGGAGAGGCCGGCGTCGCCCAGCTGACTCCCGACTGCCGAACCATGACGGGCGCCATCGACACCCTCCCCGCCAGCAACAGCGCCAAGTTCTCCAACTCCAGCACCGGCGCCATCCTCGTGTCCGTCACCGTCAACTACAACCGCATCTGCATCATCAACGGTCCCCAGCGTGATATCCAGGCCGTTCCCCAGTCTGAGCCCGAGGTTAAGCCCATCTCCGAGAAGGTGATTTCCAAGAAGGAGGCTGCCAAGGAGGCCGACTTCGACATGACTGGCTGCCCTTGCGCTCAGAAGGCTGTCCCCGAGGGTAAGGAGGTTGTCAAGTCGGAGTCTTCGCTCAACGCCTGGGCCAAGGTCTCTGTCATCTGCGGCTTCGACAAGGAGAGTCGAAAGGGTCCCGAGGGATGTGAGGGTCCCGATTGCGGCGGTGCCAGCAAGGGTGACGAGGCGCCCTCGCCTGTTCCTGGCGATGTCTACGGCGCCGACTCCGTCATGGGAACCTTTGGCGAATCCGAGGCCTCCAAGGGCTCTGACTCGGCCGAGAAGCCTTCCACCAAGAACACGGTCTACGTCGTAAAGGTCAACAAGGAATCCTCCGGCAGTGAGACCGTGGGCACTTATGGTCAGCACAAGTGCACCACCTGCGGAAAGTCCAAGGCCCCCGAAGGACCCTTCACCGGCGAGACGGAGAACACCTACGGTCAGGACCAGCCCGAGACCCCGGATGAGTCCCAGCCTGATCAGACCTACGGACAGCAAGAGGGCCCTTCAAACGAGCAGCCCCCGGCCACGTCCCCGGAACAGCCCAAGTGCGAAGCCTGCGAGAACAACAAGGGCCCGTACGGCTCCGAGCCCGAGACCCCCTCCACCGAGCCCCAGGTCCCCGTCCCGCAGGAGCCGAAGCCCGACGATACCTACGCACCGACGGAGGGCTCTTCCAGCCAGCAGCCCCAGGCCCCTACCGAGGCGCAGCCCCAGTGCCCCGGCGGAGCCGCCTGCGGAGGAACCGACGGAACTTACGGCCAGCCGCAGTGCACTGACGGCTCCTGCGACAAGCCCGAGATCCCGTCTGACAGCCGGAAGGCTCCGGAGCCGGCCGGGGAGGACGAGGAGGATGATGTCAACTACTGCTAG	MYRLTFAAGALVAMHGVLAQQSPVTDQYPAEHTEEFKGYEGQYVDACSPVGTIRYNSTFPPCLSSSRIESSCALPWKEGVSDEQRQGDWQAERKCLCEGSFFRDAGDGCLECKKAYHIDSEENVEVWKTVWKKIGDGYCEEKTLAGNFSTYWSGALAEIQGSFKYDKDLGAKPAPGSIPVEAYYTNDKQGPGPLPGSAPATPGNSSVPSNSTGEAGVAQLTPDCRTMTGAIDTLPASNSAKFSNSSTGAILVSVTVNYNRICIINGPQRDIQAVPQSEPEVKPISEKVISKKEAAKEADFDMTGCPCAQKAVPEGKEVVKSESSLNAWAKVSVICGFDKESRKGPEGCEGPDCGGASKGDEAPSPVPGDVYGADSVMGTFGESEASKGSDSAEKPSTKNTVYVVKVNKESSGSETVGTYGQHKCTTCGKSKAPEGPFTGETENTYGQDQPETPDESQPDQTYGQQEGPSNEQPPATSPEQPKCEACENNKGPYGSEPETPSTEPQVPVPQEPKPDDTYAPTEGSSSQQPQAPTEAQPQCPGGAACGGTDGTYGQPQCTDGSCDKPEIPSDSRKAPEPAGEDEEDDVNYC*	0.997554	PredHel=0	0		0.259	0.21	Y	SP	0.779	1
>Ophcf2|03565	ATGAAGTTCCTCGCAACCATCCTCCTCACCGGCGCCACGGCGGCAGCCCAATCCTACGGCGGAGACGGCGGCTACGGAGACGGCGGCTACGGAGGCGGCGGCGGCGGCGGCGGCGGCGGCGGCTACGGAGGCGGAGAATCCTGCAAGACTCAGAACGAGGTCTGCAACACTGGCCTCGCTCCCCAGTTCTCGTGCTGCGGAGACCTCGAGTGTGTTACGCCACCCGGGTCCCCCCCCGGAGGGCAGGGTATTGTAAGTCAAGGCCATCGACTCGACCAGTCTACGCTCGATATGCTGATACTTGACGCCACAGTGCTTGCCTGGAGGAAACTCGCAAGGCCCCCTGTGCAAGATCCAGGGCGATGCTTGCAACACAGGAGTCGCTTCCCAGTACGGCTGCTGCGCGGATCTCATCTGCATCACCCCCCCGGATCTCCCCCCTGGAGGACAGGGCATCGTAAGTCTCTCCCACAGACTCCCTCTTGTAACAAGGAATAAAGACTTACACGTCTTACGCAGTGCCTGAACCCCGACAACGGCCAGGATTACTTCCCTACCCCTCAACCCCAGCCCACGCCTCAGCCCACGCCCCAGCCCTACCCTCAACCTCAACCTCAACCTCAACCTCAACCTCAACCTCAACCTCAACCCCAGCCCAAGCCCCAGCCCAAGCCCGAACCCAAGCCCGAACCCAAGCCCGAACCATACACTCAACCTCAGCCGAAGCCCCAGCCGAAGCCCGAGCCCAACCCTGAGCCGTGCCCCGAGCCAGAGCCTCAGCCCAAGCCCCAGCCCCAGCCCCAGCCCAAGCCTCAGCCCAAGCCGGAACCCTACGTCCAGCCCAAGCCTCAGCCGACCCCTCAGCCCAAGCCTCAGCCTCAGGTACGATCTCTACGCGCAAGACCGACGGACGAAACTGACTCCCTCTTCTCCAGTGTGCCCCTGAGGGTGCCGAGTGCAATGAATCCGTCACCCCCGGAAGCCTTCCCAAGTGCTGTGCTGGACTGACCTGCATCACGCCCCCCGGAAGCCCTCCCGGTGCCCCTGGAAAGGTGAGTTATCCTCATCAACTCTCCAGGCCATCACCGACTAACACGCACCCGCAGTGTGAAAAGTCCGGCAGCTACACTCGCCCCCAGCCTAACCCCAACCCCCGTCCCGACAACTCGACCTACTACGTCTCCGGAGCCGGCAGGATCTCCAGCGGCGTCGTCGTCCTGGGCGTTGCCGGTGCTGCCGCGTGTCTTGGCTTGTGCTGA	MKFLATILLTGATAAAQSYGGDGGYGDGGYGGGGGGGGGGGYGGGESCKTQNEVCNTGLAPQFSCCGDLECVTPPGSPPGGQGICLPGGNSQGPLCKIQGDACNTGVASQYGCCADLICITPPDLPPGGQGICLNPDNGQDYFPTPQPQPTPQPTPQPYPQPQPQPQPQPQPQPQPQPKPQPKPEPKPEPKPEPYTQPQPKPQPKPEPNPEPCPEPEPQPKPQPQPQPKPQPKPEPYVQPKPQPTPQPKPQPQCAPEGAECNESVTPGSLPKCCAGLTCITPPGSPPGAPGKCEKSGSYTRPQPNPNPRPDNSTYYVSGAGRISSGVVVLGVAGAAACLGLC*	0.999618	PredHel=0	0		0.996	0.28	Y	SP	0.711	0.999
>Ophcf2|03566	ATGTTGTGGAACACTTCCAAGGTATGAAATCCTCAACTCACCTTACATCACCAGCTCACAGTCCACAAGTTGAGCCTCATCTTCACCCTCGCCGCCGCAGCACTCACGGCCGCAGATAAGAAACCCAGTACGTCCCCTCAGACAGACAGCATTCGGCAACTAACCCGAGCACAGTTTCAGAAGACACGCTCGACAGGTTGAAGCGCTACAGCCTCCTCTGCGCAATATCCTATCTAGACGACTGCCCCAGGCCACCCAGCGGCATCACCATCGCACACAGATTCGACAACAACGCAACAGGCATCATCTTCAAAGATGCGAACAACAAGGAAATGGTCGTCGCCTTCCGCGGAACCACAAACTTCCGCGATATAGCCACCGACGCCAACTTCCTCGTCCAATCCGACTTTGAAAGCCCAGGCATCTCCGGCTGCGAGGGTTGCAAGGTATGAGACCCGTTCAGCCTAAAGAAAACCAGAAGCCAATCCATCCAGGTCCACGCTGGATTCCTCGAATCTTGGAATACCGTTGCCAAGGACGTCATCTCCAATCTTCAAGGTCAACTCGCCGAGAATCCGGATATGAAGGTCGTTGTGACGGGCCATTCGCTTGGAGGTGCTCAGGCCTCGCTGGCTGCCATGTCCATCATTGGTTCGGGCCTGGATGCGGATGTCGTTACCTTTGGACAGCCGCGGACGGGCAACCAGGCTTATGCCGACTTTGTGGATGAGATGGCGCCGGACTTGATTCGCGTCACTCATGCCGATGATATCGTGCCGCAGATTCCGCCCAAGGATCTCGCCTCGTCTGGATACCAGCATCACTCTACCGAAGTATGGCAGGAGAAAGATGCGGACGCGGCCACGACGTTTCAGTGCGAGGGACAAGAGCCCAAGGTATAACGCAGCATTGACACCATGCTTGCTGTCACCTCCCCTATTCCATTCCATTCAGAAGCTAAGCGTAACCAACATCAGGACTGCAACCTCTCGGTCAAATCGCAAGCCAAAGTCCCCATCCTGGGCCTCCCCAACGTCAACCTCATCGGCAACATCTCCCTCGGCGAACTCGCGTCAGGCAGTGTCGCACACGGAAACTACATGGGCGTCCCGATGGGCACCTTTGCCGATGGAAGGTCATGCGGCAAGGCGGGTAACGTGCTCGGCCAATTGACTGAGGGCCTCACCAACATCCTCAAGGGGCCGAGTAAACCAGCCAGCAAAGACAACTGA	MLWNTSKLSLIFTLAAAALTAADKKPKDTLDRLKRYSLLCAISYLDDCPRPPSGITIAHRFDNNATGIIFKDANNKEMVVAFRGTTNFRDIATDANFLVQSDFESPGISGCEGCKVHAGFLESWNTVAKDVISNLQGQLAENPDMKVVVTGHSLGGAQASLAAMSIIGSGLDADVVTFGQPRTGNQAYADFVDEMAPDLIRVTHADDIVPQIPPKDLASSGYQHHSTEVWQEKDADAATTFQCEGQEPKDCNLSVKSQAKVPILGLPNVNLIGNISLGELASGSVAHGNYMGVPMGTFADGRSCGKAGNVLGQLTEGLTNILKGPSKPASKDN*	0.938164	PredHel=0	0		0.176	0.04	Y	SP	0.765	0.995
>Ophcf2|03579	ATGGACCTGACAAAGTCTATCTGTCTCCATCTTGCGCTCTCGCTTGCGCTCAGTTCGGGATCCCTTCTGGAAGATGCGCGGGTCCGTCTTTCGTCCTCCAACCCGCCTTTCTCGGCTGCGCTTCCGCTCTGTGACAACGCGCTCCGTTGCTTCGTTCGATGACTCTGGTGTTCACTCAAAGGCGCCATCTCTGGGCATTGCGTCCCCATCGACAGTCCGCCGCTTGACTTGGAGACCGCAGTCGCGACGAAACATATACGAAAAACACTGCACTTTGCCGTCACGGGCAACAGCATCGACGCCATCACTGCGAGCCCGCTGTCGCAATACGAAACGCAGCTCGTCGCCGACCGACAAAATCTTCGCCCTCGAGGCCCCGCGCGCGCTACAGTCGCGTCCCCGAATCTCGCGATTTCAGTGCCTCGGCTACAAGACGATGGTTGGACTCCTCACCAAGCGATGACATGCCATCAAGAAAAGAACATATCCTCTGCTGTTGGCCTTGCGGAGCAGCGCTGGCTACTCAAAAAAGAGGGTTCCCTCGCAATCAGACCATCACCGGATCCGCAAGCTTCATCTCCCCAACATCCTCCAGTACTGGCCGACTCGACTCATTTCCCGAATTCCACATTCTCAAGGGGGAGGGGCTGCGACAGACAAGCTTCAAAAGCTTTCTGTGGCTGATGCTAACAGCTCGAGCAGGTTCTGGTGATTTTGCGAGCGTTTCAGCTGTTGTACCACGATCCTTCGGAATCTCTGGCAACGCGTGCGTTCGGTCGACCATCTATCTCATCACAAGCAATACCCGCGTCGCTTTGACGCTTGGACATTGTTGTTAGTTTGCCGTGGGCGGAATTTTTCAAGCATTCTCTTGCAGCAGTTCCGAACGAGGCGTGTTGGCGTCTTGACGAGTTCTTGTCTTTCGACTACCATTCGGAATCTCGGCATTGGGTCTGGAAACCGGCCTTTCTCGTTTCACGTCCGACTCTGTTTCGATCCCACAGGCTCGCGTGCGCTTATCCTCAGAGGCTTTACCAGCTTTGTCTTCTGTCAAAACATCGCACTTGTCGTTGCAATTGCAGTATCCATCTATTGAGAGGCAGCATTACATCACCGGTTCGTCTCTATGCCCTCGACTTCGTCACGGATCCCGCCACTGACGCTGGGACATTAGCAAAATGTCCTTCCCCAACGGCACCCCTCCGGCGACTGACATGTCGGTCGCTCCGCCCCCCGGTGGAGCTCAAGAACAACCAAAGACGACACTTTGGTACGCTGTGCGCCTCCAAGTCCTGGACGAGCGCTAATCGGCGACTCTAGGATGGGTGAGCTCGAACCTTGGATGGATGAGAACTTTGTCAAGGGCGTATTCCTTTCGGCTGCCGGTGAGACTGTCAATGTTAAGGTCATCCGCGACAAGAACTCGGGGTAAGCTCAGACGTTTCAACCCCTTCACCCGAGCACTGCTGATGTATGGCTTAGCAACGCCGGCTACTGCTTCGTGGAATTTTCGACTCCCGATGCAGCCAGTAAGGCGCTCGGCTTGAATGGAACCCCAGTTCCCAACAGCTCGCGCCAGTTCAAGCTCAACTGGGCTTCTGGCGGCGGGCTCGTTGACCGAAGGTGAGCGTGCCTCCCTTCATGCGCGCCAGCCTTGCTAACGTCGTAATGTAGGGACGACCGTGGCCCCGAATACAGCATCTTCGTGGGCGACCTTGGCCCCGAGGTCAACGAATATGTGCTGGTCTCGCTCTTCCAGGCTCGCTTCCCGTCGTGCAAGTCGGCAAAGATTATGACTGATGCCATGTCGGGCCAGAGTCGAGGCTATGGCTTCGTCCGCTTCTCCGACGAAAACGACCAGCAGCGAGCCCTCGTGGAGATGCAAGGAGTGTACTGCGGCAACAGGCCTATGAGGATCTCGACTGCCACCCCGAAGAATCGGTACGTTGACTCCTCGAGTTCCCGCCCGAACGCGGGGGCTGACGGCGACGGCCTCAGCGGAAACCACGGCTTCGGCGGACACGGCCATCATGGAGGAGGACCAATGATGGGGGCGGCGGGCATGCCTCAGCAGCAGATGTGGGGAGGTATGCAGGGCTTCCCGTACGGCGGATACAATCCGGCGACGCAGATGAATCAGTTCACCGACCCCAACAACACAACCGTCTTTGTCGGCGGGCTCTCGGGCTATGTGACCGAAGACGAGCTCCGGAGCTTCTTCCAGGGGTTTGGCGAGATAACATACGTCAAGATCCCTCCGGGCAAGGGCTGCGGCTTCGTCCAGTTCGTTCACCGCCACGCGGCCGAGATGGCCATCAACCAGATGCAGGGATACCCCATCGGCAACTCTCGCGTTCGTCTCAGCTGGGGCCGATCCCAGAACAACTCGGGCGTCGGCACGCCGTATCGGCCCGCCCCGCCGCCTCCCCACTACATGAGCATGCCGAGCCACGCACCCGGCCCGTACGGCCCCCAGCACTTTGGAGCACCGGCTCCCGGTCTTCAGGGTCCTCCGGGGCCGCCCGGCCCGCCCGGACCCGCTGGTCCCCCTCAGGTATGAAGAGGCAAGGGATAGGTAGCAACATGAACTCTGGCTGACTCGTTGCAGTAG	MDLTKSICLHLALSLALSSGSLLEDARAALHHRKMSFPNGTPPATDMSVAPPPGGAQEQPKTTLWMGELEPWMDENFVKGVFLSAAGETVNVKVIRDKNSGNAGYCFVEFSTPDAASKALGLNGTPVPNSSRQFKLNWASGGGLVDRRDDRGPEYSIFVGDLGPEVNEYVLVSLFQARFPSCKSAKIMTDAMSGQSRGYGFVRFSDENDQQRALVEMQGVYCGNRPMRISTATPKNRGNHGFGGHGHHGGGPMMGAAGMPQQQMWGGMQGFPYGGYNPATQMNQFTDPNNTTVFVGGLSGYVTEDELRSFFQGFGEITYVKIPPGKGCGFVQFVHRHAAEMAINQMQGYPIGNSRVRLSWGRSQNNSGVGTPYRPAPPPPHYMSMPSHAPGPYGPQHFGAPAPGLQGPPGPPGPPGPAGPPQ*	0.903459	PredHel=0	0		0.818	0.22	Y	SP	0.606	0.99
>Ophcf2|03589	ATGAAGACCTCTTGGATCCTCCTCATCTCATGTGCCCACGCTGTCGTCAGCTCAGGTACAAAATAGCCCCAGACCCGGAGACGACAACACACTGACCGGTCAGCCTTCCCATCTTCAGACGCCGACGCGGACCCTGGCCGTCGCATCTTCAACCGTGGTCACAGAATAGGGTACCCGTCGACCGCTTCGCCCGACGAACGTGTCTCTGCTATTGACGCTGGTAACTCTCAGACGTGCAACACCTACGCCGACTGCTCTTGGTGCTTTGGGCGTTATAGGTGCTGCCTTGCAGGCCTTGACATTGACGAACGCATCTGCGCCTGCGGGAAGACGGAGAGCAGAGATTGCACTTAG	MKTSWILLISCAHAVVSSAFPSSDADADPGRRIFNRGHRIGYPSTASPDERVSAIDAGNSQTCNTYADCSWCFGRYRCCLAGLDIDERICACGKTESRDCT*	0.995902	PredHel=0	0		0.537	0.19	Y	SP	0.78	0.999
>Ophcf2|03610	ATGGTCCGCTTCGCTGCCGCCGCTACTCTGGCTTGTGAGTCTTGCCCGCAGACTTCCTCGCCGAGTCTCCCCCCCCGTTCAGACTTGCTGATTGTTCCCAGTTGCCATGACTGCCTATACGGCCGCCATCGACGTCAAGAGCATCGGAGCCGTGGCTACCAACAATAGCCTCGAGGTCCGCGCCCCCATCCTCGAGAGGAGGCAGAGGAGAGAGCAAAAGGCCGCGGCCGGAGCCCCCCAGGCCATCGCCGGCGCTCCCAAAGCCGCCGTCGGAGTCCCGACCGTCGCCGCCCCTGCCGTTCCGGGAGCCCCGGCCGCAGTTCCGGCTACCCCCGCCGCCCCCGGGACTCCCGCCGCGGCGCCGAACCCCGTCGAGGCAAACCCAGCTGCTCCCAGCGCGTCTGGCGCGGCAGGACCGGTGCTGGATCAGATCAACGCGCTCGTGAAGCAGCTCGAAGACTCCAAGTCGCAGGAGCAGAAGGACCTAGACAAGCAGATCGGACAGAGCCTCACGGATGAGCAGAACATGCTCTCGGACGCGCAGAAGAAGGACGGACAGCAAATCGACAAGAACGTACAGACGCTGACGACGCTCACGGGAGACGACGCGCAAAAGGCCAGCGATCAGATCAGGCAGCAGATCGACGGCTTCCAGCAGAAGCTCACGGACCAGCAGAAGCAAAAGGCGCAGCAGACGGATGATCTGATTGCCAAGGCCAAGGCCGGTCTCACCGATGATCAGAAGAAGATTATCGCGCAGATTGATCAGTTGCAGAACCAGCTTACGCCTCCGGGGCAGCAGCCGGCCGCTCAGCCTGCCGCTCAGCCTGCCGCTCAGCCTGCGGCGCAGTAG	MVRFAAAATLAFAMTAYTAAIDVKSIGAVATNNSLEVRAPILERRQRREQKAAAGAPQAIAGAPKAAVGVPTVAAPAVPGAPAAVPATPAAPGTPAAAPNPVEANPAAPSASGAAGPVLDQINALVKQLEDSKSQEQKDLDKQIGQSLTDEQNMLSDAQKKDGQQIDKNVQTLTTLTGDDAQKASDQIRQQIDGFQQKLTDQQKQKAQQTDDLIAKAKAGLTDDQKKIIAQIDQLQNQLTPPGQQPAAQPAAQPAAQPAAQ*	0.696976	PredHel=0	0		0.606	0.4	Y	SP	0.738	0.998
>Ophcf2|03613	ATGGTCCGCGTCTCTATCCTCTCCGCTGTGGCCTGTCAGTGGTAACGTCCAAGCCCGATATCGCTGGACTTGGCTAACTATCGTCATCAGTCGCCACCTTTGCCCTCTCTGCTCCCGCGCCACAAGCCGCTGGCAACGACGACTTGCAGATTGGCGGCATCACCGTCACGCAACAGCAAGTCCAAGACCTCCAGAACGCGGGCAAACCAGCTGCCGCGGCTCGCCTGCAAGAGCTGGCCAAGGCATCCAAGGATACGCCTGATCAGAACGCAGCCTTCCAGGCGCAGGCTCAAGGCCTCGTAGACTTGCTCCAGCAATCATCCAACAATGGCAACAAGGGTCCGTTTGGTGGAGCCTTGAACGGAACTCAGCCGGGGAACTTTCCCGGCATCACTCGCAGACAGCAATCGGATAAAGGAGACAAGGGGCCCTTTGGAGGCCTTGATGGAAGTAAGGGCTCGTTTGACGGAGCTTTGAACGGAACTGGGCTCGGGAATCTTCCCAAGATCACACGCAGAGACGACAAAAAGGATAAGAACAATCAGGGCTCTTTTGGAGGCGGCAGTGGCAATCAGGGCTCTTCTGACGGAGGATTCGACGGAAACAAGCCCGACGATTTCCCCGGAATCTCACGCAGAGAGGATGCTACAAACGACAAGAGCAGCCAGGGACCTTTCAGCGGCGGCAGTGGAAACCAGGGCACGTTTGACGGAGACTTCAACGGAACAAAGCCCAGCGGTTTCCCAGACATCACCCGTCGGCAGGATAAAAACAGCCTTCCGGGCCTCTTGGGAGGTGCAAACGGCAACAAGAGCCCGCTTGGAGGCGCAAACGGAAACCAGGGTCCGTTTGGCGGAGCCTTGAACGGAACCCAGCTTCCGGGCATTCTCTCCGGCATCGCTCGCAGGCAGCAGGGAGGTAATAGCGGTGACAAGGGACCCTTGGGAGGTGCGAGCGGGAACCAGGGCTCGTTCGGTGACGGAGCCTTCAACGGAACCCAGGGTGGCTTTGATGATGCTACGAAGGCCAAGTAG	MVRVSILSAVAFATFALSAPAPQAAGNDDLQIGGITVTQQQVQDLQNAGKPAAAARLQELAKASKDTPDQNAAFQAQAQGLVDLLQQSSNNGNKGPFGGALNGTQPGNFPGITRRQQSDKGDKGPFGGLDGSKGSFDGALNGTGLGNLPKITRRDDKKDKNNQGSFGGGSGNQGSSDGGFDGNKPDDFPGISRREDATNDKSSQGPFSGGSGNQGTFDGDFNGTKPSGFPDITRRQDKNSLPGLLGGANGNKSPLGGANGNQGPFGGALNGTQLPGILSGIARRQQGGNSGDKGPLGGASGNQGSFGDGAFNGTQGGFDDATKAK*	0.951592	PredHel=0	0		0.348	0.37	Y	SP	0.605	0.999
>Ophcf2|03614	ATGGTTTCTTTCTATCTTTTGAGCACGCTGCTTTCCGCGGCGCTGCTCGTCCAGGCTACGGGCAATACGGCAGCGGAAGGCTGTTCCAGTGAACGAGAAGGCTCTCCAGCCTCCAGAAACGGAGGAAGCACTGCGGGAAAGGGAGGCTCCAGAAGCGGAGGAAGCAACTCTGAATCTCGCAAAGGTGGAAATTCGGGATCCCTCGAAGGGGGAGAGGCTTCGGGAAACAAGACGAGCAGCGGCGGTTCGCAAACGCAAAAAGTCCAGTTTGGCAAGATCATCACCAACTGCACCGTTCCAAACTCGTACGCCCTCAGCTTCGACGATGGGCCGCACATCTTCACCATGGAAGCGCTGGATAAGCTCAAGGCGGCGAACAAGAAGGCTACCTTTTTCGTCAACGGCGACAACTTCAGCAAGATCTCGGAGAGGGCGCCCGAGGTTAAGCGGATGATTGCCGAGGGTCATCAGCTGGGATCTCATACGTTTGTCTGCCTTGACGATTGTGAAGTGTTGAAGTAGATGCTGACGATTGCAGGTTTCGGCATCCGGATCTGACCAACATCACCGATGATGAGATCAGGACTGAGATGACGTTGAACGACAGGGAAATCAAGAAGATTATCGGAAAGACGCCGACTTACATGCGACCCCCTTTCTTCAGCACCGACGATCGTTCCATCAAGGTCCTGACCGACATGCAATACAAGATCATAAACGCCAACATCGACACAAAGGACTTTGAGAACCTAACGCCCGAGACCAACGACAAGTCCTTCGTGACCTACCAAGAGCTCTTCAACGAGGGAGGATCCATCTCTCTCATGCACGACGTCCACAACACGACAGTCAACCAGCTGCTTCCCAATGTCATCGACTTTCTGTCCAAGACGCAGAGGCAATGTAAGTCACAGCCTTAGCCTTCTCTCCGACGCAACCGGTGCCCTGACTCTGCCTCAGCTTTGACAGTGGGAGAGTGTCTTGGAGACCCCCCGGAGAACTGGTATCGCGATGATACGATCAATGGCAAGGTTGTCGAGGGGCCGACCCGACGGTCCCTGGAGCCCTGCAGCTGCGGCGGTCTTGAGAAAATTGCGTGA	MVSFYLLSTLLSAALLVQATGNTAAEGCSSEREGSPASRNGGSTAGKGGSRSGGSNSESRKGGNSGSLEGGEASGNKTSSGGSQTQKVQFGKIITNCTVPNSYALSFDDGPHIFTMEALDKLKAANKKATFFVNGDNFSKISERAPEVKRMIAEGHQLGSHTFRHPDLTNITDDEIRTEMTLNDREIKKIIGKTPTYMRPPFFSTDDRSIKVLTDMQYKIINANIDTKDFENLTPETNDKSFVTYQELFNEGGSISLMHDVHNTTVNQLLPNVIDFLSKTQRQLGECLGDPPENWYRDDTINGKVVEGPTRRSLEPCSCGGLEKIA*	0.974492	PredHel=0	0		0.302	0.39	Y	SP	0.779	1
>Ophcf2|03615	ATGTGGCACTGGACTTTGCTGGCCCCGGCCATTATGGGCGTCGCGTTGGCCGAATACCAGGCCGTAAAATGGAGCAAGATGGTGACCAGCAAGATGATGGGCGACATCCGACAAGGCCTCATCTTCCCTACCGTGGAATTGCCAGAAGCAACTATCAACTGGAAGTCTCCACCCATGATGCAAGCAATTATCCCCGAAGATACCTGTCTCGACAACATCGGTTCTTGCCGCAACGTTCTCTTCTTTCGCAGGGAGGAATTCGTCAATGATCCCGTCCCAGCAGCTTTCGAGCCTTTGAAAAGTCTACTCAACAACGAGCCGAGGCATAAAGTCTCAGTCTTTGCCACGAGAAAGGTAGAAAGCTTCACACGTAACGAGAAGGACTCGCCATTCCTCTTGAGAGCTTCCAAGTCCCAGCCTATCCTACACTATCCGGCCCCGAACTGGCACATGGTTGCCAACCTGGACCAAGGAAACAAGCTAATCCTGTCCAACGGGACTGCGAGAGATGCTTCTTTTGGGAGGGCGATTGATGTTCGTCGACAGATGAAATGTCCCCCCAAGTCAGTTTGCTACATCGAAACCTTTACCTTTCACGCCAGCTTGAAGGGCTTCTGCCGCAAGCGGCCAACCGTCATGTGTGGCAATGAAAACAAGGAAATCAACGTCTGCAACGCTCTCGATATGCCGAGTCGCCGCAACCAACTCGAAAGAGGAATCAACTATCACAATTGGTCGAGCTGCGATCAGTTTGACAAGTTCATCTGGGAGAGCTGCTACCAGGAGCCCATCAACAAATGCATAGGTCCCTTGGCGAAGGAATGTCAGGTGCTGGCCCCTATCTTGTGGAGGAATAGGCCTCTCTCAGTGAGTGTTGCCTGGTCCCAGGATATCGAACCTGAGAATCTACACATGGACTTCAAGCTCGAAGTTCTCGGCTTGAGCTATTGA	MWHWTLLAPAIMGVALAEYQAVKWSKMVTSKMMGDIRQGLIFPTVELPEATINWKSPPMMQAIIPEDTCLDNIGSCRNVLFFRREEFVNDPVPAAFEPLKSLLNNEPRHKVSVFATRKVESFTRNEKDSPFLLRASKSQPILHYPAPNWHMVANLDQGNKLILSNGTARDASFGRAIDVRRQMKCPPKSVCYIETFTFHASLKGFCRKRPTVMCGNENKEINVCNALDMPSRRNQLERGINYHNWSSCDQFDKFIWESCYQEPINKCIGPLAKECQVLAPILWRNRPLSVSVAWSQDIEPENLHMDFKLEVLGLSY*	0.922087	PredHel=0	0		0.015	0.36	Y	SP	0.75	0.994
>Ophcf2|03616	ATGAAGTTTCTCGCTCCCGCATGCCTGCTCCTGGCCACGGCCCTGGCCGCTCCCCATCCTGGGGGTTACACTGCACCTGGTGAGGGCGCGCCAGCCAGCCAAGAACGTGATCATCACACCACGGATATCACTTCTCACAGCAGCAACTATGCCACGCCCGGCAGCGGAAACGGCGGCACCGGCGGGAACGGTGTCACCGGTGGAAACGGTGGAAAGGGCGGCTACCAGGGGGACAACGGGGGGTACAGTGACAACAACGACAAGAACAAGAACGGCAAAGGCAACAACGACAATGCTAGCCATGGAAACAACGGCAACGGCGGATATGGCACCACCGACATGATCAGCCACGATGACAACCACCGAGGTGGCAATGGGAACAATGGATACAGCAGTGCAGGTCACAGTATCAATCGTTTCAACTACAACAAGAATAACGACAAGAATAATAGAAACGGGAACGGCAACAACGCGAACAACGCGAACAACGCGAACAACGCGAACAACGGCTACGGCTACAACGGCAATGGTAACAACAACAACGGTAACGGTATTAGCAACAATGGCAACGGAAACAACGGCAATACCGGCTATGGCAACACTGGGAGCGGCAACAACGGCAACGGCAATAGTAACAACGGCAATGGACACAACGGCAATGGTAACAACGGCAATGGCAATAACGGCTATGGCAGTACCGGCAACGGCAACATTGGCAACGGAAACAACGGTAACGGAAACAATGGTGACGGAAACGGCTATGGCAACACTGGCAACGGCAATGGCAATGGAAACAACGGCAATGGCAACGGCAATGGAAACAACGGAAACGGCAACGGCCACGGCAACGGGAACGGCAGCAATGGCTACGGCAGTAGCAATGGCAGCAATGGCGGCAATGGCAATGGCAATGGCAACGGCAACGGCAATGGCAACGGCAACGGCAACGGCAACGGCAATGGCAACGGCAACGGCAATGGCAATGGCAATGGCAACAACGATAGCGGTAGCGGCAGCGGCAGCGGCAGCGGCAGCGGCAAAAAAGACAGCGACAGCGGCAGTGACAAGAAGGACAGCGACAGCGGCAAGAAAGACAATGGCAGTGATGAATCTTCCGGGCGCATCTGCGGCGGCTCCGGCTCGATTCTGGGAAAACTCGGTGTCCTCGACAGCAACCAGCCTCGCTGCTGCAGCATCGACGTCCTGAGCCTTGCCGATGTCAGCTGCGAGACGCGTAAGTGA	MKFLAPACLLLATALAAPHPGGYTAPGEGAPASQERDHHTTDITSHSSNYATPGSGNGGTGGNGVTGGNGGKGGYQGDNGGYSDNNDKNKNGKGNNDNASHGNNGNGGYGTTDMISHDDNHRGGNGNNGYSSAGHSINRFNYNKNNDKNNRNGNGNNANNANNANNANNGYGYNGNGNNNNGNGISNNGNGNNGNTGYGNTGSGNNGNGNSNNGNGHNGNGNNGNGNNGYGSTGNGNIGNGNNGNGNNGDGNGYGNTGNGNGNGNNGNGNGNGNNGNGNGHGNGNGSNGYGSSNGSNGGNGNGNGNGNGNGNGNGNGNGNGNGNGNGNGNGNNDSGSGSGSGSGSGKKDSDSGSDKKDSDSGKKDNGSDESSGRICGGSGSILGKLGVLDSNQPRCCSIDVLSLADVSCETRK*	0.999226	PredHel=0	0		0.94	0.21	Y	SP	0.871	1
>Ophcf2|03621	ATGAAGTTCATCTCTGTTGCCGCCCTCTTCATCGCCTCGGCCGTGGCCGTCCCCACCGTCGAAACTGAAAAGCACGACGTCTATCGTCCGCCCAAGAACACTTACCCTCCGCCGCCTCCCAAGCACTATCCTCCTCCGCCCAAGAAGGTGTACCCTCCTCCTCAGCCTCCCAAGAAGCCCCTCCACCGCCCAAGAAGGAATACCCCCGGTTCAGCCTCCTAAGAAGCCTCCCCCACCCCCCAAGAAGGAATACCCCCGGTTCAACCCCCGAAGAAGCCTCCTCCACCACCCAAGAAAGAGTATCCTCCCGTTCAGCCTCCCAAGAAGCCTCCCCCACCCCCAAAGAAGGAGTACCCGCCGCCTCCCAAGAACGAATACCCCAAGCCGCCGCCCAAGAAGACGCCTCCTCCTCCTCCTCCTCCAGTCAAGCCTCCCAAGAAGGAGTACCCGCCAACCAAGCCTCCCACAAAGCCGCCTCCTCCTCCAGTCAAGCCGCCAAAGAAGGAGTACCCGCCTACCAAGCCTCCCACGAAGCCGCCGCCGCCGCCCAAGAAGGAATACCCTCCTCCGCCGCCCAAGAAGCAGCCGCCTCCTCCTCCTCCCCCGGTTCAGCCGCCCAAGAAGGAGTATCCCCGCCGCCCAAGTACGGTTACCCTCCTCCCCCGAAGACGGGCTACGTCTACTAGACGACCGATCGGACCGCAGAGGATCAAGGAAGGATTTTGGGGAGAGGATCAGGGAGGATCAGGGGTTGATGACAAGGGTCGATGA	MKFISVAALFIASAVAVPTVETEKHDVYRPPKNTYPPPPPKHYPPPPKKKPPPPPKKEYPPVQPPKKPPPPPKKEYPPPPKNEYPKPPPKKTPPPPPPPVKPPKKEYPPTKPPTKPPPPPVKPPKKEYPPTKPPTKPPPPPKKEYPPPPPKKQPPPPPPPVQPPKKEYPRRPSTVTLLPRRRATSTRRPIGPQRIKEGFWGEDQGGSGVDDKGR*	0.994346	PredHel=0	0		0.846	0.41	Y	SP	0.813	0.999
>Ophcf2|03629	ATGATGCTCTCCGTCCTCGTCCTTTCTTTCCTGGCCACGGGCAACCAGGTGTCGGCCTTTCACCCCAGAGTATCGCCCTTGCTTGCACCGAAAGATGTCGTCGAATCGTCAACTACCTCAGACGAGAAAGACAATCCAGTGAGCTCCATTCAAGTATAAAGTTCGTTGCGCAGAATAATCTGACGAGGTGGCTAAGAGCAAAGACGGCCACGACTTCATCCCCAAGATGAAGATGAACCAAGCCTCTCCTCCTTACTCCCTCCTCAACGCCTCCCGCTCAACAAACCAGTCAGACGCGGACCCCGGAACCGCCAGGAATCTTTACCAGGACTCTCCCCGGCCCGAATACGTTTACCAAGGCGAGCAGCAAGACGATTACATGGACGACTTGGAAGGCGAAGGCGGGTTCTACGAACAATTCACCGAAGACGACTTCCGCGAACCTCTACCCCCTTCAATTTCGCCAACAGACAAGGACGTGGACCAGCTTCAGGCACAAGCGTTGCACGCCCGAAGCAGAGCCGTCTCGGCCGAGAGAGAACTCGGCTCAGCAACAAGGCTAAGAGCCATCGAGAACACGCTATCCAAAGCCGATGAGGCCGCGGAGGAGGCCTTCCAAGCCGCCAAGAAACTCGGCCTCCTCCGGAGCGACAACATCGACATCGCCAAGCAACAGATCATCTTCGACATTACGCTGTCTGCCACGAGTCAAGCCAGGATAGCGGCCGCCGGCGTCCGGCTCCGGGCTGCCGAGATGATTGCCGAGTTGTGCATCCCGGAACGACGGGCCAAGGAGGCGCTGCTGGAACGGATGCCGTCCATGAACCTTACCGAAGCATCCCGCTACCTGTATCGGATGAAGGAGGCAGCCAAGCAGCTCAATGAGCAGCTCGTCAAGTTCCATCACTACGAGGACGCTCTCGTCACCCGCAACGGCATGCTCGTCACGTCATGGCTGAACGGCGGTTCCATTCACGCGCAGACAAGCCAAGAGGTTCAATACGTCCGTCTGTGGTCCGAGACGGGCGCCGAGGCCATCGCGCGCGAGAAGCTGATCCTCGACACCATCACCGACATGGCCAGACGAGCAGGCGCCAAGCTCCTAGAGGCGGCCGTAACAGCGCTCGATCTATCTGAAAAGCTGAGCGAAGCGGTCAAGGCGGCCACAGCGCGAGCCAGGGACGAGGCCAAAGCTCGGAGGAACAAGCAAGCGGCCCTCCTGGCGCAAGAGCTGTCGACGAGAGCAGCCGCCGCGCGGAGAATCAGATTAGAGGCAGAGGCCAGGGAACAAGCCGTCAAGATGATAGACAAGCTTCAGGAGCTCGACAACCGCGCAGCCCCGTGGTGGAGCTACATGCTTATGGGCGCAGGCGCGACGGCGGGAGCCATACCTTCTGGCGCGGTCATCTTGGCCATCATCTCCAAATTAGCTACGGGAGCGGGCACGACCGCAAGTCTATCGGCGGGAGTATCGACGGTGCTGGGAGTAGCGAACATGCCGGACGATGTCGCGAGCAACACGATCGAGACGACGCTGGGCGAAGTCGAGGCGAGGCTGATTGGCATGGAAGAGCCTGCCGTGGCCTCGGCGGCGGAAACCGGGTCGCAAATCGCCGAAACGACGGCAGGTATGCTGCCTGGGCTCGTCAAGCAGCTTCCCATCGTGTCCAAGGCCATCGTCGAGGCCGTGGGTGAGGCCGCCCTTCTCCGTAGGGCCGGGCCGTCATCGGAGGTTGATGCCGCTACCTTGCTGAGTAAAGACGAGGGACTTCGCGTGATGGTGATTGAGGCTGTGGCAGATGCAATCGAGGATGCCGTCCGAGCGGCCAGGAGTGACATGCTGGGGCCGGACTGGGAGAACTGA	MMLSVLVLSFLATGNQVSAFHPRVSPLLAPKDVVESSTTSDEKDNPSKDGHDFIPKMKMNQASPPYSLLNASRSTNQSDADPGTARNLYQDSPRPEYVYQGEQQDDYMDDLEGEGGFYEQFTEDDFREPLPPSISPTDKDVDQLQAQALHARSRAVSAERELGSATRLRAIENTLSKADEAAEEAFQAAKKLGLLRSDNIDIAKQQIIFDITLSATSQARIAAAGVRLRAAEMIAELCIPERRAKEALLERMPSMNLTEASRYLYRMKEAAKQLNEQLVKFHHYEDALVTRNGMLVTSWLNGGSIHAQTSQEVQYVRLWSETGAEAIAREKLILDTITDMARRAGAKLLEAAVTALDLSEKLSEAVKAATARARDEAKARRNKQAALLAQELSTRAAAARRIRLEAEAREQAVKMIDKLQELDNRAAPWWSYMLMGAGATAGAIPSGAVILAIISKLATGAGTTASLSAGVSTVLGVANMPDDVASNTIETTLGEVEARLIGMEEPAVASAAETGSQIAETTAGMLPGLVKQLPIVSKAIVEAVGEAALLRRAGPSSEVDAATLLSKDEGLRVMVIEAVADAIEDAVRAARSDMLGPDWEN*	0.960499	PredHel=0	1		0.64	0.34	Y	SP	0.718	0.999
>Ophcf2|03630	ATGAAGCTCCCTCACGCCCTCCTGGCGGTCCTGGCCGTCACCTCCCACGGCCTGGTAGCCTCCTCCCGAGACGCAGCTCATATCATGCGCCAACTCAGCCACCGATACACACGGGACGTCGTCGACGCCCTGCCCGGGACCAGCTGCCGAAGAGAGGACATTGTCATCCGTCGAGAGTGGTGAGTGGCCGGAAAGCACTCGCTTCGTTCTGCACTAACGGAGAATATGATAGGGATTCGCTTTCTCCAGAGGAGCGCATCGATTACACGCGAGCCGTCAAGTGTCTGCAGGCGAAGCCGTCGAGAAGAGGAAACGCGACACTGGCACGCAGCAGATACGAAGACTTCTTACTCACCCACATCGACAAGACCTTCACCATCCACTTCTCCGTCAGTCGTGCCGGATCGAGGCGTCGACCGGTCACTGACACGCTTACAGGGCCTCCTCCTCCCCTGGCACCGATACTACCTCTGGCTGTACGAAAAGGCCCTCCGCGACGAGTGCGGATATCAAGGCTATCAGCCGTACTGGGATTGGTCCAAATGGGCAGCCGACCCCAGCTGCAGCACCATCTTTGACGGCTCCGACGTCTCCATGTCCGGTAACGGAGAGGCCATCCCGCACGAAGACGTCAAGGTCGTCATCCCGGGAGGCCCTCCTCCCGTCGTCTTCGTGCCCCGTCCGGCGGGAGAAGGCGGTGGCTGCGTCGTCGACGGTCCCTTTGCCAATACTCAGGTTCACATCGGCGTCAACAGCGCAGGGGCATCGGGTCCGGTGCAGGTGTATTCGAAGCCTCGGTGTCTGACGCGCGATTTCCTGCCCTTTATCCTGCAGAGACGCAACTCGTACGCCAACGTGACGGATCTCATCCTCAACAGTCCCGACATCGACGTCTTTTACCCGTCTGTCGACAGTAAAAAGGGCGTCCACGGCGGGGGTCACGCCTTCATCGGAGGCGAGAACCTGAATCAGTTCGTATCGCCCAACGACCCCATCTTCTACCTGCATCACGCCATGCTGGATCGCGTCTGGGCCATCTGGCAGAGCAGGGATCCCGACACCCGTCAGTATGCGCTGAATGGCACACTCACGTGGGAGAACTGTGCGTGACGAGCATTACCCCTTTCCTCGCATATCCTCGCATATTTGGAAAGTTGGGCTGATCCGAGAGAGTCTAGATCCGCCGAGTCCTGACGCCACTGTCAGGGATATCATGGAAGTCGGGATTTTGGGGGCCGATGCGGAGATCGGCGAGGTCATGTCGACGACCGAGGGACCGCTCTGTTACGTCTATGAGTGA	MKLPHALLAVLAVTSHGLVASSRDAAHIMRQLSHRYTRDVVDALPGTSCRREDIVIRREWDSLSPEERIDYTRAVKCLQAKPSRRGNATLARSRYEDFLLTHIDKTFTIHFSGLLLPWHRYYLWLYEKALRDECGYQGYQPYWDWSKWAADPSCSTIFDGSDVSMSGNGEAIPHEDVKVVIPGGPPPVVFVPRPAGEGGGCVVDGPFANTQVHIGVNSAGASGPVQVYSKPRCLTRDFLPFILQRRNSYANVTDLILNSPDIDVFYPSVDSKKGVHGGGHAFIGGENLNQFVSPNDPIFYLHHAMLDRVWAIWQSRDPDTRQYALNGTLTWENYPPSPDATVRDIMEVGILGADAEIGEVMSTTEGPLCYVYE*	0.956722	PredHel=0	0		0.121	0.04	Y	SP	0.651	0.999
>Ophcf2|03653	ATGAAGCTGTCCACCGTCGTCGCCACCGCCATGGCAGTCATTGGTTCTGCCGAGGCCCAGTCCGACCAGGCCAAGTCGACGTCATCCAAACCCTTCCAGCTCATGTCGCTCCGATCAGCCAGCGACATTCACTTTGGCCAAATCAGTGCCAGCGAAAGTAACATCTTCATCAACCTACCGGATCAAAAGGCCGTCTGCAAGGGCCAAGACCCGAAGAGCGCCATCTTCTACATGAAGGATTCGCAGCTACTGCTGTACACCGGCGCCGACGCCCCCGTCCAGAGAATCTTCGTCGACCGCTCGGGCACGGGTAAGTGTATCCAAAAGGCCATCCATACATGACCCGGTCGGTTGACATGTTTGCTCCAGGCCAAGGCAAGATGGGCTACCTTACGGGCAACGGCAAGGTCCAACCTCCCTTCGAGGTCACGGGCTGGAACCTCAGGAACATTGGCAAGGACCAGAGCTCCGGCCAGGCGCTGTACTTTAACGACAAGAGCTTGATCGCCTGTCCCGGAGATGCCGGTAAGGGCTGGACCGTCTGGGTGGCGACGGACAATCAGCATCCCGGTGGAAACCAGGGCTGCCTTGGCTTTACGGCGCGGGTTATTGAGACGGCGAACCCGGTGGCTTGCCAGTATCGAAAGATGGCTAAGTTGGGAGTGATGGGAGCGATGTAG	MKLSTVVATAMAVIGSAEAQSDQAKSTSSKPFQLMSLRSASDIHFGQISASESNIFINLPDQKAVCKGQDPKSAIFYMKDSQLLLYTGADAPVQRIFVDRSGTGQGKMGYLTGNGKVQPPFEVTGWNLRNIGKDQSSGQALYFNDKSLIACPGDAGKGWTVWVATDNQHPGGNQGCLGFTARVIETANPVACQYRKMAKLGVMGAM*	0.973891	PredHel=0	0		0.396	0.06	Y	SP	0.454	0.999
>Ophcf2|03662	ATGGTTCTCGCTGCCGCGCTTCTCGCTGCTCTCGTGGTCGGCCGGGTTGCCGCAGACCGGGTCAAGCAAGGTCTCACCGTGTGGGTGGCTGCCGCCTACATCTCTCATGGAGAAACGACGCCCCGCCTGTCCGGTAGTCGACCTGTCCTCACTCCGGAGGGAGCTCAGCAGCTGCTGCGACAAGGTAATGCCTTTCGCCGTCGCTACTTGACTCCCGGCAGCAACAGCGCCATCCGCAACATGTCGGTTGATGCCATCGACACCCGTCAACTATTCGTCACTTCGTCTTCATATGCCTGGGTTGCCGGCAGTGCCCAAGCCTTCATCCAAGGCCTGTACCCCCCTCGGGCAGACGCAGTGCCCAGGGACTTGGGCCGCGACTTTGCCACCGGAAACGACTCGATAGATTACCCTCTGGGTGGTTATCAGTATCCTCTTGTTCAGACCCTGTCTACTCGAGACCCCTATTCTGTCGGGTACGCTGAATGCCGGCTTTGAACCCTCTTCGGATGTGCTAATGCTGTTTGCCAGGCTTCAAGGAGATGTTGGTTGTGGGTCGTGGCAGTGGGAGATGAAGAATCTCTTTGAGAAACGCAAAGACATTGAAGCACGAATCAAAGCAACTTCCGGCATTTACAAGGCGCTCTTTGGAAGCGAGCCGCTCCAAGGCGTCATTCCGATGGAAGAGGCCAACTACGTCAACGCAGTCGAGGTGTACAATCTGGTCAAATACATGTACGCTCACAACGAGACCGTCTTTAAGAATCTCGGTAACGCCGACGAGGTCATCCGTGCTCTCCGCACTCTCGCCTACTCATCGGAGCGAGACAAGACCGGATACAATGGCACAGCGGGCGGACTTAACACGACCGCTTTTCCCGGGGCCCATGCTACTTATAGCGAGGTTTACAGCATCGCCGGCCGGACTCTAGCCGCTCGGTTCGCTGAACGGCTAATCGAAGCCGTTGCGTCATCCGGCACGAGAGACAAGATGACGCTGATGTTCGGCTCTTCTAGACCACTCGTCTCCTTTCTCTCCGTTGCCGGGCTACTGACGAGGCAAAACCTCGCCTCCGGGCCCCTATCCCGCATGCCGGGGCCAGGCGCAAGCTTGGTCATCGAAGTCGTTTCGGACGCCGCGGCGGCGCAAAGACAAGCCTTTCCGGCAGCGGCCGATTTGAGCGTGCGCTTCTTGTACAAGCCTTCAGCAGATGTTGACGAGAGTCTGACGACGTATCCGCTGTTTGGCTCCGGGGTCGACGGCACCACCATCCCCTACGAGGCCTTCCTTGGCCGCATGAGAGAAAAGGGGACGACGCAGTCAGAGTGGTGCGATATATGTCTGTCTCATGACTCTTCGTATTGGTGCTATCCCCAATCAAACTTGGGGTCATCGGGAGCCACCTCGGTCGCCGTGATAGCGGTCCTCAGCACACTTTTGGTCATAGTCGTCTTTACCTTCTTGGGCACCGTCGTGTGTCTCAGGTATCCGCGCGTCATGAAGAAGACGTCGTCCGTGGCCAAGCCTCCCAGCCGTTCCTGGTGGACTCGGAAGGGACCGTCTGACGCCGACGTCGTCGTCTCGCAAAGCGGCGTCCGAGAGGTCCGGACGGGCAGCTGGGAAATGGGTCAGGGGTTTCGGCGAACACCGTCCAACGCGGGCGGCACCGGCAACGTCAGGAATTTCTCGACGCCCAGGGCTTACATGGTGGAAGATGATGGAGCCAGTCTATCGGGACTGCCAGTGAGGCCGAGGGAGACTATATGA	MVLAAALLAALVVGRVAADRVKQGLTVWVAAAYISHGETTPRLSGSRPVLTPEGAQQLLRQGNAFRRRYLTPGSNSAIRNMSVDAIDTRQLFVTSSSYAWVAGSAQAFIQGLYPPRADAVPRDLGRDFATGNDSIDYPLGGYQYPLVQTLSTRDPYSVGLQGDVGCGSWQWEMKNLFEKRKDIEARIKATSGIYKALFGSEPLQGVIPMEEANYVNAVEVYNLVKYMYAHNETVFKNLGNADEVIRALRTLAYSSERDKTGYNGTAGGLNTTAFPGAHATYSEVYSIAGRTLAARFAERLIEAVASSGTRDKMTLMFGSSRPLVSFLSVAGLLTRQNLASGPLSRMPGPGASLVIEVVSDAAAAQRQAFPAAADLSVRFLYKPSADVDESLTTYPLFGSGVDGTTIPYEAFLGRMREKGTTQSEWCDICLSHDSSYWCYPQSNLGSSGATSVAVIAVLSTLLVIVVFTFLGTVVCLRYPRVMKKTSSVAKPPSRSWWTRKGPSDADVVVSQSGVREVRTGSWEMGQGFRRTPSNAGGTGNVRNFSTPRAYMVEDDGASLSGLPVRPRETI*	0.728146	PredHel=1	1		0.964	0.15	Y	SP	0.868	1
>Ophcf2|03672	ATGCGCGTGACTGGCGCCGTATTGGCCTTGCTCTACCTTCAGTGGCCTGGTAGCAGCCATGCCGGAAGCTGTTTCGGGAAATGCTGCGCGGCCATAAAGCCAGCCAAAGGACCTTTAGTCTTCCGCGTCGACTCGCGAACGCCACAGCAGATCAAAGAAGCTCAAGGTTTCTGGCCACGGGGGACGGACTTTAGCATCTACAAGCACGCGGAGAAGCACAGCCCGAATTCGGCCTACGTCTCTACTTCCGAACGAGCTGCCGGAGGCGCCGAGATCTTTGCGGTTCCGCCTCCGCCGCGAGGAAGCGGCTTGGAAAAGAAGTACAAGGGCTGCTTCCTGTACGCCATACACCCTGCCGAGAACTTTGTAAACACCCGCTTGTCTCTCGGTCCGTACTCGACTCACCGAGAGAGGGAGCTTCTGGCGGCTGGCGGCATACGCTGGGATCAGATTAGGGGGTGGACATACCTCGGAAAGGGCCGAGATACGCCTATATCGGAGAGGAGATTCGTCGTGAACAAGGACTACGATGTGAAGAGGTGGAGAGGCCACGTTGCCAACCCCGAACCGCAGTACCAGCTGGCCGGATTCCCCAAGAAGATGGACACGAACAACCCGAGGGCCCCCAAGGAGCATCCCTGGACCCAAGACTCGTGGAAGGATTTCGAGAAGCAGGGAGAGGCGGGAGTCAGACAGGCCGGTATCCAATTCATGCAAAACCACGGACGCGCCTTCGGAATCACAAAGGTCGAAACATGCCCCGACAAGCAAAAGATCAAACGACAGGCCGGCCCCATCATCGACTGCTGGCGTACGCAAGACGGCGACGGCGAGGCCGACGAGGAGCTCGGCTGGGAGATGAGTGACGATCCGGCAGCGGGCTCAGAAGCAGAGTCGGAACTGGCAGAGCTCGACGACCCGCTAGAAGAAGAGGCCATCATGTCGGTAACCAACAAGGTGGCCGAGACGGAGCTCTACAAGATCCTGACCCGTTTCAAACTCGACAAGACGCTAGCAAACCTCAAGCTCTCACCGTCGCAGCTACGAGCGAGGTTCCGGAATTATGAGCCGCTGGCGGCGCTGGCGAAGCCAAAGGCCCTCGCTCAAAAGGCCAAGAGGATAGGCCGAGGCATCCTGACGGTTGGTGTTCTGAACCTCTACGTCAAAGACCTCATCGACGTCTTTACCGGCGAGTTGCCGTCGGCGGTGGAGAAGGCGGCGGTGGTGACGTCCGTCGTGCCCGTCGTCGGCTGTTTGACCTCGGGAGTGCTGGAAGACAAGGCCGGTGATGCCACGGCCTGTGTCTTTGGTGACCTGTTGCTCTTTACGCCGTGGTGGCCCATCGGCATCGGCATTCACGTCACGAGATTTCTCAAGAGTCTGCTTGTTAATCTCTTCAGGGGTTCCATAAATGCCGACCCCCAGCACGTGTGGGAGAAGGAAGAAGCATTTCAATACACGCGAAGAAAGGAATTCTCACTGTACTGGAATCAGATTGTTCATTCCTTCTCGTCTCAAGACTTTATGGATAAAGTCCTCGAGCCCCAGTTCGACGCCGAGACGGCCGGATACGCCTTCGCCGCCACTCAGGCCGTCGGTCTCGTCCACGCCGCCCGAGACGTGGCCAGGAGAGCAGGGTCGAACCGGACGTTGGTCACCGACGCAGATGTCTTGATGGCGACGCTGCCCATCTACGAAGCCATGTGCCGCTCCATCAGGGAGCGCAGTCATTCCATCGTCAAGGAGAAACAGAAGATGGCTCGGATGATTGCACGGGACCAGGCTGCAAAGTTTGACCGCAAGTTCGCTCATAGAGTCGAGAGATGGTGGCATCTGAGGGCTCGTTCGCGTACGTACCGGGATTCACCTTTTAGCAAGAGCGTGAAACGAGGTCCGTAAAACTCTCTCTAGTCAGCGGAACTGCTATAGGGGCTGGAACGTGGCTGACGGTTCTGTCAAGGTAACAACGTGACACATCTCATCTCTTGGCGGCTGCAGAAAGCAATGGCGTACAACCTGACGCAGATCGACGTCGAGATTGCCAGGCATGCTGCTGGCCTCAAGCTCTGCAGGGTGAACTATCCCAACTCGTCCGACTTGACGACATGGCGCCCAGGTCGAAGCGCGGCGGATCTCGTACAAGTTGTAGAGCCGGGCTCAGCTTGCGGCATCGTGGTTCCCTAG	MRVTGAVLALLYLQWPGSSHAGSCFGKCCAAIKPAKGPLVFRVDSRTPQQIKEAQGFWPRGTDFSIYKHAEKHSPNSAYVSTSERAAGGAEIFAVPPPPRGSGLEKKYKGCFLYAIHPAENFVNTRLSLGPYSTHRERELLAAGGIRWDQIRGWTYLGKGRDTPISERRFVVNKDYDVKRWRGHVANPEPQYQLAGFPKKMDTNNPRAPKEHPWTQDSWKDFEKQGEAGVRQAGIQFMQNHGRAFGITKVETCPDKQKIKRQAGPIIDCWRTQDGDGEADEELGWEMSDDPAAGSEAESELAELDDPLEEEAIMSVTNKVAETELYKILTRFKLDKTLANLKLSPSQLRARFRNYEPLAALAKPKALAQKAKRIGRGILTVGVLNLYVKDLIDVFTGELPSAVEKAAVVTSVVPVVGCLTSGVLEDKAGDATACVFGDLLLFTPWWPIGIGIHVTRFLKSLLVNLFRGSINADPQHVWEKEEAFQYTRRKEFSLYWNQIVHSFSSQDFMDKVLEPQFDAETAGYAFAATQAVGLVHAARDVARRAGSNRTLVTDADVLMATLPIYEAMCRSIRERSHSIVKEKQKMARMIARDQAAKFDRKFAHRVERWWHLRARSRTYRDSPFSKSVKRGNNVTHLISWRLQKAMAYNLTQIDVEIARHAAGLKLCRVNYPNSSDLTTWRPGRSAADLVQVVEPGSACGIVVP*	0.997516	PredHel=0	0		0.063	0.36	Y	SP	0.752	1
>Ophcf2|03679	ATGAAGGCCTCTCTGGTCACTGCCATACTCGCTTCCGTCGCTGCTGCGGCGGTGATGGACCCTCCTCCTCCTCCTGCCCACCAGAAGAACGGCAATCTGGAGAAGCTCTGCAAGGAACACTTCTGCAAGCAGGCGACGACGACGACGACGACGACGACGACGACGGTTTCGCCCGTTCCGCTTCGGACGGGTACGTCGCAGACCGGATCGTCGTCTACCAAGCTTTACGCCAGGAGCGCCGAACCGACATCGGCTTCGACGACGAAGGATGTGCTTCCGAGGTCGTTGCCCACTGAGAAGCCTCGTCGGGACGCCATCGTGAGCGGTCGTCGCGTTAGGCTCTACTCTGTTCGGAAACATAGCAAGAGGCTCTACGATCCCCATATCTTGGCCGTCCATTCTAAGCTTTTCAAGGATATGAGGGATGGCAAGTATCCGTCCGAAGTGTCGTATCAACCCGAGCCTACGGATTCTGCCGACGTTCCGCTTTCTACCGGTGTTCCGCTTTCTACCGGTGTTCCGCTTTCTACCGGTGCTCCGTTCCCGAAGAGAGGTCCGTTCTCGTCCGGCTCGCCGATTAGGCCGGCTCATCGCCGTTTCTTGGGGACTCCCCCCTCGCCTGGCCGCTTGGTCGAGAAAACTCAGAGCAGCGAGACTCGTCACAGCACGACGACGGTGAGCTCTGTCGAGTCCACCGCCGCTGCTACAGGTACCGCCACGGAAGAGACTCCCGTCAAGGAGACTCCCGTCAAGGAGACTCCCGTCAAGGAGACTCTCGCCAAGGAGACTCCCGCCAAGGAGACTCCCGCCAAGAAGACTCTCGCCAAGGAGACTCCCGTTAAGAAGGCTCTCGCCAAGGAGACTCCCGCCGAGGAGACTCCCGCCAAGAAGACTCTCGCCAAGGAGACTCCCGCCGAGGAGACTCCCGTTAAGAAGACTCTCGCCAAGGAGACTCTCGCCAAGAAGACTCTCGCCAAGGAGACTCCCGACAAGGAGACTCCCGTCAAGAAGACTACCCCCGAGAAGATTACCGTGACTGTCAACAAGGACGATGTCACGGAAAAGGTGCCGATATTTGCCAAGAATGGACTCCACGTCATCGAGGACTTCCTCCGTAAACACTCCGACCACCCGAACCCCAATGGCGCGAAAACCTATTTGAAGGAGAGAGTGGGCAGGTTGGCCTTGAAGGCAACCGACCAGCTCCAACGCTGGGGTATCTTGTCCGAGGACAAGGACAAGCGTGGTGCCAGGTTCCAGGGCTTCTCGAAGAAGACGCTGCAGGAGGCGATTTCGCACCTGTCTGACAAGCAGACCATGGACCTTTACAGGGTTCTCATGGAGGAGAAGAAGATTCGAGCCGGGAAGGAGAGGAAGAAGCTTCTCCCCACGAAATTTAGGGTTGCGCGGGATGTCAATAGCTGCCGCGTCTGTTCCCGCAGGACTAACAGGCAGTCTGAGGAGGTTGCTCCGTCGTCGAGCAAGGCTGAGAAGTGCATCTGCCCCAAGGGTCACGGGCGGCCCAAGACGCCTGCCGTGCCGAAGCAGAAGCCTGAACTTCCGGACGCTGATCAGTTCCTGAGGTTCATGTTGGCTGCTATCGAGAAGGAGTACTTGAAGCGCAAGTGCAAGGAGACGGGGAGCTGTGGTCCTGTTAACCCGGCTTAG	MKASLVTAILASVAAAAVMDPPPPPAHQKNGNLEKLCKEHFCKQATTTTTTTTTTVSPVPLRTGTSQTGSSSTKLYARSAEPTSASTTKDVLPRSLPTEKPRRDAIVSGRRVRLYSVRKHSKRLYDPHILAVHSKLFKDMRDGKYPSEVSYQPEPTDSADVPLSTGVPLSTGVPLSTGAPFPKRGPFSSGSPIRPAHRRFLGTPPSPGRLVEKTQSSETRHSTTTVSSVESTAAATGTATEETPVKETPVKETPVKETLAKETPAKETPAKKTLAKETPVKKALAKETPAEETPAKKTLAKETPAEETPVKKTLAKETLAKKTLAKETPDKETPVKKTTPEKITVTVNKDDVTEKVPIFAKNGLHVIEDFLRKHSDHPNPNGAKTYLKERVGRLALKATDQLQRWGILSEDKDKRGARFQGFSKKTLQEAISHLSDKQTMDLYRVLMEEKKIRAGKERKKLLPTKFRVARDVNSCRVCSRRTNRQSEEVAPSSSKAEKCICPKGHGRPKTPAVPKQKPELPDADQFLRFMLAAIEKEYLKRKCKETGSCGPVNPA*	0.993587	PredHel=0	0		0.909	0.72	Y	SP	0.833	0.999
>Ophcf2|03681	ATGCATCCGCCGCAATTATCGACGACGACGCTGGCTCTCGGCTTGGTCTTGGCGCCTCTGCGGGGCGTCGCCATGTTGAGATGTGAAAACGTCCGGGTTGATGGCCACAGCTTTGACCTTTCGCAATTGGGCGGGCCTCATTCCGTCGTCACGTCGCGATACGAGTCGATCCCGGATGCTCATCACAACACCACCTACACGCTGGATATCTGCAAACCGCTGAAGAAGAGCGGAACGGTCAAGAAGACGGAGGAGTGTCCTAACGGAACGAGAGGTGAGATCCGACCATCCTCCTGACCAGCCACAGATGCTGACAGCCGCCCAGTCTGCGCCATCCAGCGCTTCCTGCAGGGCGACAAGAACGTCGTCGACAATGTTGTGGCCATCGCCGGCTCGCTCGAGAACGTGGGCGGTTCGCAGTTCGAGTACGAGGCCACGCGACTCAAGACGAGCGACTCCAACAGCGACTCACAGAAGGAAGGCCTTAGGCTCGTGCTCAAGGGCGGCAAGGACCCCCTCGTCGGGCCCGTGGGGGAGCGCCGCGAACAGAAAGCCATCGTCGAGTTCCTCTGCGACCCCAATAAGAAGGGGGACGAAGGCGAGTGGGAGGCCGGCGACAAGTACGACAGGCGGTCCCCCGACGACAACAAGGGCAACGACGGCAAAGACCAGTCTGCCATCGAACACCAGCTCAAGAAGGAGGGTGCTGCTCTCGTCTGGGAGGGCTACGGCCGGGAAAAGGACGCTGACGTGCTGCGGCTAACGTGGCATACCAAGTTTGCTTGCGAGAAGCGAGACGGTGGCGATAAGGACGGTGGCGGGAGCTCCAGTAGCCACTGGGGTTTCTTCACCTGGTTTGTCGTTCTGTGAGTCTGTCCTCTGTTGAGCGCGTCCTGTTTTGCTAACGGCCTGGTCAGCGTCTTCCTCGGCATCGCCGCCTACCTCATCTTCGGATCGTGGCTCAACTACAACCGCTACGGCGCCAGGGGCTGGGATCTGCTTCCCCACGGTGACGCCATCCGCGAGATACCATACTTGATGAAAGACTGGACGAGGCGGGTGCTAAATACGGTGCAGGGTACTGGCAGTCGGGGAGGATACAGCGCAGTCTGA	MHPPQLSTTTLALGLVLAPLRGVAMLRCENVRVDGHSFDLSQLGGPHSVVTSRYESIPDAHHNTTYTLDICKPLKKSGTVKKTEECPNGTRVCAIQRFLQGDKNVVDNVVAIAGSLENVGGSQFEYEATRLKTSDSNSDSQKEGLRLVLKGGKDPLVGPVGERREQKAIVEFLCDPNKKGDEGEWEAGDKYDRRSPDDNKGNDGKDQSAIEHQLKKEGAALVWEGYGREKDADVLRLTWHTKFACEKRDGGDKDGGGSSSSHWGFFTWFVVLVFLGIAAYLIFGSWLNYNRYGARGWDLLPHGDAIREIPYLMKDWTRRVLNTVQGTGSRGGYSAV*	0.78516	PredHel=1	1		0.302	0.09	Y	SP	0.677	0.992
>Ophcf2|03707	ATGAAAGCCATCGTCGTCAGCGTTTTGGCCGCTGGTGTCGCCAACGGCTTCAAATCCACGGACTGCGATGATGACAACTGCTACGGCAGCCTCATCAACGAACGCTTCAAAAACCATGCCCCCGGCTTCTGCGCCGACTTCATCTCAGGCGTCAAGACGGACCCGGCCAACATCCACGCCGATTTCCGCGTCAACTGCGACAACGACGTGGGAAAAGTCAGCTCCGCCTGCTCCTGTGTCGCCCACGCGGCTACCCCTACTGGAAATGTTCCCGGGGCCACCGGTTCCGATGACTCTGCTGGCTGGATGCCGACGGAGACGTCGTCTCCTGACTCCAACTCCGGCATGGGCTCTGACAACAGCTCGCCCGAAGCCTCGACCACGGGAGCTGCTCTGAACCCTCGATCCGCTGGCGATACCTGGAACTCTCGAATTAGCGACCAGATGCTCAGTGCCGCCCATAGGCCATCTCAAGTGCTGCCTGCTCTTCACGCTTCTGGCTCTATGGTCCCGGTCCATGTACGCGGAAGAGCCAGCCCGACCAGGGTGGGCGTCGCCGGTTCCCGCCGTCGTCCCGCCCTTTCCAGTCTTCCCGATGACGGCGATGACGATATTCTCGACGGCGACGGCGAATTTGGGGGCGAAGCCGGCTTCAGCGGCTACGGGGGCGGCAACTACAGGGGCGGCGGCTTCAGGGGCGATGACGGCTTCATCGGCTTCGGGGACGACGACGACGTCGGCCTTTCCGGCAACCACTGGCAAGGCTCAGGCTCCCCAATTACGGGCGGACCCTCCTACAGAAGGCCTGGCTCGATCTCTCGCTCTGGCCACAGCGTTGGGCGACACGAGTCTGGCCTTGACGTTGGGTTTGATGAGTCTGGCCTTGACCTTGGGCTCCACGGGGCTGACTCCGGCTTTGGGCTTCATGGCTCTAACTCCGACTCTGACTTTGGGCCCGACCTCGACTTTGGGCCCGACCTCGACTTTGGGCCCGACCTCGACTTTGGGCCTCATAGGTCTGACATCGACTTTGACTCTGACCTTGACCATGACTTTGGGTTTGATGGGTCTGGCCGCCGTGTTGGGATTCATGGAGCCGGCCGTCGTGTTGGGCTTCAACGGTCTGGCGCTGGAGTTGGACGTTATGGCTCTGGTGCCGGTCATAGGCTTCACGGTCCTGGCTCTAGACCCGCCTTTGGACTTCACGGCTCTAGTCCTGGCCCCAACCTTGGACTTGAAAGGGTCGGCTCTGACCCTAACTCTGACTCCGACTTCGACCTCGGGCTGGAAGGATCTCGGCCCGATCTCGGGGTTCATGACTCCAGCCACGGCTCTAGGCGTCACAGGTCCGGAGCCGGCGTTGGAGTTTACGGATCTGGCCCCGGCCTCGGACATCACAGGGTCGGTTCTAATCCTAACTCTGACCCGGACTTCGACTCCGACTTCGACCTCGGGCTAGATGGAACTAGCCCCGGTCTCGGAATTCATGATTCTGGCTACGGCTCTAGGCGTTACAGTTCCAAGGCCGGCGTTGGAGTATACGGATCTGGCCCCGGTCTTGGGCTTCATAGGTCTAACTCTGACCTCGACTCTGACCCCGACCTCGACTCTGACCCCGACCTCGACCTCGGGCTTGATGGATCTAGCTCCGGTCTCGGGATTCATGAGTCTGGCCGCGGCTCTGTGCATCGTATGCCCAATGCCGGCGTTAGACTTCATAGGTCTGGTGCCGGTCTTGGGCTTCACGGCTCAGTCCCAGCCCCTGAGATTGAGTCTGACCTTGACCTTGAGCCTGATGGTTCTGCCCCAGGTCTTAGGTTTCACGGATCTCGCTACGGCGTCGGACATGACAGACCTGGCGCCGGCTTTAGGCTTCATGGATCTGGCTCTGACCCTGATTTTGGCTCTGACGTGCGCGCCGGCTTTGGCGATGGCATTGACATTGACGAGGACTCTGACATGGGCTCAGACTTGGACTCTGGCATTGGCCAGGGCTTCGGCATTGGTTTCGGTTCCGGTTCCGGTTCCGGTTCCGGCTCCGGCTCCGGCTCCGTACCGGGCTCCCGCTCCTCCCGCACTAGCCAGTCATTCGGCTTCCCCGACTTGACCAACCTGCTTCCAGGGCTATCAGGGCTAACCAATCAGCTGCATCCGTTCCAAAGCCCCGACTCTCAAGCGAGCTCTCCTACCTCGAACTTACCCGAAGCTGCCACTCGAGTCCCCGACTCTCCGGTCTCGGCTCCGGACGGCGATCTTCCGCCTCCAGCCGAGATCCGATTCTCCCTTCCTCCGGGATTCCAGCCTCCCTCTTCGTCCAACCAAGGTTCTTCCTCGTTCCAGGCCAAGTTCCCTGGGGCTTCAACCACACCGACTGCTTCTGAGACTGGTTACTGGCTGTCTTCTGACGCCACAGGCTCGAGTGACAGCGTCTCGGCTACCGACGCATTCGGAGGCTACCCATCGTCGGCCCCGTCATCGTCTGCCAGCAACGGAGTCCAGTCTTCGAGCCCGTCTGCGTCTATAAGCGTCGGGTATTGGGCTCCGACTACAGCTAGCGATCCATCGGCCACCGAGTCTGGAACGCAAACATCCGACCTTTCTACAACTGCCTCCTCGCCCTCTGTCCCCAGCTTGTTCGACTATCCTTTAATCTCGCTCCGTCATCCGGACGGGAACTCGACGTCACTGTCGCTTAACAATCTATGGTTCAGCGACCGCGTACCGACAGGCTCGTCGTCTGCCGCTCAGTCAGATGTTTCGACCGGACCTGGATCGCCATCGGTTGACCCCGTCGTCCCGTCGGCTTCTCTGTTCCCTTCGACTCAAAACACGCCTGAGCAAAACCCGACCTCTCTGCAGCGCGTATCGGCTCCTAGCCAGGCCAATATCAGCCCTCCTGAAGAAACTCGAGGCAGCGATCCCAGTGAGATATCCGTCGCCAGACGACCTGAGCTACCATTCTCACGCCAGCCTGGACGGCCGTTATCTGGCCCCCCTGGTGCGCCATCGTTCAACCGATCTGGATATCCGTTCTCTGGCAGGCCATCAGCCAGGGAGCCAGGGTATCCTTTCCCCATGGGATCTGGAAAGCCGCGAGCTGGCGAGCCGGAGCACCCTTTCCCTGGCGAGCCTAA	MKAIVVSVLAAGVANGFKSTDCDDDNCYGSLINERFKNHAPGFCADFISGVKTDPANIHADFRVNCDNDVGKVSSACSCVAHAATPTGNVPGATGSDDSAGWMPTETSSPDSNSGMGSDNSSPEASTTGAALNPRSAGDTWNSRISDQMLSAAHRPSQVLPALHASGSMVPVHVRGRASPTRVGVAGSRRRPALSSLPDDGDDDILDGDGEFGGEAGFSGYGGGNYRGGGFRGDDGFIGFGDDDDVGLSGNHWQGSGSPITGGPSYRRPGSISRSGHSVGRHESGLDVGFDESGLDLGLHGADSGFGLHGSNSDSDFGPDLDFGPDLDFGPDLDFGPHRSDIDFDSDLDHDFGFDGSGRRVGIHGAGRRVGLQRSGAGVGRYGSGAGHRLHGPGSRPAFGLHGSSPGPNLGLERVGSDPNSDSDFDLGLEGSRPDLGVHDSSHGSRRHRSGAGVGVYGSGPGLGHHRVGSNPNSDPDFDSDFDLGLDGTSPGLGIHDSGYGSRRYSSKAGVGVYGSGPGLGLHRSNSDLDSDPDLDSDPDLDLGLDGSSSGLGIHESGRGSVHRMPNAGVRLHRSGAGLGLHGSVPAPEIESDLDLEPDGSAPGLRFHGSRYGVGHDRPGAGFRLHGSGSDPDFGSDVRAGFGDGIDIDEDSDMGSDLDSGIGQGFGIGFGSGSGSGSGSGSGSVPGSRSSRTSQSFGFPDLTNLLPGLSGLTNQLHPFQSPDSQASSPTSNLPEAATRVPDSPVSAPDGDLPPPAEIRFSLPPGFQPPSSSNQGSSSFQAKFPGASTTPTASETGYWLSSDATGSSDSVSATDAFGGYPSSAPSSSASNGVQSSSPSASISVGYWAPTTASDPSATESGTQTSDLSTTASSPSVPSLFDYPLISLRHPDGNSTSLSLNNLWFSDRVPTGSSSAAQSDVSTGPGSPSVDPVVPSASLFPSTQNTPEQNPTSLQRVSAPSQANISPPEETRGSDPTWTAVIWPPWCAIVQPIWISVLWQAISQGARVSFPHGIWKAASWRAGAPFPWRA*	0.994016	PredHel=0	0		0.871	0.34	Y	SP	0.609	0.99
>Ophcf2|03713	ATGGCGAGGTTTGGCGTCATGATCTTGACGAGGCTTCTCGTCTTCAGCATCTTCTCCCTCGTCAGCAGCACAGCCATTAAACACCGCACCGCCTCTTCCTCTTCCTCTTCCACTTCTCCTCCAGCCAACAAGCTCCCCGCCCGACCCTTGACGCCGAAATACTTTGACGAGCCGCGCGGAAGCCTAGCCCGCAGCCACTACGACCTCCGCTTCTTCAGCAGCGAAGTCGACTACCAGCATCATGGCAGCGTCCTGACGGGCCTGATACGAAGCTACCTGTCCGTCATGGACACGCACGGGGTGGAAACCTGGCTTGCGCACGGGACCTTGTTGGGTTGGTGGTGGAATGGGAGGGTGATGCCTTGGGATTACGACCTCGACGTTCAGGTTTCTAACGCGACGCTTTCGTGGATGGCGGCGAGGTTGAATCAGACGAGGCATCTGGTTGGGGGGGGGGAATATCTCCTTGATATCAACCCTCATTTCGACGAGGTTGACCGGGGGGATGGGATGAACATCATTGATGCGAGGTGGATTGATGTTTCCAACGGCATGTTCATTGACATCACGGCCTTGAGGGAGAGGGAGCAAGGGTTGCCTGGAGTGTGGAGCTGCAAAAACAAGCACCGTTATCGGACGAGGGATCTTTGGCCGATGAGGGTGAGTCAGTTTGAGGGTGTGGCTGCGAGGGTACCGTACAACGTTGAGAAGATGTTGATGGATGAGTATGGGGCGCAGTGCTTGGTCGTTGAGGAGCACGAGGGGTGA	MARFGVMILTRLLVFSIFSLVSSTAIKHRTASSSSSSTSPPANKLPARPLTPKYFDEPRGSLARSHYDLRFFSSEVDYQHHGSVLTGLIRSYLSVMDTHGVETWLAHGTLLGWWWNGRVMPWDYDLDVQVSNATLSWMAARLNQTRHLVGGGEYLLDINPHFDEVDRGDGMNIIDARWIDVSNGMFIDITALREREQGLPGVWSCKNKHRYRTRDLWPMRVSQFEGVAARVPYNVEKMLMDEYGAQCLVVEEHEG*	0.55934	PredHel=0	0		0.259	0.06	Y	SP	0.77	0.989
>Ophcf2|03716	ATGCGTCCTTTCTTTGTACTCATCTGCAGTCTCGTCCTCGCCGAGGGAAGAATCCTGCGCCCAAAGGTAAGAGATCAAGACGCAACAAGCGACGATCCCTGACGGGAGCTTCTCCAGAGCTATTCTCGCTTCTTCCCAACCAAACAAACCCGCGCCAACATAACCGACACGGCACAGATGGAAAAGCGCGACTACAATACCGCCCACTGCAGCGGCCCGGACCCGGCATCCATCAAAGTAATCCGAGAAGGTATCAATTACTTGTCCTCACTAGGCGGACCGCCCTTCTTGCCCCAGGGGCCCGGCTCGTGCAGCCGCGTGAGCTGCTCGTGGAACTCGGCCATCTGGTTGTGCAACGACGTAAGCGAGCCGCCCTGAGGGAATGAACCGATTTTGACGATCGCCGCAGAATCCTAGCACGCTGCTCATCAGCAACTGGCCAGACGTGGCCCGCAGCGCGCAGCGCATCGTCGACGCTTGTTCAGAACTCAAGACCGATGGGGGCCGCGTCAAGGGGTATAGTATCGAGCCTGGAGGGTGGCGTGTCGTCATCGGCCATACGGTTTGCTGA	MRPFFVLICSLVLAEGRILRPKSYSRFFPTKQTRANITDTAQMEKRDYNTAHCSGPDPASIKVIREGINYLSSLGGPPFLPQGPGSCSRVSCSWNSAIWLCNDNPSTLLISNWPDVARSAQRIVDACSELKTDGGRVKGYSIEPGGWRVVIGHTVC*	0.99604	PredHel=0	0		0.478	0.17	Y	SP	0.81	0.997
>Ophcf2|03719	ATGATGATGCAGGGAATCACCATTCTTCTCGCAGCACTGGCTAGCCTCGGCCTCGCTGCCCCTCACACGGGCGAGTTCTCATTCGGCAACTTGACTCTCAACAAACGAGAAGACATGGCCGCCTCGTGTCTCAAACATCTATGCTGCAAGAACAGCAAGCGCAATTTAGAGATGGCCACGGATCACCAGGCCGATGCCGAGGCCCAATGCCTGATTTGCTGGAAATTCGGAATATGCGGCAAGAGGACAGATGCCGTCCCGGAGGACAATCCGGGCAAGGTGACGGTGGAGATCAGCCCCAATATCCCCAATCCGGAGAATGGCGGCTTCTGGATCAAACGTGACGGCCGCGAATATTGGGTCGACCGCTCTGGCAAGTATTGGGAGTGGATGGGGGGCGATGATGACAGGAACCGTGGGCACCGTGGAGACTTTCGTCGCGGAGGAAAAGGTCACGTCAGTAAGGGCCGGGGAGGACGGTTGGTGTACACTTTTGACGACTGA	MMMQGITILLAALASLGLAAPHTGEFSFGNLTLNKREDMAASCLKHLCCKNSKRNLEMATDHQADAEAQCLICWKFGICGKRTDAVPEDNPGKVTVEISPNIPNPENGGFWIKRDGREYWVDRSGKYWEWMGGDDDRNRGHRGDFRRGGKGHVSKGRGGRLVYTFDD*	0.995202	PredHel=0	0		0.507	0.16	Y	SP	0.895	1
>Ophcf2|03720	ATGCGTCTATCCGCAATCTCGACCCTCCTTCAATACATCACCATCGTGAACGCCATCTTGCCGGAAAAGATGACCTCAAAACCCTCGACCGACGAAAACAAGACAAAGTGGTTCACAACCCATACGCACAACCCTCCCGCCGATCCCAACGGCCATGGATTCTACAGATTCGAAAGAGTAACCGACAAGCTCCGACCAACAGACCGCCTCTTCCGCTCCTCGGCACCACACTACCGTTCCTCGGAAGCAGACCAGATCCTGACTCCAGCGTCCATCAAGTTCCTCAAAGACCACAACATCAACCAAGTCATCGGCGTGAACTCGATCCCCAACATGCAACGCATCCGCAAGACCCTCGCCGATAACGCCGTCGCCTACACACCCCTGATCGTGACAGACATGCAGGCCCCGACGCTGGAAGGCTTCATGTCTGCCTACAAGGCCTTTCGCTCCGTGCAAGGGACCCTCGTCTGGTGCGCCTACGGCTACGGCCGAACGGGCACCGTCATATCGGCCCTTCAGATCATGAGGCAGTACGAACGGTCAACGCCCATCCCGCTGACGGACAGTGACTTCCGCACGAACCGCGTGGAGAGCGAAAGCCAGGTCCGAGCCCTAAATAGGTTGAGGCAGCTCGCTCGACCAGAAAATCTCAAGCAAGAGATCCGAAAAGCGATGAGTGCATTCCAAGAAGCCCAGTCCGCAGCGAAGAAGACGTCGACAAAACTTGAAACCGCCTCAGCCGTGACGAGCATCCGCCGTGCCCTCGAAGACATTACAAGAGTAGAAGAGGTCCTGGAATTCAACTGGGAAATCGACATGACCGTCTTGGACAGGGTGCTTCGAACAGCGGCCATCAAGCGAGGAACCATAAGCGGGGACCACCACATCGTCTGGCGCATCGAGAACTTGAACTTGGACTTGGTTGGCCTTGCGGACAGCTTGGCCATGATGGATCTGGCCCTGAAGAAATGGGGAGAACGGTTCAATGAGCCAGGTCCGTTGACGCCCGAAGCTGCTGCGAGGGACTGGAAGCAGGATAACCTCGACGCCGTTATAACGCAACGCAATACCATGAACCGGGCATTCGATACTATTCGGAGACGGCTCAACACCATGAGACAGGAGCTTAACAAGCTCAACGACAAGATCAGGCGCTAA	MRLSAISTLLQYITIVNAILPEKMTSKPSTDENKTKWFTTHTHNPPADPNGHGFYRFERVTDKLRPTDRLFRSSAPHYRSSEADQILTPASIKFLKDHNINQVIGVNSIPNMQRIRKTLADNAVAYTPLIVTDMQAPTLEGFMSAYKAFRSVQGTLVWCAYGYGRTGTVISALQIMRQYERSTPIPLTDSDFRTNRVESESQVRALNRLRQLARPENLKQEIRKAMSAFQEAQSAAKKTSTKLETASAVTSIRRALEDITRVEEVLEFNWEIDMTVLDRVLRTAAIKRGTISGDHHIVWRIENLNLDLVGLADSLAMMDLALKKWGERFNEPGPLTPEAAARDWKQDNLDAVITQRNTMNRAFDTIRRRLNTMRQELNKLNDKIRR*	0.72084	PredHel=0	0		0.396	0.47	Y	SP	0.746	0.944
>Ophcf2|03732	ATGGTCCGCGCCGCCATCCTCTTCCTCAGCCTCCCGATGCTCGCCTACTGCAGCGTCATCCCCGACAGCACCACCTCCGACATGTCCAACGGCACCGTATCCTCTGGTGTCGTCGGGCGCAGCGTCGAATGCCGCACCTACAAGGACTGTCCGATATGCGGCTTCTACGAACGTTGCTGCCTTTCCGCCCTTGGAGGAGGCTGGTGCGAGTGTGGGACATCGGGCCGTGAGAATCGGTGTGAATGA	MVRAAILFLSLPMLAYCSVIPDSTTSDMSNGTVSSGVVGRSVECRTYKDCPICGFYERCCLSALGGGWCECGTSGRENRCE*	0.997522	PredHel=0	0		0.712	0.02	Y	SP	0.89	0.996
>Ophcf2|03733	ATGCAGACGTTTCTTACCCTCCTCGTCTCCGCTCTTGCTGGGTATGGGATGATGCCATCCTCTTCCAAATCATCCATCCGACTAACACCTCACCTCCCATTGAAGCCTCTCCCTCGGCCAACAACAAGTCGAAGAAGCCAACGCTCGAAACTGCCCAACCGTCACCGCAACAAAGTCCGTCTGCTCGACCTGCATCCGCGCCATGTGCGTCATTCAGAAGACGGTGACGTGCCAGCGAGGCTGCCAGACGCCCCTCCCGACCGTCTACAAGAGCTTCCCCTGCGGCTCGCCCTGTCCCGGTGGCTGCGGCACGTTTTACACCTACAAGGGCTGCGGCAAGTCGACGCCGACGCCGGCTCCGAAGCTGTAG	MQTFLTLLVSALAGLSLGQQQVEEANARNCPTVTATKSVCSTCIRAMCVIQKTVTCQRGCQTPLPTVYKSFPCGSPCPGGCGTFYTYKGCGKSTPTPAPKL*	0.999485	PredHel=0	0		0.507	0.11	Y	SP	0.805	1
>Ophcf2|03734	ATGGCCATCCGAAAGCTCGTCACGACCGCATTGGCCGCCTCCACCGCTCTCGGAATCGTCCTCGAGGCTCCCCAGCCGAACTTTGCAACAAACATCTTTGAGTTATCCAACTTTACATTCACCAGCGGCGAGTCTCTTCCGAAACTTCGTCTTCACTATCACACGCTCGGCACGGTCAAGAGAGACGAGAACAACAAGACGACCAATGCTGTGCTCTTGATGCACACCGTCGCAAGCCACAGCGGCCAGTTCCAATCGCAATCGTACATCCACGGCCTCTTCGACCCATCTCAACCACTCGACGCAAACGACTTCTTCATCATCATCCCCGATGCCATCGGCCACGGCAACTCCAGCAAACCCAGCAACGAGCTGAAAGCCCGCTTCCCGCACTACAACTACCGGGACATTGTCCGGGCCGCGCACCAACTGCTCGCAGAAGGTCTGGCCGTCAATCACCTGCGGCTTTGCATGGGGACTTGGATGGGCGGTATGAACTGCTGGCTCTGGGCAGGCATGTTTCCGGACGAGGTCGACGCCGTCTTCACGCTGGCTTCGGTGCCTTCTCCGCCGTCGAGCCGGACAGAGATCATCCGCAAGATGATTGTCGATAGCATCGTGTCTGATCCGGCTTACAAGGGGGGCGAGTACACGGAGCAGCCGAGGCTTGGCCTTACCAATGCTCTCAACGCCGACCTGTCCATGACGCTGGCGCCGACTCTCTTGCAGAAGATTGCCCCGGACGCCAAAGCTTCGAGTAGCTTCCTGGACAAGATTCGTAACCTGTTCATTCCCCTTGTCGACGGCAACGACATGCTGTACCAGTGGTCTGCAGCATCCGACTTCGACGCCACGCCCCTGCTCGGTAACATCACGGCCCGAGTCATGGCCGTCAATACGGCAGACGACGCTTACAACCCGCCGGAGCTCGGAATCCTCGAGGAGAGCATGAAAAGGGTGCCCAAGGGGCAATCCGTCGTCATCCCTCAGAGCAAGGATACGCTGGGCCACTTGAGCTACGTGCAGCCGGCTCTGTGGAAGGAGCTGCTCGTGAAGCTGCTTGAGGAATCGAAGCCTACATAA	MAIRKLVTTALAASTALGIVLEAPQPNFATNIFELSNFTFTSGESLPKLRLHYHTLGTVKRDENNKTTNAVLLMHTVASHSGQFQSQSYIHGLFDPSQPLDANDFFIIIPDAIGHGNSSKPSNELKARFPHYNYRDIVRAAHQLLAEGLAVNHLRLCMGTWMGGMNCWLWAGMFPDEVDAVFTLASVPSPPSSRTEIIRKMIVDSIVSDPAYKGGEYTEQPRLGLTNALNADLSMTLAPTLLQKIAPDAKASSSFLDKIRNLFIPLVDGNDMLYQWSAASDFDATPLLGNITARVMAVNTADDAYNPPELGILEESMKRVPKGQSVVIPQSKDTLGHLSYVQPALWKELLVKLLEESKPT*	0.723744	PredHel=0	0		0.259	0.14	Y	SP	0.712	0.991
>Ophcf2|03735	ATGTTTTGCCCGACTGCCACACGCACCGCCAGCTCACCAAGTTGTCACGGCGCCTTGGCCCGTCGTCTCTCCCTTCTTTTGCTTCTCCTTTTCTTCTCTTCCGCGGCAGCGAATGTGCCGAAGCCGCTTCAACGGGCCAAGGCGGCAGCTTCGTCGGCGGCGGGCGCCCTGAGACCATTGCAGCGGTTTAAAGACGCCGTCTCGTCGCGTACGCCGCCGCCTTCGCCTTCGAGACAACGACCCAAGAGACTCCCGTGTTTCGCCGAGTTTCTCGACAGGGCCTGGCCGGGAGTCACGGGCACGTACGGCGATGCTTTCGACATAACGTCGGTTCAGCAGTTTCGAAAGCACAACATGTTTAAGACGACGGTCAAGGGTAGACAGAAGGGAGGCGTACAGCCGTTTACAAAGTCTCAGTGGTTCGATCACCTCGTTCTCGACGTCACCACGGCCAGCAAGCCCGAGTGCTCCTATCTCAACGACGTGCGAGCTCTGGACGGGGAGTTTCTTCTGGGAAAGGGATCGCGCCGAGTGGAATACGTGGACTGCGCCGGACACGGTACCGTGGCGAGGACGACGCAGAGGGTATCCGTCCAAGAGTTCCTCAAAGGTGCGCAGTTTCGAAACGTCGAGTTTTGTAGAGACGATCCTCCCGTCCGAAAGGTCAAGGACCAGACGACGCAGACGGAGTCATCACCTCCGCGCCGTTTTCAGGATCAGGGAACGCAGACGGAGAAGAAGACGCTGCGGCAGAACGCGAGCCAGCACCTGAACGACTACATGTTGAAGCTGAAGCGGTTGATGCCAGGACGGGGGAGGAAGTCATCTTTGGAACGGGGCTCGGCCAGCGGTTCGAAGAAGACTTCAGCCGAGATGGCCAGTTTGCCGGGGGATAACTCTCCCAAGGAGAAAAAGACGCCGACGCAAGCAACTTCCCTACCGCCGCAGCCAGCGGAAGACATGTTTGCCAAGGTGGCTCCCAAGAGGCCGTCGCGGCACATCAAAGTGTCGTCGGTTTCTGGTAAAGGGCCTGTCAGTCCAGTGAGGAGGGTCGAGTTTGCAAAGATGAGGCCCAAGAGCCCATCGCCGGCCATGGGTGCCTCGGGTTCGGAGTCGCAGCCGGCGCCGCAGTTTGCAAAGATGAAGCCAAAGAGCCCGTCATCAGTCACGAGTCCCTCGGTTCCACAGTTTGCAAAGATGAAGCCAAAGAGCCCGTCATCAGTCACGAGTCCCCCTGTTCCGCAGTTTGCCAAGATGAAGCCCAAAAGCCCATCGACGCAGTCTATCGTCGACACGGCGTATTCGCAGAGAGAGGGCTCGACTCAGTCTACCACCTCGTCGCTATCGTCGGCTCCCCAGCCCCAAGACCGGAGGATGTCGGAGGCGCTGGCCAACAACAGGAAGAAGACGGGAGAGAGATCCAGACTGTCTTTCCCGTACACTAGACAAGAAATGAAGGGCTCCTTTTCCAAGATGACGAGGTTGAAGCCGAGCAAGATGGCGTCTCGGCTCTGGCAGCCTGGTCAGCGGGCTTGGGCCGATCTCTTTCAGTGA	MFCPTATRTASSPSCHGALARRLSLLLLLLFFSSAAANVPKPLQRAKAAASSAAGALRPLQRFKDAVSSRTPPPSPSRQRPKRLPCFAEFLDRAWPGVTGTYGDAFDITSVQQFRKHNMFKTTVKGRQKGGVQPFTKSQWFDHLVLDVTTASKPECSYLNDVRALDGEFLLGKGSRRVEYVDCAGHGTVARTTQRVSVQEFLKGAQFRNVEFCRDDPPVRKVKDQTTQTESSPPRRFQDQGTQTEKKTLRQNASQHLNDYMLKLKRLMPGRGRKSSLERGSASGSKKTSAEMASLPGDNSPKEKKTPTQATSLPPQPAEDMFAKVAPKRPSRHIKVSSVSGKGPVSPVRRVEFAKMRPKSPSPAMGASGSESQPAPQFAKMKPKSPSSVTSPSVPQFAKMKPKSPSSVTSPPVPQFAKMKPKSPSTQSIVDTAYSQREGSTQSTTSSLSSAPQPQDRRMSEALANNRKKTGERSRLSFPYTRQEMKGSFSKMTRLKPSKMASRLWQPGQRAWADLFQ*	0.857776	PredHel=0	0		0.081	0.8	Y	SP	0.71	0.999
>Ophcf2|03738	ATGAGGACCATCAGCATCGTCACTTCCGCCCTCGCCGCCACGGCCGGTCTCGTGTGCGCAGCCCCGATGAGGGCCCCCGACCAAGCAACCTCATGCGGTGAGCACTCCCAATGTCCCCACGCCACACCCTCTACAAATACACCCATCAGAAGACCAACCAACCAACCAACTCCCGCAGAACCTCTCTCCGGAGACGGCTACTCCCTCGGCGCCGGCGCCGCAGACTATCCCGCCTCCGTGACCGGGCCCGGCCCCGCGGGTGGACCCCCGTCCGGCTCTGCGGGTCAGAAGCCGGGCGCCACCATGGAATCTCCAGGCTATGACTCCGGCAACAGTCCCGGTACCCCTGACAATGACTCCGCCGTCCCGAAGCCGTTGACCGGCCTCAAGGGCGATGCTGCCACGGCTGCCTTCCTGGCAGCCGTCTCACACGGCGTCGAGAAAACCCCTGACTCTGGCGACATGACGCCCTTTGCCGGTCTAGAGGGAGAGGCCGCCATGTCAGCGAGGCTAGCCGCAGCCTCCTCCCACGACGGAGATGACAGCCTCGTCACCTCTGATACGACCCAGCCGGAAGACAAGGCCTCGGCACCCGGTGCTGCCAGAAGCGCCGCCGGAGAAGTCCCCTACAGCGACGGATCAGAGCCCTCGACGGCCGATGAAGTCGCCGGAGCCACCTCCGGAGCCACCTCCCACAGCGCCGGCGCAGGGGCCCCCGTCTCTTACACGGCCACCGGCGTCCCGTCCAACTCGACGGGGGTCTATCGACCGCACTCTACGGATTCTGCGTATTCGGAGCACATGTCTGAAGCCGTGAGGGAGGGAAGCCCGTATGGCGAGACGGATGAAGAGGACATCGAGGCGACGCCTACCGTTGTCGTCCTTGAGACGACGTCTCCTTCTTCGTCTGACGATTCGTACCGAGGTGCTTCGTATGAGGCCTCTTACTCCGACGGCTCTTCATCCGTTGAGTCTTTCTCTGAAGCCTCTGCTTCCGGCGGCTCACCGTCCGTCGACCCTCCCGGCACATCTTCCGACGTCACATCCGAGGAGTCTTCCTCCGAAGTCTCTGCTTCGAGCGGCTCTTCCTCTTCTGAAGTCTCCGCCGCCATCGCTCCCTCTACCGACTCACCTTCTAGCCGCCCTGCCTCCGCCAAATCCTCTGTCAACTCCAATGCTTCCCCCGCCGGCGTCTCCTCTACCAAGTCAGCTTCTGCCGCTTCTGCCTACACCGACTCTTCCTCTGCCGACTCCTCCACCTCAAAGAGCAGAGCCGCCCGAAACCTCGACGCAAAGGCAATCCAAAACTTCCTCAACGACCCCGACCTCGACGCCGCAACCATAGAAGCCCTCCTCAACAACCCGGCCCTCGACCCCCCCAAAGCCAAGAAACTAGAGCTAGGCCTCAACAGCGTCGGTCCCCTGAACGACTTCGTCCGCGTGGGCGGCAACATCATCGGCGCGGGACTCGACGTCGTTCAGGGTTCCATCGATGCGGCGAATAGGGTTGCGGGCGATGGTCTTAATATCCCCACCGACGCTCTTTCCAAGATGCTTAATGGCAAGTTCATTGGTGCTGCGACTGGGGCTGTTAGGGATGTCGTCAAGCTGGCTAGAGATGTTCCCGGGTCCGTTGCAAAGATCCCCGTCAAGGCCGTCGACACGCTGCTTAACGGGAACGGCATTGAACTATCTTAG	MRTISIVTSALAATAGLVCAAPMRAPDQATSCEPLSGDGYSLGAGAADYPASVTGPGPAGGPPSGSAGQKPGATMESPGYDSGNSPGTPDNDSAVPKPLTGLKGDAATAAFLAAVSHGVEKTPDSGDMTPFAGLEGEAAMSARLAAASSHDGDDSLVTSDTTQPEDKASAPGAARSAAGEVPYSDGSEPSTADEVAGATSGATSHSAGAGAPVSYTATGVPSNSTGVYRPHSTDSAYSEHMSEAVREGSPYGETDEEDIEATPTVVVLETTSPSSSDDSYRGASYEASYSDGSSSVESFSEASASGGSPSVDPPGTSSDVTSEESSSEVSASSGSSSSEVSAAIAPSTDSPSSRPASAKSSVNSNASPAGVSSTKSASAASAYTDSSSADSSTSKSRAARNLDAKAIQNFLNDPDLDAATIEALLNNPALDPPKAKKLELGLNSVGPLNDFVRVGGNIIGAGLDVVQGSIDAANRVAGDGLNIPTDALSKMLNGKFIGAATGAVRDVVKLARDVPGSVAKIPVKAVDTLLNGNGIELS*	0.973257	PredHel=0	0		0.94	0.16	Y	SP	0.772	0.999
>Ophcf2|03741	ATGCGCCTCACCGCACCTCTCCTATCTCTCCTCTCTCTACAGCATTGGGCCGCTGCAAACCGGGGAATCCATTGCGGCACCTTCCAGGCACCCTCGTCATTGGAAGTGCTCGAAAGCATCCAGGTAAAGGATCACTCGAGCTTCAAAGCCCAGTATATCGACACCATCCACCTCCAAGCCGTCTTCTCTGTTCTCCCCGTCCATCTCCTCGTCGCCATCGATAAGGACTGGAGTCTGAACTCGTATGACCTCGCCGAACTTCTCGCGCAGGAGCAGCGGCACACATCCGACACCTGGCACCTTCGACAGGCCATCGAATTCTACCGCAAAGCCTCGCGCCAAAGACGGAACGTTTGCTGGATCAGCGACGTCAGGGGCTACGTCGGCATTCATAAAAACGTCCTTGGCGCCATCAACAACCTGCTGCTCAGCCCCATGTCGGCGGCTGGCTACAACATGCCACGGCGGTTGGGAGGCCTGCCATCGGGTCTCCTACGGGAAGACAAGCCCATATGCTTCTCGTCCAAGGACAATGTCCAGGCGGAATGGTTTAAAAGCCACCTTCCAGCCCTACACGTCAAGAGGCCCAACTTCCAAGAAGACGCAACCACAAACTATCTCGACTTCTCCAAGATGCTGAACGAGACCGACACCTGGGCCGGAACCCTGGGCCGCGTCGTCTATCGCACCATTATCAAGGCCAAGAGCGGCCGCGCGCTGGGAAAGGTCCGTCCAGGTGTTCCCATTCCGGCAGCGACTTACGGCTCCGTCTTCGATCTGATGAGCAACTTGTTCGGCAAGGAGGCCAACGTTTGCTTCACCATCGGCAAAATGAGGAACGGCGCGGTACCGCCAGAGTATTATTGGATTGACGTTGGAAACAACCCCCCGTACAGGACTGTCAGGACGTAG	MRLTAPLLSLLSLQHWAAANRGIHCGTFQAPSSLEVLESIQVKDHSSFKAQYIDTIHLQAVFSVLPVHLLVAIDKDWSLNSYDLAELLAQEQRHTSDTWHLRQAIEFYRKASRQRRNVCWISDVRGYVGIHKNVLGAINNLLLSPMSAAGYNMPRRLGGLPSGLLREDKPICFSSKDNVQAEWFKSHLPALHVKRPNFQEDATTNYLDFSKMLNETDTWAGTLGRVVYRTIIKAKSGRALGKVRPGVPIPAATYGSVFDLMSNLFGKEANVCFTIGKMRNGAVPPEYYWIDVGNNPPYRTVRT*	0.959331	PredHel=0	0		0.325	0.06	Y	SP	0.749	0.999
>Ophcf2|03744	ATGCGCTGTTCGCTGGAAAACACGCTGGTCGTCGGCCTGGCCCTTCTGGTCAAGTCGTCATCCGCTGGCCACGGTGACACGACCAAGTCGGCCAACAACCCTTCGACGGCGTCTACTACGGATGACACCATGGGTCCTGCTACCTTTCTCTGGCCGAACCCGAGGAAGTGGACGAGCGACCTGGACAACTCGGCGCCTTGCGGCTCGACGCTCGAAGTTGCCCGACGCACCAACTTCCCCCTCAGTGAGTCGGAGTGTTTGTGTTTTTCTGGTAAAGAGAGGTGTTGCTGAGGTTGAGTAGAGGGTGGGAAGCTCTCGTTGGTGGCTCAGGACGACTACTACGACGCCCAGATCAGCATCTCGTACAGCAAGCGTACGTTGTATCCATCCGAGACACCGGCCTCTCTCTCCAACTAACACGAATCAAGGCCCAACCGAGAACAACGAGTTCAAGCGCCTCAGCATCGCCAAAAAGATCGACGACCTCGACCCGGGCCACACCTGCGTCCACGTGCCCGACGCCCCCGACGACATCAAGCTCGGCACAAACGCAACAATCCAGATGATGTACCACAGCAACTGGGACAAGCCCCATAACCAAACCTTTTACGTCTGCGCCGATATCACCTACGCCGAGCCCAAGGAGGTCAAGGGCATGGACAGACTGTGCTTCGACAAGACGGAACCAGGCGAGGATGATATCAGCCCCCCCTGGGTCCCACAGGTGGAGAAGAAGCCCTTCGGAGACGGCCCCAGCAGCAGCAGCAGCAGCAGCAGCAGCAGCAGCAGCAGAAGCTCCGAGGTGACCAGCGTGCCCGTCACGCACAACAACAAGAGCAAGCTGGGCGGCGGTGCCATCGCGGGCATCACCATCGGTGCCCTGTCCGGAGCTGTTGTCGTGGCTGCCATTGCCTTGTTCGTGTACCGTCGTGGCCAGCAGAAGAAGCGCAAGGAGAACATGGCTCGGATGGAGAATGCGCGGGAACATCAGGGGCCTATGGAGAAGTATGCCGGTCACAGCAATGCGTAG	MRCSLENTLVVGLALLVKSSSAGHGDTTKSANNPSTASTTDDTMGPATFLWPNPRKWTSDLDNSAPCGSTLEVARRTNFPLKGGKLSLVAQDDYYDAQISISYSKRPTENNEFKRLSIAKKIDDLDPGHTCVHVPDAPDDIKLGTNATIQMMYHSNWDKPHNQTFYVCADITYAEPKEVKGMDRLCFDKTEPGEDDISPPWVPQVEKKPFGDGPSSSSSSSSSSSSRSSEVTSVPVTHNNKSKLGGGAIAGITIGALSGAVVVAAIALFVYRRGQQKKRKENMARMENAREHQGPMEKYAGHSNA*	0.82061	PredHel=1	1		0.64	0.55	Y	SP	0.616	0.99
>Ophcf2|03758	ATGCACATCACCCCCCTAATCTTGACCAGCCTGTGCATCGTCAGCTCCGGTCTCGGGGCCGATACGGGCTGCGGCTCCAGCCCGAAGCTCAAGTGGCCTCTGACCTCTAAGCCAAGCAAGCCGCCCACATTCGTCTTCCGCGGCGATGCCAGGAAACCAGCCGCCATCCGTGCAGAAGGTGGTTGGCTCCCCTGGTCGATCCCCTACAGGACACCCCTTGCCTTTGGACTCTACAACCATGAACGAGACGTCAAGTTTGCCAAGGGCCAGCGAGATACCGTCTACGTCTCCACGACGACCTCCTTCGACGTTGCCGCTCGATACGCGAGGATGAACGAAAAGGGCCGTGAGGAAACGTACATCTATTACATCCACGCGACGCCCAACATGATCGATCTCAACCTCTCCCTCGGCAACGAGACCAACTTCTGGTGGCAGCGCGAGTTCTCCGCCATGGGCGGCATCCGCTGGTCCCAAGTGGTCGGCTGGGTCCGTGCAAACGCCAGCTTCTTCGACGCCTACAACTACTCCGTTCCGGACTGCGGCTTCGAGGACCTGAACAACGCCTTCTTCCACCGCCGTCTGCAGAGACGTTGCTCCGAGGGCTTCTACACAGCCAGCCTTGACTACTGCGAGGCTCGCTGGGCGCCCTTTACCGCTGGCGGATTTGAGCCTCAGCTTTCGGGCTTTGCCGAGTATGAGAATGACTTTGTTGAGCAGAATCGGCCGCGTTGGTTTAGGGTCGTTGCGCCTTGGAGTAAGATGCTGGGGAAGTCTACCATGAAACATGCGTATGAGTTTATGAATCGGACCAGGAGGGCCACCGGCTGGAAGGGGGAGTTTCCCTTATTTAACAAGAATGAGCCGGAGCGGGCTTGTGCCAAGTTGATTCATTGTCCGATGGTGAGGAGTTGA	MHITPLILTSLCIVSSGLGADTGCGSSPKLKWPLTSKPSKPPTFVFRGDARKPAAIRAEGGWLPWSIPYRTPLAFGLYNHERDVKFAKGQRDTVYVSTTTSFDVAARYARMNEKGREETYIYYIHATPNMIDLNLSLGNETNFWWQREFSAMGGIRWSQVVGWVRANASFFDAYNYSVPDCGFEDLNNAFFHRRLQRRCSEGFYTASLDYCEARWAPFTAGGFEPQLSGFAEYENDFVEQNRPRWFRVVAPWSKMLGKSTMKHAYEFMNRTRRATGWKGEFPLFNKNEPERACAKLIHCPMVRS*	0.977646	PredHel=0	0		0.348	0.15	Y	SP	0.822	0.998
>Ophcf2|03759	ATGCCTCCCGTCACCAATCCCGAGAAGCAACCCCTAACCGACAGCCGTGGAGCCTTCGCCCGGGCCCGTCGCCGTCCAGCAAAGACGGCCTGCTGGGCAACAGCTCTGTTCGTCTTCGCCGCCCTCACCGCGGGCTGCTCGGGCCGGAGACAGGGATCCGATAGCGTCCCGACCATCCAGTGGGAAGCATGCCCTTCAGACTACCCTTCCAACCTGACCTGCGGCAAGCTGTGGGTGCCAATGGATCACGAGAGAGGCGACAGACGGCAGATCCAGCTAGGCATGATCCGGTCCCAGGCAACGGCGTCGAAACCGCTAGGTAACCTGATCATCAACCCCGGTGGCCCGGGAAGCTCCATCGTCAAGATCTTCGTCGATGGTAGACAGCGTGAGGTGGTAGGGCCTAGGCTGCTGGAACAGTACCATGTGATCGGACCGGACCCTCGAGGCGTGGGCATCAGCAGCCCGATTCGATGCGACGCCAGCCTCTACAACCGACGTGTTCCCTCGTACATGACCAGCCAAGCCGATGTCGATGCCCGGATGGCGTGGAATCGAGCATTAGGCCGCTCTTGCGTTGACAAGACAGGGCCCCTTATTCGTCATGTTGATACCATCTCTGCCGCCATCGACCTGGAATACATTCGCAAGGTGAGTCGAGGATATCTTGCCTGTTACTCTAGACGTCTCAAGCTATTACGAACTAGGCTCTCGGTGACGAAAAGCTCAACTTCATGGGCATCTCATACGGAACCCAGCTCGGGAGCCAGTACGCAGAGCTGTATCCCGAGAGAGTCGGCAAGATGGTCCTCGACGGCGTCGTCGACCACACGCAAAGAAACATCGACAGCCTCATGACAGAGGCTGTAGCTTACGAAGATAGCGTCAAGGGTTTCTTCCGCTGGTGTAACACCACGACCGACTGCGCCTTTCACGGAAAGGATCTCTCTTCCATCTTCGACAAGCTAATCGACGACGCCATCGCCAAACCCATCCCAGCCCTGTCCTGCGCAGAGAACTCTACCACCGATGCCTGCGCCTCCGCAGTAACAGGCTATCAGCTCATCAGCAACGCGCAGGACTCCATATCCGAGCCGGAAAAGTGGCCGAATCTATCCCTGAATCTCCTCCAAGCACTAAGAGGCAACGCCACGAGCCTTTCGCCTTCACTGGCCATGAAAGAGACCGACTCGTCCTTTTCCCACACGGCCATCTCGTGCCTCGACTGGGAGCGAGAAAAGACCGGCAGCGGATTGGTGAGGGCACTGATGGCCGCGCGAGCCCTGACGCCTCATACGCGTGGCGTTTCGGAGACGTTGGACATTCAGACGTCATGTATGGGCTGGCCGGTGCCCGTCAAGAATCCTCCGAGGAGACTGAGAAGGGAACAGCTGGCCAAGGCGCCGACCATTCTACTCGTCAGCGGGCTGCACGATCCTTCGACGAGCGTGACGTGGGCGGTTGGCTTGCGGGAGCAGATGCCGACGGCCGTTAGTGTGTTTCGAGATGGCTTTGGCCATACGAGTTACTGGGACTATGGGGAGACGCAGAGGGCGGTCGATGGGTTTTTGATTGAGGGTGAGCTTCCGGCTGATCTCACTGTTTTCAAGACGTAG	MPPVTNPEKQPLTDSRGAFARARRRPAKTACWATALFVFAALTAGCSGRRQGSDSVPTIQWEACPSDYPSNLTCGKLWVPMDHERGDRRQIQLGMIRSQATASKPLGNLIINPGGPGSSIVKIFVDGRQREVVGPRLLEQYHVIGPDPRGVGISSPIRCDASLYNRRVPSYMTSQADVDARMAWNRALGRSCVDKTGPLIRHVDTISAAIDLEYIRKALGDEKLNFMGISYGTQLGSQYAELYPERVGKMVLDGVVDHTQRNIDSLMTEAVAYEDSVKGFFRWCNTTTDCAFHGKDLSSIFDKLIDDAIAKPIPALSCAENSTTDACASAVTGYQLISNAQDSISEPEKWPNLSLNLLQALRGNATSLSPSLAMKETDSSFSHTAISCLDWEREKTGSGLVRALMAARALTPHTRGVSETLDIQTSCMGWPVPVKNPPRRLRREQLAKAPTILLVSGLHDPSTSVTWAVGLREQMPTAVSVFRDGFGHTSYWDYGETQRAVDGFLIEGELPADLTVFKT*	0.489165	PredHel=0	0		0.121	0.41	0	OTHER	0.267	0.727
>Ophcf2|03761	ATGGGCTCCCTCTCTTGGATCTTGGCCTTGCTTATGGCCACGGCCGTGACGGCCGCTCCAACAAAAGAGTCGATGTGCATCACTCACAGAGGGCCCAAGCTGACGCCGGAGCAGCCGGGGAAGGCGAATAACATGACCAAACGTCAAGTTCCCCATAACAACGGCGGGAACATCGTCTTCGACATTGCCTTTCACATTTGTGGCGACAGAGGGCAGCTGCAGCCTGTAAGTTATCTTGAGAAGCTGAGATGAATTATCATAGATACAAGTCGCTAATCTCTGGGCAGGCTGTGTCTCGTCAGCTCGAGTTGACCAACCAGCATTTCGCGCATTCGGGCTCCAAGATCTCCTTCAAGGCCATCGAGTTCACAAGTCTGCCTCAGGGCTGTGAACAATGGCGTATCGATGACGAGCCACGACGGAACATGGTGATGAACCAGATCAAGATGAGCCGCCGGAGAGGCAACGGCCAGCAACATCCCGGCGGACACCCGGGCGGATTCCCCGGCGGCCATCCCGGTGGATTCCCCGGCGGACATCCAGGCGGACATCCAGGCGGACATCCAGGCGGATTCCCCGGCGGATTTCCCGGTGGATTCCCCGGCGGTTTCCCCGGTGGATTCCCCGGCGGCCATCCCGGTGGATTCCCCGGCGGACATCCCGGCGGCTTCCCTGGATTCCAACCTCAAAGGGGCGACTCGGCCATCATCGACATCCTGGTTCTGACCACGCCTCCGCGAAACCCGTGGACGAACCCGCAAGGTAGCTCAGGCCTACTGGGAGTCTGCGATCTAGCCTCCGCCGGCTACGCAAGCCGCGGATGCTCCATCCTCGTAACAACGCTTTCAAGCATCGGAGACCCTCGACAGGCATCCGTCGAGGGCCAAGGCGTCGCCCTGACGCACGAGATCGGCCACTTCATGGGTCTCAAGCATACCTTTCCCGAAAGAAATAGCCCACATGCGGGAGTCTGCGGCGAATTTGACGGCTTCAGCGACACAGCGCCGCAGAGGGCTCCGACGGGATTCGCTGCTTGCCCTAACAAGAGGAACACGTCGCCTGGCCCGGCTGGTGAGCAAGGGCAGTGCCAATGCACGCCTGGGGCGAATGCGAACAACATGATGGACTACTCGTGA	MGSLSWILALLMATAVTAAPTKESMCITHRGPKLTPEQPGKANNMTKRQVPHNNGGNIVFDIAFHICGDRGQLQPAVSRQLELTNQHFAHSGSKISFKAIEFTSLPQGCEQWRIDDEPRRNMVMNQIKMSRRRGNGQQHPGGHPGGFPGGHPGGFPGGHPGGHPGGHPGGFPGGFPGGFPGGFPGGFPGGHPGGFPGGHPGGFPGFQPQRGDSAIIDILVLTTPPRNPWTNPQGSSGLLGVCDLASAGYASRGCSILVTTLSSIGDPRQASVEGQGVALTHEIGHFMGLKHTFPERNSPHAGVCGEFDGFSDTAPQRAPTGFAACPNKRNTSPGPAGEQGQCQCTPGANANNMMDYS*	0.998741	PredHel=0	0		0.259	0.36	Y	SP	0.914	1
>Ophcf2|03772	ATGCGTCTCATCTCCTCTCACCTCATCGGCTTATCCGTGCTGGCCGCAGCTCCAAGATGCTACGGACAGTCAGAGAATCCCAGCATGACAGTCAAGGAGATCAAGGTCAGTTCCCGCAAACCCGAAGAGCCTTGATTACGGTCGGTAACTAAAGCCAACGTCAGCCTGAAGTCTGCGGCAACGCAGCCTCGTTCGCCGGCTACGTCAAGTTCCCGCCCAACACGATGAAGTCGATGACGCAGCCCAACAAGATGAACTTTTTCTACTGGTACTTTCCCGCGCAGGAGAATCCAGAGAATGCACCAGTCGTCGTCTGGCTCAATGGCGGGCCCGGAGTGACGGACATGGCTGGCATCTTCACCGAAGTTGGACCCTGCACCATCGACAAAGATCTCAAGCAGACGGCCAACCCCAACTCTTGGAACAAGAAACATAATATGCTCTTCATCGACCAGCCGCTTCACGTCGGCTTCAGTCATGATACGCCGACCAAGGGCTTTCTCAACGTCTTGAACGATGAAATCATGATTCCGGACGACGGCCAGGAACCGCCCAAGGGCAACACCATCATCCCCGGAACCTTCAGCTCGCAGGATCCCCTGTCGACGGCCAACACGACCGTCAATGCGGCCCGTCACTTCTGGAACTTCATGCAAGTCTTCCAGCGAGACTTCCTCGACAAGAAGCCTTCCAATGGCAAGCTGAGCATCTGGGCCGAGTCGTTCGGAGGCCACTACAGCCCCGTCTTCGCCCGCTACATCCACGACCAGAACGTGAGGATTCGACAGGGGGAGCTCAACGACTCGCGGCCCATCGAGCTGTCTACCGTCGGCGTCATGAACGGCTGCGTCGACGACGAGACGGAGATTCTCTCGCGGTCCGACTTTGCCTTTGACCAGAATACGTATGGCATTCAGCACATCTCCAAGGAGCAGCGTGATCTCTCTGCCGACATCTTCGATTCACTGGCTGGTTGTAGGGATAAGCTGCGTCAGTGCAAGGAGCTCGGCCTCACGCTCGACCCCTTGTTTACTGGAAATAACAGCTTCGTCAACAAGGTCTGCCACGGGGCGGCCGGGTTGTGCTCTTTCATGGACAAGGCCTACTTCGAACAGACGGTCAAGAGGTCGACGTACGACATTACGCAGTGCGGGCTCATCAACGACACACCCCACGAGTTCTACCGCGAGTATCTGAGTCAGGAGAGCATCATGAAGGAGCTGGACGTGCCGGTCAACCTGACCGACTTTTCCCTGACCGTCTTCAGAGGCCTCCATGCAACCGGAGACAGTGCCCGTGGAGGCATCGGCATCATAGCCTCTCTCCTCAACCTCGGCATCCCGGTAGCCATGGTGTACGGAGATCGAGACTGGATCTGCAACTGGAAGGGTGGCGAAAAGGTCAGCTTGCATCTCAAGCACGACAACGCCCCGGTCTTCGGCCGCGCGGGATACGCGGACATCAAGGGAGACAAAGACAAGGTCATCGGCCAGGTCCGCGAAGCCGGCATGCTATCATTCAGCCGCGTCTTCCAGGCGAGCCACATGGTAGCTGCGTCGCAGCCGGAGGCGGCCCTGACCGTCTTCCAGCGGGCCATGGCGCGCAAGGACATCGCAACGGGGAAGACGTCGGTGACGAGGGAGTTTGCCACCGAGGGCTCTGCCCAGTCCACGGCTTCTTCTGAGAAGCCTGCTGCGGCTCAGCCCGTGTGTCGCTTCTTGTCGCTGGGCAAGACTTGCGGTCCTGATCAGATTGAGGCTGTTTTAAACGGGACGGCTGTGATCGAGGGGGGGACTATCACGAGTCCGGGGCTTCCGGCTGGGATTTGCCCGACTTAA	MRLISSHLIGLSVLAAAPRCYGQSENPSMTVKEIKPEVCGNAASFAGYVKFPPNTMKSMTQPNKMNFFYWYFPAQENPENAPVVVWLNGGPGVTDMAGIFTEVGPCTIDKDLKQTANPNSWNKKHNMLFIDQPLHVGFSHDTPTKGFLNVLNDEIMIPDDGQEPPKGNTIIPGTFSSQDPLSTANTTVNAARHFWNFMQVFQRDFLDKKPSNGKLSIWAESFGGHYSPVFARYIHDQNVRIRQGELNDSRPIELSTVGVMNGCVDDETEILSRSDFAFDQNTYGIQHISKEQRDLSADIFDSLAGCRDKLRQCKELGLTLDPLFTGNNSFVNKVCHGAAGLCSFMDKAYFEQTVKRSTYDITQCGLINDTPHEFYREYLSQESIMKELDVPVNLTDFSLTVFRGLHATGDSARGGIGIIASLLNLGIPVAMVYGDRDWICNWKGGEKVSLHLKHDNAPVFGRAGYADIKGDKDKVIGQVREAGMLSFSRVFQASHMVAASQPEAALTVFQRAMARKDIATGKTSVTREFATEGSAQSTASSEKPAAAQPVCRFLSLGKTCGPDQIEAVLNGTAVIEGGTITSPGLPAGICPT*	0.972649	PredHel=0	0		0.452	0.08	Y	SP	0.684	0.997
>Ophcf2|03779	ATGAGGCTCTCCGTCCACTGCCTCCTCCTCCTCCTCCTCCTCCTCACCCACTCCACGACTTCAGCCCTCGGTAGCCATGATGGCGTCCACCGGATCCAGAAGAAAACCCCGACAACACGTCAGGCCCGTCTCCACGCCCGAGACGACGCAAACACTTGCGGAGGCGGGCTGAAGATGTGTCCCAGCAGCCTCGGCGGCCGATGCTGTCCAGATAACTACGACTGCGCGCGTGAGAGCTGCTATGCCACCACCAGGGGCCAGTCTACGTGCGGTACAAAGGTCGGGTGGTACGCCTGCGCGGCTGTTTACGGAGGTGAGGGCGCTGAGCCGTCTCAGATCTGTATCGAGCTCAGGGGGTTTTTCGCTGACGACGTCTTGTTTCTTGGTGAAGGCGGCTGTTGTCCGGATGGCTATCTATGCCAGAGAGCGGCCAACTGCGTGCCTCCGTCTGGATCGCCTTACACGTACGGCTGTCCGACGAGCCAGCATCTTTGCCCGTCTTCGATGAGCTACGGCTGCTGTCCAAACGGCATGGCCTGTGCCGTCGGTCAGTGCTACTCGACTGCCCTCACAACGACGATGCGTTTCCTCGCCATGACCTCGGTCCTCTCCAATGGCCGTACCACTGAGATGACGTCGACGGTCATGGCCACGGTCCGGCCCGAGGCCCCGACCGGCTTTCCCTCGGCCGCCGATCCGGAAGCCGGCGGTGATGGCGACCAGAGCGTTCACAAGTACTATCCCACTGCCGTTGCCCAGATATCTCCGCCGCAGCCGGTCGGACAGGGCACCGCAGACGGAGCCATCTCAGGGGCTCAGGTGGCCGGGCTCGTGGCCGGTTCCATGTCACTCCTTGGCCTCGTCTGTGTAGTCGTTTACATGCTTCTACGTCGATTCATTCCGAGACTCGGCAGCAGGAACAGAGACTCCATCATGGTGGCCGTTGGCAAGTCAGCTTCTTCCGATGACTTCGTTCAACCTCCTCCCGCATCAGACACGGACGGGCCCTGCTGCCCTGAACTCGCCTCACCGTGGCCAGAGGACGATCGTGGAGCTGGCAAGACGCCTACTATGACGATGATTACGCCGACTATTAGCCAACTGAGCCGCGACGACCCGTTCTATCCGCGTCCAAGCGATGTTTCCGAGGCGTCCAGCGACGTCCGCGCTGAGCTCGAGGCCCTGTCCCCACCATCCGAGCTCCCCGGCTCGCCCTCATCTGCTGGGGACGGAGGCTGGTTTGCTTCGACGCCGCACTCGTTCCGCTGGACGGACGGCTGGTATACATCTCGCAGGCTGGACGTGGTGGATGAGGAGACGTATGGTTGA	MRLSVHCLLLLLLLLTHSTTSALGSHDGVHRIQKKTPTTRQARLHARDDANTCGGGLKMCPSSLGGRCCPDNYDCARESCYATTRGQSTCGTKVGWYACAAVYGGEGAEPSQICIELRGFFADDVLFLGEGGCCPDGYLCQRAANCVPPSGSPYTYGCPTSQHLCPSSMSYGCCPNGMACAVGQCYSTALTTTMRFLAMTSVLSNGRTTEMTSTVMATVRPEAPTGFPSAADPEAGGDGDQSVHKYYPTAVAQISPPQPVGQGTADGAISGAQVAGLVAGSMSLLGLVCVVVYMLLRRFIPRLGSRNRDSIMVAVGKSASSDDFVQPPPASDTDGPCCPELASPWPEDDRGAGKTPTMTMITPTISQLSRDDPFYPRPSDVSEASSDVRAELEALSPPSELPGSPSSAGDGGWFASTPHSFRWTDGWYTSRRLDVVDEETYG*	0.999611	PredHel=1	1		0.572	0.19	Y	SP	0.828	1
>Ophcf2|03780	ATGTTCAACGCAGCCTTCATCCTCGCTCTCGGCTCCACCGCTCTGGCCGGCGCTCTCCACGACCGTGACGGTCACTGCGGAGGCGACAATTGCGCAAGACAGGTGACGGGCACGCGATCTGGCCTCGTCCCCATTGAGACGCGCCGAGCCGACTGCTCGAGCTTTATGGCAGCAATCCCAGAGACAACGTACGTCTTCTCTTCATGGCAAAAGCATCCGTCAGCGACTAACACGTTCGCAGCACGACGACTGTCACCGGCGCGGACGGCGGCTATGGCTACTATCCCCCTTACGCCGACCCCAAGGCAGCCACAGACGTGCCCACATACGCACCAGCCTGTCGGGCAGCGGGCAAATACTCATCAGCTTGTTCGTGCTGGGGCATCACAGCGCCGCTGACAAGGCAGACGAAGACTGTCACGGTCTCGACGTCCAAGCCATGTCCCTACTCGTGA	MFNAAFILALGSTALAGALHDRDGHCGGDNCARQVTGTRSGLVPIETRRADCSSFMAAIPETTTTTVTGADGGYGYYPPYADPKAATDVPTYAPACRAAGKYSSACSCWGITAPLTRQTKTVTVSTSKPCPYS*	0.96024	PredHel=0	0		0.133	0.03	Y	SP	0.701	0.996
>Ophcf2|03790	ATGATGAACCGCATCTTTTCTCTGGCCGGTCTGGTACTGGCAACAGCCGGCGTTACCCTCGGCGCCGAGCCCATCATCTACGGCTATCTCGAAGCTCCTAACATCGATCTCAAAGCCGACTACTCAAAGTACAACCACATCGGCCTCGTCTTCGGCGTCGTCAACGAGGACGCAACCTTTACCTTTAAGAATGAAACCGGTATCAACGACCTGGTTAACAAGGTGCATGAAAAGAGCGGCAAAGTGCTGGCCGGACTGGGCGGATCTGGAGGCTCAGACAACTTTTCCAGCATCGTGGCCGATGAAAAGCTACGCAATGACTTTTCCCAGCACATCTCTGACTACATCCGCGAGATGAACCTCGACGGCGTCGACCTTGACTGGGTCTATGTCGGGAGGGATATCAGCGGGTGTGCTACGGTAGATGTGGCCAATGATGGGAAGAACTACCTTAGTTTCGTTGAGGGTCTGCGCAAGAAGCTTGACGATGACTTTGGCCCTCGCAAGAAGCTCATCGCCATGGGAGTCCGCGTCTTCCCTTTCGAAGGGCCCGACGGACCGATGAAGGACATGTCCGAGTTTGCCAAAGTCGTTGACTTTGCTAACCTATTCTCATGGGATCTCAACGGGCCATGGGACAATACCACCGGCCCCCTCGCACCACTCGACCTTCCAAGAGGGCAAGGGGAGCAAATATCATCCACATCCGCCATAGACGCCTGGGTCGACGCAAAATGGCCAGCCAACCAGCTCACCATCGGCATCCCCCTGTACGGCCGCTCGACGCAGGCACTCGAGAACATGCTCCTCGATCGGGAGAACCAGTACCAGCCCATCTCTCATGACGCGCCGGTTGGCGACGCAGACGACGAGCCGAGGCGGAGTCCCTGTACGGGCAAGACGTCCACGACCGGCATGTGGAAATGGAGCAACCTCGTCAAGCAGGGGGTTTTGAAGAGTCCCCTGGAGGCTGAGGAGCCTTGGGTTAGGCAGGTTGATGAGCGGACCAAGACTCCGTGGTTGTTTAACAGAGATACGAAGGTGTTTTTGTCGATGGATGATCCGGACAGTGTCAAGGCCAAGATTGAGGTCGCCAAGAAGAGGGGGTTGGCGGGCGTGAATGCTTTTACTATCGATCAGGATACTGGGAACCAGGATATGACCAACGCTATTGTTGAGGCGTGGAAGAAATGA	MMNRIFSLAGLVLATAGVTLGAEPIIYGYLEAPNIDLKADYSKYNHIGLVFGVVNEDATFTFKNETGINDLVNKVHEKSGKVLAGLGGSGGSDNFSSIVADEKLRNDFSQHISDYIREMNLDGVDLDWVYVGRDISGCATVDVANDGKNYLSFVEGLRKKLDDDFGPRKKLIAMGVRVFPFEGPDGPMKDMSEFAKVVDFANLFSWDLNGPWDNTTGPLAPLDLPRGQGEQISSTSAIDAWVDAKWPANQLTIGIPLYGRSTQALENMLLDRENQYQPISHDAPVGDADDEPRRSPCTGKTSTTGMWKWSNLVKQGVLKSPLEAEEPWVRQVDERTKTPWLFNRDTKVFLSMDDPDSVKAKIEVAKKRGLAGVNAFTIDQDTGNQDMTNAIVEAWKK*	0.989113	PredHel=1	0		0.993	0.2	Y	SP	0.793	0.998
>Ophcf2|03791	ATGCTCTCATCCGCAGCCCTCCTCCTTGCGCTCGTCAGCGCCGTCGCTGCCGTACAACCCAACTGCAAGCCATCCTGCACCCAATACCGCGACCACCATGGCCATCTCAAGACAAGGTAAGGCCTCGCCTCGTACCCTGCCTACGAGTTGCAGTCTCGCTCATCAGCTCCAGCTGCACCACCGCCTGCTCGGTGGCCACGCCGACGCCCACCTCCAAGCCCGTGCCGACCGACGACTGCAAGACTCGTACTGTCTGCATCGACATGATAAATAGCTGCGGCATGATGTACGGCGGGTGAGTACTCGATCGCTGGTCCTCGTTTGCTGCCATGTTTATGTCTGATTCTGTACACGTAGCTGTGTGCCCGACTGTCGTCCCTGGCCGTCTTTTACGCCTCCGCCCTGCCCGCACACGACCTTGACGAGCTCCTACAAGGCATCTGCGACTCCTGAGTAG	MLSSAALLLALVSAVAAVQPNCKPSCTQYRDHHGHLKTSCTTACSVATPTPTSKPVPTDDCKTRTVCIDMINSCGMMYGGCVPDCRPWPSFTPPPCPHTTLTSSYKASATPE*	0.997582	PredHel=0	0		0.537	0.14	Y	SP	0.903	1
>Ophcf2|03797	ATGCGGAGTCCCTTTGTTCGTGCTCTCGTCGCCGCCTTGTGCGTGCTGCTCGTCCTCATGGCCCTCATGCGGTCCGACTCAGTGCCCGTTCACAACCACCTCTTCGGCAAGGCGACCCTCAAGTCGTCTCTGGCCCAGCAGCCCCAGCAAGAGCTGTCTCGGCAGGGGTCACTGCCGCAGAGCCAACAGCAGCAGCAGCAGCAGCAACAGCGGGAGCAGCAGCAGCAACAACAACAACAACAACAACAACAACAACAACAACAACAACCCCTCGAGAACAAGAAGCGACCCTTTGCCCACCTCCCCTCCTTCTTGTCCGCACAACGTCCCGCTACGACCGGTTCTCCCATCATCAACTGCACCGTTGATGTGCCTCACCTGACCGACATCAAGAACCGCTACGAGCTCGATGACAAGTTCCAGTACCTCAAGCGCTATGTTCGCTTCACCCGCAAGCAGGGCCTGGAGCGCAAGCGCCTCACGAAGCTGTCGGGCGATTTGATCCTCGGCGCCCTCAAGACTATCGATCTCAACAAGCAGTACTCTCCCGAGGCCTGCCCTGCCCCCCTCGAGGTTCCCGTCACCGCCTCTCCTATGCCATCGACCGTCAACGCTTCCGACTTCATGTTTGGCGTCTCCACCACCTACCAGCGCTTTATGGACGCTAACACGACGCCCATCAACGAGTGGATCTTCTGGCTCACCGATGGCCGTGGCCGCTCCAATGGAGGAAAGCTGCTGCTGATGCTCCTGGACGCTAGTGACGAGGAGCTGCAAGAGGTGGCTAATCTACTCGGCGACGTCGGCATCGACGTCGATGTCTACCATTCGAACTCGGCCGTCGAAATGGCCGTGCGCTACCTCACACTCGTTCCCACCCTCTACACCCATGGCGACGCCCAGAACAAGAAGTGGCTAGTGACGTGCGACGACGACACCTTCTTCCCCAGCATGCACGGTCTCATCGAAAAGATCAACAGTTTCGACCACACGAGGCAGATGTACATCGGCACCTTGTCCGAGGATGTCGGAGCTATCGAGCGCCACGGCTCGCAGGCCTTTGGTGGCGCTGGCGTCTTCCTTTCATTGCCCATGGCCAAGCTCATCTCGGAGCGCTTCGGTCTCTGCACCTCGGAGCAGAAGGTGCTCGAATCCAACTCGGGCTGGGGTCCTCAGGGCGACATCATGCTCCGCAAATGCATCTACGAGAATTCCGAGACGCGTCTGACCAACGTCTGGGACCTCTGGCAGCTCGATTTCTTCGGACACCCGGCCGGCTTCTACGAATGGGGCATCAAGCCCCTATCTCTGCACCACTATCGCGGTGGCGGCTGGCACAAGGCCAAGCCCGGCCAGTTCACCAAGATCGCCCATACCTGTGGCGAGGACTGCACCCTGCAGAGATTCCAGACGGCCGACGACTTCGTCATTTCGGGCTACTCAATCGCTCACTACCCGCAGGGCATAGACTTTGACATTAATCAGATGGAGGCCACCCTTCACGCCGCACCCGAGAACAAGGGCTGGAACCTCGACTTCATATTTGGCCCACAAAGGCCGGCGCTTGAGCGGACGGGGCGCAAAATTTCCTGGGAACTGCAGGAGTCCGAAGTCCGGTCCGACGGCTCCGTGCTGCAGACGTATACGAGGAAGCAGAACGACGGTCGTTGGTTGAACAAGAACGGCCAATCGATGAGCAACATTGACGGCGTCTTCGAGCTAGTCTGGATCCCCGCTTAG	MRSPFVRALVAALCVLLVLMALMRSDSVPVHNHLFGKATLKSSLAQQPQQELSRQGSLPQSQQQQQQQQQREQQQQQQQQQQQQQQQQQPLENKKRPFAHLPSFLSAQRPATTGSPIINCTVDVPHLTDIKNRYELDDKFQYLKRYVRFTRKQGLERKRLTKLSGDLILGALKTIDLNKQYSPEACPAPLEVPVTASPMPSTVNASDFMFGVSTTYQRFMDANTTPINEWIFWLTDGRGRSNGGKLLLMLLDASDEELQEVANLLGDVGIDVDVYHSNSAVEMAVRYLTLVPTLYTHGDAQNKKWLVTCDDDTFFPSMHGLIEKINSFDHTRQMYIGTLSEDVGAIERHGSQAFGGAGVFLSLPMAKLISERFGLCTSEQKVLESNSGWGPQGDIMLRKCIYENSETRLTNVWDLWQLDFFGHPAGFYEWGIKPLSLHHYRGGGWHKAKPGQFTKIAHTCGEDCTLQRFQTADDFVISGYSIAHYPQGIDFDINQMEATLHAAPENKGWNLDFIFGPQRPALERTGRKISWELQESEVRSDGSVLQTYTRKQNDGRWLNKNGQSMSNIDGVFELVWIPA*	0.899866	PredHel=1	0		0.606	0.72	Y	SP	0.813	0.993
>Ophcf2|03798	ATGCACTTCTATCTTTTCCTCTCGTTGCTCCTCGCCGGGATCGTCTCCGCGGGAGGCAAGAAGAACCGGATGAACTGGGACAAAGCCGTCCGTCCGTGCCCTACCAATGGCCTTCGAGGCTTTGAGTTGATATGCCTCGACGATGACAATAGGGATCTCCCTTGGCACGTCTACCTTCGTTACGACGGCGTGAATTGGCGTGTCACTCAGACAAAGGATAGCGGTCCCGGAGAGCCCGTCATCGACAGTCTCGACAAGCTTAGCAAGCGTTGGTGCAAGCGCGATAAACCAGTGTGCAACGATGATGACAGTGGCGTGATGGGACCTACCCCTCCGACCATGCCTTTGACTTGTGGTTACTACGGCTTTCTGGGCATCTGGTTCGGTCAGGGACATCGCTATAACCTCAGGGTCGACAAGAAGGAGAAGGGTCTTTGGACGGACAACCTCAAGAACAAAGATGCGGACATTCCGTGGTGGATTGGAGGTGCTGACTATTGTCTGTATAACGCCAACAAGGCTTGA	MHFYLFLSLLLAGIVSAGGKKNRMNWDKAVRPCPTNGLRGFELICLDDDNRDLPWHVYLRYDGVNWRVTQTKDSGPGEPVIDSLDKLSKRWCKRDKPVCNDDDSGVMGPTPPTMPLTCGYYGFLGIWFGQGHRYNLRVDKKEKGLWTDNLKNKDADIPWWIGGADYCLYNANKA*	0.998161	PredHel=0	0		0.425	0.05	Y	SP	0.815	0.999
>Ophcf2|03799	ATGCTTTGTACCGTGTTCTCCACGCCCATTGTAGTACTCAGCACCTTTCTTCTACTGCTCAAACTGTGCGAGAGCAGATTCCCGGGTGATTGGCCCAATTACGTGTTCCGGGGAGACAGCAGGAGCCCGGATGAGATCAGGCAGGCTGGCGGCTTTCTCCCCCATGGCGAAACAGACTACAGCGACTACACGGCCTACAGCCTCACGCATCACATTTACGGCCGGGGCATGACGGCCTATGTATCAACCTCGACGAGCTTCGGACAGGCAGCCAGGAACTTCGCCGGCCCCGGAAATTACGTTTACCGAATCCAAGTCACGCCCAACATGATTGACGTGAATCAGGCCGTTGATAGTTCTCCATTTAGCGCCCAAGAAGAAGCCGGCGCTCTAGGGGGGATCCCATGGAGCGCAGTACAAGCCTGGTGGCGATTCCCTGAAGACGACAATAGCTCCGATTCCCAGGTGGACTACATGTGTCTTGACGACACAGCCGCTCATGAGCTGACGATGAGATACGCAGCGCAGTTTGAAAGGGAATTTGTAGAGAATGCAGACTTTGAAGAGAGGCCTCTTGCAACTTTGAGAACGCGTTCTGATGGCTTTGTTTCTGTGTTGGCAGCTGCCCAGCCTGACGAGATGTCGATGGAGCTTGCTGCTAGACAATTCATGGATAGATACGGGACGGATGTTGGCTGGCATCAAGGCCAAGAGTTTCCTCTGTGGCATGCTGAGCCATTGACAGCTGAGCCGCTGCCCTCACCGTGTCGAAATGTATCTGCACCTGGCGCCGGCGGCAGTGAAGGTGAGATGCCACATCTTTCTCGAACCCGGCTCTTTCGTCGTTGCTGAAACACCTCGAGAGGACTTGTTAACAGACGACGACTTGATGGACATTGCCACAACTGTCCAGGGCCAGGGCGGGCGTTCGGAGAACGAACCCTGTTCTTCCAAAGCCGTTCACTCTTCCGCAGCGCACAATGTTGCACAACAGATCAAGAAGCTGCGAACACGCCTGTCGACAGATTCCGAGGAGGAAGATCCAAGGCTTGCGGAGGCCGAGAGCGCGCTGCAGGGACTCAGCGGCGGATGCGTCCTCCTCGCACTCTGTGCCGCCTCGCGTCTTCCTCACTTACACGAAAGGCAGAAGAGAGAGGGGAGTATGACCGCCGAATCATCGGGTGAGGGCTCATTTGAGACATATGAAATTTCAGCTGATACGGTCACATTGAACTTGTCTAAAGAACGCCTCACACCGGGATTAAGGGACATGTGCGTTTCCATCAACTTGTACGACGGGAGTCTAGGACCTTGGCAGTACGGAGGTAATTACCGTCTCAACGGGGGCGTCGTTTGCAACGATAGTCACGATTACAGCCAAACAGCCACCCCCTGCGAGACCTTTCTCGGCACCGAAGTCTACTGTAGCCGCGCCAAGGACAGAGACGCTTGCTTTTCACTGAGACAACCACCTCCCTTCCTCAAAGACAACTCTGGATGCCGAAACAGGCGAGGGCAGGGTCTCATCGGCGGTCCGGAAGACTGCATCGGCACGAAAAGATGGTGCGAAGGCCGTGGCAGTTGGCTGAGGCTCATGTCGTCGATGCAGCCTGACGAGTGCAAGCTTCGTCGGACGCCGGCGTCGTTGGCCGAAGCTGGTTGCGCTCGAATTGAGCAGTTGAGCGTTGAGTTTAGAATCGTTGACAATCGGCTCGCTGGAGCGGGGACTTTTGATGCCATCTTACTCTCTATTGGCAGGCTCAAGATGATTCTCGCCATTGATCCTTCAGCTGGCTTCTCTGTGGTGAAACAAGTGCCTGTTAAAAGGGCTTTCGGATCGCCGGCGGTGTCTCTGCAGGATATCAAGCACCTGACTCTGTTGGATAAGCTTGGAAGGGATGTCCGGAGAGGCGATCCGTGGCAACTGGAAGGTAAGCCAGCCGCAAATCACCTCAGCGTAGAATCCTGACATTGAGATTGGTACATGTAGGGATCACGATGACTGGGAAATGCCTTCACTCCTCAAGGAGAATAGAAATGAAGAAATACAGACATGTCCATACCTGGCTTCAGCATGGCCCTGGAAAAGGCATTGTTCCTGTTTGGTCCGCCAACATCTACCCTGATAATTGGACTGAAGTGACGACAGAGGAGTACTCCGGCACTGCAAGTCTCAAGACTCTTAAAGATGCTGCACCGGTTCAACATCCTGACCAAATCCCGTCGCCTCCTTCAAACCACATTATACACTTCAAGTTGCGGAGGTTTCCAATTTGGACTTACTGA	MLCTVFSTPIVVLSTFLLLLKLCESRFPGDWPNYVFRGDSRSPDEIRQAGGFLPHGETDYSDYTAYSLTHHIYGRGMTAYVSTSTSFGQAARNFAGPGNYVYRIQVTPNMIDVNQAVDSSPFSAQEEAGALGGIPWSAVQAWWRFPEDDNSSDSQVDYMCLDDTAAHELTMRYAAQFEREFVENADFEERPLATLRTRSDGFVSVLAAAQPDEMSMELAARQFMDRYGTDVGWHQGQEFPLWHAEPLTAEPLPSPCRNVSAPGAGGSEEDLLTDDDLMDIATTVQGQGGRSENEPCSSKAVHSSAAHNVAQQIKKLRTRLSTDSEEEDPRLAEAESALQGLSGGCVLLALCAASRLPHLHERQKREGSMTAESSGEGSFETYEISADTVTLNLSKERLTPGLRDMCVSINLYDGSLGPWQYGGNYRLNGGVVCNDSHDYSQTATPCETFLGTEVYCSRAKDRDACFSLRQPPPFLKDNSGCRNRRGQGLIGGPEDCIGTKRWCEGRGSWLRLMSSMQPDECKLRRTPASLAEAGCARIEQLSVEFRIVDNRLAGAGTFDAILLSIGRLKMILAIDPSAGFSVVKQVPVKRAFGSPAVSLQDIKHLTLLDKLGRDVRRGDPWQLEGITMTGKCLHSSRRIEMKKYRHVHTWLQHGPGKGIVPVWSANIYPDNWTEVTTEEYSGTASLKTLKDAAPVQHPDQIPSPPSNHIIHFKLRRFPIWTY*	0.978427	PredHel=0	0		0.325	0.51	Y	SP	0.85	0.996
>Ophcf2|03807	ATGATTTACCCCTTCGCTCTCCTTGCCCTCGTCGGCGCGGCTCTTGCAGCCGACGAAGCAACGACCACTGTCGACATTTTACCTCTGCTTGGCTTCGATCCCAGCATCAACGCGCTCTCTGTCATGAGTGCCCGTCCGGAAGCGACTACTTATTCCATAGGCTGCGCCCCAAGTGCCGTCGATACGCGATACTGCGACCTCGGAATCTCTGCGACTTTAGTGCAGGGCCCGGACACATTCGAAGTCGGTATAGCTTCTGCAATCCACCACAGTGTAGTTGATGTCGAGTACGTTATCTCGTCTACCCCATGTGTCTTTGCTCGTAAACTGACTGGTCGGCTCTCCTTAGGAAGGCTAATGCAAACTGTCAACTTAACAAACCCCGCGACAATGAGGCGATTTGCACAAAACACTTGCAGGGCGCTTATTCCAAGGCCGCGATTGCTCAATCAGCAACGCTCACAATCCCCGACTACAAGAGCCTCGTGACGCCCATGCTCGTCACAGGTGGTGTCGAAAAGCTGTCGCAATCTTCTGGTCAGGCCGTAGTTTCTACACCTAGGGCTGTCCTGCTGTGCGGACTCAGTGCTCTTGTGGCCGCCGTTGCCATTTGA	MIYPFALLALVGAALAADEATTTVDILPLLGFDPSINALSVMSARPEATTYSIGCAPSAVDTRYCDLGISATLVQGPDTFEVGIASAIHHSVVDVEKANANCQLNKPRDNEAICTKHLQGAYSKAAIAQSATLTIPDYKSLVTPMLVTGGVEKLSQSSGQAVVSTPRAVLLCGLSALVAAVAI*	0.99618	PredHel=0	0		0.999	0.02	Y	SP	0.861	0.999
>Ophcf2|03818	ATGTGTCGTACGGTGCAGATCCTCTCCCTCCTGCTGTTACTTGTCTCCGCCAGCTTTCCAGCCAGCCTGTCGGCACCGCGCATCTTGACGGCCCGACAACTCACCTACTCGTGTGGCCCCATGCGTCAACCGCAAGGCTTCCACTTCTGGCACATCGACACCTGTCTCAATGACGTTAGAAAGAAGAAGAAGATCTATAAGTTTCAAATGTGCAATCCCCACGTCTCAGCCGGCATCATGGCCTACGCCCTCCCACAAGGCCTTCACGACATGTTGTGGCGCGAGTTCAAGATCGACAACTTGACCATTATAAAACACATCGTTCAGTCCCTGGAGATGGTGCCCATTGAAACCAGTATCGGGCGAGCCGTCTGGATCCGGCAGTCGGCGAAGCGCCAGAGAATAGTCTGTTGGCCCGACCAGCCTGATTTCACCAACGAGGATTTCCAAGAATTCGGCGGCGCCCTTGCCGCCCTCCTCGTCCATCCACCGGATGCCGCCAGTAATGCAACAGGTCTGCGCCGCCGTTTCATGAAGTTTCCGCCCGGCTTCCTCGCCCGGAATCGAGTTCACTACATCTACAAGGCGTCTTACAACTACCACAAGATCTGGGCCCTACACGGAAATTGGCGACACTATGGCCTCTTCGGCGTCTCGTACTACGCCTCACGTCAGTGGATGATCGACGAGTTCGACACCTGGGGCGGCCGCGTCGGCAGACTGTTACTGGCCTCCATGCGCAAGGCCTACGAATGCGATTATCACGGAGGCTGTGTGACCAAGCCGAACTGGGGCGAGGCCTTCCAACCAAAAAGCCACCAAAGTGTCATCGATTTGTGGCTATACAGCGTTTCCAATCGTTCGCCGCTGGCCATCACTTTTGGCGACGTCGAGACGCCCCCAAACACCCTATGGCTGAGCCTGTGA	MCRTVQILSLLLLLVSASFPASLSAPRILTARQLTYSCGPMRQPQGFHFWHIDTCLNDVRKKKKIYKFQMCNPHVSAGIMAYALPQGLHDMLWREFKIDNLTIIKHIVQSLEMVPIETSIGRAVWIRQSAKRQRIVCWPDQPDFTNEDFQEFGGALAALLVHPPDAASNATGLRRRFMKFPPGFLARNRVHYIYKASYNYHKIWALHGNWRHYGLFGVSYYASRQWMIDEFDTWGGRVGRLLLASMRKAYECDYHGGCVTKPNWGEAFQPKSHQSVIDLWLYSVSNRSPLAITFGDVETPPNTLWLSL*	0.994766	PredHel=1	0		0.244	0.55	Y	SP	0.733	1
>Ophcf2|03842	ATGCTCAACTCACGCCGCGCCCTGGCCGCCGCCGCCGCAATCGTCACCTTTTTCTTCCTCCTCTCGCGCGATCACAAGGCTACACCCGCCGTAGCGGCCAAGGACCGTCCGCCCTCGTCTGGCTCCGACTTCGGCTCCGCTTCTCCTTGGTCCGGCAGCTCCGTTGGCCGACAGAGGCTCCAGCAGCCGATGATGGACACGTCGCGGCTGACAGTGCAGGACAAACTCGCCTACGCTTACCCCTACGACCGAGCCGCCAAGTTCCCCGCCTACATTTGGCAGACGTGGAAGAAGACGCCGGCGGACGAGGGCTTCGAGTTCCGCGAACAAGAGGCCTCGTGGTCGACTCAACACCCGGGCTTCGTCCACGAGGTGCTCTCCGACGCCACGGCCGATAGCCTCCTCAGCCTACTGTACGCGTCGGTGCCCGAGGTGCTCGAGGCCTACCGCGCCCTGCCGCTGCCGGTCCTCAAGGCAGACTTCTTCCGTTACCTCATCTTGCTGGCCCGCGGCGGCATCTACTCCGACATCGACACATACGCCCTCAAGAGCGCCGTCGACTGGATCCCCGACTCGATCCCGCGCGATACCTTTGGCCTTGTCGTCGGCATCGAGGCCGACCCGGACCGTCCGGACTGGGCAGACTGGTACAGTCGTCGCATTCAGTTCTGCCAGTGGACCATCCAAAGCAAGCCCGGCCATCCTGTTCTGCGCGATGTCGTCGCCCGCATCACCAACCATACCCTCACCGTCAAGCGCGAGAGCGGCCTGTCCGCCTTTCCCGGCAGCAAGGTCATCGAATTCACCGGCCCGGCCCTGTGGACCGACGTGCTGATGGACTACTTCAACGACGACCGCTACTTCCACACCCGCGACAGCAAGGCGCCCATCGACTGGCACAGCTTCACCGGCATGCAGAACATCAAGCGCGTCGGTGACGTCGTCGTCCTGCCCATCACCAGCTTCTCGCCAGGCGTGGAGCAGATGGGCTCCAAGGACGTCGACGATCCCATGGCCTTTGTCAAGCACGATTTCGAGGGTTTGTCTTTCCCGTCTTTCTCTTGCTCCTCATCTCTCGATCTGACCTGTCACGCAGGTACGTGGAAGCCCGAAAGCGAGCGGCACATCGGGGAGAAGAAGGAGACGTCAGCGTAAGATACGTCTCTGCAGCTAGGATCACGATTCGCCCACCATATTGTCCTTTCGATCTCCTCATCGATGGTTTCCCATGGGCACCATCACCACGGCACGGCACGGAACTGGCGTTGAAAATTAGGACACGGGGATAGCGAGGGAATCCGCTCCCCACAAGTGAAAACCAAAAAAAGCAAACAAAAAAAGAGACGTCGACGATTCGCCCGTCGATGTGAGTAGGCACTGCCTCTTGTCCGGTCCCCGTGTCACATCAATACATACAAATCGTACCGTAACGGTATAAGCCACGTTACGGGTTCATATCGCAACCTTCGACTCCCTCCCACCCCTCGCCTGTAAAATCCCGCCATTGCAACCATGACCAGCGTCCTAGTACGAATGAGGCAAACCCGGAATGACGCTCACGTACGATGGCGAACCCCTCGTATTCAGCAGGCGGGTATAATGTTGTGACGCTGCCTCGCAATAGGGTGACAGGATGCTACTAGCCGGATTGACGCACTCTGCCATCTCGACCAGGCTTTACGAATATGGTATGCGTTTGTATCGTAGCATATAGACAGCTGAAACCGCGGACTTGTCGGACGGGACTTGGATGATAGACATGTCATCAGCCTCTCGTCGATCCCTCTCATGTCTCCCTGTTCTCTAACCACCAACAGCCCATCATGATCCTCTTCCGCCGCCTCCTCTCCACCGCAACCCTAAGCTTCGCCCGCGGCCCATCACAAGTCCGTCGTCCACCACCCCCTCACCACCTCACCACCTCATCACCTCATCCCCCCCCAAACTAACAAACTAACAAACACCTCCCAGCCAAGCCTCCTCACCAACACCATCCCCTCCCACCTCTCAACCATCGTCACCCGCCACGGCACCCGCCCCGCCGTCATCTCCCGCACGCCCTCCCGCCACGGCCCCCCCAGGAAACAACGTTGACCTACAGCGCCCTAGACGCCCTATCATCGCACCTCGCGCGCCAACTCCTCCGCATAGCCGACGTCAAGGCGGGAGATCGCATCGTGGTCTCGCTCGGCAACGGGCATGAGTTCGCAGCCCTCACCTACGCCGTCTACAAGTTGGGGGCTGTGCTCGTGCCGCTCAATCCGACGCTGGGGCCGGAGCAGGTCAGGGCTGCGTTGACCTTGTTGTCGGCTAGGGTTCTGGTCTTGGGGGCTGCTGTGGATTTGGCCTATCGGCCCGGTAGGGGGAGGAGTAACGCTCGGCTTGTGGATGGTATCGTGGGAGGGAAGAGGCCTGAGGGATTGGAGAGGGTGGTGCTGCTGGATAATCGGGAGCAGCATCGGGCGGATGTGTTTGATGATGACGTCGATATTGGCTTATTCCATCGTCTAGACGGACGTGGAGATGGCTTCGTCGTTCCCTACTCCGAGCTCCTCGACTCCAAATCGTCATCACTTACAACATCGACAACAGCATCAACATCAACACCAACAACACCCTTCCCCCCCTCTCCCCCTCATCCATCATCAACATCCAATTCACCTCCGGCACGACAGCCACCCCCAAAGCCGCCCAGCTCTCCCACCGCTCCATCCTCAACAACGGCAACCTCATCGCCCACCGAATGGGCCTCGTCCCCTCCGACGCCATCGTCGTCCCCCCCCCGCTGTTCCACTGCTTCGGCTCCGTCCTCGGATACATGGCCACAGCCACCACCGGAGCCGCCATCCTATTCCCCAGCCCGGCTTTTGATCCCGTCGCCTCGCTGCGAATGGCTATCGATCACGATGCTACCGGTCTGTATGGCGTGCCTACCATGTTCATCGCCATGCTCGAGGCCCTCGATAAGATGGACGAGAAACCGGCAAGACTTACAAAGGGTATCGCCTCGGGAAGCAGCGTGTCCGAATCGCTGATGCGTCGCATTCACGACCGTCTCGGCCTCGGCGACCTCGTCATCTGCTACGGTCAGACCGAGACGGGGCCTGTCAGCTGTATGACGACCCCCGGCGATCCTCCCGACAAGCTCCTCTCCTCCGTCGGCCGCCCGCTGCCGCACACGGCCGTCAAGATCGTCTCGCCCACCGATCGATCCGTCATCGTGCCCGTAGGCGAAAAGGGAGAGCTCGCCGTCTCGGGATATCACCTCATGGAAGGCTACTACGACGATCCCGACCGCACGGCAGAGGTTCGCGTCCGCGAGCCTGACGTCCAAGGCAGCGACTCGGTCTGGATGTATTCGGGAGACCAGGCCGTCATGTCGGCTGACGGATACGTATCCATCACCGGCCGCATCAAGGACCTCATCATCCGAGGCGGTGAGAACATCAATCCCCTCGAGATTGAGGAATGTCTCGCTCAGCTTCCCGCCATACGCGACGTCAGCGTCGTCGGCGTTCCCTGTCCACGTCTTGGCGAAGCTGTCGCCGCCATTGTCCGGCCCGCCGCCGACCATCTGACCGCTGATGCCGTTCGCGATCGGGTTCGAGACAGACTGTCCAGCCACCTCGTACCCAAGCACGTCTTGTTCTGGCCCGACGAATTCCCCAAGACGGCCAGCGGCAAGGTTCAAAAGTTTAAGCTGCGCGACGAGGCAGTTGCCAAGCTCCGGACCTCTCAGCAATCCTGA	MLNSRRALAAAAAIVTFFFLLSRDHKATPAVAAKDRPPSSGSDFGSASPWSGSSVGRQRLQQPMMDTSRLTVQDKLAYAYPYDRAAKFPAYIWQTWKKTPADEGFEFREQEASWSTQHPGFVHEVLSDATADSLLSLLYASVPEVLEAYRALPLPVLKADFFRYLILLARGGIYSDIDTYALKSAVDWIPDSIPRDTFGLVVGIEADPDRPDWADWYSRRIQFCQWTIQSKPGHPVLRDVVARITNHTLTVKRESGLSAFPGSKVIEFTGPALWTDVLMDYFNDDRYFHTRDSKAPIDWHSFTGMQNIKRVGDVVVLPITSFSPGVEQMGSKDVDDPMAFVKHDFEGTWKPESERHIGEKKETALDALSSHLARQLLRIADVKAGDRIVVSLGNGHEFAALTYAVYKLGAVLVPLNPTLGPEQVRAALTLRTWRWLRRSLLRAPRLQIVITYNIDNSININTNNTLPPLSPSSIINIQFTSGTTATPKAAQLSHRSILNNGNLIAHRMGLVPSDAIVVPPPLFHCFGSVLGYMATATTGAAILFPSPAFDPVASLRMAIDHDATGLYGVPTMFIAMLEALDKMDEKPARLTKGIASGSSVSESLMRRIHDRLGLGDLVICYGQTETGPVSCMTTPGDPPDKLLSSVGRPLPHTAVKIVSPTDRSVIVPVGEKGELAVSGYHLMEGYYDDPDRTAEVRVREPDVQGSDSVWMYSGDQAVMSADGYVSITGRIKDLIIRGGENINPLEIEECLAQLPAIRDVSVVGVPCPRLGEAVAAIVRPAADHLTADAVRDRVRDRLSSHLVPKHVLFWPDEFPKTASGKVQKFKLRDEAVAKLRTSQQS*	0.488984	PredHel=0	0		0.396	0.08	Y	SP	0.559	0.586
>Ophcf2|03846	ATGCAACCGACCCAATTATCACCGTCGGCGTTCCTGACATGGGCCCTTCTCATCTGGTCTACGGTGGCGGAGCCTTCGTTCGTGCCATACAAGGACGGCATGCAAGCTTTATCAGGGTACGCCATCATATGTTCTTCCATGTTCTGACCTTGGTCTTCGTCTAACTCTCATCTGCTTAGATATAATTCGTTTCTGGGAAAGACTAAAAGAGCAAGAGCCGTTGCCGTAAAACAAGAATCGAAAAGGGATCTGCCCGCGAATGGTCAGGGAAACGACAACGACAGCAACTCGACCTTTCCATTCATACCGCCGACGGCATCATCCATCAAGATACAATCTTTACACGACCAGTTGAATACCATCAGGAGGCTCGCGAGGATCCAGGTAAAGTCGAAAGGAAATGGAACAAACCATCATCTCAAGTTCCGACGGGAGACGGACAAAGACCAACCGCGAAAAAAACGAACGCGGCAGAAATTCAAGTGTCCCCGTGGTCTATCCGGCGACGTCTCGGAAGAAATCGAGCAGCATGACAGCTTCAGAGATTACTTCAACTCGCTCGGCGTTTCTGCTTCTTCCGTCATCTCCGGTTGGGGCGGCGGAGCTGACTTGTCGGGTGAGATGCTGGACGCTGCTGGCTTCTCAACGAGCACGACGACGTATATCGTCAAGATGAAGGTTACCAAGCAGGTGACTTCGAATAGAGATTACGAACTCAACTCGAAGCAAGGGAATCTCAACTACTCGCGATTCCACATGACACACGGCGACAAATGGATAAAAGGTCAGTGACAATTCACGCCCTCGTCTCATCTACCAACAAATCTAATCCAAGGAAACTCCTCAGACTTCCAATCCGGAGGACAGCTCATCATCCGCATCTTCTTCACAGCCAACCGCAAAGAAACGGAAAAGGGGATAGCAGCCAGCGCCGGCGCCGCAGCCCAATACCTCGGATTCTCGGGCAAGCTCGACGCCTCAGCCAAGTCCAAGCTCGACGAAATCGGCCGCAACTCCACCGTGAAGATGACGATATCCTACCAAGGCGACCTCGGCGTCAAGCTACAGGAGGAAGAGGAGGATGACAAGAGTCTCACTTCGGGGCCCGGCCAGAACGTGCTGGTCGGGAACTTTGAGAGGGCGAGGGAGAGGATGAGGGCGTTTGTTGACGGCGCTTGCGAACACAACTTTCGATTCAGGGCTATCTTGGACGATTGGGAGAGTTTGGATCTTCCGCCTGAGATTCGGATTCCGGATTACGCCACGGCCAAGATCAAGGCTGTTCGCATCTTAGAAGACGTCGTCACCATATCACAACTAGCCGCCTGGATAGAATCTACCAACATCGCCACAGCCTCCATCAAGAGAGACATCCAGAAACGAGAAGACAAGATGATCATCGAAGCAAGAAAATGGATCAATGCCATGGCCGCAAACCCAGACAACGCAGAGGAATCAGGCGACGAGCTCCGAGAATACTTCAAGGCCAACTTCTTCGACAAGATCCTCGACGTCCTCGCAGCGGCAGAAGAATCCGTCTCCCTAACCGGGTTGCAGATCTGGGCCAGCGTCCCGAAGAAGGCGACGAAGGCGGTCGAGAGTCTCGGTTATCAACGGCAGAGTCCCAAGGAGGAGAAATGGGTCCTCTGGGCTAATTTGTATCTTTTTTCTCATCATCGTAATGAGACGGATAGGAAGAAGCAGATTATGAAGCTCAAGGAGGATAAACCGGAACTGTATGCGTGGGTTACGAGCGACGAGGGGCCGACTTTGGAGGAAATCAAGCGACGACAACCCGAGACTTGA	MQPTQLSPSAFLTWALLIWSTVAEPSFVPYKDGMQALSGYNSFLGKTKRARAVAVKQESKRDLPANGQGNDNDSNSTFPFIPPTASSIKIQSLHDQLNTIRRLARIQVKSKGNGTNHHLKFRRETDKDQPRKKRTRQKFKCPRGLSGDVSEEIEQHDSFRDYFNSLGVSASSVISGWGGGADLSGEMLDAAGFSTSTTTYIVKMKVTKQVTSNRDYELNSKQGNLNYSRFHMTHGDKWIKDFQSGGQLIIRIFFTANRKETEKGIAASAGAAAQYLGFSGKLDASAKSKLDEIGRNSTVKMTISYQGDLGVKLQEEEEDDKSLTSGPGQNVLVGNFERARERMRAFVDGACEHNFRFRAILDDWESLDLPPEIRIPDYATAKIKAVRILEDVVTISQLAAWIESTNIATASIKRDIQKREDKMIIEARKWINAMAANPDNAEESGDELREYFKANFFDKILDVLAAAEESVSLTGLQIWASVPKKATKAVESLGYQRQSPKEEKWVLWANLYLFSHHRNETDRKKQIMKLKEDKPELYAWVTSDEGPTLEEIKRRQPET*	0.966691	PredHel=0	0		0.28	0.9	Y	SP	0.858	0.997
>Ophcf2|03862	ATGTACGGCCAGAAAATCGCAGTCATCGTGGCCATCTTGGCCTACGGTATCGACGCCCTCCCCTCTGCAAGTAAGATACAACTGAGACTTTTATACCGCGTTGATGACATCTAATGAAGTCTTCAGACCCCAGCACCAGTGACGAGGCCTGGAAGTTCGGGACTGGGCACAAGGACAGGCGTGACGTCGCTGACGAGGCCTGGAAGTTTGGGACGGGTCATAAAGACAGGCGTGACGTTGCCGATGAGGCGTGGAAGTTCGGCACTGGGCACAAGGACAGGCGTGACGTCGCCGACGAGGCGTGGAAGTTCCAGACGGGCCACAAGGAGAAGCGAGATAACGCTGACGAGGCGTGGAAGTTTGGAACCGGGCACAAGGATAAGCGTGACGTCGCCGACGAAGCCTGGAAGTTCCAGACGGGCCACAAGGAGAAGCGTGACAACGCCGACGAGGCGTGGAAGTTTGGAACCGGGCACAAGGCGAAGCGTGGCGAGGCCGACGAGGCGTGGAAGTTTGGCACCGGACACAAGGATAAGCGTGCCGAGGCCGATGAGGCGTGGAAATTCCAGACCGGCCACAAGGAGAAGCGCGAGAACGCAGATGAAGCCTGGAAGTTTGGAACCGGGCACAAGGATAAGCGCGGAGAGGCTGACGAGGCATGGAAGTTCTCGACCGGGCACAAGGAGAAGCGTGGCGAGGCTGACGAGGCCTGGAAGTTTCACACCACTGCTTAA	MYGQKIAVIVAILAYGIDALPSANPSTSDEAWKFGTGHKDRRDVADEAWKFGTGHKDRRDVADEAWKFGTGHKDRRDVADEAWKFQTGHKEKRDNADEAWKFGTGHKDKRDVADEAWKFQTGHKEKRDNADEAWKFGTGHKAKRGEADEAWKFGTGHKDKRAEADEAWKFQTGHKEKRENADEAWKFGTGHKDKRGEADEAWKFSTGHKEKRGEADEAWKFHTTA*	0.978446	PredHel=0	0		0.28	0.08	Y	SP	0.655	0.925
>Ophcf2|03867	ATGGCGAAGCACACCCTCGTCCTCGTCCTTCTCTACAGCCTGATAGGCCTCGTCGTCGGCCACCACTCACCACACTGCAAGGCCTTCCCAGGGGATGACGACTGGCCTTCACAGCAGGCATGGCACGGCCTCAACGTCACGGTTTCGGGCCGCCTGCTGGCTCCGTCTCCCCCGGGCGCCGTCTGTCACCGCGACAGAGCGACGTACGACGCCGAGCAGTGCCCGCGGGTGCAGAAGGCTTGGACGACGTTCGAGTTTCACGCGCGGGATCCCGTGTCGGTGCTGTGGAATCAGTGGACGGGCTTCGACTGCCTGCCTGATCCGAGCAGGACTTGCACTGGAAGGGGGTATCCGGCGTATGTGGTAGATGCGTTGGGGACCGAGGACGTCAAGAAGGCCGTCGACTTTGGTATGTGTCCATCCCTTGGATGTTTACCTTTTTTCCATCTCCGTCTGAATAGCATCATAAGCTCGCAAGCACAACGTCAGACTCGTCGTCAAAAACACGGGCTACGATTTCCTCGGCCGCTCCACCGCCCCAGCCGCCCTCTCCATCCGAACCATCAACATGAAGACCATCCGCCTCCACGAGAAAGGCTGCTTCAAGCTCAGCAGCGGACGCGTCTTCGGCGAAACAGCCGTGACCGTCGGGGCCGGAACCCTCACCATTGACATCTACCGCGCTCTCGACGAGCACGGCCAGACTTTCATCGGCGCCATGGGTCCTACCGTCGGTATCGCCGGTTATCTCTCGGGAGGAGGCCACTCGAATCTCTCGGGTCGGTATGGGCTCGGGGCCGATACCGTCATTGAGATGGAGGTCGTCACGCCTGGAGGGGAGGTTCTGACCGTCAACGAGCATCGGCACAGTCATTTGTTCTGGGCCTTGCGCGGTGTAAGTCCAAATCCCCCCCCAACTTGAACCCCCAGCCAGGCAACTAACAACGAGACCGATGATACTTGCTCCCTGAAATCTCAGGGCGGAGGCTCGACCTTTGGAGTCGTCACAAAGATCACCATGCGCACTTTTCCCACCCCTAAAGTCCTCGGCGTCCAGTGGGTAGCCGGCATCGACGCCTCGGAAGCCCAAGCCTCGAACCTCGCCCCGGCCCTCATGTCCAAGCTCCCCGAAGCCATCGACGCCGGCCTCCTGGGCTGGAACGCGGTAGCCGACAAGATGCACAACCCAGTGCCCGCCCCGGAAGCCCTCAAGGGAAACATCAGCGGCCTCTGGGGCGTCAACGCCGTCCTGGACACCGCCTCCCCCTCCGAAGCCCACCGCATCCTCAAGCCCCTATCCGACACCCTCCAACGGCCCGAATGGAAGGGGAAAGCCCGTCTCTGGCTGAAGACGAGGCCCTTCCCTTCCTACCTCGCCTACGTCACGGGCGTCTACACCCCGAGACCCGGCGGCTACGGCTGGTGGGAGGTCTCTCGCATGCTGGATCGCGAGGCGCTCAGCGGCGACGCCGAAGCTCTCGCCAACGCCTTGCGGGCCGTCCGCAGTGACAGGGGGAACATGTTCGCCATGACGCTGGCGGGTAAGGGCGTGCAGGACGTCAGGCCTGCCGGGGGCGACAACTCGGTCAACCCGGCCTGGCGCAGCGCCTACGCCCTGGGCAGTGCGTGAAACGATGGGCGGTCATGGGGGGAAGCTGTGAATTCAAGTCCTTTGCTGACGAGCTTCAGTGACGTCCCTGACCTTTAAAGACGAAAGGGTCTCCGAGGGAATACGCGATTTCCTCAACACGGCCTGGCAACCAATGCGGGATCTAACCCCCGAGTCGGGCTCCTACATCGACGAGGCGAGCATCATTTCCTCCCTATACTCGTCCAGATATGATACATGA	MAKHTLVLVLLYSLIGLVVGHHSPHCKAFPGDDDWPSQQAWHGLNVTVSGRLLAPSPPGAVCHRDRATYDAEQCPRVQKAWTTFEFHARDPVSVLWNQWTGFDCLPDPSRTCTGRGYPAYVVDALGTEDVKKAVDFARKHNVRLVVKNTGYDFLGRSTAPAALSIRTINMKTIRLHEKGCFKLSSGRVFGETAVTVGAGTLTIDIYRALDEHGQTFIGAMGPTVGIAGYLSGGGHSNLSGRYGLGADTVIEMEVVTPGGEVLTVNEHRHSHLFWALRGGGGSTFGVVTKITMRTFPTPKVLGVQWVAGIDASEAQASNLAPALMSKLPEAIDAGLLGWNAVADKMHNPVPAPEALKGNISGLWGVNAVLDTASPSEAHRILKPLSDTLQRPEWKGKARLWLKTRPFPSYLAYVTGVYTPRPGGYGWWEVSRMLDREALSGDAEALANALRAVRSDRGNMFAMTLAGKGVQDVRPAGGDNSVNPAWRSAYALGMTSLTFKDERVSEGIRDFLNTAWQPMRDLTPESGSYIDEASIISSLYSSRYDT*	0.989759	PredHel=0	0		0.302	0.01	Y	SP	0.904	0.994
>Ophcf2|03872	ATGAAAGCCGCTCTTCTAGCATCGTTGATCGCCTCGGCCGCTTCTACCGGCTCAGCCGCCGTTCCACGGAGAAACGCGACCTCGGGCGCAGAGCGAGATATCTCCTACGGCCCAAACGTCTTCGTTCCGCAGAACAACCAACGTGTAAGCCTGCCACACAGACATGGCGAAAGGCTCATCAGCTATGGCCCCAACAACTTCGTCTCTTCCATCTTCAAGTCCAAAACCCATCGGTCTCCTGGTGCCCAGGTGCGGGCTTATAAGGATGATGGCAACAATGAGGAGGGAAAGTCGCAGCACTGCGTCCTTCGGCTCGTCTTCCAGATCCCCTATATTGGGGACAAACTTCAGACTGGCGGCAATGATAAGCCGGTAGAGAGCAAGAAAGAGTGCTGGTGGATCAAGAAGCCGGCCAACGGCAAGAAGCCAAAAGGCGAGGCCGGGAGCACCTACGGGAAGAAGGAGCCCAAGATCGATCCCAATGATCCGCGGTTCGGAAACTTCGTTCCCCGGGGTGAAGGAGACTGTCAGTCAACAAAATTCCGTTCCCGTGAATAACTCGACTAACACAACTCCAGCTCGCAGCTCGTGTCCCGGCCTAAACGCGCTGGCAAACCACGGTTTCATCCCGCACAACGGTAAGGACCTGACCATGACGACCCTCATCGTCGGCTGCTACGAGGGACTCGGAATCTCGCCCGAGACGTCAGCCCTCATCACGGCCGACGGCATGTCGGAAGCCGGCATTCCCTTCGACACCGTCTTCAACCTGGAGCGCGTTCACTCGCAGCAATGGGGCATCGAGCACGACGTCAGCTTCGGCCGCAATGACAGCGGTCACGGTGATCTTACTCTTCTTGACAAGGCCTCCTGGGACCTGACCCTTAAAGTTCTCGACGGCTGCGGATATGGTGACGTTCCCTGCTGGGGCAAGGCCAAGGTGGCCCGCATCGAGCAGGAAAAGACGCGCTTCCCGGGCTCAGACTACAGTAAGGAGGCCGCGGCCTATGGCGCCTCCGAGGTTGGCATGCTGTTTGGCGCCTTCGACCCGGCCATCAAGAAGGACAACATGAAGAAGTGCGTCAAGTCGCTGTTCGAGGAGGAGAAGATTGAGATGGAGTGCAAGCCGGACCGCATGGGAGCCGACTTCGAGGTCGTGACGGCAACCGGCGTCGCCCTCCTTGCCAGCGACCCGGTTCTGCAAAAGGGCAGCGATGGCATGGTCACCACCGCCCAGGTAAGCCACACTCATCATCCCTGTTATCGTCAAGACTCTGACAACCGGTCCAGGACATCCTCGCCGCAACCGGAAAGGGCAAGATTGACCTCGAAAAGGTCGTCGAGGTCCTGCGTGCTGCAGGCTTCACTGAGAAGAAGCCATACGAGAACATGGAGCGTCTCATCGCCGCCGACAAGAAGATCAAGGCGAACAAGGACCAGAAGAACGGCGATCACAACTAG	MKAALLASLIASAASTGSAAVPRRNATSGAERDISYGPNVFVPQNNQRVSLPHRHGERLISYGPNNFVSSIFKSKTHRSPGAQVRAYKDDGNNEEGKSQHCVLRLVFQIPYIGDKLQTGGNDKPVESKKECWWIKKPANGKKPKGEAGSTYGKKEPKIDPNDPRFGNFVPRGEGDSRSSCPGLNALANHGFIPHNGKDLTMTTLIVGCYEGLGISPETSALITADGMSEAGIPFDTVFNLERVHSQQWGIEHDVSFGRNDSGHGDLTLLDKASWDLTLKVLDGCGYGDVPCWGKAKVARIEQEKTRFPGSDYSKEAAAYGASEVGMLFGAFDPAIKKDNMKKCVKSLFEEEKIEMECKPDRMGADFEVVTATGVALLASDPVLQKGSDGMVTTAQDILAATGKGKIDLEKVVEVLRAAGFTEKKPYENMERLIAADKKIKANKDQKNGDHN*	0.878007	PredHel=0	0		0.871	0	Y	SP	0.752	1
>Ophcf2|03875	ATGCGCTGCTCGTCGCTTCCGGCACTGGTGCTGGGTCTGGCGGCACTTGCAGCTGCCGTCTACCGCGACGAGGTGGACGATGTTGACTTTCACTACGCGCTTGTTGGACTGCCTTTACCTGACACTACCTTTTTCCATCGGCCGCGACGAGACGACAAGGCGAGTCTGCTTTACACGCTCAGCGATGTTGGAGTCTTGGCCGCTGTGAATCCGACCAACGGAGATGTCGTGTGGAGGCATCGGCTTGTCGAGAATAAGAAGGAAGACGATGACTCGACTGCTGGCTTCTTCCTCCGGGCACCTGAGGGCGACGATTGGCTCGTGACGGCCCATGGATCCGGCCTCGTTCAGGCATGGAGTGCTCTGACGGGGAGGAACGTGTGGAGGGCTCAATTCAGCGGTCGCATCAAGGATCTCGAGGTGCTGGATTTGACGGCCGAGTCGTCGAGGGATGTGTTGGCTCTGTTTGACGAGGATGGCGAGACGGTGCTGCGCCGATTACACGGTTCTCGCGGATCCGTCGTCTGGGAGTTTCGCGAGAGCAGCAAGAATGTTCCGCTGCAGGTATCCAACGACATCTCAAACGTCTACCTCATCAGCCTTTCTGGCTCCGGCTCCTCTCTCAGTCTCAAGGTCACCTCTCTCGACACAGCCACTGGCGCACGGGGCGAGCACTGGATCGTCGGTGCGAAGGGAGACGTCAGCGCGGCCGGAGACGTCATGTTCGTCGGCGCAAACTCTGCCGCGCCCGTCGCGGCGTGGGTCGACCGGACCAAGGCGAAGCTCAGCGTCAACGTCATCGGCACCAAGGCCAAGCATGAGTTTCCGCTGCCGCCTGACGTTGTCTCGGTTCGGGTTCATGCTCCGCATCTGGCTCAGTCGCAGCCGCACTTTCTCGTTCACACGCAGACGGGCGAGGAAGATGGGGCGCGTACCAACAAGGCTTATGTTTTTCACACTGATCTCAAGACCGGACACGTTACTCTTGCGCACGAGCTTGCTTCCTTTCGCGGGGAGGGAAGCTACTCGACTAGCTGTGAGGGCGCCAACGTCTACTTTGCGCAGGTCAGTGCCGAGGAGACGCTCGTCTTTTCGTCCGAGTCGCACGGCGTTCTTGCCCGGCTGCCGCACAAGGCTGGCGTCGATGTTGGACCGGTCCGGGCCGTGACCGAGGTCGTCAGGAAGGCTGGCAGCGGGGAATTCGCGGTTCGTTCGGCCATTGTCACCGGTCAGGATGACTGGACGCTGCTCCGTAACGGCGACAGGGACTGGACGCGCCATGAGGGCATGTCGGATGTGGTGGGAGCCGTTTGGGCCGAGATCCCGGAGCGCGAGGACCTGGCGCGGGTTCTCGCCGAGGAGGCACATACGAATCCGCTGTCGGCCTACATTCACCGCGTCAAGCGTCACGTCGACGACCTGAAGCACCTCCTCCCCGGATACTTGGCCGGACTGCCCCAGCGCGTGCTGAAGAACGTGGCGGGCGGAGGGGCAGCGGAGGACAAGAAGCAGCAAGGCCTATGGCGAGACGGCTTCGGCTTCAACAAGATCCTCGTCGTCGCCACCCGACGAGGACGGCTGTACGGTCTAGACAGCGGCAACCACGGACACGTCGTCTGGACGCGCGACACTCTGGCTCTCGGCGGGGAGCGGCCGTTGGTAGTCCGGGGGCTGGTGGCCGACGACGAAGCCGGCACAGTGGCCATGTACGCCTCCAACGGCTTCTACACCGAGCTCGACGCCAGCACGGGTGACGTGGTCGAGGTCTCTGGCGGCGACTCCAAGAAGCCCGTGGCCCGCACGGCGACGGTCCTCGGCAAGCTGCTCCCCATCGGACCGGACGGGATGCCTACGCGTGAACTGCCCGCCAACTGGGACGCCGAGCAGACGGTAGTCACGGTGACGGAAGACCCGAGCCCGATGCTACAAGGCGTCAAGTTCGGCGGCCGAGGGAAGCAGGTCATGTGGCAGTTCCGGCTCCGGCCTGGCCTCAAGCTGGCGACGGTGACGACGGCCCCTGCCGATGAGAAGGTCGCCTCCATCGGACGCGTCCTCGGCGACCGACGCGTGCTGTACAAGTATCTCAACGCCAATGGCGTACTGGTGGCGGCGTCTGACGAGGCGGCGCGGACGCTTTCCGTGCAGGTGCTCGACGGGGTTTCAGGTCAGGTCCTCTCCGCGCAGGTCCATCGCGGCGTTGACGCTTCGCTGCCTGTATCGTGCGCCATGGCGGAGAACTGGTATGCCTGCGCCTTCTTCGGCGACTACGCTCTCGACGATAAGACGGGAAGGGCCATCAAGGGCCATCAGCTGGTTGTGACGGATCTTTACGAGTCGTCCGAGCCTGATAGTCGAGGTCCGCTGGCCGATTCGAGCAACTCTTCAAGCCTCAACCCCATCGACAACCCCGCAAGCTCGGAAACTCAACTCCTCCCCTGGTCCCCCTCCCAATCAGTCATAACCTCCCAATCCCTGACGAGCCTCTCCACGACGCTCACCCGTCAGGGCATCACCACCCGCCAACTCCTAGCCTACCTCCCCTCGAGCTTCTCCATCGTCAGCCTCCCCGCCCCTCCTCGACCCCCGCCGCCCATCCGGCCGCGACCCCACAGCCGCCGAGATGGAAGCAGAGGGCCTCCCACGATACGGCCCCTCCCTGGACCTCGACGACGCCCGCCGCGGCCCGCTATCCCTGACCGTCTCGCACGAGAGGCTCGTCCTGGCGGGGGGCGGCTTCGTCGTCGCCCCGGCCGCCGTCGAGAGCACGTGCCTGATGGCGGCGTTTGGCGTCGACGTCTACGTTTCTAGGCTCGCGCCCAGCGGCGAGTTCGATGTCCTGGGGAGGGGGTTCGGGAAGATTGCCTTGGTGGGGACTGTGGTTGCGCTCTTGGGGGGGGTTCTCGCTCTAGGACCCATGGTGAGTTTTATACATCTTTTCTTTTCCTTTTTTTTTTTTTTTTCTTTTTTTTGAGGAGAAGTGAGGACGAGCTGACTGTTGTAGGTTCGGAGGAAGCAGATTAATCTTCGGTGGGAGGCTAATCTGTGA	MRCSSLPALVLGLAALAAAVYRDEVDDVDFHYALVGLPLPDTTFFHRPRRDDKASLLYTLSDVGVLAAVNPTNGDVVWRHRLVENKKEDDDSTAGFFLRAPEGDDWLVTAHGSGLVQAWSALTGRNVWRAQFSGRIKDLEVLDLTAESSRDVLALFDEDGETVLRRLHGSRGSVVWEFRESSKNVPLQVSNDISNVYLISLSGSGSSLSLKVTSLDTATGARGEHWIVGAKGDVSAAGDVMFVGANSAAPVAAWVDRTKAKLSVNVIGTKAKHEFPLPPDVVSVRVHAPHLAQSQPHFLVHTQTGEEDGARTNKAYVFHTDLKTGHVTLAHELASFRGEGSYSTSCEGANVYFAQVSAEETLVFSSESHGVLARLPHKAGVDVGPVRAVTEVVRKAGSGEFAVRSAIVTGQDDWTLLRNGDRDWTRHEGMSDVVGAVWAEIPEREDLARVLAEEAHTNPLSAYIHRVKRHVDDLKHLLPGYLAGLPQRVLKNVAGGGAAEDKKQQGLWRDGFGFNKILVVATRRGRLYGLDSGNHGHVVWTRDTLALGGERPLVVRGLVADDEAGTVAMYASNGFYTELDASTGDVVEVSGGDSKKPVARTATVLGKLLPIGPDGMPTRELPANWDAEQTVVTVTEDPSPMLQGVKFGGRGKQVMWQFRLRPGLKLATVTTAPADEKVASIGRVLGDRRVLYKYLNANGVLVAASDEAARTLSVQVLDGVSGQVLSAQVHRGVDASLPVSCAMAENWYACAFFGDYALDDKTGRAIKGHQLVVTDLYESSEPDSRASPPLLDPRRPSGRDPTAAEMEAEGLPRYGPSLDLDDARRGPLSLTVSHERLVLAGGGFVVAPAAVESTCLMAAFGVDVYVSRLAPSGEFDVLGRGFGKIALVGTVVALLGGVLALGPMVRRKQINLRWEANL*	0.960762	PredHel=1	1		0.909	0.15	Y	SP	0.772	0.988
>Ophcf2|03876	ATGCCTCGAGCCACGCCTCCTCTCCTCCTCCTCTTCCTCCTCGCCCTCCCAGGCGTCCGCCCGTCACAGCCCGGCGCGGTCCGACCCGTTGCCGCGCCGATGCGACCTCTTCCCTGGGGACAGCTCAACTTCTTACACACGACGGATACGCACGGCTGGCTGAGCGGTCATCTCGGGGAGCCGCAGTACTCGGCCGACTGGGGGGACTACGTCTCTTTCGCGACGCATATGCGGAGGCGTGCTGAGGAGGCGGGATCGGATCTCCTCGTCGTCGATACGGGGGATCGTGTCGAGGGGAATGGGCTCTACGATGCTTCGGTGCCCAAGGGTCGGTATGAGCTTGATATCTTGGCTGAGCAGCACATGGATATCGCCTGCGTCGGCAACCACGAGCTCTACAGACGCAGCACGATAATCCGAGAGCACAACCAGACGGTCCCTCGCCTGGGAGACGCGTACATAGCTTCCAACGTGGACTACATGGACGCAGAGACGGGTGAGATGTCGCCTCTCGCCCCCCGATACCGCAAGTTCAAAACAAAGAAGCTTGGTCTCACCGTCGTGGCCTTTGGTTTCCTCTTCGATTTCGTCGGCAATGCGAACAACTCGCGTGTCACGCCCGTGGCCGACGCCATCAGCCAGCCTTGGTTTCAGCAGGCCATGCACGAGAAGCCCGATGTTTTCGTCGTGGCCGCTCACATTGGCGTCCGGATGCCGGAGTTGCGAGCCATCTTCACCGCCCTGCGAAAGCAGAATTGGCATATCCCCATCCTATTCTTCGGAGGTCACGCCCACGTCCGAGACGCCGTTCGCTTCGACTCCCTTTCCGTCGCCCTAGCTTCAGGCCGCTATCTCGAAAGCATAGGCTGGATGTCCGTCGACAATGTCCGGTCCAAGGATCCGCCTTCCCCATCTTCCGCCGTCACCATCTCCCGCAAATACCTCGACAACAACCTGTTGGGCATGTACCATCACACCGGCCTCAACGCCAGCACCTTTCCCACCGACGCCGGTCGTCGTACCACCAAGGAAATAACCGCTGCCCGAGCAGCCCTCAAGCTCGACGATCGCTTCGGCTGCGCGCCCCGCGATCTCTGGACGGATCGAGCGCCGTATCCCGGAAACGCCAGCGTTTATACCTGGTTGGAGGAGGAGCTTCTCCCCTCCATCGTCGTCAACGCCTCCCGCGCTCATGTTCCGCGTCTGGCCTTTATCAACACGGGCGGCATCCGCTTCGACATCTTCAAGGGTCCCTTTACACGCGACAACTTGATGGCAGTCAGCCCATTCGACAACCGCTTCGTCTTCGTCCCCGACGTCCCCTACCCCATCGCCCGGAAACTACTAGCCATCCTCAACAGCGGAGGCATAGTCGACCTCCCCCTCCGCATGCCACCCTCCCCCCCGAACCCCCCCGCCCCGAACTCCGCCGCCGCCGCCGCCGAACCGAACCCGGAACCCCCCCCCAACCCTCCTCGCCGGCTACACCACAAAGGACGACCTCGGCACCGACGGCGACGACACCCTCCGCCAGGCCACGCCCTCTCACCGCCCGCCGCAATGCATCCAATCGCGCATCGGCTTCCCCGGTACGGGAGATGCGGAAAAGGTAGACGTCGTCTTCATAGACTTCTTGAGGCCTTGGCTCGTGGCCGCCCTCAAGTTCGCGGGGGGGGACTACGCCGATGCGGATGTGAGGCCCTACATGGAGGCGACCTTCACGCACGAGTTGGGGCTTTGGGTCGAGAGGAATTGGCTTGGCGATTGTTGA	MPRATPPLLLLFLLALPGVRPSQPGAVRPVAAPMRPLPWGQLNFLHTTDTHGWLSGHLGEPQYSADWGDYVSFATHMRRRAEEAGSDLLVVDTGDRVEGNGLYDASVPKGRYELDILAEQHMDIACVGNHELYRRSTIIREHNQTVPRLGDAYIASNVDYMDAETGEMSPLAPRYRKFKTKKLGLTVVAFGFLFDFVGNANNSRVTPVADAISQPWFQQAMHEKPDVFVVAAHIGVRMPELRAIFTALRKQNWHIPILFFGGHAHVRDAVRFDSLSVALASGRYLESIGWMSVDNVRSKDPPSPSSAVTISRKYLDNNLLGMYHHTGLNASTFPTDAGRRTTKEITAARAALKLDDRFGCAPRDLWTDRAPYPGNASVYTWLEEELLPSIVVNASRAHVPRLAFINTGGIRFDIFKGPFTRDNLMAVSPFDNRFVFVPDVPYPIARKLLAILNSGGIDDLGTDGDDTLRQATPSHRPPQCIQSRIGFPGTGDAEKVDVVFIDFLRPWLVAALKFAGGDYADADVRPYMEATFTHELGLWVERNWLGDC*	0.997408	PredHel=0	0		0.193	0.15	Y	SP	0.845	1
>Ophcf2|03885	ATGAGGACCGTCTACGCCGCTCTCCCCCTCGTGGCCGCCGCCCGCGCCGTCGTCTTAGAGACAAATGCCGTGCCCGGTGCGTCGGCCTCTGGAGGGTCTGTCGAGTCGCAAATCATTCCGGACTCGTACATTGTCAAGTTCAAGGATCACGTCGATGAATCGACTGCTCGCGACCATCACGTCTGGGTCACGGAGAAGCATACCGGCGGTCAGCAGCAGCGCCTCGAGCTCCGGAAGCGCGATCTCGATTCTGCCACTGCCGAAATCTTCTCGGGAATGAAGCACGCCTTCAGCTTTGGCAATTTCCGGGGCTACTCCGGCCAATTCCACGAGTCTACCATGGACGAAATTCGAAGCCATCCTGATGTAAGTTGGAATGAACCATCTACGCGACGCGACGAGGCTAACACGGAACCCAGGTCGAGTTCGTCGAGCCCGATAGGACCGTTCAGATCATGCGCCCTGTCGAGTCAGAGGACAAGTGTGACGGTGAGAAAGAGAGGCAGGCTCCCTGGGGTCTCGCACGTATCTCGCACCGCAAGAGACTCAACTTTGGCACCTTTAACCAGTACATCTTCAGTGCTCACGGCGGTGAGGGCGTGGACGCCTACGTCATCGACACCGGCTGCAACACGGAGCACGTAGACTTTGAAGGTCGGGCCAAGTGGGGAAAGACTATCCCCAGCGGTGACGAGGACGAGGACGGCAATGGCCACGGCACTCACTGCTCCGGTACCATCGCCGGTAAGAAGTACGGCGTGGCCAAGAAGGCCAACATCTATGCCGTCAAGGTGCTCCGCTCCAACGGCTCGGGCAGCATGTCGGACGTTGTCAAGGGAGTTGAGTTTGCGGCCGTCAGTCACGCCGAGCAGGTCAAGGCTGCCAAGGATGGCAAGCGCAAGGGCTTCAAGGGATCCGTCGCCAACATGTCTCTGGGCGGAGGCAAGACGCGTGCTCTCGACGCCGCCGTCAACGCCGCCGTCGAGCACGGCGTGCACTTCGCCGTCGCGGCCGGCAACGACAACGCCGATGCCTGCAACTACTCGCCCGCCGCCGCCGACAAGCCCCTGACGGTCGGCGCCTCGGCCCTGGACGATAGCCGGGCCTACTTCTCCAACTACGGCAAGTGCACCGACATCTTTGCGCCCGGCCTGAGCATCCTTTCTACGTGGATCGGGTCCAAGTACGCCGTCAACACCATCTCGGGCACGTCCATGGCCTCTCCTCACATCTGCGGCCTCCTGGCCTACTACCTCTCGCTGCAGCCCGCCAAGGACTCCGAGTTTGCGGTGGCTTCCATCACGCCCAAGAAGCTCAAGGACGACATCATCTCCATTTCCACCGAGGGCGCTCTGGCCGACATTCCCAGCCAGACGCCCAACAAGCTGGCCTGGAACGGCGGCGGTTGCAGCAACTTCTCCGACATTGTCGCCAGCGGCGGCTACCGCACGGAGCACGCGCCCAGCATGCTGGAGGCGATGGAGGCTGCGGCTAAGGACAAGGTCAACATGGTGGCGCACAAGGTGACGGAGGGCGCCGACAAGCTCGCCGATCGAGTCGAGAAGCTGGCCGACAAGCTCCACAATATGGTGGACGACCAGATTGACGATTTCCTGGCGAGTATCTGA	MRTVYAALPLVAAARAVVLETNAVPGASASGGSVESQIIPDSYIVKFKDHVDESTARDHHVWVTEKHTGGQQQRLELRKRDLDSATAEIFSGMKHAFSFGNFRGYSGQFHESTMDEIRSHPDVEFVEPDRTVQIMRPVESEDKCDGEKERQAPWGLARISHRKRLNFGTFNQYIFSAHGGEGVDAYVIDTGCNTEHVDFEGRAKWGKTIPSGDEDEDGNGHGTHCSGTIAGKKYGVAKKANIYAVKVLRSNGSGSMSDVVKGVEFAAVSHAEQVKAAKDGKRKGFKGSVANMSLGGGKTRALDAAVNAAVEHGVHFAVAAGNDNADACNYSPAAADKPLTVGASALDDSRAYFSNYGKCTDIFAPGLSILSTWIGSKYAVNTISGTSMASPHICGLLAYYLSLQPAKDSEFAVASITPKKLKDDIISISTEGALADIPSQTPNKLAWNGGGCSNFSDIVASGGYRTEHAPSMLEAMEAAAKDKVNMVAHKVTEGADKLADRVEKLADKLHNMVDDQIDDFLASI*	0.798313	PredHel=0	0		0.909	0.28	Y	SP	0.691	0.991
>Ophcf2|03888	ATGCGGTCGCCTCTGGGCTTTGTCGTCTGCCTGCTGGTAGCGGCCGTGGCGGCTGTCAGTACGGCGGGTGGTCGTGTGCTGGTTGTGTTGGATGATTTGGCGGATCGGAATGGGTATTCGATGATGCTGGGCGATCTTGAGGGTGAGGTTTTTTTTCTTTGTCTTCACTATTTTTACTCTTTTTTTTTTTTTTTTTTTTCCATTCTGCTAATCATGGTGCAGCTCGCGGTTTCGACCTCTCGTACGAGACGCCTCGCAGTGAGAGCGTTCGTCTTTCCCGTCTCGGCGAGCGAACCTACGACCACATTCTGTTCTTGCCCGTCAAGGTCAAAGGTAGCTGGTTCTCCAGTGCCGCCCAGGCTTTTCTTCCTGCTCACCCACGCTTCACAGGCCTCGGGCCCAATATGACGCCCAAGATGTTGATCGAGTTTGTCAAGGCTGGAGGCAACATGGTGGTTGCTCTGGCTTCCACCACGCCCGCTCCCTCGTCTCTCGTCTCCGTGTTGGCCGAATTCGAGGTGACGTTGCCGGTGGAGAGGACGGGGCTGGTGGTGGACCATTTCAACTACGATACCCTGTCGGCGGCTCAGAAGCATGACGTGCTCGTCCTCGATGCACCGAGCAAGGCTCCCGTCGGCTTGACCGACCTGTTCGTCATGCCCGGCACCGTCTTGGCCTTTCCGCGCACTTCTGGTCATCTTCTCGGCCAGAGCCCGCTGTTGACGCCCTTGGTTCGCGCCCCTTTTACCGCCTACAGTTACAATCCCAAGGAGCAGGCCGAAGGGATCGACCCGGATGACTTTTTCGGCGCCGGCCAGCAGCTCAGTCTCGTGACGGCTATTCAGGCGCGCAACTCGGCCCGCATCGTCGTCGTCGGCTCGGCGGAGATGCTGCAGGATAAGTGGATCGAGGCCAAAGTGGCTCATGTGGACAGGACGCCTGTCAAGTCTGGGAACCGCGAGTTTGCAAAGAGGCTCACGGGCTGGGCTTTCCAGGAGATTGGCGTGTTGCGCGTCAACTCGATTGAGCATCATCTCAAGGGGTCCAAGGAGATGAATCCTGGCATTTACCGCATCAAGAACGACGTGGTGAGTGGCTTAGCGGCATTGTTTTATCTTCTTTACGGGATGCTGACTGCCTCATGTACAGTCGTTTACCATCTCCATGTCGGAGTACTCGTGGGATAAATGGGTGCCCTTCAAGGTTCCCGACAACGACGATCTTCAGATGGAGTTTACGATGCTCTCGCCATTTGTGCGTCTCAACCTTCGAAAGAAGAAGACGACGAAGACGGCAACCATCTTTGGACGCGACTTTCAGCTTCCGGACCAGCACGGCATCTTCAACTTCCGCGTCAACTACAAGCGGGAGCTTCTGACGTACGTGGACGAGAAGCGGACCGTCAGCGTTAGGCACATCGCCCACGATGAATGGCCTCGCAGCTACGACATCTCCGCAGCCTGGCCGTGGCTGTCGGGCATCTGGACCACCGTCGTCGGGTGGCTCATGTTTATCGCCCTTTGGCTGTTTAGCATGCCGATGGGGCGAGGGGGGAGCAGACGCCATGGACGGGGGTGA	MRSPLGFVVCLLVAAVAAVSTAGGRVLVVLDDLADRNGYSMMLGDLEARGFDLSYETPRSESVRLSRLGERTYDHILFLPVKVKGLGPNMTPKMLIEFVKAGGNMVVALASTTPAPSSLVSVLAEFEVTLPVERTGLVVDHFNYDTLSAAQKHDVLVLDAPSKAPVGLTDLFVMPGTVLAFPRTSGHLLGQSPLLTPLVRAPFTAYSYNPKEQAEGIDPDDFFGAGQQLSLVTAIQARNSARIVVVGSAEMLQDKWIEAKVAHVDRTPVKSGNREFAKRLTGWAFQEIGVLRVNSIEHHLKGSKEMNPGIYRIKNDVSFTISMSEYSWDKWVPFKVPDNDDLQMEFTMLSPFVRLNLRKKKTTKTATIFGRDFQLPDQHGIFNFRVNYKRELLTYVDEKRTVSVRHIAHDEWPRSYDISAAWPWLSGIWTTVVGWLMFIALWLFSMPMGRGGSRRHGRG*	0.982727	PredHel=2	1		0.994	0.2	Y	SP	0.782	0.998
>Ophcf2|03894	ATGATCCTTGAACTCATCAGCTTCATCCTCATCATCCTCATCCTCGCCATGCCTAACCTCCACGTCCCAGACCTTCCCGACTTCCTGCGGGGCGCCAACGAAACCTCCCCAGCAGCAGACTCCTCCCCGGAAACGAGCCCTACGCCCGACGACATCGTCCTGTTGCGAGCGGCGCTGCATCGCGCAAAGGGCCTGCCGCCTGATATCGTCGACTGCATCTTTGACTTTGCCGAGTTTTGGGCGCGGTCGTCTTCTGTTGTCAACTATGGCTCTGAGATGCGGCAGAGTAAGAGCATCGTTGCTTCGTGTCCGCAGGAGAACACCTTTCTCGTATGTGAGGCCTCCAACGTCGTCTTCCTTGTTCGTCTCTGATTTGGTGCTTCTTTCAGCTTCGATCTCCGCCTCTTGGTCTGACGCATGTCTGTCGCGGGAATATCCGTCTGGCTGAGGAACTGGTGTATGACTCGAGCGAGGCACGGCCCATTCCCTTGACGCGGGAACATGACGCTGCGTATTTCTCCCGTTTGGTCGATTATCCGACGCCGAGACTAGTCAACCCATGTCGAAAGATTGTCTTTTCCATCAGGAGTCATGATCAAGGCTGGGGCAACCACGATGGTTCTTATGCGAGTTCCTGGACCTGGTTCGAAGCTGGTCTCGAGCGCTTCGATGCTGCTCAAGAGTGCAAGTCTCCCCTCGTTTGAGCCTTGGATCCATACATACTGACTTTGTGTCCTCAGGCGATGAAAAGTGCACCTATGACGCCCGCCGCGATTCGTCGACGGAAACTCCTCCGGCCCTCCCCGTCTGCGGCATCCGCCCCGTCCAGCCAACAATAAGTGTTCTGACCGACCAAGACGAGACGCGCTATCTGTATGATCACCCCCTTCTTCCCGATGATCGATACAACATCTGTCGCAACAAAGCTGCCTGTCGCGACTGGCAAGACCACGTCGTCGCCTGGTCCTACCTAGACGACGTCGAGCCCACCTCTGACGCCGGCGCCGATCTCCATCAGAAGGGTCGCGGCCGCGCCTCTGCAGACGGCTCCTTTGTTCGTGGTCTCAGGCTTGGCGACGTCGTCACCGTCTGGGGAAAGGCCCGCTTCCCGCAGTGGATCAACACGGTCGACTCGGTTCGCATCGACGTTTACTGGGCTGTGTGA	MILELISFILIILILAMPNLHVPDLPDFLRGANETSPAADSSPETSPTPDDIVLLRAALHRAKGLPPDIVDCIFDFAEFWARSSSVVNYGSEMRQSKSIVASCPQENTFLLRSPPLGLTHVCRGNIRLAEELVYDSSEARPIPLTREHDAAYFSRLVDYPTPRLVNPCRKIVFSIRSHDQGWGNHDGSYASSWTWFEAGLERFDAAQECDEKCTYDARRDSSTETPPALPVCGIRPVQPTISVLTDQDETRYLYDHPLLPDDRYNICRNKAACRDWQDHVVAWSYLDDVEPTSDAGADLHQKGRGRASADGSFVRGLRLGDVVTVWGKARFPQWINTVDSVRIDVYWAV*	0.744106	PredHel=0	0		0.64	0.19	Y	SP	0.758	0.941
>Ophcf2|03901	ATGCACTTGGCCCAGCTCAACGCCGGCTTCTGGCTGGTCTGGCTGCTTCTCCTCATCTTCAGCTTCTTCAACTCGTCCGATGACCCGAGCTCGCTCTTCTACGACGGCAGCAAGGCCTACCAGCAGAGGTACTCTCTGCGGAGGGCGGCCGAAGCCAACGACTACCTCCAACGTCCGGCGAACAAGGTCGAGCAAGCCGGGCCGGAGAGGAGGCTTCTGTGCATCGGAATCCCGAGCATCAACCGCACATCCGAGTCCTTCCTCGGGTACACGGTGGCGACGCTGACGGATACGCTGACGGTCGAGGACCGGGCTTCGATTCGGCTTGTTGTCTTGCTCGCCGATCGGCGTCCGGAGAGTCAGGTTGCGTACCGTCAGCCGTGGCTGGGCCGCATAGCCGACGAGGTGCTCCTATACGGTGACGAGGGATCCAAGGGGAACGATAGCGTCTACCGCTCCGTTCCGTACGGCGAACGCGGAGTGGGAAGGGTGGAGAAGATGCGTCTGGACCATGCGGTGCTCTTCGAGACGTGTCGCGACTACGGATCTCCCTACTTTGCGCTCATCGAAGACGACGTCGTGGCCTCGCCCGACTGGTTCGCCAAACTGAAAAGGGGGCTTGCCTACGTCGAGTCTCGATCCGCGAAGACGAACAAGGACTGGATATACCTCCGTCTCTTCTACTCGGAGACGTTCATGGGCTGGAACAAGGAGGAATGGCCATCGTACTCGCAAAACGTCTTCTTGATCTACACAATGGTCCTCCTGGCCGCCTTTATAACCCGATCCCTCCACCGGAAGCGAAAGTCAGCAGCCGGCTCAGCCCGTTCTCTGGCCCTCATAATGGCCCTCGTTCTCGGACTCTGGATCCCCGCCACCATAGCCCTCTACTTCGCAGCAGGACGCATCTCGACAAGCCGGATCAACCCGCTCGCCTGGAGCTGGCACCCAGCCCGCGAGATGCCCAACTACGGCTGCTGCGCGCAGGGCCTCGTCTTCCCGCGACGGCACCTTGAAGGGGTGCTGTCTCTGCTTCGGAGGCCGCCGTTTGCGTTTGCCGGCGATCAGATACTGGAGGATTACGCGGGGGAGCGGGCGTTGAGCAAGTGGGCGTTGGAGCCGAGTGTGTTGCAGCATGTTGGTCTGAGGCAGTCTTCTGCTGGTGATAGGAGGGCTGAGGTGTGGAATTTTAGCTTTGAGAGGCAGAGGGGGGGGAGTGTAGAAGGGAGGTGA	MHLAQLNAGFWLVWLLLLIFSFFNSSDDPSSLFYDGSKAYQQRYSLRRAAEANDYLQRPANKVEQAGPERRLLCIGIPSINRTSESFLGYTVATLTDTLTVEDRASIRLVVLLADRRPESQVAYRQPWLGRIADEVLLYGDEGSKGNDSVYRSVPYGERGVGRVEKMRLDHAVLFETCRDYGSPYFALIEDDVVASPDWFAKLKRGLAYVESRSAKTNKDWIYLRLFYSETFMGWNKEEWPSYSQNVFLIYTMVLLAAFITRSLHRKRKSAAGSARSLALIMALVLGLWIPATIALYFAAGRISTSRINPLAWSWHPAREMPNYGCCAQGLVFPRRHLEGVLSLLRRPPFAFAGDQILEDYAGERALSKWALEPSVLQHVGLRQSSAGDRRAEVWNFSFERQRGGSVEGR*	0.711125	PredHel=3	2		0.507	0.58	Y	SP	0.8	0.892
>Ophcf2|03908	ATGGCCTCTCCTCTAAGACGTCTCCTCCTCCTCCTCGGAGGCTACTCAGTCTTCGCCGCCGCCGTGCCTCCAATGCCCACAACCGAAACGCTATGCTATTACGTGGTCGAGGGCGGAGATGACTGCAATCTCATCGCAACAAGCCACGACTTGACCGTCCGAGAGTTCCTCGAAATGAACTCTGAGCTCGGCAGCAACTGCAGTATCTCCATCAACGACAGCGTCATCGTTCCCTGCTTCAAGCCAAAGAAGCCCACGCCCGAGACGGACCGCCCTTGCACCAGCATTTACCTTGTTACTGAGGGAGACACGTGCCACTCCATCGCCATCTCCCAGGGGGTTTCGCCTCGGAACCTCATTGCTTGGAACCTGATTGATGACGATTGCAATCTCAGGGGATACTTGAAGTTGTGCGTCTCTCGCTATGAGGAGCCTGCCCAATGCAGCAAGTATCACCGCGTCGAGCAGGGGGATACGTGCTATAATATTGCGCAGAAGAATGGCATGGATCTGTCTTACTTGGTTGAGCTGAATCCGGCGCTGTTGTACCCGTTTTGCAAGCTTGATGTCGACTACAAGGTCTGCGTAGAGGCCGTGTCTGAGTCGGATGACCATTCTTCTACTTCTACAGCTCTGGCCCCTTCTTCTACTTCTCCGGCCAAAGACTTTGACTCTCCGGAAAGTACACGTACTTCCGCTGCCTCAGTCGATGCCTCTACATATACTTCCTCGGCATGTTTTGTTTTGTTTGAGGCTTCTGTTTTGATTGATTTTTCACCTCGGCGCCGTTTTTACCGCTTGACCCTCGTCAAATTTGTTTCGCATTTTGGCCCGTGATAGAATAGCACATGCTTGCCAGCACCTTTACCATGTTTCACTCGCTGTTCTTTTTTAGCCTGCTCTTTTCTTAGTTTTATGTTTGTTACTTCGTTTTTAGCCTATTCTTTCATCCTAGTTTATGTTTCACTTTCGTTTTTCCAGCCTGCTTTCATTTTAGTTATGTTTTCCATCGTCCTCTTTTAGTTTATTCACCCTAGCTTTTGTTTTTTCTTTCGTTTTTTTGTTGTTTCATCCTAGCTTATGTTTTCTTTTCTTTTTAGTCCGCTTTCACCTAGCTTTATGTTTTCACTTTTCTTTTTCAGCCTGCTTTCATCCTAGCTCTACGTCTCTCACTCCATCGTCCTCTCTTTCTAGCCTACTCTCTCACCCTAGCTCTACGTCTCTCACTCCCTCGTCCTCTCTTTCCAGCCTGCTCTCTCATCCTAGCTCTACGTCTCTCACTCCCTCGTCCTCTCTTTCTAGTCCGCTCTCTCACCCTAGCTCTACGTCTCTCACTCCCTCGTCCTCTCTTTCCAGCCTGCTCTCTCTTCCCAGCTCCACGTCCCGCAACACATCCACCCCGAATATCAACATCTCGCAAGAGCTCAAGTCCCGCCTCAGGCTGATCTGCAGCCGCTACGTCGGCAACTACACCAAGTCAGAGCCCATCCCGGACTCGGTCCTCTTGCCGTCCGACTCTCAGATGGAGAAAATGATCATGGAGGCGGCCAAGGTCAAGTCTGAGGGTCTTCAGGTCTATGGTGGCAATACGGTGGAGGCTGTTGCCTCTGCGTCTGGTCCCAAGAACATCGTTTTGAACCAGCTGTTCAAACTCATGATTTCCGACTCGGTTGACATCCGGAGCAGCAGCTGTGATACCGGCTCTTGCTCCCTTCAAGTCTCCTCCAGCGCCACCGCCGACATCGAAGCTCCGGCTGCGGTGGGCTCCAAGCTGGAGTTGCCGCAGAGTGACGGCCCTGCAACAGCTTCTGACAAAGCCGAGAAGGCTTATGAGAGTCAGAACGAGGGTCTCCTTGAGGAGGGAAGCTGTTAG	MASPLRRLLLLLGGYSVFAAAVPPMPTTETLCYYVVEGGDDCNLIATSHDLTVREFLEMNSELGSNCSISINDSVIVPCFKPKKPTPETDRPCTSIYLVTEGDTCHSIAISQGVSPRNLIAWNLIDDDCNLRGYLKFSTSRNTSTPNINISQELKSRLRLICSRYVGNYTKSEPIPDSVLLPSDSQMEKMIMEAAKVKSEGLQVYGGNTVEAVASASGPKNIVLNQLFKLMISDSVDIRSSSCDTGSCSLQVSSSATADIEAPAAVGSKLELPQSDGPATASDKAEKAYESQNEGLLEEGSC*	0.975921	PredHel=0	0		0.452	0.24	Y	SP	0.801	0.974
>Ophcf2|03909	ATGAAGTTGATGAAGATTCTGGTCCTGATGAGCGGGCTGGTGGCAGCCGAACCGTTGCCGCCCGTATTCACCAAAGGCATCGGAAGCGCCTTGAAAACGGGCGTAAGAGTTTGGGGCATTACAAGCAAAGTGGCCAAAGTACCAGGCAAAGGTTTCAGAAAATGGCCGTTCAAGACCAAAGGCACGACCAAGAAAACGACTGGCTTGTCCAGAGTAACGGGCAATGGAAAGACGGGCTTGCACGACTTCCCCGTCAGAGGACCGAGGACGACAGACTCAGCCATAGGAGACATGAGTTCGCTAGCAGGCAGGATGGCGGCCGCGGGCCGGGCCGGCCTAGCAGGAACTCTCGACATACCGGGCACAGCCCTTGTGAAAGGACTGGGCGTCCTGTACCTCAAGCTCGGAGTCGTGGTGGCCGGCATCAGCTTTGTCGTCATCAAGAGTATTCTGGGCATCTGCGCCGGTGAAGCCGACATGTTCTTTGGCAGAGGCGAAGGCTCATTCTGCGCGCTGGTCAACAAAGAAAAAGGACAAAAGTACGTGTCATCATACGACAGGGGAAAGAAAGCCGTCCAGCACAAAAGATCCCAAGTACCGTCTGAGGATGAGAAATCCGTCATCTCACTCTCAGATGCACTCGATATAGCGCGTGGCAACATTGAATTGGACCGCGTGGAACAGCCGAGTGATGAGGCCATCGACTTTGTTCGCGATATTGCCAAGGCTTTTGGAATCATAGTCGACAAGCTATCAGACGTGGCTGTGGCCGATCAGGTACTCGACACGCTCATTTACAAGTTCGGGGAACAAGCCATGGGTTGTATGTTCCTCACCATGTACTCTCGCGGCTACTACGACGAGTTCCTCCAGAAGCCTCAAGATCCCAACGCGTCGGTCGAGAGGCCACTGTTCGAGATACCCCTGTTCTTCGATTGCCCACTCTGCCGCACCCCAGACGGCAAGTCTCAGCTTTGCCAGTTCCTCAACCGGCCGGGCATGACCAACACCCGCAAGGAACAAGACCCGGACCGAGTCAGGGAGGAAGAGTGCGCTACGTGGTGGGATGTGGTCTCCGGGAAGTGCATCACGGAGGCCAAGGATCTCTACGAGTTTCAAGACCGCAAGTGCGAGGTCGACGGTAAGCCCGTTGACTGCGGAGGCGGGCTGCCGGTGCTGGTGTATCTGAAGAACAAGGCTGCCTGCGAGAGAAGCACCTTTTCCGAGAAGCCCCAGGTTTGGGACGACGTGACGGCGACTTGCAAGGACGAGGTCCTGGATCACAAGCCCTTTTCTCCGCAGATATGGACGGGCTACAAGGACACCAGTTCCCAGAAGAACCCCAAACCCGTTCAGACCGTCAACTGCGCCGACGATGACTTCTGGAAGAGCCCGTCTCCAAGGCGAGAGAAAGTCATGGATGGCGAACTGGCCTGCGGAAGCGCCAAAGGCGACGCCCACGATTACTGGCTATGGCGAGAACGGTGCCAGATTGAGCGATGCCAGGCGCAAGCCTCGGGCGAGGTTAGGTGTAGCACGATCCGCGTCAGCTATCACGAATGGAACGAAGAGGTCGGGTACGAGTTCAGGAGGTCACCCAACAAGGACCTCTTACGCTTGCACGACAACTTTGGCGATTCCGGTATCTTGCCTCCGGAGGATGAGAAGAAATGGATCGAGCCCTGCTTGTATCAGACGCAAGCTCTGGACAAGATGAGTATAAAGGCTGATTGGCTCAAGGAACATGGTCGATCGGATGAGATAGTGAAAGGCTTCTAA	MKLMKILVLMSGLVAAEPLPPVFTKGIGSALKTGVRVWGITSKVAKVPGKGFRKWPFKTKGTTKKTTGLSRVTGNGKTGLHDFPVRGPRTTDSAIGDMSSLAGRMAAAGRAGLAGTLDIPGTALVKGLGVLYLKLGVVVAGISFVVIKSILGICAGEADMFFGRGEGSFCALVNKEKGQKYVSSYDRGKKAVQHKRSQVPSEDEKSVISLSDALDIARGNIELDRVEQPSDEAIDFVRDIAKAFGIIVDKLSDVAVADQVLDTLIYKFGEQAMGCMFLTMYSRGYYDEFLQKPQDPNASVERPLFEIPLFFDCPLCRTPDGKSQLCQFLNRPGMTNTRKEQDPDRVREEECATWWDVVSGKCITEAKDLYEFQDRKCEVDGKPVDCGGGLPVLVYLKNKAACERSTFSEKPQVWDDVTATCKDEVLDHKPFSPQIWTGYKDTSSQKNPKPVQTVNCADDDFWKSPSPRREKVMDGELACGSAKGDAHDYWLWRERCQIERCQAQASGEVRCSTIRVSYHEWNEEVGYEFRRSPNKDLLRLHDNFGDSGILPPEDEKKWIEPCLYQTQALDKMSIKADWLKEHGRSDEIVKGF*	0.993356	PredHel=0	0		0.99	0.12	Y	SP	0.897	0.995
>Ophcf2|03910	ATGGCCGGTCCCGGTTGCCTGACGCTTCTGGCCTTGTGCGCCATCGGCCACGCCGCCCACGCGACTCCCACGCCCTTGGCAGCGCCGACGACGATCCCCAAAGCTACGCCTACGACTGCCCACATCTTCCTCCCCTATTACCCTAGGGAGGCCTGGCTTCCCTTACGCGGGAGCATCCTCTCAATCGCACGCATGCCCGGTCCCATGCGCAGTGGCTGCCGCTGACGCGTTCGAGCAGAATGCCAAGGCCAACGAGACTGCGTATGACATCTTTTGCCCCGTGCAGACGCCGCCGCCGTGCGACTTGTCTCTCGAGTTTCCCTTCATCGTCACACGAGGCTCCAACGTAATTCGATTCCGCGGCACGCACACGTCAACCTAGTGAGTCTGCTTGCTTACTCGGCAGACGGCGGCTGACGAACCAGCACCGCCAATCTCGAGTGCAAGGTGGCCGAGACGGCAACGGAGGCGACGTGTTCGGGCTACTCGAGCTACAAGTCGGGATATACCAACGGCCTCATCACGGGCCCGACGGAGATATCATGGACGTCGACGCTCACTACCGATGTCGAGTGGGGTGTGCTCACCATGGCCGACAAGCCCAAGGTAACGGGTCATCATATCGAGGTGGCGGCGTCGAACAATGCAGCGCTCTCCATCGGCCCGTCGACGTCCAGATTGTCCATGGGGGCATGCATCCTAGGGGCTCTCTTGTTCAACCGCGCCAATCGTGTATGAGTGGACTGCCCGCTGGTTGCAACGGCGCCGTTTGTCTGTCTCGGCGCGGAAGGATGCCGTCACCCTCCCGGGTCACCCTCCCGTGCCGCTCGGTGGCGCCGTTGACGGGCACCCAAGGCCGAGACAGTTGGGTCGGCGGCTGCCGCTGGTTGACAAGGCCAATTCGCTTTGTCGAGGTTGGCACCATGACGTCGAGGGGGCCGACGGCAGACACAGACAGGGCTGGGAGAGAGACTCGGTAGGTATGTGGATGATTTGGCCTTGTTCGCGTTGTCTCTGCTGACAGTTGGTAGGAGTCGATATCTGGATGGGCTGTCTTGATTCCTTGCCGTGGTGCCTTAGTTGA	MAGPGCLTLLALCAIGHAAHATPTPLAAPTTIPKATPTTAHIFLPYYPREAWLPLRGSILSINAKANETAYDIFCPVQTPPPCDLSLEFPFIVTRGSNVIRFRGTHTSTYTANLECKVAETATEATCSGYSSYKSGYTNGLITGPTEISWTSTLTTDVEWGVLTMADKPKVTGHHIEVAASNNAALSIGPSTSRLSMGACILGALLFNRANRDAVTLPGHPPVPLGGAVDGHPRPRQLGRRLPLVDKANSLCRGWHHDVEGADGRHRQGWERDSVGVDIWMGCLDSLPWCLS*	0.994809	PredHel=0	0		0.992	0.02	Y	SP	0.821	1
>Ophcf2|03917	ATGAAGTCATTTTCTGTCATTGCCGTCACCATTGGCCTGGTGTCGGCCGTGTCGGTGCCTCCTCAGCTGGCTGAGCGGTCACTCTTCCCGGCGCTGACGGATCTCTTCCGTCGGCAGGAGAACAGGGGGCGGAACGAGACGGAGCAGCGAGGCGGTAACAACGACGATCGCAACCGCAACAACGGGAACAACGGCAATGACAGGAACAACAATGATAGGAACAACAACGACAGGAACAACAACGACAGGAACAACAACAGGAACAACGGCAACAACAACAACAACAACAACAACAACAACAATAACAACAACAACGGCAACAACGGGAACTTCCAGAACCTCAACGCCAACCAGCTCGGCCAGCTTTTAGAGCGGAACAACAACTGCCAGGCCTTTATCCAGAACGGCTGCGGCTTCAACAACAACAACGGCAACAACGTCAACGTCCAGGGCTTCATCAACGGCAACGGCAACGGCAACGGCAACGGCAACAACGGCAACTTCCAGAACCTCAACGCCAACCAGCTCGGGCAGCTGCTGGAGCGCAACAACAACTGCCAAGCCTTCATCCAAAACGGCTGCGGCTTCAACAACAACAACGGCAACTTCAACAACAACGTCAACGTCCAGGGCTTCAACAACGGCAACGGCAACAATTTCAACCAGCAGATGATCGCCGTGCTAGCCAGCAACGCCAATGCACTGGCCGTCAACCTCGACCCCCGACTGGGACAAGTGGTCAACGTGCAGTCGGTCGGGGACCTGAACCTCGTGCAGGTCATGGCGCTGAATAGCGCGCTGAGCGCGGTGCCCATGATGGGCCAGGTGTTGATCGCGCAGGGCGTGGCGGCCAATCAGGTCAACACGATGCTCGTCGGGCCCGTGATCCAGTCGATTAGCAGCAACGGGCTGGACGTGAACCGGATCGAGGGCGGGGTCAGCGGCATCACGACGATCAAAGTTGGTATGTGAAACGTGTTACCCCGCGAGAATGACTGGTGAAAGCATTGGCAGCAGCTGACTCGCCCCTTCTAGTCTGA	MKSFSVIAVTIGLVSAVSVPPQLAERSLFPALTDLFRRQENRGRNETEQRGGNNDDRNRNNGNNGNDRNNNDRNNNDRNNNDRNNNRNNGNNNNNNNNNNNNNNNGNNGNFQNLNANQLGQLLERNNNCQAFIQNGCGFNNNNGNNVNVQGFINGNGNGNGNGNNGNFQNLNANQLGQLLERNNNCQAFIQNGCGFNNNNGNFNNNVNVQGFNNGNGNNFNQQMIAVLASNANALAVNLDPRLGQVVNVQSVGDLNLVQVMALNSALSAVPMMGQVLIAQGVAANQVNTMLVGPVIQSISSNGLDVNRIEGGVSGITTIKVV*	0.940916	PredHel=0	0		0.572	0.15	Y	SP	0.81	0.993
>Ophcf2|03920	ATGCCTTCCTTTATCAGATGTTGCCTGGCGGCCGCGACCATGGCCTGGACCGTCAGCAGCGAGACTTTCCGGGTAACGGCGACGAGTTCCAACGTCTTCAGCCCGGATACAGTCATGGCCAAGGAGGGAGACTCGATCGAGTTTCACTTCCAGGCGCAGAATCACAGCGTCGTGTCGGGCATCTTCGACAACCCCTGCACGCCCATGCCACAAGGAAGCGGCTTCTTCTCCGGCTTCATCTACGTCGACGACAGCGGCGAGGCAGGCCACGTCTTCAGAATAACCGTCAACACGCAAGAGCCCATGCCCTTCTACTCCTCCCAAGCCGAAGAGTGTCCTCACGGCATGGTGGGCATCATCAACCCCAGCGGCGACAAGACGCTCGACAAGTACCGCGATAAGGCCAAGGCGCTTGCCCGCGCCGTCTCGCCGTCGGGACTCGACTTCTACGGAGGCGACCTCAAGGAGAATTCGGATCCGAGCGCGCAGCGGAATCCGGACGGTACTGCCAAGACTGTCAGGGCGGCGGCTTCGGGGCAGGCCGTGCCGGTGGCGGCGTTGGCGGTTGCGGGGGGGCTGGCTTTGCTGGCCGTCTTGTCGTGA	MPSFIRCCLAAATMAWTVSSETFRVTATSSNVFSPDTVMAKEGDSIEFHFQAQNHSVVSGIFDNPCTPMPQGSGFFSGFIYVDDSGEAGHVFRITVNTQEPMPFYSSQAEECPHGMVGIINPSGDKTLDKYRDKAKALARAVSPSGLDFYGGDLKENSDPSAQRNPDGTAKTVRAAASGQAVPVAALAVAGGLALLAVLS*	0.880479	PredHel=0	1		0.999	0.01	Y	SP	0.624	0.987
>Ophcf2|03923	ATGCACCTCACCATCACAACCCTCCTCGCCACGTCAGCAGCAGCCGCGCTCGAAAAGGCGACCAACCTCCCAGGCTTCATCGGCACCCCCCAGAAAGCAGCAACCCCCTCGCCAGCACCCCTCGGCGAAAAATGCGAGGGATTCGCCCTGGACGCGAGGGGCCGTCTTGAAGCGCACTGCAGGGATGACCAGCTGAATACGTGGTTCACCAGCCTTGATCTCAACGCCTGCGTTGGTATTCGGAAGGGCCTTCTCGTCTTCACTACCAGGTTTGGCGCCGCTGTCCGTGCAGTCGAGGGTTGAAGATGCTGATGGTGGGGGGGTTTTGAAAAAAAAGGGGGGGGTTCGCGCATTCGTGTGCTGCGTGTGAAGTCCGAGTCTCGACGGATGTCACCCTCACGTGCGTGTGTCTAGACGACCTGGGCGGTTCGTCCAAGTCTGAACTCGTGATTGGCGGTAAGATGACCGCCCTTGTTTCTATGTCCGGGGCGTTGAGCTGATGGGGGTCACGGGCGTGCTTGTAGGCGATGTTGGCGTTCTGGACGGGAGGATTGTTTGTGGGGGGGTTGAGGGGAGGGGAGTCCTGAGTTTGGGGGGGAAGGTGAGGTTGGGGATGGATGGTAGATGAGGTCGTTGGCTAGATCAAGGAAGCCAGTTGA	MHLTITTLLATSAAAALEKATNLPGFIGTPQKAATPSPAPLGEKCEGFALDARGRLEAHCRDDQLNTWFTSLDLNACVGIRKGLLVFTTRGGFAHSCAACEVRVSTDVTLTCVCLDDLGGSSKSELVIGGDVGVLDGRIIKEAS*	0.777397	PredHel=0	0		0.032	0	Y	SP	0.585	0.989
>Ophcf2|03925	ATGAGGCTCTCGCGGGACTGGCGGACGGCGCTGGCGTGGGCGCTGGCTGGCGCACTGGTGGCGTCTGCCGAACACACGAGCAACTGGGCGGTGCTGGTCTGCACGTCACGCTTCTGGTTCAACTACCGGCACCTGGCCAACGTGCTCTCCATGTACCGGACGGTGAAGCGGCTGGGGATACCGGACTCGCAGATCATACTGATGCTGCCCGACGACATGGCGTGCAACCCGCGCAACGCCTTCCCGGGCACCGTCTACAGCAACTCGGACAGGGCTGTCGACCTGTACGGCGACAACATCGAGGTCGACTACCGCGGTTACGAGGTGACGGTAGAGAACTTCATCCGTCTGTTGACGGACCGCGTCGGTGCCGAGATGCCGCGCAGCAAGAGGCTGCTGACGGACGAGCGGAGCAATATCCTCATCTACATGACGGGGCACGGCGGCAACGAATTTCTCAAGTTTCAGGATGCTGAGGAGATCGGGGCCTATGACTTGGCCGACGCGTTTGAGCAGATGTGGGAGAAGAAGAGGTCAATTTTTTTTTCCCTTTTTTTTTTTTTAATACGAGAGTTTTCACTTTTCAATCTCTCTAATCTTGTTGTTCAGATACCACGAGATCCTCTTCATGATCGACACGTGTCAGGCAAACACCATGTACAGCCGGCTCTACTCGCCCAACATCATCGCTACGGGGTCTTCGGAGCTGGATCAGTCGTCGTACTCGCACCACGCCGACAACGACGTTGGCGTGGCCGTCATCGACCGCTACACCTACTACAACCTCGAGTTCCTGGAGAACCAGGTGCCGAACCTGACGAGCCGCAAGACGGTGGGCGACTTGTTCGACAGCTACGACTACGAAAAGATACACTCCAACGCGGGCATGCGCTACGACTTGTTCCCCGGCGGCGCGGCGGCGGCAAAGGGTAGGCTCATCACCGACTTTTTCGGTAATGTCCAGAACGTCGAGGTCGATCGCGCAAAGGATGAGGCGCTCGAGGAGGAGCTCGTCGCGCTGAGTAGGACCATCGCCATGCTCTTGGCCAAGGCGGACGGCGGCATGATCAACTCGAACGCCACCGACGAGTCGGACTCTATGGGATCGGGTGGCGTGGTGGGCGAGACGGCGTCGAGGGCGGGCGTCGCGGCGCTCGATGACAATGACGGCTGGGCTAAGAGGGCGGTCGGGGCTACGGCGCTGGCCGGCTGCGCTCTGCTCTGGGGCCTGGCTTCGTTCTTGGAGAGTTGA	MRLSRDWRTALAWALAGALVASAEHTSNWAVLVCTSRFWFNYRHLANVLSMYRTVKRLGIPDSQIILMLPDDMACNPRNAFPGTVYSNSDRAVDLYGDNIEVDYRGYEVTVENFIRLLTDRVGAEMPRSKRLLTDERSNILIYMTGHGGNEFLKFQDAEEIGAYDLADAFEQMWEKKRYHEILFMIDTCQANTMYSRLYSPNIIATGSSELDQSSYSHHADNDVGVAVIDRYTYYNLEFLENQVPNLTSRKTVGDLFDSYDYEKIHSNAGMRYDLFPGGAAAAKGRLITDFFGNVQNVEVDRAKDEALEEELVALSRTIAMLLAKADGGMINSNATDESDSMGSGGVVGETASRAGVAALDDNDGWAKRAVGATALAGCALLWGLASFLES*	0.836427	PredHel=0	0		0.999	0.13	Y	SP	0.727	0.996
>Ophcf2|03946	ATGCGCGTCACTGCTTACCTCGCGGTCCTCCTGGCCGTCCCAGCCTGGACCGCGCCAGTGTCATTGACGCCTACCGGAGAAGTCGTCGCCAACGCGTTCCAGGCAATGCAGGGCAAAATCCTCGTCGTCAGAGCAGCCGTCCGCCAGCTCCGTCAGGACTCGGGCAGCAGCATCGATACGGCGTGGAGCGACTTATTCGACACCATCAACCGCGAAGGCGACAAGATAGTCTCGCAGCCGGCGAACCTCACCGAGACGGACTTTGACGCCCTGAAAGCGACTATTGATAGGCATACCGATACGTTGGATGAGGTGATTCGTGATGGTTCCGATACCGTGCCCGATAGTAGGGCTGTTATCGAGACGCTGAGGTTTTGCGGCAAGTTTCGGGCTGCGGCTCAACGTGCGACGCAGGTTAGGATGGCGTTTTCGAGCAAATTCTTCAGGAGGGTTCCGGAGACGCGGTTGGAGGATGCCAAGAGGTATGGCGATCGCTGGACGCAGATGGTGTCGTTGATGAGGGAGAGGTATGCTCTTGGGAACTGCACGAATAAGACGGATTGA	MRVTAYLAVLLAVPAWTAPVSLTPTGEVVANAFQAMQGKILVVRAAVRQLRQDSGSSIDTAWSDLFDTINREGDKIVSQPANLTETDFDALKATIDRHTDTLDEVIRDGSDTVPDSRAVIETLRFCGKFRAAAQRATQVRMAFSSKFFRRVPETRLEDAKRYGDRWTQMVSLMRERYALGNCTNKTD*	0.99104	PredHel=0	0		0.748	0.18	Y	SP	0.714	1
>Ophcf2|03950	ATGCTTCACGACAAATTCATCTGGCTGGCCGCCCTCGCCGCCACTCAGGGCGTCCTGTCGGCTCCTGCAGACAGCAGTGCCGCAGACAAGCCCGTCAATGGAGCTCCCGATTATCTCCCGCGTCACGTCCAAGACCGATGGGACAGGTGCCATGACCTGCCCGACACGCCACTCAGCAGCTCGTCACACCCCTGCACGCGGGTCAACAACATCGTGGGCAGCATCCAGGTGAATACTTTGGGGGGCCACAAGGCCTCTGCTCCGGGTTCAGAGATGCAGAAGTTCAGTCATGCCCTCCTGAACGCCTCCTCGGGATACGTTGCTGCCTGGGATTGCTGCCGGAAGTGCAAGAAGGCCAACGGCATTCACTCCGATGAGGAGGACGTCTGGTGGGAGAAGTATCATTCCAAGGAGAACGTCGACGCTTGGAAAGAGGCGGTTGATAAGGCCGCCAGCCGCAACCAGACGGTCCAGATTCTGAATGACTTCCTCTGGGACAGGCGCAACCAGACTTGGGCCCCGGCCATCACCCCGGAGGAGCAGGCCAAGTCCGACCTCGCTGTCCCCGAGTCCCAGTACTGCGGCAACGCCCCCAAGATCTTGCCCAACATCGAGCCGTCCGACAAAGTCGTCGTCGTCCCTGCTGGCACAGCGAGCTTCTGCGTCATCAGTTCCATCTTGGCCGAAACCATCACCGCCGTCACCTACCGCGTTCCCTGCGTTGCCGTCGGCAAGCCCGGAAGCATGTCCACCGTCTGCGGCGCCCCTGTCAAGGAACCGGAGTCCATCACCATGAAGCGGTCCTCCGAAGCCGAGAAGCAACTGGTCAAGGCCGAGGAATGCCCCGCCTGTGCCGGAGCCCCGACGGCCTCTGGTGCGGAAGTCATGAAGAAGTCAATGGCGGCGTCGGCTCAGAACGTTAGCCCTGCGCTCGAGGCAGCTGTTAGGAGCGGCATCGTGACTGAGGTCTCTGTTTCTGCTGCTGTCAACATCATCTTCAAGAGTGACTCCCGTGTCGAGGCTGAGCGTCCTGCCGCTGGGAAGGCCAAGGTCGAGGAGAAGCCCAAGGCTGCGGGAACGTCCAAGTCCGAGACTGCTTCTGAGCCCGCGGCTCCTCAGTCCGATCCGGTGGTTGAAGAGGTTCTTGTCTGCTGA	MLHDKFIWLAALAATQGVLSAPADSSAADKPVNGAPDYLPRHVQDRWDRCHDLPDTPLSSSSHPCTRVNNIVGSIQVNTLGGHKASAPGSEMQKFSHALLNASSGYVAAWDCCRKCKKANGIHSDEEDVWWEKYHSKENVDAWKEAVDKAASRNQTVQILNDFLWDRRNQTWAPAITPEEQAKSDLAVPESQYCGNAPKILPNIEPSDKVVVVPAGTASFCVISSILAETITAVTYRVPCVAVGKPGSMSTVCGAPVKEPESITMKRSSEAEKQLVKAEECPACAGAPTASGAEVMKKSMAASAQNVSPALEAAVRSGIVTEVSVSAAVNIIFKSDSRVEAERPAAGKAKVEEKPKAAGTSKSETASEPAAPQSDPVVEEVLVC*	0.968179	PredHel=0	0		0.227	0.11	Y	SP	0.742	0.999
>Ophcf2|03952	ATGCGACCTCTACTGCTTCACCTCTTTATCGTCATCGGCGTATCCTTGCCGACGCCGTCCACGACACCCGACGCCGGATCTCGGAATATTCTCATAAAGACATTGGACGGGCGCGTCATGATCAAGTTCCGCAACGTGCCCAACACGTATTCCGATCTAGACGTCAAAAAAGCAGACCTCATCGGCACGGTCAAGGAGTTCACAAACGGTGAACGCTGGATGACGCTCAACGATAAACTCCTGTTTCTCATGCCCTCTGGATCCGCCAGCGGAGAAAGGCCGACAGATTCAATATCCGAATGGCCGGTCATGTCGCCCCAAGAGCTCAAGGCCTTGCTCGCTACCTTTCCACCATCCATGTACGACGAGTTGTATGCGCAATTAATGGTGGTCAACGACAAGCTTAGGGATGATGTTGAAAGGCACAGTTCTACGGGTCAGATACATAGGAGAAGTGCCTGGAGTCCAGATTGCTGGCCGAGATACGATGCCAGTTGGCGATGCGTAG	MRPLLLHLFIVIGVSLPTPSTTPDAGSRNILIKTLDGRVMIKFRNVPNTYSDLDVKKADLIGTVKEFTNGERWMTLNDKLLFLMPSGSASGERPTDSISEWPVMSPQELKALLATFPPSMYDELYAQLMVVNDKLRDDVERHSSTVGDA*	0.975751	PredHel=0	0		0.909	0	Y	SP	0.666	0.997
>Ophcf2|03954	ATGCGTGCCAATATCCTACTCGCCTTCCTGCCGCTGAGCACCGCAAACAGCCACGCCTCCAGCGGGCATTCGAGCAAAGTAACCAAGCTGACGTGCGGTTCAATGAAAGACACGACGTTGCCCCAGTTCCTCAACTATACCGTCCTCGACGTGACCAAGTACAACTCGGATAAACCGTGTGTGACGTGGGATTGCGTCAGGGTGTTGGTGGAAACGTTCCCAGACGGCTTCATAAATGCAATGGACTCGATAGCCGGTAAAAAGAGACATCGGGTGGTAAATGACATCGTGGCAGACCTCCGCTTCGTCAATCCTGACCGTTACCTCGAATTCATCGCCTGGGTCCTCGAGTCCGGAGCCCGTCAGAGGACGGTATGCTGGCTGGAAGACGATGTCAACTACTTCCCCTACTACAAAGACACCATAGGAGCCCTGACGGCCTACCTGATCAACCCCGACCTCAGCGACCACAGAATGTACCGCCGATTCGTCGCCATGAGGCCAGGCCCGCTACAAGCCTCCCTGACAGCCTGCTTCGAAGAAGGCGAAAGCACCTACCAGCAAATCAAGCTGTATCTCGGCGAGCTCCGAGCGCCCAGCAGCGTACGCTGGCTCCCGCGCTTCAAGACCTACGACGACATCCGGTGGCAGACGAGCCAGTGGAGCGGCCTCCTCGGGCGGCTGCTGTACGAGTCGACGCAGGAGGTCTACGCGTGCCCGGCGGTATGCGGATGCGACGCGACGCTGGAGAGTTCCCGGCCTATGCTGCCGAGAGATCATGAGCATTTCTGGCGGACGCTTCACTGGCTTACGGGGACGGAGAAGCCGTTTTGTCTGACCATGGGGACGAAGAGTCCTAAAAGCGTCCTGTTTAACAATTGGATTGCCGCTGGCGGAGGTAAGACGGTGGGAAAATGTCAAAAGATGGTGCCTCCGTTGATGCCACGTACAGGGAAAAAACTTTGAAGAATCGAGACGGAGAGGAAAGGGAGCGTGGTGGGATGAGGGCATGGGGGTTGAGAGGAGGTATCGGGCTATAATGATTGCAGACTAGGAGGCGACAAGACCGTGTCTGGCCTATCCATAAAAGTCTCCTTGCAAGATTATACCGCTCATTGATGATGAATACCTACCTTTTCGTATGTATGTGTGGAAGACGCATCTCGACTGGAAGTCCAACCAAGCTCTGAATGAATCGACGCCCGCCGAACAATGACGTAATCATCGGCCTGACATAAGCAAACTCAACTCCAGCTCTCAACTTCTCAACTCACCACCACACGCCTCAATCCCATCATCACCTCTCGCCTCAACTCCTCGAAGCCCCCATGCATCTCAACACGCTCCTCCCACGATACAAAGCCGCCGCCCAATCCATCGCCAATGCCAACCCTCCCCAAACCCACACAGCCAAAGCCATGGCCCTCCTCCTCGCCCGCCAAGCCAACCTCATGACATGCCCAGCCACCGACACAGAGCTCCTCCGCCGCCGTCTCCAAGACGTAGCGTCGGTGGCACTGAGCAGGCTATACTCGTACCGGTACGATGCCGTGCCGCGGTTCTGGCGGTGTCTGTATACGGATGCGTTGGTGCTGTGTGCTTGCGAGCGGGTGCTGTGCTGTGATGGAGGGGGACAGTTGGATTTTGTGGTTGAGATGCTTGATCGTGTGCTTATTACTACGGGAGGGATAAGCGATTGTCTAGGCGATGATTGGGTCGAGACGACGATGAGGATGCTCCAAGAAGCGTACCAGGCGGATAACCAACATACGACTCCGACAACACCCCCCTTCTCCTCTCACGAACCCACCACACGCCCCCTCCTCTCCCCCGAAAAGACCTGCCCTCGCCACCAAGGCTGGTCCCTACACCGTTTCGAACAATACATAAACAAAAGCAACGAACCCATCATCTTCACCGACCTCATCAACACCTGGCCCGCCCTCACGAACCACCCGTGGAATCAACCAGACTACCTCCTCTCCCAAACACTCGGCGGCCGACGCCTCGTCCCCATAGAGCTGGGCCGCAGCTACGTCGATCAAGGATGGGGCCAGGAGTTGATGCGCTTTTCCCGCTTCCTGGCTGAGCATGTCGTTCAACAGACCAAGACGACGGGCTACCTCGCACAGCACGACCTCTTCCGCCAGATCCCCTCGCTACGCCGCGACGTCACCATCCCGGACTACTGCTGGGCTTCAGTTCCTCCTCACCCCCTGGATCCAAGTCAAGACCAGGCTGTGCTCCACGTGCCTCGGCTCAATGCCTGGTTCGGTCCAGCTGGTACCATCACGCCCCTGCACACGGACGGCTACCATAACCTCCTCTGCCAGGTCGTCGGCGCGAAGTACGTCCGTCTATATCCTCCCGATGCCACGCCCTTCATGCGGCCTCGTGGCTCCGAGCTCGGCGTCGACATGAGCAATACCAGCTGTATCGACCTGGGCGTCCTCGAGGGCTGGGATCGTCCGCCTGATCATCACCAAGAGCACGATTCATCGCTTCTGCAAGGCGTCGACTACAGAGAGTGCATCTTGCAGCCGGGTGATACCTTGCTGATTCCCATCGGATGGTGGCACTACGTCCGGAGCCTGAGCATCAGCTTCAGCCTCAGCTTCTGGTGGAACTAG	MRANILLAFLPLSTANSHASSGHSSKVTKLTCGSMKDTTLPQFLNYTVLDVTKYNSDKPCVTWDCVRVLVETFPDGFINAMDSIAGKKRHRVVNDIVADLRFVNPDRYLEFIAWVLESGARQRTVCWLEDDVNYFPYYKDTIGALTAYLINPDLSDHRMYRRFVAMRPGPLQASLTACFEEGESTYQQIKLYLGELRAPSSVRWLPRFKTYDDIRWQTSQWSGLLGRLLYESTQEVYACPAVCGCDATLESSRPMLPRDHEHFWRTLHWLTGTEKPFCLTMGTKSPKSVLFNNWIAAGGGWSLHRFEQYINKSNEPIIFTDLINTWPALTNHPWNQPDYLLSQTLGGRRLVPIELGRSYVDQGWGQELMRFSRFLAEHVVQQTKTTGYLAQHDLFRQIPSLRRDVTIPDYCWASVPPHPLDPSQDQAVLHVPRLNAWFGPAGTITPLHTDGYHNLLCQVVGAKYVRLYPPDATPFMRPRGSELGVDMSNTSCIDLGVLEGWDRPPDHHQEHDSSLLQGVDYRECILQPGDTLLIPIGWWHYVRSLSISFSLSFWWN*	0.975623	PredHel=0	0		0.891	0.31	Y	SP	0.68	0.997
>Ophcf2|03971	ATGAGGTTCTACTCCACTGTCGCTCTCTTGTGCGCCTGCCTGGCTTCAGCGGCCACTGTCAGCGAGAGTCACCAGGTCCCGGGGGGCTCTCCCCTGCAGTTCTGCGAGGGGCCTATTGTCAGAGACTTTGTCGACATCAAGAGCGTCAAGCTTAGTCCCAACCCTCCTCAAGCGTAAGGCGGGCCTCTCATTCAAGCACGTCATCGCAGATCGCTGACTATCTGCTATCCAGGGGCAAGAATCTGACCATCAACGCTCACGGAACCGTCCACAAGGATATCGTCGAGGGCGCCTACGTACGCATCAACGTCAAGTGGGGCCTCATCACCCTCATCAACACGGTGCAGGATCTCTGCGAGCAGACGGGTCACATCAATCTCAAATGTCCTATCAAGGCTGGCGACATGACGATTGAGAAGTCGTTTGGGCTGCCCATCGCAATTCCTGATGTGCGCGGCCTCCCACTATCACTTGTGACGTCAGACTGACTTGCTGGTAGGGCACATACAACGTCAAGGCCGATGTCTTTTCCCAAGACGATAGCCACATCACCTGCTTGACCGCAAGCGTCACCTTCCACGGAAACAGATTATTCAACATCGAGCTCTAG	MRFYSTVALLCACLASAATVSESHQVPGGSPLQFCEGPIVRDFVDIKSVKLSPNPPQAGKNLTINAHGTVHKDIVEGAYVRINVKWGLITLINTVQDLCEQTGHINLKCPIKAGDMTIEKSFGLPIAIPDGTYNVKADVFSQDDSHITCLTASVTFHGNRLFNIEL*	0.997737	PredHel=0	0		0.348	0	Y	SP	0.656	1
>Ophcf2|03984	ATGCTGCACCATAAAGCCGCTGTGCTACTGCTACTCAGCCTCGCTCTGCCGGTCTTCGCCCGACAGCCCCATCAGCCAGTGACAGGCGCCCCTGTAATCCGCGGCTCCGAGGGGGCTCCGCTGAGGAGGAACATCAACGACCTGTCAGCAGCCGGCGGGCCTCAATGGTGAGAAGAGGATATTCTTCCTTGCTGCTGCTTTTTGATTGCAACGCTGACCCGAACCAGGAACCTGTACCTGCTCGCACTGCGGGCTATGCAGCAGGAAAACGATGAGAACCCCTTGTCGTACTTTCAGCTGATGGGTAACTGCAGCCCTGTCCGGAGTGATTAGAAGACAAGCTGATGGGAAGTGACCAGGAATCCACGGCGCGCCTTACATCGAGTACAACGGAGCCGGAGCCCAAGTGGACGGTGACTGGCAGGGCTACTGCCCTCATACCGTAAGGCCGCATGAAACTCGTCATCGTGTGCCGACTAACGCTGCTCGTAGGAGGACCTCTTCCTGCCCTGGCATCGACCTCATATCGCTCTGTTCGAGGTGTGTCGATAAGCACTACACTCACCACAAGACAGTTGGACGAAATCCATCGGACCTTACCAGCTGACCCCTTTTCTCTTTCTCCAGCAAACCCTCGTCTCCAAGGCCAAGCAGATCGCCCTGAAGTATCCCGAGAGCGTGAGAGCCGAGTACACCCATGCTGCAGAGACGCTCCGTTCTCCCTATTGGGACTGGGCTCGCGACTCACGCGTACCCCCAGCCACGGCCCCCCTCAAGATACGCGTCAACGGCAGCAACGGCGAGGTCGAGCTCGACAACCCTCTCCGCGTCTACCGCTTCCCCAAGCCTGTCCTCGATGGAAAGTACGGCAAGTTCGATCCCTCCAAGAGGCCCGAAGTCTATCGCTGTCGCAATGCCGCCGGTTACCCGGCCGATGCCAACCGCCGCATGGGCAGGTTCCCCTTTGGCCAGTTAGTTGTGAGTCTCGGACCGTCCGAGAAGAAAAAGGAGGGTGTTCAGCTGCTGATAGATGCATCGATAGTACGATGCCTTCACCTACGCTCGCAGCTTTACCGAGTTCTGTCGTGGAAACGGTGGCTTCATCAGCCTGGAGCAGATACACGATAGCGTCCACTTCGACGCAGCCTGCCGCGAGCAACTCGTCGAGGTCGAGCTAGCTGCCTTTGATCCCCTGTTGTGCGTTCTCTTTTCGTCTCTCGCCTCCCCCCCCTTTTCCCCCTTTTAGCTCTGAGGCTGAAGCCCCTTATCAGCATGCTGCATCACACCCAGATGGACCGTCTCTGGGCCTACTGGCAAGCCCTCCACCAAGACGACGGCGATCAGGTTTTCCAGGAGCCCTACCTTGGCAAGTCCCGCTTCTCGACGGCCAAGGGGTCCGTCATCAACGTCGATTCGCCCCTGACTCCCTTCTTCCAACCTTCCATGGCCTTCCACACCCCCCGATCGGTCCTGAAACTCAGCGACTTCGGATACGCCTACGCCGGCCTCGAGTGGTGGCGTCATGACAAGGACCAGAGGAGGCGCGCGGCCGCACGCGTCATCAACGGCTATGGTGCCCCCAAGCAGGCCAGGACTCGGCACTTTGCCCGTCTTCGCGTCCACGTCGCCGACTTCGGCCGCCCCTGCATGGTCGACGTCTTTGTCAAGGATCGAATTGTAACGCGCATTACGGCCGAGGCGTGGCCTAACCCGGGCAGCGTATGGACGGGTTTCGGACTGGACGAGTTCGGCATCCATCATGACGATCTGGCCAATATGACCATCGGTGTTCAGATCTCAAAGGTTCCGTCGCCTCTCTTTCCCGTCGCGACTCGGCTGACCAGCTCCCCGCAGTATGACGGCTCCGACGTCGCCATGGAGGCCATCAGCCACGTCGAGGCCCGTGTCGACGTCTTCAAGGTCAAGCCGCTGTCAGCCGATGAGCTGCAGCGACCGCAGCCTTCGTACGTCCTCCCGGCGTCCGTCATGTTGATTCGCGGCCAGAACGGCACCACCTTGTCGGCTTGA	MLHHKAAVLLLLSLALPVFARQPHQPVTGAPVIRGSEGAPLRRNINDLSAAGGPQWNLYLLALRAMQQENDENPLSYFQLMGIHGAPYIEYNGAGAQVDGDWQGYCPHTEDLFLPWHRPHIALFEQTLVSKAKQIALKYPESVRAEYTHAAETLRSPYWDWARDSRVPPATAPLKIRVNGSNGEVELDNPLRVYRFPKPVLDGKYGKFDPSKRPEVYRCRNAAGYPADANRRMGRFPFGQLVYDAFTYARSFTEFCRGNGGFISLEQIHDSVHFDAACREQLVEVELAAFDPLFMLHHTQMDRLWAYWQALHQDDGDQVFQEPYLGKSRFSTAKGSVINVDSPLTPFFQPSMAFHTPRSVLKLSDFGYAYAGLEWWRHDKDQRRRAAARVINGYGAPKQARTRHFARLRVHVADFGRPCMVDVFVKDRIVTRITAEAWPNPGSVWTGFGLDEFGIHHDDLANMTIGVQISKVPSPLFPVATRLTSSPQYDGSDVAMEAISHVEARVDVFKVKPLSADELQRPQPSYVLPASVMLIRGQNGTTLSA*	0.995232	PredHel=0	0		0.452	0.34	Y	SP	0.93	1
>Ophcf2|03986	ATGAAGGTCCTCACCCTCCTCCTCGCAACGCTCCCCCTCGCGCTGTCGGTCGAGAACACAGAGCTGGGGATAATGGACACGTCAGGGACCATGGAAGAACTGAACGGCGCGTTGATGACCGCCGAGGCCGGAGATAAGCCAGATAAAGCCTGCTCAGGAAATTGCGGTGATAATATCTTCAGCAAGCTTCACGATCAGGCTCATTGCCTCGTTGGCGCCGTCTTGCCATTCGTCAAGCAGGCCATCTTCCACAAGGATTGTCCGCGGCAGTATCTCAACTGCTGCCTCATCGGAGGCAACAAGAAGCCGAAGCCGACCCCGGATCCGACTCCGGATCCGACGCCGAACCCCAACCCGGCCCCCGTCCCCATCAACTATCAGCAGATGTACAACCAGTATATGCAGCAGTTCCAGCAGTATCCGCAGTATCCGCAGTATCCGCAGTATCAGCAAGGTCAGCAGTATTACCAACGCGTCCGCAGGCCCGGCAACGGGCGCAGGTACAAAAGGGCCTTTGAGGCTTGA	MKVLTLLLATLPLALSVENTELGIMDTSGTMEELNGALMTAEAGDKPDKACSGNCGDNIFSKLHDQAHCLVGAVLPFVKQAIFHKDCPRQYLNCCLIGGNKKPKPTPDPTPDPTPNPNPAPVPINYQQMYNQYMQQFQQYPQYPQYPQYQQGQQYYQRVRRPGNGRRYKRAFEA*	0.997849	PredHel=0	0		0.94	0.28	Y	SP	0.868	1
>Ophcf2|03998	ATGAGGCTCAACGCCAGCCTCGCGCTTCTCTGCGCGCCTTTGGCTCTATCCTTCCTAGCGCCGGCCCGGCTCGCGTCACCGGCCCGTCGCAGTCTGGCTCGGTACAACGGCTCCGTGACGACGGCCTCAACCTTGACCTCCGCCCGATACCGGCCCTCATCCATCCTACCAGTCTCGAGCAGCACTGCCAACAACAACACCGCCCCCAACATCATCACGACGACAACTCCGCCGCTATACCGCCCCCCCTCGCGTAACCACACCTCAACTCTCCCGTGCACCGCCTCCAACTGTTCAACAACAACAACAACATGCATCAACCCAGCACCGGGCCAGCCCCCCATCTCCATCTCCGTCGTCTACACCTCGACAATCACCCTCATGGCCTCCAACACCACCGACTACGTACCGCCGTTCGAACCGCTCACGACGCCCGTCTTCTGCCAGCCCGCTGGCGTCGCGCCTTCGGAGCTGCCTCCCCCCGCGGACGCTACGTCGCCGCATCACTCTCTGGGTAAAAAGGTCATGCGCTTGCCCGTCACTTTCGTCACGACGGATAAGAACCCGTCCGTCTCGGTCCAGTCTGATCCGCCGCCGCGGTACAGTCCGACTTGGTCGGTCAACGGCGCCGGCATCGCCGATGGGAATCACGCGACGGCCAAGATCGATGACGGCAACATTCCCGGCGGAGGAGGAGGAGGGAGAGGAGGAGGAGGAGGAGACCACCAACAGTCCGGCGCTCCGGCCCCGGTCCCGGCCCCACCCCGAAAAGGCACCGCCGACCACGACAAACCCGACGGCGGCAACCCCCGCCCCCGTCCGACCCCTCCGAATCACCGCCCGCGCAGACCAAGTAACCATCGACGACCACACCTCTCCTCCCTCGCCCCCACACTCACCACAACCCTAACAGCAAAAGACGGCATCATCCTCACCATCCTCCCCACCGCCATCCTCGGCCCCGACGGCTTCTCCGTCAGCAAGCCCATCCCCCCCGCCACCGCCGTAACGGTCGCCACGCCCCGAACGGCCCTCGTCGACGGCCTCCCCGTCACCGTCTCCGGATCCGAGGCTGTGGTCGGGGACGCGACGCTGACGCTCAAGGCTGCCGTTCCTACTTCCGCCACGGCGTCTGGTGGACGGCTTGTCGTCGTTCGGGCGGGGGGCCTTCTGGTCGTCGATGGGAGTCACACCCTTTCTTTCGGTCCGCTTGTGCCGGCTTCGCGGGAGTCGGACGTCCTCGTCCACCGAGGCCACCTCCTAACCATCCAAGCCGAAGCCGGAAGAGCCATCGTCCAAGACGAAACCTACACCTACGGCCCCAACCTCCCACCGACAACCCAAACCATCGACAGCGACACCCTGATCCTCGCCCCGGACGGCATCTCCATCCACGGCCTCCACCTCGACCTCAACCCTCCCACCCACCACCCCCGACCCCAACCTACGAGGTGATAGGCGGCGCCTCAATAACCCGCCTAGCCCCCTCCCTCGCCATCGTCAACGGCCAAACCTTCACCGTCGGACCAGACGCGACCCCGACCACCACCTCCCTGGCCGGCTCCGTCTTCACCTTCGGTCCCGAGGGCCTCGAGGTAGACGACCTGACGCTGACCTTCCCCTTTGGCAGCGTCGTGACCGCCACGCTGACCGTCACGCCCGAGCTCGGCGCCGCCTTGTCCAGCGACACCGCCTCTGCTACCACTGCCGAGGCCTCGGCCGGCGCGGCGGAGGCCGAGGAGGAGAGTTGTGGGTCGAGGGTCGGGGTCGGGCTTCGATGCCTTGTCTTTGCTGCGCTGCTTGTTGGCGTTTTCTTGGAGTCTTAG	MRLNASLALLCAPLALSFLAPARLASPARRSLARYNGSVTTASTLTSARYRPSSILPVSSSTANNNTAPNIITTTTPPLYRPPSRNHTSTLPCTASNCSTTTTTCINPAPGQPPISISVVYTSTITLMASNTTDYVPPFEPLTTPVFCQPAGVAPSELPPPADATSPHHSLGKKVMRLPVTFVTTDKNPSVSVQSDPPPRYSPTWSVNGAGIADGNHATAKIDDGNIPGGGGGGRGGGGGDHQQSGAPAPVPAPPRKGTADHDKPDGGNPRPRPTPPNHRPRRPTKDGIILTILPTAILGPDGFSVSKPIPPATAVTVATPRTALVDGLPVTVSGSEAVVGDATLTLKAAVPTSATASGGRLVVVRAGGLLVVDGSHTLSFGPLVPASRESDVLVHRGHLLTIQAEAGRAIVQDETYTYGPNLPPTTQTIDSDTLILAPDGISIHGLHLDLNPPTHHPRPQPTSVVTATLTVTPELGAALSSDTASATTAEASAGAAEAEEESCGSRVGVGLRCLVFAALLVGVFLES*	0.647059	PredHel=0	1		1	0.19	Y	SP	0.667	1
>Ophcf2|03999	ATGCGCTCCACGTCGTCCGTCGTCGCTGCCGCCGCTGCCCTCGCCGTCGCCTCTCATGCTCTGGATCCCGCCCCCGTCTCTCTCCAGGCCAGCGACTGGTTCGTCTCTCTCCGACTCGTCGGCCTCTGCTTATTGCTGACGTCTTGTTCTCGTCTCTACAGGCTGGGCATAGACGGCAACTGGTCTACCGTGTCGTTCCTCCTCGGCTCCGACTCGGAGCTCGTCAATGTTCTCATCAGCACTACGCTCTCCGAATTCTGGGCCATTGGTTCGGGAGGATGTGCTGCCAGTACGTCTCATCCCGTTCGAGTCGTCGTCTCTCCTCTGCTCTCTTGTTGCTGGACCGGTCTCCTTTCTTCTTGATCCTCGTCCAACGCTGACTGACTCTTCGCAGACGATCCTCGCTGCAGCAACGCCCGCGGAGGATTGTACAGCCCTACAAAGTCCAAACACTGGAACCCAATGGGACTGTGGCAGCTGGGTCTCCAATACTTTGGCTCTAACGAAAACGGTGAATATGGACTCGACGCCGTCAACGCTTACAGCCCCATCACCAACATCGCCTTTGGAATGTCCAACGTTCTCATGTCCGCCATCAACACCACCAGTCCCTACCTTGGTCTCTTCGGCCTCGGCATCCAGCAGGGCCGGTTCGGGGACCTGGTGGCCGACTCTCCCATCACGCAGGCCGTCAAGACGTTTGGCTGGATACCCAGCTACAGCTACGGCTACACCGCCGGTGCTCACTACCGTACGTCCTGTTTCTTACCCCATCTTGTTGTTGTCTGGCCTGTGCTGACCGGCTCAGGCAATACTGTCGTTTCGGCAACCCTGGGTGGCTACGACGCCGCCAGGTTCGTTCAGCACGATACCGCCTTCACCTTGACACAGGGCGAAAGCATCCCCCGCACGCTCGTTCGCGGCATCCAACTGGCCGCCAAAAAGACCGAGGATCGACCCGCCTCTTGGAGCTCGTCGGAGCTGATCCTGTCCAACTGGACCAGCTCCTTTACCGCCATGATTGACAGCTCCACCCCCTATCTCTGGCTGCCCGATCCCATCTGCAACCGGATCGCCTCGGCCCTCAACCTGACCTACAACAACACCTTCGACCTATACACCCTACCCGACCACCTCTACCGCCAGTACTCGGCCGACAGCTCGATAGCCTTCACCTTTAGCCTGACGAGCTTCGACAACCACGACAACTTTGGCTCGCCCCTCGAGGTCCCCGGGCTCGTCAACATCACCGTGCCTCTCCGCGCCTTTGTCAGCTACCTCGAGTATCCCTTCGCGCGCGGGGCCATCCGCTATGGTGACCCGGCCGTGCCCTATTTCACCTTGAGGCGGTCGCAAAACGACAGCTTCATCCTCGGGAGGACCTTTCTGCAGGAGGCCTACCTCGTCACAAAGTTTGACGAGGCCCTCTACTCCATCCACCAGGCCCTCTTCCCCACAAACGCCGTGGCCGACGCCAACCTGGTGCCCATCAGGCAGCCCAAGAACAGCCCCTACCCGCCGCCGCCGACGCCCAAGTCCAACGACGAGCTCACCCCGGCTCAGATGATAGGCATCGCCCTCGGGGCCGTGCTGCTCTGCGTCGCCATCCTGGCCGCCTGGTACTACTGTCGCCGGAGGTCGCGCGCGAACCACGGCCATGGCAAGAAGGCGGTCGAAGACGACCACAACGATTCGGCCTCGACGCTCGCCCCCGAATCGCCCAAGACGCCCGTCTCCAAGATCCTGTCCAAGATAGGCTGCCGGAAGCAGTCACTGTCGCGTCGGGCTGCTACCGACAGCGGCCGCCTCACCTCGCCCATAGAGCCGATGCCCGTCGAGGCGCCCGACTGTCAGGTCTTTGAGCTGGCCGCCTCGGTCTCGCCCGTCGAGCTCGAGGCCGCCAGCGACCGCAACTCGATCGAGGACACGGAGCTGGGCACCCAAGACTCGGGGCAGATGAGCCCCTACGAGCTGGCGCGGCTGAAGATCGAGAGGCAGTTGCGGGGACCCGTGCCCGAGTACACGCCGCCGGCCGACGGCACCGTTGTGACGGAGAGCAAGACGGCGGCCCCCGACCTGCCGCCGTCTGACCCGGCCCGCGAAGCCGACGAACACCTGTCGCCGACGTCGCCGGCCCGGTCCGCTGCCGGAGGCTGGATCCCGAGCCACCCAGCCACGTCCGAACCATCGCCCGTGTCTCCCCATGGCGACGTCGAGCAGCGGTTCGCGACGCTGCCGTCCCCCGTGACGCTGTGCGTGCACGCCAGGTCCGGTCCCTCGGAGGCTGGAAGTCACACCACCGACCACGCCGACTTCCTGACGTTCAGCACGAGCCGATCTCATGGCGACTCGTCAACCAGGGACTCGTCTCACAACCGCATTACCATCGATCCCTCCAAGGTGGTGTGTCTCGGTCCGCTGCCCGAGAACCTGCACATCGAACGGCATCACATGATGACGCGGCTCGTCGACGCCGACGGACGGGGCGTCTCTTTGGCGCTCTTCAACGCCGCCGCCGTTCCGTCCGAGGGCAGCCTGGGCAGCAACTACACGGAAGAGGAGGACCGGATGGTGGAGGAGATGACGCGTGGGGAGAGCCACTCGCAACCCAGGTCGAGCTCCTCGCGTCGTCGGACGTCGACGTCGAGCGGAGACGGAGACGAAGGCCCGTCGTTACAGTACCACGCCGAGGAACCACCACCACGTGAGCCCCCGGAAGCCCGGATCGCAGACGACGGAGGCCGTATCGATCCCGGAAGGGACTTGGTCCACGTGCCGCAGCTGGCGGATAAGCGCTACAGCTGGGAGGATCAATGA	MRSTSSVVAAAAALAVASHALDPAPVSLQASDWLGIDGNWSTVSFLLGSDSELVNVLISTTLSEFWAIGSGGCAANDPRCSNARGGLYSPTKSKHWNPMGLWQLGLQYFGSNENGEYGLDAVNAYSPITNIAFGMSNVLMSAINTTSPYLGLFGLGIQQGRFGDLVADSPITQAVKTFGWIPSYSYGYTAGAHYRNTVVSATLGGYDAARFVQHDTAFTLTQGESIPRTLVRGIQLAAKKTEDRPASWSSSELILSNWTSSFTAMIDSSTPYLWLPDPICNRIASALNLTYNNTFDLYTLPDHLYRQYSADSSIAFTFSLTSFDNHDNFGSPLEVPGLVNITVPLRAFVSYLEYPFARGAIRYGDPAVPYFTLRRSQNDSFILGRTFLQEAYLVTKFDEALYSIHQALFPTNAVADANLVPIRQPKNSPYPPPPTPKSNDELTPAQMIGIALGAVLLCVAILAAWYYCRRRSRANHGHGKKAVEDDHNDSASTLAPESPKTPVSKILSKIGCRKQSLSRRAATDSGRLTSPIEPMPVEAPDCQVFELAASVSPVELEAASDRNSIEDTELGTQDSGQMSPYELARLKIERQLRGPVPEYTPPADGTVVTESKTAAPDLPPSDPAREADEHLSPTSPARSAAGGWIPSHPATSEPSPVSPHGDVEQRFATLPSPVTLCVHARSGPSEAGSHTTDHADFLTFSTSRSHGDSSTRDSSHNRITIDPSKVVCLGPLPENLHIERHHMMTRLVDADGRGVSLALFNAAAVPSEGSLGSNYTEEEDRMVEEMTRGESHSQPRSSSSRRRTSTSSGDGDEGPSLQYHAEEPPPREPPEARIADDGGRIDPGRDLVHVPQLADKRYSWEDQ*	0.940085	PredHel=1	1		0.507	0.66	Y	SP	0.544	0.999
>Ophcf2|04009	ATGCCTTTTTCTATCGCTCAGGTTCTCGCGCTGATTGCGGCCGCTTCGTCGGTTTCGGCGGTTAACTCTCGTGGCTTCAACTATGGGGCTTTGAAGGGGTCTTCGCCAAAGGTGCAGGCGGATTTTGAGAATGAGTTTAAGGCGGCACGGGAGCTGCCGGGGACGAATGGGTCTTATACCAGTGCTCGTCTCTATACCATGGTGGTACGTTGAAGACTTGTCTTCCTTTGCTCTGCTTCGCTTACATGGAGTCGTGACTTGCAGCAAGGAGGCACGACCAACGAGCCCATCTCCGCCATCCAGGCTGCTCTCGACACCAATACTAGTATGCTGCTAGGTATCTGGGCCTCTGCAGGAGACGCCGCGTTCGCGAATGAGATGGAAGCTCTGCGGAAGACGACGTCAAAGTACTGCGGCGTCTTCAAATCTGGCGATGTCGTGGGCATCTCCATCGGTAGCGAGGATCTATACCGCGAGACGCCGACGGGCAAGCAGAATGGCGAAAACCCGGGTGCGAGCCCGGATACGCTGGTGCGATATATCAAGCAGACGAGGGAGGTGGTCAAGGGAACTTGTCTGGAGAAGACGCCTCTGGGCCACGTCGATACGTGGACTGCCTACGCCAACTCTTCCAACGAGGCCGTCTTCGTCGAACTGGACTGGCTCGGCGTCGACGAATACCCCTTCTACGAATTCCAAAAGCCGAATGCCATCGGACAGGCTAAGGGGCTCTATTACGACGCTCTCCGCCAGGTCCAAGCCGTCATCGACAAGGGCGGCAAGAAGCAGGAGATTTGGATCACGGAGATGGGCTGGCCCGTCTCGGGGGCCACGTCTGGACAGGCCGTTGCTTCTAGCGAGAATGCCGAGCAGTACTACAAGACGGTTGCGTGCCCGGAGTTTGCGGCGCGCAACGTCTGGTATTTCACCCTTCAGGACGGCGATAGCCAGAATAAGCCGAATCCGAGCTTTGGTGTGGTTGAGGATGTTTTGCAGAGGCCGCTAAAGCCGCTGTTTGATCTTTCGTGTGAGGAGGCGAATCCTTCTTCGGATGGTGCTGGGAAGGACGATGAGGCCCGGGACGGGGCTGGGGGGAAGGGGGGTTCTGATGGTGCTGGATCCGATAAGGACGGAGCGGGAGCGAAGTGTGCTTCTGGGAAGTGCTCGGGCGGGGAGGGTGGTTCCGGCTCCGACTCCGGCTCGGACTCGAGCTCTTCGGACTCCGGATCCAAGTCTGATTCGAACTCCGGCTCTCGCTCCGGATCAAATAATGCCTCAGTCACCGGGTCCAGCTCCGGTTCGAACCCCGGCTCGACATCGGCGTCCAGCCCCGGCTCGACTTCGGCGTCCAGCCCCGGCTCCGGCTCCGGCCCCGGCTCCGGCTCGACCCCCGTCAGCTCCACGTCGATTCGTCCCACGGGCGCCTCCAACGCAACCATCACCACCAACGGTGGACAGCTCCCCTCTGCCGTTGCTGCGGGCAGCCATCTGAACTCCGTGGGGGCTGCCGTCGCGGCGGTGGTGCTGGCTCTGGCGGCGCTGTAG	MPFSIAQVLALIAAASSVSAVNSRGFNYGALKGSSPKVQADFENEFKAARELPGTNGSYTSARLYTMVQGGTTNEPISAIQAALDTNTSMLLGIWASAGDAAFANEMEALRKTTSKYCGVFKSGDVVGISIGSEDLYRETPTGKQNGENPGASPDTLVRYIKQTREVVKGTCLEKTPLGHVDTWTAYANSSNEAVFVELDWLGVDEYPFYEFQKPNAIGQAKGLYYDALRQVQAVIDKGGKKQEIWITEMGWPVSGATSGQAVASSENAEQYYKTVACPEFAARNVWYFTLQDGDSQNKPNPSFGVVEDVLQRPLKPLFDLSCEEANPSSDGAGKDDEARDGAGGKGGSDGAGSDKDGAGAKCASGKCSGGEGGSGSDSGSDSSSSDSGSKSDSNSGSRSGSNNASVTGSSSGSNPGSTSASSPGSTSASSPGSGSGPGSGSTPVSSTSIRPTGASNATITTNGGQLPSAVAAGSHLNSVGAAVAAVVLALAAL*	0.933944	PredHel=0	0		1	0.14	Y	SP	0.826	0.999
>Ophcf2|04010	ATGCGAATCCAGACGCAGATGCTGGCCCTCGCAGCGTCGCTGCTCATCGCGACCGCAGCAGCCCACAGCATCCTGAGTCTGAGCGAGCTAGACGAGAAGCTCCAGGTTCGCGCGCCTCAGCACGTGCGGCTTCACAGGGGACTAACGGGACGATGCCAGACGTGCTCTGTTGTTCAGCAGCTCAATGCAGTCAAGGCGCAGCACCACGCGTCTCATCCACCCTCGTCGACGGCCCGTCTCTTCGGCATGCTGTTCCCCAGCTCGCGGCCGGCTGTCAACGCGTTGCTGGCGACGCTGTACATCTCGGGACCGCCGAATTTTCTGCTGGCGTTGTGTCCGACGAACATCGATCCTTCGTCTTTGAGTGTCATGGTGGCTTTTGCTGTGGGCGGCTTGCTGGGTGATACGCTCTTTCATCTGCTGCCGGAGATCTTTTTGGGTGAGGATGACGATGAGAGGGCGCGGTTGGTGCTCGTGGAGCCGAATCGCAATTTGCTGTTGGGGCTTGGCATCTTGGTCGGCTTCATGACTTTTGTTGCTATGGATAAGGGGCTGCGCATCGCTACGGGAGGTTCGGGACATGATCATGGTCACGGACATGAACGTGGCCATGCTGAGCCGCGACACGAGGTTGCATCGTCGACGACGACGGGCGCAGAGGCCGCGGCGATACAGGTCAAGTCGAGGAAGAAAAAGGGAGAGCGAGAGGTCGGGGCCGCTGAGCCGACGGATAAGCAGGCTGTCAATCCCAGTGTGAAGCTGGGCGGTTACCTCAACCTCATGTACGTGCCCCCTTAATTGTGCCGAGGAGCAAGCTGCCTTGGACTGACGAGGGTGCAGCGCCGACTTTACGCACAACATCACCGACGGGCTGGCCATGTCTGCCAGCTTCTACGCGTCGCCGACGGTGGGCGCCACCACCACCATGGCCGTCTTCTTCCACGAGATCCCGCACGAGGTGGGCGACTTTGCGCTGCTGGTCCAGTCGGGCTTCTCCAAGCGCGCGGCCATGGCGTCTCAGTTCGTAACGGCTGTCGGCGCCCTGCTGGGGACCCTCATTGGCATTGCCGTGCAGGAGATGGGAGGAAGTGGTGGTGGCGGTGGTGGCGGTGAGGGTGCTGCAGCCCTGCCACGCGACGGCGGCATTTGGGGGACGAGCCTCGTGAGTTTTCCTTTTTTTTTTTTGCTCCCCCTTCTTTCGTCATGACGACGGAGGACGACCACGTCTGACGCTGTGGAACGCAGAGCTGGGGGGATATGCTGCTGCCCTTTACGGCCGGCACCTTTTTGTACGTCGGCACCGTCGCCGTCATCCCCGAGCTGTTGGAGACGGGGCCGAGGAAGATGGAGGAGCTTCGCAAGACGATGGTGCAGTTTGCCGCCGTGGCCGTGGGCGCGGGAGTGATGCTATACATTTCGTGGCATTAG	MRIQTQMLALAASLLIATAAAHSILSLSELDEKLQTCSVVQQLNAVKAQHHASHPPSSTARLFGMLFPSSRPAVNALLATLYISGPPNFLLALCPTNIDPSSLSVMVAFAVGGLLGDTLFHLLPEIFLGEDDDERARLVLVEPNRNLLLGLGILVGFMTFVAMDKGLRIATGGSGHDHGHGHERGHAEPRHEVASSTTTGAEAAAIQVKSRKKKGEREVGAAEPTDKQAVNPSVKLGGYLNLIADFTHNITDGLAMSASFYASPTVGATTTMAVFFHEIPHEVGDFALLVQSGFSKRAAMASQFVTAVGALLGTLIGIAVQEMGGSGGGGGGGEGAAALPRDGGIWGTSLSWGDMLLPFTAGTFLYVGTVAVIPELLETGPRKMEELRKTMVQFAAVAVGAGVMLYISWH*	0.970579	PredHel=7	6		0.926	0.12	Y	SP	0.825	0.999
>Ophcf2|04012	ATGGTTCGAGCGTCGCAACTCGTGCTTCTATGGCTGCCCTCTCTCGTCGAGGGCTTCTACATACCCGGTCCGCGGCCAGGGCGAGTACGCGACGATGACGATGGCTGACGATGGCAGGCTGGTCCATAAAGTCCTACCGCTCGGGCGACTCGGTGCCGCTGCTCGTCAACAAGGTCTACTCAGACAACACGCAGCTACAATACGCCTACTACGACCTCCCCTTCGTGTGCCCTCCCACGGGCCATGCCGGCGCCAAGGCGGGCCTATTTAGCGGGCAGAGCGTTCCGCTGAATCTGGGCGAGGTGCTGCGCGGCGACCGCATCAAGGCTTCTGACATGGAGATTGTCATGGGAAGGGATACGGCTTGCACCTTTCTCTGCACGAGGAGGTTGCCGCGGGCGGACCTGGAGCGGACTCGCGATATGGTGCGCGACGGCTATTTGACGGAATGGATCGTTGATAACTTGCCCGGCGCGACGAGCTTCGTGACGACGGATAAGACGAAGAAGTATTATGCCGCTGGTTTCAAGTTGGGGTACACGGAGGCGGCGTCGGTGACGGGCGAGCTTCGCTATTTCTTACACAATCATCATACTATTGTTGTTCGACATGGGAAGGCGCCTGGTCGTGCTGGTGAGAGGGGGGAGCGTGTCGTCGTGGGCTTCGAGGTCTACCCCAAGAGCGTTGGGAGTGAGAACAAGAGGGATGCTTCGGGGTGTCCCGTTGATTTGAAGAATGTCAAGGGTGGCCTTGAGCTTCGAATACCTGACAAGAAGATGGCCGGCCGGTCGCCCGATGAGGATGCGAACAAGGAGGAGGACGACTCGCTTGCGATCCCCTACACGTACTCGGTCTACTTTCGCGAGGATGAGAGCGTTGAATGGGCACGCCGCTGGGATCTATATTTTGTCAACCAGGAGGAGGGCTCGCGCATTCACTGGCTGGCATTGGTCAACTCGCTCATCATCTGCGGTTTACTCAGCGGCATCGTCATGCTGATTCTTGTGAGGAAGACGGCGCGCAGGGAGGTCGTGGAGGAGGATGGAAAGATTCGGATGCGAGAGATGCGACCGCGGCGGAGGAGTAGGAGTAGGAGGAGGAGGAGGAGGAGGAGACATGACAAGACTGCTTCGGGGCTGCTTTCTGGACCAGGGGCCGCCGAAGACGGTGGCGTGTCCGACGATGACGATGGAGACGACGTCGGGGATGACGGCGCTGACGTTGACAGCGACGATGACGACGAGGCGATGGAGGACGCGACGGGTTGGAAGCTCCTTCACGCCGACGTCTTCCGCAAGCCACCGATGGTCAAGCTCCTGGCACCGCTGGTTGGCTCAGGCATGCAACTCCTCTTCGTGGCAGCAGGCCTCGTGCTGTTGAGCGCAGTCGGGGTACTAAACCCCAGTTTCCGCGGCGGCTTCATCAGCGTCGGCGTCGGCCTCTTCATCTCGGGCGGTCTGGTGTCGGGATACCTCTCGGCACGGGTATACCGGAGTCTCGAGGGCGTGGACGATGCCGGCAATGGGCTCACGACGGCGTTGCTGTTTCCGGGGCTGGCGTTGTGTTTCGCGGTGGTGCTCAATACCTTTGCTTGGGCGCAGGCTTCGAGTACGGCCATGCCTATCGGGACGTTGTTGGCTATGGTGGTCCTTTGGCTTTGCGTTCAGGTTCCTCTCGTTCTGATGGGGTCGCGACTTGGACGAGGTGGTCGATGGGAGCACCCTTCCCGGACCGCGCCCATTGCTCGCCAGGTGCCGCCACAAGCCTGGTACGCACGACCGATACAATCGACGCTGCTGGCCGGCCTGATGCCCTTCATCGTCATCTTCATCGAGCTCCTCTTCGTCTTCCAATCCGTATGGCAAGACAAGAGCGGCTACTACTACGTCTTCGGCTTCCTAGCTGCCGCATCGACGATACAGATGGTGACGGTGGCCGAGGTGACGGTGGTCACGGTCTACATGCAACTCTGCGCCGAGGATCACCGCTGGTGGTGGCGGTCGTTTTACTCGGGGGCCGGCAGTGCGGTATGGGTGTTTTGCTATTGCGCTTGGTGCTATGTTTTCAAGTTGCACGTTGCGGGTTTCGTGAGCGGGTTGCTGTTCTTCGCGTATAGCTTCATGGCTTGCGTTGCGTATGGGCTTCTTGCTGGGGCGGTGGGATTCCTGAGCGCTTATGCGTTTGTGAGGCGCATGTATGGGTGAGTTTTTGAGTTTCTCTGGTTTCCATCACGAGCTTTGCTTTGTGCTGACGGATGTACGGGATACAAGGTCCATCAAGCTGGATTGA	MVRASQLVLLWLPSLVEGFYIPGWSIKSYRSGDSVPLLVNKVYSDNTQLQYAYYDLPFVCPPTGHAGAKAGLFSGQSVPLNLGEVLRGDRIKASDMEIVMGRDTACTFLCTRRLPRADLERTRDMVRDGYLTEWIVDNLPGATSFVTTDKTKKYYAAGFKLGYTEAASVTGELRYFLHNHHTIVVRHGKAPGRAGERGERVVVGFEVYPKSVGSENKRDASGCPVDLKNVKGGLELRIPDKKMAGRSPDEDANKEEDDSLAIPYTYSVYFREDESVEWARRWDLYFVNQEEGSRIHWLALVNSLIICGLLSGIVMLILVRKTARREVVEEDGKIRMREMRPRRRSRRAAEDGGVSDDDDGDDVGDDGADVDSDDDDEAMEDATGWKLLHADVFRKPPMVKLLAPLVGSGMQLLFVAAGLVLLSAVGVLNPSFRGGFISVGVGLFISGGLVSGYLSARVYRSLEGVDDAGNGLTTALLFPGLALCFAVVLNTFAWAQASSTAMPIGTLLAMVVLWLCVQVPLVLMGSRLGRGGRWEHPSRTAPIARQVPPQAWYARPIQSTLLAGLMPFIVIFIELLFVFQSVWQDKSGYYYVFGFLAAASTIQMVTVAEVTVVTVYMQLCAEDHRWWWRSFYSGAGSAVWVFCYCAWCYVFKLHVAGFVSGLLFFAYSFMACVAYGLLAGAVGFLSAYAFVRRMYGSIKLD*	0.959602	PredHel=9	9		0.04	0.21	Y	SP	0.911	0.997
>Ophcf2|04072	ATGCGAGGGCGAGGGAGAGTTGTTGTACGGCTGGGGCTGGACGTGAGTTTTTTTTTTTTTCTTTCTTTTTTTTTTTGCCCAATTCTTATTCCCTCTGAGAGGCCTGGGATGGTGATGCTGATGATGATGATGGGGGGGATAGATTCTTGTGCGGATGGCTTCCTGTGCACTGTTGACGAGGCTTTTGCCAACTTCTGCTGTCCTGACGAGCAGAGTCTCTCGGAATGCGGCCAAGAGCAAGGCGTCAAAGGCAAACTTCAATACGCAACCGGCTCAACACCCCCAACAACCTCGACCACGACCACACCCACAACCACACCACCACCCCCCCCTCCCAGCCCTCAACCTCAGCCTTCACCCCAACCCTCAACACCACCACCATGGCAAGCACAATCTACGTCAGCCCCCTGACCTCAATCTGCACCACCGCACCCCTCCCCTCGGCCCCCTACTCCCCCCCCAACGCAACAACCGCCAATCCCTCCTCCCCTCAAGCCAAGCCCCCCTGGCCACCGTCCCCGCCGCACCGGCTCCCGCCGTGGACGTCACCTCTGCCGCTGCGGTCGCCGTCGACGCGGGGGTTTGGGCTTACGTTCTTGCTTGTGCGGCCGGCGTGCTCGTCTTGCTGTGA	MRGRGRVVVRLGLDILVRMASCALLTRLLPTSAVLTSRVSRNAAKSKASKANFNTQPAQHPQQPRPRPHPQPHHHPPLPALNLSLHPNPQHHHHGKHNLRQPPDLNLHHRTPPLGPLLPPQRNNRQSLLPSSQAPLATVPAAPAPAVDVTSAAAVAVDAGVWAYVLACAAGVLVLL*	0.012087	PredHel=0	1		0.998	0.29	0	OTHER	0.548	0.863
>Ophcf2|04075	ATGAAGACGGTTCTCATCCTCGGAGGCTCGCTGGGCGGCCTGGCCGTCGCCCACCAGCTTCTCAAGAAGACACGACCCTACGTCAAACATCTGCGCGTCATCCTCGTCTCAAAAGTGAGAAAATCTACACCGTCAGAAGCTTAGACCTGACGTGTCTATACTAGAACAGCCATTTCTACTGGTGTCTGGCCTCGGTCCGAGCAGTCGTCCCCGACCTCGTCCAAGACTCGCAGATCCTACAGCCCATCGAGCCGGGACTGCGACAGTACCCTGAAGGAAGCGTCCAATTCATAATCGGAACGGCCTCTAGCATAGACGTCACCGAGAGAAGAGTACGCGTCTCAGCCCATGACACACCCGACCGCGAAATCAAATACGATTACCTCGTCGTCGCCACGGGCGCCGAGGCCGCGGCCAGAGACATGCCGTGGAAGGCATCCGGATCGTACGAAGAATGCCTCAGCAGTCTTCACCGCACCGCCGACCGCATCCGTACAGCCGAGCATGTTGTCGTCGGCGGAGGTGGCGCCACAGGCGTCGAGCTAGCCGCGGAGATCAAGCACGAGTTCCCTTCCAAGACGGTCGTCCTCGTCAACTCATCCGATAAGCTCGTATCCGGCGATTCGTCGGCCTCCAGCGTCGAGAGCGAGCTTCTGCGTCTCGGCGTCGTTGTTACAAAGGGCGTGCGAGGGACCCCCTCCGACGACGCATCGAGGGCGGATGGCAAGACCGTCGTTAACCTTTCTGATGGAAATAATCTACTCACAGATCTTTATCTGCCTACTACTGGCCTCTCCCCTAACACAGGCTTCTTGCCCGGCGGTTGGCTGACGGATGGCGGCTATGTTCAAGTCGACGACTTCATGCGCGTCCCAGCTGCCCCTGACGTCTGGGCTCTGGGCGACGTCGTTTCCAAGCCACGGGCCAGCTTCCTCGTCACCGAAGCTCAGGTACTCAAAGACCCCGTGTTCACCGGCGTCCCCCAATCCCCACCGGCTGACTCGATTCCCGGTTAGGCCGCCGGCGTCGCCAGAAACGTAGGTCTCGTGCTGCAGGGCAAAGACCAGCGGACCGTCAGCAACCCGCCCCTCGACATCTTCCTCTGCTCCATCGGCCGCAGCCGTGGAGCCGGCCATCTAGGTCCTATCCCGGTGCCGTCCTTCTTGGTCTGGGCTATCAAGGGTAGGACGCTGGGGATGGAGAGGACGGTAAAGTATGCCAATGGCACCATGTGGTGA	MKTVLILGGSLGGLAVAHQLLKKTRPYVKHLRVILVSKNSHFYWCLASVRAVVPDLVQDSQILQPIEPGLRQYPEGSVQFIIGTASSIDVTERRVRVSAHDTPDREIKYDYLVVATGAEAAARDMPWKASGSYEECLSSLHRTADRIRTAEHVVVGGGGATGVELAAEIKHEFPSKTVVLVNSSDKLVSGDSSASSVESELLRLGVVVTKGVRGTPSDDASRADGKTVVNLSDGNNLLTDLYLPTTGLSPNTGFLPGGWLTDGGYVQVDDFMRVPAAPDVWALGDVVSKPRASFLVTEAQAAGVARNVGLVLQGKDQRTVSNPPLDIFLCSIGRSRGAGHLGPIPVPSFLVWAIKGRTLGMERTVKYANGTMW*	0.285468	PredHel=0	0		0.926	0.06	Y	SP	0.545	0.973
>Ophcf2|04085	ATGAAGCCCTCCCCCCTGAAAGCCCTCATCTGGGCCGCCCTCTCATCGCTAACCCCCCTCGCCGACTGCACCAAGATCCACGGCGTGACGGACACGCCGGAGGACTGGCTGAATCCCTCCGTCCTCTACCGCGGCGACGGGAGGAACCCCGAGACCATTGCCCGGAACGGAGGCTTCCTGACGCGCAAGCCCAAGCCGGACTACGACGCGGCCTACTCGTTGCAGAACCACGTCCACGACTGGTGGCAGTTTAAGGAGCAGAGGAGGCTTCACGAGTTCGACACGCGTTATATTTCGGCTTCCACCAGCTACGCTGCCACCGCCAAGTTCATCGAGAGGAAGGAAGATCCGTACATCTACATGGTCCAGCCCACGCCCAACGCCATAGACGTAAACGGATCCTACAAAAAAAAGGGCATCACTCAACCCAACGCAGAGGAAAGAGAATACGCCTTCCTCGAGGGGATAGTCTGGTCACAGGTCAGAGCCTACAAGAGGCCCGACGACAAACAATGGACCCCGAACCCAGCTTACAACCCGGAATTCGATAAATTCACTCACGGCGGCGCCAGACCCGAACTCGTCGAGAGGAGCAACAACAGGATAAGGGACCAAGCACTTGCCATACTCTCCAACAACGAGAACAGAAGGGCAAAGGAACTCAACGCCGCTCCGTCCTTTTGCTATCCGGGGCCCGTCAAGCGTGGGGTCGGAAGCTGCACGCCTAGGTATTCTACGGCCCCTGTCGATGGCAGCCAGCACTTCGGCGGCTTTATCGGCAGGATGAGAAGGACGGATCCGGACGGTAAGCCGCTCTCCGCCGCGCGTCTCGCTCCGGATGGCAAGCCGATTTCTCCTGCCCCGGCAAGCAATGGCCGAGTCGGTCCGGATGGCAAGCCCATTTCTCCCGTTCACGCGAGCAACGGCCGAGTCGATCCGGACGGCAAGCCCATTTCTCCCGCCCGCGAGAGCAACGGCCGAGTCGGTCCGGACGGCAAGCCCCTTCCTCCCGCCCGCGAGAACAAGAACCGAGTCGGCCCGGACGGCAAGCCCCTCCGCACCACGCCGCAAACACCGAACAGAAAACAGCCCCCACCGCACCGTCGCGGGATGCCGGATCCCGTTCCCCGGCTCCCCCCCCATCAAGTCCGGTGCAAACAGACGACCCCGGGCCGTGGCCGGCTAGACGGGCCGGGACGAGGAGCTCGGTAA	MKPSPLKALIWAALSSLTPLADCTKIHGVTDTPEDWLNPSVLYRGDGRNPETIARNGGFLTRKPKPDYDAAYSLQNHVHDWWQFKEQRRLHEFDTRYISASTSYAATAKFIERKEDPYIYMVQPTPNAIDVNGSYKKKGITQPNAEEREYAFLEGIVWSQVRAYKRPDDKQWTPNPAYNPEFDKFTHGGARPELVERSNNRIRDQALAILSNNENRRAKELNAAPSFCYPGPVKRGVGSCTPRYSTAPVDGSQHFGGFIGRMRRTDPDGKPLSAARLAPDGKPISPAPASNGRVGPDGKPISPVHASNGRVDPDGKPISPARESNGRVGPDGKPLPPARENKNRVGPDGKPLRTTPQTPNRKQPPPHRRGMPDPVPRLPPHQVRCKQTTPGRGRLDGPGRGAR*	0.975078	PredHel=0	0		0.677	0.53	Y	SP	0.776	0.997
>Ophcf2|04086	ATGTTTCTACCCTCTCTCGTAACAGCCTCCCTGCTCGCCGCCTCAGCAGCAGCAGAAGGTCTCTCCTCCCCAGAGGCGGCCTCCCTAGCCCGTAAACTCATAGGGAAATTCCAAGACAGCTACAGCATAGACTGGAACAACCGCCCCGAAAGCAAGGGCACAGCCCTGAACAAGATACCGGCGCCCAACACCACGGTCTACATCCAACGCCACATAGAGCAGAGCTACGTCAACGCCGGACCCGAAGGCGCCTCCTTCTCACTGTCCAAATCAACCGTCATCTTCAAGGATATCACAGAGGGATCCTCCGTGACGGCCCGGTCATCCAAGCCGGGCTTTCAACTCTCCGGCCCCCTGCAGCTATCCATCTCGAGGAGCACTTCGGAGTCGAAACAGCAGTACAAAAACACAGGGTCGCAGAAGGTGCAAACGCAGAAAAGGGACGAGACGTGTCCCGCTCATCACTTCTGCCGCTTCGAATCCTGGACCTACTACGTTCGTATCAACGGTCAATGCGGTGACGAAGCCTGCGAGATTCGCACGCCCATCACCGGCCCGGACGACGACAAGCCTCTCACAGCCATCATCTTCATACCGGAGGAGCTACCCGACAACCTCTTCCAAAACGGAGGCGAGGCGGCAGCTACAGCCATCCGGGAGTCGTTCCAGGACGAACTGGCGCGCAACTATTGCATAGACTGGAGCAAGCCACCGTCGCGGGGCCGCGTAGAAGATCGAGTCGGCCCAGGTCATTCTCGATGGATTTCGCGGTCTCCCATCCGGCTGCTGGACAAGGAACTCAACGTGACCGTCTACGCAAAGAGATCTGAAAGTCCAGGCCAGAGCTCGATAGGCTCCATGGGAGGCGTCATGACGGTAGACCACTCCGAGATCAAGACCGAGTCTACGACGAAAGGCTGGTCCGTCAACGCCGAGTCGTCCAAGACGTTTGGGTTCTCGGGCGGGCTCAACACCCCCATCGGTCACGGCTCCATCGGCACTACTCTGCTGGATATCTCTGGTGCGGAAGACAAGACGGAGACGAAGAGTGACGGCACCTATCACGCGGATGGCTTCGTTGTTAGCACCAAGTGTCCCAGCGGAAACTACTGCCACTTTGAAACCTGGGCGTTTTACCTTCACATCTCTGGCATCTGCCGCAAGCTGGACGACTACGGCAACTCACGACCCTTCCAGATGCCGTGTGAACTGGACATGCCTCTCCGGAACGGGGCAAACGAACCTCTCACGCACTTTGTGGGCGTCTTCGAAACCATGGGACAACAAAAGACGGCCCCCGTTGAAGAGAAAGAGAGGCACGTCGCCTCGGCGGATAAGAACAGAGTGCCCAAGGTCATCGGCAGAGAAGGCGACTACTGTCTGCTCGACACGTACGAGTACTACAACAGAGACAACAAGAAATACCTCGACTGGAACACGGACGACTTTGTCTCTCGTCCGGGGGCGCCCGAACCGGAACATGTGGAAAGGTGTGACGATCCGATACTCAAAGATGCTATCCCACCGGCCAAGAAGTGTTATCGAGGCGAGATCCGAGCTGAAGACGTCGCCTCGTCTCCGCAGGGAGTTGCCCCGACCACCAGCGATAACCCACCTCGGCAAACAGACACTCCAACGGAAGAAGACACGTCGACGAAGCCCGAGACGCTGACCGTCGTCGCCAAAAAGGAGAATTCATGGTGCAAGCTTGATAACGGACAGAGCTACAGCCCAGATCACGACGATCTGTACGACCCCGTCCTCAAGTCCGTCTTACCGCGCCCACCACACGTCCAGATCCAAGACCCCAATCATCTCTGCCACAACCTCAAAGCCTCATCCTGCCCCATCCCCTTCCAAGCCCGCACCAGAACCGGCCCAGGCATCACCGTCAAGGTCATCGGCAGCACGCCCGCGCTAGGATCCTGGGACGTGAAAAAGGCCGTCGCCCTCGACAACGCCGAATACACGCCCGGGAATCCGCTGTGGAAGGGGACCGTGTCTCTCGAGCCGGGCGAGGTCGAGTACAAGTTCGTCAAGGTCAGGGGCGAGGGGGAGAGCTGTGAGGTTTCGTGGTTGGAGGGGGAGAACTTGGTTTATTCGGTGCCGGAGGTGTGTGAGGTGAAGGCGGCTGTGGCGAAGAGGGGGAAGGCTGGATTTCAGAAGTTTGAATCTTGTGGTTAG	MFLPSLVTASLLAASAAAEGLSSPEAASLARKLIGKFQDSYSIDWNNRPESKGTALNKIPAPNTTVYIQRHIEQSYVNAGPEGASFSLSKSTVIFKDITEGSSVTARSSKPGFQLSGPLQLSISRSTSESKQQYKNTGSQKVQTQKRDETCPAHHFCRFESWTYYVRINGQCGDEACEIRTPITGPDDDKPLTAIIFIPEELPDNLFQNGGEAAATAIRESFQDELARNYCIDWSKPPSRGRVEDRVGPGHSRWISRSPIRLLDKELNVTVYAKRSESPGQSSIGSMGGVMTVDHSEIKTESTTKGWSVNAESSKTFGFSGGLNTPIGHGSIGTTLLDISGAEDKTETKSDGTYHADGFVVSTKCPSGNYCHFETWAFYLHISGICRKLDDYGNSRPFQMPCELDMPLRNGANEPLTHFVGVFETMGQQKTAPVEEKERHVASADKNRVPKVIGREGDYCLLDTYEYYNRDNKKYLDWNTDDFVSRPGAPEPEHVERCDDPILKDAIPPAKKCYRGEIRAEDVASSPQGVAPTTSDNPPRQTDTPTEEDTSTKPETLTVVAKKENSWCKLDNGQSYSPDHDDLYDPVLKSVLPRPPHVQIQDPNHLCHNLKASSCPIPFQARTRTGPGITVKVIGSTPALGSWDVKKAVALDNAEYTPGNPLWKGTVSLEPGEVEYKFVKVRGEGESCEVSWLEGENLVYSVPEVCEVKAAVAKRGKAGFQKFESCG*	0.95235	PredHel=0	0		0.818	0.35	Y	SP	0.772	1
>Ophcf2|04096	ATGGCGTCGCTCGCTCACCTGCTGCTGCTGCTGACGGCCTCTGGTCTGGCCACCGCTTCGTGTCCAACCGTGACGGCAGAAAGCGGCATCTTCATGGGCTCAGAAACGAAACTACCGTCTCCCGACTCTCCAATAGTCAACCGCTTCCTCGGCATCCCCTTCGCCGAACCCCCAATCCGATTCCAACTACCCGAGCCGGCACGGCGAAGCCGACAAGTCTACAACGCCACCGACTTCAAACCAGCCTGTATCCAAAAGTTCGACGGCCCGCTTCCAAACAAACGGCGTATCAAGGAGTGGTTCAACACGCCGCCTCCTCCCGCCGGCGAGAGCGAAGATTGCCTGTATCTCAACGTCTACGCCCCCGTTGGCGCGACTCAAGGCTCGAAGGCGGTCTTGTTCTGGATCTTTGGCGGTGGCTTCTCTTTCGGCAGCGGGACGACGCCCTTGTATGACGGTGTGAGCTTCGTGTCTAATCAGGACGTCGTCATCGTCACCATCAACTACCGCACCAACGTCTTTGGCTTCCCCGGATCACCCGAGAAGCCTCGCTCGGAGCAGAACATAGGCTTATATGATCAAAGGCTTGCTCTCGAATGGGTTCGGCGCAACATCTACGCCTTCGGAGGTGATCCCCATCGCGTGACACTCTTTGGAGAGAGCGCAGGATCGGGAAGCGTCGATCTTCTCATCGCCAACCCTCCGCATCCGATTCCCTTTGCCGCTGCTATTCTTCAGTCTGGACAGAGTGCCATCAGTCTTCCCAACCATGACTCTGCTGATTCGTGGAAGACGTTGACGCAAGCTGCTGACTGCGGTGGCCCCGTCGACTCTCTAGAATGCATCCGCGCTCTCCCCGCCGATACGATTCGTGATATCACGGAGCGTGAGAGACTAACCTTTTCGCCCATATACGACGATGGCTCTACCTACTCTCCAACAGGCCGTCTAGACCGCCGGAGATCAACCCCCCAATCCTCACGAATAGCCCGCGTCCCGATGCTTATAGGAAGCAACGCAGACGACGGAACAATCTTCGTCTACCAAGACGAAAGAAAGCTCCTCAAACAAGTCCCCAGCCCCTCAACCTCACACCTCAACAGGATCCAAGCAGCCTACGACCCTCCCAAGCGTCCGGCCCTCGGCCCCATCAACGGCCGGCTCGCCGCCATAATGGGAGACTTCGCCTTCGACTGTCCCGCGAAAATCACGGCGGAAGAGAGCGCCAGAGCAGGGATCCCCTCGTGGCGATACGTCTTCGACGCCGCCTTTGCCAATAACCAGCCCTTCCCCGACGGCGGAGCCTGGCACTCTTCTGAAATCAACCTCATCTTCGGGACGTATGATAGAACCGACGCCACGGCTTATCAGGAGAAGCTCAGCTGCGTCATGCAAAAGGCCTGGGCGGACTTTGCAAAGGATCCCTTCCGCGGTCCCGGTTGGCCTTCGATGCCTCATCATGTGGCCGTCTTTGGGGCGGGGGTTCGGCCTGATGATCAGGGGGATGCGTCGACGCCTGGGTTTGAGGTTGGTGATGGCATGGATTATGATGGGAAGTGTTGGTTGTTTAAGCCTATTTATGATGCTGCCACGCTGCATCGTTGA	MASLAHLLLLLTASGLATASCPTVTAESGIFMGSETKLPSPDSPIVNRFLGIPFAEPPIRFQLPEPARRSRQVYNATDFKPACIQKFDGPLPNKRRIKEWFNTPPPPAGESEDCLYLNVYAPVGATQGSKAVLFWIFGGGFSFGSGTTPLYDGVSFVSNQDVVIVTINYRTNVFGFPGSPEKPRSEQNIGLYDQRLALEWVRRNIYAFGGDPHRVTLFGESAGSGSVDLLIANPPHPIPFAAAILQSGQSAISLPNHDSADSWKTLTQAADCGGPVDSLECIRALPADTIRDITERERLTFSPIYDDGSTYSPTGRLDRRRSTPQSSRIARVPMLIGSNADDGTIFVYQDERKLLKQVPSPSTSHLNRIQAAYDPPKRPALGPINGRLAAIMGDFAFDCPAKITAEESARAGIPSWRYVFDAAFANNQPFPDGGAWHSSEINLIFGTYDRTDATAYQEKLSCVMQKAWADFAKDPFRGPGWPSMPHHVAVFGAGVRPDDQGDASTPGFEVGDGMDYDGKCWLFKPIYDAATLHR*	0.986573	PredHel=0	0		0.373	0.44	Y	SP	0.89	1
>Ophcf2|04139	ATGACACGTCCACGACACATCATCCGAGCCCTATCAGCAGCATCCCTCTGTCTGCCCACCACCGCCAACCCCATGCTCACCCACCCCGATACCGCCCTCCCAACCATCGTCTACCGCGGAGACTCCCGCCCCCCAGAAGTCATCAAAGCAAGCGGCGGCTTCCACCCCTGGGGCGAATACTGGCACGTAGACCGAGCCTTCAGCCTAGAAAACCACCTCTTCGTCAACGAGGACTTCCTCGACGCGGTATGGAACCAGCTCTGCTACCGACAAGAAGACGGCGGGCCGGCACCCGAGCTCCAAGTCAACTACACCACCGCCTACGTGTCGACGACGACATCACCCCGGGAGGCATCCGTGTTCGCCTCAGGCGGATGGATATACATCCTTCAAGCGACGCCCAACATGCTGCTGCTACAGGAGAATCTCTTCGACGAGGTGCCGGCCCTGGGCGGCGTTTACTGGTCGCAGGTAAGGGGCTACATCCGTGCCGTGCGCGACTGGACACGGTCATCATTCGCCGACATGATCCGCGACGGCCGGTATAGTCTCAATCCGGACTTTGACGAGGAGAGATGGGGAGGTCTGACGGCGTCGGAGGTTCCGGAGGGGTGGGATCCTCTTCATCCGGCGCAGTCGGCTCACGAGTTGATGGATTCCGTGGGAGGTTCGGTCGGATGGAACGGCAGTTTCCCGCTTTTTTTTCCGCCCGAGATGGAGCACAGGGGTGACGCTTTCGTCTCTGTGGATAGACGGCCGGCGGGCAGTATGCAGGGGACGTCCCGACAGCCTCCGGAGATATCCCCGGGCAACCCCCGGCCGGCTCCGGATCACCTACCCGGTACCTCCGGACAGCCTCCGGAGAATCTCCCGGGTTCTTCTCGTCAACCGCCGGATCATCAACAGCGCACCTCCCCTCGGCCCCCAAACAGATGCTACGCCTCCGATGCAACCCCCAACACCAACACCAACTCCTGTCTCCCATCCCCCAATCACCAAAGCTTCGAGTACGTCTCCTCCACAAACACGGACGACAGCCATGAGTCCCCCCCAACCAAGAAGCACAGAAAAGTGACACTTGATCTCATCGACGACCGCCAACCCACAACACTGGCAACCTCGGAAGGCATCATCCCCGAGGAAATCCGCCGCCGAATCGAACAAGGCATCCAAACCGATCAAGACTGCATGTTCGTCCTCGGCCAGCTAAACTCCATGTTCCCCATGCTCCTCCACTCCAGCATACTCCGCCGATCGTCATCGGATGCCCGCCACTGCGAGAAGCTCCTATCTCCCATGCCTCGAACCCTACTCTTCCTCATCTGGGAGGGTTCCCGCGGGAGATGTCCTCCCTGCCAGAAGATTGACGGGCTGGAGGTCGAGGTGAGTCTCGCGGAGGAGGCGCTGGCAGGGACGTGGGATACGATTCTGGTGGGTGTGGCGGGGAGGAAGCCTCATTTGGTGATGGCCAGGGGGCCGGAGGCGGGATTCAGGGTGAAGAAGGGGTTTGATCTTAAGAGTGTGTTTGGAGAGAGGGAGGTTTATCTTCGGGACGTGGACAGCGTCAGCCTCATTGATCACGCCGAGGTCAGCGTCTTGGAGCGGGATGAATGGTTGCTACAAGGTAACGTCGACTCACGACGCTCTACTTCTATCTATACTGATGACGTGTGTTGTCTACGTAGGCGTCAGACTATGGGCTCGCTGTGCCGGTTCGTCGCAGATGCTACGTGTCGATCGGTATCGCCATCTGCGTCTCGGTATGCGGCATGGGAGGAGCTGGGGGCCGGAAGTCGTCTGGTCTGATAGGATCGAGCTGGGGGATTGGAGGACCGTGTGA	MTRPRHIIRALSAASLCLPTTANPMLTHPDTALPTIVYRGDSRPPEVIKASGGFHPWGEYWHVDRAFSLENHLFVNEDFLDAVWNQLCYRQEDGGPAPELQVNYTTAYVSTTTSPREASVFASGGWIYILQATPNMLLLQENLFDEVPALGGVYWSQVRGYIRAVRDWTRSSFADMIRDGRYSLNPDFDEERWGGLTASEVPEGWDPLHPAQSAHELMDSVGGSVGWNGSFPLFFPPEMEHRGDAFVSVDRRPAGSMQGTSRQPPEISPGNPRPAPDHLPGTSGQPPENLPGSSRQPPDHQQRTSPRPPNRCYASDATPNTNTNSCLPSPNHQSFEYVSSTNTDDSHESPPTKKHRKVTLDLIDDRQPTTLATSEGIIPEEIRRRIEQGIQTDQDCMFVLGQLNSMFPMLLHSSILRRSSSDARHCEKLLSPMPRTLLFLIWEGSRGRCPPCQKIDGLEVEVSLAEEALAGTWDTILVGVAGRKPHLVMARGPEAGFRVKKGFDLKSVFGEREVYLRDVDSVSLIDHAEVSVLERDEWLLQGVRLWARCAGSSQMLRVDRYRHLRLGMRHGRSWGPEVVWSDRIELGDWRTV*	0.64601	PredHel=0	0		0.348	0.54	Y	SP	0.661	0.987
>Ophcf2|04140	ATGGCCAACTCTCGCTGTCTCCTCCTTCTCCTCCTGCTCCTCTGCCTCCTCCTGTGCACCGCATCCAGCCAGGGCCCAGATAAAGGCGGCCGGCAAGGCAAAAAGAAAAAAGCGAATAAAACCAATCGCCCCTTCAGAATCACGCAAAAGATCCTCTGGACCGTCCGCTGGTCCATGAACCCCTATCTCCAAGGAAAACTCACGCTCATGGCGCCAGAATCGTCGCCAATCCGCTGGAAATGGGAGACGGCCGATGTCACGGCCTTCGAAACGCCCGTCGCCGTCTTCTACACGAATCCGCAGCTTGCTCTTCAACGCTTCCTCGACTTCATGGATCAGAGGGGTGTCTACTGGAGTGAGAATGTCCGTCTGATGAGCTGGGAGAGGGATGGAGATTACGTGGCCCTTCCGACGACGACGGATTTTCATCGGGATCGTCGGGCTTTCCGTTATTATCGTATGACCCAGTATATTCTCAAGCCTCCCTTGGCGTCGTTCTTGGTGCCTCGCGAGTTTCTGAGGAGATACGCGCGGCTCCCGGTTACGCGGGAGAGTATGGGAGTCATCTTTGCGAGGCCTCGTGCGTCCAATGCCCCGTTTCTTAGTGGAGAGAATGCTGATGATGGCGAAGCTGATATGCCTATGGAGGCCGCGAGGACGCTCTGTGAAACCGTGGCGCGCCGAAGTAAGTACTCGAGGTGGCAAATGGCTCATTTACATGCAATACTAACCTGCTCAATACATAGTCATCGACCAGGATCCGTTCTGGGTGGCCCGCTGGACCATGAGTATGGCTCATAAACTAAACGTCGACTGTCCGGCATATCCGGGGATGCCGATGCTGGTCGGACCGAGTTACTCCGTGGACGGGACGGACGATGCCGTGGCGGGACCGAGCGGTCTTCAAGCCGGGCCGGACGATGCCGTTGCCGGACCGAGCGGTCTCCAAGCCGGTTTCGACGATGCCGTGGCCGGACCGAGCGGTCTCCAGGCCGAGCCAAGTATTGAGCAGATGAAGGCCCTCCAAGACCAGGATAAATCCAGAGAATTGTATCATGAAATAAGCATAGCCCAAGCCGATGCCAGAAGAGCCTGGACCGAAGTTGGCAGGGCCCGTATGGAAGCCAGCGAAGCCCGGGCCGATGCTAAAAGAGCCCGGGATGAAGCCAAGAGATACAAGGCAATCAGCAAGTCTAGAATCTCCGGGAAAGAAGCTTTGGCAAAGTGTCAGTCATCCATCTATCCTCGTCGAACCTACGGCGCTGACAAGGCCACGACTCCGAGACCTCGCCAAGCAAAAATCGAGGCAGAAAGACTCAGAGGTTACCGAGAGCAGCTCAAGTACGGCCGACGAAGATGAGGAGATTTCTCTGATGGGATGTAAGGAAGCCTACCATGTCGTATACTCTAGAGAGCTAAAGACTTACATGGTCTTTAGATCTGGCGACCCTGAGCAGCCACCACCTCGACGACTTATACTCCCCTCTGAGAAGCTCGACTTCATCACAGGCCGAATCGAACCCACCCATTACGCAGGAGGAGGCAGCTATAGCACTATGTACGAGTCCGAAACATGGTTCTCGACGCGATGTATGAGAGGCTGATGAGACCGGTTCCTAGTCATGGAGACGGATCCAAACTGGATGATTCAATGGGTACAGGGGCTTCTCTCACAGGCAGATGAATGCCCGTACTCATCCTGGGATCCCGACGCGGCCTCGGTAGCCGTCCCGGACCTGGCGCCCGCACCGATACCAGCCTCGGCATTCATCCCCGCGGTCCCGGAATATCCCCCGAACCTCCTCCCGGATCCAGCTCCGGCGGTTGCCCCGGATCCGGATCCGGTCTTTGTCCCTATCATTGCGGGTCCGGCCCCGGCCCCGGCTCCTCATACAGACACCAGCTCGGAGGACGAACTGAACCGGATGGCGATGCTGCCTCCTCTACGTAATCGAGGTCAAAAACGTAAGAAGGCACGAAAGCCCGGAAGACCAAAGATCACGCTCTCACCTGAATTGAACGAACGTTTGCGGCAGGCCGTCAACTCTGCAGCCGACAAGTCCCGAAAGGAGGCCATCTCGAAGTCCCACGCGCTGCAAAAAGCCAAAGGTCCAGCAAACACCCCCAAAACAGCAGAAGATCAGGGCAAAGCGCAAGACGAGGCCGCGAGCGAAGCCCAAGAGAAAGGGCTGGAGATTGCACTGGCCCAAGCAGAGGCTCTGGCCGAGGCTAAAACGGCGCAGATGGCCAAGCAGGCAGAGAAGGCAGCCCTGCCTTCGGCCCGAAAGAAGTCTCAGTCTCAGGCTGCGCTTGCGTTGCGGGCCAAGGCTCGGGCGGAATCTCGGGCTCATGGTAAGGCTCAGGCTGAGGGTCTAGCTGGAAAGAGGAAGCAGAAGAAGGGGACCAAGATTCCGATGATGATGAGCCGGGAGCAGCTTGAGGATACGGCTGCGAGTTGGCGTCAGGTGAGGGCTCGGGAGAGAAGCAAGGCTCGGGATGGGGCGTTGAAACTGCTGGAGACTCAAGCCAAGACTCAAGCCGAGACCTGGGCTAGGGAGAATGAGCTTCCTGCTCGTCAGCGGGAGAGGCAGCTTGCTTTGGATGGACCGGGGGCTCATGGTCAGGATCAGGCACAGACTGAGGTTCACGATGACAACCATCAGTTCGAGACTCAAACTCCAACTCATGACGAAACTCAGGCTCAAGCTCCGGCTCACTCTGATCACGACTATCAAATCCCGGGTCAGTCACAGTATCAGGCCCAAGACCAGAACGACGACAACCAAGCCACCGCCTTCGCCACCGCCCCCGAAGGCACAGAAACAAGCCCAGCACAGATATACGAACAAGCCATGGTAACCGGTATATACACCCCTGCCCTTCATCCATACCCTCGTTCTCCCCGCTGACCCTCGTCAAGTCGCGCACGATAACATCCAATGGCTTCAAGAATGGATCCAGCTCCTCCTCCACCACTCAGGCGTAGGATCCTGCCCCATCTCAGACACCGACTCGGCCCATGCCTTCAGCCCTTCAGCGGCCCCGAGCTCGAGTCCGGACGAGGATGAAAAGGTGCTTCTGGACGACGTGATGGAGTTCCTCGCGGAAACGGGGAACATGAGCCGCCAGTATCTGATGGTGATTCTCAACAATGGCGTTGACTGGCTTTCGGAACATTATCCCGAACTCATCGACGTTTTGGTGGAGTTTGCCACTGCTTCCATCACCCCGGCTGTTTGCTTCGGCGGATCATCGTCCAAGATGGCGAAGCGTGAGGTTCACGAGCGGAATAACGTGACAGATACCCAGCAAAAGGTCCTCTGCAACAAGCTCCTCCTAGGTCTCACGGGCGAGATGTGGAAGAGCAAAAGCAAAAGAGCCAAGAATCACGCTCACAAGTGCCAAACGATCGACGACATGAACGTCTCCCTGCTCGTGGGCTCGCATCTGGGCGACGGCACTTGGTCGAGGGTATCGTATAGCTTCGATAGGGGAAAAGGCCACCACATAGAGGCAGCTCATACCCTAAGCCGAGGGCAATGCGTCGAGACGAGCATCTCGCTGGAGAAGGCGTATGGCTCGGCTACGGTTTCGGTGGATAGGCTCGATTACTTTGCCATCTACGACGTCATCTCCCGCGACGATCTTTCTGACAACTACCTCTTTTCAGGAGACAAGTGGCACATCAAAGGTGAGTTGAAGCGTACAGAAAGTAAGCAACTAATACTGATATAGTCATGATAAAAAAAGGCTACAGAATAGCAGCCAAGTGCGCCAACTCAAGCAAAGCCCTCCTCTTCGAGAAAGACATGCACATCGACATCGACGCCCAACACCGCGGCAACTTCGACATCCCCTACGGCATCTGGACCGCCAACCTCAAGCCTCACGACTGGAAAGTCTACCAGCAGAGCCAGGTAAAGTCCCTCTGCGAGAAGGGGCAGAAGCCATGGAGGGCGGCGACGCGGCAGCCGCGGTCGGCGCGTTGCAGTCACTTGGATGGCTTGACGGTGAGGCTGAAGATGGGATCTGGTTTCGTCAACGTCTTCGATTATGCTGGTACATTTGATGACTTGCGTTTTCGCATTGGGGGGGAGACGCTTACCTTGGCTGAGCACCCTGACAAGGAGGCTGAGTACTCGAAAGAGGTTGATCTCGTCAAGGCTTTCGGATCCAAGGTTGTGGACATGAAGAGGATTCGCAACTTTCGTCTATTTCCAGTCGAGGGTCAACGCGTCAACGCAGATAGGTGGAAGTTGAGAGGCGAGTCCCCCCCCCCCTAGCACCGACCTCGCAACCCATCACGATAACAAACTAACGACTTTGACCGTAGGAATCGTCCTCGAGGGTCGCTGCACCGGCTCTTCCAAAACAGCCCGCTACGAGGAATACCGCTTGGTGAACAGATGGTTCAACCGCCTCGCCCGCGCGGGTGAAGAGAGGGAGCTCAGGGGCAATGTCTACTGGAAGAAATGGAAGTGGTCCGTGCCGGCAGCCGACGTTCTCCGCCACGATCCGGCTGAGTTCTGA	MANSRCLLLLLLLLCLLLCTASSQGPDKGGRQGKKKKANKTNRPFRITQKILWTVRWSMNPYLQGKLTLMAPESSPIRWKWETADVTAFETPVAVFYTNPQLALQRFLDFMDQRGVYWSENVRLMSWERDGDYVALPTTTDFHRDRRAFRYYRMTQYILKPPLASFLVPREFLRRYARLPVTRESMGVIFARPRASNAPFLSGENADDGEADMPMEAARTLCETVARRIIDQDPFWVARWTMSMAHKLNVDCPAYPGMPMLVGPSYSVDGTDDAVAGPSGLQAGPDDAVAGPSGLQAGFDDAVAGPSGLQAEPSIEQMKALQDQDKSRELYHEISIAQADARRAWTEVGRARMEASEARADAKRARDEAKRYKAISKSRISGKEALAKYLAKQKSRQKDSEVTESSSSTADEDEEISLMGYLATLSSHHLDDLYSPLRSSTSSQAESNPPITQEEAAIALFMETDPNWMIQWVQGLLSQADECPYSSWDPDAASVAVPDLAPAPIPASAFIPAVPEYPPNLLPDPAPAVAPDPDPVFVPIIAGPAPAPAPHTDTSSEDELNRMAMLPPLRNRGQKRKKARKPGRPKITLSPELNERLRQAVNSAADKSRKEAISKSHALQKAKGPANTPKTAEDQGKAQDEAASEAQEKGLEIALAQAEALAEAKTAQMAKQAEKAALPSARKKSQSQAALALRAKARAESRAHGKAQAEGLAGKRKQKKGTKIPMMMSREQLEDTAASWRQVRARERSKARDGALKLLETQAKTQAETWARENELPARQRERQLALDGPGAHGQDQAQTEVHDDNHQFETQTPTHDETQAQAPAHSDHDYQIPGQSQYQAQDQNDDNQATAFATAPEGTETSPAQIYEQAMVTVAHDNIQWLQEWIQLLLHHSGVGSCPISDTDSAHAFSPSAAPSSSPDEDEKVLLDDVMEFLAETGNMSRQYLMVILNNGVDWLSEHYPELIDVLVEFATASITPAVCFGGSSSKMAKREVHERNNVTDTQQKVLCNKLLLGLTGEMWKSKSKRAKNHAHKCQTIDDMNVSLLVGSHLGDGTWSRVSYSFDRGKGHHIEAAHTLSRGQCVETSISLEKAYGSATVSVDRLDYFAIYDVISRDDLSDNYLFSGDKWHIKGYRIAAKCANSSKALLFEKDMHIDIDAQHRGNFDIPYGIWTANLKPHDWKVYQQSQVKSLCEKGQKPWRAATRQPRSARCSHLDGLTVRLKMGSGFVNVFDYAGTFDDLRFRIGGETLTLAEHPDKEAEYSKEVDLVKAFGSKVVDMKRIRNFRIVLEGRCTGSSKTARYEEYRLVNRWFNRLARAGEERELRGNVYWKKWKWSVPAADVLRHDPAEF*	0.993253	PredHel=1	0		0.537	0.87	Y	SP	0.923	1
>Ophcf2|04159	ATGAGGCTTCTTGCCCTCGCCCTCGTCTTAGGGGCCGCTGTCCCTGCCTGGGCGCAGGATGGCGACCCTCTGCCCGAGAGCACCACCTTCAACTCCGTCACCGTCCCTCCGCTGCTCGATCTCACGCCCAGCAACTGGGAGCAAGAGACCAAGAAGTCGCGATGGCTTGTCGTCAAGCACTATAGGCAAGCTCACCGTCTCCCTCCGCCCGTCCTCCGCCCGTCCTTCGCCCGTCGCGCTCGCCACTGACTTGTCCTGCGACAGCCCCTATTGCCACCATTGCAAGGAATTCGCCCCCAAGTATCAAACACTGTACGAGTATTACTACACTTCAAAAGCCGACGACGGCGCTCCTCTGTTGAAGTCCTACGACGTCCAGTTCGCCATCATCAACTGCATCCGCTATTCCGATCTTTGCGAGGAGCATAGTGTACAGCGCTATCCCACCACCGTCATCTTCGAAAAGGGCATCAAGTTCGACGCCCTCGAGGGCAACCAAAAGATACCCGCAGTCAGCAAGTTCATCGAAAAGGCGTTGGAAAAGGAAAGGCCCGGTTCGCGACCCAAAGAACTAGCCCTGCCTGAGGCCGGCGCCAAAGAGTCGCCGCCGAGCAATCCCTCACCAGACAAGGCCGATGGCAAGGAGACACCGATCGACCCGCCCAAGGCCAAGGCCGATGAGCCCTCGGCGACGAGCAACGACAAGCCCCTGTCGACAGCCAACCCCAACGGCGTCTCCGTTCCCCTGACGGCCGAAAGCTTCCAAACGTTGGTGACGATGACGCAGGACCCGTGGTTCATCAAGCTCTACGCTCCTTGGTGTCATCACTGTCAAGCCCTTCAGCCGACGTGGGAGCAGCTGGCAAAGTCGATGCAGGGCAAGCTTCACATCGGCGAGGTCAATTGCGAAAAGGAGTCTGCCCTGTGCAAAAAGGACCTCAACGTCAAGCTCTACCCCACCATCTTGTTCTTCAAGGGCGGCGAGCGCACAGAGTACAGCGGCCTCCGTGGTCTGGGCGACTTTGTGCAGTACGCGAAAGAGGCCATGCAGCTGGCCGGCGGCGTGCCCGACGTCGACGCAGAAGAGCTGAAGAAGCTGGAGCAGAAGCACGACGTCATCTTTGTCTACTTTTACGACCATGCGACGACGAGCGAGGACTTTAAGGCGCTCGAGAGGCTGCCGCTGAGCCTCATCGGCCACGCCAAGCTGGTCAAGACCAAAGACCGCAAGCTTTATGACCGGTTCAAGATTACGACGTGGCCGAGGCTCCTGGTGTCGAGAGAGGGCAGGCCGACGTATTACCCGCCGTTGACGCCGGACGAGATGCGCGACGTGCGCGGCGTGCTCGACTGGATGAAGTCGGTGTGGCTGCCGCTGGTGCCCGAGCTGTCGCCGTCGAACGCTCGGCAGATCATGGACGGCAAGCTCGTGGTGCTGGGCGTCCTCAACCACGACGACCACGATGCCTTCCAGGCCTCCCTGCGGGAGATGAAGAGCGCGGCCAACGAGTGGATGGACCGGCAGTTGCAAGAGTTTCAGCTGGAGCGTAAGAAGCTGCGCGACTCGAAGCAGATGAGAATCGAGGAGGCCGAGGATCGCAACGACCAGAGAGCGCTGAGGGCGGCCAAGGCCATCCGGGTCAACATGGACTCTTCGGGCCGCAAGGAGGTCATGTTTGCGTGGGTCGATGGCGTCTACTGGCAACGCTGGATCCGCACTACCTACGGAATCGACGTCAAGGACGGCGAGCGCATCATCATCAACGACGAAGACGTGAGTCACCCGTTTGTCATGCTTTGTAGTAGAGTTGCTAACGGGCCGGACAGAACCGGAGATACTGGGATCAGACGGTGACGGGCAATCACATGCTCGTTTCGCGCACATCCATCATGGAGACGCTGGACAAGATCGTGTACGGGCCCAACGTGATCAAGCCCAAGCTGACGATATCGGCGCCGGAGAAGATGCTGCTGGATATCCGGATAGCGCTGATGGAGCATCCGTTGCTGACGCTGGGATGCGTCGTGGGCATCAGCTTCGGCGTCGTCTCGTGGATCCGCGGGCGCAACCGCAGACGCGGCGGGCACTTTCGACTGGACGACAGCATGGGCATCAAGGAGCTCAAGGACGGGCTGCTGGGGGGCAACGGCAACCACAAGGCCGACTAG	MRLLALALVLGAAVPAWAQDGDPLPESTTFNSVTVPPLLDLTPSNWEQETKKSRWLVVKHYSPYCHHCKEFAPKYQTLYEYYYTSKADDGAPLLKSYDVQFAIINCIRYSDLCEEHSVQRYPTTVIFEKGIKFDALEGNQKIPAVSKFIEKALEKERPGSRPKELALPEAGAKESPPSNPSPDKADGKETPIDPPKAKADEPSATSNDKPLSTANPNGVSVPLTAESFQTLVTMTQDPWFIKLYAPWCHHCQALQPTWEQLAKSMQGKLHIGEVNCEKESALCKKDLNVKLYPTILFFKGGERTEYSGLRGLGDFVQYAKEAMQLAGGVPDVDAEELKKLEQKHDVIFVYFYDHATTSEDFKALERLPLSLIGHAKLVKTKDRKLYDRFKITTWPRLLVSREGRPTYYPPLTPDEMRDVRGVLDWMKSVWLPLVPELSPSNARQIMDGKLVVLGVLNHDDHDAFQASLREMKSAANEWMDRQLQEFQLERKKLRDSKQMRIEEAEDRNDQRALRAAKAIRVNMDSSGRKEVMFAWVDGVYWQRWIRTTYGIDVKDGERIIINDEDNRRYWDQTVTGNHMLVSRTSIMETLDKIVYGPNVIKPKLTISAPEKMLLDIRIALMEHPLLTLGCVVGISFGVVSWIRGRNRRRGGHFRLDDSMGIKELKDGLLGGNGNHKAD*	0.999758	PredHel=1	1		0.891	0.31	Y	SP	0.901	1
>Ophcf2|04180	ATGGGACGTCAGCTTGTGCGGACTCTGGCGACGGTAGCCCTGCTGGCGGCGAGGGCTCTGGCCGGGGCGAACTTGACGGCGGCTAAGGGCTTGGAGCACGGGCTGGTGGTGGACGGGCTGACGAGGCCTCGCGGCATGGTGGAGGATTCGGGGGGTAACCTGCTGGTTGTTGAGCGGGGGAAGGGGATCCTTCGGCTTGTGCTTGATAAAGGGGAGGGGACCGACGTGCGGGTTGCGTCTAGGACGATGGCTGTTAACGAGAGCAAGGTCCTTATCACCCGAGCCGAGGGAGCGAAGCGAAGCTAACATGGTCAGCAGCTCAACCACGGAATCGCCCTCTCGACCGACGGAAAAACGCTATTCGCCTCGTCGTCTTCAGACGTGTGGGCGTGGAGTTACGATGCTTCTCGGGGGACGACTTCGAATCGTCGGCATGTCATGACGGGGATGAAGCAGGGGGGACACGAGACGAGGACGTTGCTTGTTCCGCGGAAGGGTGATGGGAATTTGCTGCTCGTTTCGAGGGGTTCGGATGGGAATGTGGACAAGTCGACGGTTGATATTCAGTCTGCGAAGAGTCAGATTCGCGTCTTTCGCATTGATGAGTTGTTGGGGGGGGGCGAGGAGGCTGTTGGGTATGATTCTGGGGAGGTGCTTGGTTGGGGGTTGAGGAATAGTGTCGGGGTTGGGGAGGATCCGACGACGGGGAATATCGTGAGTTTTGTTCCGTTCCCATCTTGAGGTTGAGATTGAGGTTGAGGGTTCGGGTCGCTGATTGTTTGGTGGTAGTGGTCGGTGGAAAACTCACTGGACAACATGCACCGTCACAACCGCGACATCCACCAAACAAACCCAGGCGACGAACTCAACTTCCACGGCCGACCCTCCGACCACCACAGCCGCGTCTACGGCCGCAACTTCGGATACCCAGCCTGCGTCGCCATCTTCGACGCCTCGGTGGTGGAAGGGTATCCCGGCGGAGCGAAGACGGGGATGCAGATGACGGGGGATCACATGCGCGGCATGAACTTCACGGATGAGTACTGTCAGTCTCATACCGTCGCGCCCGTCATCACGCTGGATGCGCACCTCGCGCCCCTGGATATCGACTTCTTGGACGATGGCTCTGCGGCCTTTATTTCCATGCATGGGAGTTGGAATCGGAAGCCCGGCGTGGGGTATCGTGTTAGTAGGATTCGTTTCAGCCATGGGTTTCCGGAGAAGGGGAGTCGGAGTCGGGATGCGGAGGAGTGGGTGCTGTGGGATGTTGGCGGGAAGTGTCCCAAGGGGGTTTGCTTTCGTCCTGTTGGGATTCTTGTTGTGGGGGGGAGGCTCTTCGTTACGAGCGACGATACGGGGGAGTTGTTTGTGTTGTCGGGTTTGGAATAGGCGTTGTTGGGGCTTGCGGGTTATAACTTGTAGGTGAGGATATTGGTGAGGGAGGATTCTGGTGGTGAGCATCTCACGTGTTGAGGTGAGGGCTGCTTATCGTATACGAATACGGTCAAAGTCTTTATCGATGCCGTCTAGGTAATGGATTCGATTGTGAAGACGTCATTGGTGAAGGAAGACGAGCCCAACCACCAACCACCACCATCACCATCACCAACCCATCGCCATCGCCATCGCCATCGCCATTTCATCCCTTCTTTCCTCATCCACCCATCTCATCTCACCACCAGCCAAATGCCCCCCCTCATCCCCCGCCAACTCCCCGAATCCCACATCATCCCAACAACCTACACCTCCCTCGACTCCCCCCCCCCGGCACCATCGTCGCCATCGTCCTCGGCTCGACCGCAGCCTTCATCCTCCTCCTCTTCCTCCTCTACGCCCTCTTCAACACCTCCCGCCCAACATCGCCACCCCCTTCCCCATCCTTTCATAGACGGAGGCGAAGGCGGAGACGGCATTCGCTTCGTACGCGCGCGCCGTCCATGGTTCCCGTTCCGGGGCCTGTTCCTCCGCCGGTTGTTGTTCCGCCTCCGGTTTCGCGTCCCGTGTCGCCTCCTGGACCGCGGGTTGATGATGAGGAGGATGAGGTTGTTGTTATAGAGGAGCATCTTCCTAGACGGGGGAGTCGACGACATCACCATCACCATCGTCATAGTTCCCGCTCTCGCAGTCGTTCCGGATATCGCGACGTTGATCCTCATCGATTTGCTGGCGGAGAAGCCCCCTTCCGCCACATCGGGGATCCCTGA	MGRQLVRTLATVALLAARALAGANLTAAKGLEHGLVVDGLTRPRGMVEDSGGNLLVVERGKGILRLVLDKGEGTDVRVASRTMAVNESKLNHGIALSTDGKTLFASSSSDVWAWSYDASRGTTSNRRHVMTGMKQGGHETRTLLVPRKGDGNLLLVSRGSDGNVDKSTVDIQSAKSQIRVFRIDELLGGGEEAVGYDSGEVLGWGLRNSVGVGEDPTTGNIWSVENSLDNMHRHNRDIHQTNPGDELNFHGRPSDHHSRVYGRNFGYPACVAIFDASVVEGYPGGAKTGMQMTGDHMRGMNFTDEYCQSHTVAPVITLDAHLAPLDIDFLDDGSAAFISMHGSWNRKPGVGYRVTPFRHIGDP*	0.841411	PredHel=0	0		0.926	0.04	Y	SP	0.75	0.999
>Ophcf2|04199	ATGCATCAGCACCGCATCTACCGAGCCGTCGCCGTTCTCCTGCTCGTGCCGGCCGTTCTGACGGTGCCGCTCCCGCACGACTATAACGGTCTTATGCGATACCTCGCACCGTCATCGCCGCTGTCTGACACGCCTAAAGACATAGCGTCGTGGACGCGACGAAGCCGCTGCGCAAGCCTCTCCTGCGTATGGACAAGTTTGGTGCATAACCTGGTCAGCGCGACGTTGAACCAGGCCGATGAGCTAGACGAGCTCAAGAATTTTATCGTCTACGCACTCGACGACGAGCCGCCGACGACCAACGATGATGGGGACTACGTTGAATGGCGAGACGGGCCGAGATCTACGAATGACTTCGCCCCGTGTGATGAGAGTCGGCTGCGAGCTGTGACTGCGGATGATGACGGCGATGACGGCTACTTGCCTTATCCGCGCCAGCCACCGGTTTGTTTGGCCCATTTCCCGGCCACGGCTCAGGGGAGCCCATAAGGAGCTGACGGCTTGACGCCTCGTTAGCTGCTCATGGCCATCGCCTTCGCTGCACTGACGCTCGGCATCTTCTGCCTTTGGGGCATCCACCGCAATGCCGTTCGTCTTTGTCTCGAGGAAAAAACCCCTCCTACCGCTCTCAGCCAAGAGGGAGCTCTGACCGTCTATGTAAAGAAGCGTCCGCTTGAGTGA	MHQHRIYRAVAVLLLVPAVLTVPLPHDYNGLMRYLAPSSPLSDTPKDIASWTRRSRCASLSCVWTSLVHNLVSATLNQADELDELKNFIVYALDDEPPTTNDDGDYVEWRDGPRSTNDFAPCDESRLRAVTADDDGDDGYLPYPRQPPLLMAIAFAALTLGIFCLWGIHRNAVRLCLEEKTPPTALSQEGALTVYVKKRPLE*	0.92319	PredHel=2	1		0.063	0.2	Y	SP	0.887	0.979
>Ophcf2|04232	ATGCTTGCCACCCTGCTGGCACTGGTCGCCGTTCTGGGGTAAAAAGGCTCCATCAGGCGCTCATCCCTATAGATACACATGGACTGACAACCCGCCGGTCGCATGAAGGCAGAAGCTTCTCGACGGGTCGTCACGGCCGTGTGCCGCCCCGGACAAGCAATGTCTCCTCCCATCGGCATCGCTCGAATGGGCCCAGTACTCGCCTTTCGCCCCGGCGCCGTCGGTCATCGACGCTGCCACGCCGGCCGGGTGCCGACTGACGTTTGGTTCCGTCTTGTCGCGGCACGGGTCCCGGTTCCCGACCAGGCGCATGGCCAAGGATAAATATGCGCCCCTTTTCGAGCATCTGCAGCGGTCCGTCACCGAGTTTCGGCCGGGCTTCGAATTCCTTCGCGATTTCGAGCTGGATCCGCGCTACGATGAGCTTACCGCCCTCGGGAAGCTGGAGATGGTCGAGTCGGGCAGGGCCTTCTTCCACCGCTATCGTGACTTGGCTTCGTCGACGCGACTCTTCATTCGGGCCGCCGGCTCGGACCGGGTCATCATGTCGGCCCAGAACTTCACTCAAGGCTTCTCCGCCGCGCAGGGCAGAGACCCGAGCGACGCAATAGCCGGCATCCTCATCATCCCTGAAGAGGAGGGCGTCAACAACACGCTCGACCACTCGGGCTGCCCCGCCTTTGAAGACGGTCCCGCTGCAGACGTCCGCGCAGAGAAGCAGAAGCCGTGGAAGAAAATGTGGGCGACGCCCATCATGGGGAGGCTCAACGACAATCTCCCCGGCGCAAACCTGTCGCTCAGCCAGGCAATTTACATGATGGATCAGTGCCCGTACAATAGCGTCATTGAGCCAGACACACCCATCTCTGACTTCTGCAACCTCTTCTCGCGCGACGAGTGGCGCGACTACGGCTACTACCACTCCCTTGCCAAGTGGTACGGCTATGGCAACGGGAATCCCTTGGGGCCGACGCAGGGAGTGGGCTACGTCAACGAGCTCATCGCCCGCCTGACCGGACGCCCGGTCTTGGACCACACCAAAAGCAACTCGACGCTCGACGCTGATCCAAAGACCTTTCCGGTCGACCGCACGCTCTACGCTGACTTCAGCCACGACAACACCATGACGTCTATTTACGGCGCGCTCGGCCTGTACAACGCCACAAGAGACCTGCCTCTCACGCACAGGCTGTCGCCCGAAGAGGCTAATGGCTATTCTGCCGCCTGGACGGTGCCCTTTGCCGCTCGCATGTACGTCGAGAAGATGCGCTGCGGCGACGATGACAAGGAGATGGTAAGGATCCTCGTCAACGACCGCGTCGTGCCTTTACAGGGCTGCGGTGCCGATGCACTGGGACGGTGCTCGCTGGACGCCTTCATAGGCAGCCTCACCTTTGCGAGGGCCGGCGGCTGGTGGGACACGTGCTCTGAAGAGGCACGGGAGCGTAGCCGCGCCATGTAG	MLATLLALVAVLGQKLLDGSSRPCAAPDKQCLLPSASLEWAQYSPFAPAPSVIDAATPAGCRLTFGSVLSRHGSRFPTRRMAKDKYAPLFEHLQRSVTEFRPGFEFLRDFELDPRYDELTALGKLEMVESGRAFFHRYRDLASSTRLFIRAAGSDRVIMSAQNFTQGFSAAQGRDPSDAIAGILIIPEEEGVNNTLDHSGCPAFEDGPAADVRAEKQKPWKKMWATPIMGRLNDNLPGANLSLSQAIYMMDQCPYNSVIEPDTPISDFCNLFSRDEWRDYGYYHSLAKWYGYGNGNPLGPTQGVGYVNELIARLTGRPVLDHTKSNSTLDADPKTFPVDRTLYADFSHDNTMTSIYGALGLYNATRDLPLTHRLSPEEANGYSAAWTVPFAARMYVEKMRCGDDDKEMVRILVNDRVVPLQGCGADALGRCSLDAFIGSLTFARAGGWWDTCSEEARERSRAM*	0.875505	PredHel=0	0		0.677	0.19	Y	SP	0.545	0.991
>Ophcf2|04277	ATGCCTCCGCGAGCATTCATGGCCTTATCGACGATCGCCGTCGTGGCGTGGGCTCCTCTAGTCTGGGCATTTTCAAACTCGTCCACCAGCCAAGTCGACGCACTACAGACCCTTATATCCTCGATGGGTGACCGCCCCGGTCACTGTCCTCCCTGGTACGGATATGTCACCTTCTGAGGTGTTGGCGTTGCTTTTGACAAGATTTCGTCCTGACACCGGCGTCGCTTAGTTTCAATTGCCTTCTTCCAGCCCACACATGTTCTCAGTATGCCAGCTGCAACGAATATAATGGAAAATGCGAATGCCCTGCCGGGTTTGGAGGGGATGATTGTCTCGAACCTCGTACGTCCTCCATGTGAATGTGGCACTACGCCTTGCCGCATCAGATTCCGAGTGTGCAATGCGTTTGCTGATTAGCGCAAAGTGTGCGGCTCACTCGCCCGCGGTAAGGACAGGCCTATGCGATCGGGCGCGGCGTGCGACTGCGATCGTGGGTGGACTGGCATCAACTGCAACGTTTGTACGCAGAACCAAGCTTGTGGTGCCTTGATGCAGGCTGGCAGCGGCGGCGTTTGTTACCAAAACGGCGAGGTCGTATCCAAGAATCACCAGATGTGCAGTGTCACAAACAAGATGATAACGACTCTCCTGGGAAAGCAAGTTCCGGAGGTGACATTCAGTTGTCAAAAGAAGAAGGCAGAATGCGCTTTTCAATGTGGGTGTCTTCTACGTCAAAGCCACTGGAAGAAGTCTCCTTGATTAACGTTGGGAGTCCATCTAGTCTGGGTTGATGCCGTTGAGTCTTTTTACTGCCACCTTAGCGACTGCCAATCCAGCGCAGATTTTGACGAGTCCAAGAACACAACCTCTTATAAGTGCCAGCAAATTGAGTGCAGCTGCGTTCCGGGGCGCATGTTGTGCGGTAAAGGCGGCTCTATCGACCTCAGCGACTTTCTCAAGCAATCCATTAGGGGTCCTGGCAGCTTCGAATGTACACATGCAACGTCTGGTTCCCACGATTGTGCTTTCTCGGAACCTGAAATGGACAAACTCATCCACCAGCTAATCGGCGATTCCAGCATACTACTGGATTGCCGCGCAGGTGAATGCATGTATGAAACCGAGGTGCCGGGTTATCAGCGTCCGGTCAAGCAGATCAACACGCCACTCATCGCTAGTGTTATTGCGGCATGCGCTCTCTTCGTCGTCGCCCTCATCATACTGACCTGGTTCCTCTCGCGCCGCAAACTTGAATACGGGGCAATTCGCTTGGACGATTCCGACGACGAGGCAACCAAGCTGATGAACAACCACAAACCGGTGGCCTTATATTTCGAACAGGTTTCGTATTCTCTCAATCACGCCAATATACTCTCAGGGATTCAGGGCATTTGCCACCCAGGAGAGGTGACAGCCATCATGGGTGCGTCTGGTGCTGGTAAGACGACCTTTCTCGACATTCTGGCTCGAAAGAACAAACGGGGCCAAGTCTCCGGCGACTTCTTCGTCAACGGCGAAAGGGTTAGCGATTCGGAATTCAAAAATGTTGTCGGGTTTGTCGATCAAGAAGACACCATGCTTCCCACCCTCACCGTCCACGAGACGATCCTCAACAGCGCGCTGCTGCGGCTGCCTCGAGACATGAGCCGTGCCGTCAAAGAGCAGAGAGCGTTTGAGGTGGAGAAGGAGTTGGGGATTTACCACATCCGGGACTCACTCATCGGTTCCGAGGACGGCAATGGCCGCGGGATATCCGGCGGCGAGAAACGGCGTGTGGGAATTGCCTGCGAGCTCGTTACCAGCCCTTCAATTCTCTTTCTTGATGAGCCCACAAGCGGACTGGACTCGTTTAACGCCTACAACGTGGTTGAGTGCCTCGTCACCCTGGCCAAGAACTACAGAAGGACGGTTATCTTCACAATTCATCAACCCCGTTCCAACATTGTGGCGCTTTTCGACCGGCTCATACTCTTGGCTCAGGGTAAAACGGTCTATTCTGGTTCCTTTGCGCATTGCCAATCGTATTTCGACACGACTGGCTATGAGTGCCCGCCCGGTTTCAACATAGCCGACTATCTGGTCGATCTGACCATGCATGCTGGGACCACCATGCCCATGGATGACGGCACCGTCACAACCGATGTGGCGAGCGTTGGCCCCAGCAGCACGAAAGCGGTCAAATCTGTGACTAGCATGTCAGGGGCAAGCACAATAGACGACAGCAACCATGAGCGGCATCTCGGGCTGCCGAAAAGCCGGCTAGGTGACTCTATCCGGCTTCGTCAGGAACGAGAGCTGTACACACGAAGAAAACGAGTGGCCAATACCACGGCATCGTCGGACGCCGGCGGTGAGGAAACAGGTTCCTACCGCATGCGAACCAATACGGCTGCTTGTGTCAGCACTCCTCAGCCAGCAGAGGATACGCACGCTCTGCCCCTGTTTGTGGGTGGAGGATCCGACCTGGACCTGATGACCCAATCCTTTGCTCGGTCTGAGATCGCCGACGACATCCACGAGGAGATCAAGCAGGCTGTGCGAGAGGCCAATGAAGCTGGCTGGCAAGACGACGTTCACGGAGAAGGCCCCCGCGTGAATTTCAGCGCAAGCGCCGTTGGCAAGGGCTACGAGCGTGTGGGCTATGGCCGTCAGTTCATAATTCTGTCTCAAAGAACGTGGAGGAACTTGTATCGAAACCCAATGCTCATGCTCACACATTACGCAACGGCCATCATCCTCGCCGTCTTCTCAGGATACCTGTTCTACGGCCTAACGGATGACATACCTGGGTTCCAGAATCGCCTCGGTCTATTCTTCTTCCTCCTGGCGCTATTTGGTTTCAGCACCCTCACAAGCCTCCAGGTTTTCGCGTCGGAGCGCCATCTGTTTGTTCGTGAGCGAGCCAACGGCTACTACGCTCCCGCCACATACTTTGCGGCGAAAGTTCTCTTCGACATTGTCCCCCTCAGAATTGTACCGCCGATCTTGATGGGATCCATCATATACCCAATGACTGGACTGGTACCAGACGCCAGTCACTTCTTCAAGTTCATGCTCGTTCTTGTCCTGTTCAACTTGGCGGCAGCGGCAATCTGTCTTTTCATAGGCATCATCTGCAAAGACAGCGGCGTGGCGAACCTGATCGGAAGCCTTGTGATGTTGTTCAGCCTCCTTTTCGCCGGATTCCTCCTCAATCACGACGCCACGCCCTCGGGCGCATTATGGCTGCAGACGCTGTCTATCTTTCACTACGGCTTCGAATCGCTCATTGTCAACGAAGTCGTAGAGCTCACTCTCAGCGACAGGAGATACGGGCTGAACATCACCGTTCCGGGAGCCGCAATCCTCAGCTCTTTTGGGTTCGACAACAGCGCGCTGTGGGCCGACGTTCGGAACCTCGGCATCTTTGCCGCTTCGTTCATCGTCTTAGCTTACGCGGCCATGCACTTGCTCCTCGTGGAAAAGCGTTGA	MPPRAFMALSTIAVVAWAPLVWAFSNSSTSQVDALQTLISSMGDRPGHCPPCFNCLLPAHTCSQYASCNEYNGKCECPAGFGGDDCLEPLCGSLARGKDRPMRSGAACDCDRGWTGINCNVCTQNQACGALMQAGSGGVCYQNGEVVSKNHQMCSVTNKMITTLLGKQVPEVTFSCQKKKAECAFQFWVDAVESFYCHLSDCQSSADFDESKNTTSYKCQQIECSCVPGRMLCGKGGSIDLSDFLKQSIRGPGSFECTHATSGSHDCAFSEPEMDKLIHQLIGDSSILLDCRAGECMYETEVPGYQRPVKQINTPLIASVIAACALFVVALIILTWFLSRRKLEYGAIRLDDSDDEATKLMNNHKPVALYFEQVSYSLNHANILSGIQGICHPGEVTAIMGASGAGKTTFLDILARKNKRGQVSGDFFVNGERVSDSEFKNVVGFVDQEDTMLPTLTVHETILNSALLRLPRDMSRAVKEQRAFEVEKELGIYHIRDSLIGSEDGNGRGISGGEKRRVGIACELVTSPSILFLDEPTSGLDSFNAYNVVECLVTLAKNYRRTVIFTIHQPRSNIVALFDRLILLAQGKTVYSGSFAHCQSYFDTTGYECPPGFNIADYLVDLTMHAGTTMPMDDGTVTTDVASVGPSSTKAVKSVTSMSGASTIDDSNHERHLGLPKSRLGDSIRLRQERELYTRRKRVANTTASSDAGGEETGSYRMRTNTAACVSTPQPAEDTHALPLFVGGGSDLDLMTQSFARSEIADDIHEEIKQAVREANEAGWQDDVHGEGPRVNFSASAVGKGYERVGYGRQFIILSQRTWRNLYRNPMLMLTHYATAIILAVFSGYLFYGLTDDIPGFQNRLGLFFFLLALFGFSTLTSLQVFASERHLFVRERANGYYAPATYFAAKVLFDIVPLRIVPPILMGSIIYPMTGLVPDASHFFKFMLVLVLFNLAAAAICLFIGIICKDSGVANLIGSLVMLFSLLFAGFLLNHDATPSGALWLQTLSIFHYGFESLIVNEVVELTLSDRRYGLNITVPGAAILSSFGFDNSALWADVRNLGIFAASFIVLAYAAMHLLLVEKR*	0.989791	PredHel=9	9		0.996	0.53	Y	SP	0.853	0.999
>Ophcf2|04314	ATGAAGGTGGCTCGGTCTCTGCTGGCTCTGGTGGGAGGATGCTTAGGCCTGTGCCGGGCCTCGGCGGTCGACTTCTCGCAGCCCATGCACGGGCTCAAGCTGCAGCAGATCAAGGCGACGCGAGCGGCGACTACGGACCGGACGGCGTCGCATTTCTCGCGGCTTCAGCATATCAGCAACAGCGAGCATCCATCGACGCTTAGCCGGGCTCTCGCGGTGAGGGCGCCTCCTTCGCGGCACGACAACGTGTACCAGAATATCACGCGGGCCGGCATCTACTCGACGCAGTATGCCATCGACTGCAGCTGGGATGGGACGCCCACGTGGTTGCTGCTCGACACGGGGAGCGCCGATACGTGGTCGGTGCGGTCCGACTACTACTGTGACGACGGGCTCGGGGGCACCGTTGGCTGCGGCTTCGGCTGGCCGCTCATCGAGGACTTTGGCGGAGGTTCCATCCCCGACCTACACTTTTCGCTACGATACGGCTCCGGCGAGAGGGTCAGGGGGCCGATGGGATTCAGCGACATTGTCTGCGGAGGGCTGCTGGTGACGAAGCAGCAGGTCGGACTGGCCAACTACACGTACTGGCACGGCAATAACCTGACGGTCGGGATCCTTGGGCTGGCGTATCCGTCCATCACGAGCGCCTACTACGGGGACATTGGGGCCGAGGCACCGTGGAACGCCATCTCGTACACGCCGTTTTTGACGAGTGCCATCTTGCAGGGAGCTATGGATCCGGTCTTCAGCGTTGCGCTCATTAAGAATTCGACGGATGGCCTTATTGCTTGGGGGGGTTTACCGCCGGTGGACTGGCGGCAGGGAAAGACGGCGACGACGGATCTGATTATCGTCAGTTGAGAGCGGGATTCGTATCGGGTATGAGCTGACTGGGGCGGCAGGCCAACCTCATCGATCAGGCTGAGACGTCGTGGAGATACTCATTCTACACCATTATCCCGGACGGCATCAGATGGGGTCAGACGACGGACTCGACCAAGTTTCCGTACATTGTGGACACGGGCACGACGATGAACTATCTGCCTCCGCGTGGGTTTCCCCTGATGTGGCCGATGTGGGAGGGAGAGATACGAGAGAGAGAGGACGCGGCTAACAGTGGACGAACAGCCCTGGCTGAAGCCATCGCCAACGCCTTTCAGCCGCGAGCCGTGTACCTATACCAATGGGGCTCGTACTTTGCGCCGTGCCACTCGGTGCCGCCGCCGGTGTCGGTGGTGATTTCTGGCGTCGAGTTTAGCATCAACGCGGCGGATATGATATATCAGGACCTGAGGGATCCCTTGACGGGTTACTGTGCCGTGGCCATTGCCAGCGGCGGGACCGGGCCGTATATCCTGGGAGATGTGTTTCTGCAGAACGTGGTGGCGGTGTTTGATGTTGGGGCGGCGCAGATGCGGTTCTACTCGCGGTGA	MKVARSLLALVGGCLGLCRASAVDFSQPMHGLKLQQIKATRAATTDRTASHFSRLQHISNSEHPSTLSRALAVRAPPSRHDNVYQNITRAGIYSTQYAIDCSWDGTPTWLLLDTGSADTWSVRSDYYCDDGLGGTVGCGFGWPLIEDFGGGSIPDLHFSLRYGSGERVRGPMGFSDIVCGGLLVTKQQVGLANYTYWHGNNLTVGILGLAYPSITSAYYGDIGAEAPWNAISYTPFLTSAILQGAMDPVFSVALIKNSTDGLIAWGGLPPVDWRQGKTATTDLIIANLIDQAETSWRYSFYTIIPDGIRWGQTTDSTKFPYIVDTGTTMNYLPPPLAEAIANAFQPRAVYLYQWGSYFAPCHSVPPPVSVVISGVEFSINAADMIYQDLRDPLTGYCAVAIASGGTGPYILGDVFLQNVVAVFDVGAAQMRFYSR*	0.964353	PredHel=0	0		0.677	0.06	Y	SP	0.764	1
>Ophcf2|04329	ATGCGGGCCTCTCTACCGGTGGCCGTCTGCTGCCTGCTCGGGCTCGCCGCAGCCACCGTCGAACGAGACCTGATGGTCCAGGCCCGGCGGCTGGTGGTCAGGGCTGACAATTACTCGAGTCCCGTCTTGAATCCACGCCAGACGCTGCCGACGCCGAGCAATCGCCTTGCCAATCGTCCCGGGCCGCAGCTGCGCATCCTGTGCGCCGGCGACTCCATCACGGCCGGTACCTTTAGCGACTTAGACGGCGGCGACGGAAATGGCTATAGACTTCGGCTGCGAGACGACTTGTCGGGTGAGTCGTCCATGTGCGACGCTGACATCGGGGCTTGTCAACTGACAGTCGATTGTCTCAGCCGATAGGGTTATCTTTACAGGAACCGAGGCGGCGCCGAACGGGACGATGAACGACGGTGTCTTTGTGAGTCGACCGTGGTCGGTCTTGAGCGCGGGACGACACTGATACTTGGCGTTTCCTACAGGCGGCCTGGCCCGGAAAGACGATCAAGTTCATCACCGACAACATCGGCCCGTCGCTGAAGCAACGGCCAAACTTGGTCCTTCTGCACGCGGGGACCAATGACATGAATCCCAATCCCGCCATCTCGACCGAGGGCAACGATCCGACCGAGGCGGCGAAACGATTGGGCGTGCTGGTGGACCGAATCGTCGATGCGTGTCCGGACGCCGTCGTCCTTGTAGCCATGATCATCCCCACATGCGACCAGGCGCAGGCGCCGGCAACGCGCGAGTTCCAGCGGCAAATCCCGGACATGGTGCGGCAGCGGTCCGGAGTCGGGAAACGCGTGCTGGCGACCAACATCACGTCGTTTCCCACCGACCAGCTGAGGGACTGCATCCACCCGACCAACGACGGGTACCGGTTGCTTGGAGACTACTGGTCCGATTTCGCGGCCCAAGTTCCCGATGACTGGCTGCACGACCCGGTTCAAGTCAGCCTCGACGAAGCGTCACCGAGCAGCAGTCTGGGCGCGCCGTGGCCGTCCGTGTGGCGGGTGGCGGCGGCAATAATGGTAGGCAGCGGCATAATGACCGTGATGTAG	MRASLPVAVCCLLGLAAATVERDLMVQARRLVVRADNYSSPVLNPRQTLPTPSNRLANRPGPQLRILCAGDSITAGTFSDLDGGDGNGYRLRLRDDLSADRVIFTGTEAAPNGTMNDGVFAAWPGKTIKFITDNIGPSLKQRPNLVLLHAGTNDMNPNPAISTEGNDPTEAAKRLGVLVDRIVDACPDAVVLVAMIIPTCDQAQAPATREFQRQIPDMVRQRSGVGKRVLATNITSFPTDQLRDCIHPTNDGYRLLGDYWSDFAAQVPDDWLHDPVQVSLDEASPSSSLGAPWPSVWRVAAAIMVGSGIMTVM*	0.973816	PredHel=0	0		1	0.09	Y	SP	0.818	0.996
>Ophcf2|04343	ATGAAGCTGTCAAGTGTCACAGTCGCCACCTTGGCCCTGGCGTCTGAGTCCCTGGCCGGCCAACTTGACACTTTGGGACACATTGACAGGCGCGGGACGCAGACACAACAAGGCAACTCGAACGGAGGCCTCTTCCAAGGCGGCAACAATCAGCAGACGCGAGGAAACCAGGTTGACGCAAAAAGCGACGGCAGCGCCAGATTAAGCACAGGGGACCTACAGAACCTACAGAACCTACAGAATGGACGAAACAGGCAAGCCGCTCAGGGCGGAGGCGTCAACAACGGACGAGCACGAGGAGCCGTCGTCGTCAACAACGGCGCCGGTCAAGTAGCCGTCGCTCCCATAACAGAGCAACAGATTGTCATCATCTGGACCAACAGGGGAGGCAACGCTGCGACTTCGACCTTGAACCAACAGCAACAGGTGACACGCGCGGGCGAAGTCAACGGAGCTGCGAGAGCGCAACAAACGCAGACCATGTCCATCGGAGGCCCAGCTGGCAAGGTCTTTACGCCCAATAAGTTGACGGACCTCAAGAAGGGAGACGTGGTCGTAATGGAGTTTTACGACGCCAATCACAGCGCTACGCAGTCGTCGTTTGAGAAGCCGTGTGAGAAGCTTGAGGGTGGCTTTGATACGGGCTTGATGCCCAATCCCAACAATAGTATCGTGCCGCCGCCGAGGGTGGCCATGCAGGTCATGACGGAGAAGCCTGTCTGTGAGTCTGATGGCTTCTCGTTTCGTAAAGTGTAAGTTGCTGACTTGGCTTCTCAGGGATATACTGCAAGGCGCCTAATCACTGCAGCAAGTCTGGCATGACGGCGTCCTGGAACCCGACGGTTGAGAAGTCGCAGGAGGAGTTTCAGCGAAAGGCTCTTGAGTCTGGTGGTGGTGCCGGAGCTGAAGGAGGAGCAGCGGCTGGGAACACCTCCGCTACTATTGGCGGTGGTGCTGCTGGTAATGGCGTCGTTGGAGGTGTTGCCGGAGAAGGCACTACGACGGGAGGCTTGACCGGAGGAGGCGCCGCCGGCGGAGAAGCTGGAACAGGCGGTGCGACCAACGGAGCAGTCGGGGGAGAGGCCGGCGGAGCAACCGGAGGCGTTCAAACCGGCGGAGCAGTTGGTGGAGCGGCCGGCGGAGAGGCCGGCGGAGCAATCGGAGGAACCCAAACCGGCGGAGCAGCTGGTGGAGAGGCCGGTGGAGCAGCCGGCGGAGAGGCCGGTGGAGCCCCCGGAGGCGGCGCCGAGTCCGGCACAACCCTAGGCGGCACAGAAGCAGGCGCCGGAACCGGCTCCCTCAACAGCGCCGAAGGCGGATCCTCCCAATCCGGAGCCGGAGCCTCGGAGCCCCCCCCATCCTCCTCCTCCTCCTCCTCCTCCGGATCCCTATCAGGCGAATCCTCCTCATCCCTCGGCGGAGGCAGCCAGTGTCCCTGCGAGGCGGCTTGCGGCGGGGGCAACACGGTGACGGGGACGGGGATCCTCGACGCTGACGGGTCGTGCTCTTGTACGGTTGTGTGTCCCGGTCCGCCTTTGGCTCAGGGGTTGATGACTGCTGGTAAGAGTGTTGATCTCTTTACGGAGGTTGAGATGCTGACTTTTGTCGCTTAGCTGCTCTTCCTACCGGTCTTGCTAGGCGACGACTCGTTTGA	MKLSSVTVATLALASESLAGQLDTLGHIDRRGTQTQQGNSNGGLFQGGNNQQTRGNQVDAKSDGSARLSTGDLQNLQNLQNGRNRQAAQGGGVNNGRARGAVVVNNGAGQVAVAPITEQQIVIIWTNRGGNAATSTLNQQQQVTRAGEVNGAARAQQTQTMSIGGPAGKVFTPNKLTDLKKGDVVVMEFYDANHSATQSSFEKPCEKLEGGFDTGLMPNPNNSIVPPPRVAMQVMTEKPVWIYCKAPNHCSKSGMTASWNPTVEKSQEEFQRKALESGGGAGAEGGAAAGNTSATIGGGAAGNGVVGGVAGEGTTTGGLTGGGAAGGEAGTGGATNGAVGGEAGGATGGVQTGGAVGGAAGGEAGGAIGGTQTGGAAGGEAGGAAGGEAGGAPGGGAESGTTLGGTEAGAGTGSLNSAEGGSSQSGAGASEPPPSSSSSSSSGSLSGESSSSLGGGSQCPCEAACGGGNTVTGTGILDADGSCSCTVVCPGPPLAQGLMTAAALPTGLARRRLV*	0.920451	PredHel=0	0		0.748	0.27	Y	SP	0.708	0.997
>Ophcf2|04348	ATGCGTCACGCCCTTCTCATGGCCCTCTCGGGCTTCGTCGTCCTCACAGCAGCTCAGTTCACTCACGACCTCACGATCCCCCTGGACAAGACGGTCAAACCCCTCCCGCTCAAACAAGACGACCTCGCCACATCGGCTCAAGACCTCTTATCAAAGAGCTGTCCAGAAGAGATGGAGGGATACCCCAAACACGGACCCCCTAAGCTCGTCACAGCAACGTCGTACTACAAGGTCCACAACGCCTTCTTCGTTGACGGGGAGATCTTCTCCTCGTCTTCGAGTTTCGTGCGAGGCGTCGTCGAAGCTTGGGGTCAGCATCAGCATTTGGTACTTCGGCCGGACGAGATCTGGTTCGAGATCCTGGTCCAGCTCAACTTTTACATGTACGCCAATGCCAGCGCAATGCGTCATCTCTTCGTCGACCACGAGGGGAAGCAGGAGATGAGTGTTCGGTTCCTATATGCCGAGGACTGGGCCGAAACACTCATCTCTTCCTTCACCTCTGCTATTCAAAAGCGCGTCAAGACGGACTGGCTTGCTTCATGGATCAAGCCTGGATTCAGCACGTCGACGTCTGACGATGATCTCACTGCCGCCGTACTCATGATGGGGCTGACGCAGCACTACTTTGAGTATTCCTTCAGTCTCATCTGCGGCCTCCCGTCTGTGACGCTGCTCGGAAACAAGACGGACTGGGTTGCTTTGCAGGAGAAGGTGGAACGTCTCAAATGGTTTGGTGGAGAAGCTGAAGAGTACGCCGACGTTCTGAAGCCCATCCTTCAAGGCTTCGTCGATACGTGGAACAATCCCGAGGCCAAGACCACCAAGGATTTCTGGTCCAAGATCGTCGACGGCCGTCAGAAATCCACGTGCGTTACCCGCGGCTATGTCACCGGCTGGATCACGGGTTTCTACTTCTGGAACAGGGAAGGCAAGGCTCTGACCTCGAAGAGCGCTCGTAAGTCGTCAAGATTCGGCGTCAAGCTGGGCGAAGTCAGATATCCGGCCCGGGACGTCACAAAGCTGCCCATCAGCTACGCAAAGGTGCCTCTCTACCTGGAAGATTACCCCAAGACATCTCAGACGACGGACGTCTACCTGCTGGCTGGAAACATTGGTGTTCGGAGGACGGTGAGTGAGGGATGGGTTACTGCTAAGCCCATGAGCGGTTGGTTCATATATGGGCCTGTCGATTATGAGCATGCGGTTACGAAGAATCCTGGGAGTTATGGGGAGCTTTTGTTGTTGAAGGATGAATTCCGTCAGTGTGACGCACCTGGATTATGA	MRHALLMALSGFVVLTAAQFTHDLTIPLDKTVKPLPLKQDDLATSAQDLLSKSCPEEMEGYPKHGPPKLVTATSYYKVHNAFFVDGEIFSSSSSFVRGVVEAWGQHQHLVLRPDEIWFEILVQLNFYMYANASAMRHLFVDHEGKQEMSVRFLYAEDWAETLISSFTSAIQKRVKTDWLASWIKPGFSTSTSDDDLTAAVLMMGLTQHYFEYSFSLICGLPSVTLLGNKTDWVALQEKVERLKWFGGEAEEYADVLKPILQGFVDTWNNPEAKTTKDFWSKIVDGRQKSTCVTRGYVTGWITGFYFWNREGKALTSKSARKSSRFGVKLGEVRYPARDVTKLPISYAKVPLYLEDYPKTSQTTDVYLLAGNIGVRRTVSEGWVTAKPMSGWFIYGPVDYEHAVTKNPGSYGELLLLKDEFRQCDAPGL*	0.978662	PredHel=0	0		0.073	0.01	Y	SP	0.891	0.999
>Ophcf2|04350	ATGTTGGACCTCGTCTTCCTAATCTTCGCCATTGAGCTGGTGGCTCACCTGGTCAATACCATCGGCTCATCGCGTATCAACAGTCTGGTATCCGCCCTTCCCGTTTGAGCCCGTGTCCGCGAGGCCGAACCCGCTGACTGTTCTCAGGCCTGGACGCTGTACAACTACCTGCCCGTCTCGACGGCCAAGGCGGCCGCTGAGCAGCGCCGGCTACAGGCAGAGTACCTCAAGGTAAGACGGGATCTCAACGGGACGAGCAGTCAGGACGAGTTTGCGAAATGGGCCAAGCTGCGGCGGCAGCATGACAAGCTGCTCGAAAAGCTCGAAGCGTCGAGTACGTTTGTCTATTGGTCCGCCTATTGCACGACTGACGGGACGACAGAAAAGGAACTCGAGGCCTCGAGGTCCAACTTTGACAAGTCTCTCTGGGTCTTCCGGATGCTCGTGACCAAGCTTCCCCAATACTTTATTCCGTTCTGGTACGGCAAGCAGCCCATGTTCTGGCTGCCTTACGGTTGGTTCCCATACTACGCCGAATGGATCATCTCCTTTCCCAGCGCGCCCATGGGCAGCGTGAGCGCTCCGTCGTGGCAGCTCGCATGCACTGGCTTCATCGTGCTAGTCTCCGACTCGATAGTCTTCGTCGCCTCCATCCTCTCGCCGGCGAGCACAAATAAAGAGGGCGCAGGACAAGCGCAAAAGGCAGGCACGTATACACCGCCGCGACGCCAGGCTCAGCCTGTACCGGCATCGACGACGGACCAGGAGACCAAGAAGGATTCATAG	MLDLVFLIFAIELVAHLVNTIGSSRINSLAWTLYNYLPVSTAKAAAEQRRLQAEYLKVRRDLNGTSSQDEFAKWAKLRRQHDKLLEKLEASKKELEASRSNFDKSLWVFRMLVTKLPQYFIPFWYGKQPMFWLPYGWFPYYAEWIISFPSAPMGSVSAPSWQLACTGFIVLVSDSIVFVASILSPASTNKEGAGQAQKAGTYTPPRRQAQPVPASTTDQETKKDS*	0.525651	PredHel=0	0		0.425	0.26	Y	SP	0.619	0.941
>Ophcf2|04356	ATGAAGGGAGTGGTCGCTGCCACGATGCTGGCGGCCTGGACGGGCGCTGTCACGGCGTCCCTCCAAGGCCACCGTCACGGTCGTCTCTTTATGAAGCGCAGCAGCAACATGGTGGACGACATGTGTCTCCCGGGATGCACCACCATCTGGAAGACCATCACCGGAGAAGCTACCTGTACGTCTTGACCATGGATGAGCCCAATCGAGAGACTAACAAGAAGTGGCAGTGGTGCCCGTCAGCGTTCCCACGACGTCAATTCCCAAACCAGCTACGACGACTTGCTCGGACACGACGACTACTGCCATGGTGACGACCACCTCAGTCGCTACAACCACCATCACCATCATGTCAGCTCCTCGACGCATCGCCGTCCCCACGCCTCAAGCCCAGATCTGTCCCACGCCAGGCACTTACACCTTGCCGGCCACCACCATCATCCTCCACCAGCCCACGACAGTCATGGCTCCGATGACGACGCAGGTTCCGGCCGGAATCCACACCATCGGCGGCGTCACTACCGTCGTCAAGGTGGCCACGACCGTCACCTGCCCCGTGGCCACCGTCGTCAAGTCCGGTAGCGTGACGACGAGCACCATGGTCCAGACCAGATACGTTTGTCCCAGCGCCGGCACTTACACCGTGGCCCCGATCACCACATCCGTCGGCTCCAAGACCGTCATCACCTACCCCGTGCCGACCGCCTACAGCCCGGGCACCTACGTCGCCGACAAGAAGGTCGTCACCGTGACCGAGACCGGCTTCGTCTACCGCTGCCCCTTTACCACCAAGTCGGACAACATGCCCACATCGGCCGTCCCCACTTATCCGGCCCCGACCTCGGCGGTTCCGGTCCCGGTCCCCACAACGCCCGTCAAGATTGCGCCCCCCGTCGCCCCGACAAACGTGGCCGTCCCTCCGTCCCGACCTATCAGCCGGCTCCCAGCGCCGAGTATCCCGTGCCCAGCATCTCCGTCATCAGCGTCCCCGTCCTCGACAAGCCCATCCCCAGCGCCCCCAACATGCCCATCCCCAGCATGCCAACCGAGAAGCACAAGCACCCCAAGCCCGCCCCCGGCAAGCTCATCAGCGACAACGACCACTTCGGCATCACCTACACCCCCTACCAATCCTCCAACGGCGCCTGCAAGTCCTCCGCCGAAGTCGACAGGGACCTCTCCGAACTCAAGCGAGCAGGCTTCTCAACCGTCCGCGTCTACTCAACCGACTGCAACGCGCTCGAGAACATCGGCAACGCCTGCACGAAGCACGACCTCGACATGATTGTCGGCATCTTCGTCAAGGGCACGGGCTGCAGCTACGCCACGCCCGACATCAAAGAACAGGTCGACAAGCTGAGCGACTGGCACCAATGGGACCGCGTCAGGCTCGTCGTCGTCGGCAACGAAGCCATCATGAACGGCTACTGCACCCCCCAACAACTAAGCAACCTCATCACAACCGTCAAATCCCAATGCCCCCAATACAAAGGCCCCTACACCGTCTCCGAGACCCTCAACATCTGGCAACGCCCCGACGTATCCTCCTCCCTCTGCGCCGTAACCTCCGTAACCGGCGCCAACATCCACCCCTTCTTCAACAAAGACGTCACCCCGCAAACAGCAGGCCCCTTCGTCGCCACCCAGCTCGAAATCCTTCGCACCATCTGTCCGGACCACGACGACGTCATCAACCTGGAATGCGGCTGGCCCACGCGCGGCAAATGCAACGGCAAAGCCTGTCCCGGCAAGCCCCAACAGGCCGAGGCCATCGCCTCCATCCGCAAAGCCACCGGCGACAAGACCGTCTTCTTCTCCTTCCAGGACGACCTCTGGAAGAAGGAGGGCGAATGCGGCTGTGAGCAGAGTTGGGGTGCCGCCTCTTCCTTTTCCGGGTATTGA	MKGVVAATMLAAWTGAVTASLQGHRHGRLFMKRSSNMVDDMCLPGCTTIWKTITGEATLVPVSVPTTSIPKPATTTCSDTTTTAMVTTTSVATTTITIMSAPRRIAVPTPQAQICPTPGTYTLPATTIILHQPTTVMAPMTTQVPAGIHTIGGVTTVVKVATTVTCPVATVVKSGSVTTSTMVQTRYVCPSAGTYTVAPITTSVGSKTVITYPVPTAYSPGTYVADKKVVTVTETGFVYRCPFTTKSDNMPTSAVPTYPAPTSAPAPSAEYPVPSISVISVPVLDKPIPSAPNMPIPSMPTEKHKHPKPAPGKLISDNDHFGITYTPYQSSNGACKSSAEVDRDLSELKRAGFSTVRVYSTDCNALENIGNACTKHDLDMIVGIFVKGTGCSYATPDIKEQVDKLSDWHQWDRVRLVVVGNEAIMNGYCTPQQLSNLITTVKSQCPQYKGPYTVSETLNIWQRPDVSSSLCAVTSVTGANIHPFFNKDVTPQTAGPFVATQLEILRTICPDHDDVINLECGWPTRGKCNGKACPGKPQQAEAIASIRKATGDKTVFFSFQDDLWKKEGECGCEQSWGAASSFSGY*	0.891895	PredHel=0	0		0.373	0.09	Y	SP	0.731	0.998
>Ophcf2|04361	ATGCATCAGAAACGCCTTGCTCTAAGCCTCGCGTCTGCCCTTGCGGGCGTCGCCTATGCCGCCGACTCTTCCGACGTCCACCAGCTGACGGGCAAGGACTTTAAAGACTTTATCCATGGCCACAAGGACACTCTGGTGCTGACAAAGTGTGAGTGATTCTACCCTTGGCTGCTTTCTCCGATGCTGACTTGGCTCCAGTCTATGCTCCCTGGTGTGGCCACTGCAAGGCCCTGGCCCCGGAGTTTGAGGCGGCCGCAAAGACGCTCAAGCCCAGGTCCATCAAGCTGGCCAAGATCGATTGCACAGAGGAGGCCGATCTTTGCAAGCAGTATGAAGTCGAGGGCTATCCTACTCTCAAAATCTTCCAGGGCATCGACAATGTCTCGCCCTACAACGGCCAGCGGAAGGCTGATAGGTATGTCGGACCACGTGTTCTGTCGCTCGAGCCGCCATTACTGACCGCTACTGCCTCCAGCATTCACTCTTACATGGTGAAGCGCTCGTTGCCCGCCGTTTCCACACTTGCCAAGGATACCCTCGAGGACTTCAAGACGGCTGACAAGGTCGTCGTCATTGCCTACCTGGCCGCCGACGACAAGGAGTCCAACGCTTCTTTCTCCGCCGTCGCCGATTCCATGCGTGATGAGTACATGTTTGGTGGCGTCAACGACGAGGCTCTTGCCGAGGCTGAGGGCGTCAAGTTCCCTTCTCTCGTCCTGTACAAGTCATTTGACGAGGGTAAGAACGACTTCAAGGGCAAGTTCGAGACCGATGCCATCAAGGACTTCATCAAGACGTCTGCCACTCCACTCGTCGGTGAAGTCGGCCCCGAGACGTACGCCGCCTACATGTCAGCTGGTCTCCCTCTTGGCTACATCTTCGCCGAGACGCAAGAGCAGCGCGACACCCTGGCCAAGGATCTCAAGCCCGTGGCTGAGAAGTACAAGGGCAAGCTCAACCTCGCCACCATTGACGCAAAGCAGTTCGGCGCCCACGCCGGCAACCTCAACCTCAAGACGGACAAGTTCCCCTGCTTCGCCATCCAGGATACTACCAACAACAAGAAGTACCCATTCGACCAGGACAAGGAGCTCGGCCACGACAACATTGCCAAATTCGTCGCCGACTTCGTCGCCGGCAAGATCGAGCCCAGCATCAAGTCGGAGCCCATCCCGGAGAAGCAAGAGGGCCCCGTCACCGTCGTCGTCGCCAAGAACTACGAGAAGATCGTCAACGACGAGGACAAGGACGTGCTGCTCGAATTCTACGCTCCCTGGTGCGGTCACTGCAAGGCTCTGGCCCCCAAGTACGAGCAGCTGGCCTCGGCGTACGCCGACAGCGATTTCAAGGACAAGGTCGTCATCGCAAAGGTCGACGCCACCGCAAACGACGTGCCCGACGACGTCGCCGGCTTCCCCACCATCAAGCTGTACCCCGCCGGCGCCAAGGGCGAACCCATCACCTACAGCGGCTCTCGTACCGTCGAAGATCTCGTCACATTTATCAAGGAGAACGGCAAGTTCAAGGCCGGCGTCTCCATCAAGGCCGAGGGCACCGACGAGGCCGCTCCCGCCGCGACCGAGAAGGACGCCAAGAAGGACAAGGAGGCTGATGAGGTCAAGGAGGAGCACGACGAGCTGTAA	MHQKRLALSLASALAGVAYAADSSDVHQLTGKDFKDFIHGHKDTLVLTKFYAPWCGHCKALAPEFEAAAKTLKPRSIKLAKIDCTEEADLCKQYEVEGYPTLKIFQGIDNVSPYNGQRKADSIHSYMVKRSLPAVSTLAKDTLEDFKTADKVVVIAYLAADDKESNASFSAVADSMRDEYMFGGVNDEALAEAEGVKFPSLVLYKSFDEGKNDFKGKFETDAIKDFIKTSATPLVGEVGPETYAAYMSAGLPLGYIFAETQEQRDTLAKDLKPVAEKYKGKLNLATIDAKQFGAHAGNLNLKTDKFPCFAIQDTTNNKKYPFDQDKELGHDNIAKFVADFVAGKIEPSIKSEPIPEKQEGPVTVVVAKNYEKIVNDEDKDVLLEFYAPWCGHCKALAPKYEQLASAYADSDFKDKVVIAKVDATANDVPDDVAGFPTIKLYPAGAKGEPITYSGSRTVEDLVTFIKENGKFKAGVSIKAEGTDEAAPAATEKDAKKDKEADEVKEEHDEL*	0.997312	PredHel=0	0	HIT	0.396	0.06	Y	SP	0.806	1
>Ophcf2|04374	ATGTGGCTACCCTTTCCAAGGGGTCGTGCCGTGCGGCCTCCCGACCTCGCAGTTCTGCTGCTGCTGCTGGTCGATCTGACATATGCCATCGACTTCAAACCGGCGCCTGCTGCGAACCTCGATCTCGCCAACCTCGGTGAGGTGGTCGTCGCCGGCGACTTCTCCGGCATCTCTCTATATCAATATCAGGGGCAAAGGTCGGCAGACCTCAGCGTCAACGGCAGCCAGTCCCTTCTCGCCCGACTCCCCAGCGGCGTCCTCGCACCCGTCGCCACCACCGATGCCTCGATACAGTCCATGTGCGCCCTGCGACGCAAAAACGGCGATCTCGAGGGAGTCATCATCGGCGGAAACTTTACCAGCCTCGACGGCATCCAGTCTACCGCCGTCGCCCTCTTCAACCCTTCTACATCCGAGTTCAAGCCCGTTAGCGGCCTCGAGGGCCAAGTCACCGCCCTCTATTGCGATCAGGATCGCGAACTCGTCTACATTGGCGGACGTTTCCACGGAGCAAACTCTACAAACGCCCTCGCCTGGTCCAGCACCAGGGGCCTAGTCGATCTGCCCTTTGCCGGCTTCAACGGTCCCGTCAATGCCATTACGAAATCCTCAAATGGCCACATCATCTTTGGCGGAAATTTCACCGGCCTCGGTAACGCCACCACGCCTAGTCGGCCCGACGAGCAGGTCATCAACCTGTCCAGCGCCAACACCAGCGCCACGAATTCCGCCTCCACTACCGGCTTCTCCGATCCGAATGCCTTGGCCTGCTCCGGCGGCTCTGATGGACCGGGCCGGACCTGGCTGCTGGCCGACAAGACGCCTGGCACCTGGGACGCGGCATTCGGTTACGTCTTTCAACCGACCAAGCTCAGGCTGTGGAATACGCGCCAGGACGGCCGCGGCACCAAGACGTTTCGTTTCCTCGCCTTTCCCATCAACGGCATCATGAATCTCACCTACGTCGACCCCGCGACCGGCCAAAACGCGACGTGCACGAGCGAGTGTCCTCTGAGCCACGATGCCAACGTTGCGTTCCAAGATTTCCATTTCGTCAATCGCGTGGGCATGAATAGCTTTCAAATAGCAATTTCCGACTGGTACGGTAATGGCGCTGGCTTGGCTGGCATCCAGCTGTTTCACGACGACATTTACGCCTACGCCATCTCCGACTTTAACGAGCCAACCTGCGGAGGCAACAAGCTCCCCTCCAAGGCTTCCGCCACCGGGCCCTGGCAGCATTCGCCCTCGGTCCAGAGCAACTCGGATTACCTGACGGCCAAACTGACGTCTTCCTCGCCGGCCAGCCTGCCGTCTGTCGTCTTCTTTCCCAGCATTCGAGAGTCCGGCAACTACTCTGTCAACATTTACACGCCGGGCTGCATACCTGATGGGTCGTGCTCGACGCGAGGACGCGTCAATGTGACGGGCATCATGTCACCCGGGAGCACCAACACCATCTCGACGACGCTCTTCCAGACCAACAATTTCGACAAGTACGATCAGATTTACTTTGGCTATGTGGAAAAGTCTTCGGACGGCTTCCAGCCCAGCGTCACCATCACGCCGCTTCCCGACCAGGACATGCCGTTGACGGTCGTGGCCCAGAGGATCGGCTTCACCCTCGTCAACTCGACCGGGGGGCTCAATGGACTTTTCGACTTTAACCCTGACAACGATACGGTCGACGTCAGCAAGTTCGAGCAGTCGCCCATCAACAAGCTCGGCTCCGGATTTCAACGCAGCGCGGGCGTGTCGTCGCTCGCCACGTGGCGCGACTCGGTGTATATCGCCGGGGACTTTCGCTCAGATGGTCTGGCCAACGTGGCAGCCATCGGCGGTAGGGACAATGAGGTTCAGTCGCTCGACGGAGGCCTGAATGGTCGGATCCTCGACATGCACCTCGAAGACAACAAGCTCTACGTCGTTGGCGATTTCACCGACAAACAAACAGCCACCCAAGATGGCCTGAGTCACGTCGCCGTCTTCGACACGCGAGCCAACACGTGGGCCGCACTCGGCGGTGGCGTCGACGGTCCCGTCCAACACGTGGAGCCCTTGGTCATCAACACGACGGCCGACGCGACGGAGACGGCTATCGCCCTGTCCGGCACCTTTTCCAGCTGCAGAGGCTTCGACAAGAACGCGCCGATCAGCGTCGACGGTTTCGCCGTCTGGGTCCCGTCCAAGAACAACTGGCTGTCGAACCTCGAGGGGTCTCATCCCGCCTATAATGGCGTCCTCAGCGCTGCCCTCGTCGACCTGCCTCAAGACAACAAGCTCTATGGTGGCTCGATAGAGTCGTCGCAGGTGGGTGCCAATGGGGCCGTCACGCTGAGCGACAAGGGCCTGGCCAGCCTCGCGTCCGTTCAGCTCGTGGCCGCGGCGCCGACGTCGAACAAGAGCCGCAGGGATGAGCTGTCGGACGGGGCGCGCGGCGTGGTGACTGGCACCTTTTACAACAACGACGACGCCAACGTGACGGTGCTGGCCGGACACTTTTCCGCGCGAGCGACGGACGGGTCGACCATGGACAACCTGATTCTCATCGACGGTCACGAGCGCGGCGCCGTCAGCGGGCTGGGACCGGGTGTGTCAAAGGACTCGACGTTCACGACGGTGGCGATGCGCGGCAGCGTGCTGTATGCCGGAGGACGGGTCAGCGGCACCGTGGCCGAGCGGCCGATCGGCGGCATCGTCGCGTACGACGTCAAGGCCAAGACGTTTGGCAACCAGCCGGCGCCCTTGTCCGGCGGCCAGGGAACCGTGTCGGCCATTACGGTCCGTCCCGGCACGGCCGAGGTGTACGTGGCGGGCTCGTTCCAGAAGGCGGGCGCGCTCGACTGCCCCGGCGTGTGCCTCTACAACGCCGACTCGGACCAGTGGACGCAGCCGGGCAACGGTCTCTCGGGCCAGGTGTCGTGCCTCATGTGGTCGAGCGACTCGACGCTCCTCGCCGGCGGCGACATGCGGGCCAACGGGACGGACAAGCAGTACCTGACGGCCTTTAGCGTCAAGAGACAGGCGTGGATGAGCTTCCCGGGGACCGAGGCCATACCTGGACCGATCCGGGTCATGACGCCGGCGTCGAGCGACGGCAACCAGGTGTGGATCGCGGGCAAGTCGGCACAGGACGGATCCGTCTACCTGATGAAGTTTGACGGCAAGGAATGGAAGAAGGCGCCGCAGACACTACCGGCCAAGACGGTGCTACGAAGCCTGCAGGTCTTTACGCTGACCAAGAGCCACGGAAAGACGGAGATGCTGGACGACAACCAGGGCCTGATGGTGACGGGGTCGATGGAGCTGGCCGGGGTGGGACCGGTATCGGCGGTGCTTTACAACGGCACCGACTACGTCCCGTACGCGCTGACGACGCACTCGGGCCTCGGATCCGGCAGCGTGGGCAAGATCTTTACGCAGCGGGACGACTTCTTCTCGTCCGACAGGGGCCACATGTCGCTGGTGTTTGTGGTGCTGATCGGGCTGGCCATCTCGCTGGCGCTGATTCTGCTGATTGTATTGGCGGGCATCGCGCTGGACCGACTGCGGAAGAAGCGCGAGGGCTACACTCGGGCTCCGACGTCGATGCACGACCGGGACAGCGGCATCGACAGGATACCGCCGCGGGAGCTGCTGGAGTCGCTGGGCAAGACGCGTCCGGGCGTACCGCACGTGTGA	MWLPFPRGRAVRPPDLAVLLLLLVDLTYAIDFKPAPAANLDLANLGEVVVAGDFSGISLYQYQGQRSADLSVNGSQSLLARLPSGVLAPVATTDASIQSMCALRRKNGDLEGVIIGGNFTSLDGIQSTAVALFNPSTSEFKPVSGLEGQVTALYCDQDRELVYIGGRFHGANSTNALAWSSTRGLVDLPFAGFNGPVNAITKSSNGHIIFGGNFTGLGNATTPSRPDEQVINLSSANTSATNSASTTGFSDPNALACSGGSDGPGRTWLLADKTPGTWDAAFGYVFQPTKLRLWNTRQDGRGTKTFRFLAFPINGIMNLTYVDPATGQNATCTSECPLSHDANVAFQDFHFVNRVGMNSFQIAISDWYGNGAGLAGIQLFHDDIYAYAISDFNEPTCGGNKLPSKASATGPWQHSPSVQSNSDYLTAKLTSSSPASLPSVVFFPSIRESGNYSVNIYTPGCIPDGSCSTRGRVNVTGIMSPGSTNTISTTLFQTNNFDKYDQIYFGYVEKSSDGFQPSVTITPLPDQDMPLTVVAQRIGFTLVNSTGGLNGLFDFNPDNDTVDVSKFEQSPINKLGSGFQRSAGVSSLATWRDSVYIAGDFRSDGLANVAAIGGRDNEVQSLDGGLNGRILDMHLEDNKLYVVGDFTDKQTATQDGLSHVAVFDTRANTWAALGGGVDGPVQHVEPLVINTTADATETAIALSGTFSSCRGFDKNAPISVDGFAVWVPSKNNWLSNLEGSHPAYNGVLSAALVDLPQDNKLYGGSIESSQVGANGAVTLSDKGLASLASVQLVAAAPTSNKSRRDELSDGARGVVTGTFYNNDDANVTVLAGHFSARATDGSTMDNLILIDGHERGAVSGLGPGVSKDSTFTTVAMRGSVLYAGGRVSGTVAERPIGGIVAYDVKAKTFGNQPAPLSGGQGTVSAITVRPGTAEVYVAGSFQKAGALDCPGVCLYNADSDQWTQPGNGLSGQVSCLMWSSDSTLLAGGDMRANGTDKQYLTAFSVKRQAWMSFPGTEAIPGPIRVMTPASSDGNQVWIAGKSAQDGSVYLMKFDGKEWKKAPQTLPAKTVLRSLQVFTLTKSHGKTEMLDDNQGLMVTGSMELAGVGPVSAVLYNGTDYVPYALTTHSGLGSGSVGKIFTQRDDFFSSDRGHMSLVFVVLIGLAISLALILLIVLAGIALDRLRKKREGYTRAPTSMHDRDSGIDRIPPRELLESLGKTRPGVPHV*	0.980114	PredHel=1	1		0.348	0.34	Y	SP	0.841	0.999
>Ophcf2|04392	ATGGTCATCTCTCTGGCAGCTCTCGCTTTGGTGGCCGTCGTCGTCACCCCAGACGCGGCTTACGCCCTGTGGCCCGCTCCGCAGAAGTTGTCGACGGGGAACTCAGTGCTGTTTATCGACGAGGGTGTCAAGGTCACGTACAATGGACGTCCTGTACGTTGCCTCCCCCTTGCATACATTCACCGACTCCAAGCTGACGGCCAAAGCTATCATCCAGTACCGATTACACCAGCCCCAAGTCGGGCCCCGACTTTAGCAGCGAGGAAATCGTTCAGTCAGCCGTGTCTCGCGCTTTGAAAGCCATCTTCAAAGACAACTTTGTGCCGTGGAAGCTACGAGCGCGCCACTCCGACTTCGAGCCCGAGCCTCGGAAGGATGGGAAGCTTAGCATCAAGTCCATCGACATCTTCCAGACGCAAGCCGATAGCCAGCGGACCTTTAAGCCCCGCGCAGGAGATGTGAATGAGTCGTACGGGCTCGACGTCTCGCGCGACGGCCAGGTCGAGTTGCGGTGCAAGTCGTCGACGGGCTGTCTGCACGGGCTGGAGACGCTGGTGCAACTCTTCTTCCAGCACAGCGCCGGGGACTGCTGGTATACGCCGCATGCGCCCATCTCGATCCGGGACGCGCCGCAGTATCCTCACAGGGGTGTTCTTCTCGATCTGTCGCGCATGTGGTACCCGCTCACGGACGTGCGGAGGACCATCGACGCCATGGCCTGGAGCAAGATGAATCGTCTGCATCTACACATGACGGACTCTCAGTCGTGGCCGCTCGAGGTTCCTGCGCTGCCGCGGCTGGCGGAAAAGGGAGCGTATAGGAAGGGTCTTTCATACTCGCCGGCTGATATCGCGGCTTTATATGAGTACGCCATCCACCGCGGCGTGTCCATCATCCTCGAAATCGACATGCCCGGTCACCTTGGCGTCGTCGACCTCGCGTACAAGGACCTCATCGTCGCCTACAACCAGAAACCCTTTCAGTGGTTCTGCGCCGAACCACCTTGCGGAGCGTTCCGGCTGAACAGCCCCGAGGTGTACGACTTTCTCGATAAGCTATTGGGCGATGTCCTGCCTCGAGTCGCCTCCTACTCGTCCTACTTTCACACCGGCGGTGACGAGCTGAATAAGAACGACTCTAAGCTCGACCCGGGCGTCGGCTCTAACGATGCGGCTGTGATCAAACCGCTTCTACAAAAGTTCATCAACCACGCGCACGAAAAGGTTCGCAAGGCCGGACTAACTCCTCTGGTATGGGAGGAGATGGCGACCGAGTGGAATCAGACGCTGGGTTCAGACGTCATCGTCCAGTCGTGGCTGGGCAACGGAGCAGTCGAGAAGCTAGCCAAAGCAGGACACAAGGTGATAGACAGCGACTACAGCTTCTGGGTGAGCACGCCACGATGAAGAATGAAGAAAGAGGGACTCGGCTAACAGGGCTGGCTGGTGGCAGTATCTCGACTGCGGCCGCGGCCAATGGCTCAACTTTGACAACGGCCCTGCCTTTCAGCGCTACTACCCTTTCAACGACTGGTGCTCGCCAACCAAGAGCTGGCGGCTCGTCTACTCTCACGATCCGCGAGCCGGCCTCTCGCCCGCCGAAGCCGACCTCGTCCTCGGCGGCGAGGTTGCCATCTGGAGCGAGCTAACCGACAGCACCAACATAGACAGCGTCATCTGGCCACGAGCCAGTGCTGCAGGAGAAGTGCTCTGGTCCGGAAGGCAGGACTCTTCCGGGAAGAACCGAAGCCAGTACGATGCGGCTCCGCGACTGGCCGAGTTCAGGGAGAGGATGGTGGCGCGGGGCGTGGCGGCGATGCCGGTGCAGATGGTGTTTTGCACGCAGGGGGGTCCCGAGGAGTGTGCCATGACGGTTGATTGA	MVISLAALALVAVVVTPDAAYALWPAPQKLSTGNSVLFIDEGVKVTYNGRPLSSSTDYTSPKSGPDFSSEEIVQSAVSRALKAIFKDNFVPWKLRARHSDFEPEPRKDGKLSIKSIDIFQTQADSQRTFKPRAGDVNESYGLDVSRDGQVELRCKSSTGCLHGLETLVQLFFQHSAGDCWYTPHAPISIRDAPQYPHRGVLLDLSRMWYPLTDVRRTIDAMAWSKMNRLHLHMTDSQSWPLEVPALPRLAEKGAYRKGLSYSPADIAALYEYAIHRGVSIILEIDMPGHLGVVDLAYKDLIVAYNQKPFQWFCAEPPCGAFRLNSPEVYDFLDKLLGDVLPRVASYSSYFHTGGDELNKNDSKLDPGVGSNDAAVIKPLLQKFINHAHEKVRKAGLTPLVWEEMATEWNQTLGSDVIVQSWLGNGAVEKLAKAGHKVIDSDYSFWYLDCGRGQWLNFDNGPAFQRYYPFNDWCSPTKSWRLVYSHDPRAGLSPAEADLVLGGEVAIWSELTDSTNIDSVIWPRASAAGEVLWSGRQDSSGKNRSQYDAAPRLAEFRERMVARGVAAMPVQMVFCTQGGPEECAMTVD*	0.980571	PredHel=0	0		0.988	0.1	Y	SP	0.737	1
>Ophcf2|04396	ATGCGTCTCGCAATACTCCTCACCCCGACACTGGCAGTAAGCTGCGCGGCAGACGCCCTCATCGTCAGTCGGAAATGCGCCTCGTGCCCGGTTCGCGGCAAGTTCGTGACCGAAACGAACACGTACCTTTTCGACGTGCACCAAGGATGCCAGCGGTCGTGTGTGCCCTCCATGGTCCTTCTCTGCATCAAAAAGGGCTGGTCAGAAGCCGTCTTTCGGTACTTTGGTCAAGATAGGCGGTGTTTGGAGGTTAAGTGGGAGAGGATTGGCTGGGTCTTTGCTGACGGCTCTGGGGTGCCGTCTCTGCAGTACTGGGAGGAGGTCAACTGCGAAGAGTCGGGCAGGTATCTGAGTTGA	MRLAILLTPTLAVSCAADALIVSRKCASCPVRGKFVTETNTYLFDVHQGCQRSCVPSMVLLCIKKGWSEAVFRYFGQDRRCLEVKWERIGWVFADGSGVPSLQYWEEVNCEESGRYLS*	0.985267	PredHel=0	0		0.302	0.01	Y	SP	0.644	0.999
>Ophcf2|04401	ATGAAGCTCACAACCGCCCTCGCAACCCTCGCCGTCTTGGCAACCCAAGCGCAATCAGCCGTGCCTCCGCCCCAAGATGTCACTCCGTCACCGACGACGTCGTCCCACGACTCCGTAGAGTCGAGATACTGCGGCGAGGACGGTACGTGATGCGTGTACTCTTCGTCTCGTACTGGGTGCTGATGTGAATGAAAAGCTGTTTGCGAGACGGATAAGGATTGTTGCGATTCCAATGCCTACTGCCATGATCCTTATCACCATCACAAGAGGCCGACGGAGAATGCCCTGCCGAAGACTTGTCACGTCCGTAAGACATCATATTGGGGGAAGTTCTGGTAG	MKLTTALATLAVLATQAQSAVPPPQDVTPSPTTSSHDSVESRYCGEDAVCETDKDCCDSNAYCHDPYHHHKRPTENALPKTCHVRKTSYWGKFW*	0.999641	PredHel=0	0		0.784	0.18	Y	SP	0.874	1
>Ophcf2|04423	ATGAAAGCAGTCACCATCACATTCCTCCTCCTCTGCCCCATGACTCGAGCCTATTGCAGACGCGGATACAAATACTGCGGCAGCGTTCTCAAATACATCCAGGGTCAGCAAACCAGCCCGACGTATCCTAGCTCAACTAATCATGACTCCCTCACTAGCTTCCCAGGAAGTGCTGGATTACTATGGCCAGCAGGTCGCCGCGCAAAGCGACGGCATGGATACGCTATTCGGCTGCAACTTTGGCAGCGTCGTCCCGCTATTGCATTGCCAGTACGGCTGTCATGATGCCGGGCCGGGAAACAACGATTACTGCTGTGCTAGTCCCAAGGGGGTCGTCGAGTTATCCCGTGATGTCAGGGAATGTAATAGTCACGATCCTTAG	MKAVTITFLLLCPMTRAYCRRGYKYCGSVLKYIQASQEVLDYYGQQVAAQSDGMDTLFGCNFGSVVPLLHCQYGCHDAGPGNNDYCCASPKGVVELSRDVRECNSHDP*	0.980615	PredHel=0	0		0.396	0.02	Y	SP	0.771	0.998
>Ophcf2|04443	ATGGTCCGCATCACGATGCTTACTGCCCTGGCTCGTGAGTGTCAAGTCTTGAAAACCGCAGCGCCGCTCGAGCTAACATGAACATCAGTTGCCACTGCCGCCATCGCCGCTCCCGCTCCCGCTCCCCCCAACGCCGCCAACAATGCCGTCGGCAACGCCAACGTCAACGCTGCCGAGGGACAGGCTCGGGCTGGAAGACAGAATCAGAACAACGGGGCGGCTAACGGAGCTGCCAACAACAATAACAACAACAACGGAAACGGAAACGGGGGCGGAAACAACGGCAACAACAACCAAGTCAACCAGGCCCTGATTGCCTCCATGCAGTCCGTCATCAACAACGCCAAAGGTAATGGCAACGGCAACGGCAATGGCAACAACAACAACAACAACAACGACAACAACGACAACAACAACAACAACAACAACAACCAGGCCAGCCAGGCCCTGATCACTTCCATGCAGTCCGTCATCGACAACGCCAACCGGGGAGCCAACAACAACGGCAACCAGAGAGCCAATGGAAACGCCAACCGGGGAGCCAACGGCAACGCCAACCAGAACGGCAACGCCAACCAGAACAACAACGCCAACCAGGGAGCCAACGGAAACGCCAACCAGGGCGCTCTGGGTAACCTCGGCGCTCTCGGAAACGCCATCAAGGGCGCCAATGGCAATGTAAACGGCAACGCCACCCGGAACGCAAACGCCGCTCCGGCTGCGGGCAACAACTAG	MVRITMLTALALATAAIAAPAPAPPNAANNAVGNANVNAAEGQARAGRQNQNNGAANGAANNNNNNNGNGNGGGNNGNNNQVNQALIASMQSVINNAKGNGNGNGNGNNNNNNNDNNDNNNNNNNNQASQALITSMQSVIDNANRGANNNGNQRANGNANRGANGNANQNGNANQNNNANQGANGNANQGALGNLGALGNAIKGANGNVNGNATRNANAAPAAGNN*	0.989676	PredHel=0	0		0.712	0.16	Y	SP	0.839	1
>Ophcf2|04446	ATGGAAACGTCCATATTCACAGCGGCCGCTTGCGCCACGATCCTCCTGCTCTGCGCCTCTGCCATGGGCCTCTTCAACCGGGGCGACAAGATGCCCGTCGAGGGCAGGGTCCGTCAACAAACACATCGTCTCACCGCACGCTTCTCTAATCACTTTTCCCGCAGACAATTCTCCTTACGGGCGCCTCCGAAGGCATGGGCTTGTCCGTAGCACAAAAGCTCGCCGCCCGAGGCGCAAACGTCATCCTCGTCTCCCGGAACGTCGTCAGGCTAAAAGAAGCTCTCACAAGTCTCGAGGTTCGTCCCCTCTTGCGTCCGGCAATCCTCCGGCTACCGGCTAACACGGAACTGTACAGGCCATGGCCAAGAACCCAGACACGCAACGCTTCCACTACATCTCGGCCGACGTCTCCGCCCCCGGATACGCCCAGTCGGTAGTAACGGAGGCCAAACGATGGAACAACGGCCAAACGCCCGACATCGTCTGGTGCATGGCCGGCGTCTCAGTCCCCGAGCTCTTCATCGACATGAAGATGGACTCGATGCGCCGACAAATGGACGTCAACTTCTTCGGCACCGCTGACATGGCCCACGCCATTCTCCGTCACTGGCTATCCGCTGAAGCCCCCCTCGAGAAACATGCCAGACATCTCATCATGACCACCAGCGTCGTCGCCTTCTACACCGTCCCCGGCTACGCGCCCTACGCCCCTTCCAAGTGGGCCATCCGCGGCCTCGCAGATACAATCTCCCAGGAGATTCTCATGTACCCGCAAAACGTCGAGGTTCACGTCGTCTACCCCGGAAACATCCTCTCGCCTGGCTACGAGCGTGAGAACCGCACTAAGCCGGCTGTCACCAAGCTGCTCGAGGAGTCGGATCCCAAGCAGACGCCCGACGAGGTGGCCGAGGCTGCCATCCGTGGCTTGCAGAGGGGAGACTACTTCGTCACCATCAATTTCTTGGGAAGCTTGATGAAATGGGGTATGCTGGGTGGCTCGTTTCGCAACAACTGGGTCGTCGATACTCTTGGTGCTTGGCTCGTGTCCATCGTCTGGTTCTTTGTTCAGATGGATCTTCATGGCAAGATCAAATCTTATGGCAAGACACACGGCCATCCCAGTTCATACGAAAAGACTTCATCTTAA	METSIFTAAACATILLLCASAMGLFNRGDKMPVEGRTILLTGASEGMGLSVAQKLAARGANVILVSRNVVRLKEALTSLEAMAKNPDTQRFHYISADVSAPGYAQSVVTEAKRWNNGQTPDIVWCMAGVSVPELFIDMKMDSMRRQMDVNFFGTADMAHAILRHWLSAEAPLEKHARHLIMTTSVVAFYTVPGYAPYAPSKWAIRGLADTISQEILMYPQNVEVHVVYPGNILSPGYERENRTKPAVTKLLEESDPKQTPDEVAEAAIRGLQRGDYFVTINFLGSLMKWGMLGGSFRNNWVVDTLGAWLVSIVWFFVQMDLHGKIKSYGKTHGHPSSYEKTSS*	0.754626	PredHel=2	1		0.712	0.02	Y	SP	0.726	0.99
>Ophcf2|04461	ATGCTCCTCCTCTCCGGCCTCACGACTCTCGCCGCCGCCCTGCTGGCCTCTTCACCGGCAGCGGCCCTCCCGCAGACGTCGCCCACGGCCACGTGCTGCTGCTGCAACCCGGGCACTTCCCCGGCCGAGGCGAGGATCGTGTGCTCGCCCAAGCCCGCCAGCGACGGCTGCTTCTGCGCTCTCGTTGTTTGTCCCGAGGGGACGAAGACGGTTTACTCTGGGGCGACGGCCGCTCCGGCTGCGAACTAG	MLLLSGLTTLAAALLASSPAAALPQTSPTATCCCCNPGTSPAEARIVCSPKPASDGCFCALVVCPEGTKTVYSGATAAPAAN*	0.99943	PredHel=0	0		0.121	0.06	Y	SP	0.785	1
>Ophcf2|04496	ATGAGGTCGGCGTCGGCTGTGGCCTTGTCGCTGGTGGTGGGCTCCGCCTGGGGATGGAACACGCGGCTTCCGGCTTGCGAGGGCGGGTTCGAGCCGTTTGTGAGTGAGGGATGCTTTGCGGATGAGGGGGATGGAGGGCTTGTTTATAGGGGGGGAGGGGGTTACGGTTGAGGGGTGTGCTGCCGAGTGTAAGGGTGAGTCTTTTTGTTCCCTTGACTCTTGGTGATGATGATGATGATGATGATGAGAAGTTGATTTCGTGGGAGATGAAGCTGACCAACTTCCCGCGGGTCTTCAGGAAATGGATTTCGCTACGCTGGTCTCAAATACTACGGCGTCTGCTTCTGCGGAACGAGGCTTCCGGAGAGACGGCTTCCAGACTCATCCTGCAACCTCCCCTGCACGGCCAACAAGGAGCAAACCTGCGGCGGCGAGAGCTCCCTCTCCATCTGGGGCGACCCGAGCTTCCCCGTCGACGCGTCGAAGAAGAAAAAGGTCGAGTTCGAAGCGGCGGGCTGCTACGCGGACGATGCCCGGGGGGGGAGTCCCCGTACGCTCTCGTGGCCCGTCAAGGTCGAGGGGAAGATGACGACGGGGAAGTGCCTGGACAGGTGCGGGCTTGAGGGGTTTCCCGTGGCCGGGTTGGAGTTTGGGGGGGAGTGTTGGTGCGGGACTCTGTTGTCCGGCGGGAGGAGGGTTGCTGAGGGGGAGTGCGATATGGGTTGTGAGGGGGGAGGGGGGGGTTTGCGGTGGGAGGGAGAGGTTGAGTGTTTATGTGGCGGGGGGTTTGCTGGGGAGTGGTTGTGGGGGGGGGAGGAGGTTCTGTGGTGTCTTCGGGGGTGATGATGACGATGACGACGATGACGAGGACGATGACGACGACGGCTTCTTCTTCGATGGGTTATGAGCTTCCTGGTTCGACTGGGGTTGAGACGACTTCGTTGATGAAGGGGGAGACGACTCGGCTGATGCCGGGGGTTACGAGCTCTGCTGGGACGACTTCTTCCTCCAACTCTGTTGAGACGGCTTCAACTCCTGTTTACGACGCTCCCGAATCGACAACCACCGACTCTGAAGAGACGACGTCGCTGATGCCGGGGGTTACGAGCTCTGCTGGGACGACTTCTTCCTCAAACTCCGTTGAGACGGCTTCAACTTCAACTCCTGTTTACGACGCTCCCGAATCGACAACCACCGACTCTGAAGAGACGACTTCGTTGATGACGGGAGAGACGACGTCGCTGATGCCCGGGGTGACGACTTCCGGGATGAAGCCGTCTTCCTCCTCCTCTAAGCCTCTCGGTACGACCTCTTCTGTATCAACCGGCACAGTTGGAACCGTTCCTACACCGGTCGGGACGAGATCCTCTCAGCAGCCCATGGAGTCGGCTTCGGAATCCAAGGCTTGGACTCCCGTTTACGACGCTCCTGAATCGACAATCACCGACTCTGAGGAAACTACTTCTCTGATGCCGCAAGTGACGACCTCTTCTGACATGACTCCCGTCACAAAGTCCGTCGCCACCGCTTCCTCGGATTCAACGGCTGCGATCGAAAGACCTTTTTCGTCTTCGAAGAGCTATACTTCTCCCGCTACTGACGTCAAGGAGTCGACCTCGTTGATGCCGGTCGTGACGAGCTCATCTCTCGCAAGCTCGTCTAAACCCATCGAGTCGGTTTCCTCGTCGTCGGCTTCGACGCCCGTCTACGGCGCTCCCGAATCGACGACGAGCGACTACTCTCGAGAGACGACCTCGCTGATGCCGGGGATGACGAGCTCTTCTGTTGGCATGGCATCTTCTGCATCGTCCGAGTCTGTTGTTGGGACGGCGTCGCTTTCAACCGGGCTTCGTACAGCTTCCAAGCCCGTCGTTTCGGCTTCGACGACGGGTTACAAATCTTCCAAGACGACAAAGACGGAGGAGACGACGTGGCTGAAGCCGGGCGTCACGAGCTCATCTACCGAGACGTCGTCGTCGTCGTCGTCGTCCAAAACCCTTCAGACATCCAGCTCAGCGGCAACGACAAAGTCTTGGTCGGCAAATTCAACAACTACGGACTACGGCTTTGTCGGCACGACCAGCTCCGCGGCTGCCGAGACGACATCTTCTGCTCCGTCGGTCAGCAGCAGCAGCAGCAGCTCTGGTTTGATGAGAAAGGAGACGTCCAGCACGGAGACGTCTTCGTATCGTGCTCCTGATACGACCGCTACGGACAAGACGACTGCTTCTGCTTCGGGGGAGTCTTCTTCTTCATCCGTGGCCACATCTGTCAAGAAGACTTCTTCTTCCACGGCGGCTGCGACGACGACGTCACTGGCGGGCGAGAAGACGTCTGACTCTCCGTCGTCACTCACCAGCTCCGGGGGAGGAGCATCGGCCACGGTCAGCACCCCCTTGACGATCCCGTACTACGGTCCTCCCGAGATCAGCACCTCGCTTCCATGGCAGAAGACGTCGTCTCTGGAGCTCAACGCGACGACGTCTGCTTATACGGGTTGGAGGCCGAGGACGACGTCGGTCTCTACCAGTCTGAAGCCTCAGACGTCGGTCTCTACCAGTCTGAAGCCTCAGACGTCTGCTCACACCAGCTGGAGGCCTCGCACCTCGGCTTCCACCGGCTGGAAACCCCAGACTTCCTCTAATTCCACCAGCTCCAAGCCTCAGACCTCTGCTCACACCAGCCTCAAGCCCCAGACCTCTGCCTTCACCAGCTCCGAGACTCGGACCTGGTCTGCTCGCACCGGCTGGAAGCCTAGCACCTCGGCTTACACCGGCTGGAAACCCCAGACTTCTGATTCCACCAGCCTCAAGCCTCAGACCTCTGCCTTCACCAGCTCCGAGACCCGCACCTCGTCTGCTCACACCAGCTGGAAACCTCGCACCTCGGCTCACACCGGCTGGAAACCCCAGACGACATCCAAGCCCGCCTCCAACAGCACCTCGCTCAGTCCACAGCCGACGTCTTACAAAAGCTCCAAGTCGCAAACATGGTCCAAGAGCCTCAAGTCTCAGACCACCACCACCACCGGCAGCTCTCCCCGCAAGACGACGGTCAAGCCCAGCTTCAAGACGACTTCCCCCAGCAGGCAACCGACCACCACCACCACCACCACCACCACCTCGTCAGCTCCCCTCTGCACCATCACCACAACCCTGCCCCCCCGTTGTGAGTGGCAGCGCGGCTCCTGGTGCGCCCCCCCGCTGCCGGAGTGGGACTCGCGATCGGGCTGCCTCACGGCGGCCCGGACGTGTATGCTTCAGCTGGACTCGTGCTTCAAGTACGCCGGATGGCGCCATGCCGCCGACTGCTTCGGCTTCCAGCGGTGGTGCGCCGACGTCGAGCATCATTGCTTCACTGATTGCGGCCGAGGGGAAAACTCCCGCTGTCGAAAGGATTCCTGCTGGAAGAGGTATGCGCCTCGGAGGTCCGCATCCGGTCCGTCAACCTCCACCTCCGTCTTCACCTGTTCGCCGACCGGAGGTCCCCCGCCGCGTCCCCACCCTCCGGCGCCCATCTCTTCCGGGACCCGCCCCGAGCCGTCATCATCATCATCATCATCATCATCATCATCATCATCATCCGCTTCCGTCGCCCCCTCGCCGACCCGCTGCCCCCCACCGGCAAAGACCAACATCTGCCACCAACCGTCCAACAACCGCTGGGGCTACGGACCCAACAAGCCCGTTGCCGGCATCCCTCTCCCGGTGGTGAGCTGCAACGACGACCACTCCGACTGGCGCCGCAACCCGTACAAGCTGTACACCGAGCCCGACAGCGCCCGCAGCCCTTCCTCCAGCAGGCCCGCCTGTGCCGAGGCCTGTGCCGCTCAGCTGCAGCGCTGTCGTCGCATCTACGTCGCCGGCAGTCGTCGTCGTCGGTACCTCGGCGCCAGGGCTGAGCAGGAGTCGCCTTACGGCCGGGCTCCGGCGTGTGCTCGCGACGATGATGACGACGATGGTGACGAGGGCGTTCCCGATTGGGGGATGCCCGGGTCGGATTCGGTCGAGTGCTGGGGTTGGGGCGCCAATTCGGCGGATTGGGCGGCCATGCGCTGTAATGCTCAGTTCAACGACTGCCTGGCTGCTAATGCCCGTGTCGAGGCTGATGGCCAGTGCCGGACTTGGTGTGCGAGGTAG	MRSASAVALSLVVGSAWGWNTRLPACEGGFEPFVRNGFRYAGLKYYGVCFCGTRLPERRLPDSSCNLPCTANKEQTCGGESSLSIWGDPSFPVDASKKKKVEFEAAGCYADDARGGSPRTLSWPVKVEGKMTTGKCLDSYTSPATDVKESTSLMPVVTSSSLASSSKPIESVSSSSASTPVYGAPESTTSDYSRETTSLMPGMTSSSVGMASSASSESVVGTASLSTGLRTASKPVVSASTTGYKSSKTTKTEETTWLKPGVTSSSTETSSSSSSSKTLQTSSSAATTKSWSANSTTTDYGFVGTTSSAAAETTSSAPSVSSSSSSSGLMRKETSSTETSSYRAPDTTATDKTTASASGESSSSSVATSVKKTSSSTAAATTTSLAGEKTSDSPSSLTSSGGGASATVSTPLTIPYYGPPEISTSLPWQKTSSLELNATTSAYTGWRPRTTSVSTSLKPQTSVSTSLKPQTSAHTSWRPRTSASTGWKPQTSSNSTSSKPQTSAHTSLKPQTSAFTSSETRTWSARTGWKPSTSAYTGWKPQTSDSTSLKPQTSAFTSSETRTSSAHTSWKPRTSAHTGWKPQTTSKPASNSTSLSPQPTSYKSSKSQTWSKSLKSQTTTTTGSSPRKTTVKPSFKTTSPSRQPTTTTTTTTTSSAPLCTITTTLPPRCEWQRGSWCAPPLPEWDSRSGCLTAARTCMLQLDSCFKYAGWRHAADCFGFQRWCADVEHHCFTDCGRGENSRCRKDSCWKRYAPRRSASGPSTSTSVFTCSPTGGPPPRPHPPAPISSGTRPEPSSSSSSSSSSSSSSASVAPSPTRCPPPAKTNICHQPSNNRWGYGPNKPVAGIPLPVVSCNDDHSDWRRNPYKLYTEPDSARSPSSSRPACAEACAAQLQRCRRIYVAGSRRRRYLGARAEQESPYGRAPACARDDDDDDGDEGVPDWGMPGSDSVECWGWGANSADWAAMRCNAQFNDCLAANARVEADGQCRTWCAR*	0.993895	PredHel=0	0		0.94	0.84	Y	SP	0.825	1
>Ophcf2|04497	ATGGCCATAACCCCATCGCCCGCCCTCTGCTGCCAGACCATCTTCCTCGCCAACTCGGCAGTCCTCCTGGCCGCTCACCTCCTCCCCCCGCAGCTCCGCCACCGGCTCCTCCAGTACGGTGCCCGCGGATCCGAGCCCCCGGTGGGCCATGACGCGCCCAGGCTGCTGTCCTTCATCGTCAACCTGCAGGTGCCGCACGCCTGGTTCTGGCACTTTTACCTTGAATCCCTTCTTTGGTCTCTTGTGTGGGCTTGGCAGTATCGAGGTCGGGGGACTTTGATGGGGGGGCTGGCCAGGGCGCAGCTCGCTTCTTCGCATGTCTCGTCGGTTGACTTGGGGCGCGTTTGTCTGGCCTGGGCCATGTTCGCTGCTCAGGGCTCTAGACGGCTGCTCGAATGCCTCTTTGTCATGCGGCCGGGCAAATCGTCCATGTCGTGGGCTCACTGGCTCCTAGGTCTGGGTCATTACGCTCTCGTCAACCTGTCCATCTGGATACATGGCTCGGGTCTGTTGACTTGCTTTGCCCGCCATCTGTTGTGCCCGGAATCCCCACTAACAATCTTTACAAAAGGTGGCATTCTCGAGTCCTGGACCGTATCGGTACCTGCTGTCCTGCTCACGCCGCGAAACTTGCTGTGCTTGACCGTCTTTCTGGCCGCCTGGCTCGAACAAAACAAATGCCATCGTCATCTCGCCAGTCTTCCTAAATACACGCTTCCCACCGAGGGCTTGTTCCGTCTCTTCGTCTGCCCTCACTACACGTGCGAGTGTGTCATGTATCTAGCGCTAGCCCTCGTTGCCGCCCCTCCCGACGGCCTCTTCAACCCGAGCCTGCTCTGCGTCTTCGTCTTCGTCGTTACCAATCTCGGCATTACGGCTCGAAACTCGGAGAAATGGTACGAGGAAAAATTCGGAAGAGATAAGCTGGCTGGCCGGTGGAAGATGATTCCTTTTGCCTTTTAG	MAITPSPALCCQTIFLANSAVLLAAHLLPPQLRHRLLQYGARGSEPPVGHDAPRLLSFIVNLQVPHAWFWHFYLESLLWSLVWAWQYRGRGTLMGGLARAQLASSHVSSVDLGRVCLAWAMFAAQGSRRLLECLFVMRPGKSSMSWAHWLLGLGHYALVNLSIWIHGSGGILESWTVSVPAVLLTPRNLLCLTVFLAAWLEQNKCHRHLASLPKYTLPTEGLFRLFVCPHYTCECVMYLALALVAAPPDGLFNPSLLCVFVFVVTNLGITARNSEKWYEEKFGRDKLAGRWKMIPFAF*	0.108113	PredHel=6	5		0.537	0	Y	OTHER	0.496	0.974
>Ophcf2|04507	ATGAGGCTGCCGTCGGTGTCGGCGGTGTTGCTGGCGGCCCTGAGCTGGGGGGTGCGCGCAGACGAGCACGATGACCTCAAGAGCATAACGCTGCGGACGCATAGTCTGCAACAGGTTCGTCCTGGAGACCCGAACTGGGGGAGAAGGAGGCGCGGCTGACGGCCATAGCCTTATCTTGACTCGGAGTTGCAGAGTCGGTGGTTTGACTTTGGCGGCGATACCATTGTACGGACGGATTCGTATGTCGATCTCTGCGCTGGAGTCGTCAGGATTCGCTAACCTGTCTCTTTGTTGGGGGCAGATATATCCGGCTCACCTCAGACCGTGCCTCGCAGTCGGGCTGGCTATTCTCACGCGTGCCCCTAACAGCAACAAACTGGGAAATCGAAGTCGAGTTCAAAATCTCAGGAAAAAACAACCTCTACGGCGATGGTCTAGCAATGTGGGTAACAAAGCAACGCGGCCAACCAGGCCCCGTCTTCGGCTCAGCCGACCGCTTCGAAGGCCTAGGAATCTTCATCGACACGTACAAGAACGGCCGACAAGGGACGTCATTCCCCTACGTCATGGCCATGGCCGGCGACGGGCACGCCTCATACGATAAGAGCACGGATGGGAAGGACACCGAGCTGGCCGGCTGTTCGGCTAGGGGTCTTCGGTCCGCGACCATGCCGACCAAGTTGAGGCTGACGTACGTTCAGGACAAGCAGCTAAGGCTAGAGTTGCAGTACAAGGTTGAGGGGGAGTGGGAGCTTTGCTTCGAGACGACGAAGCCGCCCACCTTGCCCAACGTGGCGTATCTTGGCTTCAGCGCCGAAACGGGCGAGCTGAGCGATAACCACGACATCATCTCCGTCGCAGCCAAAAACCTATACAACCACCCAGCAGGAGCAGGCCCCGCATCCTCCAAGCCAGGGTCATCCACACACGGCCCATCCTCGTCATCGTCTAGATCCAGCGGCGGAAGCTGGACCTGGTTCTTCACCAAGATGATGTTGTTCATTGTTGTGGTGGCGGGTGGTTACGCTGGCTGGACGGCGTGGAGGGCCAAGAGCCGAAGCCATCGGTTTTGA	MRLPSVSAVLLAALSWGVRADEHDDLKSITLRTHSLQQPYLDSELQSRWFDFGGDTIVRTDSYIRLTSDRASQSGWLFSRVPLTATNWEIEVEFKISGKNNLYGDGLAMWVTKQRGQPGPVFGSADRFEGLGIFIDTYKNGRQGTSFPYVMAMAGDGHASYDKSTDGKDTELAGCSARGLRSATMPTKLRLTYVQDKQLRLELQYKVEGEWELCFETTKPPTLPNVAYLGFSAETGELSDNHDIISVAAKNLYNHPAGAGPASSKPGSSTHGPSSSSSRSSGGSWTWFFTKMMLFIVVVAGGYAGWTAWRAKSRSHRF*	0.998475	PredHel=1	1		0.974	0.1	Y	SP	0.789	1
>Ophcf2|04534	ATGCGCCCTTCGTCGTCCAGTTCGTCCTACGTCACGTCCGGCTTGACCGCCCTCTTCCTCCTCTTCAGCGGAGCCTCTCCAGCCCCGACGGCTCCGGACGGCTCCCTCTCTTGGTCCGACGCCGAGCCTCTCTTCACCTTTCACTACTCGACGTCGCAACCGGATGGTAAGAACTGGATCGGCCTGTACAACTCCTTCTACGGCGCGCCCGATAATGAGTCGTACGTCGCCAACTCCCTGGCTTGGTCCTACGCCCCGGAAGGCGATGGTAGCGTCAAGGTGACGCCGCCCAAGAACCTGCCTCCGGGCCAGTACAGGGCCTTTCTCCTCGCCCGCGACGGCTACCAGCATCTCGCCCATCCCGTTGACGTCGTCTCGGGCAACGGATCTCTGTCGTTCCTGATTGACGAGTTCACGACGCGCAATGGCCGCGAGGGAGACGCCTTCGAGGTCAGCATCAAGGGCCTCCTTACCAACCAGAAGGACACCAAGACCAAGTTCACCAAGATGACGTCCGAAGGAGATGGCAACGACTGGGTCACCGTGTCCGGAGACGGAACCATCAGCGGCAAGCCCGACGCCAGCGGCGAGAGGCGAGTGACCATCGAGGCAACGAGCTCCGTCGGATCCAAGGCCCAGCTCAAGGTCAAGATTCCCATCCGCAGCTCGGGCTCGTCTCTGGTCGATCGTATCGGCGTTCTATCTTTCAACATGTGGCACGGCGGCTCACAGGTCAACGACTACCACCGCAAGCAGGTCCGCTATCTGGCCAGCAGCAATGTTGACATCGTCGGTCTGCAGGAGAGCAACGGCGGACACGCAGTAAGACTCGGTCAGGCGCTGGGCTGGGACTCGTGGCAGGGTCGAGACGTCGGCATCATCAGCCGCTACCCCATTGTCGAGAGATTCGACCTGACGCAGGCCGGAGGAGCGGTACGAATCGCACTCGACGGTGATGCCAGCCAGATCATCGCCTGGAACGCCCACCTGGGATATACGCCGTACGGGCCGTACGACTTTTGCTACGACCATATGACGGTCGAGGAAGTCATGAAGAACGAGGCCGTGTCCGGACGAACGCCGCAGATCATCGAGATCATGGATCGCATGAAGACGCACATCGCCGACTCGGACCGTGTTCCGGTACTGCTAACGGGCGACATGAACGCGCCCTCTCATCTAGACTGGACCGAGGCAACCCGAAGCCAGCACTGCAACGTTGGAGCCGTTCCGTGGCCCAGCTCCGAGGAGCCCATCAAGGGGGGCCTCATAGACTCGTATCGCGAGGTTCACAAGGACCCAGCCGCCGACCCGGGCATCACCTGGTCTCCCATCCAGCTGGAGAACGATGGTCGGCCCGAGCCGCTGGACCGTATCGATTTTGTCTATCACAAGGGGCTCAAGGTGGTTGACTCGGTGCGTGAGGTGGTTGGAAAGCCGGAGCCGGAGCCGAACCACTGGGATAACGAGTGGACGACGGATCACGCGGCGGTTCGGTCGACGTTTCAAGTGCCGGCCAAGCAGAATAAGCGCGATGTGGTCCGAGAGGCGCTGAAGATTTAG	MRPSSSSSSYVTSGLTALFLLFSGASPAPTAPDGSLSWSDAEPLFTFHYSTSQPDGKNWIGLYNSFYGAPDNESYVANSLAWSYAPEGDGSVKVTPPKNLPPGQYRAFLLARDGYQHLAHPVDVVSGNGSLSFLIDEFTTRNGREGDAFEVSIKGLLTNQKDTKTKFTKMTSEGDGNDWVTVSGDGTISGKPDASGERRVTIEATSSVGSKAQLKVKIPIRSSGSSLVDRIGVLSFNMWHGGSQVNDYHRKQVRYLASSNVDIVGLQESNGGHAVRLGQALGWDSWQGRDVGIISRYPIVERFDLTQAGGAVRIALDGDASQIIAWNAHLGYTPYGPYDFCYDHMTVEEVMKNEAVSGRTPQIIEIMDRMKTHIADSDRVPVLLTGDMNAPSHLDWTEATRSQHCNVGAVPWPSSEEPIKGGLIDSYREVHKDPAADPGITWSPIQLENDGRPEPLDRIDFVYHKGLKVVDSVREVVGKPEPEPNHWDNEWTTDHAAVRSTFQVPAKQNKRDVVREALKI*	0.972453	PredHel=0	0		0.478	0.08	Y	SP	0.666	0.995
>Ophcf2|04535	ATGAAGGCGTCTCTGCTATTGTCGGCGCTAGTCGCCGGTCCTTTCGCCGCTGCACTTTCGGCGGACCGGTTGATGCAGGGGATGCTACGAGGCCCATCAGACGGATACGGGACCGACCTCAAGCCGGCCCGGAGTCTACATCGTCGGCGGGAGGAGAACCAGGTGGATAGGGCAGACTATGGCGGGGGCAAGCGGTTCCTGAATCGTCAGACGGCTCGTGGGTCGAACCCTTGACCGTTGGTTGATCTGTTGCTGATTCCTCCGTCAGCCTTTGCTGTCAACGGCTCGGCTATCCCAGACGTTGACTTTGATGTGGGCGAGTCGTATGCTGGGTTGTTGCCCATCAGCGAGGATGCCGATGAGCAGAGCGACTTGTTCTTTTGGTTCTTCCCTACCGTCAACCAGGAGCACCTGGAGGACAAGGAGATTGTCATTTGGATGAATGGGGGGGTGAGCTCATCTTCTCTCAGGTGGCAAGCGACAGAGAGAGAGAGAGGGAGAGAGAGAGAGCTGACGAGAAATCCAGCCCGGCTGCTCGTCTCTCCTCGGCCTCCTCCAGGAAAACGGCCCCTTTCAGTGGCAGCCCGGGATGCCAAAAATCGCCCGTAACCCCTGGAGCTGGCACCTCTTGACCAACGTGGTCTACATCGAGCACCCAGTAGGTACGGGCTTCTCAAAGGGCAACGCCTCAGTCCGCAACGAAGATGACGTGGCCCGCCAATTCCTCGGCTTCTGGTCCAACTTCGTCAAGACATTCGGCATGAGCGGCTGGCGCGTCTACGTCGTAGCCGAGTCGTATGGAGGATACTACGGCCCTTATATCGGCAGCCTCATGCTCGACGCCAAGGATGAGAAGCGTCATGGTAAGCTGGGAGGCTTGATGGTGTACGACGGCCTCATGTTCGATGGGCTGGTTCAGGCGGGAGTCGTGCTCGAAGCTTTCATGGATCAGAATCGTGATCTGATGCCGCTTGACGATCGGATGATGGCTCACGTCCGCAACGTGTCTGTCTCGTGCGGTTTCCGCGACTGGCATCACCGCTATCTTCGGTATCCGGCCGTGCCCGGGCCGTTGCCACCGGCGCCGGGGTACAGAAAGCTTGAGAACGGGACCGTGGTGGCGAGACCTGAGTGCGAGGGCCTGTTTAACCAGATTTTCGACGCTATGCAGGTCGTCAACCCTTGCTTCAACATCTATAACATTCGAGATCAGTGTCCCAAGCCGAGAGACCCGCTCGGTGCTCAGGAGAAGACGCCTTACTTTGATAGGAGCGACGTCAAGAAGGCCATCAACGCTCCCGTCGACGTTCCCTGGAAGCAGTGCGTCGACAACATCTTCAAAGCCGGCGATGGCTCCCCGCCTCCGGACGCTTATCAGCTCCCCAACATCGTGGACCAAACACACAACGTCATTCTCGCCCACGGAGCCATGGACTTTATTCTCCCTCTAAACGGCATCCTCCTCGGCCTCCAGAACATGACGTGGGGCGGTAAACGCGGCTTCGACAAGGCTCCCCGCGACCCCTTTTACGTGCCTCTATACGGATACAGCTCTCGACAGGGGGCCCATTACTACGCCGACTGGCTGCCTGCGGGATCGGGCGTGCAGGGGACGACGCATTCGGAGAGGGGGCTTACGCTGGTGGTCACGCAGCTTGCCGGGCATGAGGGGCCCGGATATGCGCCCGCGGCGGCCATGAGACAGCTCGAGGCTTTGTTGGGGAGGGTGAATGGCTTGAGTGGGAGGCGGGCGTTTACCCTGCCTGAGCTTAGGGGGGTGAAGCAGGTCAAGGGGAAGTTGGGGAGGGGACGGTCAGGATTCCTTGCTTGGGGAAGGGGTGTTGATGGGAGAGGGTTCTGTTTATAG	MKASLLLSALVAGPFAAALSADRLMQGMLRGPSDGYGTDLKPARSLHRRREENQVDRADYGGGKRFLNRQTAPFAVNGSAIPDVDFDVGESYAGLLPISEDADEQSDLFFWFFPTVNQEHLEDKEIVIWMNGGPGCSSLLGLLQENGPFQWQPGMPKIARNPWSWHLLTNVVYIEHPVGTGFSKGNASVRNEDDVARQFLGFWSNFVKTFGMSGWRVYVVAESYGGYYGPYIGSLMLDAKDEKRHGKLGGLMVYDGLMFDGLVQAGVVLEAFMDQNRDLMPLDDRMMAHVRNVSVSCGFRDWHHRYLRYPAVPGPLPPAPGYRKLENGTVVARPECEGLFNQIFDAMQVVNPCFNIYNIRDQCPKPRDPLGAQEKTPYFDRSDVKKAINAPVDVPWKQCVDNIFKAGDGSPPPDAYQLPNIVDQTHNVILAHGAMDFILPLNGILLGLQNMTWGGKRGFDKAPRDPFYVPLYGYSSRQGAHYYADWLPAGSGVQGTTHSERGLTLVVTQLAGHEGPGYAPAAAMRQLEALLGRVNGLSGRRAFTLPELRGVKQVKGKLGRGRSGFLAWGRGVDGRGFCL*	0.94849	PredHel=0	0		0.748	0.13	Y	SP	0.626	1
>Ophcf2|04536	ATGAGATTCCTTACCTTTGCTCCTCTCTGCCTCGCAGCCCTCACCTCGGCAGCAAATAAAGCCAACGATACGAACCTTCTCAAGTGCTGGGGCGACGACATACAACCCAAGAGGCTGAACCCCGAGCACTGGTTCGCCAACAGATTCATGTACCAGTATTTCCTCGAGACCAGGACCTATAAGCCCCGAGAACAGTCGGTCAACCTGTTCCTCAAGAACGGGGGTTTATACGAGCCCATCAACCGCTTCTTCCAGCCGGAAGCAAACAACGACTCCATCGATCTCACGTCGCTCAACTTCATCATCATCAACAAGATCCTCTCTCCCATCGAGCACGAGAGGCTGAACAAAGACGGCACGGCTCACCTCAACAGGGATGCGGTTCGTATGGTTGTCGATTTCTTCGTCTTCAATACTACCATGGAGCAGTTCCAACTTCTAGCGAGAAGCAAGATCTGGAAGGGCTTCGACTGGAAGACCGATGCCTGCACGGCCTCGCCCGACAAACCGTACGGTTACGACTTCAAGTGGGCTTGTATACGCCATGACTTTGGCTATCGTAACTTCAGAAGGCTGGGGATGCTATCACACAACTGGAGGAGAAAGACAGACATGAACTTCTTGATGGAGTGAGTCCTCCCATCTCCCCTCCCACCCAAAACAACCGTCCACCGTAACCAACAACAAACAACCCCGAACAGCATGAAAGACGTCTGCGATGCGTCCAAAAACCCGAAAGGCTGCATCCACTGGGTGGCGAAATGGTACTACATAGCCGTCCGCGTCTTCGGCCTAACACAGGTGCAAAAAGTCAAGCGCTCACTGGAACCGGCCGAGATGGAAGCCCAGCGGGATGCCAATGCCAGAGCGGCAGCCTCGAGGCTGTTCGTCCTTGCCGGCCTCCTCGACGAAAAAGAAAAGGGGAAACATCATCGTTCGGAGAAGCTCGATCATCTTCTTCGCGAAGCTGTGTTTTCCAAGGATGGGAACTTCGCTGCCGGCGCCAACTGGACCGAGTTTCTGGCTCAGGATGGGGCCTGGAACTTGACGGGGGGGAGGGCGGCTGGGCCGGTCAGGGTCTGCCGTGATGGGATGAAGACGGCGAGGGGTTGTGGGAAGTCGAGTCTGCTTGTTGCGTAG	MRFLTFAPLCLAALTSAANKANDTNLLKCWGDDIQPKRLNPEHWFANRFMYQYFLETRTYKPREQSVNLFLKNGGLYEPINRFFQPEANNDSIDLTSLNFIIINKILSPIEHERLNKDGTAHLNRDAVRMVVDFFVFNTTMEQFQLLARSKIWKGFDWKTDACTASPDKPYGYDFKWACIRHDFGYRNFRRLGMLSHNWRRKTDMNFLMDMKDVCDASKNPKGCIHWVAKWYYIAVRVFGLTQVQKVKRSLEPAEMEAQRDANARAAASRLFVLAGLLDEKEKGKHHRSEKLDHLLREAVFSKDGNFAAGANWTEFLAQDGAWNLTGGRAAGPVRVCRDGMKTARGCGKSSLLVA*	0.995521	PredHel=0	0		0.784	0.24	Y	SP	0.645	0.999
>Ophcf2|04539	ATGACCATGGCCCTCGTCCACCTCGCAAGTCTCCTCCTCCTCACCAGCACGGCAACCGCCTCGGTCTACAAGCTCAAAGAAGTCATCAACTCGACCAACTTTTACGGTGAATTCGACTTCTTGACGGTACTCGTCCTCACCCTTACTTTGCAAACCATGACTTCAACTGAACACCATACATACAGAAAGGCAGAAACCCAGCAAAGCTGTACGATGACAACGACGCCTGGGTCCGCTACCAGTCTCTCGAGGAGGCAAGGGCCAAGAACTTGACCGACACCACCGACGGCCTGGTCTACCTCGGCGTCGATCACACCACTGTCCTCGACCCCGATAGCCCTGTCGGTCGCGATGCGTTCAGGGTTCAGTCTAGGAAGAAGTATAACAAGGGCCTCTTCATTATGCGGTATACCCATCTGCCCAAGCCCGTCTGCGGCGCCTGGCCTGCAGTGTAAGAAGCCCCTTTGTTGAATCATCGACAACCTGTGATGGGGGTGTTTCTCTCTAATAACTAGATGCAGCTGGACTGTTGGTGATGGTCCGTGGCCCGTCAACGGTGAGATTGATCTCTACGAGGGCTGGAACCTCAACACTGCCAACCGACCGTCTTTTCACGCCGGGACGCCGGATCAGATCGGAAACTGCCGTCTCCATCACCGTCTTCAGGGTGGAGAGGTCGTCTCGGCAAACTGCGACAACTCCTTCGACCTGAAGCCTGACCAGCCAGCGGGCCAAGGCTGTCAAGTGAAGGAAACCAACAACACCATCTGGGGCTCTGAAACTGGCGGAATCCGTACGTCTCTCCTCCCCATCTCCGTCCCCTTCGCAGCTAACATACCCTCAACAGAGGCCCTCCTCTGGACAGACACCCAACTCAGCATCTGGACCTGGCCTTCAGGCCTCGCCCCCCTCAGCCTCGACGCCGACCAAGTCCAAGTCGACTCGACCTGGGGCAGACCCTCGCTGCACCTCGCCCTCCCAAACTGCAACGTCACCACCGCGCTCACCGACCAACGTCTCATCCTCAACGTCGCCTTTTGCGGCGGGCTGCAATGGGGCGAGGGGACGGGCGGACCGAGCTGCGAGGCCGAGACGAGACAGACTTGCGAGGAGTTCGTTGCCAGGAATCCGGCCGCCTTTAGCGAGGTTTACTTCCGGATGAGGGACTTTCGTTACTTGGAGATGGCCGACGTTGCTGGACGCAGTCTCGTCAAGAGGCCGGTTGTTAAGTTGGTGAGGAGGCAGGCTGGGGAGAGGCCTTTTGTGTTTTCGAACGCGACGGTTGGGGGGAGGATGGGTCGTGCGGCTGAGACGGATTTGGGGGCTTCCACTACGATGGATGCTGAAGGGTTCGGCTCGACTTCTTTGGTTTCCTCGTCTGA	MTMALVHLASLLLLTSTATASVYKLKEVINSTNFYGEFDFLTKGRNPAKLYDDNDAWVRYQSLEEARAKNLTDTTDGLVYLGVDHTTVLDPDSPVGRDAFRVQSRKKYNKGLFIMRYTHLPKPVCGAWPAVWTVGDGPWPVNGEIDLYEGWNLNTANRPSFHAGTPDQIGNCRLHHRLQGGEVVSANCDNSFDLKPDQPAGQGCQVKETNNTIWGSETGGIQALLWTDTQLSIWTWPSGLAPLSLDADQVQVDSTWGRPSLHLALPNCNVTTALTDQRLILNVAFCGGLQWGEGTGGPSCEAETRQTCEEFVARNPAAFSEVYFRMRDFRYLEMADVAGRSLVKRPVVKVRLDFFGFLV*	0.98665	PredHel=0	0		0.992	0.09	Y	SP	0.822	1
>Ophcf2|04574	ATGGCACCCTCTCAGCTCCTCCAGACTCGAGCCATGCTCATGGCCATGCTCGCCCTCTGTCTGTTTCTCTGGCCCGTGAGCAGTCAGACGATGCCTCGCGTACTCGAACCGTCAACCCGGCCTCCTCTCATCCGACGCGGCTCAGCCTCGCCTCAGGTGTCGGCGTCCAACCCACGAGGCGCCGCTCAGGCCATCATTCGGACTCGCCCGCCCGCTATCCGGCCTCGAAGCGCCATTTCGGGAGATTGGCAGGCCCTCGTTCACCTGCCAGATAGCCGCACGCCGGAGGAGATCAAGAGGGACGGGGGTTTCCTACCTGCGAGACCACCGCAGTCGGACGAGGCCTTTAGCCTCTATCTTCACGCCACACGTCATGTCGAGATGGAGTCGGCTTACGGCGACGACTGCATCTTCCTCTCGACGACACGCAAGTTCACACTCGCGGCGGAAGAGATCAAGAAACAAGGCCAAGGCTGGGTCTACATAATCTACCCTTCCCCCAACATGTTCGACCAATCCAAATCCCTCAGCGACCACGACCCCCATCCCGAAAGCGAAACCGTCGTGGCCGTCGGCGGCATCCACTGGAGCCAGGTCCTGGGCTGGGTGCACGTCTCCCACAGGAAGAGAGACCGAGTCATCGCCCCGAACCCCGACTTTGACCGCTCGTGGCTGGCCCTGCCCTTGACCGGGCCCCAGCCTCAACTCGCCGGCTTCTGTGATGGGAGGAAGGGGTGCGGTGCGCATCTGAGCGAGAAGGTCGGGGCTTTCATGGATGGGGTTGGGGGGAGGTCGGCTGGAGGGGGGGTGGCCCCTTTTCGAGAGGGGGGGGTTTGA	MAPSQLLQTRAMLMAMLALCLFLWPVSSQTMPRVLEPSTRPPLIRRGSASPQVSASNPRGAAQAIIRTRPPAIRPRSAISGDWQALVHLPDSRTPEEIKRDGGFLPARPPQSDEAFSLYLHATRHVEMESAYGDDCIFLSTTRKFTLAAEEIKKQGQGWVYIIYPSPNMFDQSKSLSDHDPHPESETVVAVGGIHWSQVLGWVHVSHRKRDRVIAPNPDFDRSWLALPLTGPQPQLAGFCDGRKGCGAHLSEKVGAFMDGVGGRSAGGGVAPFREGGV*	0.915479	PredHel=0	0		0.325	0.49	Y	SP	0.893	1
>Ophcf2|04587	ATGAAGCTCTCGCTCGCCCTCCTCTTCACATCCTCCCTCATCACAGCAACATCCTCCCACCCCCAGAACCCCATGGCCATGACCATGATCAAAAGCAACAAAGATGCCGGTAATAAAAACCCCCCTCCCTCCCCGATCCCATCCCAAAAACTAACAGCAAACAGACCCCGTCCTCGTCAAGCGCGCCAGAAAGCAGAGATGGGACGGCTGCCGTCTCACCGTCTCCGTCCTGGCCCCCAACGACCTGACCATGGAGTTTGCGCAAAAGTTTGGCGCCGATCCGGAGAACGTGCGGACGCCGGAGATGGCGCGGTCTGTGCAGGTTATGAAGGATGCTATCGCGGTGGGGGATCAGAAGAGGGCTCATGATGCGCTGTATACGAATTGCCAGGCTTCTGTGAGGGATGATGCCATCAAGCATAACACGGGGCCGTAG	MKLSLALLFTSSLITATSSHPQNPMAMTMIKSNKDADPVLVKRARKQRWDGCRLTVSVLAPNDLTMEFAQKFGADPENVRTPEMARSVQVMKDAIAVGDQKRAHDALYTNCQASVRDDAIKHNTGP*	0.966035	PredHel=0	0		0.748	0.26	Y	SP	0.792	1
>Ophcf2|04589	ATGAAGACTTATCTATTGACCTCACTCTTGGCTGTGACCGGACTCGCTCAGGTCCTGCCAGAAACACCAGCGGTGCCACCGGCTGATGCCACAGACATCATTAAGCCTCCAGAACCGTGGCCAACTCGTTCGGTGAAGAAGAGTCCATGTACGTTTGCAAGAACACGAGCCCCTAGAGACAAATCGAAGCTCTCATTTGACCCTGCTTCTGATGTACTGATCCGTTTCGCGGCAAAAGTCAAACGAAGCGAGTCGCTCTTCACGCCTGCCAACCTCACGGGGCAGCAGCTGCGCGACTTGGTAGCTTGGCTGTACAACGAACCGAAAAGTCCGTGACGACCCTTGATTCTTCCCATTCAGACGCATATATACTCTGTGTAGCCGCTGACTTTAATCTTGATAGTTCTCGAGACACGGTATGGGAACGGATGTAACCAGAGCACAGTCCAAGAGGCGGTTGATAGGTGCTTCAATCAATTCGCCGAGATGCTCCTTGAAGGGAGGAGAACGGGAGTATAA	MKTYLLTSLLAVTGLAQVLPETPAVPPADATDIIKPPEPWPTRSVKKSPFKRSESLFTPANLTGQQLRDLVAWLYNEPKILETRYGNGCNQSTVQEAVDRCFNQFAEMLLEGRRTGV*	0.983245	PredHel=0	0		0.145	0.13	Y	SP	0.79	0.998
>Ophcf2|04590	ATGAAGCATCTTCACGTCACCCTGGCCCTGGCCTCTGCTAGTCTCGTCACGGCCACCCCTGCCGCAGAGCCAGTGAGCTCCGTCTGCGTAAGCACAACCACGAGAGGGACATACTCAAGGGGGACCAGCTCTGACGAAGCCTCACAGTGCAACACTCTCGCCCACGAACTACCAGCCCTCTTCCACGGTCCCATCTCCCCCGAGTACGATGGCCTCGTCCAGGCCCGCTGGTCAGGAACATCGGTGATCAGACCAGCTTGTATCATAACGCCAGCGTCAGCCAACGATGTCTCACGAACGATGCGGATTCTAACGAGGCACCAATGCCGCTTCGCCGTAAAGGGGGGCGGTCACAACGCCAACCCGGGGGCTAATAGCATTGCTGACGGCGTCTCCATCGATCTCCGGCGTATGGATTCTGCGAACCTGGCTCGGGATAGGTCGTACGTGAGTCTCGGCGCTGGCTTGACCTGGGGTCGGGCCTATGACATGTTCAACAACAGTCGTGTTGGCTTCCCCGGAGGCGTTTGCGAAGGCGTCGGCGTGGGAGGCGTCTCTCTCGGAGGAGGACAGTCGTTGTTCCAAGCAAAGAAAGGCTGGGTGGTCGACAATATCCTCGAATATCAACTCGTTCTAGCATCAGGCAACATCGTGACAGCCTCTCCCCACCGCAGAACAGACCTCTTCAAAGCCCTCAAAGGCGGGAACACAAACTTCGGCATCGTCACCCGCGTCAAGATCGCCGCCTTCGACTTCCCTGGCCTATGGAGCGGCCAAGTCATCGCCAGTCTCGACCACGGACCCAGCAACCGCTCCTCCATGCTGGACAGCGTCAGCCACGCCATGGTCGACTTCGTGGCGGATAATAATCGCGATGTTGACTCGGAGGTGCAGCTTGCTGTTAGCTATCTGCGGAATAATAGCCGTCAGGTTGCCAGCGCGGCGATTTCGAACGTTGCGGACGTGGCGAATCCGCCTTCGTTACGGCGGTTTTCTGACTTGCCTAACCGGGTTTCCTTCATTGGGAGGCATGGGAAGATTGCGGACTTTACACATGATCTGAGTCGCTTTCAGCCGATTGGATTCCGGTGAGTTCCCCTTTTCAGATTGTGGCTTCTTGTCTACCGAGTTCTAAACCAGGTCTTTAGCCAAGTCACCGCTGGCGTCACCATTACAAACGACTTCGATACTCTCCGCCACATCTGGGACGCCTCGGACGAAGTTTACAACTCGCTCCCACAGAAAGACAAAGTCGACTGGATCGTCGTTCTCTTCCCCCAGCCCGTCGTCCAGCAGTCGTACTCTAAGAAGCGAGGCGGTAACAGCCTCGGCCTCTCCAACAACAAGGACGACCAGATCGGTGAGTCTCTACGTGTACCGCATCGTGATATCACCTCAAGCCCGTGACTGACCGGTCTCCGCAGTCGTCTGGCTTGCCTCTCGCTGGTCAGACCCCAGCCTCGACGGCATGATGGAACAGGCTCGACGAGACTTTATCAAGGCTACCGTGGCGGTAGCTAAGAAGAACAAGAAATACTCGCCCTTTATCTACGCCAACTACGCCGCTCCCGATCAGGATCCTCTCTGCGGCTACGGCGCCGAATCCGTCGCCTTTTTGAAGCGGACTGCTAACAAGTACGACCCGAAAGGTGTCTTCCAGAAGCTGATGCCGGGAGGCTTCAAGATTAGCCAGGCCCATTGTCGCGGGTAG	MKHLHVTLALASASLVTATPAAEPCNTLAHELPALFHGPISPEYDGLVQARWSGTSVIRPACIITPASANDVSRTMRILTRHQCRFAVKGGGHNANPGANSIADGVSIDLRRMDSANLARDRSYVSLGAGLTWGRAYDMFNNSRVGFPGGVCEGVGVGGVSLGGGQSLFQAKKGWVVDNILEYQLVLASGNIVTASPHRRTDLFKALKGGNTNFGIVTRVKIAAFDFPGLWSGQVIASLDHGPSNRSSMLDSVSHAMVDFVADNNRDVDSEVQLAVSYLRNNSRQVASAAISNVADVANPPSLRRFSDLPNRVSFIGRHGKIADFTHDLSRFQPIGFRQVTAGVTITNDFDTLRHIWDASDEVYNSLPQKDKVDWIVVLFPQPVVQQSYSKKRGGNSLGLSNNKDDQIVVWLASRWSDPSLDGMMEQARRDFIKATVAVAKKNKKYSPFIYANYAAPDQDPLCGYGAESVAFLKRTANKYDPKGVFQKLMPGGFKISQAHCRG*	0.991428	PredHel=0	0		0.302	0.15	Y	SP	0.706	0.999
>Ophcf2|04591	ATGTATCTCTTGACAGCCATCCTCGTCGGCTCCTTGGCCAGCTCAGGAGCCCTCGCGGCTCCGATGGGAACGGCGGGACCGGACGGTGGCGGCGGCGGCGCGGCGTGCGCTGTCTACAAGTTCGACAACTTCTTCGACGGCCCACTGCGCAAGCTGGACTTTACGGGCTTTCTAATCTGCAAGATCTTTCCCGATCCCATCGACTCCGGAAACTTCAAGGCTTGTCCGACGGAGGTGAGGGACAGCTACGTTGAGAAGTGGGGGAATTCGTGCGGCAAGAAGCACTATACGTCGAAGCAGATGGCTCAGATGGCTCAGTCTCAGCAGCAACCGCAACAGCAGCAGGCGGTGTCATCTGCTCAGCCTGGAGGGTTTCGAGGCGGGGGATTTCAAGGCGGGGGATTTCAAGGCGGGGGGTTTCAAGGCGGCGGTTTTCCGGGACAGTTTGGGGGATTTCAAGGGAGGGGGTTCTGA	MYLLTAILVGSLASSGALAAPMGTAGPDGGGGGAACAVYKFDNFFDGPLRKLDFTGFLICKIFPDPIDSGNFKACPTEVRDSYVEKWGNSCGKKHYTSKQMAQMAQSQQQPQQQQAVSSAQPGGFRGGGFQGGGFQGGGFQGGGFPGQFGGFQGRGF*	0.995509	PredHel=0	0		0.677	0.18	Y	SP	0.9	1
>Ophcf2|04597	ATGGCGCCCCTTTCAACCGTCTATGCCCTCATCGGCCTCGTCGTCGCTGCCGGAGCACTGCCAGGCAACTCGTCGGGCCACTTTCACTTCCAGAATGGCGGTCGTGTCCGAGGATCGAGCAGCAGCACCCCGAGTCCGGTACGACCTGCTGCTCCGGGCACCAACAGCTTCAGACCGGAAGCCATCGGCTCCGTCCCCGGCAACAGCAGCAGGCCGGTACGGATCGCCTCTCCGGCAACCAGCAGCTCCGACCCCAAGACCAACGGCTCCCTTTCCAGCAAGACAGGCAGGCTTCACCCCGGAAGTCCACCCCCTGCAACGACGCTTCTCCCCGGCACGCACTGGGCCGTCGACACCAAGCCGGCAGAAAAGGTCAAGCCCGTGCCCGCCGGCTCGGCCTCATCCCCGCTCTTCTACGGCGACGCCTCGGCTTCCAAGGCCGGCCACTTTGCGCTGCTGACCTATACTTTCACCAAGCCATCGGTGAACCTGGACGAGGCCGACCACGCCGACGTATCGATCCTTGACCAAGGTCACCTTGCTGTTGATTTCCAATCTCGTGACGCGTTCGAACACGCTCGGGGATCTTGGTCCATTGCAAAGGCAAAGGCGGGTCTCGTCCTCATCGTCTATGCCGATGGCTGCGGTGGCCATGGTCATGGCGAGCGGTGTTTCTTCGACGTCGACGACTTGCAGTTCTCGGGCAAGAGACGCATCGTCGTCCGCGGTCGAGCCGTTCATCCTCACGACATCAGCTCCGGCGGTGAGACGGAATGGGGCTGGTGGACGCCCGAGGAGAAGTCGTTGGAGCGACGCGGTGTGTGGTCCTCCATCTGGGGCACGGTCAAGCGCCTGTTTCCCGAATGGAATGGCCCTTCTGCGGCCTTCGATCTCGACAAGTCCATCTCCTGGATGCTTCCGAATCACACTCAGTCCGTGACTCCGTCACCGTGGGCGGGCGACGCCATCCTGCTCAAGTCGACCGGTTCGACGGACGTCAATGGCACTGACCCCTTCATGCACATCTTTTGCGTCGACTGCGGTTCATCAGGCCGAGCCCGTCTGGCCGGTCGTGCCGCCTGGAGCCTGCGTCAAGGCCTGACAGAGGGACACATCGAGCTGCGGACTGACATGGCCCTCTCTCTCAAGGTCGGCGTCGACGTTCGCGGCAATCTCCGGACCGAGATCGATAGAGACCTTATGGGCACCGACCTTCCCGGCCTCAACTTCGGACCCGTCGCCGTGGAGCCGCACGTGTCGATCCGGGCCCGGGCCGTCGTCGATGCCGCTTCTCAAGGCCGCCTGTTGGCCGGAGTTGAAATGGGTCTTCGCAACGCGCACGCAGTCGTCGATCTCGTCGACAGCTCCAAGAACGACGTCGGCGGTTGGAAGCCCTACTTCCAGCCCATCCTTCAAGCCGACGGCCGCATCAGCCTCGAAGCCGAGATGGGCCTTCCCGTCGCCTTTGAGTGCAGCCTGCGGGTCGGGCCCTGGCATAAGATGGTGGCCATTGTCGACGAGCCTTCCATCGGCGCCAACGTTCAGAGCATGGCAGCCGTCGGCTATTCTGCCGCGTCTCGCTTCCCGAGCGTAGGTTTCCGTCGTCGCGACTCTTGCAAAGGCATCAACACGCAGCTCAGCCTTCGCAACTACTTGTCTTACCGCACGAGTGCTGGTGAACGGAACGGCCACTCTCTGTTTGACACTGGGCGTCGGAAGCTGCCGGCGCAGTGTATCCATGCTTGA	MAPLSTVYALIGLVVAAGALPGNSSGHFHFQNGGRVRGSSSSTPSPVRPAAPGTNSFRPEAIGSVPGNSSRPVRIASPATSSSDPKTNGSLSSKTGRLHPGSPPPATTLLPGTHWAVDTKPAEKVKPVPAGSASSPLFYGDASASKAGHFALLTYTFTKPSVNLDEADHADVSILDQGHLAVDFQSRDAFEHARGSWSIAKAKAGLVLIVYADGCGGHGHGERCFFDVDDLQFSGKRRIVVRGRAVHPHDISSGGETEWGWWTPEEKSLERRGVWSSIWGTVKRLFPEWNGPSAAFDLDKSISWMLPNHTQSVTPSPWAGDAILLKSTGSTDVNGTDPFMHIFCVDCGSSGRARLAGRAAWSLRQGLTEGHIELRTDMALSLKVGVDVRGNLRTEIDRDLMGTDLPGLNFGPVAVEPHVSIRARAVVDAASQGRLLAGVEMGLRNAHAVVDLVDSSKNDVGGWKPYFQPILQADGRISLEAEMGLPVAFECSLRVGPWHKMVAIVDEPSIGANVQSMAAVGYSAASRFPSVGFRRRDSCKGINTQLSLRNYLSYRTSAGERNGHSLFDTGRRKLPAQCIHA*	0.802403	PredHel=0	0		0.101	0.21	Y	SP	0.771	0.992
>Ophcf2|04601	ATGAAGACCTTTACCATCCTCGCCATCTCGGCCGTCGCCCATGCCGGCGTCTTGGTCAAGAAATGCCCTGCGACAACCGATGCGAACTGCAATCGGTTTTGCTCCTCGGTGGATCCGGGGGCGTTTCTTCCCTTCAAGACCAAGTGTACTCACGAGTTTGATGAAGAACAAGGGGATGCCATTCGCTGCTTCACGATTGATGCCTTTCAGTTTGAGGTGAGTTTTTTTTTTTTTCTGATGGGGTGATGGGGATGGGGGCTGATGGGGGTGGTTGTGTAGGTCAAGGTTCCCTGTAAGGGGAATGGGAAGGGGGAGCGCCGGGAGCTGGGGGGCTCCGGTGAAGAATCCGGTCTCGGGCCCGGCTGGGAATGCGGCCTCGAACACGGGCAAGAATACGGCCGCGGATCCGGCCAAGAGCAAACCCAACAGCACAGCCAAGGTTCCGGCAAAGAATCCGGTCTCGGGCCCGGCTAAGAATGCGACCACGGATGAGGGCAAGAAAACGGCCGCGGATCCGGCCACGAGAAGACCCAGTAGCCCGGCCAAGGGCCCGGCGAAGAGTCCGGTATCGGGCCCGGCGAAGAGTCCGGTATCGGGCCCGGCTAGGAATGCGACCTCGAACACGGGCAAGAAAACGGCCGCGGATCCGGCCACGAGAATACCCAGTAGCCCGGTCAAGGTCCCGGCCGAGGTCCCGGCCGATGCCGTGTGTGTCCCGATTTCCCCGGATCAAGCGCCGTCGGAAGCCGATGCAAACTCGTCCAAGGAAAAGGAAGCGCAGTGGCCCAGAATCAACAGCAAGCTTATGAAAGATGGACATACGACGACGACCTCGCAAAAGAAAAGCCCTGCTCCGGGTCCCGCAGCCGCGTCCGATGGTGTTCCGGAGCTGCGCCAAGGAACAGCGGCTTCGGTTGGGCATTCCACCTGTTGGGACCCTACGGGAAAGTTTTGCTAG	MKTFTILAISAVAHAGVLVKKCPATTDANCNRFCSSVDPGAFLPFKTKCTHEFDEEQGDAIRCFTIDAFQFEVKNPVSGPAGNAASNTGKNTAADPAKSKPNSTAKVPAKNPVSGPAKNATTDEGKKTAADPATRRPSSPAKGPAKSPVSGPAKSPVSGPARNATSNTGKKTAADPATRIPSSPVKVPAEVPADAVCVPISPDQAPSEADANSSKEKEAQWPRINSKLMKDGHTTTTSQKKSPAPGPAAASDGVPELRQGTAASVGHSTCWDPTGKFC*	0.992842	PredHel=0	0		0.081	0.17	Y	SP	0.733	0.986
>Ophcf2|04603	ATGCTTTCGCCTCTTCTTCTCGCCGCTGCCCTCGTGGCCGTCGTCCGGGCCATCTTGGTACCAGGGCCGATTGGGGCGTTTCCTGTGGCGATGCGAACCCACGAGCTCATCGATTTCAGCCGGGTTGATCCCTATGCGTCTCGCAATCACACTCTCCTGAGAAGAATTCTCGTCTCCGTCTTCCTGCCTCTCGACCCGGTCCAATACGCGGATGCCAAGGTCCAGCAGCTGCCTTATATGCCACCTCTTACGGCGGCCGAGTACAGCCGAATTACCCAGATCATCGCGCCCTCGTTCAAGGGCGTTTTTGAGAAACTGGCGATTGAATATCGACGGCTGGAGACGAACGATCCGGGTCGAGAGTATGCGACGAAAAAGAAGAGCTACCCGGTTGTCATCTTCTCGCCCGGACTAGGCGCGTCCAGGTTGATGTACTCTGCCGGTGCCAGGGATCTGGCCAGTCAGGGCTACATCGTCATCACCATAGATCATCCTTACGACGCGTCCATTGTCGAATTTCCCGACGGCTCCGTCGTTCGCGGCGTCAACTTCTCGACGACGGCTCAAATTGCCGTCGCCGCCAAGGTTGGGCGTGCTCACGCGAGTGGATTGATGTCGACGAAGCGGCTGACGGCGTGCAGGTTCGCGTGCAAGACGTCGTATTCCTTGTGAACCAGCTGCACGACTCCGATGTCCAAGAGCGGCTCACGGAAGGCTTTCCCGGCCTCGTCAACGTGGAAAAGATGGCCATCTACGGCCACTCGCTGGGCGGCGCGACGGCAGCCGAAGCCTTGCGGAAGGACAGCCGGCTCCTCGGCGGCATGAACTGGGACGGAGAGATGCAGGAAGCAGCGGCAAGCCACGGACTCGCTCAGCCCTTCATCCAGGTCGGCGTCCCGAGACATCGCTACGAAAACAACTCCAACTGGCCGGCCTTTTACGAGAAGCTACGCGGACCCAAGCTGGAGCTGATGTTGGAGAATACGACACACATTTCGTTCACGGACCTGCCGCTACTGCTGTCGACGATGGAGGTTCCGCTCGAGGCGCAGCCTTCGCTAGAGTACTTCTTGGGGACTGTCAGTGGACGGCGGCTGAGGCGGACGTTGACGGGGATCCTGAAAGCGTCGTTGGAGTTTTTGTTTGAGAGGAATGTGGAGGGCGTGAGGAGTTTGGCTGAGGATTATTGCGGGGTGACGGTTTTTTAG	MLSPLLLAAALVAVVRAILVPGPIGAFPVAMRTHELIDFSRVDPYASRNHTLLRRILVSVFLPLDPVQYADAKVQQLPYMPPLTAAEYSRITQIIAPSFKGVFEKLAIEYRRLETNDPGREYATKKKSYPVVIFSPGLGASRLMYSAGARDLASQGYIVITIDHPYDASIVEFPDGSVVRGVNFSTTAQIAVAAKVRVQDVVFLVNQLHDSDVQERLTEGFPGLVNVEKMAIYGHSLGGATAAEALRKDSRLLGGMNWDGEMQEAAASHGLAQPFIQVGVPRHRYENNSNWPAFYEKLRGPKLELMLENTTHISFTDLPLLLSTMEVPLEAQPSLEYFLGTVSGRRLRRTLTGILKASLEFLFERNVEGVRSLAEDYCGVTVF*	0.869405	PredHel=1	0		0.28	0.13	Y	SP	0.854	1
>Ophcf2|04610	ATGTTCGCTTACGTCCTGCTCTCGACGCTTTCTGTTCTCCCTACCGTCATCTCCTCTCCCCAACAGGCTCCCCGATCATGGCATTTCGTCAACCCGGAGGAAGACCGCAATTACGGATCGCCTTCTGGGCTGAAGTCACAGACGCAGCGGCTGCCGTCGGCGCCCATGTCGACTTACACGCCGCCCGATTTGTTCAACTCGACGCCACGGAACGTCAAGAATGTTAATGACAAGTTGCGAAGGTCGCCCATCGGTGTCATCAAGAGGGTCATGCATCCGCCAGCAATCGTGTTTTGCCAGAATTCCAAGTTCAAGGGCGGGTGTGCGCAGGTTACTCCCTCCGAGAGCTCGCGTTGCTGTTCGTCTACCCTCGTTTCCTCTCCCGGGACTCAGCTGATGGAGTTGTGAAAAGATCATGTGCCTGAAGAGTTGCGCTACACCGTCTCGTCCCTTCAACTCCTCAATGTTCTGGGAGTCTGCCGCTTTTACAGGTAATCCTTCGGGTACCCTCAAAGTCCTCATGAAAACTAAAAGTTTGCAAAGGGATTTAAGCTGCGAGGCAGACTGGTTCCAGACCGGTGAGAGCATCAACGCCATCTGGAACCACCATCACGAGTTTCACAACAACATCCACTCCTTTTCCTGCAAGCATCCTCTGCCCTTGCTGTACCGCCACACCAAATTCGTCGGATACGCCTTTGCCGTCGATGTGCCCATGGGACAATGCGGTATGACGTCTCTCTCTGTGTTATACAGCTCTTCTCGCTGATGATGTCGCAGTCGAGGTACCGCCCAACTTTGACAACGTAGGCTCTTCTGTCCGCATCCCTAGCGAGGTCGGCTGGTGCCGCTTGTATCTGTGAGATCCCCCCTCTATGTTGTTGTACTGATAGACGTGCTGACTGCAGGAATTAGGGCTCATGGCTGTCGAGGCGAGTTCTTGGACGCCTACGAGGATATAATCGATCTCTCAACCGTTGATGCACGCTTCAACGACGCCATCAGTTCCATCTTCTGTCTGAAGACGGACCCCGAGCCTCCGGCGTTCACGCCCGCATCCAAACCGGTTCATGCCCCGGAATTGCCTGCAGCGGAGCCGAAGCCGGAGCCCGAGTCTCTTTCATCCTCTCCGCCCAAGCCCTCGGAGCGGTCGTACTGCCCCAGAGCCTTCTGCGAGAGTCAAGCGACGGCTCCGAATCATCAGACCCTTGCTGAACCTCCTCGCTTTCGACCCTCATTTCGGCTGATCGGGATGCGCCATATGTAA	MFAYVLLSTLSVLPTVISSPQQAPRSWHFVNPEEDRNYGSPSGLKSQTQRLPSAPMSTYTPPDLFNSTPRNVKNVNDKLRRSPIGVIKRVMHPPAIVFCQNSKFKGGCAQVTPSESSRCYHVPEELRYTVSSLQLLNVLGVCRFYSCEADWFQTGESINAIWNHHHEFHNNIHSFSCKHPLPLLYRHTKFVGYAFAVDVPMGQCVEVPPNFDNVGSSVRIPSEVGWCRLYLAHGCRGEFLDAYEDIIDLSTVDARFNDAISSIFCLKTDPEPPAFTPASKPVHAPELPAAEPKPEPESLSSSPPKPSERSYCPRAFCESQATAPNHQTLAEPPRFRPSFRLIGMRHM*	0.875529	PredHel=0	0		0.244	0.3	Y	SP	0.788	0.995
>Ophcf2|04611	ATGAGAGCGACAACGATTCTTGCGTTGACTGGAGTGGTGGTGGCCTTTGAGCCGGTACGTTGTCTAACCCCTTTTCCATACTCACACGCAGTCAAATCCTCTAACCCGCGCAGAACAAGGTATTCTTCGTCGAACCAACATGACTACGCGTGCCTCACTTACCTTCATTACGAATATAGGGCCCAGAGTGCCAACTCGTCTGTGTACGTGGCACTGCATAGACAGTCGTTGCTCAGGCTAATTGACCGACACAGCGCAACCGCGTCCCTAGAGTGAGCACCGCATTACTGCTTCCTTCACCATGTGCTTAAACCTAACCTCGCTGCCGACAGGAGCATTGTGTAAGTTCTTGCAGACGCGAAACACAACCAGCAACTAACGCCATCGCAGCCCTCATTTCACTATGTCAAGGGCGAAATGAAGACTTGCGCGCACAGCCAATGGGGTTGCACAGACCAAGACCGGGTCAGTAATCACGCACCCATGCCATCTGTCTACCCACTGAACGCCTCATAGAAAGATTGCGGCGAAACCGTCACTCCCCCGCCGCTATGCGTGGTCAACGGTCCCTGCTACGCAGGTCCAACGGGCTGCCTCGAGGATAAGACCGGAGCCGATGACGGACTGCCGCCTGGCACTTACGTCGGCCACTGTCCGGCTCCTAAATCCCAGTTGCAGCGCTGCACCGAGTGTCATGATGGCTGCGCGAAGATGAAACCGGGCAGAGGCGCAGCCTTTCAAGCCTGCCTGAGCCTCCGTTGTGTGAGTTGCAGATAGGGTGAGTGAGGGCGACGAATTGTGCTGATTTCGTGGGCATGGCAGCGTCGTCAGTGCCATGGCGGGATCCTGTACAAGGTGCAGTATTTCGAGGCTAGGAAGCACTGCTCGGAGCAGGGTAAAGAGATGGGAGACAATGAGTTCCAGGTGTGCGTCAAGAAGGAGTTGGTAAGAATGAAACCCATTCACATGCGATGCTGCCGGTAACTCATGGACGTGGAACAACGCCTGCAGAACGGCACGGTTCCCGAAAACTCCCGCTGCCTCATGCAGTACACCGACAGCGAGAAATACTGCGAAGAGCTCAAGTACACGCGTGGCGGTCTCGAGTTCCAGGGATGCATCAAGAAGCTATTCGTGAGTTGCACGGCTGTCAGTATGACTCTGGCTGACGAGATTGCAGGATGGCGTCTGTTCGGACGAGTTCCGCTGTACGCCGCAGTTTCGGGACGCGAGGAAGTACTGCAACAAGCAGAAATACGTCATCGGCGGCCCGGAGCACCAGAAGTGCATCGCTGATTTGCTGGTGAGTTATTCAGCTGCCGTCTGAGCAGTGTTTCCCTGTATGCCGTGTGACTGACGGTGATAACTCACATGATAAAGACCGATGTGTGTCCGAAAGATGTGGGATGCAAGAAACGTCACACAGATGCTCGCGAGTACTGCAAGAAGGATAACAAGTTCGGCGGGCCCGAGTTCCAGGAATGCGTGGCCAAGATGCTCGTGAGTCTTGCTTGCGGACAGTGAGCCGAAACAAGATCTGATGTTGTACGCAGGACCCCACGTGTCCTCATGACTTCCAGTGCCCGCAGCGTAAGAAAGACGCGGGCCAATGGTGCAAGAGCAAAGGCGAGAAGGAGGGCTCGCCTGAGATGGAAGCTTGCGTGAAAGAGGCGCTTGTGAGTTTACGTCTGACTTTGCATGTAACGACGGGTTTAACTTCGAAGCAGAAGGGGTTGTGTCCCGAGTCTGGGTCGGGCATGGTAGATGGTTTCTTGCCTCAGGAGCAAACTGAGCTCTAG	MRATTILALTGVVVAFEPNKGPECQLVCRNRVPREHCPSFHYVKGEMKTCAHSQWGCTDQDRKDCGETVTPPPLCVVNGPCYAGPTGCLEDKTGADDGLPPGTYVGHCPAPKSQLQRCTECHDGCAKMKPGRGAAFQACLSLRCRRQCHGGILYKVQYFEARKHCSEQGKEMGDNEFQVCVKKELNGTVPENSRCLMQYTDSEKYCEELKYTRGGLEFQGCIKKLFDGVCSDEFRCTPQFRDARKYCNKQKYVIGGPEHQKCIADLLTDVCPKDVGCKKRHTDAREYCKKDNKFGGPEFQECVAKMLDPTCPHDFQCPQRKKDAGQWCKSKGEKEGSPEMEACVKEALKGLCPESGSGMVDGFLPQEQTEL*	0.974968	PredHel=0	0		0.227	0.51	Y	SP	0.715	0.983
>Ophcf2|04627	ATGCCTTCTTTCTCTTCACTTGTCGTCTTCTCCCTGATATGCTCCCTGGTCTCGGGCCATGGGACCATCGTCGCGGTGAAGTCGAATATCGACCAATCACCTGTTGGCAAGGGATTCAGGGGTATGTATTCGTTGTTCCCGTGGCGACGAAGAAAGACGTTGACAGAGAGCCCCCTTCCAGTCGAAGATAATCTCCCCAACAACTGTTCCAATGTCATTCCCTGCCAGCAAGACAGCACCATTATTCGACCTGAAGAGATCAAGGCCAACCTGGTCAATCCCTGTGGCCGCACACAGATGCATGGAAACATCGATGTCGGGCAAGAAACGGAAAAGGCTATCCAAGAAAACAGGGTTGCCTTCGTCCAAAGGGGAAGCACTCTCGATGTGACCCTTCACCAGGTCAACGCCGATGGCGCGGGCCCCTATAAATGCGAACTTGACGAGACCAGCAACGTTGGCACGTTTACACAAGTGAGTTCCGATGATTGGTTAATCATTGTATGTGCTTGAGCTAACCTCGACGTCGGCAGAACCTCACCATAAAGAACAATGTCCCGGGGACCAACGGCCTCTCATTAGTCGTGGCCAAGAACTTTACCATGCAGATCGAAATGCCGAACAATTTCACCTGCATCGGAGGTAAGGAGCCCGTTCTCGATGATTTGCTGCAGTTCCTAATGACAATCACTAGGTTCCGACGGCCAGACTTGTACGATCCGGTGCCAGAACAATGCCCTGGCTGGAAACTTTGGCGGCTGCTTCCCTGTCAAACAGACCGACACGGAGCCGCACGTCAACACGCCAGAGGCGAACAAGGCCATAGACGACCAGAACCGCATCGAGGAACTCCAAGAAATCGCAGCCAAGGAGATACCTAATGCCATCAAGAACATTCAGAAGAATGGAAACCCCGAAAACATCAAGAACTTGAATGCTCTCAATGACATCACTCAAGATAACGAGAGAGACAAGATTCAATTTGGCGAAACCAACATCAACTCGGAAGGCCAGAATAATAACCAGAATAACGGTGCCCAGAATAACAACCAGAATAACGGTGCCCAGAATAACAACCAGAACAACGGCGCCCAGATCAACGGTGGCGGCCGGGGCAACGGGGCCCAGAATAACGGGGCTGGCCAAAACAGAGGCGCCGGCCAGAACAACGGGGCTGGCCGGAACAACGGCGCAGGTCGGAACAACGGGGCTGGCCGGAATAGAGGCGCAGGCCAGAACAACGGCGCCGGCCAGAACAACGTCGCAGGTCAGAACAACGGCGCCGGCCGAAATAGAGGCGCAGGCCAGAACAACGGCGCCGGCCAGAACAACGGCGCCGGCCAGAACAACGTCGCAGGTCAGAACAACGGCGGCGGCCGAAATAGAGGCGCAGGCCAGAACAACGGCGCCGGCCAGAACAACGGCGCCGGCCAGAACAACAACGTCGCCAACAGTGGCGGCCAACAAAACCAGGCTCAACGCCAGCAAGCTCAGAACCAGCCGGGCGCAGGACAGAGAGGCGGCCGGTTAAACGGAGGCGGAGCAAACAACGCGCAAACCCAGCAGATCAACCAGGCTGCAACCACGCGAGGCCAGGGCCGGTTCCAGAACTTGGCCCAACAAGGTCGAGGCAACCGCGCGAACTAA	MPSFSSLVVFSLICSLVSGHGTIVAVKSNIDQSPVGKGFRVEDNLPNNCSNVIPCQQDSTIIRPEEIKANLVNPCGRTQMHGNIDVGQETEKAIQENRVAFVQRGSTLDVTLHQVNADGAGPYKCELDETSNVGTFTQNLTIKNNVPGTNGLSLVVAKNFTMQIEMPNNFTCIGGSDGQTCTIRCQNNALAGNFGGCFPVKQTDTEPHVNTPEANKAIDDQNRIEELQEIAAKEIPNAIKNIQKNGNPENIKNLNALNDITQDNERDKIQFGETNINSEGQNNNQNNGAQNNNQNNGAQNNNQNNGAQINGGGRGNGAQNNGAGQNRGAGQNNGAGRNNGAGRNNGAGRNRGAGQNNGAGQNNVAGQNNGAGRNRGAGQNNGAGQNNGAGQNNVAGQNNGGGRNRGAGQNNGAGQNNGAGQNNNVANSGGQQNQAQRQQAQNQPGAGQRGGRLNGGGANNAQTQQINQAATTRGQGRFQNLAQQGRGNRAN*	0.987156	PredHel=0	0		0.64	0.26	Y	SP	0.829	0.997
>Ophcf2|04638	ATGAAGTTCCTGACAGCTGCCACCCTCTTCACGGCCTTGGCCTCGGCCGTCCCCACCGAGTCCGCCACTGAGGCAGGCAAGGTTGTCAAGTACGACGGCGAGTACAAGGACGACTACAAGAAGGACGACTATAAGAAGGACGACTATAAGAAGGACGACTATAAGAAGGACGACTACGAGAAGGGGGAGTACAAGGGTGACTCCAAGGTGGACTTCAAGGGTGACTACTACAAGAAGCACGGCTACTACAACAAGTTCGACTACTACAGCAAGTACGACTTTGGCAAGGACGACTACGAGAAGGAAGAGTACAAGAAGAACATTTACAAGAAGGACGGCTACTACAAGAAGCCGCAGCATAAGAAGGAAGACGAGAAGAAGGAGTACAAGAAGCCCGAGCACAAGGAGGACAAGAAGGAGTATAAGAAGCCCGAGCACAAGAAGGAGGACAAGAAGGAGGACAAGAAGGAGGACAAGAAGGAGGACAAGAAGGAGGACAAGAAGGAGGACAAGAAGGAGTATAAGAAGCCCGAGCACAAGAAGGAGGACAAGAAGGAGGACAAGAAGGAAGACAAGAAGGAGGATAAGAAGGAGTATAAGAAGCCCGAGCACAAGAAGGAGGACAAGAAGGAGTATAAGAAGCCCGAGCACAAGAAGGAGGACAAGAAGGAGGACAAGAAGGAGGACAAGAAGGAGGACAAGAAGGAGTATAAGAAGCCCGAGCACAAGAAGGACGAGCACAAGAAGGACGAGCACAAGAAGGACGAGCACAAGAAGGACGAGCACAAGAAGGACGAGCACAAGAAGCCCGAGTACAAGAAGCCCGAGTACAAGAAGCCCGAGTACAAAAAGGACGAGCACAAAGCCTACCCCCGCGGAGAGGCCGGTGGCTACGGCTACGGCGATGACAACTACGGCAACAAGGCCCACGGCGGATACGGCTACGGCGACCACGGCTACGGAAACAAGGGCTACGGACACGGCCACGGCTACGGCGCCGACTACCACCACGGCGACAAGTACGACAGCAAATACTACAACGACAACCGCTTCGACGGCTACTACGACGGCGAGTACGACGGGGGCTACTACGGCCACGGCGACAGGGGCCACTTCCGCGGCGGCCGTGGCTACGGCAAGGGCAAGGGAAAGGGCCACCACTCCAAGGGCTACTACAACTAA	MKFLTAATLFTALASAVPTESATEAGKVVKYDGEYKDDYKKDDYKKDDYKKDDYKKDDYEKGEYKGDSKVDFKGDYYKKHGYYNKFDYYSKYDFGKDDYEKEEYKKNIYKKDGYYKKPQHKKEDEKKEYKKPEHKEDKKEYKKPEHKKEDKKEDKKEDKKEDKKEDKKEDKKEYKKPEHKKEDKKEDKKEDKKEDKKEYKKPEHKKEDKKEYKKPEHKKEDKKEDKKEDKKEDKKEYKKPEHKKDEHKKDEHKKDEHKKDEHKKDEHKKPEYKKPEYKKPEYKKDEHKAYPRGEAGGYGYGDDNYGNKAHGGYGYGDHGYGNKGYGHGHGYGADYHHGDKYDSKYYNDNRFDGYYDGEYDGGYYGHGDRGHFRGGRGYGKGKGKGHHSKGYYN*	0.997094	PredHel=0	0		0.846	0.1	Y	SP	0.788	1
>Ophcf2|04641	ATGGCTGGCTTCCGCTCTCGTGCCGTCGTCGTCGTCGTCTCCGGCTTGCTGACTGCTGTTGTGGCGGCGGCGCCTTCTAGACCGCACCATTCCGACGTCATCTGCCATACTTCCAATAGCAGCGATTGCTACCCGCGCGTCTTCGTTCCGACGCATGACTTTCAGATCGTTCACGATGACCAGGACCTGCCTCCAGGGCTTCATGTGCGTATCAACATCGAAACCCACAAGAAGGAGGCCAAGATCAACGTCCCCGGCGAGCAGGAAGCCGGCGCTCTCAACGGCGTGCTCGTCAAGGATGTGGCCACGTCACCTGAAAGTCAAGACAGCGCGCAGCATATCCCCAAGGGCGCGCCGGCTTACGATGCCGTCGGAAAGGTTAAGGAGCCGGAGCGAGATTCGGGGTCGTTTGTCGCCGCCTTGACCAAGCTTGGCGACGGCTCTCTCGCCGACGAGTCTCTCGACCACATCGAGGAGCTGGCACACGATATCTACTATGGCCTACAACTCGCTGAGAATACCGAGGCCGTAAAGACGCTCTTGTGTCTCATGGTCGTTGTTCCATCAGATTCGCCCTCTTTCACCTCGCGTGACCATCGCGCCGCCTCCATCCTCGCCGGCGCACTTTCCAACAATGCGGCCGCCCAGACCAAGGTTGCCGATGCCTGGCCGCGCCTGGCAGCGAGCAATTGCTCCAGCAACAGCAACGTCTCGCTCGGTCAGGCCCTGATCTCGATGCTCGCGCCGCCGCCGACGACAGCCGGCTCGATGAAGGAAGCAGCCTCGCTCGCCAAGGCCAAGATGTCGGTCGTCAACGGTCTAATCAAGAACGCCAACATAAGACGTGACTTTCTCAACGGTGGCATGATGACCAACCTGCTGGAGATGCTCACGCTCGAGAGCAAAGACTGGGCCGACGCGCAGCGCAAGGCCGGCGAGCTCGTGCTCGACAACTTCTTGGACGAGAACATGGGTGCCCGTCTCGGCCAGTGGCCTAGGGTCTCCCGGCTAAGCGACGAGCAGTGCCGGACGGGGTCTTTGGCAGAGGGCTGCTGGGACTACCACGTCGACGGCGTCATGAGGGCCAACGGGGCCGCGCCGGGGCATTGGAGTACCGTGCTGCATGAGAAGCTGGCGGCGGCGCGAGGGAAGCCGGGCGCGTCTGGAGGCGAAGACGGAGACCGGCATGAGTTGTGA	MAGFRSRAVVVVVSGLLTAVVAAAPSRPHHSDVICHTSNSSDCYPRVFVPTHDFQIVHDDQDLPPGLHVRINIETHKKEAKINVPGEQEAGALNGVLVKDVATSPESQDSAQHIPKGAPAYDAVGKVKEPERDSGSFVAALTKLGDGSLADESLDHIEELAHDIYYGLQLAENTEAVKTLLCLMVVVPSDSPSFTSRDHRAASILAGALSNNAAAQTKVADAWPRLAASNCSSNSNVSLGQALISMLAPPPTTAGSMKEAASLAKAKMSVVNGLIKNANIRRDFLNGGMMTNLLEMLTLESKDWADAQRKAGELVLDNFLDENMGARLGQWPRVSRLSDEQCRTGSLAEGCWDYHVDGVMRANGAAPGHWSTVLHEKLAAARGKPGASGGEDGDRHEL*	0.976662	PredHel=0	0		0.891	0.08	Y	SP	0.904	0.987
>Ophcf2|04650	ATGCGCGCCTCTACCGCCGCCGTCATTTTCGGAGCTGCTGTGGCCTCGGCTCAGGGTCAGTCTGGCGGAGTCGGCAACTACTCGAGCGAGCTGGACATGCGCATCGATGCCAACTCGATTCCCTCGCAGACACGAGGTATGCACCCTCACCTTCGTCTCGTGTCTTGGTCATGCAGCTGACAATGCTCTTCACTATAGCTATCTGGTGCCGCGCTCAGACCAACACTTGCGGTCTCCTCTGCGACAACAATACCAGCAAGAACAGCTGCGTCCAGGTAGGCTCGCTTGTCCCTCTGTTGCACAACGTTCACGTCGGCTGACCTTGTACCCAGGAGGAGCTCAAGTATGACTGCGTTTGTGCTGGCAACAACTCGGCCCCGGCCCTGCAGTACTACCAGCAGACGATTCCCACGTTTATCTGTGAGACGCTCTTCAGCCAGTGCGACAAGCAGAATGTCGGCAACGCGGACAATCAGCAGTCGTGCATCCAGAACATTCAGAGCCTCTGCGGCAAGAACGCCCCGCCTAAGGTGTCGAGCGGAGGCAGCGACAGCAGCAGTGACAGCAGCGAAAGCTCCAGCGCGTCGGCCTCGAGCACGTCGCAACCCACGGCCACGCAGGCGGGCAATAACAACGCCGTGACGACGACCAAGTCGGGCGGTCTGGCCGCTCCCACCAAGGTGCCGGCCGCCAACGGCTTGGCCTTTGCCGTGGCTGCTGGTGTCCTGGCCATTCTTTGA	MRASTAAVIFGAAVASAQGQSGGVGNYSSELDMRIDANSIPSQTRAIWCRAQTNTCGLLCDNNTSKNSCVQEELKYDCVCAGNNSAPALQYYQQTIPTFICETLFSQCDKQNVGNADNQQSCIQNIQSLCGKNAPPKVSSGGSDSSSDSSESSSASASSTSQPTATQAGNNNAVTTTKSGGLAAPTKVPAANGLAFAVAAGVLAIL*	0.971673	PredHel=0	0		0.999	0.25	Y	SP	0.595	0.999
>Ophcf2|04678	ATGAAGTCAGCCATCGCCTACGCCCTCGCGGCCGTCATGACGGCTTCGGCAGCGCCCTTCCATCAAACCCCGGGCCTGAACGGACAAACCAACGCCCTCGATGCGCGGTCGAACAGTCTCTCGGCGAAGATTCACGTCGACCAAATCTGTCGTAACCCGCAGAGCAAAAATCTTCCCTACTGCAGGGACTTGAAACCTCAAGGACAGAATCGCAAGGCCAACAAGACGAAAGGGACCTTGATTAAGAGAGAAGACACGCTCGAGGCACGGCGTGATCCCACGGTGGATGATTACCGCACTATCATCTGCCGGGATCCGAACATTAAATCCTCTCCCTTGTGCAAGCCCAAGCCAAACAAGGCGAAATGGGGCATCCTCAAGAGAAACGACACCCTAAAGGCGCACGCAGAGCCAAAGGCGAGTATCGAGGTAAGACAAACCCACCGCCGCGTGAATCGCAGTGCCAAGTCTGGAGGCTCTTTTCCCACAATACGGAGAGGCGTCCCCTACAAGAGTAACAAGCTGACAGGCGTCGTTCAAAATCTGGCAGATGATGTGGCCCGATGCCGACGGGAATCCCAAGCACAAGCGTGACATGGCCTCGGCAGAACGAGCTCCGTTTAAAAAGGTCAAGAAGTGCCTCAGAGACCGGAGCTACCAGAAGCGACATGCCGCCTTCTGTATCAAGGCGGTGTGTGGTCTCAAGTCCAAGGGCAAGTCGAAACTGTGCCGGGCGATGAAGAAGGGGGCCAAGAGATCTGTTGACTTCCGCCTCGCTGCTCGACAAGACGACGAAGCCTCAGAGGCCGGCATGGATAGGCGGTCTGACGAAGCCGGAGAGCCGGAAGACGAGGAGGAGGCTATCGAGAAGAGGGATGAGGTCCCCTCCGACACCGAGTCGTCCTTTGGTCAGGGTCAGGGTTCAGGTCAGGGTCGGGGCCAAGGCCAAGGCCAGGGCCAAGACAGCATCGTCAAGAGGGACGAGGCAGACCGCAAAAAGCTCGGAAGTGTCGGCACCGACTTCGGCGGCAGCGTCTAG	MKSAIAYALAAVMTASAAPFHQTPGLNGQTNALDARSNSLSAKIHVDQICRNPQSKNLPYCRDLKPQGQNRKANKTKGTLIKREDTLEARRDPTVDDYRTIICRDPNIKSSPLCKPKPNKAKWGILKRNDTLKAHAEPKASIEMMWPDADGNPKHKRDMASAERAPFKKVKKCLRDRSYQKRHAAFCIKAVCGLKSKGKSKLCRAMKKGAKRSVDFRLAARQDDEASEAGMDRRSDEAGEPEDEEEAIEKRDEVPSDTESSFGQGQGSGQGRGQGQGQGQDSIVKRDEADRKKLGSVGTDFGGSV*	0.985323	PredHel=0	0		0.244	0.65	Y	SP	0.642	0.997
>Ophcf2|04681	ATGCGTTCAAGCGTCCTAGTCGTGGCCGCTCTAATCGCCGGCACTGCCGCCGAGTCGTGCGGATCCGGCCTCTACATCATCGTCGCCCGCGGCACCAGCGAAGTCCAAGGCTCAGGCATCATAGGCAGCGTGGCCGACGGCATCGCCAAAGAGATTGCCGGCTCTCAGGTCGCACCTCTGCAGTACCCGGCCAGCCTGTCGGACCCTGTCTACCAGGACTCCGTCGCTGCAGGTGTTCAGCAGATGCAGAAGACATTGAGGAATTATGTCAATAACTGCCCGCGTTCCAAGTTGGCCATTTTGGGCTACTCGCAGGTACCGACTACCGTCTCTCGTCAGTCTTAATCGTGTCTGAATTGATGGCGTCCAGGGCGCTCAAGTGGCTATGGATGCCCTATGCGGCTCTGTGAGTTTCGAAGGCTTTGAGAACTCGACGGCTATCAGTAGCAGCTTGTTCAAGAATAACAGTTGGTGCCTCGACTCCCATCTCTCCAGCTCGGCTTCTCTGACTCTCCTTGTCGTCAGTCGTGGCCGTCGCCTTGTTCGGCGATCCATCCCACGTTGCCAACGTCACGTACGACAGGGGAACTAGCATCCGAAACGGGGTACGTTAGCGGATCGGAAATCAAGTGGCTCGAGACAAACGTGTGAGACTGACTGATCGGCAGATCTTCAATCGCACTAGCAGCTCGGTGCAGGATTGCAAGGCCTTTTCCGACCGCATCGTCTCATACTGCGACGTGGGGGACATTTACTGCGATGTGGGTGACAACAAGATGGTGCACGGCCTTTATGTATCCCGCTACGGCGCCGAGGTGCAGCATTTCGTCGTCGACAGGTACAGCAAGGACGCAGCCATGACGCGAAACGCGACCAAACCCTCCAGCACGGCCCCGTCATCGAGCGCGGCTTCGCTTTCGAGCACGCCCACGTCTTCGAGCACGGCCTCGCCAAGTGCGGGCGACGGAGGGGCGGGCCGAGCCGGTGAAAGGACCTCGGGAGGGACGAGAGCGAACGGAGGATTTGGTCTCGCGGCCTTGTCTGTCGGTTTTCTGGTGGCTGTGGCGATGTGA	MRSSVLVVAALIAGTAAESCGSGLYIIVARGTSEVQGSGIIGSVADGIAKEIAGSQVAPLQYPASLSDPVYQDSVAAGVQQMQKTLRNYVNNCPRSKLAILGYSQGAQVAMDALCGSVSFEGFENSTAISSSLFKNNIVAVALFGDPSHVANVTYDRGTSIRNGIFNRTSSSVQDCKAFSDRIVSYCDVGDIYCDVGDNKMVHGLYVSRYGAEVQHFVVDRYSKDAAMTRNATKPSSTAPSSSAASLSSTPTSSSTASPSAGDGGAGRAGERTSGGTRANGGFGLAALSVGFLVAVAM*	0.985793	PredHel=1	0		0.999	0.01	Y	SP	0.857	1
>Ophcf2|04683	ATGGCCCGGTCATCGTGGACGGCCCTCGCGCTGGTGCTGGCCAGCCAACTCGTTCTTCTGACGCGGACTATCCTCGCCGGACCGCCGGACCATGCACGGCCCGTCTTCAACCACACCATGGAGGCCCCCAGCTTCGTCTACTGCCTGGTGCCGGGCCAGTTCGGGGTGACGCCCGAGATGTTCCGGGCGCGTGGCGGCATTCAGCTCCTGTCGGGGAGCATCCTCACCCCGATCAGCACTAACCCGGGCCGAACCATCGGCGGCCTTTACCGACATCGCCTTGGCTGGCGACTCTACCGGATCGCGGCGTCGCCCAATATGATTCCCCGCGGGGGGGTGACGAGTCACGGTTACTCGCATTCCGCGGTTGGGGGCATCGTCTGGACGCAGGTGCAGGCCGTGGCGTACTTTGAAGAGGGGACGCAGCATATCGAGGGCTTGACCTGGGTGGCGAATCCGGATTATAATGGGCAGTGGGAGGGGTATGGGCTGGGGTCCGAACAGCCTCTTCTTCCCCTGCATCCTTGGGTCCACGAGGATGCGAGTATGAGGGCTTTTGCAGTGGCTTTCATGGACAGTTTGGTTGGGGAGGCGAATAGTGGGCTGGGGGCTGAGAGGAGGGCTTTGCTGGATGAATTGCTTGGGTGGACTTCTCGAAGGGAGTTTCCCCTGTTTGTTCCCGGCCAAGGTGAAGTTTCTCCTATCCTTGCTTGTTTCGACGAGACTAACCGTGAAGGACAACGAAGCAGCACCGTCTCTGCAAAGTACCATCCTCGACCGGATCGACTGGCGCCGTCTCCGCATCCCGGCGGAGCTTCAACAGTTGCTGGCGACGGGCTTAGCCAACGCGACGACCTGCGTGGCTGCCGTCTGGGCCTTGAAAAAGACGACGAGGGGATCACCGCGTAGACGTCACGTTGAGCTTGTGGCTGTACAGGGTGATGACGAGGAGGGTCCTTGCGAGCGGTTGGCTGAGATGGCGAGGAAGGAGCAGGATATCGACGTCGGTGCTCTGGTGAACTTGACCTGTGAGTTGTTTCCTCTGGATGTGAGGTTTAGTCTGGTGAGGCTGATGATGCTAGTTTTTTCTGAGGATGAGTTGGTTATGAGGTACGGACCGAGGATCAGGATGTGTAAGAATGATGGGCTTGGGCCGCCGTGCGAGGAGATGGATGCCCCAGCTGAGGAATGCAGTTCGTTTCCCCAGACTTTTCCTTCCCCTTTGAAAGCTGGTATTGACGGAGTAGGATCGGTTCCGGAATGGTTGGAAGGAGTGTCATCGGTGAGGCCTAATGTTTGGGCTGGGCGGTGTCATGTTTACGTGTGTGTCTCCCCTTTTTCTTTATCGCGCTTACACAAGCCTACTCCTTATCTCCTCTACTCTACTCAGCCTCTCCTCTCCCTCACACATCTCGACTTTCCTTTAACTTAACCTCTTCACCATCCTCCTCCTTATTAACCTCCTCCTTCTCACCCCTCCTCCCCCCCGCAGCGACCAAAACTGCAGAGGATCTTCCTTCTCCGCCGCCGCCGCCCACATCGTCGACCTTTTCAACACGCCATCCCTCCATATCTTCAACGACCGCGCAGCCTCGTTCCGCTGCGAACCGGAGCCCATCCCCCCCGTCGACATCTGGGAATGGAGTCCTTCGGTGCGCGAGACCCTCTGCGACCGCATCGACGGCCTTGAAGTCTACATCCGTATTGGAGACAAATCGTTCGAAGGCACTCTTGATACCCTCTGGGTTGGATTCGATGGCTCAAACGTGGTGCAGAAGGTCGCCATATCGCCTAGTGCCGGATTTGAGGGTTGGACGACGATACTCTTGGGCCCCTTCTTCGAAGATCATGCGCCTGAGCTGGAGAGACTGGGGGGCTTGCGCCTTTACGGCACTGCGGCGTGGACGTCTTATGTTTTCGGGGCCGATGAGTTTAAGCTGAGTGGTATTATCTCCAGTGTCCTTCTGTTACTCTCCTATTCTCAATTATCCTATCCTTTCATTCATATCCATTCTCGTCTTCTTTCTCTGCTTCCCGTCTCTCCTCTTCACCTCCCTCAACTCAATGTCCCACTTACATCCTTCCAGGTCTCAAACTCCGCGCCAACTGCTTCAACTCGCCTATACGCGTCCACTACACGGATTACAGCTCCATCAACGCCGGCCTGAAAGTAGGCGGCCTATTCGGTTTGACCAACAAAACCCTGATGTACCCTCTCTGGAACGAGTCCCTCAATCCAAAGAACTGGACCGCCAGCCCGCCCTGCAGCCACATCACGCAGCTGACAGTGACGCTAGAGATCGAGGATAAGGAATGGGCAGGCACTTACAACTCGCTCTACGCCCTCATCGGCAACGAAAAGGCCCTCATTCACCACAAGGCCACACGTAAAGAGGTCTACACCATCGATATTAACCTCCGCCGCGCCTTTGATCAAAAGATAGTGAAAGTCGACGATCTCAAGGAGCTTGCTATCCTCAATGACGGGACCCATGACCAGGTCTTACCCAAATGTTTGGCTTCCTTTATTTATTTTTTTTCCCTGCACAAATTGGCAATCTACCCCAGACTTGAAGCTGATTCGACACAAGCCGTCAACGTGAGGGCCATCTGCGCTGGTCGCCGCCGCACGAATATGAACGTCGAGAGCGAAATCAAGAAATGGATCCCCTGCGGCAAAAACTGGACTTTATCGCTAGCTCCCAGGGAGTGGAACGAATTTTAA	MARSSWTALALVLASQLVLLTRTILAGPPDHARPVFNHTMEAPSFVYCLVPGQFGVTPEMFRARGGIQLLSGSILTPISTNPGRTIGGLYRHRLGWRLYRIAASPNMIPRGGVTSHGYSHSAVGGIVWTQVQAVAYFEEGTQHIEGLTWVANPDYNGQWEGDQNCRGSSFSAAAAHIVDLFNTPSLHIFNDRAASFRCEPEPIPPVDIWEWSPSVRETLCDRIDGLEVYIRIGDKSFEGTLDTLWVGFDGSNVVQKVAISPSAGFEGWTTILLGPFFEDHAPELERLGGLRLYGTAAWTSYVFGADEFKLSGLKLRANCFNSPIRVHYTDYSSINAGLKVGGLFGLTNKTLMYPLWNESLNPKNWTASPPCSHITQLTVTLEIEDKEWAGTYNSLYALIGNEKALIHHKATRKEVYTIDINLRRAFDQKIVKVDDLKELAILNDGTHDQVLPKSVNVRAICAGRRRTNMNVESEIKKWIPCGKNWTLSLAPREWNEF*	0.980272	PredHel=0	0		0.818	0.15	Y	SP	0.779	1
>Ophcf2|04691	ATGCCACCACGTGCAGACCTGCAGTGCTTGCCACTAACAGCCGGTCTCGTCCTTACCGTGCTCGCCTCTCTTTTACCGAGCCGCCACGCTACATCACCAGTCGATATCTGGGCTGACTAACCTCTGTACGACGTCGTCTCGACGTCTCGACCGAGTCCATCCACCGGGTAACCGTCACGCAGATTGTGTGGAGGCCGAGCGGCGCGGCTGTGGCTGGCACCAAGTGCCGCAGAGACAGGGTTCGGTGTTACGCCTCCTGCAGATAATGCCAACGAACCAAGCTCGTCCACCAACTGACTCGCAAGCCAGCTTCTCCCCAAACCGTTTCACAAACATGAGCCAACTACCGAAGACTACCGATCACATGTTCCCGACATACGCCACAACGGGTCGACTACCAAAAGGGAACCAGACGGGTTCAAGACGGCCATAACATGCTGTTGGCCGCTCGCCTGTTGGCTGCCTCGTGTCAAGGCAGACCTGGGAGGCAGCATCAACAGCGGTGAGTAGACTTGGCCGTACAACCAACACGTCGGCCAGATAGCTGCATCCTCGGAACGAAGGCCGTCTATTATCGTCGTCGTATGACTGTGAGCGCTCTTCCATATGCTCTCTTTCCCCTTTGCTCACGATAGGAGGCTGGACGACAACGACGGCTTCCCGAACGCAACAGAAACACGGATCGGCGCGGATCATACCTGGCCACATGGCCAGTTACTGA	MPPRADLQCLPLTAGLVLTVLASLLPSRHATSPIVWRPSGAAVAGTKCRRDRLLPKPFHKHEPTTEDYRSHVPDIRHNGSTTKREPDGFKTAITCCWPLACWLPRVKADLGGSINSGRLLSSSYDCWTTTTASRTQQKHGSARIIPGHMASY*	0.573047	PredHel=0	0		0.244	0.34	Y	SP	0.666	0.938
>Ophcf2|04700	ATGGCCATGCTCGTCAACATCATCCTCTCGTCTCTGCTCTGCGGCCTCGCTGCCCTGGTTGCCTCACAGCCAACGGCGCCGAAGCTGGCGGCTCGTCAGCTCATCGTCCTCAACGAGACAGCCCTCTTCGCTGGGCGGCCTCGTGAGAATTTCAGAAGAGGCTTCATGTCTTCCCCTTCCAACATGACTCGTCTTGTCGGGCACGTGGCGAGGAGCAGCGTCGTCGACTGGGAAAACGAGACAGACTATATGCGCCATATGCATAAGCGCGACACCGGCACCCTCATGTTGAAACGGCACTCGATGAATAGCACAAGCGTCATGCATAGACGCAACGAGACGGGAGCATTGTTCAAACGCGGAACCAACGCCACCAGCATGATGAACAGGAGGAGTGCCAACACGATGATGGTGATGGACAAGAGAAGCCTCAACGCCACGACGATGATGAAGAGAAGTGCCAACGCCACAAGCTCGATGAAGGTCAAGAGAAGTCCTGACATGATGACGGACAAGAGGAGCCTCATCGCGACCATGATGAAGAGAAGCGCCAACGCAACCATCTCCATGTACAGACGAAACGACACCTCTCCCCTTCTCAAACGCAGCTTAAACACTACCGGCCCTTTGTATAGACGCGCCAACTTGACGTCCTCGATGTATAAACGCAACGAAACAGCCCCGCTCATGTTCAAGCGAGACGTCAACGCCACCATGACGATGTACAAACGAAACGAAACATCACCGCACCTCCTCAGACGAAGCACGAACGCAACCATCATGTACAAACGCGACGACTCGAAAACAACCCATCTCAAGGCAATGGACCAGCAGGGCACCTCTCACCACCACCGCCTCAGATCGGCCCAGCAAGCCCCCTTTCCCATAGCCAACAAAGAGCCGGAGAGCCGGTGGCGACCTTCAAAGACGTCAGAGGCCAGGTATCGGGCCGGCGGCGGCCATCTCATCAGTCGCCGTGGACAGCAATGGCAGTGGAGGGAACGGGGTGAAAGCCTCTCTCGCCTCGACGAGAGAGAAGCGCACGCCGCAGAGTCGCTGGACACTGGCTCCCGTCTGGAAGAAAGAGCTCTTTGTTCCTGCCCTGAGGCCGATGACGCTGCCTTGATATTGGAGCGCCGCGAGGAGTCCAAGGAGCTGTCGATGACACCAACTAGAGTCCCGAAGACCAACAAGGAGCCGGTCAGTCTCTGCGGGTTGTGTCCCGGATATGGCTACTAG	MAMLVNIILSSLLCGLAALVASQPTAPKLAARQLIVLNETALFAGRPRENFRRGFMSSPSNMTRLVGHVARSSVVDWENETDYMRHMHKRDTGTLMLKRHSMNSTSVMHRRNETGALFKRGTNATSMMNRRSANTMMVMDKRSLNATTMMKRSANATSSMKVKRSPDMMTDKRSLIATMMKRSANATISMYRRNDTSPLLKRSLNTTGPLYRRANLTSSMYKRNETAPLMFKRDVNATMTMYKRNETSPHLLRRSTNATIMYKRDDSKTTHLKAMDQQGTSHHHRLRSAQQAPFPIANKEPESRWRPSKTSEARYRAGGGHLISRRGQQWQWRERGESLSRLDEREAHAAESLDTGSRLEERALCSCPEADDAALILERREESKELSMTPTRVPKTNKEPVSLCGLCPGYGY*	0.844454	PredHel=0	0		0.64	0.61	Y	SP	0.759	0.999
>Ophcf2|04701	ATGGCTGTCAACACGCTCCTTCACTTGGCTCTGCTAGCCATGTCCCCAGTCTCTATGGCGGCCACGCTCTCAAAGCGAATAATCGGCGGCGGCGAAGCCCAGTCGGGCGAGTTCCCTTACCTTGTCGGCATCATGAACCGGCAGAAGGAGGTAGAGGTCAGCTGCGGAGGCCTGCTGCTCGACTCGAAAACGGTCTTGACGGCGGCTCATTGCGCCACCAACGACACGAGAGTACTGGGCCCGCAAAATCTGCGTATCCGAGCGGGAAGCCTTGTAGGTTTTGGTGCCAGGACAGAGAACATATGAAATGGGAGAAGTTGACGCCGGATTGCGCAGCATCTCCAGTCCGGTGGTATCGAGTCCAACGTGTCCCAAATCGTCATGCACCCGGGCTACAACCATTCCACGCTTGATAGCGACATTGCCATTCTTAAGCTGGTCGATCCCATTCAAGAGGACTTGCCAAAAATCAGCTACAACACCCGTCTGGCAGACGAGGGCTCAGACCCTGCTCCCAATGAGACTGTCGTCCTAGCAGGATGGTTAGTGGACATGCCGCGCCTGGGAAATGCCGACTAACGTGTCCATTCTATATTCCAGGGGCGTAACTTCTGACGGGTCGAAGCCTCAGTGGTTGAAGAAGGTCGAGATGCCTGTCGTTTCGCGAGAGATTTGCCGAGAATCCTACGCCAAGTCACCGTCGCGCCTGCCCATCACCAAGAATAAGATATGCGCTGGAAAGCACGGCTCGACGGGTTGCGAAGGAGACAGCGGCGGTCCGCTCATCAGCAAGTCGTCGGGACAAGTGGTTGGCATTGTATCGCACGGGTCAGGACCCGACTGCAATGCTCCGGGAACGTTTGGCGCTTATACAAGGGTGGCTAATTATCTGTCCTTTATCCGGGAGAATATGGAGTGTGGTAAGACTTGTTAA	MAVNTLLHLALLAMSPVSMAATLSKRIIGGGEAQSGEFPYLVGIMNRQKEVEVSCGGLLLDSKTVLTAAHCATNDTRVLGPQNLRIRAGSLHLQSGGIESNVSQIVMHPGYNHSTLDSDIAILKLVDPIQEDLPKISYNTRLADEGSDPAPNETVVLAGWGVTSDGSKPQWLKKVEMPVVSREICRESYAKSPSRLPITKNKICAGKHGSTGCEGDSGGPLISKSSGQVVGIVSHGSGPDCNAPGTFGAYTRVANYLSFIRENMECGKTC*	0.90982	PredHel=0	0		0.677	0.09	Y	SP	0.869	0.999
>Ophcf2|04740	ATGGCGAAAACACTTGACGGGCTTCTCGCCTACTTAGTGACAATCATCTCGTGCGCGGGTGAACATGGTCAGCCTCCTCAGCTGCGACGCCGCCGTTGATGTCGAAAATGCGAGCACTGACAGAATTTTGTGACTGATTTCTCGCGGCAGGCTGCACTGTGCACGAGCTTCTCAAGGCGATTTGTGACTCGCTAGCACCTTGTCACCCCCCTCAAGCCGCCGCGCATTCCCAACCTGATCTGGCCGCTTCGACGGTATGGAAGTGGCTAGTCGACAGAAGCGATGTTTCGGTTGGCCATCAGAGGGAGTACAATCGTCTTTCCCTGACCGAAATTCTCGCCTTGCCGCATGTGCGCCCAAGTTCACACGACCAAACTACGAACCAAGTGGATGGTGGAGAAACGGTCTGTCGGGAGCGAGAGCATTCCTCGAAGGATCGCCTTTCCCATCAAGACAAACAGATCAGGATTTATATCTCGGAGACCACCATGTGGGAGGTCGTGACCGGTCATTCCGTGGATCCTAAGCGAATACCTCGATCCGAATGGCTCCTGCTCCTCGGCATAGCCAACAGCAAATCGCATGGCATCTTGCAGGGCGACTTGGGCCGCCTCGTAGATCAGGATAAGCGCTCTGTCCCCAAGCGGACAGATTCTTTGGCAAAGAAAGGGTATATTTGCAAGAGAACAACTCTAGTCAGAGGCACCAAGACGAGCAAGATGTGGCTAAGGGCTTTCGCGCCGCCATTGCCCCAAGACTACGGCGATGTCCAGGTTCCGATAGCAGATCTCAATCTGCCACTGTACTTACTCGCTGAGAACTTGGATCCTGTGCCTTGGCGTATACGTTGGACGGGCCAGGACATCGACTATACGGCACTTGCCACCACTATACTGGCCGTCATCAAAGATTGGGAAGTCATTCGAATCAGAGACCTGAAGGCCAAATTAGGAGTTCTGGGCATGCGATGGCAAATGAAAACTGTGGCCAAGACCTGCCGATATCTCAATGCGCGAGGCGTGATTCAATTTGTTGCTGCCAAGTTAGACAACCGAGTTTACAAGGACTGTGTGAAGTTTCGTCGAGAAATGGAGGCGCGAGACTGGGCCATCTACCTGTCCACTGGAAGGCGCGGGGGCAAATTATACAGGGGTGACCACTCCTCAGCTGACGGGTTGGACGAGGGAGACCAATACAACATGGAGAGAGCCGATTTGAGTCGTCTGAGCTTGTGCCCGCCTTGGTCGCTGGACAAGCCCCTGCCGCAAACGATCGCTAGACTGGTTCAGTCTCTCGGAGAAAACGGGCTATCAAACCCTGATATCTATGCGTTGACGCTCGGCGCAACCTTCAATCGCTTCCTTTCGTCTTTGACCGGGTCTTTATCCACGTCAGATCTGCAGCCGCCGTACTTGCGGCATTGGCAGATGCGGAGTGAGCATGTTCGAACAGGGAAAATAGCGTCTTATCTGTTCTTTTTGCCGCCAGCTCCCGTCAGGGTCGCAGATGTTTCTGCCCTCGCATCTGCCAGCATTGGACAGCCCGCATCGGCGAGTGATTTCTACGGTTCGCTTGCGACATCTTTGCCGACCCGTACTACTTCAACCCTTACTGCGTTATGCGTGAGCAGAACTCGTCGAAAGCGTAAAAGGGGGTTTGTACCCCAGCAAGCGACATGGGAGAGGCGTGCATCACGGCCGCTGAACGGGTGGTGCTCATCAGGGTCCGCAGAGTTTGCAATAGTAACCGAGAACCTCCCAACGGTACAGGAAAAGCCCGGGGTCAGGCTTGAGCCGAGTAGACCCCCGGTAGCATCGAGGTTTAAACCGGGCGCTATACTTGATCTCACTATCGAAGACAGGCCCCGTGCGGGTGAAGTGCCCCCAGTGCAAGACAGCACTCAGGGGCTGACGATAGGGCCAACTCGCAAGTCTGTGGACTCGTTGCTGAGGAGCAGCAGCAACGAGACACAACCAGACTCTGAGGCGCATCAAGTGTCGTTGCTGGCCGCCTCTAGCAGCAAAGGTCGCGGCTCGACAGGTCGTGGCCGCGACCGGGGTCGGAGCAGAGGCCGGGGACGGCAGCCTTCTACCATTTCGACAGGTCAGCGCCCTTGGAACTGTAAAAAATGCGGTGGCAGCTGGAAGAACGAGGTTGGCCTGAAATATCACCTACAAAGGTCGAAGACCACCTGCAATCCATCCTACGATCCTTCTGCCCCCCGTACGAATTGGGCCGCCCGGCAAGCGAGCCATTCGAATGCCCAGGAATCAACTGTCTCGGACGACGATGCGACGCCAAAGCGGTTCGAAGGGCCATCAACTCCTTGTACCGAAACTCTCGAGCTTGATGGTCACCATAGTCGTTACAGACAGCGGCTCCCCAGGATCAACAAGTTAGGAGACACGACGCTGACGGAGCTACGGCGAGGGCTGGTTTCGGCCTCACCGCTTGTCCCGGAACTCTGGGCACGGTCAGCAACACCCCTCAACGAAGCCGAGCGGGATTCTGCTCCACGTGTTTCTCCCAATGTAGTCCTTTTAGATACATCAAGCTTGCCGCGCCCGAATTTGCCCGCAGCACAAGGACGCTCTGCCATTTACGTGGACAGACCTCATGAAACAGTCAACCTCCCACGTGTGGAACAAACGACGCGATCAGCAGCAAGCACGGCTGCTTCAGAACCTGCTACCTCCGCTGTAGGTAAACAAGGCCATGAGAATCCTAAATATCTAGGGCGACATCAGACAAGTACCGGTATTCAGAAACAGTCACATGTGGCTCGCAGCAGCTCGAAGACGGGAGAAGTTGCAGCGAGCCAAATCTCCATGCTAATCAATCGTCATCTATACGAGAACAACGGCGTTGTTCTGGGTGGGAGGCCTCTGTGGCGTGCTGTCACCGCGGCATGGAAAATGGAGGTGTTTGGCGCGCCCGAACCAACCGAACGAGCCTTCCAGAATTATGTGAATAGCATGATTCGGAAGAAGATTATCAAAGAGCACCACCACGGATTCCGAGATAGCAGAGGGTTATTCACCAAATGCCACCTCATCCTTCTACCGGACGTAGATGCTTTCTCTGATGAGTCGGTGGCCTTGGTGGAGGTGGCGAAGAAATCTGCTTTAAATGTGGACGCAAGGTCTCTGAAGGACATCTCAGAAACTTCTTCGCCCCCCACCAATAAGCATCGTGTTCGAGGGCGTCGATGTCTTCCCGAAGAGGTCGCAGTATTGGACGCTCCTGTTTACGCGGCTCAACTTGCTGCCAAAAGGGGTTCAGAAGGCCACAACGATGATCGGCATCCCCTGA	MAKTLDGLLAYLVTIISCAGEHGCTVHELLKAICDSLAPCHPPQAAAHSQPDLAASTVWKWLVDRSDVSVGHQREYNRLSLTEILALPHIRIYISETTMWEVVTGHSVDPKRIPRSEWLLLLGIANSKSHGILQGDLGRLVDQDKRSVPKRTDSLAKKGYICKRTTLVRGTKTSKMWLRAFAPPLPQDYGDVQVPIADLNLPLYLLAENLDPVPWRIRWTGQDIDYTALATTILAVIKDWEVIRIRDLKAKLGVLGMRWQMKTVAKTCRYLNARGTLRRIKCRCWPPLAAKVAARQVVAATGVGAEAGDGSLLPFRQVEDHLQSILRSFCPPIVFEGVDVFPKRSQYWTLLFTRLNLLPKGVQKATTMIGIP*	0.595931	PredHel=0	0		0.046	0.28	0	SP	0.548	0.9
>Ophcf2|04759	ATGCGTCTTCGTACAGTTGTCGAAATTCTAGCGTTTTCGCTTTCGGCAGCGGCGCTGTCGGATTCATTTCCGCTTCTGCTCCTTTCCACGGCAAAGTAGGCATTCCGGGCCCGACGGCCAGCTCGCCTCCTGACTTCCTCGCAACTAACCTTGACCAGGTTTCACGATGTTCCCAACCGCAACCAGTTTCAGACGAGCGACGAGGCGTTGAAATACGTCAGAGGGGTGCTGGCGACGTGCCCTACGAACCGTTATCTTATTGCCACGCAGCCGGGAATCCATGCCTCCGACTTTCGTCAGGCCAACGGGTGCGCCATGCCCCGTCTTTGCCGAGCGGCCGCGAAGCCGCAGATCAAGAGCGAATTTTCTGTCGCTGAAGTGTTTGGGGATACGGAATACGCTGGGTTCTCTCAGCATATTGAGTCGGAGTGCGCCAAGAAGGGCAAGGCCGTCATCGTCGACGAGGTTCATTTGCCGCCCTTGAGCAGCAGAGACAGGGCCAGCGACTTGCTCAAGCATGGTGAATTTACCCACACAATCCGTTGGGTATCCAGTGGGCTTACTCCGTGATAATAGACATGATCCTTTCCGACAGCTTCGAGGCCGTCACCAAGAACGACGACTACACCATTCTTTTCCTACCGAGACCGGGCGAGCCCGCGTATCAAGCCGAATTTATCGATCCGCTACACCAAGATCTGAAGAGAGATTTCGAGCCGGAGCTGGTGCGTCGCGACGATAACGACACCGCATGGCAGCGCCTCCCGCTATTTGAAAAGTACCAATTCTTCACCCCTGGTATTACCTCTTCCTCGCCCTCTTTACCCCTCGACCTAACCTCCTCCAGGCATTTTCACGGGGATTATTGTAGCCCTGGTACTCTTTTCGATTCTCGGTGTCGGACTCAGCGCGTTGTCGAGCTTGGAGGTATCGTATGGCGCTTTTGAGAAGGACATGGGCCCTGCTGCTCAGAAGAAGCAGCAGTGA	MRLRTVVEILAFSLSAAALSDSFPLLLLSTAKFHDVPNRNQFQTSDEALKYVRGVLATCPTNRYLIATQPGIHASDFRQANGCAMPRLCRAAAKPQIKSEFSVAEVFGDTEYAGFSQHIESECAKKGKAVIVDEVHLPPLSSRDRASDLLKHDMILSDSFEAVTKNDDYTILFLPRPGEPAYQAEFIDPLHQDLKRDFEPELVRRDDNDTAWQRLPLFEKYQFFTPGIFTGIIVALVLFSILGVGLSALSSLEVSYGAFEKDMGPAAQKKQQ*	0.755949	PredHel=1	1		0.452	0.17	Y	SP	0.689	0.994
>Ophcf2|04760	ATGAAAGTACTCACCCTCAACTTCCTCACCTGCGCAGTAAAAGCGTGCAAAACCTCATCGGCATCGTACCCCCTCCACCCCCGAGACGCGGAACTGGTACAGGACGACATCGATATTAATCCAGAGATGCTCGTCAATCTGCTTCCCCGGCTGGACTGGGCTGCGTTGCGGGAGACGGCTTCGGAGGTACGTTGCGACTTGCTCCCCCTTCATAGGTCGGCAGCGGATGCTGCACTTCCAAACTGGCGAACGCACTCTCATCGAGATTGGAGCCCGTGAGATTCATCGCAGAGCGCATAGCTGATTTGCACTAGCTCGGATTCCCCGACTTGCCTGAGCAGCCGCCTGCAAAGGAGACGCTGCAAGCAGACGAGGTCATGCAGCGGGACCTACACCATCTGCTGTTCGAGACGCAGATTTCCGAGGGAAAGCTGGTGTGCGGCAACTGTGGTCACGAGTATGCTGTCAAGGAGGGCATTGCGAATTTTCTCTTGCCGAGCCACCTGGTATAGGGCTTCTACTCTACTCATCAGAGCGGGCTTTTGAATCATCATAGCCAGAGTTGGGCCTCGCTCTACGAATTGTGGACGTCTCGATACCTGAGCACAAGCGAAGTTCACATTACGGGACATGCCGGCATCGGAAGCTATCTCGACCTCTGA	MKVLTLNFLTCAVKACKTSSASYPLHPRDAELVQDDIDINPEMLVNLLPRLDWAALRETASELGFPDLPEQPPAKETLQADEVMQRDLHHLLFETQISEGKLVCGNCGHDQSWASLYELWTSRYLSTSEVHITGHAGIGSYLDL*	0.414803	PredHel=0	0		0.193	0.07	Y	SP	0.432	0.845
>Ophcf2|04763	ATGTTGAATCTGAGAAAGTTGCTAACCTCAGCCGTCCTCGTATCCGGGGTCGGTCTGCTGCTCTTGGCCCAAAGCGCCGAGGCTGGCAAAGGTCCCAAGATCACCCACAAGGTGACTTTTCATATGAAGCATGGCGACGAGGACATTGGATCCATCGTCATGGGTCTTTACGGGAATACGGTGCCCAAGACGGTGGATAATTTCTTTGAACTTGCACAGAAGAAGTCGGGTGCAGGCTATCTCGACTCGACATTCCATCGCGTCATCGAAAAGTTCATGATTCAGGGTGGCGATTTCACCAAAGGCGATGGCACGGGTGGCAAATCCAGTATGTGGTGCAGAACCCATTTCATGAGCTTTCGGTTCTTTGAGCTGACGCGCTGACCTTTCTAGTCTATGGCGAAAAGTTCGCCGACGAAAACTTCAAGCTGAAGCACAGCAAGCCGGGCATCCTGTCCATGGCCAACTCTGGAAAGGACACCAACGGCTCGCAATTCTTCATCACTACCGTCATCACTTCGTACGCTCCGTCATACTTCGCGCCTTCGCGATGTCATTGGCTAATGAACGAAACTCTACAGGTGGCTCGACGGACGTCATGTCGTCTTCGGCGAAGTCATCGACGGCTTCGACGTCGTCACGCAGATCGAGCATGTCCCCGTCGATGGCAGCAGCAAGCCGATAAAACCCGTCCGCGTCGCCAAGGTCGACACCGAACGTCTTCTCGAAGGTACACACAAAGAACTTTAGAGACATCGCGCGCTACCGGGCAAATCATTCTTATCGCTATGGCCGATATGCTGATTGGCGTGGCACCGCCCTTTCTTACAGAAGCCGACGCCCGAGAGGACGAACCGACGACACTTCCGCAGGACGAGAACTATACAGGCTGGTCGTCTGTGCAAAAGCTCATCGTGTTTGGTGTTGCTGTTGGCGCTGTGGTCATATATCTGCGGAGCAGGAAACAGTACTCGAGGATGGATTAG	MLNLRKLLTSAVLVSGVGLLLLAQSAEAGKGPKITHKVTFHMKHGDEDIGSIVMGLYGNTVPKTVDNFFELAQKKSGAGYLDSTFHRVIEKFMIQGGDFTKGDGTGGKSIYGEKFADENFKLKHSKPGILSMANSGKDTNGSQFFITTVITSWLDGRHVVFGEVIDGFDVVTQIEHVPVDGSSKPIKPVRVAKVDTERLLEEADAREDEPTTLPQDENYTGWSSVQKLIVFGVAVGAVVIYLRSRKQYSRMD*	0.984572	PredHel=1	1		0.94	0.05	Y	SP	0.85	0.989
>Ophcf2|04779	ATGTGGCCGCTCTCCTCTTCTCTCCTCCTCGTCCTCCTCTTCACTCCCCCCTCCTCTTCCACCTCCTCATCTCAAGCCCGCGACTGGGCTACCGCCAAATCTCTCGCCCACCACCTCGTCCAGCGCATGACCGAGGCAGAAAAAGCCAACCTGACACGAGGCTTCTCCCTAACCTCCAACGTCTGCGCCGGAAACTCAGGCTCCGTCCCGCGCCTCGGCTTCCCGGGCCTCTGTCTCCACGATGCCGCCGACGGTCTGCGGGCCACAGACATGGTCAGCGCCTATCCCGCAGGCCTGCATGCTGGCGCGGCCTGGGATCGTGGCCTGGCCTATCATCGCGCTCTGTACATGGGTCGCGAGTTTCGGGCCAAAGGCGGTGGGTGAATCTGACGGATGGATATGTTCGACGCTTCTGCTTAATGACTTGGTAGTCAATGTCGTCCTCGGTCCCAATGCTGGTCCTCTAGGTCGTACGCCCCTAGGAGGCCGTAACTGGGAAGCCTTTTCCGTCGATCCCTATCTCAGCGGGCAGCTCATTGCCGAGACCATCGCCGGGTTTCGCGAGGCCGGCGTCATCGCCAGCATCAAGGCGAGTTGCTCTTGGTTAAGTGTCTGTCCGACTGTCTGACTTGGCTCAGCACCTCGTCGCCAACGAACAGGAGACGCTACGTCGCCCTTACGCCGGCATCGAAGCCGTCTCTTCCAATATCGACGATGCCACCCTCAACGAGTACTACCTCTGGCCCTTTGTCGACGGCGTCCGCGCCGGAGCTGGCTCCGTCATGTGCGCCTACAACCGTCTCAACGGCACTTATGCTTGTGACCACGGCCAGCTCCTCAACGGACTTCTCAAGACCGACATGGCCTTCTCCGGTTTCGTCTTGCTGGACTGGAACGCTCAGCACGAGCTCGGCAGCGCCAACGCAGGTCTCGACATGGTTATGCCTCGTGCTGGCGCCTGGGGCGATAACCTGACGCGAGCCGTGGCTGATGGTATCGTGTCCGAGGCACGGCTGGATGACATGGCCACCAGGATCATCGGCGCTTGGTATCTCGTCGGCCAAGATGCACCTGATTTCCCCTCACCGGGTATCGGCATGAAGAACCTCACGGAACCACATGCTCCCATCGACGCCCGTGAGTCCGCCTCCCGTCCCGTACTCCTCCACGGCGCCGAAGCCGGCCACGTGCTGGTCAAGAACGAGGCCGGCGCGTTGCCGCTGAAGTCGCGGCTCGCCATGATCTCCGTCTTCGGCTACGACGCCGCCGTGCCGCGGTCCAAGAACGTAGACGCCGTTTTTCAGCTGGGCTACTCGTCATCGCCCGAGATGGCACAAGCCATCCTCGGCTCCAAGCAGCACTTCGACCAAGCGGCTCGTGGAGGCACCATCATCGTCGGAGGGCGCGCGGGGGCCAATGCGCCGCCGTACATGAGCGATGTACGATGCGAGTTGTTCTTGAATCGAGATGATAATCGCTGATTGAACTTTTGTATAGCCCCTGAGCGCTCTTCAGCAGCGAGCCGAGGCAGACGGAACCTGGATCAACTGGGATGTCGACTCGGCTGAGCCTGACGTCAACGGCGCGTCCGAAGCCTGCCTAGTCTTCATCAACGCCATGGCGACAGAAGGCTGGGATCGACAGGGTCTCCGCGATGAGGCCAGCGATAGCCTCGTGCGTCACGTCGCAGGACGCTGCGCCAACACCATAGTCGTCATACACGCTGCCGGGCCGCGTCTCGTCGACGGCTGGATCGACGAGGCCAACGTGACGGCCGTCATCATCGCCCATCTGCCGGGTCAAGATAGTGGCCGTGCCCTCGTCCGGTTGCTGTACGGAGACGTCAACTTTTCAGGCCGACTTCCATACACACTGGCGCGCGACGAGAGGGACTATCCCGTCTACGAGGCCTGTGGCGATGGCAACTCGACGGATCCGCAGTGCGACTTTGTAGAGGGCGTTTACCTCGACTATCGCAGCTTCGACGCTCGACGCCTAAAGCCTCGCTTTGAATTCGGCTTCGGTCTTAGCTACACGTCCTTTTCCTACTCGGATCTCGCCTCGACGCCCACCAACCTGAAAGCCTGGGAGGAAGATGACAGCCAAGACATATGGGAAGAAGCAGCCGTCGTGACAGCGCGGTTAGCCAACGACGGCGACGTAGCTGGCGCTGAGGTAGCCCAGCTATACGTTGCCATCCCCGACCGTCCGCCGCGACAACTGCGTGGCTTCGAAAAGGTCTGGCTTGAGGCTGGCGAAGAGACGACGGTGCGGTTTGCGCTGACGCGGCGCGACCTGAGTGTGTGGGATGTTGGACGTGGATGCTGGGTTTTGCGAGGGGGGGATTATGGTGTTTTTGTTGGGGCGAGTAGTCGTGA	MWPLSSSLLLVLLFTPPSSSTSSSQARDWATAKSLAHHLVQRMTEAEKANLTRGFSLTSNVCAGNSGSVPRLGFPGLCLHDAADGLRATDMVSAYPAGLHAGAAWDRGLAYHRALYMGREFRAKGVNVVLGPNAGPLGRTPLGGRNWEAFSVDPYLSGQLIAETIAGFREAGVIASIKHLVANEQETLRRPYAGIEAVSSNIDDATLNEYYLWPFVDGVRAGAGSVMCAYNRLNGTYACDHGQLLNGLLKTDMAFSGFVLLDWNAQHELGSANAGLDMVMPRAGAWGDNLTRAVADGIVSEARLDDMATRIIGAWYLVGQDAPDFPSPGIGMKNLTEPHAPIDARESASRPVLLHGAEAGHVLVKNEAGALPLKSRLAMISVFGYDAAVPRSKNVDAVFQLGYSSSPEMAQAILGSKQHFDQAARGGTIIVGGRAGANAPPYMSDPLSALQQRAEADGTWINWDVDSAEPDVNGASEACLVFINAMATEGWDRQGLRDEASDSLVRHVAGRCANTIVVIHAAGPRLVDGWIDEANVTAVIIAHLPGQDSGRALVRLLYGDVNFSGRLPYTLARDERDYPVYEACGDGNSTDPQCDFVEGVYLDYRSFDARRLKPRFEFGFGLSYTSFSYSDLASTPTNLKAWEEDDSQDIWEEAAVVTARLANDGDVAGAEVAQLYVAIPDRPPRQLRGFEKVWLEAGEETTVRFALTRRDLSVWDS*	0.916308	PredHel=0	0		0.572	0.03	Y	SP	0.832	1
>Ophcf2|04785	ATGGCTATCGATCGTCTCTTCGCCCACAAGCTGGCTCTCTTGGCCGCCTGGGCCTGGGGCGCAAAGGTGAGGAGGAGCTTGAGATTGGGTTTCGCGGCTTGGCGGCTTTTTCTTTTCCCTTGTTGATTGAGTTCATGGCTTTGGCATCTTCCCGTTGCACTTCTCATCCGTCTCGATTCGTCCGAGAGAGGAAAACGGAAAAGATTGAAAAGGCTGACCGATGGAAAATGTCGTCGAAATAGGCCGATGGCGAATCTCCTCCTCCGCCTCCCAAGCCAGCCCAGCTGGCAGCCGAAATCAAGACAACCTTCCCGGACGCCGACATTCTGGGCGTGCACCTCGTCAACGGCCGGCCAACCAAGGCGCTCGTCGAGGTTAAGAACAGGGAGGGTGCCCCCATCAAGGTGGCCTACCTAGCTGGCGCTCTGGTCGGCACCCAGCCGCTGCCGGCCGACGCACCGGCCTACCAGGCCATTGTCCGCAACCTGACGGCGGTGCAGTACAATCTTGAGATTGCAGCGGGGGAGGCCAAGGCTTTACCGTTTTCATTCATGCTGGATATGCAGCCTCAGGATGTTCGACTTCAGCTAGTGGCCGTTGTTGCTGATCCGAAGGGGAATATTGTTCAGTTGCCGGCTCATAACGGGACGGCTTCGATAGTTGAGGCTCCTACGAGCTTCTTTGATCCTCAGATGTGCGTTTCTGTTTTCAACCCTTTACTTTGTCTTGTCATGATGAATATGCTGATATTCGCTTAGCATCTTCCTGTACCTCGTTCTGTCAACCGCCTTTGCCAGCACGCTCTACTTTGTCTACAAAACCTGGATCGAAGCCCTGTTCCCTCAGGCTAAGCGCACCAAGCCAGCCAAGAAGGGCAGGAAGGCAGCCGATGGCGACGCCGCGCTCTCGACCGCAGACTCATCCGCTGTCTCGCCCGGCGCCGGAAAGACGTACGACGAGAGCTGGATTCCCGATCATCATATCAAGCCTCCTGTCGCCAAGCGCGTCAAGTCTGGCGTCGGCAGTGGCAAGAAGAAGGGTGTTGAATAG	MAIDRLFAHKLALLAAWAWGAKADGESPPPPPKPAQLAAEIKTTFPDADILGVHLVNGRPTKALVEVKNREGAPIKVAYLAGALVGTQPLPADAPAYQAIVRNLTAVQYNLEIAAGEAKALPFSFMLDMQPQDVRLQLVAVVADPKGNIVQLPAHNGTASIVEAPTSFFDPQIIFLYLVLSTAFASTLYFVYKTWIEALFPQAKRTKPAKKGRKAADGDAALSTADSSAVSPGAGKTYDESWIPDHHIKPPVAKRVKSGVGSGKKKGVE*	0.866715	PredHel=1	1		0.507	0.09	Y	SP	0.694	0.997
>Ophcf2|04788	ATGGCTAAAGTATCTCTCCCCCACGCCATCTTCCTGAGCACTCTTGTCCTTACTTTCTCGGCCCTTGGCCATGCTGCTCCCAGCGTGAGAGGGCTTCCGTCCGGTTTCGCGGGGGAGGTTGCTGGTGACTGTCATGATTGGTATCTATACGCGACGAAGCGGCCTTATGAGGAGCTTCTTAGAGACTTGGCCGTCAGTTCTGAAGACTTCCGGAAATTGGTCAGTTCCGTCTTCTTCTCTCGTTACGGCCGAGGCAAAGCTGATGCCGCTTTGCAGAACCCGAGCGTTGGGCCTATGGGGCAGGGTCTGATACCCGGCAAATACTACTGCACCAGAAGTTGGCCGACGGACGGGTCTGGAAACAAGTTACATCGACGCCAAAGACAGCTGCAGAAGAAGCCTTGGAAACCAACTTGCCCATCTTACTACCGTATCAAGTCTGGTGATACATGCGGTTTCATCCAGGTTCTGTACGGTATTTCGGCCGAGGAGCTATTCGACATGAACCCTTTTGTTGAGGACGAGTGTGAATCCTTGAGATCGGGCTGGCTGCTTTGCGTTCCGAAACCGAAGGGAGTGCTGAAGTATGGGCTCAGTGGGTTGAGTGTTAAAATGGGAGCCCCTGGTGGTGGTGAAGCGAGTGATCCGCTGTAG	MAKVSLPHAIFLSTLVLTFSALGHAAPSVRGLPSGFAGEVAGDCHDWYLYATKRPYEELLRDLAVSSEDFRKLNPSVGPMGQGLIPGKYYCTRSWPTDGSGNKLHRRQRQLQKKPWKPTCPSYYRIKSGDTCGFIQVLYGISAEELFDMNPFVEDECESLRSGWLLCVPKPKGVLKYGLSGLSVKMGAPGGGEASDPL*	0.992371	PredHel=0	0		0.032	0.16	Y	SP	0.833	1
>Ophcf2|04806	ATGTCGTCGCTTGCTCTTCTGAGCCTCCTTCAGCTGGTGGTGGCGGCCGTCGGCGTCTGGAGCAAGCTGCGGTCTGGCTTCGGGCTGGTAGAGGTGCCGAGTCCGGCTCGTCTGATTGAGCCCGGCTGTTGGCTCGAGGATCTTGGAGGGGTATCTGTTGTTTTGTTATGGGAACAATGGCCTTGGTTCTCTCTGCATTTGTTTCTCTATCTTGGGCAGCTCATCCCGTTTGCCATCATGGTGGAGATGATATCACCGGTCAGGAAGTTGAGGTAAGTCAAGCCGTTACGAATTCCCGACAACTACATCAGCTGATCCGTCTTCAAGAGCCGTCTCCTTACTGGGCTTGCTATCGGCCATCTTGGGCTTCGCCGCCGCCATGCCGGCCCTCTCCCTGTGGATCCTGCAGGCAGCCGAGCACAAGGCCCTCAGCCGGAGACAGAGGTCCGTCCTAGGCAAGCTAGCCTTCCTATCGGCTGTGACGCACGTGGGAGCCTTTGTCGTGGCACTTTCCACGGCCTGTCTCGGCCTCGACTCCAGCCCCTGGCACGTCATGAACAGCCTGCTATCCGGCCCGGACCACCCCGGCCGTCTCCCGGAAAAGGCCTTGCGGGAGGCCCGTCTGCGGCAGATCAACGAGATGACGGGCACGTCGAGCGGCTTCTTCATGGCGGCCGGCTTGCTGCTGCTCAGGCTGGAGAGTTGCGGCCGGGGGATGAGCGTCGGGTTGGTGGCCTTGATGTTTCTCGTAAGTCTGGTTGCTGGACCTGCGGCCGGAAGTGCGGTGGTGA	MSSLALLSLLQLVVAAVGVWSKLRSGFGLVEVPSPARLIEPGCWLEDLGGLIPFAIMVEMISPVRKLRAVSLLGLLSAILGFAAAMPALSLWILQAAEHKALSRRQRSVLGKLAFLSAVTHVGAFVVALSTACLGLDSSPWHVMNSLLSGPDHPGRLPEKALREARLRQINEMTGTSSGFFMAAGLLLLRLEIWLLDLRPEVRW*	0.750527	PredHel=3	4		0.979	0.08	Y	OTHER	0.811	0.999
>Ophcf2|04811	ATGAAGAGCTGGTCCGCCCTCGCCATCCTCATCAGCCTCGCCCTGGCAGCCCCCCAGCGCCCTCCCTCATTCGGAGTCGAAGAAGAAGAGCCCGTCCGCAAGCTAGGAGAGCCAGGCCAGCCGCAAGCCTTTCAGGACCGACCGCCCGCCATCAACGAGCAAGAGAAGGGGCAACAACATGGCGTCATGGGCGGTAACTCGGGCCGTGCGAGCCCCCTCGCCGCCCTCTCATCTTCGGCAGAGGGTTTCACGAGGGTGAAGCGGCATCCGATCATGGACTTTGTCAAGCGTCAGACGGCCAGGGCCAGTCCCCTCTCGGGGCCAGAGACGGCCCTCGACAACCCCTCCGGCGCCCCGGCCGGCGATATCCGCTTCCCGCCTCCGTCTTCGCAGGTTGGAGGCAGCAACGACGGACGAGGGAAAGGAGTGTACGGATACTCTACAGGCCGCCCAATTGACGAGGACCATATCGGGGGCAAGACCTGGTATCCGTGCGACCCGGAGCACGATCCTGAATGGAAGGAGTGCCTCAGGAAGCTCGACGAGCACCAGGAGCGAGAGGAGCGCGAGGAGCGTCAGAGGCGCAAAGAGATGAGGGAGCGTGAGGAGCGCGAGAAGCAGTAA	MKSWSALAILISLALAAPQRPPSFGVEEEEPVRKLGEPGQPQAFQDRPPAINEQEKGQQHGVMGGNSGRASPLAALSSSAEGFTRVKRHPIMDFVKRQTARASPLSGPETALDNPSGAPAGDIRFPPPSSQVGGSNDGRGKGVYGYSTGRPIDEDHIGGKTWYPCDPEHDPEWKECLRKLDEHQEREEREERQRRKEMREREEREKQ*	0.99507	PredHel=0	0		0.846	0.72	Y	SP	0.853	1
>Ophcf2|04814	ATGCACCTCGCAACCGGCCTCCTCCTCCCCTTCGTCTTCTTCTCCCCAGCCCTCTCAGACTCCGAATTCCCCAATGTCTCCCGCTGCTTCGACAACGGCCCATTCCTCTTCTCAACCGCCTTCGGAGACTTCCTCTCCAACGGCTCAGCCTGCACAGCCATGGTCCCCGGCCGCGAAGTCCTGGAATGCGCAGTCGAAACGATCCCCAGGCAGCTCCGGCCCCTCACGTCCCCCCTGACGGACACGATCAAGGCGTGGGAATGGCACTACAACTCGGATATCAATACCGTCTATCGCGGTGCAGATAATGACTCACCCGGGGAGCAGGGCCGTGACTCTGACAACGTGTGGGAGGCGTTGCTTTCGTATTGGAGACTGAGGAAGACGCTGTGCTGGCACTATAGAAACCCCTTTCATATGGATCACATCATGCCCTCCAACGCCGGATTCCTAAGCCTCTTCCACGCCAACGATGATCTACAGCAACCGATACTCAAGACCAAGAGTCACTGGCACTACCGCGGCCCAACCGTCTGCACCCTAGCAGATGACGGCAGCAAGGACAGAGACCGCCGGACTCGAGCAGTCAAGTCCATGGTAAGACGAAGCATGTACTGGGGAGATGGAGGCACGGAGCTGCAAAACGGCCATCTTCACTACCAGCAAGTCTACTCGACCGACCCCTTCCTCCAGGCCGTCATCACCGGCTGGCAGTCAGCACGGCTACCGTCCTGTCCGCAACACCACCGGTGCGAGGGTCATCTGCTGCCGGAGAAGGCGTTTCTGCCGCTGAACGGGGATGATTTCCTCATCAAGATCAAGTTTGCGCTTGAGACGGATAAGAATGTTTGTGTTGTTGTGCCGGGATCGGATCCGTCGGTTGAGGGCGCCTATCTTGTCCTATCACCCATTCTGTACGGGGGCCAGCGGAAGGTTTCGAAGGAGACGTGA	MHLATGLLLPFVFFSPALSDSEFPNVSRCFDNGPFLFSTAFGDFLSNGSACTAMVPGREVLECAVETIPRQLRPLTSPLTDTIKAWEWHYNSDINTVYRGADNDSPGEQGRDSDNVWEALLSYWRLRKTLCWHYRNPFHMDHIMPSNAGFLSLFHANDDLQQPILKTKSHWHYRGPTVCTLADDGSKDRDRRTRAVKSMVRRSMYWGDGGTELQNGHLHYQQVYSTDPFLQAVITGWQSARLPSCPQHHRCEGHLLPEKAFLPLNGDDFLIKIKFALETDKNVCVVVPGSDPSVEGAYLVLSPILYGGQRKVSKET*	0.992678	PredHel=0	0		0.052	0.3	Y	SP	0.829	0.999
>Ophcf2|04816	ATGTCAGCCCTCGTCCGGGCCTGGCTTCTTCTAGCCTCCGTCGTCCAAGCAAGCGTGCCCCGAGCCGAGATCCGAGCAGACAGCAACAGAGACGGCTTAGTGAACGGCCAAGACGCACGGCAAAAGTCGGGAGCCATCTTCCTACCCAACATAGGCGACAAGACGCGTCGATGTCGCAGCCGGGACGCGAGAGGAAACGCGCTGGGCGACGACGAGCTGGCCTCGTGCAACGATGCTTCGGGACAGAAGCTGCTTGCTCCCGAATTCGCGGCGCCCCTGCGGACTTTGTCCCCGGACGTCTCGGATCAGGCCTCGGCTCGTATCTACGCGCTTCCCGAGGCCGCTGCTCGACGAGTACGCATCTTTGTGCTCGATGACGGGGGACATCCGGACGAGTCTTCCTCCTGGCGTTTCGTCGATCCTCAGCTCTCCTTCAACGCAACTCGGCTTCGTTCCGGACTCGTCCTCGCCTTGGACGGGAGAGAGCCGGTGATGAACGACCGAGTCTGGAACGGGTCCGTGACGGTGCATTTCGACGTCAGGGATGGTCATGACCGGACCTCGGACGCCGTCTCCCTAACCATGTCTCCCATCCTCACTCATCACCACCTCCAAACTGTCGACACCCTCATCAGCGTCCCCATAGCCTCGGAGCCTTTCTACCACCAACTCGACCGGGCCAGAGCAGCATCCGGAATCAAGAAACCCATCTTGCCCGTGACGGGCACGGATGACGTCTGGGCCCAGGACTTCATGGAACCAGCCTACGCCAGCATGCCCGGACCCAACGGCCCCATCTCCCTCGGCGTCATCATCCGCTCCGCCCAATCCAGTCGTCGAGCCGGACGCTTCGTCTTCGAGCAACTCCGCGGTCCGGGTCTCGGCGGCTTCCAAACCTCGACGGCACTCGGATCCGGCTTCGGGGAGCGTCACATAAACAGCATGGGTAACCTGGAGACGATTCCCCCGTATCGATCCAGACAGGGCGTCGAGTACGCTTCCGGACGTATCATCATGGGGAAGCATTACGACGACTTGCCTGCTCAGTCGATGCTGGACTTTCTACACGCGCAGCGTCTGCAGTCTCCCTTGCTTCTCGAGGCCGGTTGGCTTCTCGTCGGTCACATGGACGAGTTTGTGCAGTTCGTCCCCTACGCCAATGACCTAGGCTTCACCATGGCCATAGCAGACACGAGATGCGCCCTGTCACTGCTACGAAAGCTTGCAGAAGACGGTCACGGAGACATCCAGGCCGTGAGCTACAAGCCCGTCAACAACAGTCTCAACGCCGAAGAAGCCATCGACGCCGGCATCGGCCTCACAGTCTCAGATCTCATCAACAACCAGACCTTTCACGACGACAACGCCTTTGCACAGCGGCACATCGACGCCAACCTCAAGACCCTCCTCTCCGAAATACCGCTTCACCCCAAAGACGTGATCCGCGTGCCGACCCTCTTCCGAGCCATCGACTACATCTACCCAGCCAGCGACGACGGAACGCCACCGCTCAAAGACCCCCCCCCTCCGGGCGAGAAGCAGGTAGCTTCATTCTATCCCGAGGGACTGAACGGCGTCGTCGTGGGAAGAGACTACATCAGCCCTCGCATCTACGGGCCGGTCGTGGACGGGGTGGACGTTCTGGCTCGGGCAACGGAGGAGGCGTACGCTCGGGCGGGGATGAGGCTTCACTATGTGGATGATTTCTTGAGTCATCATCTTTCGTCGGGGGAGGTTCATTGCGGGAGCAATACGCTGCGGAGGATGGATGCTTGGTGGAAGGGGAGGTGA	MSALVRAWLLLASVVQASVPRAEIRADSNRDGLVNGQDARQKSGAIFLPNIGDKTRRCRSRDARGNALGDDELASCNDASGQKLLAPEFAAPLRTLSPDVSDQASARIYALPEAAARRVRIFVLDDGGHPDESSSWRFVDPQLSFNATRLRSGLVLALDGREPVMNDRVWNGSVTVHFDVRDGHDRTSDAVSLTMSPILTHHHLQTVDTLISVPIASEPFYHQLDRARAASGIKKPILPVTGTDDVWAQDFMEPAYASMPGPNGPISLGVIIRSAQSSRRAGRFVFEQLRGPGLGGFQTSTALGSGFGERHINSMGNLETIPPYRSRQGVEYASGRIIMGKHYDDLPAQSMLDFLHAQRLQSPLLLEAGWLLVGHMDEFVQFVPYANDLGFTMAIADTRCALSLLRKLAEDGHGDIQAVSYKPVNNSLNAEEAIDAGIGLTVSDLINNQTFHDDNAFAQRHIDANLKTLLSEIPLHPKDVIRVPTLFRAIDYIYPASDDGTPPLKDPPPPGEKQVASFYPEGLNGVVVGRDYISPRIYGPVVDGVDVLARATEEAYARAGMRLHYVDDFLSHHLSSGEVHCGSNTLRRMDAWWKGR*	0.926152	PredHel=0	0		0.982	0.18	Y	SP	0.865	0.999
>Ophcf2|04817	ATGAGGCCAAGCACGACGGCTCTCACGACGCTGCTGTTGACCTTGGTCGGGGCATCCAACAAGACCAAAACCAAGCATGTCGACGTGGTCATCGTCGGGGCCGGCCTCAGCGGTCTTTCGACGGCCCGGAGGCTGGCCGAGGCGGGAGTGACCTTTACCGTGCTCGAGGCTCGATCGCGGGTCGGCGGACGGACAGTCAATGCGCGGGTGAACGAGTCGCCGAGCGGAGCGCAAGAGATGGGCGCCGAATACGTCGGACCGACGCAGGATCGCGTTCTGGAGCTGGCACGATGGTTGGCCATCGAGACGTACAAGACCTTTGACCAGGGGAACACGACCGTCTGGCGTAACGGGACGCTGACGACCTTTCATGGTGATGAGGCTTCGGGGGGGTTGCTGCCGCTCACGCCCGAGGCTCAGGGGGAGGTGCTGCCTCTGGTGGAGGAGATGGCGACCATGGCGGCCAATCTGACGGTCGGGAGAGCTTGGGAGCATCCTCGGGCGGCGGAATGGGACAGCATGACGTGTGCGAGTTTCGTCAGGGATCGCGTCAGTAATCCGGATGCTAGATTCGTCTTCGACATCATCTTCGATGCTGTGCTTTCCGTCGAGACGCACGAGCCGTCGCTTCTATACTGGTTGTCGTATATTTCCAGCGCCGGCAACGAGACGCAGCCCGGGACCTTGGCCAGACTGCTTCAGACGGGCAATGGAGCGCAGGAGAGTCGTGTCGTTGGAGGAACGCAGCAGCTTTCCATCAGGTTGGCCGAGAGACTCGGCCTACACAACATCCTCTTCAACTCGCCTGTTCACAGCATCGTCAGGCGCAGACAAGCGAGGAAAAGGGGGAGTCGCTCGTACCATGTTCACTATGGCAATGGGAGGGTCATCATGGCGGATCATGTCGTTGTTGCCATGTCGCCTCCGCTCGCGGGCAGGATCACCTACGAGCCTCCCATGCCGGCCAAGAGAGATCAGCTCACGCAGCGGATGCCCATGAGCACCATCGCCAAGATGGTTGCTGTTTATCCGAAGCCGTTTTGGAGGGATCAGGGGTTGAACGGACAGGTTCTTAGCGATGAGGGGGTTACGCGAGCTACCTTTGATAACTCGCCTGACGATGGCTCTTACGGGGCGCTGATGGGCTTCATCGGGGGCAATCAGGATCGTCAGATGAATCTCCTGGATGAGTCCGAGGTCCGTCGGCTCGTCACCAAGGATCTGGTCAGGTACTTTGGACCGCAGGCGGCGTACTCGACCGGCTTCTATCTTCAGCGGTGGGATCTGGAGCCGTATTCGCGGGGGGGCCCCGTCGCCTATGCTCCCCCGGGGGTGTTGACCGAGTATGGGTCCGCCTTGAGGCAGCCTGTCGGCGATATTCACTTCGCCGGCACGGAGAGTTCGGATTATTGGGTTGGGTATATGGATGGGGCTTTGAGGTCGGGCGAGAGGGTGGCTAAGGAGATTTTGGATAGGTTGAAGGGGTGA	MRPSTTALTTLLLTLVGASNKTKTKHVDVVIVGAGLSGLSTARRLAEAGVTFTVLEARSRVGGRTVNARVNESPSGAQEMGAEYVGPTQDRVLELARWLAIETYKTFDQGNTTVWRNGTLTTFHGDEASGGLLPLTPEAQGEVLPLVEEMATMAANLTVGRAWEHPRAAEWDSMTCASFVRDRVSNPDARFVFDIIFDAVLSVETHEPSLLYWLSYISSAGNETQPGTLARLLQTGNGAQESRVVGGTQQLSIRLAERLGLHNILFNSPVHSIVRRRQARKRGSRSYHVHYGNGRVIMADHVVVAMSPPLAGRITYEPPMPAKRDQLTQRMPMSTIAKMVAVYPKPFWRDQGLNGQVLSDEGVTRATFDNSPDDGSYGALMGFIGGNQDRQMNLLDESEVRRLVTKDLVRYFGPQAAYSTGFYLQRWDLEPYSRGGPVAYAPPGVLTEYGSALRQPVGDIHFAGTESSDYWVGYMDGALRSGERVAKEILDRLKG*	0.844918	PredHel=0	0		0.606	0.27	Y	SP	0.656	0.994
>Ophcf2|04820	ATGTGCGTCTTTCTCCTCTTCTTGACTTCCCGTCTCCCTCGTTCTATCCCGTGCCTTACCGCCAGTCCGCGGCGCGGATCAACTCTCGTGGCCTTGGGCGCTGTTCCTCGGTACGTCGTCGTCTCTTGTTTGCTTCTCTCTCGCCTCTGACCTTCTTTGGAGCAGCTCTGTCCACGTCATCGGCGACTAGAGACCTTGACTCCGGATATGACTACGTCTGCTCCTCTCCGCCGAGGCCGATGTCGTCGATACTGGAGTCACGCACATCCTTGACGCATCGAGCCCATAGCCCGGTATTTTAAAATTCATACCTACGTCTTAATCATTTCACGTCATTGCTCCCCTGACTGATATCTAAACTCAAGCACCGCTCGACGCCCCAACTCCTTGCAAATGCCCGTCCTGTCCGGCGCCCGCTATCGTTACATCCCTTTTTGCAGCAGACGGCTGCTCGTCCCGGCGCTTCGGCGCGGATCGAGGGAAGAGCCAAGCCATCTACAATCCTCATACGGCGTTGCGTCACGGCGCTGCCTGGTCTTGCGGCTGA	MCVFLLFLTSRLPRSIPCLTASPRRGSTLVALGAVPRSSVHPAPLDAPTPCKCPSCPAPAIVTSLFAADGCSSRRFGADRGKSQAIYNPHTALRHGAAWSCG*	0.152947	PredHel=0	0		0.073	0.13	Y	SP	0.532	0.893
>Ophcf2|04833	ATGCAGCTTCTGAGGCTACTCGTGCTGGCCACGACCGTCTCTGCCGCTACCTTTCAGCGACTCGGTGCCTGTCCCTCGCTCGGTTGTCTCCTCCCGCCCGATCGCAGCGATTTCCTTCCCGACCAGTTCTTTGACCTACGCGTCGAGATTCACGCGCCCGTCAATGGCTCCGAGTCGGCTCACGGCGGCGTTCCCGATGAGGCTTTTACCGTCACAATCAGCGGTCCGGGCTTCTCGTCTCGCGGCATCAGCAACTTCTTCCGGGTTCAAGAGCCCAAGCTGGAGAAATGGCAGTTCAAGTGGTACGAGGATCTCTTCGCCGTCGACAACCAGACGCCCTCGGTCGTCAATGTCGCGTCCAAGGCCTGGCGCAATCTGGCTCTCACCAAGCCGGGCTCCTACACGGTCACGCTGCGCTACTATAACGGCCAGACGACGACGGCACATTGGATCGTCCGTCCGCGGGCCGAGAAGAAGGCCAGGAACGCCATTCTATTCATCGGCGACGGTATGACGACCAACATGGTATGCTCTTTTCTCCCCCAAGATGACGACAAGGCGCGGCTCACGGCTCGACGTGCCAGATCACGGCGGCTCGTCTGCTGGCTCACCGGAGCACCAACGGCAAATACCAGTCGCGCATGAAGATGGATGAGTTCCCCGTCGTCGGTCACCAGATGACACACTCCATCGACAGCTACATCACCGACTCGGCCAACTCGGCCTCGGCCCTTTATTCCGGTCACAAGTGCACTGTCAACGCCATGGGGTTCGTCTGCACCGAAAGGGAGGAGCAGGTCGTTGCTGACGCCGGCCAGCATCCATGCCGACTCGTCGCCCGATCCGCTCGATGATCCAAAAGTCGAGACCATTGTCGAGATCTTCCGTCGCGTCCGCGTTGGTCCACCAACTCCTCGATTCGGCCCCTTTACTGGCTAACCGTCTCGCAGCGCGGAGCCTGGGGCGCCGTCTCTACGGCTTTCTTGGCCGATGCCACGCCTATCGCCCTCACCGGCCATGCTCGACGCCGATTCGACTATGCCACGCTCATCGATCAGGCGCTCAACGGCCTGCCAAAGTACAATTGGACCTTCCACAAAGGGCCCGACGTCTTCTTCGGCGGAGGCGCAGAGCAGTTCTATCCCGGCCCAGGCTCCTACCAGGGCAAGGACTATTACGCCGCCTTCGCTGACAAGGGCTACACCGTCAGCCTCAACCGGACGTCGATGCTCGCCGCCGACGTCGACAAGCGCGCGCTGGGCGTCTTCTGTCAGGGCGTCATGCCCGTCTGGCTGGACCGTAACGAGTACAAGGATAACCTCAAGACGTTGAAGAACGACCCCCGAGGCGGCACCTCGCACGCGAGCGACCTGCCTGGCCTCAAGGACATGACGCTCAAGGCCATGGACGTTTTGCTCGAGCGCGGTGGCGAGAAGGGCTTCTTCCTCATGTCAGAGGCGGCGTCGATCGACAAGGCGATGCATAACCTCGATTACGACCGCGCCCTTGGCGACCTGCTCGAGCTGGATGATACGGTGAGGGCGACGATTGAGAGGCTGAAGAAGCTCGGCATCCTGGACGAGACGCTGGTCATCGTCACGGCCGACCACGGGCATGGCTTCGAGTGAGTGATGAATCCTCTTCTCTGTTTTATTACTGTCTCTCAACACACACACAGCGTCTATGGCTCGGCCGACACGAAATACCTCGAGGCGCAAAAGGACGATCGAGCCAAGCGCAACGCAATCGGCGTCTACGAGAGATCGGGCCTCTCGCAGTATAGCGAAGGATCGGGCACCGACTACGGCCCGGACTCCTTCTTCCCCGCCACGTGGGAGCCGAGATACGCGATTGCGGCCGGCGTCGGAGCTGGGCCGGACCGACGGGAGAATTTCCGGGTCCACAAGTCGGGCACCCGGCGGCCGGCCGTGCGGATAGGAGGCGAATACTACGCAAATCCGGAGGACGCACCCTCGGGCTTCATTGTCAACGGGACGCTGCCGACCGAAGACGGTATGGGCGTTCACTCCCTCACGGACGTGCCGCTGTACGCCCTGGGGCCGTGCCAGGAGACGTTTGGCGGGACGTACGACAACACGGACGTCTTTTACAAGATTGCCAGCTGTCTCGGCCTGGCACCGGGCAAGGCAGACAAGTAG	MQLLRLLVLATTVSAATFQRLGACPSLGCLLPPDRSDFLPDQFFDLRVEIHAPVNGSESAHGGVPDEAFTVTISGPGFSSRGISNFFRVQEPKLEKWQFKWYEDLFAVDNQTPSVVNVASKAWRNLALTKPGSYTVTLRYYNGQTTTAHWIVRPRAEKKARNAILFIGDGMTTNMITAARLLAHRSTNGKYQSRMKMDEFPVVGHQMTHSIDSYITDSANSASALYSGHKCTVNAMGIHADSSPDPLDDPKVETIVEIFRRVRRGAWGAVSTAFLADATPIALTGHARRRFDYATLIDQALNGLPKYNWTFHKGPDVFFGGGAEQFYPGPGSYQGKDYYAAFADKGYTVSLNRTSMLAADVDKRALGVFCQGVMPVWLDRNEYKDNLKTLKNDPRGGTSHASDLPGLKDMTLKAMDVLLERGGEKGFFLMSEAASIDKAMHNLDYDRALGDLLELDDTVRATIERLKKLGILDETLVIVTADHGHGFDVYGSADTKYLEAQKDDRAKRNAIGVYERSGLSQYSEGSGTDYGPDSFFPATWEPRYAIAAGVGAGPDRRENFRVHKSGTRRPAVRIGGEYYANPEDAPSGFIVNGTLPTEDGMGVHSLTDVPLYALGPCQETFGGTYDNTDVFYKIASCLGLAPGKADK*	0.874089	PredHel=0	0		0.259	0.16	Y	SP	0.835	0.998
>Ophcf2|04836	ATGCACCCCCCAAGCATAACTCCAGCCCTCCTTCTCCTCACAACCGTCCAAGCCTTCACCTCTCCTCTCCCAAGACCACACTTCCATTTCACAAACGGCACCAACAACTGGCAACCAGCCTTCTTCGATCAGCTCATCGACCACCAAGACCCAAGCAAAGGAACATTCAAGCAACGATACTGGTGGAACGTCGACGCCTATGGCGGTCCAGGCTCCCCCATCGTCCTCCAGACACCGACGGAACGTTCCATCGATCAACTTCAGCTCATGGGCTTCAAGAGGTCACTCCCCTACCTCTTCACCCTGTCCAACAAAGCAGCAGCCATAACCCTCGAGCATCGATACTGGGGTGAAAGTCTCCCCATGGGAAAAGACCAGACAACCGACAAGATGCAATACCTCACTCTCGACAACGCAATCCACGACGTAGTCCACTTCGCCAAAACCGTCGACCTCCCCTTCGACCGCAACGGCACCTCCAAGCCGGAAAAGGCCCCCTGGGTCCTGACAGGCTGCTCCTACGCCGGAGCTCTAACCGCCTGGATCCATGCCCTGTCTCCGGGAACCTTCTGGGCCTACCACTGCGGCAGCGCCGTCGTACAGGCCATGACCGATCTTAGCGGTTACTTTGGCACGATTGAGAAGGCTATGCCTCGCAACTGCAGCGCTGACATGAAACGCCTTGTCAAGCACGTTGATAGAGTCTTGGACGCTGGCGGCGAGGAAAAGGTCAAGCTGAAGAAGCAGTTTGGCTTCCCCAGCAATACAACGGATGACGACTTTGCGAGCGCCCTTGCCAGTGCCCCTTCAACTTGGCAATCTACGCAGTTTGCTTCCGGCTACAATAACTTCTCTCAGATGTGTGACTACATGGAGGTGAGTTTACCCTGTTCCCTCATCCCAGACAACTCAAGCCAGTATACGAATACTTATCCATCGTTGCAGAACAAATGGCCTGGAAGCAACTATTCCACCCCCGGCGCTGAGGGCGTCGGCAAGGACCGTGCCATGGTCGGTCTGGCCAAGTGGATGAGAGAAAAGTTCCCTCAGCTGCCCGAAGTATCCGTGAAGCAAGAGGAAATCATCCCCTGGAGGTGGCTCCTCTGCAACGAACCGTGAGTTCATTCCATCCCTCAGTTACACCCGTGCTTGAGAAACTATCCTAACCCTGACCAGATTCGAATGGTGGCAGATGGCAGGCCCCCACGACGGAGGAATCGTCCCCAAAGCCCTCTCAAAACAGTCCATGATCCGCGGTTGCAAAGAACTATTCCCTCCCAAGGGAAACGCAACACTAAACAACAGCTCCGTCCAGGAAGTCAACCGCAAAACGGGCGGATGGAACCAGAACAAGACCAAACGCCTTCTATGGGTCAACGGCGAGTTCGATCCTTGGCGTCCGGCTACCGTCTCGGCTGAGAAGCGGCCGGGCGGTCCCTTGGAGAGCACCAGCGAGGCTCCCGTCTGGGTGGTTCCTGGGGCGTCGCACTGCAGCGAGCTTCCCATTATGAATGGAAAGGTTAATGAGGGGGCAAGGACGGCTATTCAGGGGGTGGTGAAGCAGATGAAGACGTGGGTGGATGAGTTTTATCAGTAG	MHPPSITPALLLLTTVQAFTSPLPRPHFHFTNGTNNWQPAFFDQLIDHQDPSKGTFKQRYWWNVDAYGGPGSPIVLQTPTERSIDQLQLMGFKRSLPYLFTLSNKAAAITLEHRYWGESLPMGKDQTTDKMQYLTLDNAIHDVVHFAKTVDLPFDRNGTSKPEKAPWVLTGCSYAGALTAWIHALSPGTFWAYHCGSAVVQAMTDLSGYFGTIEKAMPRNCSADMKRLVKHVDRVLDAGGEEKVKLKKQFGFPSNTTDDDFASALASAPSTWQSTQFASGYNNFSQMCDYMENKWPGSNYSTPGAEGVGKDRAMVGLAKWMREKFPQLPEVSVKQEEIIPWRWLLCNEPFEWWQMAGPHDGGIVPKALSKQSMIRGCKELFPPKGNATLNNSSVQEVNRKTGGWNQNKTKRLLWVNGEFDPWRPATVSAEKRPGGPLESTSEAPVWVVPGASHCSELPIMNGKVNEGARTAIQGVVKQMKTWVDEFYQ*	0.986005	PredHel=0	0		0.606	0.22	Y	SP	0.786	0.999
>Ophcf2|04874	ATGCTCTCCTGGCTCTCCCTCAAGCTCACCTCGCTCACGACGCTCCAAACCCTCTGGGCAGGCTACGGCCACATCTGCGCAATCGAAGCCCTCCCCTCCGATTCTCCCACCAACGAACCCCCTCGCAGACTCATCCTCAAGCTCGTCCGCCCCCCGACCACATCGACGCTAGACCAAGGCCACGTCCGGAAGATGCTGAGCTATCGCGTCGAGCAATACTGGTACGACGAGCTGGCGCCCAAGCTTGATACTGATACTCCTGTTGCGCGCAGTCTCGTGTCCACAAGATCGATGCGTCATCTCGCCATCCGAGACGGCATCTCCGACGTCATCGCCACCATAATGACGGATCTCCGCGTCCGCTTCCCCCTCGTCGTCACCGCCCCTCGCTCCTCACTGTCCCCCACGCAAGTCCACGCGGCCATCGACTGGCTATCCCGCTTCCACGCCAGCTCCGACCGCTGGCTCCCCCGCGACGGCTCCGTCTTGGTCGATCCGCCGCTCCAATTCACCGGCGACAACGACGACGACGTCAAGGGCCCATGGCGCAACGGCGGATACACCTACCTCGCCACCCGACGGAGCGAATACGCCGCTCTGACAGCCGACGACACGTCGGAATGGAGTCGCGCCCTCTGCCGCGCCTCCGCCGACGGCCACCCACCACTAGCCGAACAGGCGGCCTCGTTCCTGACCCCCCGCGGCGACCGCCGTCACGAAACCTGCCTCCACGGCGACGTCAAGTCAGAAAACATGCTGACGACAGCTTCCGGCACGGCCGTAGCCATGGTCGACTTCCAATACGTCGGTCCAGGCCTGGGCGTGTGCGACCTAGCCAAGCTCTTCAGCTGCTCGGTGCCCCTCTGGATGCTAACCGACGAAGCCGTCCTCCCCGGCGCAGAGCTCTCCATGGGTCACGGCGAGAGGGCGCTACTGGATCGGTACCGCGCCGGGCTGGACCAAGGCTACGACTGGGACTCGCTACAGCGTCACTGGGAGACGGCCCTCGTCGACTGGTGTCGCTTCCAGGCTTCGTGGGGCTTCTGGGGTAACGACGGCTGGCTGCAGGCTCGGGTGCGGCGCATCGTCCGCGATGGGGGCTGGCGCGACTGGCTGCTGCGGTCTCTGTACAATGCGTAG	MLSWLSLKLTSLTTLQTLWAGYGHICAIEALPSDSPTNEPPRRLILKLVRPPTTSTLDQGHVRKMLSYRVEQYWYDELAPKLDTDTPVARSLVSTRSMRHLAIRDGISDVIATIMTDLRVRFPLVVTAPRSSLSPTQVHAAIDWLSRFHASSDRWLPRDGSVLVDPPLQFTGDNDDDVKGPWRNGGYTYLATRRSEYAALTADDTSEWSRALCRASADGHPPLAEQAASFLTPRGDRRHETCLHGDVKSENMLTTASGTAVAMVDFQYVGPGLGVCDLAKLFSCSVPLWMLTDEAVLPGAELSMGHGERALLDRYRAGLDQGYDWDSLQRHWETALVDWCRFQASWGFWGNDGWLQARVRRIVRDGGWRDWLLRSLYNA*	0.245469	PredHel=0	0		0.677	0.26	Y	SP	0.697	0.953
>Ophcf2|04877	ATGCGTCAGACTTTCCTTTGGACATTTCTCCTCGCCGTCTGCTCGGCTGACAACTTGAGCCAACCCACCACCATCAACAACAACAACAACAACAACAACAACAACAACAGCAGCAGCAGCATTGACATCACCACAGCCGTCCTCCCAAGCCAAGACGACTTCTATAATGTCCCCCATAACATCAGCAACCTCCCGCCGGGAACGATGCTCAGGAGTCGCAAGGCTCCCTCTCCGCTAGCAGTGTCGGACACGAACTACGCGGCCGAAACCTACCAGCTGCTCTACACGACAACCGACGAAGACAACAGCAACACAGCAACAGTGGCAACGCTGCTGATCCCCAGAAACGCCAACCGCAGCACCCTCATATCCTTTCAGACGGCCGTCCACACCGTCACCATCGACTGCGCCCCGTCCTTCAGCTTCCTAAACGCCTCGAGAGCCTACCCGTCACTCGACTCGCCGACTTCGCAGGTTCAGCTTCTCTTCGTGCAGGTGGCCCTCTCCCGCGGGTTCAACGTCGTCGTCCCCGACTTCGGCGGCCCCAATGCCACTATCCTCAAGGACAAACTGCCCGAGCACGCTGTTCTCGACAGCCTTCGAGCCGCACTCGACTCGGGCCTCGTCGATGAGAACGCCACGGCCGCTCTATGGGGATACTCGGGCGGAGGGACCATCACTTTCCGGGCTGTTCAGGCTCAGCCCGAGTACGCTCCGGAGCTCAGACTCGCCGGGGCTGCCATCGGAGGAGCTCCCATCTACATGAATCCTTTGGACAGGCAGAGAGCCTTGATGGTGAACAAGTCGCCTTATGCTGCTTTCATCCCTATCCTCATCCACATGTATGCCGCCATCCGGCCCGAGTTCCTAGCCGTCGTAAACGACATGCTCAAACCCGAATACCGGGAGAAGTTCGACCTGCCACTACACCAGTGCACGGATGGCAATTTCAATTCCTTCTCCAACCTCGATGTTCTCTCCTGGTTCCGAGACACGAGCTTCCTCGACATCACACCGACCCCGGACGAGTCCACCAAGCTCAAGATCCCGTCCGATATCCCCATCTACTGGTATCACGCCACAGCCGACTTGCTTGCCGACTTCCACGACACGTCCCGCCGGCTGGAAGGCTTCTGCTCCGACGGAGCATCCATAACGCAGCTCATCAACACGGGTCACGATCTCTCGCACACCAGCTTTGCCATCGTGGGGGCCTTTGGTGCGCTTCGGTGGCTGGCTGATAGGTTTGCCGGCGTCGTACCGGACAAGGGCTGTTCCAAGAAGACGACTGAATCGATGGAGCTGGACGGCGAGTTTCTGGCTTTGTTCACAGATGATGTTCGTCGGAATCTTGCGTCAACCTTGTACAAAGGAAAGATGGACTTATTGGCGGCGAGACGCGCGTTGAGCTTGTTAGAATAG	MRQTFLWTFLLAVCSADNLSQPTTINNNNNNNNNNNSSSSIDITTAVLPSQDDFYNVPHNISNLPPGTMLRSRKAPSPLAVSDTNYAAETYQLLYTTTDEDNSNTATVATLLIPRNANRSTLISFQTAVHTVTIDCAPSFSFLNASRAYPSLDSPTSQVQLLFVQVALSRGFNVVVPDFGGPNATILKDKLPEHAVLDSLRAALDSGLVDENATAALWGYSGGGTITFRAVQAQPEYAPELRLAGAAIGGAPIYMNPLDRQRALMVNKSPYAAFIPILIHMYAAIRPEFLAVVNDMLKPEYREKFDLPLHQCTDGNFNSFSNLDVLSWFRDTSFLDITPTPDESTKLKIPSDIPIYWYHATADLLADFHDTSRRLEGFCSDGASITQLINTGHDLSHTSFAIVGAFGALRWLADRFAGVVPDKGCSKKTTESMELDGEFLALFTDDVRRNLASTLYKGKMDLLAARRALSLLE*	0.997771	PredHel=0	0		0.95	0.36	Y	SP	0.896	1
>Ophcf2|04878	ATGAAATCCCTCCTCCTTCTCCTCATGGCCCAGCTCGTCACCGTCAACGCCTACTGCAAGCTCCTCACGACACACTGCCCCGTCGCCAGCGACTTCAGCTGCTTATGCGGTCCCGTCTACGTCTGCCAGAGTCCCAAGGAGTACCCCCTGTTGCGTCGTCCGACGGATAGCATGCTCTACGTTAATGAGAAAGATTTCAAGCGTTTCTTTCAGCAGCATACCTATAACTGCATTCGCTTGAGCGTTGACGTGTGGTCCGGCTCTAAGGAGTGTCGTACGCCTATTATTTCCTTCTGCAAGCTTTACCGCCGGCAGTACATGCATGATGAGCCTGAGAATCAGCAGCATCCCATCGTCGTCGTGGGGGCCGGCAATTTCTTTCCTGATCGCAGCGGGATTTCCTCGTAA	MKSLLLLLMAQLVTVNAYCKLLTTHCPVASDFSCLCGPVYVCQSPKEYPLLRRPTDSMLYVNEKDFKRFFQQHTYNCIRLSVDVWSGSKECRTPIISFCKLYRRQYMHDEPENQQHPIVVVGAGNFFPDRSGISS*	0.999229	PredHel=0	0		0.348	0.18	Y	SP	0.792	0.999
>Ophcf2|04879	ATGAAGCTTACTTACACCCTCGCCGCGGTGATAGCAGCCCTCGGTCCCGTCGAGGCAACTCCCGTCTCCTTGGCCTCCATCGGAGACCTCTTGTCGAGCCCGCTGCAGCACATCGGCATCTCCAGCAAGGGAGGCACCTGCTGGCATCCGAGCCGGTGCGTCAACAGCTACAGATCGTGTTCGAGCTGGTGTCACAACCGCCACGTCTCTCATACCTGGCGCGGGACCTGCGATCGCGGCACGTACGTGTGCTGCTGCCGGTCCAAGTGA	MKLTYTLAAVIAALGPVEATPVSLASIGDLLSSPLQHIGISSKGGTCWHPSRCVNSYRSCSSWCHNRHVSHTWRGTCDRGTYVCCCRSK*	0.998583	PredHel=0	0		0.909	0.08	Y	SP	0.79	1
>Ophcf2|04883	ATGGGTCGCCTCGCCTTCCTGGTATGAAGCAATCTCTGCATCTCGAAGAGAATGGCTGACTCGTCCAGGTCAGCATTGTCATGCTATGCGTTTCGCAAGTGGCCTGCAACCGAATCCCAAGTACGTTCAGCAGTCGACAAAGTTGACGACTCTGACCAAGAATACATGACCAGTCTCGCAACAGCTGGTCAACACCTTTAGACGATACGCCGAAATAGCCTCAGCCGCCTACGCTCAGAACTGCCCGAGGCCCCCTCAGGGCATTCAAATCCTCCGCTACATCGATAACCGGACTTCCAATACGCAGGGCTTCATTGCGGCCGACCCAAGGAACAATGAGCTCATCATCTCTCTCCGCGGGACGGACAACCTGGCCGGTCTCTTCAACAACGCCAAGTTCGGCACGACTTATTACCAGTCGCCCGGGGTAGGACAGTGTATTGGCTGCGAGGTAAAGTTGGGACGAGGCCTTGTGGGGGAAGACTTATTCTCAAAAGACGATGACAGGTTCACGAGGGTTTCCTCGCGTCGTGGAATAGCATCGCCCCCGCTGTCATCAACGGAGTCACGAGCATTCTCCGGGCCAGGCCGGGCATGAGAGTCACCATCACCGGCCATTCGTCCGGAGCTGCTTTGGCATCACTTGCAACAGCGTCTCTGAGAGGAGTTGGCCTGGTCGTCACGACGTATACCTTTGGCCAGCCCCGAACGGGCAACCAGCAGTACGCCGATTATATCGACTACCTGGTGCCTCAGGCCATGTACCGCATCACTCACAAGGACGACGGCGTCCCGCAGGTAGCGAAAGGGGGAAGCTTCCGTCACCATCAGACGGAATTCTGGCAGATGACGGACGACGTCTCGCCTGCGACCTTTTATCGATGCATAGGACAGGAGCCCATCGTGAGTAACAGCCCGCGATGAAGGGCTTCAGCCAACGCTGACAGAAATCAGGATTGCAACAACTTCGTGGAAGGAAACGGCCTCATCGGTCTCAACGCCGCTCATCTATCCTATCTCGGAGTCTCGATGGGAGACGCCCTCGACCGAGGAGCGAGTGTGTGTGGAGGCCAGAAGCCCAAGTTCCTTGACGCTACGTTACAGTCGTTGGGCTTCCGGGGGAAGGGGTTGCAAGCAAACGGAAGGTAG	MGRLAFLVSIVMLCVSQVACNRIPISQQLVNTFRRYAEIASAAYAQNCPRPPQGIQILRYIDNRTSNTQGFIAADPRNNELIISLRGTDNLAGLFNNAKFGTTYYQSPGVHEGFLASWNSIAPAVINGVTSILRARPGMRVTITGHSSGAALASLATASLRGVGLVVTTYTFGQPRTGNQQYADYIDYLVPQAMYRITHKDDGVPQVAKGGSFRHHQTEFWQMTDDVSPATFYRCIGQEPIDCNNFVEGNGLIGLNAAHLSYLGVSMGDALDRGASVCGGQKPKFLDATLQSLGFRGKGLQANGR*	0.996308	PredHel=0	0		0.073	0.11	Y	SP	0.887	1
>Ophcf2|04887	ATGCGGTCTTCATCCCTCTTACTGGCCCTCGCGGCCTCGTCCATCGCAGACCCAACATGGCCCTCACCAACAGACGAACTCGAGGAAATCATGTACCAGCTCTTCTCCTTCGGCGCCCGCAAATTCGCCGACACAGTCAGCCCCTGTTCCAACGAGGCATCCGGACCAGGCCGACAAAACGCAGCCGAGTGGCTCCGAGCCGCCTTCCACGACGCCGCAACGGCGAATACGTATTTCGGCACGGGCGGTGTCGACGGCTCGCTACAATACGAGCTGAATAGCGGAGAGAACGCTGGACCGGGCCAACGGACGACGCTGGAGTTCATGGCGCCTTACGTGTCTTCGAGGGCCAGTCTCGCCGACTTGATAGCGCTGGGGGTGTATACTTCGGTGCGGTCCTGCGGTGGACCCGCCGTTCCGTTCCGTGCCGGGAGGCGTGATGCCGTGGCGGCGGGGAATCTCGGGGTGCCGCAGCCGCAGAACTCGGCTTTTACCTTTCAGCAGCAGTTTGAGCGCATTGGCTTCTCAAAGGAGGAGATGATTCAGGTGACGGCCTGTGGACATAGCATCGGCGGCGTCCACCAGCTTGATTTCCCGGACGTGGTGCCCCAGAGCGGGCTCCGTAACGGCGAGGCTCCCTCCGACTCTACCGTCGATAAGTTTGATAACAAGGTTGTGACTGAGTATCTGGCTGGCAAGACGGAGAACCCGCTGGTGGTCGGTCCGGCGGCGAGGATCAACAAGAACTCGGACTTCAAGGTCTTCAACTCGGATGGAAACAAGACGGTGCAGGCCATGGCTGATGCGCATGTCTTTGCCGCTACGTGCAAGAAGGTGCTGCAGAAGATGATGGACGTGGTCCCTCCAGGCGTCGTCCTCTCCGATCCTGTCGTTCCCTACGCCGTGAAACCTGTTGATCTGCAGCTTACTCTGACGGACGGAGGCTCGACCCTGGCTTGGAGGGGACGTATCCGCGTGAGGACCAACACGGATGGAGCGGGCGACGTCAAGAGCATCAGCATCACGTACAAGGACCGCTCAGGCAGCTGCCCGAGCTCCTCGTCGTGCACCATCCACAGCACCGTCCAGGGTGTAGGCCGTGGCTTCGACGACAACTTCGCCTTCTTCCCCATCGAGGCCTCCATCCCAGCCTCCTCCGGCATCTCATCCTTCGTCGTGACGCTGCGACGTGCCGATGGCTCAACCGCCCTTTACGATAACAACGGAAAGGGATACCCTCTTCAAGACGACATCATCTTCCAAGCACCGCAAAGCTGCGTCCTCCCCTCAACCGGAGCCCTCACCATCACAGCCGCCGTCCGAAACGACATGGCAGCCAACGGAGCCCGCACCCAAATCTGGTACCGCGAGCCGCAGATCAACAGTCCCGTTCCGCGCCTCAGCCATGTTGAGGTACCGCTTGAGAAGCGCCGGTGCGTCGGTGATTACACCTTGTTTGGCGCTGAGTACGGGATTCAAGGTGGTCTTGCGTCGCAGGCTTACCTTGATGTTTTGGCGGGGGGTGGTAATGGCACGGATGGGTTTAAGAGAGTGGCGGGCTTTGGGGGCACGTGTGCTGAGTTTGAGCGGGCGGTTGAGTGTCGTCATGGGAAGATGCTGACGGGGAGGGCGGTGAACGAGACGACGGCTCCGGTTTCCACGGCTCCGGTTTCCACGGCTCCGGTTTCCACGCCCCCCGTCACTACAGCCGTGGTGCCTCCCGTTGCGGCCACGCACCGGCCGGCGGTTGGCGGGTATCGGCTCGTGTCGTGCTGGACCGAGGGCAACAAGACGCGTGCGCTGAGCGGCCTGACGTTTAGCAACGACACCATGACGCTGGATAAGTGCATGGAGTTTTGCAGCAAGTACAACTACTGGGGCACCGAGTATGGACGAGAGTGTAAGACGCTTCAGAGATACGTCAGACATCATACTCGTGCTGATCAGGACTCCAGGCTACTGCGGCGACTCCGTCTCCCCGAGCAGCGACAAGGCTCCCCTCTCAGACTGCAACATGCCCTGCGGCGGCAACAGCAGCGAATACTGCGGAGCCGGCAATCGTCTGGAGCTCTACTCGACCACCAGCGCGCCCACGACGCCAACACCAACCGCGACGCTAACTCACAAGGCCACCGTTGCAGCCTCGTACACGCTGGTAGGCTGCATGGCGGAACCGACCTCGGCCCGCGCTCTATCCCACAAGACGACGCTCGACGGCAAGGCGACGGCCAACGAAGGCTGCGCCGCTGCGTGCGGAGGATCGCGGTACTTCGGGACGGAGTACGGCGGCGAGTGTTACTGCGGAAGCTTCGTCAATGGGGGCACGCATCCTGCTCCGCTCACAGAGTGCAACATGCCCTGCGGCGGAGACGCATACCAATACTGCGGCGGATCGGACAGACTCGAACTATACGAAAACAACAACGCGACGGGCGGAACACCGCGGCAACCGCCGACGGTGGCAGACTTCACCCTCGTCGGCTGCCGAACCGAAGGCAACGGCACGCGCGCGCTTTCCGGCCGGGCTGCTGCGGCGGACGACATGAGCAACGGGAAGTGCGCTGGTTTCTGCGGCGGGGCGACCTTCTTCGGGACGGAGTATGGGCGTGAGTGCTATTGTGGTGATGGGCTTGATGCTTCGAGTAAGGTTGTGCCTGCGGAGGAGTGTGGCATGGTGTGTGCTGGAGATGCGAGGCAGCTTTGCGGTGCGGCGAACCGGCTTTCGGTCTATCGGAGGGGGGGGACGCCTCCGGTTGTGCCGCCTCCGGTGCTGTGA	MRSSSLLLALAASSIADPTWPSPTDELEEIMYQLFSFGARKFADTVSPCSNEASGPGRQNAAEWLRAAFHDAATANTYFGTGGVDGSLQYELNSGENAGPGQRTTLEFMAPYVSSRASLADLIALGVYTSVRSCGGPAVPFRAGRRDAVAAGNLGVPQPQNSAFTFQQQFERIGFSKEEMIQVTACGHSIGGVHQLDFPDVVPQSGLRNGEAPSDSTVDKFDNKVVTEYLAGKTENPLVVGPAARINKNSDFKVFNSDGNKTVQAMADAHVFAATCKKVLQKMMDVVPPGVVLSDPVVPYAVKPVDLQLTLTDGGSTLAWRGRIRVRTNTDGAGDVKSISITYKDRSGSCPSSSSCTIHSTVQGVGRGFDDNFAFFPIEASIPASSGISSFVVTLRRADGSTALYDNNGKGYPLQDDIIFQAPQSCVLPSTGALTITAAVRNDMAANGARTQIWYREPQINSPVPRLSHVEVPLEKRRCVGDYTLFGAEYGIQGGLASQAYLDVLAGGGNGTDGFKRVAGFGGTCAEFERAVECRHGKMLTGRAVNETTAPVSTAPVSTAPVSTPPVTTAVVPPVAATHRPAVGGYRLVSCWTEGNKTRALSGLTFSNDTMTLDKCMEFCSKYNYWGTEYGRECYCGDSVSPSSDKAPLSDCNMPCGGNSSEYCGAGNRLELYSTTSAPTTPTPTATLTHKATVAASYTLVGCMAEPTSARALSHKTTLDGKATANEGCAAACGGSRYFGTEYGGECYCGSFVNGGTHPAPLTECNMPCGGDAYQYCGGSDRLELYENNNATGGTPRQPPTVADFTLVGCRTEGNGTRALSGRAAAADDMSNGKCAGFCGGATFFGTEYGRECYCGDGLDASSKVVPAEECGMVCAGDARQLCGAANRLSVYRRGGTPPVVPPPVL*	0.970346	PredHel=0	0		0.452	0.07	Y	SP	0.612	1
>Ophcf2|04914	ATGCTGCTCAAGGCGGCCCGTCTGACGGCTCTACTCACCTTGTTGCTCTTGACTCTGCACCTGGTCGCCGCTCAGAACCCGCCGCCGCCGCCATCATCGTCCGTTCAGCCGTCTGCCTCGGTCAAGCCGTCCGATGCCCCGACGCCATCTCCGCGTCCCGACTCTCATGGGGAAACTTCCGGTATCTCATCGGCCCCCTGAACGCCTCTCCCGCTTCCCACCTCCCGTCTTCGTCACTGATGCCTGGTCCCACGCAGCTGCTACCCAAAGACCCTCCACCACCAACTCTACGTCCGAGTCGACCGTCTCATACTCTTCCGAAGTCCATCCCACCGCCACCAGGGCTCCCATTGGAGACCCCAAGTTCATCAATGGTATAATCCCCTGCTCCCCTTTTGCCCCCCCCCCCCCCCTCCTTTTCCCTCCCTGACCTCGTCTCTTCCGCACAGCCACGATCCCTGCTGGTCAGCTCCCGCTCCCGCCGGAGCTCACTCCGGGCTGGGGCGTTGCCGGCGTAATCTTGCTCACTACGGGCATGACCTATGCTCTCGTCGGCATCAAGAACCGATGGATTCACACCTTCTTCTCCACCTCTTACATCACGGCTCTCGGCGTCTCCGTCCTCATCATATACGTCATGAACGTCCCCGTCAGCCACGCAGTCCAGGGAGGATACGTCGTGGCCGTCATCGTCTCGGGTTGTGCCGTCGGCGGCGCCTCCATGTTTTTCAAGGAGCTGACGGAGGGTCTGGGATGTGCTCTCGGCGGCTTCTGTCTCAGCATGTGGCTGCTCTGTCTGGTGCCTGGCGGCATGCTCCGCACCGTCCCAGCAAAGGCCATCTTCAACGCCTCCTTCACCCTCGTCGGCTTCGCCCTGTACTTTAGCCGCTGGACCCGGGACTGGACCCTCATCTTCACCCTCGCCTTCTCCGGCGCCACCGCCACCATCCTCGGTCTCGACTGCTTCAGCCGCGCCGGCCTCAAGGAGTTTTGGGCCTACGTCTGGGACGTCAACAACAACCTGTTTCCCGTCGGCGCCGACACCTACCCGGTGACAAAGGGGATCCGTGTCGAGACGGCCGCCGTCGTCATCATCTGCATCATGGGCATCATCTCTCAGATCAAGCTGTGGAGGATCGTGCGGGACAAGCGGGCCAAGCGGGCCGTGGAACGGGCCGAGGGCCGGCGCAATCTCGAACTCGAGGAGGAAAACGTCGGTCGTCAGGTCGAAGAGGCCAATGCCCGTGATCGTCGTCACTGGGAGCAGGTCTACGGCAACGATACCGTCGTCGGCACCGACTCGCGCATGTCGGACCTGGGCGACATGACGAGCGAGAAAAAGGTGCCCGACGGCTCTTTCAAGCAGCGCTCCTCGGTCGAGGTCATTGAGATGGCCGACATGTCCGAGTCCGATCTGTCAAGGGCGGCCAAGAACCCGCTCATGACGGCTGCCGAGGACGCCGAAGACGGCAAGGTCATGGTTCGCGTCGGCTCCGACGACCACGATCAGGACGATGACGGAGCCGGTGTCGAGAAGCGCGTCTTGGAGCGGTCCTCGGCCAGCAAGAGAGCCTCTATGGCGCCCGAGGTGGTGCCTCTCCCGTTCAACGTGCCGCCGGCGCCGACGCCCGATGCCGATCAGGGGTCCGAGGGCGACCGGTCGTCGATTGCTACGTATGCCGCCGACGACGCCGAGAAGCCGTCGGCGGCCAACGGAAATAACCGCAGCGGCGGACGGGCCTCGCTGGCCAAGCGCTCCTTTGACCTCCTCAAGGGCCGTGCCTCGCCGCGCGGAGGAGGCGAAGAAGTCTCGGAGCGGCACCTCGTCGGCAAGACTCGTCGACACGACGACGACGACGACGACGGGTCTCTGGCGGCCACCGTCGACGAAGCCAGTTCCAGTGAAGGTGACGACGAGGGGAGACGCTCCTCCGTCTGCAACGACGACGACGTGGCCGAGCTTCCGGGAGAAGAGGCGCGGTCGCGGGGGCCGGCGTCGGACGGCGGGAAGAAGCTCCGGAAGGTATCGGGTCCCGGTGGCGGCGGCGGCGCCGATGTCTATCCGGCCGTTCCGCCGTCGGAGAAGCCCAAGTCGATTGCTTCGGTCGTCTCGACGTCTGTCAATCTGACCAAAGACCGTCTGCCGCACCGCATGTCGCGCGTTGCCATGTCGTACCGCACCAACGAATGGGCCAAGCATCTCGGGTATGCCGAGACTCCCGACCCGGATGAGCTGCACCTCGGCAGCCGGTCGGATGCTGCTGCGGCGACGGGGACGGGGACGGCGGCGGCGGCGGAGGCTGCTGCTGCTGCTCCTACGGCGGCCATCGAGTCGTCGGTGCCCGTCAATGTGGTGGAGCTGCAGAAGACGGCCGAAGACGGAGCGCCGGCGCCGGCGGTGATTCGGTCGGATTCTCGGGCCTCGGACAGGTCTTACGTGGCCAGCGTCTCTCGTCGTGCCTCCCGAAGGGGCTGCGCCTCGCCCACGCTGGTGACGCCGGAAAAGGAGGTGATATCGCCGGGCCGGGTTCGGAGCCCCGGCGTACCGACGGTGTCTCCGCCTCCTCGCCGGCCGTCGTCCAAGTTCCAGGAACGAGGGGCGATTCCCGAGGAGGGAACGGCGCCCCCTTCGATAGACACGGTCCAGCGCAACTCGCTCCCCATCCCGAGCATGGCTTCGTACATCAACCCGCAGACGCTCATGGGCCAGCGCGAGATGTTCCTTCGGAGCAAGTCACAGGGGAGCCTGTTCGGAGTCGCCGCCGCCCAAGACCCGACCACGGCCGACAACGGCTCCTCCCCGTACGGTGGCGCGTCGTCGCCGGTAGGGGCCGGCCAGGACGCGGACGATGTACCGCTCAGCCAGCGCAAGGACTTTATGCGTCAGAGCAGCGTGGCCAACCTTGGCCAGGCTTCGTCGTCGTACACGATGCTGCCGGCTCTGGCGTCGTCGGAGAGCGTCGAGAACCTGGCTTTCAACTCGCACCAGCCGAGGCGGTCGCTGCTGACTTCGTCTCCGGCGGCGCGCGAGGCCCAGCTGGCCAACTTTCGACACTCTGTACAGCAGGATCTCCGATCGGGCTCGCCCATCATGTCGGCTCCGGTCCGTGAGACCGTCTTTACGCCCGTCTCGCTCGGCAACCGCGAGAGCGAGGTTCAACGCAACATCGAGATGCAGCGCAACGTCCTGATGGGTCAGAAGGAGGCCCAGGCCCAGCGAAAGGAGGCGCACCGACGGGAGAGGGAGTTTGCCGATCGGGCCTTTGATGAGCGGATGCGGTCTGGGGACCTGCTCGAGGCTCATAGAGAGGCGATGCGCAGGATGCAAAAGGAGGCTCGAGACTGA	MLLKAARLTALLTLLLLTLHLVAAQNPPPPPSSSVQPSASVKPSDAPTPSPRPDSHGETSAATQRPSTTNSTSESTVSYSSEVHPTATRAPIGDPKFINATIPAGQLPLPPELTPGWGVAGVILLTTGMTYALVGIKNRWIHTFFSTSYITALGVSVLIIYVMNVPVSHAVQGGYVVAVIVSGCAVGGASMFFKELTEGLGCALGGFCLSMWLLCLVPGGMLRTVPAKAIFNASFTLVGFALYFSRWTRDWTLIFTLAFSGATATILGLDCFSRAGLKEFWAYVWDVNNNLFPVGADTYPVTKGIRVETAAVVIICIMGIISQIKLWRIVRDKRAKRAVERAEGRRNLELEEENVGRQVEEANARDRRHWEQVYGNDTVVGTDSRMSDLGDMTSEKKVPDGSFKQRSSVEVIEMADMSESDLSRAAKNPLMTAAEDAEDGKVMVRVGSDDHDQDDDGAGVEKRVLERSSASKRASMAPEVVPLPFNVPPAPTPDADQGSEGDRSSIATYAADDAEKPSAANGNNRSGGRASLAKRSFDLLKGRASPRGGGEEVSERHLVGKTRRHDDDDDDGSLAATVDEASSSEGDDEGRRSSVCNDDDVAELPGEEARSRGPASDGGKKLRKVSGPGGGGGADVYPAVPPSEKPKSIASVVSTSVNLTKDRLPHRMSRVAMSYRTNEWAKHLGYAETPDPDELHLGSRSDAAAATGTGTAAAAEAAAAAPTAAIESSVPVNVVELQKTAEDGAPAPAVIRSDSRASDRSYVASVSRRASRRGCASPTLVTPEKEVISPGRVRSPGVPTVSPPPRRPSSKFQERGAIPEEGTAPPSIDTVQRNSLPIPSMASYINPQTLMGQREMFLRSKSQGSLFGVAAAQDPTTADNGSSPYGGASSPVGAGQDADDVPLSQRKDFMRQSSVANLGQASSSYTMLPALASSESVENLAFNSHQPRRSLLTSSPAAREAQLANFRHSVQQDLRSGSPIMSAPVRETVFTPVSLGNRESEVQRNIEMQRNVLMGQKEAQAQRKEAHRREREFADRAFDERMRSGDLLEAHREAMRRMQKEARD*	0.992962	PredHel=7	7		0.425	0.58	Y	SP	0.956	1
>Ophcf2|04934	ATGCGTCTCTCGGCAGAGCTACTCGTCGCCTCAACCCTCCCCCTCATCACCGTCGCCCAAGTCCGGCTTCCAACGGTAAATCCATCAGACCCGCGCCTCTTCGACTGGAGACCCCCAGGCCCAAACGACTGTAAGCCACCCCCTGAAACCCAATACCCCCAAAGCTCTTGCAAACCCTTCGAAAACAGCCCGCTCCCCCTGTCCGGGCCTGAACTCGCTGGCAAACCACGGCTTCCTCCCCCGATCCGGCCGAAACGTCGACCTAGGCACCATCATCGTCGGCGCCTTCGAAGGACTGGGAAGCTCGCCCGAAATTAGCGCGCTCGTAGGCGGCGTCGGTCTCTTCTCCAGCCGGACGCCGCTGTCACTCAAGTTTGATCTTGAGGACTTGAGGAAGCACCAGTTTCTGATTGAGCATGACTGCAGCTTCTCTCGTCAAGACGCAGCCGTGGGGAACAACAACGATTTCGACGCTGAAATCTGGAACGTGACCATGGGAGTCATCGGTCGTAAGGACGTGGTCACGCCCCGTGATATGGGAAGGGCGCGCTCTGCCCGATTGCGAGACCAGAAGAGGCGCAACCCGGCGATGCACTACGGCGCCCATAGTGCTGTCGTCGGCGTGTTCGAGATTGGAATGCTCCTCTCGGCTTTGGGACAGGGTTCTACGAGGTTGGACTTGATTCAGAGTCTGTTTGAGCAGCAGAGGCTTCCCACTCATCTCGGCTGGCGGCCTACCTTGGCGGCCAACAACGTCGCCGGCACCCTGGCCATAGGCGCCGACTCGGTTCTCGGCCAGGATCTCATCGCCGACGGCCTAAAAATCTTGTTCGGCTCGCCTGCGGTCAGTACATACCCAGGGAAGCTGACCTGCTGAAGATGAGCAACAGCTGACTTGGCTTCTTGTGGTGTAGGACTTGTTCGACCTGGCCTCCGGGGCTCTCGGTCTGCCCGCCGATGCCTTCGACCAGATCCGCGGCTGGTTGTCGCAGCTGGGCTTCAACAACTTGACGGGCGTGGATCAGCTGGAGAGGCGGATGCGGTCGAGGGGGGTGGGGTTTCCGTTTAGTGGGTGA	MRLSAELLVASTLPLITVAQVRLPTVNPSDPRLFDWRPPGPNDSRSPCPGLNSLANHGFLPRSGRNVDLGTIIVGAFEGLGSSPEISALVGGVGLFSSRTPLSLKFDLEDLRKHQFLIEHDCSFSRQDAAVGNNNDFDAEIWNVTMGVIGRKDVVTPRDMGRARSARLRDQKRRNPAMHYGAHSAVVGVFEIGMLLSALGQGSTRLDLIQSLFEQQRLPTHLGWRPTLAANNVAGTLAIGADSVLGQDLIADGLKILFGSPADLFDLASGALGLPADAFDQIRGWLSQLGFNNLTGVDQLERRMRSRGVGFPFSG*	0.611175	PredHel=0	0		0.507	0.32	Y	SP	0.722	0.942
>Ophcf2|04952	ATGGCTCGTTTCAGCTGCGCTCTTGCGCTCGCCCTCTTCTTCGCCCTCTTGGTTGATGCGCATCCCAAGACGGGCGAGGAGATGGAGAGGGCGTTGAGGCTTCGGTCTGTTGTTACCGAGAGGTCGAGGACCGCGCTTGATCGGTGCTCTGGGGCGCGAGAGGTGGATGGGTTGAGGAGGAGGGCTGTTGCTAGGAGGGCGGAGACGGCGGATATGCTTCGACGGGAGAGGGGCATCAACACTTGTAAGTGAAGGAGCCTCCCTTTTTTTGGTTTTTCATCGTGAGTCGACATCATGCTCAACTCTTGTCCGTTAGCCCTCGTCCGGAGAGCCGATAGAAAGGCCTTTGACAAATGGGCCTCCCTCTCTCACGGCGTCTCGTTCCGTCAGGGACTCAACATGCCCAGGGACACGCTCTTCGCCTCAAACTTCACCAACACGCTCGTACCGGAGACCATCATCGGGCCATACTTTGTCCTAGGCGAACGCATCCGTAAGAACCTCGTCGACGGCCAGCCCGGGGTCCCGACAAGGCTGGACATGCAGTTCATCGACGTTCACACCTGCAAGCCTATCCCTCGCCTCGTCATCGACGTCTGGCACGCCAACGCCACGGGTGTCTATTCCGCCGTCTCTGCTCCCGGTCAGGGTGGGCTGGAGACGAATCACGGGAGGGGCGTGCAGATGACGGATGATGATGGCGTCGTGCAGTTCGATACCGTCTTTCCGGGCCATTATGCCGGACGCGCCAACCATTTCCACGTCATGTCCACCGACGGCGATGGCAGGACGGCTCGTCACATCGGCCAGACGTACATGGACGACAACCTCGTCCAGGCCGTCAGGAAGGTCCAGCCTTATAGCAGCAATCGTCAGCCTTGGACGCCCAATGCCATGGACGCCTTTGCCGCCGACGAGGCAACGCCCGAGTACGACCCCTTTATGAGGCACGTCTTTCTCGGTGAGTCGCCGGCCGACGGCCTGTTGCTGTGGATCACCATCGGCATCGATCCTCAGGCGGACTATTCGCGTCGCCGCTTTGCCGCCTCCTGGTATCGTCCCAACGGAAGCATCGACTTGACCGCTCGACCGAAGGAGCCCCAGCAGAGGGTCAGGTTCACCAAGTCGGAGCCCAAGCCGGAGCCCAAGCCGGAGCCCAAGCCGGAGCAGAAGAAGCCCCAGCCCGAGCAAAAGCCCAAACATGAACCGCCCGAGCCGGCAGGACCTAAACCCGCAGAGCAGCCCAAGCCCGAAGCCAAGAAGCGCACCTAG	MARFSCALALALFFALLVDAHPKTGEEMERALRLRSVVTERSRTALDRCSGAREVDGLRRRAVARRAETADMLRRERGINTSLVRRADRKAFDKWASLSHGVSFRQGLNMPRDTLFASNFTNTLVPETIIGPYFVLGERIRKNLVDGQPGVPTRLDMQFIDVHTCKPIPRLVIDVWHANATGVYSAVSAPGQGGLETNHGRGVQMTDDDGVVQFDTVFPGHYAGRANHFHVMSTDGDGRTARHIGQTYMDDNLVQAVRKVQPYSSNRQPWTPNAMDAFAADEATPEYDPFMRHVFLGESPADGLLLWITIGIDPQADYSRRRFAASWYRPNGSIDLTARPKEPQQRVRFTKSEPKPEPKPEPKPEQKKPQPEQKPKHEPPEPAGPKPAEQPKPEAKKRT*	0.995756	PredHel=0	0		0.846	0.49	Y	SP	0.851	1
>Ophcf2|04954	ATGCGTGCCTCCCTCGTCTCTTCGTCCCCGGCCCTCGCCAGCATTGCCATCGCTCTCGCCGCTGACGCCGTCCTCGCTCATGGCGGGAGCGACGCGCAGAAGCCCATTGTCGACGACTCGGCCAAGACGGACTGGATGACTAGACACATGGCAGGCATGTCTCCTCCGCTCCACTCTCCACTCTCCCTCCCCTTACCTTTCCCGCAGAGGAGCACCACATCACCACCTGGGACGCCGAATCCTTCTTCAGCCTGCACGACTACAACGCCGACGGCATCTGGCAGGTCGACGAGATACAGCGCACCTACGGCCTCCTAGACCCCTCCAACAAAGACGTCTCGCACGAGCGAAAGGAGCAGGTCACGCGCGACCTGCTGGCCCTCCTCGACACCGACGCCGACTCGACCGTCACCCTGGCCGAATGGAAGGCCTTCCTCGCCAAGGGCAAGACGCTGCCGGACATGGGCACCGGCCCCGGCCACCACGGCGACGACGAGTACGAGTACGAGATGCACCATTGGGCAAAGTATCATGATGAAAACACCAAGCTCGAGGACTTGACCCATCCCGAGGACATTGAGCACTTCAAGAAGCATGAAGAGGAGGAAAAGGCCGCCGAGGCGCAACAGGCTCTTGATCAAAAGTCCATTGTCGAGGAGAACATACCGTCCAAGTTTCGTCGGCGGAACTGA	MRASLVSSSPALASIAIALAADAVLAHGGSDAQKPIVDDSAKTDWMTRHMAEEHHITTWDAESFFSLHDYNADGIWQVDEIQRTYGLLDPSNKDVSHERKEQVTRDLLALLDTDADSTVTLAEWKAFLAKGKTLPDMGTGPGHHGDDEYEYEMHHWAKYHDENTKLEDLTHPEDIEHFKKHEEEEKAAEAQQALDQKSIVEENIPSKFRRRN*	0.836409	PredHel=0	0		0.871	0.17	Y	SP	0.579	0.999
>Ophcf2|04968	ATGGTCGTCATATCGTGGGCCGTGGCCGGCATCATGGCCTCTTCCGTCGTCAGCGCCGGCACTCTTGGAGAGAGGCAGGACCTCTTCTCCTGCGCAACGCCTCTTCACTCGCACGAGGAGCGTCACGCCTTTAAGCGTGCTCTCGCCAACCGTGCCCTCGCCAAGCGTCAGGAGTCGAAGCCAGATGATGGGTCTCTCATCACCATGAAGGCCAATGTTGTCGTCTGCTGCGGAGGTACTCAACCGTGTCCACCCGATGTAAGTCCTCTAATCATCTCTCACGTCACACATCTTGCTCATCTCTTTCGTCGTAGGAAGCTGTCAAGCAGCAGTTCGTCGAGACGAACAAGCACTACGCTCCGGCCAACATCACCTTCGAGGTCGGCCAGGTCCAGCGCAAGCAGGACGCCAGCTGTGCCAATGTTAACCTGGCCGATGGCGATGTCTCCACCAGCCTGCTGCAGAGACACTTCAAGCAGGGCGCCAAGGACCACGTCAACGTTCTCTTCGTCGAGGCCCCCACGGGTTCCGGCATCCAAGGTGTCGCCTACCGACCTACCCAGGAGATCGGTGTTCCGGGTGCCGACACGCCTGAACTGGCCGACGGGGCAGTCATCAATCTGGACACTCTGCCCGACACTGGATCCGCTGGGTCTCAGGGACAGGGGCCGTTTGGCGGCAACGACAACAACGTCTTCACCAGGTCCCTCAATCAGCTGCGAAACGTTCTCTTCCGTCGACGCCGGGGCGGCTTCAGCGGCAACCCCAAGGTCACCTCGCACGAGATCGGTCACTCGCTCGGCCTCGACCACCCCTTCGTCACGGGTAACGCTGCCGGTGACGCCCCTGGCAAAAGCGCTTGCGGTGATGGCGACGAGATTCCCGACACGCCGGCCCAGCAATCGCCCACTATGGGATGCCCTTCTCAGTCCGGACGCGGCGCTCCGTTCCGCAGGCAGTTGAACGACAAGACGTCGAGCTGCTCATCCGAAGGGCCAAACGGAAATGAAGACAACATGATGGACTATGCGTACGTGTTTTCCCCGTTGCAGACAACGTAGTCTTCCGCTGATCTCACTTTCTGCAGTACCTGCACCGACTCGGTCAACTTCACCCCGGGCCAGATCAAGCATCTCAGGGAGATAGCACAGTACCGCCTCGGCCAGGTCTCCCAGTATCCCGGAACCCCGGGCGAGAAGGGCGAGACTTCCGAGGGCGGGGGCTCTGGTCCGGGATCACGGAACGGCTCCGCACCGGGCGGACCTCGAAAAGGCAGACCGACTCCGGGCGGACCTCGAAATGGCAGACCGACTCAGGGAGGACGGCAGCCTCCGAACGGGCCCATCGTCCCCGGGGGACCGCAAGATAATTCTGTCATCCCTGGCGGTCCGCAGGACAACCCCATCTTCCCCGGTGGTCCGCAAGACAACTCCGTCTTCCCCGGTGGTCCGCAAGACAACTCCGTCTTCCCCGGTGGTCCGCAAGATAACTCCGTCTTCCCCGGCGGTCCGCAAGACAACTCTGTCATCCCCGGCGGTCCGCAAGACAACTCCGTCTTCACCGGTGGTCCGCAAGATAACTCTATCATCCCCGGCGGTCCGCAGTCGCAGGACAACTCCTTCCCGGGCCGCCCGCAGACCAAGCAGAAGAACGTCTTCCCGGAAGGTCCCCAGACCGGAGACAATTCTCAGGGGGGAGAACAGCCTCCATTCGATTCGCAGGGAGGCGAGGGATCGCCGCTCGACGATAAAGAGATCTCGTCCATCATCAACAGCCTGATATCAGGCGACTTTCCCCAGAAACGGGATGCCAAGAACATGGCCCATCTCGGTCAGGACTCGGTCGTCGAGCGCAGGAGCGTCGAGACGGTTCCCAGGGCGGTCGAGGGCGAAAAGAAGTCGTATGCTGGCTTGATTCTTGATCGCCGAGCTGACGGGGACAAGAAGTCGTTTCCCGGCTTGGTTCTCGATCGTCGAGCTGATGACGATGCCAAGAGCAAGCTGAAGAACATGATTCTCGATCGCCGAGCTGACGGAGACAAGAAGTCGTTTCCCGGCTTGATCCTCGACCGTCGCGCTTCCGGCGAAAAGAAGCCCCTGGCTAACATGATTCTCGATTGA	MVVISWAVAGIMASSVVSAGTLGERQDLFSCATPLHSHEERHAFKRALANRALAKRQESKPDDGSLITMKANVVVCCGGTQPCPPDEAVKQQFVETNKHYAPANITFEVGQVQRKQDASCANVNLADGDVSTSLLQRHFKQGAKDHVNVLFVEAPTGSGIQGVAYRPTQEIGVPGADTPELADGAVINLDTLPDTGSAGSQGQGPFGGNDNNVFTRSLNQLRNVLFRRRRGGFSGNPKVTSHEIGHSLGLDHPFVTGNAAGDAPGKSACGDGDEIPDTPAQQSPTMGCPSQSGRGAPFRRQLNDKTSSCSSEGPNGNEDNMMDYATCTDSVNFTPGQIKHLREIAQYRLGQVSQYPGTPGEKGETSEGGGSGPGSRNGSAPGGPRKGRPTPGGPRNGRPTQGGRQPPNGPIVPGGPQDNSVIPGGPQDNPIFPGGPQDNSVFPGGPQDNSVFPGGPQDNSVFPGGPQDNSVIPGGPQDNSVFTGGPQDNSIIPGGPQSQDNSFPGRPQTKQKNVFPEGPQTGDNSQGGEQPPFDSQGGEGSPLDDKEISSIINSLISGDFPQKRDAKNMAHLGQDSVVERRSVETVPRAVEGEKKSYAGLILDRRADGDKKSFPGLVLDRRADDDAKSKLKNMILDRRADGDKKSFPGLILDRRASGEKKPLANMILD*	0.646178	PredHel=0	0		0.507	0.63	Y	SP	0.744	0.99
>Ophcf2|04990	ATGACGCTCCTTCTGGCGGCCCTCGTAGGCCTCGTGGCGTCGGCGGCGGCCCTCGACCCCATCGAGGCGTATGGAAACAAATTCTTTAACAAGGACGGCTCGCAGTTCTTTGTCAAAGGTGAGTGGCGCCACCACCTCGACTCTTGCTGCTCTGCTCTTCAGCCGGCTAACGCCATGGTCATGGTCAGGAGTCGCCTACCAGCTCGAGCCGCACGACCCCCTAATTGACTCGAAGCAATGCGGCCTCGATGCTCAGCTGATGAAGGAGCTGGGCGTCAACACGATCCGCGTCTATCACGTCGATGCTACGGCCAGCCACGATGGCTGCATGAAGGCCTTTGCCGACGCAGGCATCTACCTGCTCATCGACCTCGACACCTTCACTACCTACATCGAGCCCGTACATCTGCACTGGACAAACAGCCAGTATGAGCCCTACACAAAGGTAATGGATGCCTTCCACAATTACGACAACGTTCTAGGCTTCTTCGTCGGCAACGAGAATATCGCGTCCAACGATGCCTCGCCCGCCGCTCCCTTCCTCAAGGCGGCCGCTCGCGACATGAAGGCCTATCGCAACTCAAAGGGCTACCGCTCCATCCCCATCGGCTACTCGGCCGCCGACATCAAGGAGCTGCGGCCCATGCTGCAGGACTATCTGACGTGCGGCGGCAATTCGTCCGAGATCATCGACTTCTTTGGCCTCAACTCGTACTCGTGGTGCGATCCCAGCTCGTTTGAGCAGTCGACGTACAACCAGCTGCAGCAGTATGCAAAGGCCTTCCCCGTCCCCATCTTCTTCACCGAGACGGGCTGCAACGTACCGGGCCCGCGCATCTGGTCCGACCAGGACGCCATCTTCAGCAAGCCCATGTCGGACGACTGGAGCGGTGCCATCATTTATGAGTGGATCCAGGAGCAGAACCAGTACGGCATCGTCGAGTACGGGCCCGCCAACAACGCCGAGGGCTTCGCCCGCAGCGGGACGCCCAAGCCCAAGAACCCGGACTTTGAAAATCTCAAGTCCAAGTGGGCGACGTGCCGGCCCGAGGGCGTCAGCCGTTCCGCCTATGACGCCCACTCCGTCTCGACCCGGGCCTGTCCGACGTCGACACCCGGCGGCTGGTGGCAGATTGACGGAAATGTACGCCTTCCGACGCTGGGCGAGCAGAAGAATGGGGCATTTACCCCGTCGCCCACGGCGTCCATGCCCGCCTCGGACCCCACGGCGTCGGACGGTAACCCGGCCCAGAAACCGGCCGAGACGAACGGCGGTCATCACTCAGACCAGCCCAATGACTCGGATGGTGAGCACAAGGCCGACGGCAACGCGGCGTCAACGGACCGTCGCATGGCCGCCATCAGCGCCGTCTTGGCAGGGACCGTGCTGCTGGTGGCTCTGACGCTCTAG	MTLLLAALVGLVASAAALDPIEAYGNKFFNKDGSQFFVKGVAYQLEPHDPLIDSKQCGLDAQLMKELGVNTIRVYHVDATASHDGCMKAFADAGIYLLIDLDTFTTYIEPVHLHWTNSQYEPYTKVMDAFHNYDNVLGFFVGNENIASNDASPAAPFLKAAARDMKAYRNSKGYRSIPIGYSAADIKELRPMLQDYLTCGGNSSEIIDFFGLNSYSWCDPSSFEQSTYNQLQQYAKAFPVPIFFTETGCNVPGPRIWSDQDAIFSKPMSDDWSGAIIYEWIQEQNQYGIVEYGPANNAEGFARSGTPKPKNPDFENLKSKWATCRPEGVSRSAYDAHSVSTRACPTSTPGGWWQIDGNVRLPTLGEQKNGAFTPSPTASMPASDPTASDGNPAQKPAETNGGHHSDQPNDSDGEHKADGNAASTDRRMAAISAVLAGTVLLVALTL*	0.994195	PredHel=0	1		1	0.08	Y	SP	0.875	1
>Ophcf2|05013	ATGCGCCTCTCTGCGACCGTCATTGGCCTCGCTGGCGCCGTCATCGCTTCCAATGGACAGGTCCACACTGGCCAAGCCTACTCGCTCAACGTCACCTACGACCAGTCCAACTTCTTTCAATCTTTCGACTTCTTCACCGGCCAGGATCCCACTCACGGCTTTGTCGAGTATGTCGATCAGACAACAGCCCGTCAGGCCGGTCTCCTAGGCAATACCTCCTCCAACATCATCATGGGCGTCGACCACCAGACGATTAACCCTCTCAACGGCCGGCGTTCGGTCCGCGTCACGTCTAAGCAGTCCTTCACCCGCGGTCTCTTCGTGGCCGACATCGCCCACATGCCCGGCAGCGCCTGTGGCGTCTGGCCCGCCTTTTGGATGTTCGGCCCGGACTGGCCCAAGTCGGGCGAGATTGACATCATCGAGGGCGTCAACACGCAGTCTCAGGCTGTCATTACGCTGCACACATCGCCGGGCTGCAGCGTCAATAACGCGGGCTCCTTGCCGACGACGACGCTGAAGTCCTCCGACTGCGGCGCCTACGGTACCAACGCCGGCTGCGGGCAGCAGGTCAGCGGCTCCTCCAACTACGGCGACGGCTTCAACGCTGTCCAGGGCGGCGTCTACGCTACAGAGTGGACGTCGGACCACATCGCCGTCTGGTACTTCCCCCGATCCGCCATCCCCAAAGACGTGTCTGGCGGTCAACCCAACCCGTCGTCGTGGGGAATGCCCATGGCCCGCTTCGCCGGCTGCGACTTTGATTCGCACTTTTCCAATCATCAGCTCGTCTTCGATACCACCTTTTGCGGCGAGTGGGCCGGCAACCCGTCCGTCTGGGCGGCCGACAAGACGTGCTCGTCGATGGCGGCCACATGCAAGGACTACGTCGCCGCCCATCCCGAGGCCTTTCGGGACTCTTACTGGGAGGTGAAGTCGGTCAAGGTCTACCAGCTGGGCCAGCAGACGGCACCGCCGCGGCCGCCCATTCGACAGGTGACGCCGACGGATGAGCAGCCGTCCCTACCGTCGATGCCGAGCGATGAACAGCCGTACCCATCGTCGACGTGGAGCGAAGACCAGCTGTACCCGTCGCCCCGGCAGTCGCCTTGGGGAGATGAAGACGCGGAAGCGCTCCCCGGACAGTCGACGTCGAGCGATGAGCGGCCTTCGCCGCCGCGGCCCGACCAGCAGCCGACGTGGGCCGTGGCGCGGCAGGCTTTGCGAACTGGCGTGGCTGAGACGTCGTCGCAAGCCCTGCCGACGGGGACAGACTGGAACCCGATATATCGACGGTCGTTTAGGCCCGTGCGGTGGAGGTCGTGA	MRLSATVIGLAGAVIASNGQVHTGQAYSLNVTYDQSNFFQSFDFFTGQDPTHGFVEYVDQTTARQAGLLGNTSSNIIMGVDHQTINPLNGRRSVRVTSKQSFTRGLFVADIAHMPGSACGVWPAFWMFGPDWPKSGEIDIIEGVNTQSQAVITLHTSPGCSVNNAGSLPTTTLKSSDCGAYGTNAGCGQQVSGSSNYGDGFNAVQGGVYATEWTSDHIAVWYFPRSAIPKDVSGGQPNPSSWGMPMARFAGCDFDSHFSNHQLVFDTTFCGEWAGNPSVWAADKTCSSMAATCKDYVAAHPEAFRDSYWEVKSVKVYQLGQQTAPPRPPIRQVTPTDEQPSLPSMPSDEQPYPSSTWSEDQLYPSPRQSPWGDEDAEALPGQSTSSDERPSPPRPDQQPTWAVARQALRTGVAETSSQALPTGTDWNPIYRRSFRPVRWRS*	0.891351	PredHel=0	0		0.818	0.25	Y	SP	0.564	0.989
>Ophcf2|05016	ATGCCCTTTGTCCTGCGAAACGCCCTCTGCTGGGCCCTCTGCTGGGCCCTCTGCTGGGCCCTCTGCTGGGTTTGCCTCTCATCAGGCTGTTGCCAGGTCAGGCCCACGACTACAAACCTCGGGCAGGTCCGTCGTTTGCACTTGCCGCTCCTGCCAAATGCCGTCGACTGACGAGGCCCAGTGCGGAAGCCGCCTCCCCTGCTCCTTCCACTTCTGCCTTTATCTCAACCTACCTACCTCCTATCTAGGCCGAGACGAAAAGCCTTCGCCACCGCATCATTCGTATTCCTTTTTCTTTCTCGCCGCAAACTCTCGCCACTTGTCCAACTCGCTTCCGAAGTGCGACTCTTCGACTCAGAGAGCCATCAAACGTACCGCTTCTTGCCTCCCCCCAGCTCCTCTGCCAGCCACGAGCGCAGAAGAGCAGCATCATGTCGCCTGATAAATCCTGGCCTGAAGTCGAGAAGAGGCTGGCGGGATCGAGATATAGGCTCTCTCGAGAAGTCAGGTCACTCCTGTCGGCCCTGTATTGTTACCATATCGGACGACTTGATATCGAGACGCTGCGCGGCATGATCCAACTGGACTCTTTTCGCCGCTCTGAGATCGCAGACACGATTAGAAAATGCGGAAGGATTATGAAGGCGCATCCCAGGCAGAGCGATACGTCTCTGGCTATAATCCGAATGTGCCTCGAGTTGCACAGCATCACTGGTGCGTCTGACCCGATTCGACTCGTCCGCCTGTTGCTAACGAACTTAGATGAGCGGCCTCCGCAGCAAACTTTTCCCATCATGAGGCTGCCAGCCGAGATTCGCGAGAACGTGCTCCGCCGCGTCATCGCAAACTCCTTCATCGAACAACTTGTGCCGGCCCGCGATTTCGACTGCGGATGTCCCAGTCACAAGGAGGAGCATAAATTCCGCACCGACGAGACAAAGGCTCTGCCTACCTTGCTGTCTACTGTACTGAAGGATGAATACCTCCACATCTTTTACCGCAGCAAGTCGTTTCGTTTCCGCTGCACCTGCGAGCTTCTTCATTACCTGTCAAAGGAAGAGTTCTCTAGAAACGTTTCCAGTGTCAGCGTTCATTGGTGTGGCGGCAGGTCGAGCGAGGCCTTTGCGCTGCTGGCCAAGTGCCCCAGGCTTCAGTCGCTGGAAATAGGCGTTTCTAAATCTACCAACACCTTTCTCAGCGACAGAGCCAAGCTTCTCAAGGAGATCTTCCCCTCCAATTACCGAGCGAACCGTATCGTTGACGCCAACGGCCTCGAAGAACTCTTGAAAATTCGGGGCCTCAAGAGCGCTCGTGCCGTCCGAGTCACCAAGCTTTACGTCATGCCTGAAGCCGTAGAGGCTGAACGCTCCGCGCTTCACAACATGATGAAGGATCGGCTCACGACACCAAAAGGTGAGCATCCTGTTCATGATTGCTGGCATCTGTAGCTGACTTGATCGACAGGACAATGA	MPFVLRNALCWALCWALCWALCWVCLSSGCCQVRPTTTNLGQCGSRLPCSFHFCLYLNLPTSYLGRDEKPSPPHHSYSFFFLAANSRHLSNSLPKCDSSTQRAIKLEKRLAGSRYRLSREVRSLLSALYCYHIGRLDIETLRGMIQLDSFRRSEIADTIRKCGRIMKAHPRQSDTSLAIIRMCLELHSITDERPPQQTFPIMRLPAEIRENVLRRVIANSFIEQLVPARDFDCGCPSHKEEHKFRTDETKALPTLLSTVLKDEYLHIFYRSKSFRFRCTCELLHYLSKEEFSRNVSSVSVHWCGGRSSEAFALLAKCPRLQSLEIGVSKSTNTFLSDRAKLLKEIFPSNYRANRIVDANGLEELLKIRGLKSARAVRVTKLYVMPEAVEAERSALHNMMKDRLTTPKGQ*	0.763337	PredHel=0	0		0.606	0.5	Y	SP	0.725	0.995
>Ophcf2|05040	ATGTGGCGTCGCACATATCTCCTCCTCGTCTGTGTCCGCTTGTGGTTCGCCCTGTCAACCAGCTATCTTCATCCCGACGAGAACTTTCAGGGCCCCGAGATAGTCGCAGGTAACGCCCATCGCTTCCTTCATTCATCTCACCCCTGCTGACGCCACCGGCCTCAAGGTGAAATCTTTAGCTACCCCATCCGTCGCACCTGGGAGTTCACGAGCGACCATCCGATTCGAAGCGTCTTCCCACTATGGCCCGTCTACGGCCTGCCGATGCTGCTCCTGCGATGGCTCTGGATCGGCAACGGCCAGGATGGCGAAATCCCTCCCATCGTCGTCTTCTGGACCCTTCGCGTCCTCATGTTCCTCATCAGCTTCGTCCTCGAAGACTGGGCCCTACATGAGTTGATACCCTCGCCCAGGCACCGTCGCGTCGCCGTCCTGCTGGTCGCCTCGTCCTACGTCACCTGGACCTACCAGACGCACACCTTTTCCAATTCCATCGAGACTCTGGTCGTCGCCTGGAGCCTGGTTCTTATCCAGCGCATCGTCGATTCGCGTGTATGTCTCGTCCGTCTCAGTCCTGTTCCCTGAACCTGAAGCTGACGTGTCTTCTGCCAGCATAAATCGTCGCTCCTGTCCTCGGCAGTCCTCGGTCTCGTAGCCGTCTTCGGCATCTTTAATCGCATCACTTTTCCCGCTTTCCTCTTGATTCCCAGTCTTCGTTTGATACCCCATCTGTTGAATAAGTGAGTCTTCTTCTCGTCTTGATCTGTCCGCGTCTAACCTGTACAGTCCTCTGTCTCTCGCCGCCCTAACCGTCGTCGCTCTCGTCACCACAGCCGTCGCCATCGCACTCGATACCTCCTTCTACTCGTCCGAGCCCATCACCTGGGCCCAGCTCGTCGCCAAGCCCGTCATCACGCCTCTCAACAACTTCCTCTACAATTCCTCCGCCGAGAACCTCGCCCAGCATGGCCTGCACCCCTGGTATCAGCACCTCCTGGCCAACCTCCCGCAGCTGCTGGGTCCCGCCGCCATCTTGCTCTTCACCCAACCGCACCTCTCCATCCGACTCTACTCGGCCGTCTCGGGCCTGGCCGTACTGTCCATGTTCCAGCACCAAGAGGCCCGCTTCCTCCTACCGACCGTCCCCCTGATGCTCTCCTCGATCCGGCTGCCGAGGAACCAAACCGTCCTCCGGATCTGGGTCGCGTCTTGGGTGGCCTTTAATATTCTGATGGGCGTCTTGATGGGCACCTACCACCAGGGCGGCATCATCCCCGGCCAGGTCTTCATGAGCAAGCAGCCCGACGCGACGCAGGCCATATGGTGGAAGACGTACTCGCCCCCCATCTGGCTCCTCGACGGCAAGAACCAGGTGCTACAAACGCGCGACGTCATGGGCCTCGCCGGCGACGCCCTGCTCGACCAGCTCGCCTCGCTGGCGACATGCGACGCGCCCGCCTACCGCCGGAACCAAGAATACCCCAAGGAGAGGAACGGCACGTACCTCATCGCCCCTGCCTCGGCCACCTGGCTGGACCAGCACCTGCACGACCGCGACGCGAGGGGCCTGCGCTTCCGCGAGGTCTGGCGCCATCGGATGCATCTCAACCTCGACGACTTGGAGTTCGATAACGGCGTGTGGAAGACGCTGTCTAGGGTTGTTGGCCAGCGGGGACTGGTCATCTTTAGGGTTACCGTTGGATGTCAGGGTGGTGGTGGTGTTCGCGCGTTGACGGAGTAG	MWRRTYLLLVCVRLWFALSTSYLHPDENFQGPEIVAGEIFSYPIRRTWEFTSDHPIRSVFPLWPVYGLPMLLLRWLWIGNGQDGEIPPIVVFWTLRVLMFLISFVLEDWALHELIPSPRHRRVAVLLVASSYVTWTYQTHTFSNSIETLVVAWSLVLIQRIVDSRHKSSLLSSAVLGLVAVFGIFNRITFPAFLLIPSLRLIPHLLNNPLSLAALTVVALVTTAVAIALDTSFYSSEPITWAQLVAKPVITPLNNFLYNSSAENLAQHGLHPWYQHLLANLPQLLGPAAILLFTQPHLSIRLYSAVSGLAVLSMFQHQEARFLLPTVPLMLSSIRLPRNQTVLRIWVASWVAFNILMGVLMGTYHQGGIIPGQVFMSKQPDATQAIWWKTYSPPIWLLDGKNQVLQTRDVMGLAGDALLDQLASLATCDAPAYRRNQEYPKERNGTYLIAPASATWLDQHLHDRDARGLRFREVWRHRMHLNLDDLEFDNGVWKTLSRVVGQRGLVIFRVTVGCQGGGGVRALTE*	0.761557	PredHel=5	6		0.058	0.12	Y	OTHER	0.781	1
>Ophcf2|05050	ATGCTTCTCTTGTCGCTCTTCGTCATCGGAGCATCTGCCCTCACATACCAATGTTCCTCGGAATTCCATCCAGACGGTCTGGAGCGCGTCTTTCTAGCCTTGGACACATGCGGCACTCCATTAGACCGGGACAGCCAAAAATGCTTCGAAGAGCGCATGGCAAGTACTTACAGATTGCTCACCAACGTGGGATACCAGATGGCAGACTGGGAGGCGGCCACTCAGACCAACTTTGCTTCCCTTCGCTACATGACGTACCGCGACAGCCAGCGCGGGGAGACGTGGTGGCAATCCATTATCAAGCTGGCGGCCGCGGGACATGGCTTCTGCTGGTACGTCCGGGACTCATCGCCAGACCAGCACACCGATGGCTTCAGCAACAACCTGGGCAGCGTCTTCTTCGCCGATAACCACCTCCGCGAGCCCATCATGCACGTGGCCACCGACACCAGGAAGCTTGATGTCCGGCGCGGCAGCCACTGCTTCACTCCCGACACCTTTTTCAAGCAGTCAAGGCTGGCCGCCATCCAGAAGCTACTGACGGACTACACCGAGGAGCTCAGGCCCACGCTCTACCAGCAGTCGTATCGATCCCTCAGAGCCAGGATGTCGACCGACCTCGCCATGACGGCCATCTTGGTAAGGCTCGCTGGGAATTACAAGTGTCCCGCCAGGGGCGGGTGTGCAGACGAGCTCGAGCCGGGACGGCCGTATCTGCCCAAGTCGCCAAAGGATCTTCTCCGACAGCTGGCGAGCATTATCGGGAAGGACGGGGTGTTTTGTCTGTTTGAGTCGATACCCAAGTTTCCGGCCAAGAAGTGGTATTACCTGACGGGCTTTGGTTATAATTATGTTTAG	MLLLSLFVIGASALTYQCSSEFHPDGLERVFLALDTCGTPLDRDSQKCFEERMASTYRLLTNVGYQMADWEAATQTNFASLRYMTYRDSQRGETWWQSIIKLAAAGHGFCWYVRDSSPDQHTDGFSNNLGSVFFADNHLREPIMHVATDTRKLDVRRGSHCFTPDTFFKQSRLAAIQKLLTDYTEELRPTLYQQSYRSLRARMSTDLAMTAILVRLAGNYKCPARGGCADELEPGRPYLPKSPKDLLRQLASIIGKDGVFCLFESIPKFPAKKWYYLTGFGYNYV*	0.971823	PredHel=0	0		0.259	0.34	Y	SP	0.743	0.995
>Ophcf2|05061	ATGAAGTCTTCTAACCTCTACCGCTTGCCCCTCCTCATCGCCGGCCTTCTTCCCCTCGTCTGGGCGGGAGAGTCGTTGGACTTTGCCGAAGCTTGGACGCTTCGGCAGGTCTCGCGCACGCTGCCGTCCGACAAAGAAGTCTGGCTTGGCTTCCTGATCACCAGCGAGGGCTACGACCCGCAGTGGTGCTACCTGCTGGCTCAAGTCCCCTCCCCGTCTCGCACCTCTTCCTGGGTCAACGAGCCCTGCATCGGAACCAACTTTACGACGTCGTGGGGTTATAGGGCGCAAGAAGATGCCGGCATCCTGGCTCTCCTCAAGTATGATATTGATGCCTTCTGACTTGTCTGGACGCGGCTGACGATTGTGTGTAGTTCCAGGAGCAACCGTATTGCCTGGTTCGGATGGAACGACATCAATGCGTCGAACGGGCTGAGCGACGTTGGGCCCAATGCCACGAAGATGCTGAGAGATTTTGATCCGGAAGACACCGAGTCGGAGGAACAGAACTGCGACGAGTCGGACAAGGCCGACGACGTCGAAGCCAGCAAGAACAAATCCAACGATGACCAGGACAAGGCAGACGAGGACGACTGCAAGTGCCGCAACCCCACCATCACCCGACGCAGTGAGGATGATTCCGTCGACGCCCAGTACAATGAGCCTGACACCGATGTCGATGAAGATGAGGCCAGCAAGGACAAGCCCATTGAAGCTCGCGACAACGAAGCCGACCACGACAAGGTCAACGACGATGGGGACGACTGTAAGTGCCGCAATCCCACTATTGACCGACGCAACGAGGATGATTCCACCGACGCCCAAGACAATGGACCCGACGACAACGAGGTCGATGAAGATGAGGCCGGCGAGGACAAACCCATCGAAGCCCGTGACGAGTGCCCCCATCACACCCAGGTCGGCGACGGCAAAAAGTTATATCACCCCACGATCACCCAACGCGATGAAAATGAGGCCAGTCAGGACAGTCTCGACAAAGCCGGAGACAAGTGCCCCCACGACAAGTCGGAAGACGACAAGTTCCACGAATCAACCATCACCCGACGCGATGAAGATGAGGCCAGTGAGAACAGCAAGAAATGTGGCGACCACCCGTTCGGAGGCGACAAGTTCCACGACCCAACCATCACCCGACGCCGATCCCGCCCCTTTATCGCCTGA	MKSSNLYRLPLLIAGLLPLVWAGESLDFAEAWTLRQVSRTLPSDKEVWLGFLITSEGYDPQWCYLLAQVPSPSRTSSWVNEPCIGTNFTTSWGYRAQEDAGILALLNSRSNRIAWFGWNDINASNGLSDVGPNATKMLRDFDPEDTESEEQNCDESDKADDVEASKNKSNDDQDKADEDDCKCRNPTITRRSEDDSVDAQYNEPDTDVDEDEASKDKPIEARDNEADHDKVNDDGDDCKCRNPTIDRRNEDDSTDAQDNGPDDNEVDEDEAGEDKPIEARDECPHHTQVGDGKKLYHPTITQRDENEASQDSLDKAGDKCPHDKSEDDKFHESTITRRDEDEASENSKKCGDHPFGGDKFHDPTITRRRSRPFIA*	0.988388	PredHel=0	0		0.909	0.55	Y	SP	0.856	0.996
>Ophcf2|05064	ATGCTGCTCCTGACCCTCGCCTCGCTCCTCCAGCCAGCGAGCGCCATCCTCGCAACGCCAGGGTCGCCCTGCTCGACGGGATGCGGCAACGTGCTGGGCTCGACGTCTGCGGATGACGTCGTTTGCGACACGGGCGCTTATGCGGATGCCGTCGGTCAACTTTTTCAGGGCTGTGTTGAGTGTGAGATGGGGAGTGGTTTTGGGGGGGATGGGACGGATGTTGGGGCTATGCTTTGTGCGTTTGTTTTTTTTTTCCTTTTTTTTTTCCTTTGGTGGTTTGCTAGAGCGTCTTTCGTATCTATCGAGTATTTTGGCGGTTGACGTTTGCTTATATGGGTGTGAATAGATAACTTGCGATTTGCGCTCTCTTATTGTCTCTTTGGATACCCGGCCAACGAGCAGCTGGCCAGCTCGCCATGCATCACCAGGTGAGATGAGAACGATGGACGGATGGAACCGGGCTGACGAGCACTACAGCAAAGCCTGCGGCCCGTTCCGCGACGCCACCATCTACGGGAACCTCTCATCCAAGCGCCGGGGCTACGAGTACTGCCGGCTTTGGCCGTCGTCGTCTACCGGCGGGGATGTCGACTATAGGGCCTGTGCCGAGTGTCTGCAGGTGGCTCAGAAGCCGTACCTTGCGAATTGTGAGCCCAAGAGATGTGTATTGATGTGAGCCGGCTGATTCTCATGCACGCAGTCGTCACCGTTCTCGAAGCCGGCTGCGAGCAAAAACCGGAACCGGGCATCGGCGTCGGGATATCCGGCAGCGTCTTCTCGCATGACTGGGTCAACGTATCGGCTCCGTCGCCGACCGCCACCGTCAACCCAGCCTGGTTCGATCAGGGACAGCTCGGGTTGGGAGGAAAAGTAGGCATCGCCGTTGGAAGTCTCGTCGCGGTTCTCATCGTCGCTGGCTGCGTCGTCGTTGTCAACGGTAAGAGAAGAAGACGGGCTTACCTTCGCCGCCTTGAGGCTAGATGCGGTCCTCCGTCCACAGTCTCGCCCTCGTCGCCCAGCGGTGAAAAGTCCAAGACTGCGGCGAAAGGGCGCACTTCACGACCCGTTACCACTACCTGGGATGACACGCCCGTCAGCCAGCAGCCTCTCCGGCCATGGGACGACCGACACGCATCGTGGGCCTCGCCCTACTCGAGCCAGTATAACAGCCCCGTCAGTGCCCACGACCACAGCCCCGGAGCGCACCTCTCGCTTTCGGCACTGGGCATCGTCCAGGCGGGGAGGAGGGAAGGGGAAGAGGCGTATGAGATGCGTGGCTGCGGCGATGCGCCTGTGCTTGCGCATCCCGGCTTCGGGAGGAGCGCCGATGGTCCGCCGAGGCAGTATGAGCCAGGTGTGGCGGAAGCCAAGAGAGCGAATGGAGAGGGTAGCGGAGTGGAGAGATGGTGA	MLLLTLASLLQPASAILATPGSPCSTGCGNVLGSTSADDVVCDTGAYADAVGQLFQGCVECEMGSGFGGDGTDVGAMLYNLRFALSYCLFGYPANEQLASSPCITSKACGPFRDATIYGNLSSKRRGYEYCRLWPSSSTGGDVDYRACAECLQVAQKPYLANFVTVLEAGCEQKPEPGIGVGISGSVFSHDWVNVSAPSPTATVNPAWFDQGQLGLGGKVGIAVGSLVAVLIVAGCVVVVNVSPSSPSGEKSKTAAKGRTSRPVTTTWDDTPVSQQPLRPWDDRHASWASPYSSQYNSPVSAHDHSPGAHLSLSALGIVQAGRREGEEAYEMRGCGDAPVLAHPGFGRSADGPPRQYEPGVAEAKRANGEGSGVERW*	0.991276	PredHel=1	1		0.606	0.03	Y	SP	0.872	0.999
>Ophcf2|05084	ATGCCTTTCGGTCAGCATCCCGTCGCCGGTCTCGTCCTGCTGCTTCTCTTCTTGTGGATGCTCTTCCCGGAGAGCGAGTATCAGTCACTCGCCCAGTCCGAGCTCGCCGCCAGCCGGCTCGCGCGCTACCGCGAGGCCCTCGATACCCTCGGCGCTTCGTCCTGGGGCGACTTTTCGCCCGATGAGCTCCATGAAGCCACTGCAGATTCGAACGATGCCGCACCAGATATCACTTCCGATGCCGTCCCCGACGCCGTCCCCGACGCCGCTGCCAACGCCACCTCCCACTTTATCAACCTCACCGGCTTCCGCCAAGTCGACGGCTTCGCCTGGGAGGATCTCGCCAGCTTCCGCGAAAAGGCCTTGCGCCTCAGCCATCACGCCATGCCTCTGGTGGCCGGCCGTCAGCTTTGGGACGTGGCACAGGGCGAGGCTGTCTGGGCCAACGCATCCGGCACCCTCCGCGGCGACTGGGTTCGCCGTCCCGGCTCCGTCTCACGCCGCTACGACAATTACAACTTGAGCCTCAGTGTTCCGGACATGGCATGGGCTGGCGAACACGCTGAATGGGCGCGCAATATGACGGGAGACGCCGGTCGTATGACGCTCCGCCTCGAAGCGAACCGTACCGTGACCAAATATGACGACATGGCCCCCGGCACAAGCCCTCTCTCCGGCGGCGTCATCCGCGATGTTAGGGGCACTGTTACAGTCGAGGACACGAACGGCTCCGGTCACAACTGGGAGATGCGCCTCTGGGGGGTCCATTGGCCGCGTCAGGGCGTTATCCTCATGACGACGACGAGCGAAAAGTTCGAGGGCATCTTTGGCCTGCCACACCTAGCTCCAGGTCCCGATTTCTTCCTTTCGAGTCAGACGTTACTCAACAGCACGCTCAACAGCGTCATCACCAGGAAGCAACACAACATCAACCTCGACCCTAACATGCCTTGGAACTCGGACGTCGACAACATGCAATACACGGCCTATCCCTCGCCACACTGTGAATTCATCATGTACGCCCAGGTCTACCCGCCCATAGAGCGCGCTTCACCGGCAGCTGGCGGGACCGACGGCTCCGAAGGCATCATCCGCGCCATCGAGGCGGAGCTCGAGAACCCCCTGGGCGCACCCATCGGCTCCGTTCCGCGACTCAAGCTGTCGGCCGTCATCTACTCGCCTGATTGCGCATTCTTCCTCGAGTCCAAGGGTCCGCCTGACTTTCCGCCGACGGACAGCAGCCACTTGGTGGGCATGAAGACGGAGGTCCATCTCCGTCAGGTTCAAAGGTGGATCATCGCCTTCGCCCTCGTCGTCTTCTTTCAAGTATATCTATTCAAGAATCAGATGAAGGAGACGTTTACGCCTTCGACAATGGGTCGCATCAGCTTCTGGACCTTGAGCGCCATGGCCGTCGTCGACTGCATGACGTTTATCGCCGCCCTGACGTGGATGTCATCGGCGGGCGCTACCTTTTTGCCGACGCTGACTCTCGCGTTTGCATCGTTCTCGTCGACGCTCATGGCCGGCTGCTTACTATCCAAGGTTCACGAGGTTCAACTGCCTGAAGGACGCCTTCGACGGGAGGCCGGTCCGGGCGACGGCGGTGCGGCCCCGACGGCGACTCCGCCGAGACCAGTGCCACCGGCGTCCGAACCGGCGCCCGCGACGTCGCTCTTGGGGCTCGTAACGCTGCCGTCGGACCAGGATATCGGCGCTGAGATGGCGATGACGCGGTTGCCGTCGCCGCAGTCGTTCCAAAACCGGCTGGGCCGCTTGCTCCTCTTCACGCTATGCGTCACCTTGGTGGCCGTGTCGTCATCGACGTGGCATCCCCTTGCGCGTTCTTTCTTCCTTAACCTGTGTGCCTTTGCCTACCTGTCGATGTGGGTGCCGCAGATCTATCGCAACACGATGCGAAACTGCAGACGGGCAATGAGGTGGCCGTTCGTGGCCGGACAAACAACACTGCGGCTGCTGCCGGTGGCCTACTTCTGGGTAAAGGAGGACAACTTCCTGTACGCGCGGGCGGACAAAGCGGCCTTTTGCGTTCTCTTGGCCTGGATCTGGCTGCAGTTGGCGATATTGGCGGTGCAGGAGGTTATGGGTCCACGCTTCTGCATACCGGCCAGCTGGACGCCCGACGGTTGGGATTATCACCCCGTTCTGGGCGAGGACGCGGTCGAGGCGGGCTGCCTGCCGATCGGACTGGTGACGGACGATTCGCGGAGGCGAGGCAGCAACGCGTCACTTAAGCGCGGCAATGTGCGTGCCATCGACTGCGCCATCTGCCACGAGGCGCTCGAGGTTCCGGTACTCAAGGCCGGCGACGACGACGACGGCAGCGTGGCGAGCGTCTTTGCGAGGAGACTGTACATGATGACGCCTTGCCGGCACATCTTCCACACGCACTGCTTGGAAGGCTGGATGAGAGTCCGGCTGCAGTGTCCCATCTGCCGGGAGGATCTGCCGCCGATATGATGGGAAGTCTCTGAACGGGGCGTCTCTTGGTGGGTTCTTGCAAAGCAGCGATCTGTGCCGCTCTACTCACCTCCCTATAGCAGGTGACTGA	MPFGQHPVAGLVLLLLFLWMLFPESEYQSLAQSELAASRLARYREALDTLGASSWGDFSPDELHEATADSNDAAPDITSDAVPDAVPDAAANATSHFINLTGFRQVDGFAWEDLASFREKALRLSHHAMPLVAGRQLWDVAQGEAVWANASGTLRGDWVRRPGSVSRRYDNYNLSLSVPDMAWAGEHAEWARNMTGDAGRMTLRLEANRTVTKYDDMAPGTSPLSGGVIRDVRGTVTVEDTNGSGHNWEMRLWGVHWPRQGVILMTTTSEKFEGIFGLPHLAPGPDFFLSSQTLLNSTLNSVITRKQHNINLDPNMPWNSDVDNMQYTAYPSPHCEFIMYAQVYPPIERASPAAGGTDGSEGIIRAIEAELENPLGAPIGSVPRLKLSAVIYSPDCAFFLESKGPPDFPPTDSSHLVGMKTEVHLRQVQRWIIAFALVVFFQVYLFKNQMKETFTPSTMGRISFWTLSAMAVVDCMTFIAALTWMSSAGATFLPTLTLAFASFSSTLMAGCLLSKVHEVQLPEGRLRREAGPGDGGAAPTATPPRPVPPASEPAPATSLLGLVTLPSDQDIGAEMAMTRLPSPQSFQNRLGRLLLFTLCVTLVAVSSSTWHPLARSFFLNLCAFAYLSMWVPQIYRNTMRNCRRAMRWPFVAGQTTLRLLPVAYFWVKEDNFLYARADKAAFCVLLAWIWLQLAILAVQEVMGPRFCIPASWTPDGWDYHPVLGEDAVEAGCLPIGLVTDDSRRRGSNASLKRGNVRAIDCAICHEALEVPVLKAGDDDDGSVASVFARRLVPSAGRICRRYDGKSLNGASLAGD*	0.908945	PredHel=6	7		0.348	0.14	Y	SP	0.733	0.922
>Ophcf2|05087	ATGAAGGTCACCGGCTTCATCTCCGCTCTCGCCCTCGCCTCCACGGCCGTGGCGACATGCCCGGCAGGCAGCACCTCGTACTGCTCCGTGACGGACCCCCTTTGCAGCGGAGGCCTCCTCAAGATTGTCGTCACCAAGCTCCTCGGAGGCGTGTGCCCGGTTGGCACCTACAAAGTCTGCTGCGGCCTTAACGTAAGCTTCATGGGCAGGTTTTACAGTTTCGGAAGCTAACTGCTGGACTGAAAGACTTCCATTGGTACCTGCACGCTGGGCAATGTCATCGGAACTGGCCTTTGCGTCATCGACAAGCTCTGA	MKVTGFISALALASTAVATCPAGSTSYCSVTDPLCSGGLLKIVVTKLLGGVCPVGTYKVCCGLNTSIGTCTLGNVIGTGLCVIDKL*	0.996671	PredHel=0	0		0.259	0.01	Y	SP	0.681	0.999
>Ophcf2|05105	ATGCATCTCCAATCCATTACAATCCTATCCCTCCTCACCGCCCACACCCTCGCCGACCGAACGGAAACCTGCAACTACGGTAAATCCATCTGCAGATGGTGGTACTGGAAAGACCAAACCTGCGGCACGGCAGATCCGAAGCTCAAGCCCGGCCGCTACGATGCCGATACGGGAGCCGTCTTCGTCACCTCGGCTTCGAGCGCCGAGAATGATGATCTCTGCGGTGACGAGAACTCTCCTCGGTATCTGGGGAGGGATTGCTGTGAGAAGTTTGGGTTTAAGTGTGAAAGGGGGGGCGCGAAGAGGCTTTGGTGCTTTGATGCTGCGAGTGAGACGATTGTTAGGAAGAAGAGGCAGGGTGCTCTTCCGGTTTCTTCCGAGGTTGCTGTTGCTTCTGAAGGGGAGGCTGTGATTCCGTCGTCCTCTCAGGCATTGTCTTCTCAAACGTCGTCAGGTTTGAAACTTGGGTTTGGCTCTGAGATTGGTTCTGCTTCTGGAGATGCTGCTCCCGTTTACCGTTCTGGGGGCTTTTCGGGGGGCTCTGTTATCGAAAAGACTGGCGCCAAAGTTGTCCTCGAGACCTTTACCACGTCTACTATTGATGTTCTCACTACGACTTCAACTGAAATCTCGACTCGTCGACATCTTGGTTCGGATGCGGTGGCGTCGACTCATCTCAGCACCAAGACTGGAACTCTCTCATGGCGTGGGACTACTTTTTCAGACGCGATTGCTACTTCAACGGCTCATCTACAATCGACGACAGCTTCCGCAGAGCCGTCGAGCCAGAAGTCAGATTGGAATCTGACCTCGATTCGTGGTGCTGGGCATCAATCCTTTGAGCTTTGGCGAGGTGAACTGAGGACTGCTGCGACCGACGGAACGGAATACGCGGTGGATAGGCGGTTGAAAACTGCTGCTACCTCTACTTCCGGTCCTGTCTCTCAAGAAACTTCAGTCAGGTATGACTATTCTTCTTCATGTCGGGGCTGGCTGGATACTCGACTGACGTTGAGAGCATATAGCAGCTCATCGAGAATGACAACCAGCCGAATCAACTCAACCTTTTCCTCCTATGGTTCAATACCGAAATCTTCAAAACTTCCTTCGAGTTCGCACACTGGCATGGATAGAAGCACATCAGCCGCCGCAACATCTTCTGCGTCTTCCCTCACCGAAGCCCCCGCCAATCTCACGGTGACAGAGCCACGGTCGACAACATCATCCCATACACCAGCCTCCGCCGCTTCGTCTACTAA	MHLQSITILSLLTAHTLADRTETCNYGKSICRWWYWKDQTCGTADPKLKPGRYDADTGAVFVTSASSAENDDLCGDENSPRATVDNIIPYTSLRRFVY*	0.996908	PredHel=0	0		0.572	0.05	Y	SP	0.793	0.994
>Ophcf2|05146	ATGTACATCCCCTACACTCTCGCCGTCCTGGCCTTCGTCCTGTCCCAGGCCGCGTCTGGGCAAGACGTCTCCGCCCAGACAAGCGCCAGCTGCGGCCGAACCTCGTACTCAGCCCGGGACGTCTCAGCAGCCTCGCAAGCGGCGTGCCAGTTGGTCAAGGACGAACAAACGGCCGGCAGTTCCAACTATCCGCACCGATTCAACAACTTTGAGGGTTTCCACTTCCACGATGCCCAAGGGCCGTTTTACGAGTTTCCCATGCTCTCGTCCGGACGCGTCTATAGAGGAGGTGTGTTGTTTCCACTTGGGGAGGGGGAGGGGAGGGGGAAGAGAAGAAGACTCGAGGCTGACGTTGGGTATGATACTAGGACGGCCGGGTCCAGATCGAGTCATCATCACTAGAGACTGCGAGCAGGCCGGACAGATCACGCACACGGGCGCGGGAGGAAGCGACTTTGTCGGCTGCTCCGGCACGGATTAG	MYIPYTLAVLAFVLSQAASGQDVSAQTSASCGRTSYSARDVSAASQAACQLVKDEQTAGSSNYPHRFNNFEGFHFHDAQGPFYEFPMLSSGRVYRGGRPGPDRVIITRDCEQAGQITHTGAGGSDFVGCSGTD*	0.995699	PredHel=0	0		0.04	0.1	Y	SP	0.786	0.999
