## Supplementary material for "The First of Us: *Ophiocordyceps* use a novel scramblase-binding peptide to manipulate zombie ants": Data S1 (part 2 of 3)

### Sheet: SP Screening (continued)
arb2_gene	Gene	AA Sequence	SignalP 5.0	TMHMM V2.0 PredHel<=1	Phobious TMS<=1	ProSite no ER ret.	PredGPI <99.5	NucPred <0.8	Phobious Y fo SP	TargetP 2.0=SP	SignalP 3.0 NN D > 0.43	SignalP 3.0 HMM Sprob >0.8
>Ophcf2|05151	ATGATGCGGCTTCTCGACTTGGTCTTGCTGGCCTGCTTTGGGCTCGGAGCCGCTCGTACTCCGAGCTTCAGTATTCATGACGACCTCCTTGCTTTCCCTCAGGTACGCCCTTTTCCACCCCTTGTCGCACGTCCGCTAATGCAAGTCTCGTTCAGTTCGACGTCGTCTTCGCAGATGGCTACATCTCCGAAAAGGACGCCGATGCCCTACTCGTCGATGATCGTCATCCAACTTACTCGGCCGACTTCTCCCAGCCGACCATGGCCGCCCATGGAGCGCCCGACGCGCCAGCCTCCTTCTCATACGAGCTCATGAGCATGGCGCCTCATCGCTATCTATGTTCTATTCCCGTCGTCGAGGCGCCGCTGCCGGAGAACCAGACGGCTAATGAGTTGGCCAAGGCCGAGGAGGCCCGCGAGTTGGACCGCGCCGCCGCAAAGGGTTGGGAGCTGCTGGCCCAGCTCGAGGACTCTTGCCTCTACTTCATGTCTGGCTGGTGGAGCTACAGCTTCTGCAACAACCGCGAGATTGTCCAGTTTCACGCCCTCGCCGCCGCGCCTAATGGTCTCCCTCCGAGGCGGGACCCGCATACGGCCGAGTTCATCCTCGGCAAGGTCCCCGCCATATCGGCCTCGGCCGACCGCCATTCGCGACGTGATCAGGGCGAAGCGTCATCGTCGCCGCCGCCGTCGTCATCGTCGCCTGCCGAGTTGCAGGTCAAGGGCGACCAGCGGTACCTGGTGCAGAGACTCGAAGGCGGTACGGTCTGCGACCTGACGGGCCGCGAACGTACCGTCGAGGTGCAGTACCACTGCGCGCCAAACCTGTCCAAGGATCGCATCGGCTGGATAAAGGAGGTCACCATTTGCGCCTACGTCATGGTCATCAACACGCCCCGGTTGTGTCACGACGTCGCCTTTCTGCCACCAGAAGAGACGCGGGCCAACCGGATTCGCTGTCAGGTCATCGCCGACGAATCATCGTCGCCGCCGCTGCTGGACCAGGCAACGAGCCAGACGCCGATGGCCGATGCCCAATCCGCGGTTACAGCGGCGGCAAAGGCGTCTGACGTGGACGGCGATGAGGTCGAGGCCGATGGGGCGTCATCGGCCGAGGTGACGGTAGGTGGCGTCGTCATCGGCGCCCGCAAAGTCCTCTCCGCGGCCGACGAGGCGGGAAAGCCACCGGTCAAGCTGGCGCCCCCGCGCGGCTTCTGGTCCGGCGGCGCGCCGACGACGACGGATGACACCAGCGAGGTCGAGGTGCTGGTGAAGGCGGCCAGCAAGAACGACGGTGGCAGGGTCAAGATGCCGACGGCCGAGGAGCTGGAGCGCATGGAAATTGACCCGCAAGTGGTGGAGGAGATGAAGGAGAAGATGATGCAGATGGCGGGCGACGCGGGCTGGCGGCTCGAAATCGTCCAGCTCAACGGCGGCGACCTCCGCGAGCTCCGAGGCACTATTGATGAGAGCGATACTGACGGCGACAAGGACAAGGGTAAGGGGCACGAGGGAAGCGAGGAGACGTTTTTCAAGGAGGAGCTTTAG	MMRLLDLVLLACFGLGAARTPSFSIHDDLLAFPQFDVVFADGYISEKDADALLVDDRHPTYSADFSQPTMAAHGAPDAPASFSYELMSMAPHRYLCSIPVVEAPLPENQTANELAKAEEARELDRAAAKGWELLAQLEDSCLYFMSGWWSYSFCNNREIVQFHALAAAPNGLPPRRDPHTAEFILGKVPAISASADRHSRRDQGEASSSPPPSSSSPAELQVKGDQRYLVQRLEGGTVCDLTGRERTVEVQYHCAPNLSKDRIGWIKEVTICAYVMVINTPRLCHDVAFLPPEETRANRIRCQVIADESSSPPLLDQATSQTPMADAQSAVTAAAKASDVDGDEVEADGASSAEVTVGGVVIGARKVLSAADEAGKPPVKLAPPRGFWSGGAPTTTDDTSEVEVLVKAASKNDGGRVKMPTAEELERMEIDPQVVEEMKEKMMQMAGDAGWRLEIVQLNGGDLRELRGTIDESDTDGDKDKGKGHEGSEETFFKEEL*	0.96581	PredHel=0	0	HIT	0.373	0.14	Y	SP	0.865	0.997
>Ophcf2|05155	ATGTTTTTTCTACCAACTACTCTGGCCGCTGTCTTGCTGGCTTCCGTCACGGTAGTGGCCCAAGAACCCGGCTCTATACCCTCATGGCCGCCGCCAAAGTTTGTCTGCGGGACTAAGAGCCTCGATAAAGCCACCAAACAAAGCATAGAGAGGACGTTGCAGAAGGTGAAAGAAGATGAAGTGACCAAGGGAAGCGATTCTTTCTTTTCGAACAATAACGACCCATACAACAGGTCTTACCACGTCAAGACTTACTTCCACATCATTGCCCTCAATGGACAGGAGAAGAAATACTTTGAAGAGGTAAGCAAAGATAACGGCAAGGGGTCCCATCGACTGACCCAGACAGGTGAACGTCATCCAACAGAATCTCGACGCATTGAACCGGGTCTACAATAAAATAGGAATCTATTTCGTGTTTGCCTGCTCTATCGCCATCGTCAACCCCAAGTGGGCGAAAGGCGGGTATGAGGAGGAAATGAAGCGAGGGCTGCCCAAGGGCCACCGCTATAGCCATCTGAATATCTACCTCCTCTCCAGTGTTCGTGAACACGAGCCGCACTTACAAAAGCCAGGCTTCGAAAAACTCGGATACGCTCTTCATCCCGTACCAAACCCCGATGCGTATCTAATGTTAATGGATGGTGTCACCATAAACGCCCACGAGGCCGTAAGCGACTCGAACCCGTTTAATAAAGAGAAGCAGAGAATTATCCCTATAATCATCCATGAAGTCGGTCACTGGCTGGGACTCCAGCATACGTTTGAAGCAGGTTGCAACGGGGTAGGAGACGGTATTGACGACACGCCGGCGCAATCAAACGCGACATTTGGCTGTCCCCCTCAGCGCTCATCTTGCAAAGAAGGGGAGCTGATTGGTCCTGAATACAATTACATGGACTACGCTGGCAAGTGA	MFFLPTTLAAVLLASVTVVAQEPGSIPSWPPPKFVCGTKSLDKATKQSIERTLQKVKEDEVTKGSDSFFSNNNDPYNRSYHVKTYFHIIALNGQEKKYFEEVNVIQQNLDALNRVYNKIGIYFVFACSIAIVNPKWAKGGYEEEMKRGLPKGHRYSHLNIYLLSSVREHEPHLQKPGFEKLGYALHPVPNPDAYLMLMDGVTINAHEAVSDSNPFNKEKQRIIPIIIHEVGHWLGLQHTFEAGCNGVGDGIDDTPAQSNATFGCPPQRSSCKEGELIGPEYNYMDYAGK*	0.993501	PredHel=0	0		0.64	0.01	Y	SP	0.817	0.999
>Ophcf2|05156	ATGCATCTCTTTCAAGCCGTGATTTTCTCCCTTGCTATCCTCTCAACCGAGGCTTCCCTAAACCCACTCGAAAAGCGAGACCAAAATCCGCAATGCTGGCGCAGCCAAACGAGATGCGAGTGGCTTCCCTGCGGCTACAAACTGCCTCTCAGGGCCACGATAGGAAGCGTCATCTGCAACCCGGCAGATGAGAAAAACTACAGAATCGCCGCTTGGACTAAGCATCACAGCAAGTCCAAGACGTGCATTATGAAGACTTCGACCATCGGACACCCGGGCTGGCACTGCTGCAGGGCCTACGGCGACTCCTGCCTTTCGCTCTGGATCTGGAATGACCTCTTCAAGACGCTGATATGCGAAACTACGGATGAAGAGACTTTGAAGCTGCCCAGGCCCGAGTCGAAGTGGGAGAGGATGCGATACGGGACCGAGAATCGTTGCACCAAGCACTGGCTCCGGAAGTAG	MHLFQAVIFSLAILSTEASLNPLEKRDQNPQCWRSQTRCEWLPCGYKLPLRATIGSVICNPADEKNYRIAAWTKHHSKSKTCIMKTSTIGHPGWHCCRAYGDSCLSLWIWNDLFKTLICETTDEETLKLPRPESKWERMRYGTENRCTKHWLRK*	0.998302	PredHel=0	0		0.373	0.39	Y	SP	0.799	0.991
>Ophcf2|05170	ATGGCCATGATGCTATGGGTCACGCTGTGCTGGTACTTCCACCGACCGGATCCGTGTCCCGGGCGGGTGTGGTCCGTCGAGGTGCGGGCCGAGGGCCTGCTACGCGGGGCAAGTTTGCTTTCCAAGTTGGAGAGGATGGGGCTTGTTGCTGCGAGGGACTCGTCGGTTGTGGCTTCGACGGATGGGGGTTTCTTCGTTGAGAGGTCTGTGTTTTGGCAGACGCCTGCTAGACTCTTCCTCTTTACCCTCGAGCCCGTTCATCAGCCACCGTCTGCATCCCCACATCACCACGACGGAACTCCAGCTCCGTTAGGCCCCTTCTCTTCAACATCCCATCTACCGACTTACTTCCCCCCCGCACCTCTCCCCTACACCCTCACCAACACCATCCGCCACCCCTCCGTCCTCGCCCCCCCCGAATGGCCGACGTCTTCTACTCCCGCTTCATCCCCTCCCTCAACCAATACCTCTCCTTCCGCGTCGCGTCCTCCTCCCCCTCCCGACCCCCTACAACGGCCCCTCGGCCCCAACCCCAGCCCCGGCCCTTCACCCTCGCAACCCCCGAGATCGGATACGGACCTCCTCCGCGACTGGCACGCCATCCCGCGCGTGAGTGAGTTCTGGGGCCCCTTCCAGCCCGACTATCTCGGCCGTCTACTTGCCGACCCTCATTCTTTCCCTGCCATCGGTCTTTGGGACGGCGTTCCGTTTGGGTACTTTGAGCTCTACTGGGCCAAGGAGGATCTTCTCGGCCGTCACGCTCCAGACGACGTCCGAGATTGGGACCGCGGCATCCACGTCATGATCGGCGAGGAATGGGCCCGCGGCAGAGTCGCTGCATGGTTGACGTCTCTCGTTCACTGGTGCTTCATAGCCGATCTGCGCACCATGTCCGTCTGCCTCGAGCCTCGCGTCGATAACAGCAGGTCAGCTTCCCCCCTTTCTTCAACATCCAATCCGTCCAGGGCAATGTCGTTGACCGTTGCCAGAATGCTGCGCCATCTCGAGACCCTGGGCTTCGTCAAGGAGAAGACGGTCACCCTCCCTCACAAGCAGTCATGGTACGTGACGCTGCGGCGCGAGTCCTGGCAAGGCCCGTCGCTGTGA	MAMMLWVTLCWYFHRPDPCPGRVWSVEVRAEGLLRGASLLSKLERMGLVAARDSSVVASTDGGFFVERSVFWQTPARLFLFTLEPVHQPPSASPHHHDGTPAPLGPFSSTSHLPTYFPPAPLPYTLTNTIRHPSVLAPPEWPTSSTPASSPPSTNTSPSASRPPPPPDPLQRPLGPNPSPGPSPSQPPRSDTDLLRDWHAIPRVSEFWGPFQPDYLGRLLADPHSFPAIGLWDGVPFGYFELYWAKEDLLGRHAPDDVRDWDRGIHVMIGEEWARGRVAAWLTSLVHWCFIADLRTMSVCLEPRVDNSRMLRHLETLGFVKEKTVTLPHKQSWYVTLRRESWQGPSL*	0.183467	PredHel=0	0		0.04	0.22	Y	OTHER	0.44	0.898
>Ophcf2|05172	ATGCGGCCCTCCATCCTCTACGCTCTTCTCGCATTGATCAAAGTCTCACAATCTCGGAACAGCACAAGTCATACGGACCTGATCAGGAGATATGAAAACCTTCAACATGGCCAGGAAGATGGTTGTTTCCCCTCCGGTCATGGGTTCTCCCGCTTCACTTGGGTGACGGAGCATCTCCTCGAGACTGACAAGCTCGCTCGATCCTCGGCGCCTCATTACAGTTGCGACGACTCGTCTCAGCGTCTAAACGACGAATCCATTCGCTTCCTGCAGGGAAAAGGTATCGGGCATGTCATCAGTCTCAACTCGCTGGCCGACGACAAGACCATCGTTGACAAACTCGTCGAGAACAACATCAAGTACACGGCCATCCCGGTGCCAGACTTGGCATCTCTCAGTATGGGTGAGATGATGAAGGCCATCAGCTTCTTCATCTCGGAGCCACAGAGACCAACCCTGATCTGGTGCGGCTATGGCCACGGCCGGACCGGGACTCTCGTCACTGCCATCCAGATGTTCCGCTTGAGGCAGATGGAGAAGCCGTTGCAGCTCGATCATGATGACTACATGAAGAACCACGTCGAGACGCAGTCGCAGAGGTCCCTGTTGGACGTGTATCAGTTTACCCTCAACGCGGAAAGCGATTACGACTTCAAGATGAGAGTTCTAGTGGGCGACTATTACCTCTCCTTCGCCACGGCTCTCAAAAAGACCGAGAGCTTGAAGAAGACACTATTCACCAAGGCGGCAGAAAACATGAGTTTCCAGACCATCGTCAACTTGGTCAGGGAAACAGCCTGGACATTCCAAGTCTTCCAGCGCTTCTCCGCACTGACGCACGAACTGGCCCCGGAAACCATGAAACTGCCCGTCATCAGGCGGCCTGAAAAGGAAGTTGTTCAAGCCCCCCTAGCCAGTAACGGCGACGATTTTCTACTTCAGCTGAATGCCCTCATCGTCGAGGTCGGCACCTTGCGCGCTCATATTGCGCGGTACAAGGAAGTGGCAGCCCCTTGCGAGGCTTTGCGAGATATGCATGATCTGGCTGCCAATTTCGTCAACTCTAAAGTGAAGACACTGGTTAGAACTGCAAAGGTCATGAGGACCAACCTCGCCCACAAGTACTTTCACCAACTTGCATCTTCGGAAAGTAAGCATGGGGAGATGAACGGCGTGGAGACGAATGTCATTTCCAAACCACTTGAGATTGACGGCTATGACCGTGATATCAAAATGGCTGAACGAGTAGCGAGACGCATGAGCGAGGTCGAGACATTCAACTCCGGACAGCCCGAGGTCACCGCGACAATTTGGAAGAAGAAACAGCTCCAGCGATACAAGACTACGGACGATGCTGACCAACACGAACTCGAGATGAACAAAGAGCCTGAAACGACACGCGAAGACTCATCCGGCGACAGTATGGCGCCATTGCATCCCGATTCCGATTCCAAGACCAGCTCGGAAGATTTGAAATCTCTCGAGATGATGCAATTCGATTCCGAGACCGACTCTGATTCGGACACCATCACGACGATGGATTCCCAGATTACGGTAGTTCCAGCGAGAAAGACTGCAGCTGAGAAGGCTTCCGTGGAGGAGGAGGAGGAGGAGGAGGGTTTCAGCGCAGACAGCAAAGTCAAGATGTCTGGCGAATCTGACTCTAACATGTGGAATAGGGAGGCTATCGAGAGGTGGAGACAGAGCGTGGCTCTGGCAGAGCCTGAGAACCCAGTCACAGACCAAGAGTTCCCGGATCAGGCCGATCGATTAGGGACAGCCAAAGAGAACCGAATGAATGCGGCGGACGAGAAGATCAAGACAGCTGACAGAGCTCAGAATACCTTCAAACAGAGAAAAAAGACACCAGAAGAGGCTACGAAGCAGAAAGATGAGGCCCACAATCAGGCTCAAGAAAAGACGAAGATCCAAGAAGCCGGAACGAGTATTGCCATGGAGCGGATGACGACACGAAAGCAGCCTTCAAAAAGCTCAGAAGAAGTGAAAGAGAGAGGCGGAAGCCAGGCCGGTAGAACGGCCAGTTTCGTGGGAGGCATTCTCACAGGAATAGGCTCCATCGCAGGAGCGAAAGCCTCGTCACGCATAACAGGCAACATACACTCAAACACCAGGAAAGGCAACCACGGTCCTCAACCAGGCAGCTCACCCGAATCTAGGGTCGCAGCTCTGGAGCCCATCACCGCACCGATCGAGGTAAGTTCGGAGGAGACGCTGGCGCTGATGGAGGAGGTCTTGGAGGAGGCCATCCTCGAGGCATTGAAGCAGCTTCCGCCTCTGCCAAGTGGCCCTATAGGAGATGCTACTATTGGGGGCAGAGAGAAGGTGGCGTTGCTGAGCCGCTCGATATCGGCCCTGCACGAGACGGAAAGGACCGAGGACGAGATGAGGGAGAGAGCTTGGAAGGTCAGAGTCTTGGCGCCGGTTGTAGAAAGGATTCTTCATCAGACTCTCTCACAGACGCTGGACAGGTTTGAGCGTCAGATTGCTCTGCAGGAGAGATGA	MRPSILYALLALIKVSQSRNSTSHTDLIRRYENLQHGQEDGCFPSGHGFSRFTWVTEHLLETDKLARSSAPHYSCDDSSQRLNDESIRFLQGKGIGHVISLNSLADDKTIVDKLVENNIKYTAIPVPDLASLSMGEMMKAISFFISEPQRPTLIWCGYGHGRTGTLVTAIQMFRLRQMEKPLQLDHDDYMKNHVETQSQRSLLDVYQFTLNAESDYDFKMRVLVGDYYLSFATALKKTESLKKTLFTKAAENMSFQTIVNLVRETAWTFQVFQRFSALTHELAPETMKLPVIRRPEKEVVQAPLASNGDDFLLQLNALIVEVGTLRAHIARYKEVAAPCEALRDMHDLAANFVNSKVKTLVRTAKVMRTNLAHKYFHQLASSESKHGEMNGVETNVISKPLEIDGYDRDIKMAERVARRMSEVETFNSGQPEVTATIWKKKQLQRYKTTDDADQHELEMNKEPETTREDSSGDSMAPLHPDSDSKTSSEDLKSLEMMQFDSETDSDSDTITTMDSQITVVPARKTAAEKASVEEEEEEEGFSADSKVKMSGESDSNMWNREAIERWRQSVALAEPENPVTDQEFPDQADRLGTAKENRMNAADEKIKTADRAQNTFKQRKKTPEEATKQKDEAHNQAQEKTKIQEAGTSIAMERMTTRKQPSKSSEEVKERGGSQAGRTASFVGGILTGIGSIAGAKASSRITGNIHSNTRKGNHGPQPGSSPESRVAALEPITAPIEVSSEETLALMEEVLEEAILEALKQLPPLPSGPIGDATIGGREKVALLSRSISALHETERTEDEMRERAWKVRVLAPVVERILHQTLSQTLDRFERQIALQER*	0.946462	PredHel=0	0		0.081	0.8	Y	SP	0.713	0.991
>Ophcf2|05173	ATGCACAAGAAGCTCCTCATCCTGACCCTCTACGGCTCAACAGCCACCGCCCAACCAGGCCAGCTCCGACCCTGGATCTTCACACCGCAGCAGCCGAGATGCAGAACGTTCCTAGAAAACTGCATAGGAACGGTCCAGTACTGCAACTCCTTCGTCAACCGAAGATCCCCATACTCCTCGCCGGAAGATTGCTTCCAGCAGCGCGAGGACAAGCGTTGA	MHKKLLILTLYGSTATAQPGQLRPWIFTPQQPRCRTFLENCIGTVQYCNSFVNRRSPYSSPEDCFQQREDKR*	0.95871	PredHel=0	0		0.28	0.36	Y	SP	0.696	0.997
>Ophcf2|05191	ATGAGACCCTCCATCCTATACCACACAGTCTCCCTCTCCCTCCTCACCTCCACCACCGTCACCCAGTCCATCACCAGCATCAAAGCAGACCTCACCACGCTAGCCAATCTCCTGAAATGGCAGGGCACAACTCACTCAAGCTACGCTCCCGTTCTTCCAGCCGCGCGCAAAGCCCATTCATCCATATCCTCCATGACGGGACCCGGCAGTCCAATTCCCCAGGCAGCTGAGTATGCCGAGCAGCTGGGCAGGCTGGTGGCCGAGAGCCGATACATGGTAGCCCTATCTACGCCGAGCCGATATCGGCAGACGGTTCTTGATTCGACCGTCTTCCTGAAAGGGAGCTTGGATGAGTGGCGATTCACCATTACCCGTACGCGTGACAAACTGGAGGAGCCGTCCAAGTATCGCGCCCCTAGTTGCGGAAAGAGAAGAGCAAAGGACATCTCAACAAGTACACCGCCAGGAACCATCTTTCATGATTTCGAAGGCGCTCCAGCCATGGTCGTCGTCCCAGCCGGCTGTTTCACCGCCGGATCCTCACCGGAAGAACAGACCCGTTGGGGAGTCCCCCAAGCAAGACGAAGCTTCGAACTCCCCCGTCGTCGAGTCCGGATAGCGAAGCCGCTGGCCGTCGGCAGAACGGAGGTAACCTTTGGCGAATTCCAAGACTTCATCCGTCAAACAGATTACGAACCCCGAGGCGGCACCCGCGCATGGAACCACGGAAAGAACACAACGCTGGCCTTCAAGTCGGACCTGAACTTCCGCAACCCAGCCTTCCCGCAGACAGACGACCACCCAGTCGTAGCCGTGACGCGACAGGACGCCGAAGCCTAAGCCGCCTGGCTATCCTGCCTGACAGGATCAACATACGGGCTACCATCGGAAGACGAATGGGAGTACGCCGCCCGCGGAGGCTCCAACGATACCTTCTTCTGGGGCTCCGACCTCTCCCGAGCAAAACCAATGGGCCAACACCTACGACACGAGCTCATCCACGACAAACGCCTTCCCCTGGTCCCACACAAACGTGACGGATTCCTTCGCCTACACCGCGCCCGTGGCGTCCTTCCGCCCCAACGGCTTCGGCCTCTACGACGTGACGGGCAACGCGCGCGAGTTCACAGCCGACGACTGGATCGAGCGTCTGGGAGGCGCGGCATCGGATGGTTCCGTTCGGAAGGGGCCTGCGCCGTTCCCGGTGGTGCGTGGCGGGGCGTGGAATTATCAGCCGATGAACCTGCGGTTGAACTACCGGAGTGCCTATTTTTCGAGCGAGGTTTCGACCAATATGTTTGGGTTCCGGCTTGTTCGACATCTTGCTTAG	MRPSILYHTVSLSLLTSTTVTQSITSIKADLTTLANLLKWQGTTHSSYAPVLPAARKAHSSISSMTGPGSPIPQAAEYAEQLGRLVAESRYMVALSTPSRYRQTVLDSTVFLKGSLDEWRFTITRTRDKLEEPSKYRAPSCGKRRAKDISTSTPPGTIFHDFEGAPAMVVVPAGCFTAGSSPEEQTRWGVPQARRSFELPRRRVRIAKPLAVGRTEVTFGEFQDFIRQTDYEPRGGTRAWNHGKNTTLAFKSDLNFRNPAFPQTDDHPVDQHTGYHRKTNGSTPPAEAPTIPSSGAPTSPEQNQWANTYDTSSSTTNAFPWSHTNVTDSFAYTAPVASFRPNGFGLYDVTGNAREFTADDWIERLGGAASDGSVRKGPAPFPVVRGGAWNYQPMNLRLNYRSAYFSSEVSTNMFGFRLVRHLA*	0.691268	PredHel=0	0		0.16	0.7	Y	SP	0.611	0.936
>Ophcf2|05196	ATGCTCCCCATCGCAAGCCTCATCCTCCTCGGCGCCGGCCTCGCCTCTTCCGGGACCGTCACCTCTTCCATCGCCAGCCTCCTCGACGAAATCGAGCGCGATCCCCATCCGTGCCAGGCCTTCTGCCGCAATGGCATGCACCTCGTGTGCAAGGACTTTAACGGATACTCCTTCTGTGATCATCAGAGCGTGGCGAAATTGGTCTGCTGCCGCTTGTGGCGCTTCAGGCCCAGGTGTGATTGCGATGTTACCAGGGTGGAAGCGACTGCAGGTAG	MLPIASLILLGAGLASSGTVTSSIASLLDEIERDPHPCQAFCRNGMHLVCKDFNGYSFCDHQSVAKLGGSDCR*	0.988512	PredHel=0	0		0.871	0.01	Y	SP	0.725	0.998
>Ophcf2|05197	ATGGGCGCCATAAGAGCATTCGGCACCATCTTCTTCCTCGCCAGCTCCATCCTCGTAACGGCCGTCGTGGGGAACCCTGGAGCCGGCAAGCAGATTGGCGGTCTGCAGGCGTCAATGCTCGCCGAGAAGTCGCCTCTGGGTATCTTCATGAGGGAGAGGCTGCAGGAAGAGCTGGGAGACCAGCTGTTTCCTCCGCCGTACGCCGACGTCGCTCTGGATGAGAGCATCTTGCCCTGCGCGTATGAGCGTCGGGTCCTCAGTGCGAACCGCAAAGACATTCGGGTTAATATCACGTCGATGATAGACTTTGAATTTGCCCCGGCTTCGGAGGCGGCCATCATCGACATCATGAGCTCGACTGCTCGCGTTGATACTAGTCACTCGACTTGGACGACCGAGTCATTTCACCGTCTGAACGAGAGCCATGTATACGAGGCTAGCTTGAGCGCAGGACCTTGGTCAGGGTCTGTCAGTGCCGAAGAGGACGGCCTCACGCGCGGACGGAGCCTGGCCCGGATGTCGGAGAGAGACGTCACCATGAACGTGGCTACGACTTACCTCTGTCCGCCCAGGACGCTGTGCAGAGTCGAGACGTGGACGTACAGCGCGTCCATCAGGGGTAACTCGACGCTTGTTCCCATGGTTGACGCTCAGTGTTACGAGGCTTGGGCAAGGAAGACGTACGTTGGCTTTCCGCCCGACTATGAGACGGATCATGTCGACTTCGAGGCCGGCGGAGGCTGGCTCTACGTCTACTATGCCTTCCGGAGGCTCTTTCGGCTGGACTCGAGAATCATGCTCACCAACCTTTCGATCCCCTCGGTTCACAAACAGGTTCCGCAGTGGTCCGACTTCGGGGCCCCTTACTACAGCATTTCCAAGCTCAGCAGCCCCAGTGTTCCGGTCCGAAAACACGGCGAGAGAGGCGATTCAACAGCCGATTTCTTCCAGGTGCTACCCTCCAACTTCGAGAACGACGTCTGGTGGGCCGACGAGAACAAGTACGACGTCAGATTCAGCAAGCATGTTCACGACGTGATTCGCATCCCGACGCTGCACTACGACGGTAGCCCGAAGCGGACGCAGGTTATGCTCGAGATTCCGATCCCGAGTCTGAAGCGGAATGGCGAGAGGCTTCATAACAAGGGGCGTAGAGGTGCCAAGGCTAAGAGGGAGCTTTCGAGGGATGGGGGTCTGGGTAGGGGCGTTAGGGTCAAGTTGCTCTGGACTGATGTCTGTAAGCAAGGGAGTCGGAAGGAGGATCGGCGGGATTGCGGATGGGGGAGGGGAGGGTTTAGGGGTTGGTTGTTGACGTCGTGTTGACTGAGCAAGTCTTTGGCTGTGAAGGAAGGGGAGCTTTGGGGTTGTTAGAGGCTGTTGGCTTGATGACACTGTTGCCGTCTTTAAGTGTAG	MGAIRAFGTIFFLASSILVTAVVGNPGAGKQIGGLQASMLAEKSPLGIFMRERLQEELGDQLFPPPYADVALDESILPCAYERRVLSANRKDIRVNITSMIDFEFAPASEAAIIDIMSSTARVDTSHSTWTTESFHRLNESHVYEASLSAGPWSGSVSAEEDGLTRGRSLARMSERDVTMNVATTYLCPPRTLCRVETWTYSASIRGNSTLVPMVDAQCYEAWARKTYVGFPPDYETDHVDFEAGGGWLYVYYAFRRLFRLDSRIMLTNLSIPSVHKQVPQWSDFGAPYYSISKLSSPSVPVRKHGERGDSTADFFQVLPSNFENDVWWADENKYDVRFSKHVHDVIRIPTLHYDGSPKRTQVMLEIPIPSLKRNGERLHNKGRRGAKAKRELSRDGGLGRGVRVKLLWTDVL*	0.840563	PredHel=1	0		0.537	0.34	Y	SP	0.763	0.948
>Ophcf2|05223	ATGCCTTTCACCATCGCCAACGTGTTGCTCATCGTCGGAAGCCTTGCCTCCGTTGGTGCAGCTCAGTCGTACTGTGAGTTTCGTTTCTTTCATCCCCAACGAAATTTTTCATCATGCTGACCATGCTGCTTCCAGCCAACGAAGCCATCACCGAGACGGTTGCCCCTCAGGAGCTGGCTTCCATGACCTCTGATGGTAAGTTCTTCACTTCTTCTCACGAACATGGCAATGAAATGCTCACCATGTGCTCAGGAGCCGTTCTCTACACCATGAACATGTGCACCATCGTTCGCTCCACCCACTGCCAGCTCTCGACCTCGACCTCGACCGGAAGCGTCGTGCCCCCCAGTACCGGCCTCAGGATCGGCTCGTCCGTCGACAAGGCTACCTCGACTGAGCCCGCTGTCGGTCCGACCACGCTCTCGCGCGGCAACTCATCGGTGACGACGACTCGCAAGGTCCTGACCGCCACTGAGAGCATCGGTTACTGGCCCTCGACCAGCACCTACTCGCCCATGCCCACCTCGACCGGTGCTAGCAACACCGTCAGCGTCATGCGTGGCGTCGCCGTCGGTGCCGGTGCCATGGCCGTCGCCTTCCTCCTCTAA	MPFTIANVLLIVGSLASVGAAQSYSNEAITETVAPQELASMTSDGAVLYTMNMCTIVRSTHCQLSTSTSTGSVVPPSTGLRIGSSVDKATSTEPAVGPTTLSRGNSSVTTTRKVLTATESIGYWPSTSTYSPMPTSTGASNTVSVMRGVAVGAGAMAVAFLL*	0.982753	PredHel=0	0		1	0.07	Y	SP	0.786	0.997
>Ophcf2|05244	ATGAAGCCGCGACAGGCCCTCATATCAACCTTGACAGTATCAACTTGCGTCCTAGGCCATCCATTAGACCAGCCCCAGCAGAAAAACTACGCCTCAACCAACCAGAAGCACCCCCTCGTAGCCATCGGCAATGGCGACCGTTTTCGAGAGAGACTCCCGCGCGGAATGGGCATCATAGACGGCGACCAAGACACCTCGGACGCCACAATCCCAACCATTCTCAATCTAGCCGAGATTGAATCCGGTCTGGATGGGCTGTCTCGAGCCTACGACGACGTACACCTCCTCGTCTCGCCCTCCGTCACAGCTGAAGGCCGGCAGATCAAAGCCATAAGAGCGGGAGCAACGAAGCCTCGCGTCATCATCACCTCCGGCGTTCACGGGAGGGAACGCGGGGGTCCGGATCACGTTTTCGGGCTGGTAGCCGACCTCTTAGCTGCTCGAGCCCGCAACTCCAGCCTCCGATACGGCTCCCGGATCTACGACGCCGAGTCGGTGCGTACGGCGCTATCAGCCGGTATCCTGCTGTTACCGGTAGTGAACCCAGACGGCTTGGCCTACGACCAGCTCACATCCTCATGCTGGCGAAAGAACCGCAACCCGGCCGGGGCGGTAGATATCAATCGCAACTTCAACTACACGTGGCACCACGAGCGTCTCTTCGCTGCCGATGTCGAGATCGCGGTCTCGGATGATGCCTCCCAACATACGTATCGTGGGACAGCGCCGCTTTCGGAACCGGAGTCTCGCGCTGTGGCGGGTTTCCTGGCCGGGGATCCGTCTTTGACGTGGTTTCTTGACGTGCATTCTTTTGGCTACAAGGTCATGTATGGTTGGGGTGTTGATGATATGCAGACGGTCGATCCGGGACAGAACTTTGCGAACAGTAGTTACGATGGTCGTCGTGGCTCGTCGGATTCCAGTTATGGCGAGTTCATCGAGGCCGATGATCTGCTCGCCATGGAAACAGTCAGCCACCGGATAGCAAAAGCCATGTCACAGGGATCACCGAGGAGTTACGAGGCCATGCCAATAGCCAGCTTCGCCCGAGCAGCGACGGGCTCCTCTATTGACCAGGCCATGGGTCCTTATTACGCGGGCGAGTGCGGCGCCCATCGTATCAACGGGCTGGCCATCGAGTTTGGCTCTTCTGGGAGGTTTGGTTGTCGTCATTACCCGGATGTTGATTCTTTTCGTATGTCGTCGTGGCAGGTTGCTGTTGGTTTGATGGAGTTGCTGCTGGCGGCGGCGGAGGGGGAGGCTGAGACTAAGACGGTTAAGTGTTCTTGA	MKPRQALISTLTVSTCVLGHPLDQPQQKNYASTNQKHPLVAIGNGDRFRERLPRGMGIIDGDQDTSDATIPTILNLAEIESGLDGLSRAYDDVHLLVSPSVTAEGRQIKAIRAGATKPRVIITSGVHGRERGGPDHVFGLVADLLAARARNSSLRYGSRIYDAESVRTALSAGILLLPVVNPDGLAYDQLTSSCWRKNRNPAGAVDINRNFNYTWHHERLFAADVEIAVSDDASQHTYRGTAPLSEPESRAVAGFLAGDPSLTWFLDVHSFGYKVMYGWGVDDMQTVDPGQNFANSSYDGRRGSSDSSYGEFIEADDLLAMETVSHRIAKAMSQGSPRSYEAMPIASFARAATGSSIDQAMGPYYAGECGAHRINGLAIEFGSSGRFGCRHYPDVDSFRMSSWQVAVGLMELLLAAAEGEAETKTVKCS*	0.820119	PredHel=0	0		0.058	0.12	Y	SP	0.577	0.995
>Ophcf2|05245	ATGAAGGCCTCCTTCGCCTCCACCTTGCTCCTCTCCTGCATGGCAGGCAACGTCCTCGCCGCAGCCGTGGCGAAAAAACCACCGACACAGAGGGGCGAGGAAGTCTGCTTCCTCAGAGGCGAGGAGCCTTGCCCGGAAATCCCCGACCACGAGATAAAATATGAAGGCGAGAAATGCCAGCCGAGGATACGAAAAGGTTGCATCAACACCAGGGACAAGGTGAGCAATCAAGTCGTACTGCATCCATGCATTTTCGTATATGCGAGCTTACACTGGAGGTTTAGCAACTGGCGAACATCATCAAGGCAGCGGAAAAGAAGAAACCAGGCTGTAAGTGAATCTCACTCCTTGCTCGCCATTCCAGCTAATCATCATCTCAGTGCTGGGTAAAGTCAGCTGTCCGATGAGCCCCCCCAATAAAATGCACAACTGTCTCAGCGAGAGAGCCAAGAAGATTGTCGATGACGAGATTAAGGAATGA	MKASFASTLLLSCMAGNVLAAAVAKKPPTQRGEEVCFLRGEEPCPEIPDHEIKYEGEKCQPRIRKGCINTRDKQLANIIKAAEKKKPGLLGKVSCPMSPPNKMHNCLSERAKKIVDDEIKE*	0.995405	PredHel=0	0		0.891	0.16	Y	SP	0.822	1
>Ophcf2|05247	ATGAAGTTCTTCGCCGTTACCCTCTTTGCCTTGTGCGCCTCCGCCATGGCGAGCCCCGTCACTGGTGGTAAGTCGAACCCTGTCTCATCGCTCATCGGTTGCTCGGAGATTACAGATCTGACGGTTGGAACAGATGGGCTCGTGGCGCGACAGAACGAAGCCGGCAACGGTGGAGAGAAACCCCAGGAGCAGCAGAACCCAAACCAGAACGGCGGTGGCGATGAGCAGAACCAGGGTAATGGCGACGACGACATCGTAATTGAAGGAGAGGGCACCGGGGCTAGAGACCCCGTCATCATGGTGAACGGGAAAGTAATGCCTTACAACGCGGAGAACGTGGCAAAGATGGCGGCCAGCAAAGGCGAAGGGGGACAGCCTGGACAGCAAGGGGGACAGCCGGGACAACAGGAACAGCAGAAACAGCAAGAGGGACAGAAATAA	MKFFAVTLFALCASAMASPVTGDGLVARQNEAGNGGEKPQEQQNPNQNGGGDEQNQGNGDDDIVIEGEGTGARDPVIMVNGKVMPYNAENVAKMAASKGEGGQPGQQGGQPGQQEQQKQQEGQK*	0.998947	PredHel=0	0		0.891	0.14	Y	SP	0.88	1
>Ophcf2|05294	ATGAGATTCCTCGCTGCCATCCTTCTCTTGCTAAGCATTGCCATGGCAATGGACCACAACCCCCAGAGCGACGACAGAAGCCCTCACGACCTCGATGCCGATACTCAAGGAGACGAGCCGGACAGCTACGACTCGCAGGGCCCCGAAGCCTACCCAGACGGCCCTGATTCTGAGTACGGCCCTGATTTTGAGCCCGAGGCTGGAGCGTATGGCCCTGGCCCGATGCCTGGCGGTGACCAGCCGGGACCGCGAGGCCCTGGGCCGATGATGCCTGGCGGTGACCAGCCGGGACCGCGAGGCCCTGGCCCGATGATGCCTGGTGGTGGCCCACCCGGACCTATGGGACCTGGTCCCATGTAA	MRFLAAILLLLSIAMAMDHNPQSDDRSPHDLDADTQGDEPDSYDSQGPEAYPDGPDSEYGPDFEPEAGAYGPGPMPGGDQPGPRGPGPMMPGGDQPGPRGPGPMMPGGGPPGPMGPGPM*	0.998997	PredHel=0	0		0.99	0.18	Y	SP	0.868	1
>Ophcf2|05295	ATGAAGTTCTTCGCTACCCTCCTCATGGCAGCCTCGGTGGTCTTGGCAGCCCAGGAAGCCGGAAAAGCCGGCAAGTCAGCTGCAGGCGGCTACATGTACGGAGGCGACGAGGGCGTCCAGGCCAACAACAACGGCCCTGTGCCCGAGGCAGTCAAGGGGACGAAAAATGCCATTGCTGCCTATCAAAATTGCTACGACCAGCGCGTGCGGAACGACCTCAAGAACTTGTCGTGCGAGGATTCCGAGAAGAAGTCGAAGCAGTCCATCGCCGACTGCATCTGCAAGAACCAGGATGAGTTGTCGCATAAGATGCGCGTCAGCTCCAACTTTTGCCTTCGTAGGAGCCAGAAGTACGCTGGCATTGTCAGGGAGTTCGCCGCCGGTGAGTTGCGTCCGTTTCACGCTGGAATTGAAGCTGACGTTGGGACATAGATGTTTCTGAGCTGGGCTTATCGACCTTTTGCGGCGCGTACGGGAACGGCGACAATATGATGGGTGGAGGCGGCAAGCCATACTAG	MKFFATLLMAASVVLAAQEAGKAGKSAAGGYMYGGDEGVQANNNGPVPEAVKGTKNAIAAYQNCYDQRVRNDLKNLSCEDSEKKSKQSIADCICKNQDELSHKMRVSSNFCLRRSQKYAGIVREFAADVSELGLSTFCGAYGNGDNMMGGGGKPY*	0.998325	PredHel=0	0		0.677	0.12	Y	SP	0.811	0.999
>Ophcf2|05310	ATGCTGCATCACTGGGCTACGGCCGCCAGCCAGGTGGTAATCTGTCTCCTCCTATGGCCCGGATTCACCTTGGCCGACCCCGTCGACGGCGACGAACTGACTTACTTCGGTCATGTTATGAACATGAATGAAGCCCCCGCAGAGACGCTGGTCAAGAGGGACGAGGGACCGTCGTCGGCCTCGGCTGTATTCGAAGAGGAAACGTCCACATCAGCTGCTTTCCCGTTGACTTCAACCTTGACCCCTGAAGCTGGCGCCGAGCTTCAGAGGATGGAGAACTTCCCGAGACCTCAGCGGGGGCACGGTGGCGGTCTTGAAACTACTGTCCGTCGAATCATCGTCTACATTTTCGGAGGATGCAAGGATCCGACCTTGTACTTGGACGATGCACAGGATTCTTGGGAGACTCATGATCCCGATTCAGACAATCTGCCATCTACGTCCAGGGAAACGAACCGGCCGTCTACGTCTAGGCAAAGATATCAGCCGTCCAGGATTGAGCTACAGGATCTACCGTCGACGTCTAGAGATGGGCCAATATCATGGCAGGTTCAACAATCATCGCCTTTTGATGACGAGTCCGTGGTTACGCCCCGCGTGATGCCGCCAGAACACCAGCGCATCGCAGCTAACCTGACGCTGTACTTTGGCCCCTTTAATCCCATCGCAGGCCTCCAAGGCCATCTACCGCACCCAACACCGACCTCGTACGCGGCTGACGGTACCCCGTCGTACGAGTTCTGGTACGAGTGGCCAAGCGGATTGAGCAACAGAGCATCAAGGCCCAGGGGTCCCGTCCAGCTGGTTCCCAAGGCCGCAGGCTGTTACAACCCTGCTCCGGGCGCCATGGGCTCCCTGCTACACGATTGCCCGCGGCGAGGAGTCAAGGATCCTTTCCAGGGATGGGCTCCGTGTCTGCCGGCCTTTCCGGGAGCTCCGGGATCGTCGTGGGCTTTTCGGGCGCCGCGAAGAAATAACACGTCTCCCTTCAGCGGCACTAGGGATGGCTTGATGGCTGGGCAACCTTTGTATCAACTTGCTCGTCTTCGTCTTGTTCTTATTTACATGGAAAACACCCGCTTCAGCCCCTTGCTTGGCACGACCTGCGCGCTGTTCCGTCAGGTACTCTTTTATATCCTGACAGAAGGACCTCCAATCCGACTCGCTAGATCAAGCTTTCGAGATCCAGAGGTACTGGCCGTTCTGCTAATGACATATGCGCCCCATTTTGTCGACATTATCTTGCAGCTCTATGACGAGATGCGACGAAATCACCGCGACAGGAGAGAGGCCCCTGCCCCAGCCGATCAGTGTAAATACATCCACCTGATCACGCGGCTGAACATGACTCACCGGAATTTTACGTCTAGATTTAACGAGGGCGTTTTGCAGCGGCATGGTGGACACTATCGAAGAGTCTCTTGCCTCCTATAATCCTCCCCAGAATGGGCTATGCATTACTTGTGGCGTCACAGCTCAGTGAGTCGAAATGACGGAGGTCCTCTGATATGAAGAGGTCGATTTAATAATACATGAAACGTAGGAAAGCGGACAAGATAGTGTTGGGCAACTACACCGAACAGGCGTTTTGCGACCTCGTCTCTACCGTATACGAGCATCACGGACCTCATTACAGTCTCGACCATCCCGTGACACCCTCCCTCTATATACAATGCGAAGAACCTACAGCGGGTGATAGTTGCGGCGGACCACCAACAGGTAAGGGCGTAGGGCTAAAGACGACCGGCCCTGAGGACATAGCCCCGTATGTCTTTTCCGGTAAGAAATCCGAATCGAGTGACGTGCCCTACACCGATTCATTCAGCAACGCCAACGCTCCTCCAGGAAGTCCTACCAACCCTAAGACGAACAATATGGCGGATGACGAGCCACACACTTCCCGACAGCGAGAGCTGACTGCCGCGGCGGATGGGTGCTCTTCTGTTGACGAACTGGAGTTTGAGATTCAATTTGATGGGAGGTCTTCTTCGGCAACAAGGGACTCTATTTACTTGGTTTTCAACGGTGACATCAGCAATCAGGTCTATGTGACGAAGAATGCTTGGAGTGGATATCATTCCTACAAGAAGATTGACATCCCCAAGGTGTTTAACAAGGACAGCATCACATTCCGGGATATCCATCGAGTTGGATTGATAACCAAGATGGAAGATGACCCAAGAGACGGTTGGGGTCTCAAAGGTTTTGACCTCGACAACCTTGAAACACATGTACATGGACGAGAAGCTGACTGACTGACGCTGTTTCCGAAACACAGGTATAAAACTCACTGCAACTTGCGCCTCGTCCCAAACAAAATGGCAAGTCGACAAGTACGCAAACGTCACTCGTTGGATGGACCGCGAATACAACCGAAAGCAAAACATGGCATGGGTCGGCACGATACAGGCCAAGGACTGGCGCAAGAAAACCGTGTTCGAGTCCTGCAAGCGCTTTGACAGACTGCAGCTCAGCATCGTGCGAGCACCGAGCGGCGATGGGTCCCAAGATGCGATCCACATCGGCTTCGGTGAGGAAGGGAAGCAGGCCATTCTTCTGCAAGTCGATAAGCCTGGCTTTCAGGACTGGCAGAATATAAATATCCTTCAGATCTGGGATACCAAGACGGTGGGGATAGATCAGATTCGTAGCATTCAGATTAAGCAGCTTCACGTTGGCGACGTCGAGAACCGAGACTGGATGGTGACGAGTAGGTCTGACGCTTCATCTTACCCTTGATCTCCTGACTGACCAGACAATGTCCTGCAGGCTTCAAGTTGAGGGGATCTTGTGCCGGCTCAAGAACCTTTACCGAATACGGCCTCAAGTTGGACAACCTCTTGGAGCATCCCGACAACTTCAAAGTCTACTCCCAAGACATGGCAACCCCGTTCACGACCTGGCACAGTCCTTACATCGACTCCAGCAAGGATTGGGTTCTTCTCCACGACTGCACCCGCTGGGACAGGCTGGAAGTCGCCGTCGGCTTCAGCGGCGTCGTTGGCAGGGGCACTGAGGACTCCATCTACGTCTCCTTCGCCAGAGATACTAAGAAAGCTCCCTCCTATCTGATCCAGAAGCGGCCGTGGCATAACGAGTGGTACGAGGTCTCGGTCGATTTGCAGTCGTTGTTCAAGGCCAAGACGATAGACATGAATGACATCAACTACTTTCGACTCTATGCGGTGAAGGACTTTCAGGTGGTGGACCGATGGAGGGTAACAAGTAGGTTGACAGTTTCCCGCCACGACGAAAGCTGACCGGGTTTTGCGTGATGCCAGGCGTCATCTTCACAGCTCGTTGCGCCGACAATTCCGCTCTACGCCTCATCAACGAGCAGTACAAGGGCATCGAGAAGACGATAGATGCATTGTGGGATCCGCCGGATAACGAGATAAGCGGCGAAGTTGATTCCAGCCGCTGGAAATGGGCAAATCCGTCTGTGAGCGGGAATGTGACGATTCGCGTACACGATGGAAGCGAGTTTTGA	MLHHWATAASQVVICLLLWPGFTLADPVDGDELTYFGHVMNMNEAPAETLVKRDEGPSSASAVFEEETSTSAAFPLTSTLTPEAGAELQRMENFPRPQRGHGGGLETTVRRIIVYIFGGCKDPTLYLDDAQDSWETHDPDSDNLPSTSRETNRPSTSRQRYQPSRIELQDLPSTSRDGPISWQVQQSSPFDDESVVTPRVMPPEHQRIAANLTLYFGPFNPIAGLQGHLPHPTPTSYAADGTPSYEFWYEWPSGLSNRASRPRGPVQLVPKAAGCYNPAPGAMGSLLHDCPRRGVKDPFQGWAPCLPAFPGAPGSSWAFRAPRRNNTSPFSGTRDGLMAGQPLYQLARLRLVLIYMENTRFSPLLGTTCALFRQVLFYILTEGPPIRLARSSFRDPEVLAVLLMTYAPHFVDIILQLYDEMRRNHRDRREAPAPADQYLTRAFCSGMVDTIEESLASYNPPQNGLCITCGVTAQKADKIVLGNYTEQAFCDLVSTVYEHHGPHYSLDHPVTPSLYIQCEEPTAGDSCGGPPTGKGVGLKTTGPEDIAPYVFSGSPTNPKTNNMADDEPHTSRQRELTAAADGCSSVDELEFEIQFDGRSSSATRDSIYLVFNGDISNQVYVTKNAWSGYHSYKKIDIPKVFNKDSITFRDIHRVGLITKMEDDPRDGWGLKGIKLTATCASSQTKWQVDKYANVTRWMDREYNRKQNMAWVGTIQAKDWRKKTVFESCKRFDRLQLSIVRAPSGDGSQDAIHIGFGEEGKQAILLQVDKPGFQDWQNINILQIWDTKTVGIDQIRSIQIKQLHVGDVENRDWMVTSFKLRGSCAGSRTFTEYGLKLDNLLEHPDNFKVYSQDMATPFTTWHSPYIDSSKDWVLLHDCTRWDRLEVAVGFSGVVGRGTEDSIYVSFARDTKKAPSYLIQKRPWHNEWYEVSVDLQSLFKAKTIDMNDINYFRLYAVKDFQVVDRWRVTSVIFTARCADNSALRLINEQYKGIEKTIDALWDPPDNEISGEVDSSRWKWANPSVSGNVTIRVHDGSEF*	0.992876	PredHel=0	1		0.28	0.62	Y	SP	0.912	1
>Ophcf2|05326	ATGTCTGGTCTCGAAGCTCTCGCGGCCTTCGGGCTCGCCTGCAACGTCATGCAAGTCATCGGGTTCGTTCTAGACGGAGCCCATGTCGTCAAAACCGTCTACAACAGCGGCTGTCTGGACGAGAACCTCACCGAGAGGACACTGCACCTGACTAAGGGATTGCAATCCCTAGAGCAGTCTTTGACAGCATGTCCCAAAACTTCGAACAAAGACGAGCGAGAGCTGCTCGAAATCGCCAGAGGCTGCCTCGGCGCGGCATCTACTCTGAAGGCAGAGATGGACAAGATTGCAGGCGACGATTCCAAGAGAAAACGAACCGCTGCGGTTCGTGCGTTGTTCAGAAGCATTCCTGGCAAAAGAAGAATTGAGAGGCTAGAGAAGGAGACGCATTCCCGTCAGCGGGTCCTCGAGAATCGACTGCTGCTTCGAATCTGGTGATCGCCATCGTTCTGAATGCTTCACATACTCCGTGAGATTGATGGCTAATGATGCGAAAAAAAAAGCTCCAAAAACGATGCCATCATCATACAGCAACAGAATAACTTCAAAGAACTAAATGCCGTTCTACAAGACTTCATCGCAGCTCTTGCCCAGGGGCACACGTCACTAAACAAGCTCATCTAGAACGAGTCGGCGTCGACTAAGGAGCATGTTACAAATCAGGCAGAACTTCTATCACAAGGCCTCACCTCTACTGTCATCGCTGAGTCTGACCGGGTCCAGGACCATGTTTCGCACCAATTCGTCGACCAAGCCCAACAGGAGGCAGAAACGCGGGGTCGGGAGAGGCTGCTAGAGAGCGTGCGGTATGACAGAATCAACGAACGTCGGAACCAAATTAAGGAATCTCACAAAAAAACTTTTGAATGGATCTTTAGCGAGCAGCTGGACAAAGATGTTTCTAAAGAAGCAGAATGTGGAAACGACTCTGTGGTGAAAGCGACCTGGGACGACTATGATGGATGGCTGCGATCCGACGAGAGGCGGCTCTACTGGATCAGCGGCAAGCCCGGCTCCGGTAAAAGCACGCTCATGAAGTTTCTCGTTGGTCATTCGCGAACAAGATCTGCTCTGGATTCTCGAAACCCGAATACTATCATTCTGTCTCACTTCCTGTGGGCCGCAGGGGAGCAGCTTCAAAAGAGCATCAAGGGCCTTCTGTGCTCTTTCCTCCATCAGCTTCTTTCCGAAGATGCTATTTCCGTAACTGGGTTTCTAGCAGGGTTTCCCAAGAAGAGAGCTCCTGGCGATTGGTCTGAAAGAGAGCTCACTAGCGTCGTCATGGAAGCCTTCTCGCACGCAAACAAACAACTGCATTTCTGCGTTTTTATCGATGGCCTAGACGAGATAGACGCTCAAGATGGACAAGAGAAACTCGTGGATCTCGTCGAAAGTCTATGTTCTCATGATCGACTCCGAGTCTGCGTCTCGAGTCGGCCAGAGTCCACTCTTCAAAGGCGTCTCGGAAAGTACCCGCATCTTCGCGAGCAGGATCTTACTCAAAGAGACATCCGTCGCTTTGCTTTTGACAGGCTCTCCAACGTAAACATTCCCGGAGACCCCGGATTCAGAGACCGTCTCGTCACCAGAATCTGTGACAAAGCCGACGGCGTCTTTCTATGGGCTGCTATAGTATCGGAAAACATTCGAACCGGGTTTTTACAGCGAGACAGCAGATACGAGCTCGAGGTGCGGCTTAAGACGCTCCCTGGAGATCTCAACAGCCTTTACAAAGCAATGTGGAAACGGCTCAACGACAGCGAGGCCATCTATAAGCACGACGCCGCCTGCTACTTTAATCTCCTTTTGGACTACATGAATGACGATTTGCCATTTGGGCGCTCAGATATCGTGCTGTTTGCTCTAGCAGGTCTATCTCTGCGTGCGGACGTACCCGACAAAGAGGAGTGGATCGACCCAGAGGTCTTTAACAACGTTTGTCAACTGACAATAGTTCGTCTACGCACGCGCAGCGCTGGTATGATGGAAGTCTTCGATGACGGTGCTGTTGCCTTTGTCCATCGCTCGGCGGTCGAGTTTCTCACGGGCACCGCCGAAGGACAGCACATTCGTTCAGCAGATGAATCATCCCACGAGACGCGACTCTTGCATCTCTTCCTGGCTCACCTGGACGGGATTAAACTAGCACTTTTCCACAAGACGCCTGACGATGAAGAGACCTCGGACGCACACTTCTCCAGGTCCTTCGACTCCGCTCGGGATACACTTTCCGACATTTCACAGTTTTTCCACAGAAACAAAGAGCTTACAGCAGAGAAGATGGCAGTGATTATTCATGCCTGTCGTTTCTTGTACGAGACGTGCTCTTGGAAGGCCTATTATAATTATGATTCAGTACTCACCGACTTCCTTAGCCTGGCAGCCGCGGCAGGCCTCCTGGACTACGTCACTAGCGAGCTAGAGAGACTCGTTCTTGACGCACCGGCAGGGATGAGTGTATCAATCGGCTACAGAATCCATCTTCTTGGGGCTGCATTCGAAGATGCCAGCTTTCTTCTTCACTACACCCATAGTGACATCAGCTACTGGGAAGCAATCTTCGCTAAACTTGAGCCGAGGAGTGTTCTTGATAAGCACAAAAACGCGGACTTCTCCTGGGGGAAGATGGAGCGTGATGGCTTTTATTCCAAATCTAACCTCCTCTCGGTATTTTTCGAGAAGGGCATACTGCCGGATGCCCTGAATGAACGCCTTCATGAAAGCACACAGACAACACATTCACAACTACCAACGCTTCTCACAGTGGTCCTCGAAACGGGATGCTGTTCGGATAGCCGCGTGCTTTTCGGGCTTATGAGGACAATGGAAACGAGGACACAGCAGTTCGGCTTACGCTTTGCGTTAGAATATGATTTTCATTTTGTAGATGCTGGTTACGAGATGCTCGTCTTGGAAACTACCGCTTTCGCGCTCGTTCGACTTTACCTACAACTTGTCATGGGGCGGTCTCTTTCATCTCTTTCACCAGCTATTTTCGCGGCTGTCGGAGATAAAGACGTACCTGTATTGGCTAACGTCATTGGTACTGTCAGCCGATTCTCAGATGATGAGCCGCTCGCTTTCGCACTCCCTCACATTGACGACGACTGTGTGATCTCGCTACCGGGTTCCGGACATGGCGGCTGGGGAGGCACGGTGCACGACGGGGTGAATCAGCCTCAACCAGGCCCGACAATTTTACTAG	MSGLEALAAFGLACNVMQVIGFVLDGAHVVKTVYNSGCLDENLTERTLHLTKGLQSLEQSLTACPKTSNKDERELLEIARGCLGAASTLKAEMDKIAGDDSKRKRTAAVPGPRESTAASNLVIAIVLNASHTPRLGKYPHLREQDLTQRDIRRFAFDRLSNVNIPGDPGFRDRLVTRICDKADGVFLWAAIVSENIRTGFLQRDSRYELEVRLKTLPGDLNSLYKAMWKRLNDSEAIYKHDAACYFNLLLDYMNDDLPFGRSDIVLFALAGLSLRADVPDKEEWIDPEVFNNVCQLTIVRLRTRSAGMMEVFDDGAVAFVHRSAVEFLTGTAEGQHIRSADESSHETRLLHLFLAHLDGIKLALFHKTPDDEETSDAHFSSLNQARQFY*	0.132065	PredHel=0	0		0.373	0.39	0	OTHER	0.52	0.873
>Ophcf2|05329	ATGGCTGCCCTCAGACTCACGGCGGGCCTCACCGCCTTGGCTGGACTCGCCGCCGCCTCATCGGCTCTCAGTTCCCCCAAGTTCCCCAAGGAGGACCTCATCCTCTGTGACTGCGGCATCGGTGACAACAGAGACCATCCCGGCTGGTCGACGTCTCGTCAGATGAACTGGTACCAGGACATCTCCTGGCCCCGTCAGGCCTACGCCTACCCCGAGGCTCCCGACATGCAGGTCCAGGTTCCCTTCCGAGACGGCATCTACCCCTGGGTCCCGGCTGGCGTCACGGCCACGATGCCCAATGGCGACGTCTGGTCCGCCTACATCGAGGACGGCACCCCGGATGGCTTCAGAGCCGGCACCGCTGTCACCACCAAGGAGGGCGGCCAGGTTCTCGAATGCTGGGCCTATCGCGGCCGTCCCGTCAGCCTGGCCATCAACAAGACGGTCAACCATGACTCCATCTGCTGGACCGCCTTTGTTTGCAACCGCGACAAGAACGGCCCTCCTCGGCCCAAGGACATGGGCTCCCACACTTCATCGCTGACGACGGTCTCGGCTGCACCCGCCACGTCCTTCTTCTCTCAGCCTCCTGCCACACCAATTCCCATCCCAGCCACGACTCCCGGACAGCCCGTGCCGACGAGTGTGCCACAGACCGGCACCCTGGCGGTCCGGTCGACTGTCAGCCCGCGCTTCATCAACTGGCCCGACTCCTGGCAGGCCTTCATCAACCACTTCCTCTGGGACAGGACGACGGGCCGCTGCGTCGGCGCTCCCATCCAGCTCAATGGCTACAGGATTGACATCGACTGCGCCGGCATCAAAATCGATGATGACACGCACATGACGCTGCTGCTCCTCAAGGCGATGCGCGACGTGGGCCTCAACAGCCTCTGGTTCAACCAGAACCCCGTGGTGCCGGGGAACAACGCCAGCACCGCCACGACGCAGAACTGGGTCGTCATGCCGGAGACGTTTACCCTCGAGGCCACGGACGCGGCTGCCGGTACCGTCATTGGCCGTCTCTCGTACAAGACGCACTACGACGGCTTCCTCTCGGGTCCCTGCTCGACGTGTGAGACGGCCCGCTTCAACGGTCCCTTTTTCAACTCCATCATCGCCGCCGTCCAGGGCAGCTATCCGGCCTACTACAACTTCACCGTCGAGGCTCAGTGCGACCCTTGGATGGCGTGCTATTGA	MAALRLTAGLTALAGLAAASSALSSPKFPKEDLILCDCGIGDNRDHPGWSTSRQMNWYQDISWPRQAYAYPEAPDMQVQVPFRDGIYPWVPAGVTATMPNGDVWSAYIEDGTPDGFRAGTAVTTKEGGQVLECWAYRGRPVSLAINKTVNHDSICWTAFVCNRDKNGPPRPKDMGSHTSSLTTVSAAPATSFFSQPPATPIPIPATTPGQPVPTSVPQTGTLAVRSTVSPRFINWPDSWQAFINHFLWDRTTGRCVGAPIQLNGYRIDIDCAGIKIDDDTHMTLLLLKAMRDVGLNSLWFNQNPVVPGNNASTATTQNWVVMPETFTLEATDAAAGTVIGRLSYKTHYDGFLSGPCSTCETARFNGPFFNSIIAAVQGSYPAYYNFTVEAQCDPWMACY*	0.972537	PredHel=0	0		0.748	0.02	Y	SP	0.706	1
>Ophcf2|05333	ATGGGGCACTCGCCTGGGCTGTGGTCCCGGAGCTGGACTGCCGTCTTTTGCCTCGTCATAGCATTGCTCTGCGTCATGCAGCCAGCAGGTTTGATATAGCATACGAGTCCTCGGATGCTGGGCGCCACTGACGTCCTCGCTCTAGCCTCGGTCAAGGAGCATGACTTCAAGAAATGCGATCAGTCGGGTTTCTGTCGGCGGAACCGCGCGTACGCCGACAACGCCGCTGCCGAGCACGCGACTTGGACCTCGCCCTATCGAGTCGATGCGAATTCAGCGGTCCTGAAAGACGGCCAGCTTCACGCCATGGTGATCAAGACGCTCAACGCGGCTGGAGAGACGGCGCGCTTCCCCATGACGGCATCCTTCCTCAAGAGCGGTGCCGCCCGCCTCACCGTCGACGAAGAAAGGCGGCGCAAGGGCGACATTGAGCTGAGGCACAATAGCCGTGCCCGTAAGGAACGATACAACGAAGCCGAGAAGTGGGCCATAGTCGGTGGCCTGGAGCTGGATAAAGCGGCCAAGGTGGCCTTCCAAGACAAGACGCAGATCAACATACAGTACGGGCCTGGATCGACCCTCGAGGCTGTCATCAAGTTTGAGCCCTTTGAGATGGAGTTTCGGCGCGGCGGAGAAAGTCACGTTCGACTCAACGGCCGTGGCCTGCTCAACATGGAGCACTGGCGACCCAAGGTGGAAAAGAAGCAAGCCGAGGGTGAAGCAAAGACCGAGGGCCAGGAAGCAGCCGAGGGCGACAATAAAGCCGAAGACCAGACGGGTGGCGAGGACGAGAGCACCTGGTGGGACGAGTCGTTTGGCGGCAACACCGACACCAAGCCTCGAGGCCCGGAGAGCGTCGCACTGGATGTCTCGTTCCTCGGATACGACCACGTCTTTGGCATACCCGAGCACGCCGGTCCCCTGTCTCTCAAGCAGACTCGCGGAGGCGAGGGCAATTACGGCGAGCCCTACCGGCTGTACAATCTCGATGTGTTCGAGTACATCCTCGACAGCCCCATGACGCTCTACGGCGCCATTCCCTTGATGCAGGCCCACCGAAAGGGCTCGACCGTAGGCGTCTTCTGGCTCAACGCGGCCGAGACGTGGATCGACATCGTCAAGGGGCACGACAGCGCCAACCCTAAGAACCTCGGACTGGGGCCCAAGACCAACACGCACACGCACTGGATCTCGGAGAGCGGCGTTCTCGACGTCTTCGTACTGATGGGCCCGACGCCTCACGACCTGACGCGCACCTACGGCGAGCTCACGGGCTATACGGCCATGCCGCAGGAGTTCTCCATCGGCTACCATCAGTGTCGCTGGAACTACATGTCGGACGATGACGTACGCGACGTGGACCGCAAGATGGACAAGGCCATGATCCCATACGACGTCATCTGGCTCGATATTGAGTACACGGACGACAGGAAGTACTTTACTTGGGAGCCGCACTCGTTCACGGACCCGATTGGCACCGGCCAGCAGCTCGCGGAGCGCGGCCGGAAGCTGGTTGTCATCATCGACCCTCACATCAAGAAGCTGGACGGATACCCGATCAACAAGCAGATGACGTCGCAGGACCTGGCGGTACACAACAAGGACGGCGAGACGTACGAAGGTTGGTGCTGGCCCGGATCCTCCAACTGGATCGACTGCTTCAACCCCAAGGCCAACGAGTGGTGGAAGTCGCTCTTCAAGTACGACACCTTCAAGGGAACGCGTGAAAATACCTTTATCTGGAACGACATGAACGAGCCGTCCGTCTTCAACGGGCCGGAGACGACGATGCCCAAGGACAATCTTCATCACGGGGGCTGGGAGCATCGTGACGTGCACAACCTCAATGGCCTCACCTTTCAGAACGCCACGTACGAGGCCCTCATTTCGCGCAAAAAGGGGGAAGTCCGGCGGCCGTTTGTTCTGACGCGGGCCTTTTACTCCGGCTCGCAGCGGCTGGGCGCCATGTGGACGGGCGACAATCAGGCCGCCTGGGATCATCTGGCGGCCTCGATCCCCATGGTGCTGAACCAAGGCATCTCTGGCTTCCCCTTTGCTGGTGCCGACGTGGGAGGCTTCTTCGGCAACCCGGAAAGGGAGCTGCTGGCTCGCTGGTATCAGGCTGGCGCTTTTTACCCATTCTTCCGCGGCCACGCCCATATCGACTCGCGAAGACGCGAGCCCTACCTGCTGGGAGAGCCGTACACGGCCATAGTGACGGCGGCTCTACGACTACGCTACTCGCTGCTACCGGCCTGGTATACGGCCTTTTTCCACGCGCACCGGGACGGGAGCCCGATCGTGAGGCCCATGTTCTGGACACATCCTGACGAAGAAGACGGCTTCGCCATCGACGACCAGATGTTCCTCGGATCGACGGGTCTGCTGGTCAAGCCCGTGACGGAGCAGGGCAAGGAGACGGCTGACTTGTTGATCCCGGACGACGAGAGATATTACGACTACTCGACTTATGCCTTGATGAGCACGCAGAGGGGAAAGCGGCTGACGGTGAGGGCTGCCCTGAACCAGATCCCGCTGCTCATGCGCGGCGGTCACGTGTTTCCGCGACGGGACATCCCGCGGAGGTCGAGCGGGTTGATGCGGTTTGACGACTACACGCTTGTCGTGACTGTGTCCAAGAGCGGCTCGGCAGAGGGCGAGCTCTACGTGGACGACGGCGACACGTTTGACTTTCAAAAGGGGCAGTATATCCATCGCCGCTTCCGGCTTTCCGGTAATGAGCTGTCGTCGGTCGACGCCGACGGCCGCGAAGACAAGGCCGTCGAGGCCGGGCCTTGGCTCAACAAGATGGAGGGCGTGTCTGTCGACAAGATCATTGTGGTGGGCGCTCCGGCCAAGTGGAAGAGTAGGGAGGTTAGCATCGAGTCTGAGGGAAAGAAGTGGATGGTCAAGGCAGAGTATCACGAGGCCAGCAAGGGGACGGGAGCGTTTCTGATGCTGGGGAGGGTGGGAGCGAAGATTGGCAAGGACTGGAGGGTTGTGCTGGGTAAGTGATGGGGATGAAGCATTGGTCAGGTAAAGGGGACGCTGGTTTGATATGCATTAGAGGCTCACGCTCATGAGGGATGGAGATTGGTAGACAAGGCAATGTGATGCATGCCATTACCCTTTAGTCTTGACCTTAGTTGTGGCTGTGTTCGATTCGAGTAGTGCTGAATTAGTAAAGATGGTTAGAACCGGCCGTGGTTATACTCTGGGGGTGCAGGAGGCGAATCCGGCGATGAGAGGAGGGTGTGCGGGAATTACTGATAGGTTACGGCCGAGCAGTGATGAGAGATTTGAAGGTTGGGTTGGGCATGCGGTTTGGTATGGGTTTTGATGGTAAAGATGGTTATTCGAGATGGTTCAAGTGAGTGAGGATGAAGATGACTATGGGATGAGATGGGTTGAGGTTGATACATGTATCAGGGTAGAGGAGTTGCAACCAGAAACCAGCGTCAATCCCGTCTTCCATCATGATACCTGCTCAAGACACACGCAAGGGAGGGCTCAAATGACACCATCTACGAGGGGAAGCCCGCCGAGCCTCCGTGTACATGTACGCACCTCAAAGCCGTCCATCGAATAGAAGCGGAGACAACTCGGTAAGATCCCGTCTCGTCAAGTTTCACAACCCGGACTTGAGAATGACGCTACGGCGTATCAAGTCAAGAAGAGGAAAGAGGAAAAAAGAAAGTAGAACGAAGAGAGTTTGGTCCGTTGCGGGATTGTGGCAAGGGCCATACGGTCTGCTCGACGGGTTTATGAAGACGGGTTCCCTCTCGTAAATGAATCAAGATCTCTTTAACCATAGATGGACAAAAAGGTTTCCAAGAAAACATCCGTCTTCTTTATCCTCCATCCTCACCATGACGCACGACACCAAGCCCCAAGCCAGAGGCTCCTCGAATTCCCCTTCAACTCAAGAAGATTACTTCGTAGGAGTAGAATCGCTCGCCTCAACACCAGGTCAACGCGCCCACCACGTCCGCGAAAAAGATGACCTCGAAATCTTCCGAGTCGAACGGTGCGTAAGCAACGCCCAACGCGAAGCCGGCGCAAAAGCCGAGTCGGAAATGGAAGACGACTACGACGAAGATGAAAACGCGTCGGATAAACAGGGTGGGAAACATGCGCTCGATAAGCTGCGATCCATGGTGCATAAACTCCCTCGCTTCGTCCGCTACCTCATCTATCTCATTCCCGGGGCCGTCTTGCTGCTCATTCCCGTCTTGCTGGGGACGGTGAATACCGATCCGGATAGTCGGTTGCTTGGCGGGGTCGGGGGTGTCGAACTGATGTGGTTTGGGATCTGGTTGGAGATTATGTGGTGTTCGCTTTGGCTTTCGAGGTTGGTCACCAGTGCTTTGCCGTATGTGCTTGCTGGGTTGGCTTGGATTATGGCTTCTCATGTTCCGAAGCAGTGGAAGGAACTTGGGAGGAGGCTGGAGGTTCCCAGTGCCATCTTCTTATGGTTTCTCGCGATACTCATCTCCTTTAAGCCAACTAACGATGGCCATCACGCTCGATCACCGGGAGAAGACGACGCCGGTCTGGAATGGGTCAACACGGTCAACAAGGTCATCATCGCCCTCTTCACACTGGCAACTCTCAACTTTTTAGAAAAGATCATCATCCAGTGGATAGCAACCTCGTTCCACCGCCGAACCTACTCAACCCGGATCCAGAACAACAAAGCCGACATCCGACAACTAGCCCAACTCTACGAACACGCAAAGGTCAAGCTGAACCACAACCACAGCTTCTTGCAGAACACCGGCCCGGGCGTGGGCGGCTCGACGACGACGACGCTGCAGACGCTGCACGAGAACGCTCGGCAGGTGCTCGGCAAGTTCGGACAGGTTGCTGGGAAAGTAGGCAACGATCTTATCGGGAGGAAAGTTAATATCGATTCGACGCTCAAGATCGTGGAGGAGTTGTTGAGGAGTACCATGGCTTCTTATACGCTTGCCAGGTTTATCTATCGGAGTTTGGTGAGGTCTGATCGCGAGACGGTTCATCCCGAGGATATGAAGGCTGTCTTTAAGACGAAAGAGGAGGTCGACGCTGCCTTCAACGTCTTTGACAAGGATCTCAACGGCGACATCTCACTGGAAGAGTTTCAAGTCGTCTGCAACGAGATCCACCTCGAGAAGAAAGCCATCGCCGCCTCTCTCAAAGATCTCGACTCAGTAATCCACAAACTCGACCGCGTCTTTCTCTCCATCAGCATCATCATCGCCGCCGTCGTCTTCATCGTCACAATGTCCGGTTCCGCAACCGCAGGTCTCGCCTCCGTCGGGAGCACCGTCCTCGGCCTCGCCTGGATGCTACAGGCCACGGCGCAGGAGTTCCTTCAGTCCATCATCTTCGTCTTCATCAAGCATCCGTTTGACGTGGGTGATCGCGTCACCATCTACGGATCGACGGGCGCCAAGATGAAGGGGGATGAGTATTACGTTACCGAGATTTCACTTCTTTATACCGAGTTTAAGAAGATGCAGGGGCACATCGTGCAGGCGCCTAACTCGTTGCTCAACACGCTGTTCATTCTCAACTATCGGCGTTCCAACGGGACTTCGGATCCGATCAGACTGGAGATGCGGTTTGGGACGCCGGCTCATCAGATTGAAGAGCTCAAGGACAGGTTACTGGCATTTTGTCTGCGGAACAAGAGGGATTTCTACCCCAAGGTCGTGACGGAGATGCTTAAACTCGAAGACGTCCGCTCATGCTCCATGAACATCGTCGTCAAGCACAAAGGCAACTTCCAAAGCGAGACGGTCCGCCAGACCCGTCACAACAAACTGGTGACAGAGATCATGCACCTGATGACGACCATCGGCATACAGGGTCCCTACCGCACCGACCCGGGCGGAAGCTACGAGTTCCCCATGTACTGGACCGGCGTCCATCCGCCTCCGTCTACGGCTCCGGCTCCGGCTCCGGCTCCGGATACGACTCAGGGTCCGACGCCGGGTGACGGCATGCCGACGCCAAGCGCGCCAACCAGCAGTCTTCCTCAGCCGCCGCCTAGCTTCAGGAGGCGCAGGCGGACGCTCATCGATGACGATGGGACGGGTGATGCCGAGAACGTGTATGAGCATCGGCGTGACATGGTGGCTTCAAGTCGTAAGATGTCTATCCGCAGGAAGGAGCGCGGGTTTCGGCTTGAGACGGAGGCTCAGGCTGCGGTCGAGTCGCCGCCGGAGATGCTGTCGAGATCGACGTCGAGGGTTTCGGGGACGCCTCCGCGGCCGGGCTTCTTTCAGCGGTCGGCGACTGTGTTTATCAGGGGGAGCGCGTCTGATCCACCGGTGTGA	MGHSPGLWSRSWTAVFCLVIALLCVMQPAASVKEHDFKKCDQSGFCRRNRAYADNAAAEHATWTSPYRVDANSAVLKDGQLHAMVIKTLNAAGETARFPMTASFLKSGAARLTVDEERRRKGDIELRHNSRARKERYNEAEKWAIVGGLELDKAAKVAFQDKTQINIQYGPGSTLEAVIKFEPFEMEFRRGGESHVRLNGRGLLNMEHWRPKVEKKQAEGEAKTEGQEAAEGDNKAEDQTGGEDESTWWDESFGGNTDTKPRGPESVALDVSFLGYDHVFGIPEHAGPLSLKQTRGGEGNYGEPYRLYNLDVFEYILDSPMTLYGAIPLMQAHRKGSTVGVFWLNAAETWIDIVKGHDSANPKNLGLGPKTNTHTHWISESGVLDVFVLMGPTPHDLTRTYGELTGYTAMPQEFSIGYHQCRWNYMSDDDVRDVDRKMDKAMIPYDVIWLDIEYTDDRKYFTWEPHSFTDPIGTGQQLAERGRKLVVIIDPHIKKLDGYPINKQMTSQDLAVHNKDGETYEGWCWPGSSNWIDCFNPKANEWWKSLFKYDTFKGTRENTFIWNDMNEPSVFNGPETTMPKDNLHHGGWEHRDVHNLNGLTFQNATYEALISRKKGEVRRPFVLTRAFYSGSQRLGAMWTGDNQAAWDHLAASIPMVLNQGISGFPFAGADVGGFFGNPERELLARWYQAGAFYPFFRGHAHIDSRRREPYLLGEPYTAIVTAALRLRYSLLPAWYTAFFHAHRDGSPIVRPMFWTHPDEEDGFAIDDQMFLGSTGLLVKPVTEQGKETADLLIPDDERYYDYSTYALMSTQRGKRLTVRAALNQIPLLMRGGHVFPRRDIPRRSSGLMRFDDYTLVVTVSKSGSAEGELYVDDGDTFDFQKGQYIHRRFRLSGNELSSVDADGREDKAVEAGPWLNKMEGVSVDKIIVVGAPAKWKSREVSIESEGKKWMVKAEYHEASKGTGAFLMLGRVGAKIGKDWRVVLGQRAHHVREKDDLEIFRVERCVSNAQREAGAKAESEMEDDYDEDENASDKQGGKHALDKLRSMVHKLPRFVRYLIYLIPGAVLLLIPVLLGTVNTDPDSRLLGGVGGVELMWFGIWLEIMWCSLWLSRLVTSALPYVLAGLAWIMASHVPKQWKELGRRLEVPSAIFLWFLAILISFKPTNDGHHARSPGEDDAGLEWVNTVNKVIIALFTLATLNFLEKIIIQWIATSFHRRTYSTRIQNNKADIRQLAQLYEHAKVKLNHNHSFLQNTGPGVGGSTTTTLQTLHENARQVLGKFGQVAGKVGNDLIGRKVNIDSTLKIVEELLRSTMASYTLARFIYRSLVRSDRETVHPEDMKAVFKTKEEVDAAFNVFDKDLNGDISLEEFQVVCNEIHLEKKAIAASLKDLDSVIHKLDRVFLSISIIIAAVVFIVTMSGSATAGLASVGSTVLGLAWMLQATAQEFLQSIIFVFIKHPFDVGDRVTIYGSTGAKMKGDEYYVTEISLLYTEFKKMQGHIVQAPNSLLNTLFILNYRRSNGTSDPIRLEMRFGTPAHQIEELKDRLLAFCLRNKRDFYPKVVTEMLKLEDVRSCSMNIVVKHKGNFQSETVRQTRHNKLVTEIMHLMTTIGIQGPYRTDPGGSYEFPMYWTGVHPPPSTAPAPAPAPDTTQGPTPGDGMPTPSAPTSSLPQPPPSFRRRRRTLIDDDGTGDAENVYEHRRDMVASSRKMSIRRKERGFRLETEAQAAVESPPEMLSRSTSRVSGTPPRPGFFQRSATVFIRGSASDPPV*	0.949532	PredHel=7	7		0.16	0.43	Y	SP	0.819	0.966
>Ophcf2|05337	ATGGTTCTGGGCGCGGTGTTGGAACCGCTTGTTGTTGTTACCCTTCTTTTTGGTGGCGCGTGGGTGAACCGGTCCGGGAAGGGTGCTGTCGATGTTGTTGTCGACGATTACCCTGATGACGATGACCTCGAGGGCAAGAGGCGACGGTCCGGATCCAGTTCCTGGAGTGGAAGCTCGGATGCGACGTTGGCGACCCTCTCATCGACTCGGAAGCGGAGGGTTCGGTTCCTGACGTGGGAGGCGGACCTTTCGACGCCTAATACTGCCGTCTTTGCGAATAGGGGGTTGAGTCGATTGCTGAGGAAGTTTCCCTTTCTCGTGGAGGCTTGGTATTGGGCTCTTATCTACTGGGTGAGTTTCTCTCTCGGTGGAATTTACTTGTGGTCTTGCTGATGATGGTAGGTGTATCAAATTGCACGCGCCGTCACGGCCCTTACCCTCGTTGAAGGAACGGTTCACGTGGCGAGGAAACACGCTCTGCAGGTAATCCACCTCGAACAACGACTCGGTATCCTCATGGAACCGCAAATCCAACGCTTCTTCCTCTCGCATCCGCTCCTCCTCCACTGGACCAACAGAGTCTACTCCTTCATCCACATCCCCGGCACCATCTTCTTCCTCGTCAGCCTCTTCTACCTCACGACGACGACCCGACGCGCCAGTCCAGCCCTCTACGAAGCGCGACGCAGATCAATGGCAATGTGCAATCTCGTCGCCTTTGTCGTCTTCACCGTTTGGCCGTGTATGCCGCCCAGACTGCTCAGCGAGGCTGGGTATCGCGGTGAGGACGCCGAAGAGGCAAAGGGGTTTGGCTTCGTCGACACGGTTCATTCCAAGGCAGGGGAGAGCAGCGTCTGGACGACGAATCGCTTCTGCAACCAATACGGTCAGTATCCACCATAACAAAAAGAGGAGGGGGGAAAAAAGAAAACAAAACGACGGTCCTGTCGGCAACACGTGCCGATGCATCATCTCGCTAACGTGCCGTCGCAGCCGCAATGCCGTCCTTGCACTTTGGCTACTCTCTCCTCATCGGCCTCACCATCGCCACGCTACCGGTACCGAGCCTTCGCTGGACGTCATGGAAGCGCATATCCATCGTGGCCGTCGGAATCGCGTACCCGACTCTGATATTCACTGCCATCGTCGCGACGGCGAATCACTTCATCCTCGATGCCGTTGCCGGTGCGCTCGTCTGCGCAATCGCATGGCACACCAACGGCCTGCTATTGAATCTCCTCGTCCTGGAAGATTATTTCCTCCGTCTGCTTCGTATTCATAAGCCGGGGAATGACGAGGTGCTGGTAGGGCCGGATACGAGGAGGCTGTTAAAAGATGAGCCGTGA	MVLGAVLEPLVVVTLLFGGAWVNRSGKGAVDVVVDDYPDDDDLEGKRRRSGSSSWSGSSDATLATLSSTRKRRVRFLTWEADLSTPNTAVFANRGLSRLLRKFPFLVEAWYWALIYWVYQIARAVTALTLVEGTVHVARKHALQVIHLEQRLGILMEPQIQRFFLSHPLLLHWTNRVYSFIHIPGTIFFLVSLFYLTTTTRRASPALYEARRRSMAMCNLVAFVVFTVWPCMPPRLLSEAGYRGEDAEEAKGFGFVDTVHSKAGESSVWTTNRFCNQYAAMPSLHFGYSLLIGLTIATLPVPSLRWTSWKRISIVAVGIAYPTLIFTAIVATANHFILDAVAGALVCAIAWHTNGLLLNLLVLEDYFLRLLRIHKPGNDEVLVGPDTRRLLKDEP*	0.345412	PredHel=7	6		0.537	0.34	0	OTHER	0.567	0.696
>Ophcf2|05348	ATGGCCGACTCGGTGGGCTCCCTGCTCGCGGCCATAGCGGTCCTCCTCGCCGACGGGATGCGCATCCTCGACCTCGCTGATAAACGGCATTGGGGACTGGACGAGTTCGAGCAGCGGCGGGCGCTGGACGAGGCGTTGGATGAGGCTAAGAAGGATTTTCAGGAGTTGGCACCTTTGGTTCATGGCCAGATGCACTATGAGCTTGATCGTCGCCGTGGGTTTTTGCTGATTCTCATTTTTTTTTCTCCTTGGTGGGATTGGAAACTGACGGACGAGAAGACGAATCTCTCGATGAGCTGCGATGTCTCCGCGATCGATGCCGTCATCTCGTCTCTGCCCTCAAGGACTGGACTCGTTCGGGAGGTCCCATAGACGCCGTCTGGGTCCTCGACACGCAAAAACTCCAACGCGATCTCCACCGAGCCCAATGCCGAGCCGCGCGCCGAATCTTCACCTCTGATCGAGAATCGACATCCCGCTGTCTGGGAGCATACCTCGTTCGTCGAAGAGCGGGCGTGGCTGAAGCGGCGGCCGCGTGCGAGACTGTTGGTGGCTTCGAGCGCTTTGGCGACACCGACGTCGTCTTCATCTGCGACTTTTGCGATGGTCATTTGCTGTGGGGTGACGTTGAGGCCGTTCCTTTGCCGGCTGTTGTTAGTCCCGTTTCGTGGACGACGACGAGCTCCATGACGAGTTCTATGACGACGAATTCGACGGCGCTTTCAAAGGCTACTACCACGACCGTCCCTCCGCCTACGCCCGAGACTTGGCATCTTCCCGCGCTGACGGCCTCGACGGCCAGCCCACACCGCGTCGTGTCGCCTGTCGTGGCTATTGCGAATCACGTCCCTCCCGCGCATGGGGATTGGCTTGCTCGTCTGCTTTGTCCGTTTTGCGAGGACGAGGCTCGGAGACCGCATGATGATGACGATGATGACGAGGCGGATGCGTTTCGTGATGTTGATGTCGATGACTTTGATGACTTGCTGGCTTTGCATCAGCACATGGAGGCGTATCACTCTGCGGCCGACTCGGGGAGTGGTTCTTGTGTGGTGATGTGA	MADSVGSLLAAIAVLLADGMRILDLADKRHWGLDEFEQRRALDEALDEAKKDFQELAPLVHGQMHYELDRRHESLDELRCLRDRCRHLVSALKDWTRSGGPIDAVWVLDTQKLQRDLHRAQCRAARRIFTSDRESTSRCLGAYLVRRRAGVAEAAAACETVGGFERFGDTDVVFICDFCDGHLLWGDVEAVPLPAVVSPVSWTTTSSMTSSMTTNSTALSKATTTTVPPPTPETWHLPALTASTASPHRVVSPVVAIANHVPPAHGDWLARLLCPFCEDEARRPHDDDDDDEADAFRDVDVDDFDDLLALHQHMEAYHSAADSGSGSCVVM*	0.270591	PredHel=0	0		0.325	0.23	Y	OTHER	0.524	0.982
>Ophcf2|05350	ATGAAGTTTGCACACTTTATGGCCTTTTCCTTCGCGGGGATAGCCATATCCGCCCCCATCGGTTTGTCCGGCTCGATTTTTCCCGACCTTCCAGTCTCAGAAAGCTAACGAATTTGACCACAGCCAAGAAGAAGGAAGAAATTCCGTGGAGGGTTCCCCCGACACACAAACCACGGGGTAGTTACGACCTCGACTTGGCGCCAGAGCCGAAACCAAACTTCGACAGCTTCGTGAAAGAGCTGTTGAAGAACCATGTCGGGGAAGTCCAGAAAAAGGGTAAGGTGTCGCCATTGCATGCGATCGGCGCGCAGTTCCAAGGCGCCTTCGAGAAGCTGTTCAAGGAAACCGGATTTCCCAGGAAATTCGACGTATTCAATGCAGAGCACTGGTACCAAATAGGCGGGCCCGAATTCTTGAAGCGCGTCGATCTTTCGGGCATCAAGGAGGAGTTTGAGAAAAACGGTCTCTATCAGGTCTTGACGGCCTACATAAAGTTCATCAGGTCGCAGAGGAGAAAGGGAGACATTATAGTGATCAAAGATCTGCCGAAACCTTTCCCCGAGAAGTCAGGGCGCGAATAG	MKFAHFMAFSFAGIAISAPIAKKKEEIPWRVPPTHKPRGSYDLDLAPEPKPNFDSFVKELLKNHVGEVQKKGKVSPLHAIGAQFQGAFEKLFKETGFPRKFDVFNAEHWYQIGGPEFLKRVDLSGIKEEFEKNGLYQVLTAYIKFIRSQRRKGDIIVIKDLPKPFPEKSGRE*	0.858894	PredHel=0	0		0.325	0.26	Y	SP	0.548	0.89
>Ophcf2|05355	ATGAAGTTCCTCGCCATCCTCGCCCTGGCAGCCACCGCGCTCGCCGCCCCGGCCCCCGAAGCCAATGCCGAAGCCTCGCCCGGCGGGTGGGAAGGACGCGATCATTACGGCCGCAGCCCCTTCTACCGCGATGGATCCTTCTTCTTCGACGATGGATACTACGAGGGCCGCTGGTACAGCTTTGAGTTCTTCAGGCACTCTCCTCGTCGTTGCGAGCGTCAGCGTTACTGCTGCGATCGCGAGTTTAACATCTTGGGCTTTGGAAACCACGGCCACCACGGACACGGCCGCCACGGTCACCACGGCCATCACCACGGCGGATGCGATGGGGGCTCCTGGCTTTGCTGCGATGGTGGTTTCCGCGAGGTGAGTACTGAGAGGAATATGGCAGATACAGCCCGAGACGAGGACACTGACAGTTGCTTCAGGGCCACCACATCGACTACCACGGCAACCACTGCCACCCCGACTACTACCGCTACTAG	MKFLAILALAATALAAPAPEANAEASPGGWEGRDHYGRSPFYRDGSFFFDDGYYEGRWYSFEFFRHSPRRCERQRYCCDREFNILGFGNHGHHGHGRHGHHGHHHGGCDGGSWLCCDGGFREGHHIDYHGNHCHPDYYRY*	0.999581	PredHel=0	0		0.748	0.15	Y	SP	0.862	1
>Ophcf2|05357	ATGGCTCGACTTGCCGGACTCGCAATTGTGGCCGCGGCCGCCTCGCTCGTCTCCGGCTCGGGCGACGAGTCGGTCCTCGCTGCGGAGATCAACCGGCTCAACAACCAGAGCCTCTTCTGGGGACCGTACAAGCCGAATCTGTACTTTGGGGTGCGGCCACGGGTGCCGCAGTCGTTATGGACGGGATTGATGTGGGGGCGGATGGAGGATTTCGAGGATATCAAGGATGGTGGGTCTGGGGCAAAGGATTTCGTTGGGTCGATGCTGATGGGTGATGGGTGATGGGTGATGGGCAGGTTTTCGGTATACGTGCGAGCAGGGGAAGGATATTCCCGGTTACGGATGGGATGAGTTTGATGCTCGGACGGGAGGCGTGCAGACGATTCACGACGAGGGGAATAACATCGACATTTCGACTTCGTTTGTCAAGATTGCTGGCGGTGGTCATGGCGGTAGCTGGGCGGCGAGGATCAAGGGGACGCCGAGGGCGAGTGCGAGTGCGCCGGAGAAGCTCAAGACTACCGTCGTCTACTATCTCGCCCAGGAGGGAGACGGAGAAGTCGAGCCGGAGCAGCAGGAGGGTTCTGAAGGGGGTTTCAAGCGCGACGTCTTGTTTCGCGGACGGTCCGATGCCCTCGGTTCCTACAAGATGGTCATCACGAACGGCGAGGGAGAGCATCCGACCGGCGATGACGACCTCTCGTCGACGAGACCGGGCGACACGACGGTCGTCAACAGCCAGCAACTCCCGGACGACATGCTCTGGCAGGCCAAGGCCGTCGTCTTCCAGCAGCTGCAGCGGGCGGCAGCCGAGGTACAGGAGTCCATGGCGGACGAGAGCAAAGCCAGGCCGTCACCGTGGCAGGTATATCGCGTACCGCACAGTCCGGCCAAGGGCAACGTGCACGTGGTGCAGAAGACGTTCGAGGGGCCCTTTACGTTTGACGTCTTGTTCTCGTCTGGCTCGTCGGGGGTCGAGGTGACGTCCGAGTTGGCGACGAGGGAGATGGCGAGGGCGTCGGCCGCGTTTTCCGAACGTTTCCAGCGCGTGTTCCCGCTGCAGGAGCCGTTCACGGGGGAGGAATACGTCAGGTTCGGGAAGAATATGCTGTCGAACCTCGTCGGGGGCATGGGATACTTTTACGGCGATCAGCTGGTTGACCGATCCTATGCGGCCGAGTACGACGAGGAGGGCGAGTCGTTTTGGATCGAGACGGCAGAGGCGCGGGCTCGGGGGAAGCAGAAGCTCGAAGGGCCATATGAGCTGTTCACGGCCATTCCTTCACGGTCCTTCTTCCCGCGCGGATTCCTGTGGGACGAGGGCTTCCACCTGTTGCTGATATCAGACTGGGACTTGGACCTCGGGCTCGAGGTGCTGAGCAGCTGGTTCGCCACCATGGACGAGGACGGGTGGATCGCTCGGGAGCAGATTCTGGGAGCCGAGGCCCGGAGCAAGGTGCCGGAGGAGTTCCGGGTGCAGTATCCGCATTACGGGAACCCCCCGACGCTGTTCCTCGTGGTGGACGGGATGCTGGACCGGTTACGGGCCCGGAGCAACGGGACGAGCGGGACGAGCAGGCGGCTGGACACGGACAAGGACGACGGCGAGAGGCTCTATACGGCCCACCTGGACAACGAGGAGCTCGGATGGGACTACCTGCGACGGCTCTATCCGCTGCTCCGAAGACAGTACGACTGGTTCCGCAAGACGCAGAGGGGAGAGGTCAAGTCGTACGACCGCACGGCGTACGCGCCCAAGGAAGCCTACCGGTGGCGAGGCCGTACGGAGACGCACTGCCTGACGAGCGGACTGGACGATTACCCGCGACCGCAGCCTCCGCATCCGGGCGAGCTGCACGTGGACCTTCTGTCGTGGATCGGGCTGATGACTGGGACGCTGCTGAGGCTATCCGAAGGGCTCGGCCTGACCGACGAGGCAGACGAGCTCCGGACGCGGCTCCACGGGCTCCAGCGTAACGCCGTGGACCTGCATTGGTCCGAGTCCGAGGGCATGTTCTGCGACGCTTCGGTGGACGACTTTGAGGAGCACCGGCTCGTCTGTCATTCGGGGTACGTCTCGCTGATGCCGCTGCTTACGGGGCTGGTGGATGCCGGGGATGAGCGGACGGGGAGGATTCTGGAGGGTCTCGGGGAGGAAGGGGGGTCTCTGGAGCCGGTTCGGGGTGAGGAGCTTGAGTCGTTCGGATGGGCTCTATGGGAGTGGAGAGGATTATTGGAGGGGGGCAGTTTGGATGCCGGTGAATTGGATGGTGGTTGTGTGGTTGCGGGTGAGTCTTTCTTTTTCTTCTTCATTTTCCTTTATTTTCCTTTTCTTTTATCGTCCCTTTTTTCTTTGCATATTTTGTTTTTATTTTGTTGATTCGTTGTTTTGTTTTGCTTGGATGTTATTTCCGTCCTGTTTCGCCCGTCATTTCTTGCTGCCTGTTTTCCTTTTCCCCGAAGACGGTCGTGTTGGCGATCCGATGACTCCCCATCTCGGCTACGCTAACCGAAACGTGCAGGGCATCGCCACCGGGACAGGCCCCTTCCGGACGCGAGCCCGGACGCTGCACAACGAGCTGCGAAGGAACCTGATCAGGACCGTCTACGAGAGCTGGCGGGAGACGGGCTTCGTGTGGGAGCAGTATGGTGGTGAGGATGGGGGGGGAGGAGGACGGGGGGTTCACGGGATGGACCAGCCTTGTGCTTTCTCTGATGGCTCTGGGGGATGTCTAGAGGATAGTCTGA	MARLAGLAIVAAAASLVSGSGDESVLAAEINRLNNQSLFWGPYKPNLYFGVRPRVPQSLWTGLMWGRMEDFEDIKDGFRYTCEQGKDIPGYGWDEFDARTGGVQTIHDEGNNIDISTSFVKIAGGGHGGSWAARIKGTPRASASAPEKLKTTVVYYLAQEGDGEVEPEQQEGSEGGFKRDVLFRGRSDALGSYKMVITNGEGEHPTGDDDLSSTRPGDTTVVNSQQLPDDMLWQAKAVVFQQLQRAAAEVQESMADESKARPSPWQVYRVPHSPAKGNVHVVQKTFEGPFTFDVLFSSGSSGVEVTSELATREMARASAAFSERFQRVFPLQEPFTGEEYVRFGKNMLSNLVGGMGYFYGDQLVDRSYAAEYDEEGESFWIETAEARARGKQKLEGPYELFTAIPSRSFFPRGFLWDEGFHLLLISDWDLDLGLEVLSSWFATMDEDGWIAREQILGAEARSKVPEEFRVQYPHYGNPPTLFLVVDGMLDRLRARSNGTSGTSRRLDTDKDDGERLYTAHLDNEELGWDYLRRLYPLLRRQYDWFRKTQRGEVKSYDRTAYAPKEAYRWRGRTETHCLTSGLDDYPRPQPPHPGELHVDLLSWIGLMTGTLLRLSEGLGLTDEADELRTRLHGLQRNAVDLHWSESEGMFCDASVDDFEEHRLVCHSGYVSLMPLLTGLVDAGDERTGRILEGLGEEGGSLEPVRVWMPVNWMVVVWLRGIATGTGPFRTRARTLHNELRRNLIRTVYESWRETGFVWEQYGV*	0.947717	PredHel=0	0		0.348	0.19	Y	SP	0.635	1
>Ophcf2|05361	ATGCGGATACCCATCGCCATCACAGTCCTCGCAGCCCTGGCCACGGCCATACCATCACCCCACCGCGGCTTAGACGCAACCGTCGACGATGTAGAAACACTCGAAGCTTTGCGCAGAGAACGGGAGCGACAAGAGAAGAGGTATCGTCTCGCAAAGGAGCGAGAGGCGAGATTTATAGGGGAGATGCTTCGGCAGAGAGAACAGCAGTATGAACTTCGCAAGGCAAAGGAGCAGGTAGGTTTTCTTGTCGTGATGTTGATGACGGTCGGAAGGTAACCTTGGCAGGAGGCTCGCATTCACGGCTGGCAGCATGAGTAG	MRIPIAITVLAALATAIPSPHRGLDATVDDVETLEALRRERERQEKRYRLAKEREARFIGEMLRQREQQYELRKAKEQEARIHGWQHE*	0.959757	PredHel=0	0		0.325	0.39	Y	SP	0.653	0.996
>Ophcf2|05364	ATGAGACATTTCAAGATCGTGGCTGCGCTCGCGGCCGTCTTTGCCGCCGCCGAAGCCTCAGTATCTTCCGTCTTCAAGTTGGACCGCGATGCCGTACGTTGAATGCGCCGCTCTTTCCCCTCGATTCTGCGTGCTGATGTGCTACAGAATGTCGACAATTTCATAAAACATGTCTTGTCCCAAGGACATGCACGTCTGCGCCAGAGCAAAGATACGGGGCTTTACACGGCCGTTTCCTTCGACTTTGACACCAAGAAAGATGCAGAGGCTGCCAAGAGCTTTGGAGCCGCCTACCCGAGTTATCCGCTCAGCAGCAAGGTGCTTCCTCCACCCAACAAAGCGTCGCGTCACGAGAAGCGGAAGGCGGCCAAGTGGCCAACCGGGAGACTACTCCGGTCCCAAATCGAAGACATATGGCGACGCGATCTGGAGGCCCGAGGGAACCCCATGGCGCCATCGAGCTTGTCTGGCGATATGGAGGATGATATGGGCAAGGCCAGTGACCACGTCAATTGGCACCATCATACGAAGCGCCATGATTCGAGAAACGGCTTCATTGATTTGTCTCGGGTGAATAACGAGGGCGCGGATCGCGGCACGCGGCAACTCGTGGGCGGCCAACGGCCTGCTCTGAACCCGGATCAAGATGACCGCATGACCATTTTCCGGCGTGACACGCACAAGATATTGCCTGTTTTTGGAGATGAAGAGGCCAAGTCCTCTATCGCCCGGCGTGCTTCACCGGGAAGACCGCCCAGCGTACACTCGGACGAGCCGGACATGGTGGCTGCGGCTTAG	MRHFKIVAALAAVFAAAEASVSSVFKLDRDANVDNFIKHVLSQGHARLRQSKDTGLYTAVSFDFDTKKDAEAAKSFGAAYPSYPLSSKVLPPPNKASRHEKRKAAKWPTGRLLRSQIEDIWRRDLEARGNPMAPSSLSGDMEDDMGKASDHVNWHHHTKRHDSRNGFIDLSRVNNEGADRGTRQLVGGQRPALNPDQDDRMTIFRRDTHKILPVFGDEEAKSSIARRASPGRPPSVHSDEPDMVAAA*	0.986737	PredHel=0	0		0.677	0.48	Y	SP	0.818	1
>Ophcf2|05371	ATGCGTCACCTGCTCAAAGTCTTCTTCGCAGCTTGGACGTTGGCGTCCATGGCAGTAGGCTTCGCTGTGCCGGGGGGCTACGAGCGTCTCATGTTCTACAGCGCCTACCTGATAGACTGTGCCATCAACGGGAATGCTCCCAACACTATAGCACCGGGCTGTGCCCGATTCTACACGCTCCCCAAGCCCTGTGACTTGAACCAATTCATAAACTACATCTCACAGCACCGTTCTGACAAGGTGACTAAAGTCACAGAGGTCGAGTTCCCTGACCACCCGCCGCTGGAAACGGCAAATAAGATTGCAAGCATGAAGTTGGCTGGCGCTGTGCGGCCGGGCGTCGTGATAGATAAGGCGAGAAACCAGCCGTATCACGTCGTGCTAGAGCAGGTTGGCATCTTTATCGCCAAGAGGATCGCGGCTGAGGAAGCGAGCCGTGAACTACGGGCCATGGCTCATCAAGCTATGCAACATGTGCTCAGTTGCCGCAAGACTGCTACCGTGGAGGCCATTGTGCGAGACTTGGATCCCGGGTCGGATCTTGAATCGACAAAGGTTGTGCTCAAGAAGGAGCCTCTCTATGCATCGGCGGTTGTGACTGAGGCTATCGACATGATTGAGACGTCTAAGCAGGCTGGCATCTCGACAGAAGAGCTGCGAGAAGCCTTGAAGAGCCAAAATACTTTCTATAACCTCCTCAGCCAAATAATGACGTTGCCCGAGTCGAAGAGCCCGAGTCAAGAGCGCCTCAAGATCAATCCATACGGCCAGCATCGGCATCAGCTCCCCATTCTTCGATACAAGAAGCTCCTCACCACGCCTTCAGCAAACGCATTGCTAAGCTCTCACCAAGACGTAAGCTTGCCTAGACAATGTCAGATAGTCGACATCGAGGAGACAATATCCATCCAGAAAGGGCCAGACGCACTAACAGAAGACGGACTCATCGACCTGCTCCGAGGAGTCGGCATCAAAGCACTCAAGAAGTACGCCATAAAGATGGTGCCAGCATACCAGTCAGAAGCCGAGGTCAAGACCATCAATGTGCCCGAGACGCTCGCCGCCCTCGGCATCAAACCAGCTGAGCTGAGACAAGTAGTCAGCAGACATTTCAAGGGCGGCCATCGGGCCAACATCAAGGCGCTGGAGCAGAGCCTGCTGACGGCTGATATCCATCTCGACCCGTTAGCTGCCTGTCAGGCCGTCAGAAGGAGGAGAGAGGCTGGAGGCTGTGCTCAGAGCGTGGAATTCATCTGGACAGAAGACCTTATCCAGGGACAGCCCGTGGAAGAAGATGATGAGATTGTAGGGGATGAAGATGAGACTATGAGCGATGCTGCCGCTGAAGAGGAGAGCTTGAGTCTAAGACGCGCCGTCGAGAACGCGTACAGGCTGAAAGAAGCAGCGAGGGCATCGCCTTGGCTCGCAAACAGCTTGGCAACTGTAGCCATCGGAATGAGTTCTCTGTTAGTGGGCGCGACTGCGACGGCCCTGACGGTAAACGCCGGCAGCCCCGCAGCAGCCGGAGCCGGAGCCGGAGCCGGAGCCGGAGCCGGAGCCGCCATCGGAGCCGACACCGACGCCGCAAGTCTCACCACCGGCGCGACGGCAGCCGACGCCGTCCTCTCAACCGGCACGAATCCAATCCTGCTCAGTCAGCCCGTCGTACGAAGACAGGTATCTATCGAGGAAGCAGCCGAGGTGATCCGCGAGGTACTCAGTCCCAAGCGCGTGCAGCAGATACTACGCAAGTGGGCACCAACGCGATATCCGCTGCTTGCTACGAGACGGAGGCGAAGATCTGTTGAGGAGAGGGGAGGGAGCGATGAGTGGTTGGTGAGGGCTTTGAGGCCGGCGGTAGAGAGGGCTTTGTTGGCTGTCTTGAGGGGGGCGGTTGAGGAGGCTGGGCTGGAGATGGCTTTGGGGGTGTCTTAG	MRHLLKVFFAAWTLASMAVGFAVPGGYERLMFYSAYLIDCAINGNAPNTIAPGCARFYTLPKPCDLNQFINYISQHRSDKVTKVTEVEFPDHPPLETANKIASMKLAGAVRPGVVIDKARNQPYHVVLEQVGIFIAKRIAAEEASRELRAMAHQAMQHVLSCRKTATVEAIVRDLDPGSDLESTKVVLKKEPLYASAVVTEAIDMIETSKQAGISTEELREALKSQNTFYNLLSQIMTLPESKSPSQERLKINPYGQHRHQLPILRYKKLLTTPSANALLSSHQDVSLPRQCQIVDIEETISIQKGPDALTEDGLIDLLRGVGIKALKKYAIKMVPAYQSEAEVKTINVPETLAALGIKPAELRQVVSRHFKGGHRANIKALEQSLLTADIHLDPLAACQAVRRRREAGGCAQSVEFIWTEDLIQGQPVEEDDEIVGDEDETMSDAAAEEESLSLRRAVENAYRLKEAARASPWLANSLATVAIGMSSLLVGATATALTVNAGSPAAAGAGAGAGAGAGAAIGADTDAASLTTGATAADAVLSTGTNPILLSQPVVRRQVSIEEAAEVIREVLSPKRVQQILRKWAPTRYPLLATRRRRRSVEERGGSDEWLVRALRPAVERALLAVLRGAVEEAGLEMALGVS*	0.965215	PredHel=1	0		0.974	0.54	Y	SP	0.744	0.992
>Ophcf2|05379	ATGAAGGCAGCCACTCTCCTCGGCGGCGGCAGCCTGCTGGCAGTGAGCGCTTCCGGCGCCACGCTCCGTGAAGGCCGCGATCTGCCCACGGATCTACAGTACGAGATCGACGCGCAGAAACAGGAATTGGAACAGGGCCTGGCCGATATAGATTGGGAGCACCCTCCCACCAAGTCTGTGGCAGTCTACAACGTCGAGGCGTGCGATGACGGAGGTTGGCTGGGTCACTGCCGCGATCTGGCCTCGGATAGCCTCCGCTATCCCTTCCCCGGACAGGACCTCGAGGCGTCGAAACCGAGGCTCTACCATGTGCTGGTCAAGGATCTAGGTCCCAACTCTACCAGCCCCGTCACTAGAACCGTCTTCTACAAGCGCCAAGTCCGAGGCAGCATCGAGTACAACCACGGCCCGGACGATTCCTTCCACAGCTCGGAGAAGTCACTTTCCGAGACCAAGAGCTCGTCGGACGAGTGGCGGCAGGATGCGGCCAACTCGGGCGGCTGGAATGCCGGAGGCAGCTACAGCGCCGGAGTGAGCATCGGCTTCTTCGGAGGTCAGACGGAGCTTCACGCCGGATACCACACGGAAAAGACGACTTCTGCTGGCAAGTCGGCAAGTAAGTCGACGCTGGCCAGCAACTCCGGATCCAACTTTGAAGGCAGGAACTGCAAGGCTGGACACGCGTGTTCGACGGAGCTGTTTGGTTGGTTCGTGAGGTATTCGGGATACTGCAAAGTTCTCCCCGTCGTTCACTGCGGCTTCAAGGTTCGACGGGGGCGGTCCAACGTGGATATGTGCGCGATTCCAGAGAAAAAGATGTGCAAGAACCATCGCAGCTTTCGATCGAAGCACTGCCAAACCGATAACACGAAGCTTCCGTACAAGTTTGTACGGTGCGAGATCGAACAGCATATTGTACTTCCAGGGTCGAGGCCGTTGGTCGAGGAGCACTACGTCTCATATCCGCTGCCACGGTCCGACGACCACGACATCGTCGAGTACAGGGCGGGCTGTTACGTCCTCGTTGTCGACTACTGCTTTTCGCCTTATAAGACCGGAAAGCAATACTGGAGCAACTCAAAGGGGAAATGGGAGAACAGACAAGGGGCGCCCCCCAACGTTACCGCATTTGAACACCCACTCCCCACGATCACAGGCCTCGATCTTGAAGGCGACATTCAAGGCTATGAGCTCGACACGGATGAAGTCTATAATCCAGGCATGAAGCCGAAGCCCTACTACTCCCGCTGGCTGAAACGTTGGTACGATCGTCCCGGCCCGCTACCCAACCTGGAAATCTACGAAGCCCAGCTCCGGCGCGAAGAGGAGGAAGCCCGAGCGGAAGAAGCAGCTCAGCTCCGACAAGAAGAGGAAGCTCGACGAGCGAAGCTGAGGAAGAGCAGACAGCGTCGTAAGCCCCTGCAGCACTACATGCAGCAACACAGACAACACGTCACCGACAATCGCAGCGGCCGCAAGAGCGTCGATAACCGCGGCAGCGCGGGAGGAACTTATATCGGTCAGCAGACCGGCCACTACTACGGCCGGGGAGCTTCGTACATCGGCTCCGACATGCGCGGAAGCGGCGGGAAAAGCTTCTTTACCGACAGCCGCGGCACAAACAGCCACGACTTCACGCACAGCAGCTCGCCAGGCTCCTTCGTCAACGTCAACGGCGGAGGAAGCCGCGGAAACATCGGGCAGAGCTCTAGCGAGTATTACGGCGGCGACGTCGGAGGCATCGGCAATGCGGGTTCGGGAGAGGGGAACAGCGGCGTTCGCAAGGACTATCATGGTTACACGGAGGAGGGTCAGTTTGAGCACCAGGGTCGAGATGATGGTCTGGGGTTGCGGGATGGTCAGTATGGGAATCGGGCTCCTTTGGGGGGGGAGGGGAGGGAAGGGGGTTGCTTGAGGGTCAGCAGCGGAGTTTTGCGAGCGGGCAACTCGGAGGTATGAACCGGGAGGATGACGATGATGGGGATTATATACCTTCATTCAGCAACCAGGACCGACTTCAGGCACTCGACGACCAAACTTTGGAAGAGGATGGCAAGACAGAGGACGAGGATGGTGATGAAGACGGTGATGGGGAACAAGAACTGGATTACCCAGATGAACCGGACCAAAGAATCCAACTTTCCGAAAACACTCCTTCACCTCGTCCCAGCAGCCAGGACGAGGAGAGCAGCGCAGAAGACGAGCCGGAAGACAGCCCGGACGCCGACGCCGCGTTCAAAAGGTTCAGCGGGAGCCTCTTGACGAGTCCCGTCGTCGAAGAGATGCGGGGGGAGATGCCGAGCTATCCGGGGTGGATGCTAAAGTGAGAGATGGTGTGAAGGGGTTGCGGTAAAAGTGAGAATATCTCTTTTGTGTAAGAAGTGTCCGTCGGAGGGAACGAGATGGAGATTGAGTCTAATAGTCTGCGTTGTCCCGGACGTACTTTAGGGACTGAGGTGCGACCTTTGTTAGATTTCATTGTCTATTGATGCAGAGTACATACATGGAGAAAATTCTTTAGACGTTTCTTTTCGTTAAAAATTAACGAGAGTTGCTAAACAGGTTTGAGTTGAGCATCTTGTGTCTAGGGTAGTCTTGTAGGCAATGGGTAGTGACAGCCTGCCCAGCAGACTTTTTCCTACTCACTGTTTCACAGTAAAGCAGCTTATGGCCATCTATGAGTAGAGAAGAGCAATACTAAACTACGCATATGAAATTCCGCGACCACAATCCCTCAGCTTCACAAAAGCATCTCGCCCTTCCATCCAATCTCCAAGACCGTAAAAACAAACAGTAAGACCCCCCCCCCAAAAACTGTGCTGACTAACCCCCCAAAACAGCCTAG	MKAATLLGGGSLLAVSASGATLREGRDLPTDLQYEIDAQKQELEQGLADIDWEHPPTKSVAVYNVEACDDGGWLGHCRDLASDSLRYPFPGQDLEASKPRLYHVLVKDLGPNSTSPVTRTVFYKRQVRGSIEYNHGPDDSFHSSEKSLSETKSSSDEWRQDAANSGGWNAGGSYSAGVSIGFFGGQTELHAGYHTEKTTSAGKSASKSTLASNSGSNFEGRNCKAGHACSTELFGWFVRYSGYCKVLPVVHCGFKVRRGRSNVDMCAIPEKKMCKNHRSFRSKHCQTDNTKLPYKFVRCEIEQHIVLPGSRPLVEEHYVSYPLPRSDDHDIVEYRAGCYVLVVDYCFSPYKTGKQYWSNSKGKWENRQGAPPNVTAFEHPLPTITGLDLEGDIQGYELDTDEVYNPGMKPKPYYSRWLKRWYDRPGPLPNLEIYEAQLRREEEEARAEEAAQLRQEEEARRAKLRKSRQRRKPLQHYMQQHRQHVTDNRSGRKSVDNRGSAGGTYIGQQTGHYYGRGASYIGSDMRGSGGKSFFTDSRGTNSHDFTHSSSPGSFVNVNGGGSRGNIGQSSSEYYGGDVGGIGNAGSGEGNSGVRKDYHGYTEEGQFEHQGRDDGLGLRDA*	0.686752	PredHel=0	0		0.396	0.66	Y	SP	0.613	0.998
>Ophcf2|05381	ATGCGTCAGCCGTCGACGCTCTGCATCCTCGCATGCGCGACCTGCCTTCTCTTTGTCCCCGCGTCCTGCCACGCCAATTTATGGACCAAATGGTCTCCTAGAAAGTACCAAGACAGGGCATCGGGAATCCTCAAGCCCAAGTTCTGGAAGGTAGGCGACAAGACAAAGACGGATTCCGGCTTCGGAGTCCCAGCCAACCATGAGTTTGTCATTCTGCAACGGCCCAGGGAGAAGTTTAAGCCTACCTCTCCCGTACCAAGGGTTGAGGTGCTGAAAGGCTATTCGACGCCCCTCGGGCTGGCCTCTGCGTTCAACAGTAAGGATGAGCTCTCATCCAGCGGGGTGGGCACTCTATCAAGACCTCTGAGCGACACTGGGAGTAGTAAGGATGGGCTCGGCTCCAAGAGACTCTACAAAAAGGGGCAGGCCTCTGGAAAGAGTTCGGTCTCTACCCAAGGCTCGTCCACTGGGAACCCATCCAGTCCTAGCTTCTACGGCAGGGGCCCGATCTCAGGCCAGGGCTCGTTGCAAGGCAGACTGAGGACTGAACCCCGTCGCTATCCCCCGCCGACAACACCGCCTCCGCCACCGCCGGTTCAGAGCACCGTAAGCCCCAGTCTCCGCCACCGCAAGCGACCGATCAATCACGTATACGATGAACCAATCTCGCCATTGTTGCGGCAAAAGAGCGGACAAGGGACCTCTGGCTACACCGAACCTTACAAGAGCAAGGGCAATTCTCCGCCTAGCAGTCTCCAGCCTTCTCGTGGCTACGAGAGCTCTGACAGAATGAGCAAAATACCTTCTTCTAGCGGTTATGGGACCGTCGAAACCTTTAACCGGCCGTTGCCTGCGCATCTCGACACAGCCAGCCGCCGAAACCAACCGCCCAGGTTGACCAATGAGGAGATTGATCAACTGCATGCCAAACCCAACTTGGCTGCCAAGAAGAATCGGAGACATCGTCAGTCGTGA	MRQPSTLCILACATCLLFVPASCHANLWTKWSPRKYQDRASGILKPKFWKVGDKTKTDSGFGVPANHEFVILQRPREKFKPTSPVPRVEVLKGYSTPLGLASAFNSKDELSSSGVGTLSRPLSDTGSSKDGLGSKRLYKKGQASGKSSVSTQGSSTGNPSSPSFYGRGPISGQGSLQGRLRTEPRRYPPPTTPPPPPPVQSTVSPSLRHRKRPINHVYDEPISPLLRQKSGQGTSGYTEPYKSKGNSPPSSLQPSRGYESSDRMSKIPSSSGYGTVETFNRPLPAHLDTASRRNQPPRLTNEEIDQLHAKPNLAAKKNRRHRQS*	0.986837	PredHel=1	0		0.507	0.78	Y	SP	0.722	0.999
>Ophcf2|05383	ATGAGACTCGTCAACTTCAATCTATTATGGACAGCCGGTCTCGTGCATTCTATCCGCGGCCTCACCGCTGCCGACGACTCTTTGCCTACTGGTAATCGAACAGGCTACTACCCAGACCTGAACAACTGCCCGCCGGCATGCCTAGACTACGCCAACATACACAGCTGGACGACATACCACTCGCTCGAAAGGCTCCGCCGCTGCAAGAAACCAATGCTTCTAGACTTGACTGTCTCGCAGCCCGTTAATGACCCGCTGTCTACGATTCTGTTTCGTGTCTGCACTCTCGAACCCGTCCCCGAAGACGATCCCAGGAAATCACTGCCGCCGATGGCGAACCCAAAGAAAGACACGAGACTGTGGCGGCCGAGTCTGGAGTATGAGCCGGCCTGCATCCAAACAGGGGTGGAAAAGCTAGCCAAGCTGAGCTTGATGATGAGCACTAAGGAACGGAACAGCAGCGGAGAAGACGTGGCTCGCTTGGTAGAGGGCACGAGGGACTATTTCAATGCCCGGGATAACTGCAACGAGAACTTCATCTTCGGCTACCACGGCGATATCGTTGTCGGCGTCTATATTGGGGAAAGTCTTGGCAAGCCCACGGCAAACTCTGCGCTGAATATCGTGGCCGATGAAATTCGACGCCACGGAACTCTCCCCAACCAAATCACATCTAACATGTGTAAAGGGCGGCTCTCGACGCGATCTTTTGGCGTTTTTATCGACACTAGCGGAAATCTGGCTTTGGTCCAGAGGATAGTGCTAGCCTGGTCCCAGGGGTATTGTCTTAGCAGCTATTCGGAAGATTTTCGACAGATGGGTAACTATCCAATTTGGGCCTGGGAGATAGATGAGAAGAGTACCGCCAGCAACGGTCGTCGAGTACGGCCTTATAGTGTGTAG	MRLVNFNLLWTAGLVHSIRGLTAADDSLPTGNRTGYYPDLNNCPPACLDYANIHSWTTYHSLERLRRCKKPMLLDLTVSQPVNDPLSTILFRVCTLEPVPEDDPRKSLPPMANPKKDTRLWRPSLEYEPACIQTGVEKLAKLSLMMSTKERNSSGEDVARLVEGTRDYFNARDNCNENFIFGYHGDIVVGVYIGESLGKPTANSALNIVADEIRRHGTLPNQITSNMCKGRLSTRSFGVFIDTSGNLALVQRIVLAWSQGYCLSSYSEDFRQMGNYPIWAWEIDEKSTASNGRRVRPYSV*	0.962567	PredHel=0	0		0.677	0.28	Y	SP	0.654	0.976
>Ophcf2|05384	ATGCACGCACACGTCGCTCTCCAAGTTTTAGTCCTGGCCTTCGGCTTGGCCAACGCAAGCCCTATCCCCCGTGAGCCTGAACGAACCGACTCTCAGCGGGAACGGTCCAACAACCGGGCCCCGACAAACAACAGGCAGTTGGGCGGCCAAGGCGGCGCCCACCAGCCGAATCCCCTACGGGCCGTCTGGCAGGATAGGACCAGATTTGTGCAAGCCCCTGGGGGCCGCACCCCTAATCAGCAGGCGCGACAAGCCGCTGAGGCCGGGAACCGGAACGGAAACGGGCTCGCCAACATCGGTCGGCGGCCGGGGAACAACGGGGGGAACCAACCCCGCTCTCTTCCGTCTAAGGAGGAGATGAGGCTGGTTGCCGCCGATGAAGGACGGTATGGGCTAGATGAGGAAAGGGCTTCGGGGCCTGGGGGCGAGCCACTCGGAATACGTGTAGATAGGGTCTAG	MHAHVALQVLVLAFGLANASPIPREPERTDSQRERSNNRAPTNNRQLGGQGGAHQPNPLRAVWQDRTRFVQAPGGRTPNQQARQAAEAGNRNGNGLANIGRRPGNNGGNQPRSLPSKEEMRLVAADEGRYGLDEERASGPGGEPLGIRVDRV*	0.991403	PredHel=0	0		0.712	0.27	Y	SP	0.898	1
>Ophcf2|05386	ATGGCATCGATAGCTTCAGTCGTGCTGCTAACTCTGGCCGCCGCCCTGCAGGGGCTGGCCCAGAACTTCGTGCCCGTCACGGGCGTGCCCGTCAACCAGCAGGCCACTCCGATGCGGAGGAACATCAATGATCTTCAGGCTGAGGGGGGGCCTCAGTGGAGCTTGTATAACCTTGCTCTTCTGGAGATGCAGCGCGATCCCGACGACTATCAGCTGTCGTACTTTCAGCTCATGGGTAAGGGTTACGCGCGTGTCACCTTGAGGAACAGCTCTGACTTGTCCAGGCATCCACGGACTTCCCTTTATTGAGTGGAACGGTGCCGGGCCCGGCGTGGGAGGGAACTGGGGGGGATACTGCCCTCATAACGAGAACCTATTTCTGTCCTGGCATCGGGCTTATATCGTTCTCTTCGAGGTAAGCACCCCCTTGACTCTGTCTTGACTGTGAATGATGGCAGGGTTGAAACCTCGTTCAGCAAACCCTTGTCCAAAAGGCCAGGCAGATCGCATCGACGTATCCGCAGGAGATTCGCGGCCAGTGGCTTCAGGCGGCCGAAACATTGCGCTCTCCCTACTGGGACTGGGCTTCCGACTCTAATGTGCCGTCCGCGACGACTTGGGCGACGGTCCGTGTCACGGGGAACCAGGGCCTCCCCGTCGATATCCCCAACCCGCTGTTGCCGTATCGATTCCCGCAGGACGCGCTCAATGGCAAGTATGGGCCATTCGACGCGCAGATGAGGTCCGAAACGTATCGCTGTCCGGCGCCAAGCAGCTACCCGCAGTCGGCGAATGGGCTCCTGGGTAGTCGGCCGCTAAAGCAATGGACGGTAAGTCTCTACGCCTTGGAGGAGGTCATGTTCTGACGAGAGAGCAGTATGATATCCTTACTCGCGCTGCAAACTTTACCGAGTTCTCGCTGGGCGGCGGGCTTGTGAGCGTCGAGCAGATTCATAACCAGATTCATCTGGATGCCGCGTGTGGCAGCATCTTTTCCGAATTTGCTCTTACGGCGTTTGATCCTCTATTGTGAGCGTCTCTGCTTTGAACTCGGTAGTCTTTACTAATCATGGGACGATACATCGTCGTCTTGCGTATAGCATGCTGCATCACACCCAAGTTGACAGGCTGTGGTCATTCTGGCAGGTCCTTCATCCGGACCAGGACATTTTCTCCCAGCCGTACGCAGGCCTTCCCCGTTTCGCTACCCGCCAGGGCACCATCATCACCTGGGACTCCCCTCTCGAGCCCTTCTTCGACGGCCGCCGCGCCTTCCTAACAACCTCGTCCGTGCGCGCCATCTGGAACTTCGGCTACAGCTACGCCGGCATAGAATGGTGGCAAAAAAACGAACAGCAGATGAGGCAGGATGTCACGGCTCTCATTAACCAGCTCTACGGCTCCAACCAGCCCGGGGTTGTGCAGAAGAGGGGCGAGTCGGCGACGCGTTACTTTGCCAAGATGAGCGTCGATGTTGCCCAGCTTGAGAGGCCGTGTCGCGTTAGTCTGTTTGTTAACGGGACGAGGGCTGGGAGTCTGGCGGTCATGGGCAGGCCTGAAAAGGGGATTGTGCATACGGGCTTTGGGCTTGATGTCATTGCCCCGGCTGAAGAGCTGGCGTCGATTCTTGAGGAGAGGGGTGAAGGGGGGAAGCCAGCTGTCGAGGTGGAGATTCGAAAGGTACTGGAGGCTCCATTTCATTGCCTCTCTGTCGTGGTTTGGCAAGCTAACAGACGTCTCTTTTAGCTCGACGGCAGCACCATCCCGCTCAAGGGAGTCACCAGCCTTAGGGTCGAGATGGAGGCAGTGCAGGTCGTCCACCCTTCTAAACTGGAGGAGCTCCCGCTGTACGGACAGTCGAGAATGTTTGGTGCTGCGGTCGTCGAGCGGCATCAGTCATGA	MASIASVVLLTLAAALQGLAQNFVPVTGVPVNQQATPMRRNINDLQAEGGPQWSLYNLALLEMQRDPDDYQLSYFQLMGIHGLPFIEWNGAGPGVGGNWGGYCPHNENLFLSWHRAYIVLFEQTLVQKARQIASTYPQEIRGQWLQAAETLRSPYWDWASDSNVPSATTWATVRVTGNQGLPVDIPNPLLPYRFPQDALNGKYGPFDAQMRSETYRCPAPSSYPQSANGLLGSRPLKQWTYDILTRAANFTEFSLGGGLVSVEQIHNQIHLDAACGSIFSEFALTAFDPLFMLHHTQVDRLWSFWQVLHPDQDIFSQPYAGLPRFATRQGTIITWDSPLEPFFDGRRAFLTTSSVRAIWNFGYSYAGIEWWQKNEQQMRQDVTALINQLYGSNQPGVVQKRGESATRYFAKMSVDVAQLERPCRVSLFVNGTRAGSLAVMGRPEKGIVHTGFGLDVIAPAEELASILEERGEGGKPAVEVEIRKLDGSTIPLKGVTSLRVEMEAVQVVHPSKLEELPLYGQSRMFGAAVVERHQS*	0.987226	PredHel=0	0		0.176	0.19	Y	SP	0.808	1
>Ophcf2|05397	ATGCGTTGCCCTCCTGCACTCCTCTTCGTCGCGAATCTCGTGGCCAGCCTCGCGAGCTTCGCTGCCGCTGCCGATTACCACGAGCAGCTCACTCTACGCCCGCTACCGCTCTCCGCTCTCCTCGCGAGCTTCAACTTTCGATCCAATACGTCTCTCGCCGACTTCGAGGCTCATCACTTTCGTCTCTTCCCCCGATCTCTGGCCCAAATTCTACAGCATGCTCGCACACGCGAGCTCCATCTGCGCTTCACCCTCGGCCGCTGGGACGCCGAGCGATGGGGCGCTCGGCCCTGGGGAGGTGTTCGCGAGGGTGGCACCGGAGTCGAGCTGTGGGCTTGGCTGGACAGAGACGCTGACGATAACTGGCGGACACTGACCAACGCCCTGTCTGGCCTCTTCTGCGCTTCGCTCAACTTCATCGACTCGACGCGCACGACTCGCCCCGTCGTTTCTTTTCAACCTGAGGGAAATCACTCAAACGCCACTCTCGGCACCACGAGCCTGCTTCACGGCGTGCTCCCTCACGAGGTCGTTTGTACCGAAAATTTGACGCCCTTCCTCAAGCTGCTGCCCTGCAAGGGGAAGGCTGGAATCGCCAGTCTGCTAGATGGACACAAGCTGTTTGACGCCTCGTTCCAGAGCATGGCTATTGATGTGAGGCCCGTCTGCGACTCTCATGGCGTCTGTGTTCTTCAGATGGAACAGACCATCGACATGGTGCTGGATGTCGAACGCTCCAAGCGACCAAGAGGTTCGCTCTTCTCTTCCCCACCCCGAGAGTTGCAGTCTGACTGGCTATTAGATAACCCCATTCCGAGACCTCCCCCCAGCCAGAAGCTTCTCTGTGACACGTCCAAGGCCTACCACGGTGATGGGGTCTGCTTCCCAACCGATCATCTGCATGGCCAACATTGGAAGCTATCCGAAATCTTCGGCCGCGCCATGAGGGGCGTGTGTCCGTTGACCGACGGCATCACGCCTCCAGTGTGTTTGCAGGTCCCCGACTCCCGATTCGTGTTCGCCACCGGCGCCTCCCGCGATCTCAGAGACACCAGCGGAATGTCAAGGTGTTACACACCGGATGAAGACGGCGTCGAGTTCAACTTTGAGCTCACGAAACCAAGCTCTACTGACGCGGCGGCATCCAAGGACCTGGTCCGGCCGGAGACGCCGCTTCTTTACGCTGAACGAAGCTTCATGGGCCATGGCCAGGAACACGGCGGCGTTCAGGCCATATTGACCAACCCCGGTGACGCCGAGGTCGAGTTTGTCTATATGGAATCGCTTCCCTGGTTCATGCGAATCTACCTCCACACACTATCCACGCGTATCTCGTCCTCGTCGGTCGCCACAAACGCCTCGTCGCGCATCATCGAGGAGATCTACTACCGTCCGGCTCTCGACCGCACCCGCGGCACTCAGCTGGAGCTCCTCATGCGCATCCCCCCCCTCTGCACCGTTTTTCTCACCTACGACTTCTCCAAGTCCATCCTGCGGTATACCGAGTATCCGCCCGACGCCAACCGCGGCTTCGACGTCGCCGCCGCCGTCATCACCACTCGCGCTCCGCATGCTGGCCTCAACTTGCGCACTACCAGCCTGTTGCTATATCTGCCGACGCCGGACTTTTCCATGCCGTACAATGTCATCATCTTCACCTCGACGGCTATAGCTCTGACCTTTGGCGGCTTGTACAACATCCTTGTTAGAAGGCTGGTGGGAGCAGACGAGGCGCCGAATACGATGCTCAAGACCAAGGTCGCGCGGCTTCTGTGTCTGCTTAAGACGCGTCTGCAAGGGAGCACTTGA	MRCPPALLFVANLVASLASFAAAADYHEQLTLRPLPLSALLASFNFRSNTSLADFEAHHFRLFPRSLAQILQHARTRELHLRFTLGRWDAERWGARPWGGVREGGTGVELWAWLDRDADDNWRTLTNALSGLFCASLNFIDSTRTTRPVVSFQPEGNHSNATLGTTSLLHGVLPHEVVCTENLTPFLKLLPCKGKAGIASLLDGHKLFDASFQSMAIDVRPVCDSHGVCVLQMEQTIDMVLDVERSKRPRDNPIPRPPPSQKLLCDTSKAYHGDGVCFPTDHLHGQHWKLSEIFGRAMRGVCPLTDGITPPVCLQVPDSRFVFATGASRDLRDTSGMSRCYTPDEDGVEFNFELTKPSSTDAAASKDLVRPETPLLYAERSFMGHGQEHGGVQAILTNPGDAEVEFVYMESLPWFMRIYLHTLSTRISSSSVATNASSRIIEEIYYRPALDRTRGTQLELLMRIPPLCTVFLTYDFSKSILRYTEYPPDANRGFDVAAAVITTRAPHAGLNLRTTSLLLYLPTPDFSMPYNVIIFTSTAIALTFGGLYNILVRRLVGADEAPNTMLKTKVARLLCLLKTRLQGST*	0.947293	PredHel=1	1		0.606	0.27	Y	SP	0.84	1
>Ophcf2|05408	ATGCTGCGACGGCCGCCAGTCGAAGCACCGCCGCAGCCCAGCAGGATCCTGCTGCTCGCCTTCGCCTTGTGCTTGCTGCCTTGGCTGCCGCTGGCTGATCAGCACGTGACGACACCATCGATCCCGCCCCCGGCCGACGACGGACACGACTGGGCCGTCGTGCGAGACGCAGCCCTCGGCCCGGACTCGGCCGTGCCCCTGGGCCAGCACGGCCACAATGGCCGCATAGGCGACGGTGCCCGGCGTCGTCATCGGCCGCCAGTCGATGGCCAGCCGCCGTCAGCAAGAAAGCACAACAAGAAGCACCTCATCATCCCCGACGATGCGAGCGCCCTCGCTACTTTGGCTCCGGCTCAGTCCGTCCGAGCACCACATCCTCCACGACATCAACGGACCAGCAGCGTGCCCGCTTCTGGCCTGGCCTCGCCGCAGCTTGCGCGGAGTCTGGAGGACTGGGAAGTAGAAGACTTTGTTCTTCTGGCGACCGTCGATGGAGACCTCTACGCCAGCGATCGTAGGACCGGCAAGGAGCGCTGGCACCTCGAGGTGGATCGGCCCATGGTCGAGACGGTTCACCATCGCGCCAACCTCTCGGTCCTCGACGACGATTACAGGCCCGTCGACCACTACATCTGGGCCGTCGAGCCGAATCGCGACGGCGGCGTCTACGTCTGGATCCCCGGCCCGGATGCCCGTCCGCGAGCCACGGGCTTCACAATGAAGCGCCTGGTCGAGGACCTGGCCCCGTACGCGGCCGAGGAGCCGGCCGTCGTCTACACGGGCGACAAGAAGACGACCATGATTACGCTCGACGCCGCCACCGGCCGCGTCATCAAGTGGTTCGGCTCCACCGGCTCGCACATCAACGAACCCGAGAGCTGTCTGCGGCCCAATGCCCTCTCGGGCGGAAAGAATGTCGAGGAGTGCAGCTCGACGGGGACGCTCACGCTCGGACGGACCGAGTACACGGTAGGCATACAGCGACGCGACGGCCGGCCAATTGCCACGCTCCGGTACGCCGAATGGAGCCCCAACAACTACGACAACGACCTGTTCCGGCAGTACCACGTCTCGCTCGACAGTCGCTACATCACGGGCCAGCACGACGGCAACATATACGCCTTTGACTACGGCCGGACGACGACGGCGGCGCCAGTCTTTAGCCATAAATTCTCGGCGCCCGTGGTGCGCGTCTTTGACGTGTGCCGCTACTGGGATGCGTCGGCCAAGAGCAACCAGGAGCTGGTGGTGCTGCCGCAGCCAACGATGCCGTCACAGGACGAGAGCGTGGCCCGCATGCGGCGCAACAGCATCTTTCTCAACCAGACCGAGGGCGGCAGCTGGTACGCGCTATCGGGACGACAGTATCCTCTCATCGTGGACGCTCCCCTGGCACAGGTAACGTTTCCCGGCTGGTGGGACGTGGTAGCGGCCGCGGACAGCCTCAGCGAGGCGAAGCTATCCAAGGCCCTCGTCGGCACCCACTCGCTCGACACGATGCGCCACGAGGCCTCGCACCAGCAGCAGACTCTACCCCAAGGGGCCATTACAGACGGCTCCGACGCCGCCGAGGATGCGGACAACGACTCTGGCATCCCGGTCGTCCTCATCGTCGAGACGGGCGAGCCGACAATCATCAACAAGGTCAAGGGTCTGCCGCAGAGCGCGGCCAACAGCGTGGTGGACCTGATTAAGAACCCGATCTTGTTCCTTCTCTTTTTCGCCGCTCTCGTCTACAACGAGAAGAAACTGCGGAGGTCATATCGCCGGTGGCGCGTGAGCGGCAGCCTGCGGGACTCCCTAGTCTACTTGACGTCGCCGCCGCCGCCGTCGTCGTCGTCGTCGTCGTCGTCGTCGTCGGCAGACGACAAGGATGGTCGGCTGCGAGCTCGACCAGTGATGCAGCAGCCGGACGGCCACAACAAGTCATCGACGGACGACGAGGACCAAGAGGCGGCGGCGACGCAGGATCCGGATAGGTCCGGCAGGACGCAACTGTCGCCCGACAGGCAGTCGGACGCGGGGGGTTCGGCCGAGGGCCGGCACGAGGCGGGCAGCGCGACGGAGCTCCCCACGGTGGAGAGGAAGAAGAAGGCGCATCGCGGCAGACGGGGAGGCGTCAAGCACCGCAAGGGCCGGGCGCGAGAGGCGTCACAATCGCGGGACGACGAGGCCGGGGCGACGACGGTGGAGGAGGCCGTCAACAACGCCAAGAAGCTGGGCGACTGGCCGAGCCTGGAGCCGGACGTGATGACGGTGACCAACGACATGCAGGCGGTGACGGGGCCCATCATCCGGATGGGCAACATCGAGGTCAACACCGAGGTGCAGCTAGGGACGGGCAGCAACGGGACCCTGGTGTTTGCGGGCCGGTTCGACGGGCGCGAGGTTGCGGTAAAGCGGATGCTGATACAGTTTTATGACATTGCCTCGCAAGAGACGCGGCTGTTGAGGGAGAGCGACGACCATCCGAATGGTTGGTAAACCTGCTGGCGGTGGTGTCGCGTCTGACGATGGCTGACGGTTTTGGCAGTGATCCGGTACTACTCGCAGCAGATGCGCGACGGCTTCCTCTACATCGCGCTGGAACGGTGCGCGGCTTCGCTGGCCGACGTGGTGGAGCGGCCACAATCGTACCGCGAGCTGGCCGAGGCCGGACGAATCGACGTTCCCGGGGTGCTGTATCAGATCACCAACGGCATCAGTCACCTTCACGGTCTGCGGATCGTGCATCGCGATCTCAAGCCGCAGAACATCCTGGTCAATATGGGCAAGGACGGGCGGCCGCGGATGCTGGTTTCCGACTTTGGCCTCTGCAAGAAGCTCGAGGGCGGCCAGTCCTCATTCGGGGCAACGACAGGGCGGGCGGCTGGTACTTCAGGCTGGCGAGCGCCGGAGCTGCTGCTGGACGATGACGCCGACATGATGAGTTCGACGCATAGCGGCTCCGGCTCTGTGCTGGTGGGCGACGCTCATGGGCGACGGGCCACACGTGCCATCGACATCTTCTCGCTCGGCCTCGTCTTCTTCTACGTTCTCACCAATGGGTCTCACCCCTTTGACTGCGGCGACCGCTACATGCGAGAGGTCAACATTCGCAAGGGAAGCCATAACCTGCGTCCTCTCGACTCACTCGGCGATGTGGCCCACGAGGCGCGCGACCTGATCGCCTCGATGCTGGCGGCAGACGCCAAGAAGCGACCGTCGGCGCGTGACATCATGTCTCATCCCTTCTTCTGGCCGCCCAAGAAGCGCCTATCCTTCCTCTGCGACGTCTCGGACCATTTCGAAAAGGAGCCTCGCGATCCGCCCTCTGCCGCTCTGTCAGAGCTCGAACGACACGCCTTGCAAGTTACGCGCGGCGACTTCCTCCGCCTCCTCCCGCGGGACTTTGTCGACTCCCTCGGCAAGCAACGCCGCTACTCACCAGGTCGCCTCCTCGATCTTCTCCGCGCCCTGCGCAACAAGCGCAACCACTACGAGGACATGAGCGAGCCTCTCCGCCGGCTGGTAGGACCGTTACCAGACGGTTATCTCGGGTTCTGGACGGTGCGGTTTCCGCCTCTGCTGCTGGTCTGTTGGAATGTGGTTTATGCAGTCGGGTGGGATGAGTCGGATCGATTTAGGGAGTATTATGAGCCCGCGGGCTTGTGA	MLRRPPVEAPPQPSRILLLAFALCLLPWLPLADQHVTTPSIPPPADDGHDWAVVRDAALGPDSAVPLGQHGHNGRIGDGARRRHRPPVDGQPPSARKHNKKHLIIPDDASALATLAPAQSVRAPHPPRHQRTSSVPASGLASPQLARSLEDWEVEDFVLLATVDGDLYASDRRTGKERWHLEVDRPMVETVHHRANLSVLDDDYRPVDHYIWAVEPNRDGGVYVWIPGPDARPRATGFTMKRLVEDLAPYAAEEPAVVYTGDKKTTMITLDAATGRVIKWFGSTGSHINEPESCLRPNALSGGKNVEECSSTGTLTLGRTEYTVGIQRRDGRPIATLRYAEWSPNNYDNDLFRQYHVSLDSRYITGQHDGNIYAFDYGRTTTAAPVFSHKFSAPVVRVFDVCRYWDASAKSNQELVVLPQPTMPSQDESVARMRRNSIFLNQTEGGSWYALSGRQYPLIVDAPLAQVTFPGWWDVVAAADSLSEAKLSKALVGTHSLDTMRHEASHQQQTLPQGAITDGSDAAEDADNDSGIPVVLIVETGEPTIINKVKGLPQSAANSVVDLIKNPILFLLFFAALVYNEKKLRRSYRRWRVSGSLRDSLVYLTSPPPPSSSSSSSSSSADDKDGRLRARPVMQQPDGHNKSSTDDEDQEAAATQDPDRSGRTQLSPDRQSDAGGSAEGRHEAGSATELPTVERKKKAHRGRRGGVKHRKGRAREASQSRDDEAGATTVEEAVNNAKKLGDWPSLEPDVMTVTNDMQAVTGPIIRMGNIEVNTEVQLGTGSNGTLVFAGRFDGREVAVKRMLIQFYDIASQETRLLRESDDHPNVIRYYSQQMRDGFLYIALERCAASLADVVERPQSYRELAEAGRIDVPGVLYQITNGISHLHGLRIVHRDLKPQNILVNMGKDGRPRMLVSDFGLCKKLEGGQSSFGATTGRAAGTSGWRAPELLLDDDADMMSSTHSGSGSVLVGDAHGRRATRAIDIFSLGLVFFYVLTNGSHPFDCGDRYMREVNIRKGSHNLRPLDSLGDVAHEARDLIASMLAADAKKRPSARDIMSHPFFWPPKKRLSFLCDVSDHFEKEPRDPPSAALSELERHALQVTRGDFLRLLPRDFVDSLGKQRRYSPGRLLDLLRALRNKRNHYEDMSEPLRRLVGPLPDGYLGFWTVRFPPLLLVCWNVVYAVGWDESDRFREYYEPAGL*	0.953681	PredHel=0	1		0.211	0.78	Y	SP	0.639	0.99
>Ophcf2|05412	ATGAAGTTCTCGCAGGTCTTCATCAACGCCCTCTTCGCCTCAACGGCCGCTGCCGTTGCCCTCTCGCCGGGACAGCAGGATGCCGGCCGGGATCTCGCTCAGCGATGTGAGTTGTCAACTCAACCATCTCCCGTTTGCAACAATACACTAACATCTTTCAGCCGTCGGAATTGAAGGCGCAGCCGCTGATCCGTCAATCGCGGCGCGTGACGTCGTCTCGGACCTGGATAGGAGGGCCGCAAAGAAGGGAAAGAAGGGCAAGGGAAAGAAGGGTAAGAAGGGAAAGAAGGGCAAGAAGGGCAAGAAGGGCAAGGCGGCCAAGGCGGCCAAGGCGGCCGGTGCGAAGAACAACAAAAAGGCCAAGGCCGCCGACGCTGCCAACCAGGTGGGCGGCCAGAACGACATCGCGAAGGCGGCTCAGGGCAACGCCGGACTCCAGGCTCAGCTTCAGGCCATCCAGTGA	MKFSQVFINALFASTAAAVALSPGQQDAGRDLAQRSVGIEGAAADPSIAARDVVSDLDRRAAKKGKKGKGKKGKKGKKGKKGKKGKAAKAAKAAGAKNNKKAKAADAANQVGGQNDIAKAAQGNAGLQAQLQAIQ*	0.684353	PredHel=0	0		0.193	0.1	Y	SP	0.685	0.984
>Ophcf2|05419	ATGCGTTTCGCCGCCCTTCTCACCCTCGCCACCACCCTCCTCACCCCCCTCACCCTCGCCCTTCCCTCAGAGAGCTCCGGCCAGCTCCAGGCCTCACCGGCAGACCTCTCCGCCCTCGCAGCCAAGCTCAAGCTAAAGGTCAACCGCAAACCTGGCAAGGGCAGCACTTGCCCTGAAACCAAGAACCCACGTCGCAAGCCTCATTCAAAGCGCCTCTACACGGATAACCAGATTACCAAAGCCTTCATGGTCGGTGCGACGTATGCTGCAAACGACAGGCAGGTCGGTGAAGGTTAGTTCTCTTCTCATCTCTCATCTCTCATCTCTCATCTCTCATCTCTCATCTCTCATCTCCCATCTCATATCTCATATTTTGTCTCTCCTTTTGTTGTCATTGCAACTCTACCTTCAAGACGGACTTGGTTTAATAATTCTTCTCTCTCAGGACGCTACCCTCACGTCTTTCACAACTCAGAGGGGCTCAAGTTCCCGTGCGGCAAGAACTTGATGGAGTTCCCCATCCAAGAGGATAACCAGGAATTCAAGAGGGGTGGCACTGACGAGATCCCCGACCGCGTCGTCTTCGAGTACACCAAGAACAAGAAAGAGTTCATTGTTAAATACTGCGGTGTCATGCGTCATGGCCCGGGTAAGGACTTTTTGCTGTGCCCCGAGTAG	MRFAALLTLATTLLTPLTLALPSESSGQLQASPADLSALAAKLKLKVNRKPGKGSTCPETKNPRRKPHSKRLYTDNQITKAFMVGATYAANDRQVGEEGLKFPCGKNLMEFPIQEDNQEFKRGGTDEIPDRVVFEYTKNKKEFIVKYCGVMRHGPGKDFLLCPE*	0.994755	PredHel=0	0		0.478	0.39	Y	SP	0.846	1
>Ophcf2|05422	ATGCGCTCTCAAATCCCCCTGACGCTATCCGCCCTACCATGGCTCGTCACCGCCGCCCAACGACCGCTACGTAACCCATCATCCTCCCCGCCCTACCGGACCGAGCTGCTCAGCCTACACCGTTCCCTCGTCTCCATCGAGTCCATCACCGGTAACGAAGCTCCCGTGGGCCGCTTCCTCGAACAGTATCTCTCCGAAAGGGGCTACACCGTCACGCGACAGCGCGCCGGCGACGCCAAGGACGAGCGCTTCAACGTCCTGGCGCGTCCTGGCGGTCATGTCACTGACACAAGCAGGCCCAAGGTGGTGGTTTCGAGCCACATAGACGTGGTACCGCCGTATATCCCCTACGACATCTCGTCCTCCGAAAATATCGACTCCAAAACCGTCATCAAGGGCCGCGGCTCGGTAGACGCAAAGGCCAGCGTGGCTGCCATGATCGTGGCGCTGGAGCAGCTCCGCGCAACAGGTTCCATCTCCGACGAAGACGCCGCCCTCGTCTTCGTCGTAGGCGAGGAAGTCGACGGCGCCGGAATGCGAGCCTACGCCCGCTCCCTCGGCACTCAAGGCCCGCCACCCGCCGTCATCTTCGGCGAGCCGACGGAGAACAAGCTCGCGTGCGGCCACAAGGGAATCCTCTTGTGCCGCGTCTCGGCGCGCGGAACGCCAGGACATAGCGGGTATCCCTGGCTGGGAAAGTCGGCCAACGCCGTCATGGTACGCGCAATGGCCGCTCTGCTCGATACTGATCTCGGCTCGTCGGCTCGGTTCGGTAACACGACCGTCAATATTGGTCGCTTTGAGGGTGGGGTCGCGGCCAATGTCATTGCTGGGAATGCCACTGTCCAGCTAGCTGTGCGCGTGGCTGTTGGCTCGGAAGAGGACGGGTCTGATACTGTGCGGCGCAGCATCGAGGCTGTGCTCAGACGCGTCGACGAGGAGGCTTTATCCATGACTTGCGGTGATGGTTACGGACCCATCAAGTGTAACTGCGACGTGGCCGGTGAGAGACATGCCCTTTGCTTCATCCCGACGCTCGAGTTGCCTCTGCTGAACACAAGGATCCTTAACGCTGTGCCAAGGCTTTGACACCGTCGTCGTCAACTACGGAACCGACATCGGTCACCTCAAGGGCAACTACACCAAGTACCTCTACGGCCCCGGGTCCATCCTCGTGGCGCATGGGGCGCGGGAGAACCTGACCGTCGGCGACCTCGAGACCGCCGTCGAAGGATACAAGGACCTTATCCTGCACTCCCTGTCGCGCTGA	MRSQIPLTLSALPWLVTAAQRPLRNPSSSPPYRTELLSLHRSLVSIESITGNEAPVGRFLEQYLSERGYTVTRQRAGDAKDERFNVLARPGGHVTDTSRPKVVVSSHIDVVPPYIPYDISSSENIDSKTVIKGRGSVDAKASVAAMIVALEQLRATGSISDEDAALVFVVGEEVDGAGMRAYARSLGTQGPPPAVIFGEPTENKLACGHKGILLCRVSARGTPGHSGYPWLGKSANAVMVRAMAALLDTDLGSSARFGNTTVNIGRFEGGVAANVIAGNATVQLAVRVAVGSEEDGSDTVRRSIEAVLRRVDEEALSMTCGDGYGPIKCNCDVAGFDTVVVNYGTDIGHLKGNYTKYLYGPGSILVAHGARENLTVGDLETAVEGYKDLILHSLSR*	0.820025	PredHel=0	0		0.022	0.03	Y	SP	0.706	0.99
>Ophcf2|05447	ATGAGCATCAATTCGTTCTTCTCCGCCTTGGCCTGTGTATGGCTCACTTGTTCTCCTGAACCGCCTTCACTTGCCGAGCTGCGGAACCCGCGAGTGAGCGTCGAAGAGGCACGCGCCATCGTGAACAACCTAGAGGTTCACATCGGACCAACAGCCAGATACCCAGCCGTCATCACCGTCACAGTCCGCAACTCCAACCCACACGCCGTCGTCTTCATCAAGGATTACTCACCGCTTGACCCCCTCGCCCTACGACTGGGCATGTTCAACGTCACGCCAGCCTTTTACCGCGCGCCGCTCTCCCTTCCACGCGTCCGGGTTCGACGGGAGTGGCCTCCGGACGTCTCGGCCCTCGTCTCGCTTCAGCCCGGCGGCACCGCCTTCGGATCCGTCAACCTCCATGATCTAGACATGGATTTCCGGCCTTTTGGACCCATGGCTCGCGTCGTTTTGTTTGGAAAGTGGCATGCTGTCTGGAAAGGAAGCCTCGTTGGCACCGAGGTCTTTGGGCTGGAAGGTTGGGGGGCGATGCAGGGGGAGTTTGTGTCAAATAGCTTTAAGCTAAATCTGCGGAACGTGTAG	MSINSFFSALACVWLTCSPEPPSLAELRNPRVSVEEARAIVNNLEVHIGPTARYPAVITVTVRNSNPHAVVFIKDYSPLDPLALRLGMFNVTPAFYRAPLSLPRVRVRREWPPDVSALVSLQPGGTAFGSVNLHDLDMDFRPFGPMARVVLFGKWHAVWKGSLVGTEVFGLEGWGAMQGEFVSNSFKLNLRNV*	0.799157	PredHel=0	0		0.425	0.01	Y	SP	0.576	0.993
>Ophcf2|05453	ATGTCGCGTCTCGGCCTGGCCATCGGCCTCGTGCGTCTGTCTGCGGCATTGTTTATGCCTGCCGGAGCTGCGGCCGTCCCTCCGGGATCCGGTCAAGCGACGCTACTCGCGGAGGAGCCTTGGGCCCCTCTTCCGGCGGCAGCTCCCCGGACGGCGTGCAACGGACACGCAAAGCTCTGTGAACGGAAGTACTCGGACGTGACGATGATTGGTACTCACAACAGCGCCTTTGTGGGCGACACGCCCTTCCACAACCAATTCGTCTCACTGACGGAGCAGCTCGACATGGGCGTTCGCTTCCTGACGGCGCAGACGCACAACCGGCTGGGGCGCATCGAGCTGTGCCACACTTCGTGCTGGGAGCTCGACGTCGGCCCGCTGTCGGGATACCTGCATGAGTTGGCGCACTGGATGGACCAGCATCCGGACGACGTGGTTACGCTGCTGCTGACCAACATGGATGCCATCCCGACTCAGAGGTTTGACAAGGACCTTGCCGCTGCGGGATTGACCAAGTATGCGTTCCGACCGGGCGGACGGGCGTTGGGGCGTGATGGGTGGCCGACGATGGGCCAGCTGCTTGACGAAGGGACGCGGCTGCTCGTCTTTATGGGTGTGTTTCCCTCTTGTAGAGGAGAGTATCGAGGAGAGTATCAGGTCGACTGATGACTCGGACAGACTATCACGCCGACCTGTCGCAGACGGACTACATCATGCCCGAGTTCGACTACTTCTGGGAGACGCCATACGGCATCACCGACGACCAGTTCCCCACGTGCAGCGTCGACCGGCCATCAGGCGGAGATGCGGGCCGGCTGATGGGGCTGATGAACCACATGCTCAACTTTAAGCTGGGGGACATTGTCTTTCCAAACATGCTGGATGCGGCGAGGACGAATTCGCTGGCTTCGATACAGAAGCAGGTTGAGCTGTGTAAGAGTCAGGGGAAGCCGCAGCCCAAGGTAGTTTTGGTGAGTTTGATCTCGGCTGTTTGGCTCTTTTGTCTTTCTGTTTGTCCATTTCATCCTGTTGTTTGTTTGATCCTTGTATCTCTCATCCTCTTGTCTTTTTTTGCGCCTCTCGTCTATCGTCTTGTTGTCTCCTCCATACTCGTGTCTTTTATCCTTTCTTCTCCTGAATCCGCTGACGGCGCGCAGCTCGACTGGGCCAACATCGGAGAGGCGCAAAAGGCTCAGCAGGTCCTCAACGCGCTGTAA	MSRLGLAIGLVRLSAALFMPAGAAAVPPGSGQATLLAEEPWAPLPAAAPRTACNGHAKLCERKYSDVTMIGTHNSAFVGDTPFHNQFVSLTEQLDMGVRFLTAQTHNRLGRIELCHTSCWELDVGPLSGYLHELAHWMDQHPDDVVTLLLTNMDAIPTQRFDKDLAAAGLTKYAFRPGGRALGRDGWPTMGQLLDEGTRLLVFMDYHADLSQTDYIMPEFDYFWETPYGITDDQFPTCSVDRPSGGDAGRLMGLMNHMLNFKLGDIVFPNMLDAARTNSLASIQKQVELCKSQGKPQPKVVLLDWANIGEAQKAQQVLNAL*	0.832975	PredHel=0	0		0.11	0.09	Y	SP	0.756	1
>Ophcf2|05454	ATGAGGCTCGCGCTCACGGCCGCTCTGGCCGCAGCAGGTGAGACGCCAGCTTCAGACGCAGATGACGATGACGACGACGGCTAATCTCGAACCTCTACAGCGGCCTCAGCCCTCCAGTCCACCTTCGTCTCCCCTAATCGCGACCTCGCCTTTGCCCTCTCGGTTCCAGACACAGACAATACCGACATCTTCTTCAGCATCCGAGCCCCCATCTCCTACGCCTGGGCTGCCGTCGGTCTCGGAAGCGATGACATGAAGGGTGCCCTCTTCCTCATCATCTACCGCAACAAGCACCGCGACAACGTCACCCTCTCCCCGCGCCTCGCCTACGGCAACTACGAGCCCCAGCACTACCCAGACATGCAGTACGACGTGCTGCCGGGCTCGGGCATCGACGGCGATCACATGGTACTTAATGCCCGGTGCACGCAGCACTGTCGCAGCTGGCCGGCTGCCGACTCGAACAGCGGATATATGGATGTGTCGTCGGCGTCGGGGAAGGCTATCTTTGCCATGGGGCCGCGTGCTGGCTTTGGGAGTGATAGCCCGGCTGCTGATTTGCAGTTCCATCGCGAGTTTGGCGTCTTCTCCATTGATATCAAGAGGACGCTTGGTGCTCCTGATCCGCCCAAGTTGGAAGATGACTCTGAGTCTGTGGGAACCTCACTGGATTACCGCCGTACCGGACGTCGTGAGCCTCGGTCTAGTCTTCACGGTTCCTTCATGGTATTTTCCGTCGTCTTTCTTTTGCCTGTTGGTGCTGCTCTGCGCAGTTCAGAACGCTGGGCTCGCTTCCACTCCCTCTGCCAGTCCATGGCCGTCCTCATCATGCTGGCTGGCGTCGTTACTGGTGTTCTGGCCAGTTTCCGCTACCAGAGGGTGCGCCTGATGATTGTCCTACCCCTTCCTGCATAATGTACTCACGCGCGTCTAGTCACGGAACTTTCGCGCTCATCATCAGATCATTGGCTTCATCGTCGTCGGCTTCGTTCTCGCTCAGCTCGTCCTTGGCTTCCTTCACCAACGGAAGATGCGCAAGACGAATATGCCGACGAATCAGGGCCGCTATCATCGCTACCTAGGCGGTGCCATCATCATCTTCGGCGTCCTCAACGCCTTCTTGTGCGTCTATTCCCCCGCTGATCCCCTTCTAAAGAGCATCTCGCTCACGCTACAGCCCCATAGTGGCTTCGACTTAGCCCTCGATTACAAATTGGGCTACACGCTCTGCGGCTTCGTCCTCATCTCCGTCTTCGTCGTCCTCTTTCTCTACCTCAGTCGCCGCGGCGTACGCGGGAGGAGACAGCGGCAGACGGCTACCACAGCGGACGGTCCGTCGACAGGATACCAGCCGCAGCCGTGGCGCGAGGAGCCGAATCCGCCGGATGCGCCGCCCAGTTACGACGCTGCTTCGTCGCAGTATATCAGTCTGCAGCCTGTTCCCTCGCGGGCTTCGCCTTGGCGGGGCTCGGATGTCAAGGACGGGGGGGATGATCAGCCGGCTTTGGGTGGTTTGCAGCGGCCTAGGGAGTTTACGTAG	MRLALTAALAAAAASALQSTFVSPNRDLAFALSVPDTDNTDIFFSIRAPISYAWAAVGLGSDDMKGALFLIIYRNKHRDNVTLSPRLAYGNYEPQHYPDMQYDVLPGSGIDGDHMVLNARCTQHCRSWPAADSNSGYMDVSSASGKAIFAMGPRAGFGSDSPAADLQFHREFGVFSIDIKRTLGAPDPPKLEDDSESVGTSLDYRRTGRREPRSSLHGSFMVFSVVFLLPVGAALRSSERWARFHSLCQSMAVLIMLAGVVTGVLASFRYQRSRNFRAHHQIIGFIVVGFVLAQLVLGFLHQRKMRKTNMPTNQGRYHRYLGGAIIIFGVLNAFFGFDLALDYKLGYTLCGFVLISVFVVLFLYLSRRGVRGRRQRQTATTADGPSTGYQPQPWREEPNPPDAPPSYDAASSQYISLQPVPSRASPWRGSDVKDGGDDQPALGGLQRPREFT*	0.888918	PredHel=5	5		0.425	0.44	Y	SP	0.622	1
>Ophcf2|05465	ATGTTGGTGACGCAAAGCATAGGCTCTCTTCTGCTCTCAGCAGCACTTCAGCTGTCGCTCATGACGGATGCCGGCGATGCAGCTCCCATTTACGCAATGCAGACACGGAAAATTCCCTTCACGAACCGCAGATTGGTCAATAACGCGGGCATACCGGTAGTGAAAACGGGGTCCAACGTGGGTGTGTCCAATGCGATGATGACCTTGCTGAGGCCCCGGCCTAAATACATCATTGTTCCGATGATTGTGAAGTCGAACCAAGGTGGAAAGAACGGGACAACGGCCGCTGAGAAAAGGCAAAGACACAAGCACGGGCCATGGCGCAAGAAGAAGAACAGGAACAAGAAGAAGAACGGGGATAAGAAGAACAAGTCCGACGGCGACGAACCCAAGACCGAGGACGATCCGGGTGTCAAAGGAGACGACCCAAAGACTGGGTCAGACTCGCCGGCTGATGACCCGTTGGGTCGGCCTGGTAGAAGTAAAGATCCGGCTGGTCCCGGCCCGGATCCGATCAGCCCGGGCACCGATCCTACCAGCCCAGGGACTGATCCAACAAGCCCGGGCACGGATCCAACAAGCCCGGGCACAGATCCTACAAGCCCGCCCACTGATCCTACAAGCCCGGGCATTGATCCTATAAGCCCGGGCACTGATCCAACCAGCACCGGTTCAGATCCGACCGCATCAGATCCGACCGGCTTAGATCCGACCGGCCGTCTCCCAGACACAAAGACCGATAGCTCAGACCCGACTGGCAACGGCCTGGGTCCGGGTAACGGCGGATCAGACCCTGGAGTCGGCGAGAGGTCGCCACCGACAAAACGAACCAAGGGAACCGAGCCGTTCCCAACTACACCCTATGGAAACGGCACAATGGGGAGTTCCTCGACGGGCGCTCAGAAAAGGGGGCTGGAGAACCTTTTTACCGGCTCTGTGAGGAAGCATTAG	MLVTQSIGSLLLSAALQLSLMTDAGDAAPIYAMQTRKIPFTNRRLVNNAGIPVVKTGSNVGVSNAMMTLLRPRPKYIIVPMIVKSNQGGKNGTTAAEKRQRHKHGPWRKKKNRNKKKNGDKKNKSDGDEPKTEDDPGVKGDDPKTGSDSPADDPLGRPGRSKDPAGPGPDPISPGTDPTSPGTDPTSPGTDPTSPGTDPTSPPTDPTSPGIDPISPGTDPTSTGSDPTASDPTGLDPTGRLPDTKTDSSDPTGNGLGPGNGGSDPGVGERSPPTKRTKGTEPFPTTPYGNGTMGSSSTGAQKRGLENLFTGSVRKH*	0.933949	PredHel=0	0		0.452	0.72	Y	SP	0.781	0.995
>Ophcf2|05468	ATGCACTCCCAGACCATCCTCTACGCAACCCTCTCCCTCATCAACCTCTCCAGCGCAATCCCCTCCCTCCATCCAAGATGGGAGTGGCCCAGCTTCGGTACGGAAACGGTCAAGCGCACGGCCCGCGTCGCCATCCTCAACAACTCACCGCAAACGATAAAGTCAGTCTCCCTGGTGCACAAATACAGCAGCGTGTTCAAGAACCACGCGCAATGGCCCGAGATCCGACAGCAGCACATCGTCAACGAGGATAACGAGACCGTCGTCGAGTATAACACCGGTCTCTGGACGACGGGCAAGGATTGGTGGCTTCTCAGCTTTTACAGCCACGATATGAGGACGCACTTTTACACCGATCCGAATAATCTTCGTGACTTTGTCGATTTCCTAGAGACGTTGGCTCCCATCATCACCATCAGCATCGCCGGCGGTGCGGCCGGAGTTCTGGGAGCCCTCTCCGGACCCGTCACCGGCATCGTCGCCTCAACAGCAGCCTGCGCCCTAGCAAAAGCCACGACCGACAAGATCTTCAACTCCGAAGGGACCGTCGGCTTCAAACAGCACATTCTCCGGGAAAGCGACGCCGGTCAGACAACCGTCATCTCCATCAACCGCGATTACTCCGTCACCTTTCACTCAACCGGCAGTCCCTCGAGTACCTGGACCTCCAGAAGACCTGCTGAGATCCAGGTCAAGGATGAGAAGGGGGCTGTGGTGGATGAGATTCGCAAGTCTTGA	MHSQTILYATLSLINLSSAIPSLHPRWEWPSFGTETVKRTARVAILNNSPQTIKSVSLVHKYSSVFKNHAQWPEIRQQHIVNEDNETVVEYNTGLWTTGKDWWLLSFYSHDMRTHFYTDPNNLRDFVDFLETLAPIITISIAGGAAGVLGALSGPVTGIVASTAACALAKATTDKIFNSEGTVGFKQHILRESDAGQTTVISINRDYSVTFHSTGSPSSTWTSRRPAEIQVKDEKGAVVDEIRKS*	0.788024	PredHel=0	0		0.537	0.08	Y	SP	0.705	0.952
>Ophcf2|05474	ATGAAGTCAGCCCTCATCCTCTCAACCCTCACCCTCATCACCGCCCAACAACAACCCCCCTGCTCGCGAGAATGCCACCAAGTGGCCGCAACCGAGAGCTCATGCAGCGAGGGCAAGTCCCTCTCCCAGCACGCAACCTGCATGTGTCGCGAGAAGCCCTTCTTCAAAGAATGGACCGACTGCCGGCTCTGCCTCCGCGACGACAAGAAGGAGATCTCGGCGGATGAGTTCCGCGCCTACAGCTCCGTCCTCGACTCTGCTCGCGCCGCGCTCTGCGGTCCGTCTCCCACGGCTAGCTTCCAGGCGCTCTTTACCCAGGCTTCGGCTGCGCGCAATAAGGTTCCTCAGGGGGTGGTGTCGTCTTCTGTGCCTTCTGGCGTCTCCTCGGTCGGGCATTCGCGTGTCGATGCCGAGGCCGAAGCCGGAGCCGCGGCCGGAAGATACACCGACGGCAACACGTACGCCTCGGCCTCCGGAGCCGCCAGCGCCGAAGCCACGGGCGAAACAAGCGCGGCAGCGAGAGCCCAAGCCGAAGCCCGAGCCGGATCCGAAGGCGCATCAGCGTCCGCGGGGGCAACCGCCGAAGCCGACGGCCAAATCTTGTCGACTTCAACTCAGGCTGGCTTCACGGCTCCCACGGACGGCACCCGCACTTCGTCCTCTCTCTCGCCTTCTTCCACGAGTCTTTCTCGCGGGAACTCGACGACCGGGCTGCCGTCTGTTAGCGGGGCTTCTGCTGTGACGGTGGCTGGGGGGCTTGTCATGGTTGTTGTTGCTGCTGCTCTGGCTATCTGA	MKSALILSTLTLITAQQQPPCSRECHQVAATESSCSEGKSLSQHATCMCREKPFFKEWTDCRLCLRDDKKEISADEFRAYSSVLDSARAALCGPSPTASFQALFTQASAARNKVPQGVVSSSVPSGVSSVGHSRVDAEAEAGAAAGRYTDGNTYASASGAASAEATGETSAAARAQAEARAGSEGASASAGATAEADGQILSTSTQAGFTAPTDGTRTSSSLSPSSTSLSRGNSTTGLPSVSGASAVTVAGGLVMVVVAAALAI*	0.987896	PredHel=1	1		0.997	0.24	Y	SP	0.518	0.998
>Ophcf2|05476	ATGCGGTGGTCGCTTCTTAGGGCGCCGCTCCTGGCCGTCGCCTCCATGGCGTCGCTGGCGACCGGCGAGAAGCTGCTCATGTCGAGTTCCCTCAACACGTGTCAGCAAGACTCGAGCTTCTCGGCCTCGCTCTTCAACGTCGTCTACACACCGAATAACAACTCGGCTAGCATCAACATTGTTGCCACGTCTTCCGTCCAAGGCAAGGTGATTTTCGACCTCGCCATCTCGGCCTACGGCTACCAGTTCCTTCGCATGACGCTCAACCCCTGCGACATGGACTTGGCAGGCCTTTGCCCCATGGTGGCCGGCAAGATCCCCTTTGGCTTCAACCTACCGGTCGGCAAGGACGCCGCCCAGCGGATCCCCAATATCGCCTACAATATCCCCGACCTCGACGCCACCGTCCGCGTCTACGTCAACCTGACGGCCACGGGCGAGAGCGTAGCCTGCGTCGAGGCCGACATCTCCAACGGCAAGACGGTCGACCTCATCGGCGTCAAGTGGGCGACGGCCATCATCGCCGGCCTCGCCCTCATCGCCTCGGCCGTCGTCAATGGTCTCGGCCACTCCAACACGGCCGCTCACGTTGCCGCCAATTCGCTCTCCCTCTTCGGCTACTTCCAGGCCCAGGCCATCGTCGGCCTGACGAGCGTGCCGCTGCCACCCATTGTTCAGTCGTGGACCCAGGACTTCCAGTGGTCCATGGGCATCATCCGCGTCGGCTTCATGCAGGACATCTTCACCTGGTACCAGCGCGCCACGGGCGGCACGCCCTCGACCATCTTCGATTCCCTCACCACCGTCTCCGTTCAGGTGGCCAAGCGGTCGCTCGAGTACGCCGACGCCAGCCTCAGCCTCTTCAAGCGCGGCGCCGCCATGATGCCGCGCGCCGTCACCGCCGCCGCCCATGGCCTGGTGCGCCGAAACAACATCACGACGGGCTCGGGCGCCTACATCGTCTTCGGCATCCAGCGCGTCGCCTTCCGGTCCAAGATCGAGACGACCAACCTCTTCATGACGGGTCTCACTTTTTTCTGCATCTTCGTCGTCCTCACCGTCCTCTCCGTCGCCGCCTTCAAGGGCATCTGCGAGCTCAGCGTCAAGAACAAGTGGATGGACAAGGATAAGTTCCTCGACTTCCGCAACGGCTGGCTCACCGTCCTCAAGGGCATCCTCTTCCGCGTCGCCCTCATCGGCTTCCCCCAGATGGCCATCCTCTGCCTCTGGGAGTTCACCCAGGTCGACTCGCCCGCAGAGGTCGTCCTCGCCGTCTTCTTCTTCTTCGGCATGGCCCTGACGCTGGCCTGGGGCGCGGCCAAGGTGATCCGCATCGCCCGCCGGTCCGTCGCCATGCACCGAAACCCGGCCTACATCCTCTTCTCCGACCCCCAGGCCCTCAACAAGTGGGGGTTCCTCTACATCCAGTTCCGCGCCTCGGCCTACTACTTCATCGCCCCGGTCCTGGGCTACACGCTCATCAAGGCCATGTTCGTCGCCTTCTCGCAGCGCAACGCCGTCGCCCAGGCCGTCGGCTTCGTCATCATCGAGGCTGCCGCGCTGATCGCCGCCTCGGTGCTACGCCCGTGGATGGACAAGAGCACCAACTCGTTCAACATCGCCATCTGCGTCGTCAACTTCCTCAACGCCATCTTCCTCCTCATCTTCTCCAACGTCTTTGGCGCCCCCAGCCTCGTCGTCGGCGTCGTCGGCGTCGTGCTCTTCGTCCTCAACGCCGCCTTTTCCCTCATCCTGCTCATCATGGTCATCGTCTCCACCACCGTCACCTTCTTCCGCAAGAACCCGGACGCCCGCTACCAGGTCATGGCCGACGATCGGGCTTCGTTTATGAAGTCGCAGACGCAGCTGACGACGACGACGGAGCTCGACGCCCTCGCCGCCACGGCCCGCGGCGACAAGGCCGGCTACAAGGTGCACCTCGACCTCGACGACGACAACGAGTCCCTGGCGTCGGAGGACCTGCGCCGCCGCGGAGTGCCGGATCCCAACGGCTCCCACTCGTCGCAGGCCTCGTTCCACAACGCACAGCAGCAGCACCACGCGTCGCCGCCGCCGGTGAACCCGTCGATGCCGCTGTTCCCTGCCGGCGGGCCGCGCTCCCAGAGCCCGTTCCGGTCGCCGTCGCCCAGCAGCTACACGCGGTCGGGGTCGTCGCTGGGGCAGCAGCGGCCGCAGGGGGCGACGAGCCCGGCCGGATATCGCGCGCAAAACTCGCCGAGGTGGGTTGTCGGACATGGTATCGAGGAGTCATGATGGCGCGGCTAACGAGATGAACAGTCCATGGCAACGAGGCGCCGGCTACGAGTAGGACTAGGGGTTCGGCGAAAAGGTGTTGTGTGGTTAAGGAGCTTCGACGTCGACGGCATACCTATACGAGACCTTGCCCTCGCCGTCGGACATGTACACGGAACAACAATGGTAAGACGGGGAAACTGGAGCCACATCGACATGGTTCGACTGCCGTGTCTTGGACGGCCGGGGACTGTCTGTTCATGGCGATGAAGCTGGTCCACGGCGCTTGGTCCCTCGCAGCCACCCGTTTCCCCCCCTCCCCCCCCCCCTGTCTCGCGTTATATCTTCTTTTTTTATTCTTTGACGCCAAGGCATGACGGCTGTCTGCCTGGCCTGGTGCTACGGACAAGGATCGATGGTCTGGAACTGGGATATTCTTAAGCTGTCCCCCTTTGCGACGATGGATCTGCTTGTATATATCCGGGGGGCGGAATTTCTGCCGTGGATGAGGATGGGGAATATTTCATCATGTCGAGTATGAATAATCAGCTGGTCGTAGACTTGCTGGGTGGGATGAGAGCCGGGGTGGATGAAGCATTGTTGAGTAGATGCCAGATCTGACAGTATTATCATGTCTTCGCGAAGGGTTCTGAGGGTGACTCAGTTTGAACAGGGTGACGGATGGGGGCCAGCCCTTAGACCGTCGCTATTGCTAAAAAAGACTAGCCTTGTTTTCATTTGCTGGATATCGTCAGATTCTATAGCAGAAGTTCTGTATTCGTAGAACGTACGAAGTATGTACGAATATGTACGACTTGATATTCCAAGGGATTCGTGTTCGTATTCATATCAAGCTATCAGCACATGACCTCGACGACCTCTCTTCATCACTATTCACCTTACACCTCCTCATCTACCATGTGAATACCGCGCAACCAACCGAGTATTGAAGCAACACCTTGATGGTCTCGTCATGGATCTTTGATATAGCCGTTTCCTCCCGCTCGTTTCTCTCCTCGCCGGCGGGTCATGGACAGTTTCTCGCTCAGCAAGGCGGTCGATGGCCTGCTCTACGCTCTGCTCCTCCTGCTGCTGCTGTCCTACCGGCTGTTTCCCACCGGCTGGCTGGACCTCATCTTCATGCTGATATCCTACCTCTGGCTCGACTCCTCCCTCCCCTCGCTCACCAACCTCGTGCAAGCTCTCCTCCCAGCAAGCGTCATCCTACTGATCAACATCCTCCGCCCGCGATCCACGTCCAGCACCGGTCCGGAGAAACCGCGCCTCATCCCCTGCCGCACGACGCACGCACGCCTCTTTCCACGGGAGCACGCCTTTGCATACTCGTATCTCGTCGTCGGTGTGCCGGTCGGCTTCTCAGGTAGCGCTGGGGGTATCGTCTCGGCGGGGCTGGAGGGAAGGCCGTGGTTGGAAAGGGCTTGGTATGATGTCGACGCCGTGGATTATCTGCGTAGAGGCGCCGGTGAGCTCGGTCTAAGGGGGAAGCTGGATGACTTTCTCCGCGACGAGGTCCGTTTTTTTTTTCAACCTGAGCTTTGCTGAGACTTTGCTGATTTTTGACGGCAGCATGTTGATCCCAACGACTATCCGCACGCCTACCTCGTCACAGCCGCCCGCTTCTTAGGCTACCACTTCAACCCGGTCTCCTTCTGGTTCCTCTACACAGCAGACAAGCACCTCTCAGCCATGATCCTCGAAGTGAACAACACCTTTGGCGAAAGACGAGCCTACCTCGTCTTCCGAGACGAGCAGCACGACAAGATCAAAGCATCATGGCCCAAAGACTTCCACGTCTCGCCCTTCAATTCCCGCCGCGGAAGCTATACCGTCACGGCGAACGACCCCCTCGGTCCCGGGATGGACGGCTTCCGCGGTCTAGACATCTCTATCCGTCTGCGCTCTTCCAAGGGGCGGGCAAAGCTTGTTGCTCGTCTCTTTTCCGAGGGAGACGCCATCGACGCGTCGCTGATGAGCGCGAGGCAGCGTTTTGGATTCCTCGTTGCTTGGTGTTGGGTGGGCTTTGTGACGTTTCCTCGGATTGCTAGAGAGGCGGCTGCTTTGTACATTCGGCGTGGGCTTCATGTTTGGTATCGGCCCGAGCCGTTGAGGGGGAGTCTGGCGAGGGTCGCGGATGGGGGAGAGCGATGCTTGGAGCGCGCGTTTCGAGGATACCTACAGTCTCTGGCCGAGGACAAGGGCGTTCCCGTCACATATATCCCCAGCGGCCTCGTCGATGGGCCTGCTTCTTACACCTGGGCAGCAAACGAGGCAGTCGAGCACGTCGAGATCCGGGTCCTTACACCCGTCTTTTACTCCCGCTTCGTCGGCTACGTCGACAGCCTGGAAGCCATGCTGGTGGAGATGACGGAGAGCGGGACGGTGTGGATCGACAAGCCACAAGCTCTGACAGTTATATTTCCCCTCGCAGCAGACGAACCTTTACCATGGATGGGCTGGAAAGACGTCGTCATCTTCAAACTCATCCGGTCTCTCCGCCGTCGACCCGCATCCATTCCCCAGCCACCACCGCCAAGCTCAATACCGAGTCGTCCCCCGAAGCCCCCAATCCAGAAGCACCTCTTCTCTCCTCTGGACGCCTTCACCCTCAGATTCCCAGCCAACTCGGCCCTCAGAGCGGACTATTGCAAGTCTGTCCTCCGCCTCTTCCTCGCCGAGTGTCTCCTCGGAAGCCGGACGGAACTCGTCGACGCGGTCCTTGTGCTTTCACGCGCGGGCCTCGCTTTCCTGACGGCCTGGCTGGTACGAGGGTTCGAGGAGCGGTTTGGCCGCGGCATGATGGTGCCCTGA	MRWSLLRAPLLAVASMASLATGEKLLMSSSLNTCQQDSSFSASLFNVVYTPNNNSASINIVATSSVQGKVIFDLAISAYGYQFLRMTLNPCDMDLAGLCPMVAGKIPFGFNLPVGKDAAQRIPNIAYNIPDLDATVRVYVNLTATGESVACVEADISNGKTVDLIGVKWATAIIAGLALIASAVVNGLGHSNTAAHVAANSLSLFGYFQAQAIVGLTSVPLPPIVQSWTQDFQWSMGIIRVGFMQDIFTWYQRATGGTPSTIFDSLTTVSVQVAKRSLEYADASLSLFKRGAAMMPRAVTAAAHGLVRRNNITTGSGAYIVFGIQRVAFRSKIETTNLFMTGLTFFCIFVVLTVLSVAAFKGICELSVKNKWMDKDKFLDFRNGWLTVLKGILFRVALIGFPQMAILCLWEFTQVDSPAEVVLAVFFFFGMALTLAWGAAKVIRIARRSVAMHRNPAYILFSDPQALNKWGFLYIQFRASAYYFIAPVLGYTLIKAMFVAFSQRNAVAQAVGFVIIEAAALIAASVLRPWMDKSTNSFNIAICVVNFLNAIFLLIFSNVFGAPSLVVGVVGVVLFVLNAAFSLILLIMVIVSTTVTFFRKNPDARYQVMADDRASFMKSQTQLTTTTELDALAATARGDKAGYKVHLDLDDDNESLASEDLRRRGVPDPNGSHSSQASFHNAQQQHHASPPPVNPSMPLFPAGGPRSQSPFRSPSPSSYTRSGSSLGQQRPQGATSPAGYRAQNSPSPWQRGAGYDKAVDGLLYALLLLLLLSYRLFPTGWLDLIFMLISYLWLDSSLPSLTNLVQALLPASVILLINILRPRSTSSTGPEKPRLIPCRTTHARLFPREHAFAYSYLVVGVPVGFSGSAGGIVSAGLEGRPWLERAWYDVDAVDYLRRGAGELGLRGKLDDFLRDEHVDPNDYPHAYLVTAARFLGYHFNPVSFWFLYTADKHLSAMILEVNNTFGERRAYLVFRDEQHDKIKASWPKDFHVSPFNSRRGSYTVTANDPLGPGMDGFRGLDISIRLRSSKGRAKLVARLFSEGDAIDASLMSARQRFGFLVAWCWVGFVTFPRIAREAAALYIRRGLHVWYRPEPLRGSLARVADGGERCLERAFRGYLQSLAEDKGVPVTYIPSGLVDGPASYTWAANEAVEHVEIRVLTPVFYSRFVGYVDSLEAMLVEMTESGTVWIDKPQALTVIFPLAADEPLPWMGWKDVVIFKLIRSLRRRPASIPQPPPPSSIPSRPPKPPIQKHLFSPLDAFTLRFPANSALRADYCKSVLRLFLAECLLGSRTELVDAVLVLSRAGLAFLTAWLVRGFEERFGRGMMVP*	0.977422	PredHel=10	10		0.871	0.14	Y	SP	0.724	0.998
>Ophcf2|05489	ATGAAGACCAATGTCATCCTCTCATCTCTCCTCGGTGCGGCTTTGGCCCGCCATCTGGGACCGAGATCAATGGATAGGCAACTCGTTCACCGCCGAGACACACCATCTCAATGGAGAAATCATGCTCCAGGAGGGGGTTGGAGGCTTGTCGGTCAGACAGTAGAAGGCGCGCGAGACGCCGTCGCCGGTATCATCACTGCACCCTTCGGCGGGACCGAGGAAAGTACCAAGACGGGCGAGCCTGGCAACAAGGGCAAGGGCGGATCAACGACATGGGTTCTGGGCTTCCAAAACGATCCGGATCCTAAGCATGAGGAGCATCTGGCCACTAAAGTTCAAAACCAAGGGTTCCCGGACCAGTGGCAAGTCAGAGGCTACTCTAACTACCATTGCGTCATGGATCGATCTTGCCTGGACAACATCAAGAAAAAGATTGAGGAAAAGCTCGCGGAATGCAATAAGAGGAAGGAGGCAGAATGTCCGAAGGGTTCCAAAGGACACAACATACATCCAACCTGTCAATATTGGTGTGACTATGAACGGATACGCGCGAGGGATGAAGCAACCTCTATCGCCCGGAACATGCACCCCGAACCACCGCCGAAGCCGAGAGAGCCGAAGAAGGCCCAGCCAAAGCAGCCTCCGCCGACTAAGGAGGACGCGAAGCCGACTCCGACTGAAAAGATGGATCAGCCTTCCGAGGAAGACACGGGATCGAGGTGGAAATTCTGGAAAAACTGGAAATTCTGCGCCAGGTCTTGCGGCCCCGGGACCAAAGAGTACTACAGGCAGTAA	MKTNVILSSLLGAALARHLGPRSMDRQLVHRRDTPSQWRNHAPGGGWRLVGQTVEGARDAVAGIITAPFGGTEESTKTGEPGNKGKGGSTTWVLGFQNDPDPKHEEHLATKVQNQGFPDQWQVRGYSNYHCVMDRSCLDNIKKKIEEKLAECNKRKEAECPKGSKGHNIHPTCQYWCDYERIRARDEATSIARNMHPEPPPKPREPKKAQPKQPPPTKEDAKPTPTEKMDQPSEEDTGSRWKFWKNWKFCARSCGPGTKEYYRQ*	0.534373	PredHel=0	0		0.452	0.45	Y	SP	0.725	0.982
>Ophcf2|05493	ATGCAAGCCAAGACGCTCGCCGTGCTGGCCCTGAGCGGGTCAGCGGCGGCCCTGGCCGGTCCTCCGGGGATTCAGTCTCCGCCTCTTTGGAAGTCGGCTCCGTCGGTCACGCCTCCGGCCCCCACCACGTCTACTGCCGATTCCGCTGATGCGACGACGACGACGACGATGACGACGACGCAGATCGTCATCCCCAAGCTGGGTCTCATCTACGTCCCCGTCAAGAACATTACGGCCCCGGGACGTATCTTCGCTAAGCCTACGCCTGCCAAGCCTACGGTCAAGAAGCCTACGCTTACGGGGACTGTTAACCCGGCGAAGGAGACGTTGAAGAGTGGTATGATTACCCTGGCCAAGAGGGGGCTTGAGAAGAGGGCTGGTGCGACCGACGACACCAACAACAACAACAACGGCAACCTGGGCAACCTGGGAAACCTGGGAAATCTGGGAAATCTGGGCAACCTGAACAACCTCGGCAACTTGGGCAGTCTGCTCACCTCTACGGACCCTACCACCCGTCAGATTGCCAACAACCTGCTCGCAGCGCAGCAGCAAGCCGGCAACAATGACCCCAACAACAACAACAACAACAACAACAACCTGAACAACAACAACAACAACAACAACATCAACGACGCCAACAACCGCGGCCGCGTCATCGTCCTCGAGCCAGGCAACCGCCAGCCCGAGCTGATCCAACATCGCGGCAACTGCCGCGGCTGCCGCGACAACGACCGCTGCCACGGCTGCCACAGCGGTGCCGGTCACGGTCACGGCCACGGCGGTCATCACGGCGGATGCGGACAGCACTGCCGCAAGTATCACGTCGTTCACGGCCACCACCGCCACCGCGGACATTTCCGTGAGGGACGCTTCCGCAAGTTCCACCGTCATCGTCATGGTCGTCACGGTCACGGACACCACCACGTTGAGGAGTGCAGAGAGAAGGAGTGCAAGAAGGAGGAGAAGAAGGAGGAGAAGAAGGAGGAGAAGAAGAAGGAGGTCCAGCCCGCCGCTCCGGCTCCCGCTCCTCCCGCTCCCGCCGCTCCGGCGCCAGCTCCGGCAGCCCCCGCCCCGGCCCCTCCCGCCTACCAAGCCCCCGCTCCCCAAGCCCCCGCTCCCCAAGCTCCCGCTCCCCAGGCCCCGGCCCCGGCCCCAGCCCCCAGGCCCCAGCCCCCAGGCCCCAGCTCCCGCTCCCGCTCCCGCTCCCGAAGCTCCGGCTCCCGCGCCAGTCGCCCCGGCGCCGGCCCCCCCCGCGGAGGCAGCTCCCTCGCCGGTGACGCCGCCCACATACGCCGCGCCGCCGGCGTCATCCAGCCCAGCTTCGTACCAGCCTCCCTCGCCGCCGGCGACGGTGATTAA	MQAKTLAVLALSGSAAALAGPPGIQSPPLWKSAPSVTPPAPTTSTADSADATTTTTMTTTQIVIPKLGLIYVPVKNITAPGRIFAKPTPAKPTVKKPTLTGTVNPAKETLKSGMITLAKRGLEKRAGATDDTNNNNNGNLGNLGNLGNLGNLGNLNNLGNLGSLLTSTDPTTRQIANNLLAAQQQAGNNDPNNNNNNNNNLNNNNNNNNINDANNRGRVIVLEPGNRQPELIQHRGNCRGCRDNDRCHGCHSGAGHGHGHGGHHGGCGQHCRKYHVVHGHHRHRGHFREGRFRKFHRHRHGRHGHGHHHVEECREKECKKEEKKEEKKEEKKKEVQPAAPAPAPPAPAAPAPAPAAPAPAPPAYQAPAPQAPAPQAPAPQAPAPAPAPRPQPPGPSSRSRSRSRSSGSRASRPGAGPPRGGSSLAGDAAHIRRAAGVIQPSFVPASLAAGDGD*	0.870443	PredHel=0	0		0.748	0.51	Y	SP	0.716	1
>Ophcf2|05499	ATGCCGCCGACCTCACTCGCCTTCGCCTTGTCTCTTGCCGTGGCCGTCCTCACCGCGGCCGCGCCCGGTTCTCTCCAAGGGCCCGTCAGATGGCGTCTGGCTGATAGCTATAACGCTTCCAACTTCTTCGACAAGTTTGACTTTTACACGGTAAGCCTGGAAGGGAAGAGCTGGAGACGGCGAGAGAGGAATCTTGTCGTGACATGATTTGTATGTATATACAGGGGAGATCCGGAGACGCCGGCTACGCCCGATATCAAAACAGATACGATGCCGAAAGAAAGGGCCTCATCCTGACCGACGCCCACGGAGTTCGCATCGGGCCCGACGCCCGCTCCGTCCTCAAAGCCCCCTGCGAGCCCGACGGTAGCCCCGGCCGCGACAGCGTGAGGATCGAGTCCAAGGCTAGCTACAACCGCGGCCTCCTCATTGCGAGATTCCACCGCCTGCCCCGTATGAATTGCGGCATGTGGCCTGCCTTGTGCGTCTTTGCTTCCACCCCTTTTGTGGTTTCTTTCTTCACCATTCCTGACATGAGCTTCACAATGTCAGCTGGACGCATGGCAATGACTGGCCCAATGATGGAGAGATTGATGTGCTTGAGTCGTTTAATCTCAACTCTTGGTCTCAGCCTGGATTCCGCACCTCGAATGCTCGCGGTGACTGCGTGTTGCGAGCCGAACCCCAAAAGAGACATACGTCTCCCTTGATAAGCGAATCCTGCACCTCCGAACAAGGCTGCTACGGCGCCGACAGAAGAGCTCTCATCGGCCACGAAGCCGGCGCAATCTGTAAACTCCTCTAACCCCCAAACCCAGATCACCATCGCACTAACAAGCAAAAGTCGCCTTAGAATGGACCAAGGCCTTCATCAAGATCTACCGCTGGATCCCCGGCCAAGAACCAGCCGACATCAACACCGACACCCCCATCCCGAGCGGTTGGGGCCCACCACTGGTCTCACTACTCACCAGCGACTGCGACATCGACGCCCACTTCGCCAACCAGCGCATCGTCCTCAACCTCGATTTCTGTGGCGAGGGTGCGGGCAGGCCCGAGGCGTGGAGGGCTTCATGCGCCGGCCTGACGAGGGAGGAGAACTGTGCGGATTTCGTGGCGAGGAATCCTCAGTCGTTTGACGAAGCCTACTTTCACGTTAGGGATATTCGCTATTTCGACGCCGAGGGGGTCAAGCCTTCTTTGAGGTCCGAGAGGTTTTCCGTGCCGGGGGGGACCGAGGGGGTGAGGAGGCCTGTGCCGACTTCTGGCGGTCGGAAGCCGACGCCGGCTCCGGATGCGGGACGGAAGCCTTCTTCGACTCGGACTGCGGGACGGAAGCCGGCTTCGGATCGGGCACCTCCTCGAAAGCAATCTTCAACTCCGCCGGCTCCCAAGAAACCCTCAACCACGTCCCCTGCCCCTGAGAACCCCGCGCCGACGCCAGCCGAACTGAGGAAGAAGCCGACAACCCCGGCGGCTCCCATGAATCCATCCTCCGCCACGGCAGCTTCCAAGAAGTCCTCTCCGCCGAGGGCTACTCCCCGGAAGTCCTCGACGCCGGCTGGGTCTCGGAAGTCTTCGACTCAGGCTGGTTCGAAGAAGGCTTCGACCCCGGCTGGCTCGCGAAAGCCGTCCGGTGGAGCCGAGTCCAGGTTGAAGACGAGCGCGGCGGCTTCTAGGAGGAGGCCTTTGGGTCAGGCTGGTTCCGACGAGTTTTCGTCGGCTTCGGCTACCTCTAAGAGAAGGCCCTCCTCGACGCCCGCTCCATCTAGGGATTCCTCGACTCCGGCTCAGTCTGAGAAGTACTCGACATTAGCTCCACCCAAGACATCTGCGACGCCGGCTACCCCCAAGAAATCCTCGACGCCAGCTCAACCCAAGAAACCCTTGACTTCGGCTACCCCCAAGAAACCCTCGACGCCAGTAACCCCCAAAAAGATCCCCTCGCCTGCTCCCCAGAAACCAAAGTCCACGCCACCACCTCGCAAGCCAAGCACGGCCAAAGCGCCAACAACTCGCGGCCATAAACCCGTCAGCGGCCCTCCCAGGAACCCGCCGGGAAAGAAGACGACAAAACCTGTTAGCTCGTCTGGGAAGACCAAAGCCGGTGACACCGCGTCTGCGCCCAAGACCCCCGCGGCAAAGACCCCCCTGTCTGCTCCCCCGTCGAAGCAGAAGCCCGGCAATGCAAAGACCGGCGACGCAAAGACCGCAGGCGCCAAGTCTGCTCCCCCGAGCAAGTCTCCTTCACCGCGTTCGAAACCCTCGCCGGCGAAGACGGCATCACCCTCGAAAGCAGCACCGGCCAAGCCCTCGGCGCCTTATCCTGTCTCCAAGGATGCAGCGAAGGACTCTTCCAAAGGCCCTGCGGGGAAGAAGCCCTCTTCAACTCCCGAGTCTGGAAAGGCCAAGACTGGTGGAAATCGTTCTGGGAGCGCAAAGGGAAAGGTATCGTCGGTATATTCAGCGCCGAAACCGACGCCGGCCAAGACGTCTTCGGTTCCTCACATTGCGAGTCCGAAGAACAGCGGTGCTTCGAAAGGTTCTTTGGCCCCGGGGAAGAAGCCCTCAGTGTCGGACAAGGACTCCGGTTCGGGAAAGAAAAAGGGCGGCTCTGAGTCGGAAAGAGGACAGGGGAGGTCTTCTACAACCCCTACCGCGAAAGCGACGCCGGCCAAGACTCCCGCGGCCCCTGCTGCCACGGAACAAGAAGGAAAGGTTCCCTTCAAGGGTTCTTCAGATTTCGAGAAGAAGCCTTCCACATCTGGTCGAGCTCCCGGCTCCGGGAGGACGAGCGCTGGCGGTGCAAAGTCTGAATCGTCCAAGGGGAAGCCATCTGTTCCGGCCCAGGCGCTTGCGGCAGCGGGCAAGACGTCTTGGACTCCCGCTCCCAAGGCGACGACGCGGGGTCCTGGACCGGCTCCCATCTACGAGAAGGAGTCGTTCGGGAAAGGTCCCGGCTCTGTTCCGAAATCCGGGTCTGACGATGTGAAGACCGGCACTTCGGTGAGGTCCGGGCCGGCCGCATCTCATCCAGCAGCGGCCAAGACTTCCATCCCTGCTTCCGCCCCGAGTAAGACCACAGGAAGTCCTCGGATGGGTTCCTCGGGCGCTTCTGGTTCCGCGAATATGATCGGTGATGTCAAAATTGGCGCTGCAAAGTCTGATCTTTTGGAAAAGCCATCCACTTCGCTTCGGTCGCATCAGACACCGACCAAGCCATCAACTCGAGAAACATCTCCATCTTCGGAAGAGACTGCTGGAACTTCTGGTCAGGTGGAGTCTGATGGTGTCGAGTTCGGCAATGTCAAGCCCGGTTCATTAGAGGGCCTTGCGCCAACCCGACAGCAAGCAACGGCCACATCAGCGTGGATGCAGACCTCACCTTCAGACAAGGTCAGAGGCGCTCCCGAGAAGACGAAGACTGAAGATGCAAAGACGGATGATGCGAGGTTGGGCGCCGCGGAAGGTTCTGTGCCGTCCCGGACCCAAGCATCACCGGCCGACTGGTCGTCTCAGGAGCAGACATCCCCTCTGCGCCAACACATTGCTCATAAGGGGGAAGTAGACGCCTATGAGTATCAGACTGGTTCATCGGCTGAGAAGCCATCCGCTCCCATCACCGCCCTTCCGGCTGTCGCTCAGGTTTCTCCCGCTGGCAGGAGGACGAGTTCACGTGTTGCCACTGCCGAGACGATGAAGACCGGCGGCCCTGAGCACGATCCTTCGTCGGTGTCGCGCTCTGCCGCTCCCCGAACATCAGCTCGTTCTCAGAAGGCTGGAGTTGATAACGGGTCTAGGACGAGGAAGCCTCTCACTTCTGATCAACAAGAGAGCGATGATACCGGATCTGGCCTTTCGTCTGCGTCCCAGAATGCAGCTTCTCGGATATCAGTCTCCATCGATGATAATAGTCCGGGCAACAAGCCATTTTCTTCTGGTGGCATCTCCGGCTCGTACAGGGAGCAAAAGGCTGATGCGGCGTCTGTTTTCTCCGGCGTCAAGCCATCGCCTAATCTTGCTACGCCTCAGCCGGGAGTGCTGCGGACTTCGGCTTCTACCTTTAAGACTGTCGGTCGTTCGGGAGGGAAGCCTTTGTCCACGGGCCAGACTCTTGATTCTGGAAAGTCAGAGACTGATGGTGTCAAGTCTGAGCGTCAGGAGTGGCCGGTGGGGGAATCTTCTGGCCTACATACTTTGGCTTCTTCACCCACAAGCGCTGGCACCGGGCCTGATCCTTCGGGCCGCAAGCCTTTTCCGGGTCAGGATCCGGACTCTCATCAGCAAAAGACCGGTCATGAAGAGTCTGGACCGCCGTCATGGAATGACGAGGACCCGATTCTCCAGCAATTTAAATGGGAGTCGCCTGTTGACACTCCTCAGCCCGGTACGCGGAAAACACCACCAACTCCCGTGCAACAGAACGTCGGTGGCTTCATCGAAGACTCGTCTTCTGCCCTGCTTTCTTCATCGGCCGAATCCAACTTGCCCGAGTCTAGCCGCACGAAGAGGTCGTCTTCACTCGAGCCGACAGAAGCCGACTTCCCAAAGACACGAGATCTTTCTCATCATCTTTCTCCATCTCATACAAAGACCACCGACTCTGACTTGGGCTCCTCTGGAAAGGGACCGCCATCGACAGCCGCGTTTCACACGCCAAAGGAGACGAGTAGAGGCTCGGAGCCCAGCGGTGCGAGGGGGAGATACTCGTTGACTCCTCGTCCCACATTCACCGCTGGCTCGCCCGGCGGTGTCGGAGTTGAACATCCGGGAAAGAGGCCGTCGTCGGAGCCTCGCCAGTCGTGGGAAAGATCTATGCCTTCCAAGTCCAGATCTGACTCCAACGCAAGATACACGTCTGACCACCAATATGGCGATACTGTGGTGACGGTCAAGTTGACGACGAGTTCGGCACCTAATTCATTCGAGCGAGGACCATCTACTTCAGGTCCTTCTCGTGCACGAGAGACGAACAGTGGTCTTCGGCATGATTCATCCCGTCGCGGAATGTCGGCGCCCCCAAGCTCGGGGGCTACCACCTACAGTCTTCAGGGTACTTCGCCGGGGGGCAAGTCATCGACTCCTCGTCTATACCTCACCCCCCCCAAGGACGAGACGACCAGCGCCCCCAAGCCCGAAACCTCGGCCATCAAGCTGTCGGCTATTCCACGCTTCTCCCTCTCGTCTTCCATCGGGGAGATGGTCGGTGGCGGCAAACTTCCACCGACGAGCAGACTATCATCGACAGCGGAACCCAAGATGCCCTCATTTCCGGCACCGACGATCGAGGACACTCCGTTTCGTCCCTCGGAGACCAAGCTGGATCAGACTCCACGTCTTCAAATCAAGGGCGCCTTGAAGGAGACCATCATCAATCCTGATACTGCTACGCAGGACAGGAGACCGTCCACTCCCCGCCTGACCAACTCCCCGCCCATCGATCCTCAGACGGGGGCTTCATCGGAAATCACGTCGGCTTCTCCCCGCTTCTCGCTTTCCTTCAGGGGACCAACGGACGAGTTGGCAAGTACTTTTGGGGGCCTGTCTTCAACTCCAACTCCCGAGGTAACCATTTCCGAAGGCGATATCATCCGGCGAGCCGACACTGACCAAGTCTGACAAGTCTGAGACTACACCGAAGGGCTACGGCGTGTCTTCGAAGACGGAGACGGATGGTCAATCGCCTCTCTACCAGATGACCACAACCTCGGCCCTCAAGCCCGGAGCCAACCCTAAGACGAAGAAGTATCGTGCGCCATCGCTGTCTATGCACTATTCCGAGATGCTGATGAAGCATCCGCCCTTGTCCACAACGGATTCACCAAGCATTGAATCTGCAGCTGAGTCCTCTTCGTCTCATATTTCTTCTCTTCCGACCGAGCCTGTTCCAGCTGTCATTTCTGGTCCTGTCTATGCCTCGTCGCAGACTGATTCTTCTCTTACCTTTGATGCTCCTGATTCCCGTCCGTCGCGCGAGTCTTTGCTCTCATCCATCGCAGATCCGGATTCTCAGTCCTCTACAGCTCATGCCCATTCTCTATCGAGCACTCCTCCTGATACAGGTATAGCCTCTCCCTCACACACTTCTAACTCTTCTTTCTCCCATCTTTTTCTGCCAATCTCCCCAACCTTGGCACGTGCCCTCTCTCATCTTTCCTTAGCGAAGCCGGCTTCTTTCCCTGCCGCCCCCCACCTCCGGGTTCCATCGTCCACGTCGCCTTTTGCCTCTCAAACCCTCACAGTTGGAGCCGAGATCATGACGTCCTCGGCCGAGACTCCGCCGCGCTATTTTTCAAAGTCTCTCCTATCTTCTGGTGACGCCGCAAAGGTGCCGTCATCACCATCTCGCCATCGGGGCTCGACGGCTGCGGAGGAGTACGCTTCTCAAGCCCCTCCTTACCTCGCTCGCGTTTCTTCGAAAGTTTCCTCGTCATCTCTCAAGGAATCCCAACCTCAAGACGCGAAACTCATCGTTTCAACCTCAAGTACCTCTTCTCACCAGCAGAATTCAAGTCCAACTGGCCAAGATTCCTCAGGGGACTACGACGGCGAAACTTCAACCTCTTCAGGCCCTCTCTCCGCTGCAGTCACACCTTCTGGACTTTCTTCGCCAGCACTCGCTCACTCTCCTAATCCTGACTTGAAGCCGGCTCAGCCCACGTCTTACGATGGTCAACACCCTTCTTCGTCCGAGGCGACGCCGTCGGGAGACGCCTCAATCGGCGAGTCCGCGGGACCTTACTCGTACTGGCCTCCGCCTGAGCGTCTGCCGGCGACGGCTCGCTCAAGTGAGTCCTCTACCTGGCCACCGTCGGACGCTTCAGCAGCGTTGCCGGCTCTTTCAACGGCGGATACGTTAGCAACTGGTTCTCCAACGACTTCACCAGACTCATCATCGGCTGCGGTTCATGATACATCCTCCACAGGCGACGATGTAGGCCCGAGTCGACTTCCAGTACCGCTTGCCTCCGATGACAGTTCCGTCCTGCCTACTGCCCTGCCATCGGCTCCCCCCTCCGAAAGCCCCTTCGACACGGCAAAGACCAACATATGGAGCCGGAGTTTCACGACCATGACACGACCGGCGGCCTCTAGACCCTCGAGCGAGCCTACTCCTGCAGCTTTGCAGAGCATGAGATCGGCTTCAATGGATGGTGATGATCAAGATCCTTCGATTGGCCTTCAATCTGTGCCGTTGAGGACAGAGAGTGGGAGCAAGACGCTGGCTGGGCTCGGTCGGCCGCACTTCTCACGATCTCTACATGCGACACCATCTGTCATCGATCGTCTTGGCTCGAAAACGACGAGCTCGTCGCTGGACGGGACTGTGGACGAACAGAAAGCTGCGTACGAGAAGGGCGTCTCGACATCTTCCGGCACACCTACTGTAATTGGGTCTGGCCTCGGGACAGAAGTCAAAGGGTCCGTGTCTTGGGCAGGTTCAGCGAGCGGAAGCATCACGACGGCCTTGGATCACGGACGTACCGGCTCGGACATGAGGTCGACTCCAGTCATCCCATCCGTTCCATCTACAGCTTCTAGGTTCATGACTTCGATCGTTTCAGCAACTCGCACGATGGTCAGCCAACCGGGGGCTACGGAGTCCACCGCAACGGCGATTTCTGGTTCCGTGAGACCGCTCGACAAAGGAAAGGCGGAGACGGCGGACCCTAAAGCCTCAGACGCTCCGTATGTTCTGCAGACTCTTGAGACTCCGCTCTCGACAGGCTCGTCAGCGAACCGGAGCTCCGATATGCCAGATGGGCTGGAGGACATTGAGGCGCCTGAGTTCAAGAGTGTAGACTCTCATTCAAGCTCGGTTACTGCTGCTAGGAAACATCCTGGGAGCGACAGCGGCGAGTTTGCTGGGGTGCGGCAAAGCTCACACGTTCCTAATGACATGGATGCCACTGCAGGATATCTGTCCTCGATGGGCACGTCGGATGGGAAAGACAGCAATCCCGATCTTGTCGATGGGAAGCCCGCGTCGACACAGAACTTGGGCACAAACGACGGTCGGCCGACGAACAGATGGTCCGCCACAGGCACGGACTTTGAGTCTTCAATCACGACCGATGATACGGTCAAGACCAGCGGCTCTTTTCTCCCGCAAACAGTCGGCTCTGGATCACCTCCCTTGACTTCTACCGTCTCGGGGGGGACTCTTTCCTTGAGACCAACGCGCTTCGGAACTGCCGATGGAGGTTCTGCATCCGCTGAGCCGAGTGCCTCCACGGGATTCGAGTCGTCATCGATGTTAAGCGTGTCTGCAAACAATGAGCGCCAATCTAATTCCAACCTCGTCCCGGGTGGAACTTTGCGAGAGGGCTTCAGTCGTTCGCAGCTGGGGGCTTCGTCAGGCTCAGTTGCCACTACTGCTGTACTGGGCAGCTCAACTGACGCGTCGCTGTCGGGTGACGCTGGACTGAAGGGTCAGATCATGTCATCTGAGTCTCTGGAACTCGGCCCCGCGCTGTCTTCTGGACGCAGCGGGTCGGCGTCTCGCAGCATGGCGACGGCAGCCGCCTCTCGGATCGATGAGGTAGGCCGTGCAGGAGATTCGACGCGTTTGGCTCCGGAAGACTCTCGGCACCCGAAGTTTATGGACTCTGGGATGTACAGCACTGAGTCGGGGATGAGGTCGGGCTCCGCGGCTTCGACTGAATTGGGTGGCGATGCTTCGGTCTCATCTGGATCTTCAGGGGCGGCTTCGTCTTCATCACTTGCTGATCCAATCTCTGGCATAAAGGACTCTGCTGGACGCCACGTCATGACCGACTCTCGGGTTTCCGCTGGCTCGGATGGCTCGTCTCGGGTTGTTTTCACTTCAGCTCCGTCCACAGTGCCTCGTCAATCCACGAGCTCAACTGGGGATGTGGCGAGCAGGTCCCTGCACGCACAAGTCGGTTCAACGCCCAAGGCAGCATCCCCTCCCGAGACGGCCGGCGCTCAACCCCCTGGGAGTCGGACGAAGCTGGCGGTGGAGACGCTGTCGATCGGTCCTTCTGGCACTCGGACTGCTGGTAATGATATGCGTGCTTCGGGGCAGGATGACGTTTCGAGGACGGTGGCTGGCGGTGGCGTGTCGGACTATTCCCGGGCTTCATCTGGTGCTCAATCTCCCGCGGAGAGCAATTCTGTCTCCGACACTCGGGCAATCACCCACTCCCAGGATCAGGCCTACGCTTCCGACTCGATCCGGTCCGGGAGGTCTTGGGCTTCGGGACAGTCTGCAGCGATAGCCCCCTCAACCACGGGCCCCCCCCGGACTTTCGCCGATTCTTCCGTTTCGGCTTCGTCAATCTCGGGAGGCTCTCAGACTACTTTCGAAGGCCCTAGGGCCTCAGATCACTTGAAAGACTCGGACGATCGCTCTGGGACTTCGGGCTACTCGCAGAACTCGGGAGGCTCTCAGATTACTGTTGATCATCTTGGAACTTCAGGTCAATATCAGGACCGGGCCAGTCGCTTCCAGAAGTCTACTCACACCGCCGTGGATAGTTCACGGGCTGCCGCCCATTCTCAGGCTTCGTCTACCTTGGGGGTCTCTTCTCCGACGGCCTCCGCCGGCTCGCGTGCCGAGGACGGGTTCATGACCTCTAGCGGGTTCTCGACTTCAGTGCTTTCTGACGGGGCTGCTGCCTCCTCAGGGGCTCCGGCCGGCCATTCTGGAGCTCCTAGTCATCCTGAAGACTCGGACAGTCGCTTCCGCAAATCTTCTTCCCCCGCAGCGGACCGTCCTAAGTCGTCCGACAGCTCTCAGGCTTTGTCTGACTCGGGGAGCTCTGCTTCGACGGCTTCCGCCGGCTTTGGTGTCCAGGATGCTTCCATGCCATCTGGTGTTTCTTTGGCTTCGGCGCTTCCTACGGCTACTCCCTCTGTTTCTGGCAACTCTCGGGCTGCGGCCGTTCGTTCTGGGGCACCAGTTCGTCCCCAGGACTCGGACGTTGAAGCTTCCTCTGGGTCCTCAGGCCATTCTCAGGGATCAACAGATCGCTCCAAGGGGTTATCCTACTCCGCGACGGACCGTTCTGGCGACTCTTGGGCCTCGTCTACTTGGGTGGGCTCCGCCGCTTCTAAAGCCTCGGCCAGTTCGCGTGTCGAGGGAAGTTCTGCCTCTGGCGGTCCTCCGGCTTCGGCGCTCTCCGGGACTGCTACCCCTGCCGCTGGTAGATTTTGGGCGACGTCTGTTCGTTCTGAGGCTTCGAGTCATTCCCAGGACTCGGACGGACGGGCTTCTGAGGTTCCAGACCGTTCCCGGACTCTTGACGACTCTGCGGCTTCATTTACGGCCCGGGGCTCTGCGGCTTCGACGGCCTCCGCTGGGTCGCCTGCCCTTAGTGATTCGCAGACCTCGGTCGATTCCTTGGCTTCGGCTCAGTCTGGGGATGCGGCTTCCTCCGGAGTCTCCGACAACTCGGAGAAATTTGTTGATGGCGAACGAGAGAGAGGCTCCTCCGTCACGAGTCCTACTCGGACTTCTGCCGAATCTGAGGCTCCAGCACGCTTCGAGGGGCAAACACACCCCGGGGCTACGGGTCATTCCCAGAAAGCTGTTGATTCGCCTGCCCCAGCCTCCTCCAGTGTGCCAGTCCACTCTGAGGGTTCGGACCATTCTCAAGCTTCGGTAGCTTCTGCGGTTCCATCATACCCTCAGGTGACGGCTTTTTCGGAGGGTTCAAGTCACTCCCAGGCCGCGAGCGATCATCTCAGCGAGGTAGCTCACTCTCGGCACTCTGTCGATTCTCTGAGCGCAGCACAGGCTCAAGATCTGGCTCATTCAGGGGCTCCAGACCATTCGCGACCTGAATCTACTTCAGCCTTACAGCACACCGAGGGGCCAGCTCACTCTGCGGTTCCAGGCCACTCTCAATCTTCGATTGTTCATTCCAGCCATTCATCTCCGTTGACAAGCAATACGGGGAGTTCTGTCGGTCCTCTGGCTTCAACAAATTCACAGGGGCAGACTCTCTCTGGTGCGCAGGACCATACTCAGACTTTGCATGATGGTCAAGTTGCAATCCACTCGACCTCGAACCCAGCCATCTCCGATGCTGCCAGCAATTCCCGAACCGCAATTGATGCCGTGTCTTCTCCGGCTCCTGCTGAGTCGCAATATACGCCCTCCGGTGACTCTTCCGTCACGGTTTCCGCCAGCTCTCCTGCTTCGGGATATTCGACTGCTCCTAGACTCTCCGGCGACGAAGACAACTCGAGCTCTATAGCCTCCGCAGGTTGGAGCCATCTCCAGGCGTCAGCGGGCTCTGCTGCAAGTCCCGTCTCCCAAGATTCTGCCAACGCCCACACTTTCATTGCATCTCATCTGTCACCTGGCTCTCTGGGTAGGACAGCCGCTTCGGGTCCGTCGACCTCGGCCAGTCGTTTCGACTCAGCTATCCCGACTGCTGTCGACGCGCACGCCTCAGCTGGCTCGCAAGCGTCATCGAACCCATCTCTGGACGGCTTCCCTGTTCATGCCGGTCACACCGGCTCTCTCGACTCTCCGGCTTTGGGACCCGCTGAGCCACACGCTTCTCATGATTCTGGCGATTCGTTTCAGTCTCCTTATACCAGCTCTTTTGTGA	MPPTSLAFALSLAVAVLTAAAPGSLQGPVRWRLADSYNASNFFDKFDFYTGRSGDAGYARYQNRYDAERKGLILTDAHGVRIGPDARSVLKAPCEPDGSPGRDSVRIESKASYNRGLLIARFHRLPRMNCGMWPAFWTHGNDWPNDGEIDVLESFNLNSWSQPGFRTSNARGDCVLRAEPQKRHTSPLISESCTSEQGCYGADRRALIGHEAGAIFALEWTKAFIKIYRWIPGQEPADINTDTPIPSGWGPPLVSLLTSDCDIDAHFANQRIVLNLDFCGEGAGRPEAWRASCAGLTREENCADFVARNPQSFDEAYFHVRDIRYFDAEGVKPSLRSERFSVPGGTEGVRRPVPTSGGRKPTPAPDAGRKPSSTRTAGRKPASDRAPPRKQSSTPPAPKKPSTTSPAPENPAPTPAELRKKPTTPAAPMNPSSATAASKKSSPPRATPRKSSTPAGSRKSSTQAGSKKASTPAGSRKPSGGAESRLKTSAAASRRRPLGQAGSDEFSSASATSKRRPSSTPAPSRDSSTPAQSEKYSTLAPPKTSATPATPKKSSTPAQPKKPLTSATPKKPSTPVTPKKIPSPAPQKPKSTPPPRKPSTAKAPTTRGHKPVSGPPRNPPGKKTTKPVSSSGKTKAGDTASAPKTPAAKTPLSAPPSKQKPGNAKTGDAKTAGAKSAPPSKSPSPRSKPSPAKTASPSKAAPAKPSAPYPVSKDAAKDSSKGPAGKKPSSTPESGKAKTGGNRSGSAKGKVSSVYSAPKPTPAKTSSVPHIASPKNSGASKGSLAPGKKPSVSDKDSGSGKKKGGSESERGQGRSSTTPTAKATPAKTPAAPAATEQEGKVPFKGSSDFEKKPSTSGRAPGSGRTSAGGAKSESSKGKPSVPAQALAAAGKTSWTPAPKATTRGPGPAPIYEKESFGKGPGSVPKSGSDDVKTGTSVRSGPAASHPAAAKTSIPASAPSKTTGSPRMGSSGASGSANMIGDVKIGAAKSDLLEKPSTSLRSHQTPTKPSTRETSPSSEETAGTSGQVESDGVEFGNVKPGSLEGLAPTRQQATATSAWMQTSPSDKVRGAPEKTKTEDAKTDDARLGAAEGSVPSRTQASPADWSSQEQTSPLRQHIAHKGEVDAYEYQTGSSAEKPSAPITALPAVAQVSPAGRRTSSRVATAETMKTGGPEHDPSSVSRSAAPRTSARSQKAGVDNGSRTRKPLTSDQQESDDTGSGLSSASQNAASRISVSIDDNSPGNKPFSSGGISGSYREQKADAASVFSGVKPSPNLATPQPGVLRTSASTFKTVGRSGGKPLSTGQTLDSGKSETDGVKSERQEWPVGESSGLHTLASSPTSAGTGPDPSGRKPFPGQDPDSHQQKTGHEESGPPSWNDEDPILQQFKWESPVDTPQPGTRKTPPTPVQQNVGGFIEDSSSALLSSSAESNLPESSRTKRSSSLEPTEADFPKTRDLSHHLSPSHTKTTDSDLGSSGKGPPSTAAFHTPKETSRGSEPSGARGRYSLTPRPTFTAGSPGGVGVEHPGKRPSSEPRQSWERSMPSKSRSDSNARYTSDHQYGDTVVTVKLTTSSAPNSFERGPSTSGPSRARETNSGLRHDSSRRGMSAPPSSGATTYSLQGTSPGGKSSTPRLYLTPPKDETTSAPKPETSAIKLSAIPRFSLSSSIGEMVGGGKLPPTSRLSSTAEPKMPSFPAPTIEDTPFRPSETKLDQTPRLQIKGALKETIINPDTATQDRRPSTPRLTNSPPIDPQTGASSEITSASPRFSLSFRGPTDELASTFGGLSSTPTPESETTPKGYGVSSKTETDGQSPLYQMTTTSALKPGANPKTKKYHASIGESAGPYSYWPPPERLPATARSNGLEDIEAPEFKSVDSHSSSVTAARKHPGSDSGEFAGVRQSSHVPNDMDATAGYLSSMGTSDGKDSNPDLVDGKPASTQNLGTNDGRPTNRWSATGTDFESSITTDDTVKTSGSFLPQTVGSGSPPLTSTVSGGTLSLRPTRFGTADGGSASAEPSASTGFESSSMLSVSANNERQSNSNLVPGGTLREGFSRSQLGASSGSVATTAVLGSSTDASLSGDAGLKGQIMSSESLELGPALSSGRSGSASRSMATAAASRIDEVGRAGDSTRLAPEDSRHPKFMDSGMYSTESGMRSGSAASTELGGDASVSSGSSGAASSSSLADPISGIKDSAGRHVMTDSRVSAGSDGSSRVVFTSAPSTVPRQSTSSTGDVASRSLHAQVGSTPKAASPPETAGAQPPGSRTKLAVETLSIGPSGTRTAGNDMRASGQDDVSRTVAGGGVSDYSRASSGAQSPAESNSVSDTRAITHSQDQAYASDSIRSGRSWASGQSAAIAPSTTGPPRTFADSSVSASSISGGSQTTFEGPRASDHLKDSDDRSGTSGYSQNSGGSQITVDHLGTSGQYQDRASRFQKSTHTAVDSSRAAAHSQASSTLGVSSPTASAGSRAEDGFMTSSGFSTSVLSDGAAASSGAPAGHSGAPSHPEDSDSRFRKSSSPAADRPKSSDSSQALSDSGSSASTASAGFGVQDASMPSGVSLASALPTATPSVSGNSRAAAVRSGAPVRPQDSDVEASSGSSGHSQGSTDRSKGLSYSATDRSGDSWASSTWVGSAASKASASSRVEGSSASGGPPASALSGTATPAAGRFWATSVRSEASSHSQDSDGRASEVPDRSRTLDDSAASFTARGSAASTASAGSPALSDSQTSVDSLASAQSGDAASSGVSDNSEKFLSRLLSTRTPQLARKRHRTHLWTASLFMPVTPALSTLRLWDPLSHTLLMILAIRFSLLIPALL*	0.985161	PredHel=0	1		1	0.89	Y	SP	0.717	1
>Ophcf2|05508	ATGCCCTCCCGCTCTTCTCCAGGCCGCGGCCTCGGCACCCGCGCCGTCATGGCCCTGACCGCCCTCCTCGCCTCCCCCGTCGCAGCAAACGCACAAGACGACATGGTCAGCGTCGAGGTCGTCGTCACGACTTACCTAGCCTTCGACCGCGCCTGTCTCAACCTCTGCCCCTACAAGACCCCGATGAGCGCCATCGGAGCCCCCTCCCCGGCTCAGTCAACCGTCCGTCTCCCCACCGGTACGCCTCCGGCTGAGTCTCCGGCGCCGGTCTACGCTGCTCCTCCGAATAGGCCTCCTCCTCCTCCGCCTCCGGCCGCTCCGGCGCCGACTCCGACGGATGGGCCTATGGTTACGCTTACGGTTCCGACCATGGGGCCGCCTGCTGCCACGTCGGTTTCTACCAAGGAGGCTGATTGCCCGACTTGTCCCGGGACCGTCTTTTACTATCAGCCTACGACGGTCGAGTTCATCACCGTCACGGCCACTGGGGATTACTCGGCGCCCACGGCTTCCATTGTTCAGCCTGCTTGTGTTGGCTGTGCCGGCACCGTCGTCATCTGCGAGCCGACCATGACGCCTGCTCCTCCGCCTGACAACACCTATATTCTTCCTCCCCCTCCCCCGGCGAGCACCTTTGTCGTCCGGCCTCGTCCTCCCTTCTTCGTCGGTCCTCCTCGTCCCGTCTTCGGACCGCCTCCTCCTCCCTTCGACGACGGTCCCATCGTCAACGGCGGAGGTGACGAGGGCGGTGACGACAACGACATCTTCGTTTCCGGAGGTCCGGCCGGCCCTGGCAATGCCGTTTCTCAGGGCGGCATCTACAACGGAGGCGGTGATGAGGGCGGCGATGATAACGACGTCTTCGTGGTCGGAGGTGGACGCCCTGGACCCGGAAACGTCGTTTCTCAGGGCGGCATCTACAACGGTGGCAACAGGGAGGATGGCGACGACAACGACGTCTTCGATAAGCGTGAGGAGGCTCACAAGGATGATCACATCGGCAGCGGCGCTTCCATCGGCGATGGCTCCAAGGGAAACATTTACCAAGTCGGAAACGCTCAGGGCGGTCTCTTCAACGGCGGCGATAACGAAGGCGGCATCAACATCGGCGGCAACTTCGACGGCGGCAGTCACGACAACGGAAACATCAACTACGACGCCGGAAAGAACAACGGCAACGTCCAGGTCGACAGCGGAAACTACCAGGGCGGTCTCAACAACGGACGCTACGAGGGGGGCGCCAACAACGGCCGCTTCGAGGGCGGATCGTGGAACAGCGGCAACTACGACGGCGGCAAGGACAATGGGAACTACGATGGTGGCGTCGCCAGTGGGAACTTTGACGCCGGCCATAACTGGGATGGTGGTTCGCAGGATAGCGGCAACTCCTGGTATCATGGCGGCATGCACGACAGCGGCAACTATGATGGCGGTTCCGTCGTTGGAGGCAACTGGCTGGGCGGGAAGAACAACGGCGCTCACGACGCTGGCAACCACGATAACGGGAACTGGGATGGCGGCGAGAACAACGGGGTCGACAGCGGGAACTACGCCGGTGGCATCCATGATAACGGCAACTATGATGGTGGTGATGACATTGGTAACTGGAACGGCAAGTTTGGCAGTGATAACTGGGAGGATAGCGGGAACTGGGATGGTCGCAACTATAACAGCGGGAACTACGATGGACGCAACTTTAACAGCGGGAATAATGATGGGGGGAACTTTCATGGGAGTCAGGGCAAGGTTGGGAACAGTGCTTAG	MPSRSSPGRGLGTRAVMALTALLASPVAANAQDDMVSVEVVVTTYLAFDRACLNLCPYKTPMSAIGAPSPAQSTVRLPTGTPPAESPAPVYAAPPNRPPPPPPPAAPAPTPTDGPMVTLTVPTMGPPAATSVSTKEADCPTCPGTVFYYQPTTVEFITVTATGDYSAPTASIVQPACVGCAGTVVICEPTMTPAPPPDNTYILPPPPPASTFVVRPRPPFFVGPPRPVFGPPPPPFDDGPIVNGGGDEGGDDNDIFVSGGPAGPGNAVSQGGIYNGGGDEGGDDNDVFVVGGGRPGPGNVVSQGGIYNGGNREDGDDNDVFDKREEAHKDDHIGSGASIGDGSKGNIYQVGNAQGGLFNGGDNEGGINIGGNFDGGSHDNGNINYDAGKNNGNVQVDSGNYQGGLNNGRYEGGANNGRFEGGSWNSGNYDGGKDNGNYDGGVASGNFDAGHNWDGGSQDSGNSWYHGGMHDSGNYDGGSVVGGNWLGGKNNGAHDAGNHDNGNWDGGENNGVDSGNYAGGIHDNGNYDGGDDIGNWNGKFGSDNWEDSGNWDGRNYNSGNYDGRNFNSGNNDGGNFHGSQGKVGNSA*	0.98512	PredHel=0	0		0.64	0.04	Y	SP	0.768	1
>Ophcf2|05511	ATGCGAAGCCTCCTGACCCTCGTCCTCTTGCTGGTAGCCGCAGCATCGGGCCGCTCCTACGTCCAGCCGTCGGACGCGATCCTGACGCCTCGAGATGCCGTCTTGCTGCCCTACGTCTCGTTCGAGTCTCCCGATGGGCTCCTGATTCGACGCCAGGCCGGACGACAAGCAGCCGGCGCCGTTCAACTCACGCCCGACAAGGGAGCCAATAACGATACGAACTTTGACAGGGCCGCCAATGCCGTCTGTATCGAGGCCCTCAAGAAGTTGCCCAAGAGCACCAATCCGTCGGGCAACTGCCTGTGCTACAACTTGCCGTCGCTCAACACCGAAACGGGCAGCTTCACCGCTGATCTCCGCGTCTTTCGCGTCTCCGAGCCTCGCGACAACTTTGCCGGCATCGCTCCGGGCGAGATCAACGTCGGCGTCCAGTACGACGGCGCCACCGTCACCTTGGCCTCGCCCCAGCAGATGCAGCAGACGCTCTCCCAACCCATTGCTCGTCGACAGGCCCAGGCCCGGTCTGAGCCCGAAATCATCCAATCCTACATGTTTATCGGCCAGATCAACCCCGATCGAATGAACAATCAGCTTGCCTTGTAAGTTTCGTGTTCTTGGGTGATGAGCTCGAGACAAGCCAACTAATCAATCACCTACAGGGTCGACCTTGAGCCCCTTGTCACGCCCAAGTCGTTCAAGCTCTCGGCCAAAGACAAGACGGGAGGCACCGTCAGCACCGAAGTCTCGTTCAACGAGGCCTCGTTTCTCATCGGCGTCTTCGCCGACCAGGTGGTTCAGTCCGACTTCGGCGCCGCCCAGGCCGCTGTGGACGATAGAAAGGCAGCGGTCCGCAACGGCACGGCGGCCTTTGTGCTACCGGGCGTGCAGATCATGATCTTCCCCGTCGGCCTCATCATCACCAGCGTCTGGGTTTTCATCGGCACTACCGCCTACGGTATTGGCACTTACCAGCGGGCTCTGTACGCAAAGGCCTGGCGCCGGCGGACGAGGTCGGCGGCCCAGGCGGTTGGCAGGTCCATTTGA	MRSLLTLVLLLVAAASGRSYVQPSDAILTPRDAVLLPYVSFESPDGLLIRRQAGRQAAGAVQLTPDKGANNDTNFDRAANAVCIEALKKLPKSTNPSGNCLCYNLPSLNTETGSFTADLRVFRVSEPRDNFAGIAPGEINVGVQYDGATVTLASPQQMQQTLSQPIARRQAQARSEPEIIQSYMFIGQINPDRMNNQLALVDLEPLVTPKSFKLSAKDKTGGTVSTEVSFNEASFLIGVFADQVVQSDFGAAQAAVDDRKAAVRNGTAAFVLPGVQIMIFPVGLIITSVWVFIGTTAYGIGTYQRALYAKAWRRRTRSAAQAVGRSI*	0.996867	PredHel=1	1		0.507	0.31	Y	SP	0.801	1
>Ophcf2|05524	ATGGGCCAGCCCCCTCGCGGAGCCAGGTCGGCCCTATTGCTCGCTCTATCTCTCGCCCTCGTCCTCTGGACCATGACCTGCACCGCCGCACCGCAATTGTCCAGCCCCCGACCCATGCTCCGCGACAAGCCCAAGAAAAGCGCCAGCTTCGGCAGTATCGGCTCCAAGATGTTGAAAGACACCGGCCGGGGTCTGACCTGGCACTCCTTTACCCCTGCTCAACTCGGAAGCTCACGCAAGACGCATCCGGTAGATGGTTTCCCCAATCCAGTGTCCGCAGGGAACCGAAGAGTAAGACCGGAGCTTCCGGTCAAGAGCAACCGCAAGCCGGCGTCCGGAGCAGAGCCTCATAAGCAGAATCCTGCCTTCACAGGGTCCGGCACCGAGTCTCTGACGTCAAGCAACATGGCCTGGATGAAGGGGAAGCAAGTTTTCGAATGGCCGGCCAAGTCCAAGGGGGGACAGCTCAGCAGCACACCGCGGAAGAAAGTAGTAGAGGGCTTGAGCAAGCCTGAGAAGCAGCATCCTGATGTTGTGCGGCCCGTCAAGCACGTACAAGACGCTGCCGCTGCCATGCCGGTGAAGGAGACGCTGCTCATCAAGTTTCCCGAGAGACTGAGAGATGCTTTACCGCGAGTTGGCAATCATGAAGCGCGGAAGAAGGTGGCTGAAGGCGGCAGCCTTTCTCCCAAGGGGAGCAGAGAGGTCAAGTCATTGAATGGCGGCAGAGCGGGCAAGAAGTCAAAGGATACTGAGATAACAGTAGCTCATGAAGAGAAACATGCCGAGACTAGACACCACCAACAAGCCGCAAAGATGGACATTTCTCCCGCAGAAGCCGAGATTCTCAAAACAGCCAACGACCCGTCGCAGAGAATGGAGCAGTCTGCAATCGCTGCGGGAAAGCTTGCGGCGGAGAGCACCGAGTCTCAGTCGACAACGGGAAACCCGTACAAGACGATCAAGAGATTCGGCCAGTCTTTAAGCGAGGCTGAAGTCCGGTCCAAAGATTTCCCAGGAAAGAGACCCGAGTCTCCGACGGGCGGCGACAGGCGAGATGGTTTCGACCTGATGCAGCTGTCCGGGCGAGTTCAGCCGCGCCAAGGCCTCCGGGCTGAAAGACCCAATGCCCGTACTGCAGCAGATCCAAGGTTGGAAGAGAAACAAGGCATTGAATTCGGGGTGTTGGGAAAGCCCCTAACGTTGGAGGACAGAGAGTTTCTCAAGCCAAAGACGGGAAAGAGAAGGACTAGCCATCCTACACTGCGTCAGCTCGACAAGGCGAGATCGTACGTCCTCGTCGACTTGGCCGAGGTGAACAAGGCCGCAGCGGTGAAAGACCAGGCCAGCTTCAGAAAGAAAATCGGCCGCTTCTTCCGCACGGGCAAAGGCAAGGGTGAAAGCCGCGGGGAGGCAAAGTCACGGATTTCAGAGGAAGCAAAGGCCTCGCCAGCCGTCGACGAGACAAAGTCGAGATGGGGTAGATGGAGGCGAAAGATGAGGAAGACGAACAAGGGAAGAGATGGGAAGAGAGAGAGAGTAAAGGACGAGCGTCAAGAGGGCGAGGATGAGGATGAGGATGGGAAGAGGGTGAGGGGGGGGGTGGATTCTCCGGTCTCGCTCTCGCGGTGGCCGATATCTAAGGGGGGTTCGTCGCGTAATGTCTAGTCTGATGCATAGCGGTTCACGAAAGATTACGACAGTCGGAGGAGCGAGGATGGGATGGATATGGTATGGAACAGTTGTGGCTTACGTTGGCTGACTCTGATGATGTTACGAGTAACGAAGGGGACTTGACCGAGAGAGATGATATCAGAGTAGAGCTTGTCAATTGAGATTAGAGCATTCGTACATGTAGAGAGATATTCGACCACTAGGAAAAGTTCAATCTGTATGTATGCACCGATAGGAATCTGAGATGCCCGACTCAGAATCCAGCCGAGTGTCTGAAGCCTATGTATAGCTAGCTACCTTTTATCCAGCTGCGAAGAGATACAGAGCCTCGCAATACCGGCCGCATTAACCGACAGGCAAGGACTTGAAACCATCAAACTGACGGTTGCATGGGCTCGATGAGAAGGCGCCCGAGGTGTTTTCTGCGGTGACGATGCTTATGACACGACTGTTTTCCTCATCGTCGTCCCATCTCCGATTGCCTACTTTTACTACTGCGTCGACTTCATCCGCATGACGTGGCCCTCGCTGGAAGGCGACAAGATTGACAGGCGACGAGATGACAGGCGACACGATTGA	MGQPPRGARSALLLALSLALVLWTMTCTAAPQLSSPRPMLRDKPKKSASFGSIGSKMLKDTGRGLTWHSFTPAQLGSSRKTHPVDGFPNPVSAGNRRVRPELPVKSNRKPASGAEPHKQNPAFTGSGTESLTSSNMAWMKGKQVFEWPAKSKGGQLSSTPRKKVVEGLSKPEKQHPDVVRPVKHVQDAAAAMPVKETLLIKFPERLRDALPRVGNHEARKKVAEGGSLSPKGSREVKSLNGGRAGKKSKDTEITVAHEEKHAETRHHQQAAKMDISPAEAEILKTANDPSQRMEQSAIAAGKLAAESTESQSTTGNPYKTIKRFGQSLSEAEVRSKDFPGKRPESPTGGDRRDGFDLMQLSGRVQPRQGLRAERPNARTAADPREFLKPKTGKRRTSHPTLRQLDKARSRHD*	0.964641	PredHel=1	0		0.259	0.86	Y	SP	0.757	0.999
>Ophcf2|05525	ATGGGGCTCGTCGTGTCCCTACTCGTTTTTTTGGCTCTTGCCCGTCTCGCCCAAGCCGATGACTTCTCTGCTCAGGTCGCGAGGAACTTTACCCGGATGCTCGAGGCCAGAGCGTACTTGAACTGGAACGAACCGCCGTACACGGAAGAGAGATGGCACTACGGGTCGTGCAGCTGGTTTCCGTACAGCCCCGTTGTGCGAGACATCCGTCGACAGCTGATACGGTACTCATCGGAGCCGATCCGGGTCCGTTACGATGCCATCTCGCAGAGACGCGTCCTCAATCTCAAGCGTGAGCCCATGGCCATCAGACAGGAAGACTCCAAATGGCTTATACAGGGCGTTTCCAAGACGTGGCACGCCGGAGCAACACTCAACATGGGCAAGGTGACCATCTCAGGCGGAAACGCGCACACCAACTTCGATCAGAGCATGCAGGTGACGGGCAGGAACCTCGAAGAGTTGTGTCCGGGCGGACACGCTTGTCACTTTGAAGACTGGGTTTACTATGTCGAGTGGACCGGACGCTGTCGAACGCAGGTGATGAACAAGAAGGGAGACATATGTCTCGAAAGGGCTGCCCGTATCTTTGAAAGACGGCGCAGCTTCTGCAGGGGCGGAAACGGCTTCCATCTCTGCAAATCCCGACTCAAATGCAGCCTCCGCCTCCCCATCCGCGACGCAAGCGGCTCTCCACTGAGCACAACCGTCTTCATAAGAGAGAGTCACGTCACGCCGCCTCTAGCCGTAGCCGTCGACGGACCGTGCATCTTCCGGCTCGACGACAAGCGGTGGTACGACTCCGACGCTGATACCTTTTGGACAAAGTACGATGTCGATGCCGACGGCGAGCAGCGGTGGCTTCAGAGGGGCGAGTTTGAGCCCGTGCCCAGGGTATCGGAGACGCTGCTGGGAGAGTGTCGGCTTCCGGGGGATGAGTTGGGGAAGAGGGGGTTGAAGGAGGTTGAGGGGGGTTTCGGACGGTTGACGTCAAGGTTGTCGGGGGGTTTGGGTCTTTGGATGGGAGTTATGAGTATTGA	MGLVVSLLVFLALARLAQADDFSAQVARNFTRMLEARAYLNWNEPPYTEERWHYGSCSWFPYSPVVRDIRRQLIRYSSEPIRVRYDAISQRRVLNLKREPMAIRQEDSKWLIQGVSKTWHAGATLNMGKVTISGGNAHTNFDQSMQVTGRNLEELCPGGHACHFEDWVYYVEWTGRCRTQVMNKKGDICLERAARIFERRRSFCRGGNGFHLCKSRLKCSLRLPIRDASGSPLSTTVFIRESHVTPPLAVAVDGPCIFRLDDKRWYDSDADTFWTKYDVDADGEQRWLQRGEFEPVPRVVGGFGSLDGSYEY*	0.99902	PredHel=0	0		0.28	0.29	Y	SP	0.936	1
>Ophcf2|05529	ATGCGTCTCTCATTCTTGATTACCGCCGCCATCTCCGGCCTCGTCCTCGCAGATGCATCTCACGAGCACCATCGTAAATGCGATCTCATGTGCCCTTTCCACTGCATCAATGAGATGGCTCAGATGACAGCCGACACCAACGATGCGTGCTTCTTCGTCACGGGGGCGCCCGACGCTATCAACAGGTGTTTGAAGAAGTGTGGAAGTGAGTAGTCAGAGAGATGAGAGGATACTGTTGGTTGCTGACGACTCGATAGATATCACGGGAGAGCAGATTGCCGAGATGCTGCGATGCTACTGA	MRLSFLITAAISGLVLADASHEHHRKCDLMCPFHCINEMAQMTADTNDACFFVTGAPDAINRCLKKCGNITGEQIAEMLRCY*	0.999172	PredHel=0	0		0.145	0.1	Y	SP	0.767	0.999
>Ophcf2|05534	ATGCGTAACTTGCTGGCCGCCCTCCTCCTCGCCGGTTCGGCTCTCAGCGCACCGGCAGAGATACCCACAGCCAAGAAGCAATCTTGCACGTCCAACTCTTCCAAAGTCCGCGAGTGGACCGTCTCCGACTTCGACTTCCACGCCTCGTACATCTTCTCGACACCCGCGCACCAAAACTCGTGGGGATACGTCAACTTCACCCTCATCAACCCCATCTTCTCATGGAAGCTCAACTGCGCCGCCTCGTCCAACCAGCTCGAAGACTTCTTCTACGGCACCGTCCCCTACAAGTGCAACGCTCCCGGCAACATCGAGGAGGCCTCCTTTTCCTTCTCGCGGCCGTCGGGTGAGCTCCTCATCAACCAGACGTGGAGCTGCCCCTACGAGGGAAGTCGGTTCGAGGCCCGTGGCGGCGTCAAGCTGGACCTCAAGTGCAGGGAAACTCGCTGGGACAATCCGAGCTGGAAGTCACCCTCGGACGGCTTCGCCTCGACCCGCACGATTAGCTGCGATCACGTCACGGTCAAGGCTCCCGTCAAGGAGATGTCTGGCGTCGCTTGA	MRNLLAALLLAGSALSAPAEIPTAKKQSCTSNSSKVREWTVSDFDFHASYIFSTPAHQNSWGYVNFTLINPIFSWKLNCAASSNQLEDFFYGTVPYKCNAPGNIEEASFSFSRPSGELLINQTWSCPYEGSRFEARGGVKLDLKCRETRWDNPSWKSPSDGFASTRTISCDHVTVKAPVKEMSGVA*	0.998329	PredHel=0	0		0.712	0.16	Y	SP	0.8	1
>Ophcf2|05537	ATGGCCAGAATTACTTACACAGCGTCGCTGTTCCTCTTGCTTATTGGTAGTGGATACGCAGCTATCCCCCAAAATGACCGTTCTTTAAAAAGGTGTTCTGCTCTGCCAGATCACCCCAACGCCTGCAAGATCCTAGGCGCAGTTCGTTTCTCCCCGATGCCATATTCATCAACTCTAGAAAGCTAACGAAGCCAGAACCCTCCAACTATCCCTGGGAATAAAAAAGGCAGTCAAGCAAACACGCCCTCGCCCGAGACGAGAGGCACTCGAGCAAAACCCTCAACCACCAGCGTAAGCACGCAAACAGAAGACGAAGAAGATAAAGAAAAAAAGGGCAAAAAAGCACTGGGGACAGAAGCCTGGGCCCTCGTAACAGTAACCAACGAGAGCAACTCGTCCATCTCCAGCGTAACGGTAACGCACAAGCATAGCAACAAGCACAAAGCGCACAAGACGTGGGAAGAGATCGCATCCCACGAGAAATCACCCGAAAACGACGCCCTCAACGTGACCTACCGTGTCGGAGCCGGAGCCATCGGCGCGGACTGGTGGATGGTTTCGTGGATGCAAGACGATGAGCCTTTCGTCTCGAGCCCGGACAACATGCGCTGGCTGGCGGATTGGGTGGAGCGAGGGGCGCAGAAGACGTTGGCGACGGCTGTTTCGGTGGCTGTCTGTCCCGTCGGTGCGCCGTTTGGGTTGGCGTCGCCTTTGAGGAAGGCTACCAAGGCTCTGCTTGATAGGCTGGTGCCGTACTTGCTCAATGATGAGAAGACGGATGGGTACAAGGGGCATATGCTCAAGGCGAGGGATCAGACCAAGGTCACCGAGATTATTGTTACGGATGACGGGTTGGAGTTTGTGTCGCCTTCGGGGAAGAGTCGGGTTAAGAGAAAGGCGGTTGTGGATACCAAGTGTGATAAGAAGAAGGAGAAGAAGGGTGGAAAGTGA	MARITYTASLFLLLIDHPNACKILGANPPTIPGNKKGSQANTPSPETRGTRAKPSTTSVSTQTEDEEDKEKKGKKALGTEAWALVTVTNESNSSISSVTVTHKHSNKHKAHKTWEEIASHEKSPENDALNVTYRVGAGAIGADWWMVSWMQDDEPFVSSPDNMRWLADWVERGAQKTLATAVSVAVCPVGAPFGLASPLRKATKALLDRLVPYLLNDEKTDGYKGHMLKARDQTKVTEIIVTDDGLEFVSPSGKSRVKRKAVVDTKCDKKKEKKGGK*	0.549587	PredHel=0	0		0.348	0.17	Y	SP	0.614	0.884
>Ophcf2|05548	ATGCGGCTGTACGGCTTGGCGGCGTTGCTGACCCTCGGCCGGACCGTTCTCTCGGCCCCACCGCCGGTGACGGGCAAAACGGCGGGGGATCCGTGGGAGTACGATGCCGTGATTGTCGGGGGAGGGCCGTCGGGACTCAGTGCGGCGAGCGGGCTTGCGCGTGTTCGTCGTAAGATCTTGTTGGTCGACTCGGGTGTGTATCGCAATCAGGCGACGAGGCATATGCACGATGTGCTGGGGTTTGACGGTGAGATTCATTGTTTACATTGATACATGTAAACAGACATGGTAGCATTCCAAGCCTACTGACCATCTCTATGTAGGTGTGCAACCGGCCTATTACCGCCATGCAGCCCGAAAACAAATCCTCGAATACCCAACGGTAACGATGCGAAACGGAACCGTGACGCAGATCCAGACCATCAAGACGCCTGACTACACCTATTTCTCCGTCGTCTACAACTCTCCAGCATGCGGGACGATCAAGACGACGGCAGCAAAGATTGTGCTGGGCACCGGCCTTCGCGACAAGATGCCCACCACACCCGGCTTCAGCGAGAACTGGGGCAAGGGCATCTACTGGTGTCCGTGGTGTGACGGGCACGAGCATGCGGATCAGGAGCTGGGCATCATCGGACCTTTTGATCAGGCGCCGTCCACGGTGCTGGAGATTCTGACGCTGAACAAGGACATCATTGTCTTTGTCAACGGGACGGATACCCCGGCCGAGGAGGAGGCGACGACGCAAAAGATACCCATCTGGCAGTCAATCTTCTCCGAGAACAAGGTCCAGGTCGAGAACCGGACCATCAAGTCGATAGTCAGGATACGAAACGGAAGCGACGGCTACCACGATCCGAGCAAAGCATCCACCGCAGAACTCGACAAGTTCAGGGTGGAATTCGAACAGGGGCCTCCCGTCACGCGCGATGCCTTTGTCGTCAACATCCCCAACGAGCTGGCTTCCAGCGTGGGTCCCGACATGGGCGTCTCCGTCGTCGACGGAAAACTCAAGACGGATAATGCAAAGGGGTTGGTGACGAATGTGCCCGGTGTGTATGCGGTTGGGGACGCAAACTCGGATCATTCTACAAACGTCCCGCACGCGCTGCACTCCGGGAAACGGTCTGCCGTTTTCCTGCACGGTAAGAGGACGTGATGGATGATCTTCTCTCTGGCCTCTCTGACCGTCATGCAGTTCAACTGGCGAGGGAGGACGCGAACAGGAAGGCCAAGGCCGGGAAGCCGACGAAGCGGAGTGACTTGGACGTCCGGTCTGTATGGGAGGAGATGAACGGACAGCAGGGTTCGTTGCTTCACGCGGGCGAGTTTTAA	MRLYGLAALLTLGRTVLSAPPPVTGKTAGDPWEYDAVIVGGGPSGLSAASGLARVRRKILLVDSGVYRNQATRHMHDVLGFDGVQPAYYRHAARKQILEYPTVTMRNGTVTQIQTIKTPDYTYFSVVYNSPACGTIKTTAAKIVLGTGLRDKMPTTPGFSENWGKGIYWCPWCDGHEHADQELGIIGPFDQAPSTVLEILTLNKDIIVFVNGTDTPAEEEATTQKIPIWQSIFSENKVQVENRTIKSIVRIRNGSDGYHDPSKASTAELDKFRVEFEQGPPVTRDAFVVNIPNELASSVGPDMGVSVVDGKLKTDNAKGLVTNVPGVYAVGDANSDHSTNVPHALHSGKRSAVFLHVQLAREDANRKAKAGKPTKRSDLDVRSVWEEMNGQQGSLLHAGEF*	0.991474	PredHel=0	0		0.211	0.15	Y	SP	0.872	1
>Ophcf2|05551	ATGAAGATCAACTCCTTGACTGTGGCAGCCGCTCTCGTGGCTGGCGCCATGGCGGCGCCCAGCTTGCGAGCCGTCGATGACCAGCAGTCTGCCGAGAGCAAGCAGAAAGCCGCTGAGAAGAGCGAGACGACTGCCAACGCCAGCGGCGAAGCCTTTCTCGTGCTCTCTGAGCAGACTCTCAGGGGCATCTGCAGCATCTGCGACACCTGTCAAGAGAGTGATGTTCACGGTTCCGAGGAGGATTGTGGCGCCATCTGCTCGCCCTTCGTCCCCAAGACGTGCGACCACAAGAAGCAGGAAGACAAGCCTTCCGGCCTCAACGATGCCGCCGAAAAGGCCCACGAGAAGCTCACAGAAGTGACTCCCACGGCCGAGAAGCCGGCCGAGGCGAGTCACGCGGCTCAGAAGCGACAGGCTCCCGTCCCGATTCCGCCCCAAGCCCCGAAGGCTCAGTCCCATGCTCTCGAAGCTCAACCTCAACCCCCGAAGGCGCCGCATCTTGACTCTTCCAGCACGCGGACCGACATCACGAAGGAGACGGGAAATCCCGTCACCGTCCACAGCCGCTACGTCCAACATCTCTGCGCCCTCTGCGACCCTTGCCCCGGCGTCAAGAAGCGCAGCGTGCAGTCTCCGGCCGCGGCTCAATGCAAGCTCCTCTGCCAGTCGACGCTGATGAAGGACTGCACCGGCGGAGCTGGAGCCATCACCTACCCGACCAGCACCGTCGGCAGCGGTGACCCGAACACCATCATCATCAACGGAGGAAACGGCGGCTTTGGCGGTGATGGCGGCAACGGTTTTGGCAACGGTTACGGCGGTGGTTTTGGTCCAGGCTATGGCGATGGCTTTGGCAATGGCGGTGGCGGTGGCTTCGGCCCCGGAGGTGGCTTTGGCGACGGCGGTTTCGGCAACGGCGGAGGTAATGGAGGCGGCTTCGGCAACGGAGGTGGCTTCGGCGACGGTTTCGGCAACGGCGGAGGTAATGGAGGCGGCTTTGGCAACGGCGGCGGCTTCGGTAACGGCGGCAACGGCTTCGGTGATGGCGGTGGCTTCGGTAACGGCGGTGGTTTCGGCAATGGTGGAGGCAACGGAGGTGGTTTTGGCAATGGAGGCGGCTTTGGCAACGGAGGCGGCTATGGTGACGGCGGTTTCGGCAACGGTTTCGGCAATGGCGGCGGCTCTGGCTTCGGAGGTGGCTCCGGCAACGGCTTCGACAACGGCTTTGGCGGCGGCTCCGGAAGTGGTTTCGGAGGTGGCAGCGGCTCTGGCTCCGGAAGCGGATTCGGCGGTGGCTCCGGTAGCGGCTCCGGTGGCAGTGGTTCCGGGGGTGGCGGCGGCTCCGGGGGCGGCGGCGGCGGCGGCGGCTCTTACGGTGGCAATGGTGGCAGTGGCTCTGGCAGTGGCTTCGGAGGTGGTTGGGGTAGCGGCTCTGGCAGCGGCTCTGGCGGCGGCTCCGGAAGTGGCTCTGGTAGCGGCTTCGGAGGTGGCTGGGGTAGCGGCTCTGGCAGCGGCTCTGGCAGCGGCTCCGGCAGCGGCTCCGGCAACGGCTCCGGCGGCGGCTCCGGTGGTGGTGGTGGCGGCGGTTCCGGCTCCGGAAACGGCTCCGGCGGCGGCTTTGATGGCAGCTACAGCGGCAACAGCTATAGCTGGGGTTATACCACCACCACTGGCAGCGGTTCGGGAGGTCCAGGCTCGGGAGGTAATGGTGGCGGTGGCGGTGGTGGCGGCGGCGGTGGCGGCGGCGGCGGCTCTGGCAATGGCTCTGGTAGCGGCTCCGGAAGTGGATGGGGCAGCGGCTCCGGCAGCGGCTCTGGTGGTGGTGGCGGTGGCGGCGGCGGCGGCGGCGGCGGTGGCGGCGGCGGTTCCGGCTCCGGCTCCGGCTCCGGCTCCGGCTCCGGCTCCGGCTCCGGCTCCAGCAACTCCGGCACCTGGATGTGGAGCTACACCAGCGGCAACGAAGGCGGCCACTGGGTATGGAAGCCCAACGTAGCGCCCAAGCCCAAGCCCAAGCCCGCGCCCAAGCCTCCGAGCGGACAGTGGACGTGGGTGCCGGCCAAGCAGTCGGGCAACTGGGTCTACACCTACAACGGCAAGACGTACCAGATGAACACACCTGCGGCTGCGCAGTATTAG	MKINSLTVAAALVAGAMAAPSLRAVDDQQSAESKQKAAEKSETTANASGEAFLVLSEQTLRGICSICDTCQESDVHGSEEDCGAICSPFVPKTCDHKKQEDKPSGLNDAAEKAHEKLTEVTPTAEKPAEASHAAQKRQAPVPIPPQAPKAQSHALEAQPQPPKAPHLDSSSTRTDITKETGNPVTVHSRYVQHLCALCDPCPGVKKRSVQSPAAAQCKLLCQSTLMKDCTGGAGAITYPTSTVGSGDPNTIIINGGNGGFGGDGGNGFGNGYGGGFGPGYGDGFGNGGGGGFGPGGGFGDGGFGNGGGNGGGFGNGGGFGDGFGNGGGNGGGFGNGGGFGNGGNGFGDGGGFGNGGGFGNGGGNGGGFGNGGGFGNGGGYGDGGFGNGFGNGGGSGFGGGSGNGFDNGFGGGSGSGFGGGSGSGSGSGFGGGSGSGSGGSGSGGGGGSGGGGGGGGSYGGNGGSGSGSGFGGGWGSGSGSGSGGGSGSGSGSGFGGGWGSGSGSGSGSGSGSGSGNGSGGGSGGGGGGGSGSGNGSGGGFDGSYSGNSYSWGYTTTTGSGSGGPGSGGNGGGGGGGGGGGGGGGSGNGSGSGSGSGWGSGSGSGSGGGGGGGGGGGGGGGGGSGSGSGSGSGSGSGSGSSNSGTWMWSYTSGNEGGHWVWKPNVAPKPKPKPAPKPPSGQWTWVPAKQSGNWVYTYNGKTYQMNTPAAAQY*	0.956749	PredHel=0	0		0.712	0.28	Y	SP	0.779	0.999
>Ophcf2|05565	ATGGTTAACATCAAGACTTCACTCTCAACCGTCCTCGTGGCCGCGGCCATCGGAGTCGTCGCCCACCCAAGCGGCCACGGACACGCCCATCGCCACTTCCACCGCGCCATCACTCAATACACCAAGTCGGTGCCCCCGGCCAACGACGTGGCCGAGAAGAGCTACCAGGCTCCGCCCTCTCCCAAGGAGGATCTCATCCCCGCCTCGCCCCCCGCCGTCCCGGCTCAGGTCAAGGATCTGCTGTCCGACGCTCTGCCGGCCCAGCCCGCGCACCAGTCGCAGCCCGCTGGCCAGGCCCACCAAGGTGGCAGCACCGGCACTGACGACCTTGAAGGGACCTTTTGCTCCGGTTCCAAGTCGAAGCGGGCATCCCTTGCGGACGTCGCGCTCGCGGGCAACCTCGGAGGCTCGGGCGCCAACTACGGCTGCAACCTGAAGCTGGTCGACAGCGACGTTGGCCCCAAGTACAAGTACTCGGTCCGCTTCGACAACGCCGGCGACAACAAGCAGGCCTGCGTGTGCTGGCTCAAGATTGGCCCCGACGGAAAGTCGGTCAACGGTTTCTTCAAGGGCAAAGAGGTGCTCAGTTTCAACATCCCGCCCAGGGGTCAGCAGTACCTTGCCATCCAGGAGGACTCCAAAGGCGGCTGCTCCTGCTACAAGGATGAGTTGCCCGTCACCCCCTTTGGCCAGTACGCCGGCACATGGCTCGAGTTCGACATGGCAAGCAAGGCCAACGGCGGCTGCTCGGGCGCCGACGCCTCGTCCCTGGTCGCTCACCAGTATGGCATGACCGTTCAAGGCCTGCAGGTGTGCGAGGCGAGTAACCTCGAGGAGGATTCGTGCTCCATCATCTACGCAGGCGGAAAGGGCAACAGGCTGTCTTACCCCGGCGGCACCGAGAACGCCGACGGCCTCAGCGTCAACCTGCAAGCCGGCCCGGCTCACTACATCGCCACGGTCGACTTCAAGGGGCCGGCTCCGGCGAACGCTGTGAACCCTACGCGGTGA	MVNIKTSLSTVLVAAAIGVVAHPSGHGHAHRHFHRAITQYTKSVPPANDVAEKSYQAPPSPKEDLIPASPPAVPAQVKDLLSDALPAQPAHQSQPAGQAHQGGSTGTDDLEGTFCSGSKSKRASLADVALAGNLGGSGANYGCNLKLVDSDVGPKYKYSVRFDNAGDNKQACVCWLKIGPDGKSVNGFFKGKEVLSFNIPPRGQQYLAIQEDSKGGCSCYKDELPVTPFGQYAGTWLEFDMASKANGGCSGADASSLVAHQYGMTVQGLQVCEASNLEEDSCSIIYAGGKGNRLSYPGGTENADGLSVNLQAGPAHYIATVDFKGPAPANAVNPTR*	0.663396	PredHel=0	0		0.348	0.06	Y	SP	0.522	0.982
>Ophcf2|05574	ATGCCTTCTCTGATTCGTTTCCTCGCCTGCTGCGCGGGCTTATTCGGCCTGGCTGCCTCGGTCCCCTCCCGCAAGTGCAGGGGGGGTGTCCGCCATTCGAAGCCTTCCCTTGGCATAAGCCATTCCAATCCCTCCAACAATACCAGCCGTGCAAATGCCTCCAACAGCATAGCCGTCTACTGGGGTGAGCAGCCTCGTGCAACCGCAGAGAAACAAGACTGACGGTCTGTTACAGGGCAAAACTCGTACGGCCAGGGCTCCGGTCCCAACGTGCAGCAGAACCTTGCCTACTACTGCGAGAGTGAGTCGACCCGTTCTGAGCGAGGAGACATGTCCATGAAATCCTGACGAGTACATGCAATGGCCAGACGCAAACATCGACGTGATCCCCCTCGCCTTCATGAACGGCATCACGCCCCCCATCGTCAACTTTGCCAACGCGGGCGACAAGTGCAGCTCCTTCAACGGCTCAACACTCCTCCGCTGCCCCGAAATCGAAGCCGACATTATCAAATGCCAGGCCAAGCACAAAAAGACAATCGTTCTCTCCCTCGGCGGCGCAACCTACACCCAGGGCGGCTGGGCGACGACAGCCGAGGCGGAAAAGGCCGCAGACATGGTGTGGGCCATGTTCGGACCCGTCTCGGGAGACTATCAAGTCGATCGTCCGTTTGGCAAAGCCGTTGTTGACGGCTTCGACTTTGACTTTGAGGCTTATACTAACAACCTGCCTGCTTTCGGAGCCCGGCTTCGATCCCTGATGGACGGAGCTGGCAGTAAGAAGTACGTCCTGACAGCGGCGCCTCAGTGCGTCTTCCCCGACGCTGCGGTGGGAACGACGCTCGATGCCGTCCCCTTTGACTACATCTTCATCCAATTCTACAACAACTGGTGCGGCGTCTCCAACTTCCAGCCAGGAGCCCCCACCCAACAAGCCTTCAACTTCGACGTCTGGGACGCCTGGAGCAAGCGCAGCAAGAACCCATCCGTCAAGCTCCTTCTCGGCATCCCCGCCAACGTCGGTGCCGGGGGCGGATACGTGCGCGGGCCCAAGCTTGCGGCCATCATCAAGTACTGCTCCGACTTTTCGTCTTTTGGCGGCGTCATGATGTGGGATGTGAGTCAGTTGTACGCCAATCCGGGGTTTTTGGAGGAGATTGTTGCCAGTTTGTGA	MPSLIRFLACCAGLFGLAASVPSRKCRGGVRHSKPSLGISHSNPSNNTSRANASNSIAVYWGQNSYGQGSGPNVQQNLAYYCENANIDVIPLAFMNGITPPIVNFANAGDKCSSFNGSTLLRCPEIEADIIKCQAKHKKTIVLSLGGATYTQGGWATTAEAEKAADMVWAMFGPVSGDYQVDRPFGKAVVDGFDFDFEAYTNNLPAFGARLRSLMDGAGSKKYVLTAAPQCVFPDAAVGTTLDAVPFDYIFIQFYNNWCGVSNFQPGAPTQQAFNFDVWDAWSKRSKNPSVKLLLGIPANVGAGGGYVRGPKLAAIIKYCSDFSSFGGVMMWDVSQLYANPGFLEEIVASL*	0.857653	PredHel=0	0		0.28	0.13	Y	SP	0.718	0.993
>Ophcf2|05575	ATGGCCGGCAACCTCGCCATCCGAGCCCTCCTCCTCCTCCTGACTTTCACCTTGTACGTGACAGCCTCACCACCAAAGAATGGCCTCTCCTCCAGCGCCATAACCCCCCCGATCCTCAACACAACCACCCAGTCCATCGCCCCAACCCTCTTGAAGAGAAACCCCGTCGATGAGAGGGGCCCGCCGCCGACAACCACGACTCGGCAACCCCCTGCCACACCCCTCAGAGACGCAAACGATGGACATGGCAACTACCGCGCTGGCCCTTCAAATCACCGCCCTCGTCTTCCATCCGACCTCGAAGACGATGACAGGTTCTACAGTCGTAACGGCGTTATTTACATGCGGTCGCGGAACCCCAGTGCTTTGCGTCGACTCATCACCTTTGTCCAGAACTGCTTCTCTGCCGGGGCGCTTCAATGCGTAGGCCAAGGCAGACAGAGGCAGAATCCGCACGACCAGCCTTCGACGTCACGCCAGAGCGACAACGGTCCCTTTTCGTTCCTTCTCGCCAGTCCTCGGAGCCCAATCCTGTATTTCATTGACGATCCTGATCCCCTTGTCGTCCACCAACCGGAGCCGGCCCCGAGCAGACAGCTCCCCCCCCCCTTGCCAACGGGCTACACCACCGACGGTGAGCCGCTCTTCGAGTGGTGGTTTGTCATGCCGACCAGACCGAACCGATGGCAATGGAACGGCGTCGCCAACGACCTGACGCGGCCCTTCCAACTCATCCCCAAGACAGCCGGCTGCTACAGGCCCTTGCATGGCGCCATAGGCTCCGAATCCCGCATCTGTCCGGAGGAAGGCCCCAAGCCGGAAGCCGAGGGCGAGATCCCGCTCGTCTTCGGCTTGCCTGGAGCCCCGGGTTCCAGCTGGTACTTTTCGCCGTTGCCTCATAGATCCGTCATGCCTCCGGGGCTCTCGGGGCCGACGCGGGTCCTTCCCGCCGACGGGGAAGAGGACCGAAGAGGTGCGAGAGGGAGAGGCTCGAGCAATAGCCTTAACAAGTCAGCTTTGCTAACAAGACTCGTGAAGCCATCGGTTCCATCAACTTTGACGCCGTGACGGCACTCGATCGAGCTCTGACCGAAAGCGTCGGCGACATCGTCGTCTGGACACTGCTCGACGCCATCTTCACCTTTGTCCACCCTCACTCCAGCAGCCAAGACTGTCTGGGAATGTCCAACGGACGGTATATAGCCACGTATCTTCCTCATCTGGTCCAGGTAATCATGGAGCTGATCCGCCACCGCCGCAATATGAACCCCGACCCCACTCAGCCAGGCCCTCACCAGAAGCGGTCGATGATGGTCACAGCTGGTAGATGTTCTCGTCCAAGATTCATTATTTCGAAACTGACGTCTCCGCAGAGTCTCATAAACTGTGTGCCCTGTCGAGGGGCCCTAAACCGGCTGAGGAAGCCCCTGAGCCGGGCCTCTCCATCAGCTGCGCACCAGCAGGGCCGATGAACAACGCTGCGAACTTGCGTCTGGGCAACTGGACCCAGGCCGAAGTCTGTGAGTTCTTCTCCAAAGCAACCGAAGTATCCGGAATGGAGCCCACTATCAATATACAATGCGGTGTGAGCCAGGACACGGCCGCAGTGCAGCCTGCGAAGCCATCCGAGGTCTATCTCTGCCAGAACAACAACTTCTCGGAGCCCTGCACCACCGTGGCCGCCCCATTGAGCAAGTGCGGTGAGAAGATACAGATCAGTAGCGGATAGAGTCTGATGTTGCTGACGACGGGTAACAGTTGACGTGACTGGACAACTCAGCGGCAAAGTGACTTCGCTGCGACCGAGTAATGCTGCGGGAGACTGTTCATTTTACACGTAAGTTGTCACCCTGCTCGAATCGTACTTCTTCTCATGCTCAGGACGCCTTCGCCTATAGAGAGCGCGGCTGCCGCGGTGGCAGATTCGAAGCAAAATACCCGGGCGTCGATCTCTACCTCAAAGACGACGCCGAGTACCGCTCAGTCTTCAACGACAAGGTCGCGTCCTTCCAATGCACCGGGGCCGTCAAGCCAACGACGATAAGCCCCGAGCCCGAAACTAGCGGGTATCAGCATTGGGTGTGGTCCAGCCAGATGCTGAAGCAGAAATGCGCCCACTTCAACCGGCTCTCTGTCGAGGTCCGGATAGGCGATCCCGGATCGTATGACCAGCTGAAGCTGGAATTCGCCGGCTCTGACGGCAAGCAGCACTTCATCGCAAAAAGTCCGGAAAAAGGCTTCCGGAAGTGGCAGGACGTTCATCTCCAGGGCGTCTTCAAGACGAGCGTGATTGACATTAACCGCATCAGGCGGGTGCGTCTCGTGGTCGTGCCGACTAATGACTTCATCGGTGGTCGTGCATGGAAACTAGACGGTATATATGCCGAACCATGAGCCACGAGAGCCTCACCCAGAGCTGACGACCCTCCCTAGGGATCCGGTTCAGAGCCCGTTGCGCCAAGTCGGGTTACATGGTGGAACACACCAAGTTCCTGTCGATCAACAAGCGGGTAGAAATCTCCAACTCTTACGGCGGCGACCTCTGGATGGACAGCGATTATACCGGCTGGGAAGGCTTCGTCAACCCAGAAGACTGGATCGGCACGCCGCCCTGCAGCCACTTCTGGAGGCTCAATGTGGTGCTGCAGATAGCGAACCGATATTGGGCCGGCACGAGTAACGACATCTATGTCACCGTCGGTCGAAAGCGCTTCCTGCTCGCTCACAGCCCTGGCGTAAACGAGGTTTTTCCCTTGTCAGTCGATCTGAGACAGGCTTTCGGTTCGACGTCTGTGCCTTTTGCTAGCTTGAATAGGATCAGCCTCAGCAGTCAGGGTGGTTATGACCAGATATTTCCCAACAGTGAGTTTTGATGCTTGGTAGAGACGTCATGGGGCTAGTCTGACAATAAGCAGAGATACGGATAGATGCCCTGTGCGACAGCGAGGAACACATCCTGCTTCGGATGGAGAAAGAGATTCAAGTTTGGATTCCCGATGGGGGTCGATGGGGATTTGATGTTACGCCTAGCTCGTGGTCGCGCATTATCTGA	MAGNLAIRALLLLLTFTLYVTASPPKNGLSSSAITPPILNTTTQSIAPTLLKRNPVDERGPPPTTTTRQPPATPLRDANDGHGNYRAGPSNHRPRLPSDLEDDDRFYSRNGVIYMRSRNPSALRRLITFVQNCFSAGALQCVGQGRQRQNPHDQPSTSRQSDNGPFSFLLASPRSPILYFIDDPDPLVVHQPEPAPSRQLPPPLPTGYTTDGEPLFEWWFVMPTRPNRWQWNGVANDLTRPFQLIPKTAGCYRPLHGAIGSESRICPEEGPKPEAEGEIPLVFGLPGAPGSSWYFSPLPHRSVMPPGLSGPTRVLPADGEEDRRAIGSINFDAVTALDRALTESVGDIVVWTLLDAIFTFVHPHSSSQDCLGMSNGRYIATYLPHLVQVIMELIRHRRNMNPDPTQPGPHQKRSMMVTAESHKLCALSRGPKPAEEAPEPGLSISCAPAGPMNNAANLRLGNWTQAEVCEFFSKATEVSGMEPTINIQCGVSQDTAAVQPAKPSEVYLCQNNNFSEPCTTVAAPLSKCVDVTGQLSGKVTSLRPSNAAGDCSFYTERGCRGGRFEAKYPGVDLYLKDDAEYRSVFNDKVASFQCTGAVKPTTISPEPETSGYQHWVWSSQMLKQKCAHFNRLSVEVRIGDPGSYDQLKLEFAGSDGKQHFIAKSPEKGFRKWQDVHLQGVFKTSVIDINRIRRVRLVVVPTNDFIGGRAWKLDGIRFRARCAKSGYMVEHTKFLSINKRVEISNSYGGDLWMDSDYTGWEGFVNPEDWIGTPPCSHFWRLNVVLQIANRYWAGTSNDIYVTVGRKRFLLAHSPGVNEVFPLSVDLRQAFGSTSVPFASLNRISLSSQGGYDQIFPNKIRIDALCDSEEHILLRMEKEIQVWIPDGGRWGFDVTPSSWSRII*	0.970405	PredHel=0	0		0.909	0.63	Y	SP	0.912	0.996
>Ophcf2|05589	ATGTCGCGATTGCTCGTGGCCGTCAGCTGGCTGGCCTTATCCGCGCTCGCTGCGGACAAGAACAAGTTGAAGGATGCCTGTCCCAACTACGTCAACTACGCGGCGACGCCCCAGTGAGTCGTGTCTCGGCGCGCTCAACGCTGGGCTGATGCTCACGCTCTTCTCTCTACGCAGTCAACCGCTGAGCACGGGTAAGCTCAAACTGCCCTTTCAACGACCCGACAAACTATGCCGCCTCTTTGAATCGCCAGAGATCGAACGCGTCATCAAGGATGTCACGTCTAGGATCAAGGACCCGGACATGGCCCGCCTGTTCGAGAACGCGTTTCCCTCTACCACGGACACGACGGTCAAGTATCGGGTCGGGGAAGACGGCACCATAGACCCCCGTGACGAGAGCTTCCGCTTCGCTAAGCAGCAGGGAGCGTGGAAGGGCCCCCAGTCCTTCATCATCACGGGCGACATCGTGGCCGAATGGCTGCGCGACTCGACCAACCAATTGCGTCCCTACCAGGCGCTCGCCATGAAAGATCCCGACATCTTCGCCTTGATTCTTGGCGCCATCAACACGCAGACAGAGTACGTCATCCAGTCGCCATACTGCAATGCCTTCCAAGCCCCACCGGGCAGCGGCCTGCCCCCTCAGAATAATGGTCAGGACGACGCGGTCCATCCTATATACGAGCCAAAGGCCGTATTTGAGTGCAAGTACGAGCTGGACTCTCTCGCACACTTCCTGGCGCTGGCCAACGACTTTTACCATCACACGGCCTCGACCAAGTTTGCCTCTGATCGCTGGTTCGCCGCCATCGATCGCGTCCTTGACGTCCTCAAGCAACAGTCTCAACCGACTTTCGATCCCGTCACCGGCGCCTTTGTCAAGAACGAGTACACTTTTCAGCGCAAGACGAATGTCGGCACGGAAACGCTGGCTCTGCAAGGTCTGGGAAACCCGCTCAACGACGGCACGGGTCTGATTCGGTCCGCGTTCCGGCCCAGTGACGACGCCACCATTCTCGGCTTCTTGATCCCGGCCAACGCAATGATGTCGGTCGAGCTCAACCGCACGGCCAAGCTTCTCCGGGCCATCAAGAAGGAATCGCTGGCCCGGGATGTGCAGGAATGGAGCCACAAGATCCGAGCAGGGGTCTTGGAGCACGGCATCGTTCACCACAAAAAGTACGGCAAGGTGTTTGCGTACGAGGTGGATGGATACGGCTCGTCCATCATGATGGATGACGCCAACTATCCGTCCTTGCTGGCTCTGCCTGTCATGGACTTTTGCGACGTCACAGACGCCGTCTATCAAAACACACGACGGATGATACTCGACAGAAAAGGAAACCCCTACTACCTGGCCGGCAAGGAGTTCAAGGGCATCGGAGGTATGTCGAGGCGTCAGGCGGGAAGTGCTCTCGAGCTAATCACACTCTGTAGGACCTCACATAGGCGTACGCAACGCGTGGCCGATGAGCTTGCTGATGCAGGCTCAGACATCAGACGACGACGACGAGATCAAGGAATGCCTAGATCTGGTGCTCAAGTCGAGTCGACTGGGCCTCGTGCACGAGAGCGTCGACGTGGACCACGTCCGGCAGTATACGCGCAGCTGGTTCGCGTGGGCCAACGGCGTCTTCGCCATGACCATCTTGGACGTGGCCAAGCGGAAGCCGCACCTGATTTTCGGACCAGGCGCTGCGCCGTACGAGCCGTGA	MSRLLVAVSWLALSALAADKNKLKDACPNYVNYAATPHQPLSTGKLKLPFQRPDKLCRLFESPEIERVIKDVTSRIKDPDMARLFENAFPSTTDTTVKYRVGEDGTIDPRDESFRFAKQQGAWKGPQSFIITGDIVAEWLRDSTNQLRPYQALAMKDPDIFALILGAINTQTEYVIQSPYCNAFQAPPGSGLPPQNNGQDDAVHPIYEPKAVFECKYELDSLAHFLALANDFYHHTASTKFASDRWFAAIDRVLDVLKQQSQPTFDPVTGAFVKNEYTFQRKTNVGTETLALQGLGNPLNDGTGLIRSAFRPSDDATILGFLIPANAMMSVELNRTAKLLRAIKKESLARDVQEWSHKIRAGVLEHGIVHHKKYGKVFAYEVDGYGSSIMMDDANYPSLLALPVMDFCDVTDAVYQNTRRMILDRKGNPYYLAGKEFKGIGGPHIGVRNAWPMSLLMQAQTSDDDDEIKECLDLVLKSSRLGLVHESVDVDHVRQYTRSWFAWANGVFAMTILDVAKRKPHLIFGPGAAPYEP*	0.996977	PredHel=0	0		0.478	0.26	Y	SP	0.783	1
>Ophcf2|05609	ATGATGGCTTTACTCCTTCTCTCCGCTTTCGCCGCCCTACTCCTCCGGGCCGCGGCCGCCGCCCCGGACTTATACAGCGGCCCGTACCGGCCTCAGGTTCACTACTCGCCGCCCATCAACTTCATGAACGATCCCAATGGCCTCTTCCGCGCCGTAGACGGCACCTGGCATCTCTACTATCAGTACAACCCCACCGGCCTCGTTGCCGGGAACCAGCACTGGGGCCACGCGACGTCACCCGACCTCTATCATTGGACCAACCAGCCCATAGCTCTGTCGCCGCCCAATAACCATACATTTGTCTTCTCCGGGTCCGCCGTCGTCGACGTCAACAACACGTCCGGCTTCTTCCCGGGCCGCAAAGACGGCGTCGTTGCCATCTACGTACGTACATACAAAGAGTTCGTCAACGGTAGGTATACATGAACTCAATGCTAACCGAAATCTGATGTCAAGACCCTCGCCAGCACAGACCGCCAGGAGCAGGCCATCTCCTTCTCCTACGATGGCGGTTACACCTTTACCTTGTACGACGGAAACCCCGTCATCCCCGGCAACTCTTCGCAATTCCGCGACCCCAAAGTCATCCGCTATGGTGACCGCTGGGTTATGGCTGTCGCCTTTCCCGAAGCCTACGCCGTCGGCCTCTTCACCTCGCCCAACCTCATAGACTGGTACCCTGCCAGTAACTTTTCTCTTCACGGCCTTCTCGGCCTTCAGTGGGAGTGCCCCAATCTCGTCCGCGTGCCCTACGTCGACTATGAGACGGGCGCCAGCCTCGACGACATGTGGCTCATGGTCGTCTCCGTGAACCCAGGCGGCCCGCTTGGAGGCTCTACGACTCAGTATTTTCCGGGCACCTTCAACGGCACCCATTTCGAGGCCGTAGATTCCGCCGTCCGCTTCGCCGACTTTGCCAAGGACTATTACGCTGGCCAATTCTACTACGGCATCCCCGATCAAGAGGCCATCTTCATCTCATGGGCCTCCAATTGGCAGTATGCCGAAGCCGTGCCCACGGCTCAGGAAGGCTGGAGATCCGCCATGAGCCTTCCCCGCCGCACCGCCCTCACCAATGTCCCTCGCATCGGTTGGAAGCTCGTCTCCCAGCCTTACGACCTCAGCCCCATCTTAGGCCTAGACCTTATCTCTGAGGCTGGCCTCGGCAACCGCATCCTCGACGTCGACTTTGCTCACGTACCGTCCAACGCTCTCTACTGGGAGGCCAACGTGACGGGCGTGACGGGCGTGTCGTCCGATGCAATGCTCAACGTATCCTTCACGAGCAGTCGAAGCGGCGAGCGCCTCTCGAGCGGATACTTATTCGGATTGGGAACCTTCTTCCTTGACCGGGGCCAGACCCGCGGCTTCCAGAGCCCGCTCTTTACTGACAAGTTCTCCATCGCCTCGCTACCACGCCGAGGCGACTCATGGAGCATGAGCGGCATCTTTGATCGTTCCTTGGTCGAAGTCTTCCTTGACCGCGGCATCGACAGCGCTACGGCCGTCTTCTTTGCCCAAGAATCGCTGACGAGAATGGAGATTGCCTCCTCGGGGCTTCCGGACCACGCTTGCGTCAGCGTTTACGTCAACGCTCTTCGTAGCGTCTGGAATTGA	MMALLLLSAFAALLLRAAAAAPDLYSGPYRPQVHYSPPINFMNDPNGLFRAVDGTWHLYYQYNPTGLVAGNQHWGHATSPDLYHWTNQPIALSPPNNHTFVFSGSAVVDVNNTSGFFPGRKDGVVAIYTLASTDRQEQAISFSYDGGYTFTLYDGNPVIPGNSSQFRDPKVIRYGDRWVMAVAFPEAYAVGLFTSPNLIDWYPASNFSLHGLLGLQWECPNLVRVPYVDYETGASLDDMWLMVVSVNPGGPLGGSTTQYFPGTFNGTHFEAVDSAVRFADFAKDYYAGQFYYGIPDQEAIFISWASNWQYAEAVPTAQEGWRSAMSLPRRTALTNVPRIGWKLVSQPYDLSPILGLDLISEAGLGNRILDVDFAHVPSNALYWEANVTGVTGVSSDAMLNVSFTSSRSGERLSSGYLFGLGTFFLDRGQTRGFQSPLFTDKFSIASLPRRGDSWSMSGIFDRSLVEVFLDRGIDSATAVFFAQESLTRMEIASSGLPDHACVSVYVNALRSVWN*	0.998272	PredHel=0	0		0.974	0.07	Y	SP	0.87	1
>Ophcf2|05617	ATGTCGTGGGCTTCACAGTGCGTGATCGCGGCGGGCCTTATTCTTCTCGCCCACTCGTGAGTTAACTTACCTATCCATGGACACATTGAAGCCGCATCGTCATCACTGACATATCGACCGACAGCTGCTATTCGGCGCATGAATTTGCAGCCCGATTTCTGTCATCGCTCATGTTCGCACATACCTCCAAGGGCCAGCATCCCGGCACGGCACCCCCATTAGATGTCTGCATCGAGACCCTGATAGCTACTATGATCCTTTGCTTTGGCCTGGTCCTCGGTTCTCAGAAGCTACGACCTATCGAATGGCCTGTCTGGGCTGGAAAAATCGAGCGTGAAGGTGCCACTGGCTTCCTCGATGGGTCGGGGAAGGTCGACACAGACTATCGTGGAAACCCATTCGGTGTTCTAGAGAGTCGTCCAGGCTTCATGAACATACGGCAGCAACGACGAGACTTCGCACAGTGGTTGGTACAGGCTGGCAACAGAGACGATAGGGATTGA	MSWASQCVIAAGLILLAHSCYSAHEFAARFLSSLMFAHTSKGQHPGTAPPLDVCIETLIATMILCFGLVLGSQKLRPIEWPVWAGKIEREGATGFLDGSGKVDTDYRGNPFGVLESRPGFMNIRQQRRDFAQWLVQAGNRDDRD*	0.589473	PredHel=2	1		0.452	0.09	Y	SP	0.773	1
>Ophcf2|05632	ATGGGAGGGGTTCTGTCACTGCCATTAATCGCGCTGCCGAGTTTGGCACCAGTACGTCGTGTCGCCGCTGTTCTATGCGAGTCCTATTGACGCCGTTACTAGATTATCTCCTTCGCGGCAACCTGCTGCGGGGCTGCGACATGTTCTGTGTTTTGTCGCGCGTGCGGCAAATGCGGCAACAGGTGTGATGAGTCTCGCTGTCTCTGGCCTTGCTAATCAGTTCCCCCCAGCGTGGCCACCCGTGTCGCTTACGCTCTCCTACTCCTCGTTAATTCTACATTAGCCTGGATCATGCTCACGCCTTGGGCCGTCAGAAAGCTTCAACATCTTACATTCGACTACGTCAAAATAAATTGCCCCACTGGCCAATGCTACGGCTGGCTCGCCGTTCATCGCATCAACTTTGCCCTTGGTCTTTTCCATCTACTCCTGGCCGGACTGCTACTGGGCGTCCACACCTCAAAGAATCCACGTGCTGTTCTGCAGAATGGTTACTGGGGCCCCAAGCTGATTACTTGGCTGTCTTTGATGGTCGTTGCATTCTTGATTCCCGACAAGTTCTTCATGTTTTATGGAAATTATGTGTCCCTCATCTGTGCAATGATTTTTCTTCTTCTCGGTCTCGTTTTGTTAGTTGACCTTGCACATAACTGGGCAGAATACTGCCTATTGCAGATTGAGAACCAGGATTCGAAATTTTGGCGCTTTACTCTCATCGGTTCAACACTCGGAATGTACTTCGCGTCCATCGCAATGACGGTGGTTCAATATGTCTTCTTCGCTAAAGGAGATTGCGCAATGAACCAGGCTGTGATAAGCATTAACTTACTACTCTGGGTCTTTGTGTCCTTTCTGTCTGTCAATCCGACGGTTCAAGAGCACAACCCCCGCGCAGGATTAGCTCAGGCGGCCATGGTTGCTGCGTATTGCACTTACCTTATCATGTCGGCCGTGTCAATGGAGCCCGATGGTGACAATCAATGCAATCCCTTGATTCGGGGACAAGAGACAAGGACAACCTCGGTTATCATTGGTGCTGTTGTAACTATGCTAACTATAGCATATACCACCACACGCGCTGCTACTCAGAGTTTGGGTCTTGGATCTTCCGATGGTGTTATCCGGCTTCCTGAAGACGATAATCAGCATGGCCCGGTCACCCAACAACCCACCGCTCGAGGTCAGATGAGGGCCGAGGCACTACGACGCGCGATTGAGGAAGGAAGTTTGCCTGCAGATGCGGAGCTTGACAGCGAGTTAGACATCGCTGAAAGACCAGAGCACGATGACGAGCGCTCTTGCACTCAGTACAATTACACCATTTTTCACGTTATTTTCTTTCTCGCTACTGCATGGGTGTCAACTTTACTCACGCTGAAGTTTGAGGAAACAATTCAAGACGGAGATTTTGCAACTGTTGGCCGGACGTACGCCGCAAGTTGGGTGAAAATCATTAGCGCGTGGATATGCTATGGCCTGTATATCTGGACTTTGATGGCTCCGGTTATTCTGCCTGAAAGGTTTGACTCGTTATAGCAAGCACGAATGGCACTCTGTAAGCCATAAGAGTCTCTAG	MGGVLSLPLIALPSLAPIISFAATCCGAATCSVFCRACGKCGNSVATRVAYALLLLVNSTLAWIMLTPWAVRKLQHLTFDYVKINCPTGQCYGWLAVHRINFALGLFHLLLAGLLLGVHTSKNPRAVLQNGYWGPKLITWLSLMVVAFLIPDKFFMFYGNYVKHEWHSVSHKSL*	0.550635	PredHel=4	3		0.871	0	Y	OTHER	0.641	0.996
>Ophcf2|05640	ATGGCGTCGAGGATTGCCATACCGTCTCTGGTGGCCATGATGCTATTTACCGGCGTTTGCAACACTCTTTTGACCAAATACCAGGTTTGACGACGCTAGTTCTGAACATAATTAATAAGACGCTGACTGTTTCAGGATAATCAATGTGTTCGAAATTGCGAGCGGAATAATGCTGGCCGAAGCGTTCGTTTCGAACAACCTGTGCTTCAGACAGCACAAATGTTTGTCGGCGAGATAGGGTGCTGGCTTGTTGTGGGTGTCGCAAATCTGTATCGCAAACTGAGGTCGAGGTATTCACCCACAGGACGAGGGTATGAAGCGGTAA	MASRIAIPSLVAMMLFTGVCNTLLTKYQDNQCVRNCERNNAGRSVRFEQPVLQTAQMFVGEIGCWLVDEGMKR*	0.934166	PredHel=1	0		0.64	0.05	Y	SP	0.706	0.965
>Ophcf2|05658	ATGCGTCCTTCCCAGTCACTCGTTTCGCTGGCCCTCGGCCTGAGCTCTCTCGCCGCCGCTGCTTTGAGGCCCAACTTCGAAAATAATGCTGTTGCGGCAGACAGCAGCAGTTCATCGGGCTCGAGTATGCCTCTCGTCGTGCCCAAGCTCTCTCCTCGCTGACGCACATGGCCAGTTTCCACCGACGCATCAGCCTCGCCAACGACCGACTCCTCCAAATCAGACCCGACGCCGGTGCCGACCAAGTCGAGCCCGGACTCATCCCGCACCGCGTCCGATGATGCCGACTCGGACAAATCCACTGCTTCTGACAAGTCGGACAAAAAAAAGCCCACGGCCACAAAGAAAGGGGGCGATGAAAAAACAAGCACTCACACCGGCTTTCCCCCTGACGCTCCGCCCGCCGGCGTCAACATGCTCACTCCGCTGCCCAATCTCGAGCCGACGCCTCTGTACCGCATCCGTGATACCGTCACCTGGGCCTGGAATTACACTTCAATGCTCGGCACTCCGACTGCCATCGACGTCATCATCAGCTGTTCCGTCGCTGCCCAGACCTGGACTCTTACCAGCAACATGTCGTTTGCCACGTCGGTCACCTATACATGGGACACCAACGACCAGGGAAACTCGGTCGAGACGCCGCTTCTGACGGAAAGGTACACGCTCATCGTCAAGGACTCGGACGTCGACTTCACCGCCCCGCCCGAGCCGGGCTATCTGGGCACCGCTAAGAACTTCTTCACCTTCGGTCTTTACACTGGCATTCCTTACAAGCCTTTGAGCGAATGGAAATGCAATACTTGCAGCGGCGCGGCATCTCTCTTTGATCAGCAGGCCCTCGGTCTGGCTGTAGTGACGAGCACCCTCACCATCCTGAGCTTTACCTGGTTCGTCGCCGGCCTGAACTTGCACTGA	MRPSQSLVSLALGLSSLAAAALRPNFENNAVAADSSSSSGSISTDASASPTTDSSKSDPTPVPTKSSPDSSRTASDDADSDKSTASDKSDKKKPTATKKGGDEKTSTHTGFPPDAPPAGVNMLTPLPNLEPTPLYRIRDTVTWAWNYTSMLGTPTAIDVIISCSVAAQTWTLTSNMSFATSVTYTWDTNDQGNSVETPLLTERYTLIVKDSDVDFTAPPEPGYLGTAKNFFTFGLYTGIPYKPLSEWKCNTCSGAASLFDQQALGLAVVTSTLTILSFTWFVAGLNLH*	0.881946	PredHel=1	1		0.999	0.3	Y	SP	0.714	0.999
>Ophcf2|05664	ATGTCCACTACATTAGGGTTTGTTTGAGGATATAGCTGTACTCGCTGTGCAACCGACTTAAATTGTCTTTCTTCTCCAGGGCCTTCATCGCCGGTGGCATTGCGGCCTGTGGTGCCGTTACCGCGACTCACCCTTTCGAGACAGTCAAGATCCGGTAATTGGGCGCCGCCAGATCCCCCCCTTGCGTGGATTTGGCGACCTGACAGCGGCTTTGACCGGCAGTATGCAATTGCAAGGCGAGCTCCAATCCAAGGGCCATCAGCCGCATCATTATCGTGGACCCTTCCACGGCGTCAGTGTCATTGTGAAGCACGAGGGAGTTCGGGGCTTATATCGCGGTCTGGGCTGCGCATACGTCTACCAAATACTCCTCAACGGCTGCCGGCTCGGCTTTTACGATCCCATGCGCAATTGTCTGGGATCCCTAATCTTCAACGACAAGAATGCGCAAAACCTGGCCATCAACATGTTCTGCGGCGCCTCCTCGGGCGTCATCGGAGCCGCAGCCGGGAGCCCCTTTTTTCTGGTCAAAACACGCCTCCAGAGCTATTCGCCTTTTCTTCCTGTCGGCACGCAGCACCAATATCGGAACGCATGGGATGGCATGTCGAAGATCTACCGCAGCGAGGGTCTCGCCGGCCTCTACCGCGGTGCCGGTGCAGCCATGATTCGCACCGGTTTTGGAAGCTCCGTCCAGCTACCGACTTATTTCTTCGCCAAGCGACGACTCATTCAACACGCCGGAATGGAAGAAGGGCCGGCCTTGCACCTCGCCAGTAGCACCGTCAGCGGATTCGTCGTCTGCTGCGTCATGCATCCTCCTGGTAAGAGGCCGTCATCCCTTCCGTCGTGGCCATGAAGACGGGATAGCTAACGCTCGCTGTTACTCACCCATCAAAGACACAATAATGTCTCGTCTGTACAATCAGAATGGTAACTTGTACAAGGGAGTCTTTGACTGTCTGGCAAAGACTATACGCACCGAAGGCTTCCTTGCGATCTATAAGGGCTTTCTCCCACATTTGGCCCGGATATTGCCACATACAATCCTCACCCTCTCCCTTGCCGAGCAAACGAATAAATTAATGAGAAGAGTCGAAGGTCGCGTTCTGCCCATGCTAGCCAAAGCATAG	MSTTLGAFIAGGIAACGAVTATHPFETVKIRMQLQGELQSKGHQPHHYRGPFHGVSVIVKHEGVRGLYRGLGCAYVYQILLNGCRLGFYDPMRNCLGSLIFNDKNAQNLAINMFCGASSGVIGAAAGSPFFLVKTRLQSYSPFLPVGTQHQYRNAWDGMSKIYRSEGLAGLYRGAGAAMIRTGFGSSVQLPTYFFAKRRLIQHAGMEEGPALHLASSTVSGFVVCCVMHPPDTIMSRLYNQNAKA*	0.25896	PredHel=3	0		0.986	0.09	Y	SP	0.48	0.991
>Ophcf2|05667	ATGAAGAGCGTCCTTGCCGCCCGGCTGGCAGCTCTGCTCTGCTATGTCTGGCTTGGACTCAGTCTGGCGATGGAAGAAGCCGCCTCGCGAGCCAGTGTCGTCAAGCCTCGAGTCCCCCTGAGCGTCTCGAGCCGCTGGATCGTCGACACGGGCGGTCGGCGCGTCAAGCTGCGCTGCATCAACTGGGCAGGCCATCTCGAGGTCAACGTTCCCGAGGGTTTGCATAGGCAGTCGGTCGAGCACACGGCGGACTGGATCGCATCGCAGGGATTCAACTGTGTGCGTCTCACGTACTCGATCGACATGGCGCTTGATTCGCATGTCAGAGTCGAGGACTCGTTCCGGCGCGCAGCAAAGGCGACCGGCGTCGACGAGACGGCCATGATGAGGCTCTACGCCATGGCCGTGGATAAGAACCGGTTCCTAGCCGGAGCAACCGTTATCGACGTCTTCGACCGGGTTCAGTCGGCGCTCTGGGACCGTGGCGTCATGACGGTGCTCGACAACCACGTCAGCCGCGCGAGCTGGTGCTGCGATCTGGGAGACGGTAACGGCTGGTGGAAGGATGCTCCGCTATACATGAGCAGCAACAGCCGCTTCTTTGACACGGCGCAGTGGCACGTCGGCCTGGCCTCCATGGCGGCTTGGGCCCGGTCACGTCCCGGCATCGTCGGGCTCTCGCTGCGAAACGAACTTCGGGCATCGGTGACGCAGCTGCCGTTCGGGCCCGACACATGGTTGAGCTACATGCCCGTCGCGGCGCGGCTGGTTCACGCCGCCAACCCGGACGCCCTAATCATCGTCGGCGGCATCAACGGCGGTACTGACCTATCCCCGCTGCGGCTGAGGGCCATGGATGATGCTGGGTGGCGGACGAAACGCGTGTGGGAGGCTCACAGCTATAGCTTCACCGCGACGACGCCCAGTTTCGGCATCTGTCCGCTGCTGCAGGCTGAGTACGGCGGGCTGTACGGCTTCGTGCTGGAGCAGGACCGGCCCTGGACGGGGCCCTTGTTTCTGTCCGAGTTTGGCGTCGGTATGACGGGCGGACCGCGCGAAGGCATGTCTGATAAGGACGCCCGCTTCCTCGACTGTCTTTCTGGCTACATGGCCGGTAACGATGCCGACTGGGCGCTCTGGGCCGTCCAGGGCTCGTATTACGTCCGTGGCAAGACAATTGACCATAACGAGACGTGGGGGGCTCTCGACTATGAATGGCGCGACTGGCGTAATCTCAGCTTCAAGACCAAGCTGGTTAGGATGCTGGGGGTGACGCAGGGGCCGTGA	MKSVLAARLAALLCYVWLGLSLAMEEAASRASVVKPRVPLSVSSRWIVDTGGRRVKLRCINWAGHLEVNVPEGLHRQSVEHTADWIASQGFNCVRLTYSIDMALDSHVRVEDSFRRAAKATGVDETAMMRLYAMAVDKNRFLAGATVIDVFDRVQSALWDRGVMTVLDNHVSRASWCCDLGDGNGWWKDAPLYMSSNSRFFDTAQWHVGLASMAAWARSRPGIVGLSLRNELRASVTQLPFGPDTWLSYMPVAARLVHAANPDALIIVGGINGGTDLSPLRLRAMDDAGWRTKRVWEAHSYSFTATTPSFGICPLLQAEYGGLYGFVLEQDRPWTGPLFLSEFGVGMTGGPREGMSDKDARFLDCLSGYMAGNDADWALWAVQGSYYVRGKTIDHNETWGALDYEWRDWRNLSFKTKLVRMLGVTQGP*	0.954361	PredHel=0	0		0.28	0.02	Y	SP	0.696	0.997
>Ophcf2|05681	ATGTCGTCATCCTGTCTTCTGCCGAGGGGTAGCACCTGGCTGCTCGCCATCGGCCTCGTGCTGGTCTTGATGCCCGCCAGAGCAGCTGCTTTTGGAGCTGGCAATATCCCCTCCATCGCCCAGGTAAGTTTTATCTCCTCTTGTGCGATGATAGCTCTCATGCTCATGCGACGCAGGTCGAGGGCCACAACTGGCGCCATGGCGGTTAGTGAAGCCGACGATCCCAGTAACTACCTGCGCTGACATGGACAGACATCGAGGACATGCTCGCCAGCGTTGCCTTCCTGCACGGCAAGAAATGGACATCGATGCTCATCAAGAGGACCTACTTCGGCAATTGGCTGCGTGACTACTCCCAAGCCGTCGACGTCGGCAGCTTAAAAGGCGTCAACGCTGCAACCATCCGAATCCTCGTCTGGGTTCTCTCCTTCATGTCCTTTGGCTACGCCACCGACGAGTTCGAGGTTACCGAGGAACGCCTCGGCTGCTACCGTCCCGAGGAGCACATCGACAACCCAAAGGGCTACGCCGACGGTCTTGATGCCCGAAAGTTTCATCCGAGTCTCCGAGGCCCCGTCGAGCCAGTCGAGACCGAAGTCGATCACAAGACGGGCATGAAAAACTACATCTCCAATGAGTCGGGCCGCTGGGCAACCAGCGCTGGCTATCTCAGGTATAGCTTTGCCAGGAGCATCCACTTCGGCCGCCTTTACACCAGCGGCGCCCATGGCAAGGGCAACGATGATAACCTCTGCGAAGCACTCCGTTGCTTGGGTCAGGGCTTACACTGCATGGAGGACTTTGGCGCCCACTCAAACTACTGTGAGCTGGCTCTGCGTGAGCTCGGATACCACAACGTCTTTCCCCACTGCGGCCACCAGGCCGAGACGAATATCCACGGGAGGAGGCTTTATCCCATCGTAACAGGGACTTTTGGCGCCGTCGACTTCTTGCACTCCGTCATCGGCGAGGCCAACGATCACTTCACCCAGTCCGAGGTGGACGAAGTCGACATTGCCCTCAAGAACGCAGAGGCAGGCAGGTCTGGTGGCGGAACCGGCTCCAGGGGCTTGTTCGACGGTTCCTCGTCGTCCGACTTCATCTCCCTCCTTTCCAAGCTCCCAGACGTCGGAAACGGCTTTGCCGATCAGGCGAGAAGTCTCAAGGCCGCGTCCGAGGCCCAGGAACGCGATAATCAGAACCAGACTCGCAGCCGAGACAACGTCAATGTCGTCCCCGGCATGAGTCCCAATTTCGATCCTGTCAAGGTGTCGGGCCAGATCTACCCCATCATGCAATTCCGAGACCGTATCGTCAAGACCATCAGCCGGGGCATCGCCAAGATTCCGGGTCTCGAAAAGCTCATCGAGCACATCAGCGAGACGCTTACGGCTTTTGTCCTCGGCCTGCTCGCCCCCTTCATTCGCCCCATTATCAATCAAGTCTCCAAGGTGCTCAAGGACGGCTCGTCCGGCGTCATCAACGCCAGCTCTCAGTCGCAGCTCGAGCCGTGGGAGAATCCCAACTGCTCCGACCCAACGCACTCGATGCTGTCCAAGGACCATTTTACCAATATTCTGAACTCTTGCGCTGGCCGGGTGGCGACGACCATCCTACAATATACCGTGCCGTAAGTATCCGCCGTCGTTGACCGTCCACCTCTGGCTGACTGCTGCAGTCGTGTCCTCTTCGCATGGGAAAACACAAACGTCCCCGTCAACGAGGTGGTTGATGACGTCCTCCGTTCTTTCCATCATCCTGCCCTCCGCAACGAACGTATCGAGATTCAGCGAGACATGTTCCATACCGTCAAGAAGTGGGCCGACGAGCATCCACGCCGCCACGAGCTCGACCAGCTCCTGTCAAGCGATTCAGTGAGGAAAGGGAAGAACCACGTGCTGAAGCAGCAGAAGAGCGACAGCGGAGGCGGCCACGGCGCAGGCGGCCACTCTCACGGTCCGTGGGAGTCTCTCAGCCAACTCGGTCACGGCAAAGTCGCCGGCTCCCTCTGGTCCCAGGTCAGCACGCGCGACCTCAACTCAATGGGCGGCCTCGATGGAGATCCGTCGATGAACTACGTGTCCTCGTCGCCCGCTCCCCCTTCGAGCCAGAGGCCGACGCAACCGAGCTATGGCTACGGACAGGAGACGGCGTACCAGTCGCAAGGGTCTGGCCTCCAACCCGGACGCCCCGGCGGCTACAGCGGTCCATCGCCGCAGCCGGGTCACTACGGCTACGGCCAACCGCCTCCTCCCCCGGGGCCTCCGTCCGGATATGGCGGTCATTCGCCGCAGCCCGGTCATTACTCGGGCTACGGTCAGCCTCCTCCGCCGCAGACCGGATACGGAGGTCCTTCGCCGCAGCCCGGACACTACTCGAGCTACGGCCAGCCGCCTCCTCCGGGACCTCAACCCGGCTATGGCGGTCTCCCGCCCCCGCCGCCGGGAGGACAGTGGGGTCCACCTCCGCCCCAGGGGTACGGAGCTCCTCCGTACAGTGGGCCGCCGCCACCGCCGCAGTACGCCCCCGGTCCTCACGGGCACGGGCAGTCGCAGCAGTCGTCGTGGAGCGCCTATCCCGGCCAGCGCCGTGGTCACTAG	MSSSCLLPRGSTWLLAIGLVLVLMPARAAAFGAGNIPSIAQVEGHNWRHGDIEDMLASVAFLHGKKWTSMLIKRTYFGNWLRDYSQAVDVGSLKGVNAATIRILVWVLSFMSFGYATDEFEVTEERLGCYRPEEHIDNPKGYADGLDARKFHPSLRGPVEPVETEVDHKTGMKNYISNESGRWATSAGYLRYSFARSIHFGRLYTSGAHGKGNDDNLCEALRCLGQGLHCMEDFGAHSNYCELALRELGYHNVFPHCGHQAETNIHGRRLYPIVTGTFGAVDFLHSVIGEANDHFTQSEVDEVDIALKNAEAGRSGGGTGSRGLFDGSSSSDFISLLSKLPDVGNGFADQARSLKAASEAQERDNQNQTRSRDNVNVVPGMSPNFDPVKVSGQIYPIMQFRDRIVKTISRGIAKIPGLEKLIEHISETLTAFVLGLLAPFIRPIINQVSKVLKDGSSGVINASSQSQLEPWENPNCSDPTHSMLSKDHFTNILNSCAGRVATTILQYTVPRVLFAWENTNVPVNEVVDDVLRSFHHPALRNERIEIQRDMFHTVKKWADEHPRRHELDQLLSSDSVRKGKNHVLKQQKSDSGGGHGAGGHSHGPWESLSQLGHGKVAGSLWSQVSTRDLNSMGGLDGDPSMNYVSSSPAPPSSQRPTQPSYGYGQETAYQSQGSGLQPGRPGGYSGPSPQPGHYGYGQPPPPPGPPSGYGGHSPQPGHYSGYGQPPPPQTGYGGPSPQPGHYSSYGQPPPPGPQPGYGGLPPPPPGGQWGPPPPQGYGAPPYSGPPPPPQYAPGPHGHGQSQQSSWSAYPGQRRGH*	0.972047	PredHel=0	0		0.452	0.44	Y	SP	0.865	0.999
>Ophcf2|05683	ATGAGGAGCCTCACTGTCCTCGGCTTCCACGCCGTCCTCGTCCATAGCTACGGCTTTCCCGTCAGCAATGACTTCTCCAATTACCTCTCTAACGTCTCCATTCTCGGCCACAGCTTCAAGGAGCCCAAGCTGATCAACGAATGGAGAGACGACGGCTGCCTGCGGACCATCGAGACTCACGTCCAGCCGGACCGAATTCCGGCCTTTTGCTCCCACGTCCTCGAGACCGGGCAGATGTTTGGCGGCGGACATGCCATGCAGGGCTTGCCTCAGCAGGTGACTATGGAATGTGACAAGAATCATGTTGGACGGGTGTGTCGCGTACTTGAGAAGCATCGTCTGTTCGTCACCCGAAAGTCGTCTTTCTGCATCAACAGGCTTCATGAGGAACTCCAGGCGTCCCCGGGCAGTACGTGGGAGCTCTGCCGCAGGCACATCGTCTTGGACCTACCAATCGACACGAATCCTATTTATCGGAATCCCAGATCCAAGAGGCTCTTCGACGACTGCTTCCAGAGCCAGTACGAAGTAGCCCGCGCCTGCGAGTCCATCGAACCCCCGAGACAGCTTGGTCTGGAGTCGTGCTCGTCGGTTCAGAACTACTGGCATGTCGTCTTCCTGCTCGGCAACACCATGGATGAGACTTGCAAGAGGCAGAGGCCTGATCATGAACTACACTTCCGTGTCGAGAAGGCTCTGGAGAGGAAGACGGGTCGTCAGGTGCAGCAGGCCGTTCAGAATAGTTGCCAATGCCACAACTCCCGCGGCACCGACAACGACTGGAATATGCGCCGGGGTAACGACCAGGCCTTTTCCGATCCTAACGGGCCCGGACCCTCCGGCCGGCGGGACTGGCACTCGGCCCGGGACCTGGACTCTTCCAATCATCCGGCCAACATCAACCGCGGACTTCACAGCCGGGATACGTGGGGTCAGCGGGACCGTCCGGGAGCCCCCTACCCCTGGACCGGCCCTGGCATGATGCCGTCGCCTCACGGACCGGGCATGATGCCTCCTCATCGTCCTCTCGGTCCGGGCTTGGCGTACCCTCCGGGCGTGGGCCCGAGACCTGGTCTGGGATCTCCCTACCAGCCTTACGTCCCCCAAGGAGCATTGCTGCCGCAGTCCGATATTGAGAAGCTGGTGAGGCTCTCGCAGCAGTTTGGCTTCGAGGTTCGTAACGGCCTCTTTGCCATCTCCGATATGCCACAGGAGGCTAGAAACGCTGGAGTCAGCTGGCGGCTGGTCTACGATCTCGATCTCGACGTCAAGGCCTCTTCGAGATGGCGATTCGAGATCTGCGATCCCCGTGAGCAGGGACGAGTCGTCACAAAGATCGGCGGCCAGTACATCTACGGCTTCCCTCTTGAGATCAATGGCAAGGCCTGGTCATCAGCCACCATCTCATCCGATGGCCCGAACGAGCTCCTCTGTGACGATGGCAGCCTGACGTACGTCAAGGTCAAGGGCAGGGCCGTCGCCGATGTCAGACCAGCCGACGAGGCCTTGGCCGCCAGGAAGCGCGGACAGTTCATCCGCTGCAACGACGTGAGCAAGTGTCATCAGACCAAGTGCGAGAGCAACACGTGCAACTTCAACCTTGTTGCCTCCGTCACGGCCGACGCCAAGGCCGGAGCTGATTCTGCTACGGCTACGGCCACGGCCCGAGCCTCGTTCAAGTTCGACTTTGAGCCTTGTCAGACGCCGACGGTTTGCAACTGCGTCCGAACTTGCGCTGAGGACACCAACTGTATGGTTCAGAAGCCTATTCGTGGCGTGGCTCCCGCTCCGGTGCCGAGGGAACAGGTCCGGGGCGCCACCGTCGCTGACCTGGCTCATGCCATTGCCGCCGCCAAGGCCGGTCACACCGACGGCGGCGTCTACGGGGCTGCCGAGGCCGAGGCCGGTTTCCGCGGGAGTGGAGATCGGGGGCTCAGGGGTTCCATGGGCGGTCGCAGACCCGGTTTCCACGACTCGGGATTCCCTGATGACCATCGGGCCGGCTTCGCTCCTGGATCCGGCCACGTCGAGGCTCAGAGCGAGGTTACGATTGGCGACTTTGATGGCTCGCCTTTTGCTCATGAGGGTTTCCACAACTCGACTGAGGATCGCCTCGGATTCCCGGGCTCGGCGTTCGGCAACAAGGGGGCTGGGTGGAATCCTTCTAGCAGGGCTGATGGTAACGTCGTCTTTGCGGGGTGTGGCCGGGTTTCTTTTGCCTCGGAGATCTTGATTGGGGCTGTTGGCTTGGCCTTGCTGTTTTAA	MRSLTVLGFHAVLVHSYGFPVSNDFSNYLSNVSILGHSFKEPKLINEWRDDGCLRTIETHVQPDRIPAFCSHVLETGQMFGGGHAMQGLPQQVTMECDKNHVGRVCRVLEKHRLFVTRKSSFCINRLHEELQASPGSTWELCRRHIVLDLPIDTNPIYRNPRSKRLFDDCFQSQYEVARACESIEPPRQLGLESCSSVQNYWHVVFLLGNTMDETCKRQRPDHELHFRVEKALERKTGRQVQQAVQNSCQCHNSRGTDNDWNMRRGNDQAFSDPNGPGPSGRRDWHSARDLDSSNHPANINRGLHSRDTWGQRDRPGAPYPWTGPGMMPSPHGPGMMPPHRPLGPGLAYPPGVGPRPGLGSPYQPYVPQGALLPQSDIEKLVRLSQQFGFEVRNGLFAISDMPQEARNAGVSWRLVYDLDLDVKASSRWRFEICDPREQGRVVTKIGGQYIYGFPLEINGKAWSSATISSDGPNELLCDDGSLTYVKVKGRAVADVRPADEALAARKRGQFIRCNDVSKCHQTKCESNTCNFNLVASVTADAKAGADSATATATARASFKFDFEPCQTPTVCNCVRTCAEDTNCMVQKPIRGVAPAPVPREQVRGATVADLAHAIAAAKAGHTDGGVYGAAEAEAGFRGSGDRGLRGSMGGRRPGFHDSGFPDDHRAGFAPGSGHVEAQSEVTIGDFDGSPFAHEGFHNSTEDRLGFPGSAFGNKGAGWNPSSRADGNVVFAGCGRVSFASEILIGAVGLALLF*	0.922795	PredHel=0	0		0.992	0.4	Y	SP	0.564	0.984
>Ophcf2|05694	ATGAAGTCCGCCATCTTCGCCGTCTCTCTGGCTGCTGCCGCTGTTGCCCAGAACCTTCCTCAGTGCCCGGTACGTTGTCTTCACTCGTGTGCATCTCCACCAACCGCACTGCTGACGGCAACCTTCAGACGGACTGCCTGAACAGCATGAACACGCAGAAGGCCCAGTCGCTCGGCTGCGAGAACAACGACTTCAAGTGCCTCTGCACCAAGCAGAACTGGGTCTTTGGTATCCGTGACTGCGTTGCCGAGGCCTGCAACAACGGCCAGCTCGTCGTTGACGCCCTCAACGACGCCAAGAACACCTGCGCCCAGAACGGTGTTCAGATCGACGTCAACGGCATTAACACGTCGGCCGGCGGTCCCACCGTATGTCTTTGCCCTCGTCTCAAGCAACGGCTCGCTTGCTAACTACCTATGCGTTATAGGCCACTGATGTCGTTGTTGCCACCACTGTCGCTACCCCCGCCACGACTGTCGCGACCGTTTTCAGCACGTTCTCTTCGGGCGGCTCGCTCGCGTCGACGCCCCTCGTCACCACGACGATTGGCGCTCAGACTACCACGACGGTCACTGCCGGCTCCACGACGTCCACCAGCCGTGGCTTCGCCGTGAGTGGCCCCAAAAGTTCCGACGTGAAGGGACACAATGCTGACGAGGTGTCTCTCTGCAGGCTCAGGTAACGGCCGCTCCCGCCGCTGGCATGCTCGCCGCCGCCGGTCTCGCCGCCCTCATGATCTAG	MKSAIFAVSLAAAAVAQNLPQCPTDCLNSMNTQKAQSLGCENNDFKCLCTKQNWVFGIRDCVAEACNNGQLVVDALNDAKNTCAQNGVQIDVNGINTSAGGPTATDVVVATTVATPATTVATVFSTFSSGGSLASTPLVTTTIGAQTTTTVTAGSTTSTSRGFAAQVTAAPAAGMLAAAGLAALMI*	0.999289	PredHel=0	0		1	0.02	Y	SP	0.785	0.999
>Ophcf2|05696	ATGCTCGTCTCTTCATTCTGCATGAGACGGCTGGCGGTGGCGGTCCTGCTGGCCTTGGCGGAGGCCGAGGAAGTCATCATCAAGCGCGATGTTTGCATCCTCGGCGGGGGGAGCGCTGGAACTTTCGCTGCCGTCAGCCTGCTCGACCGGGGCAAGACGGTCGTCGTCGTCGAACCCAAGGATGTCCTGGGCGGACACACGGCCACTCGCCAATTTCACAATGGGAGCTACATCGAACTCGGCGTCCAGGGCGTCTTCTGGGATGACTTGTCGGCGGCCTACCTGGAAAGGCTACGAATCCATTTCAAGATTTTGCGTTTCAAGGGCTCGCATACCGATTATGTCGACTTCAAGACGGGCCAGAAAGTTACCAGCCGAGACGGCAGCTCCATACCACCTTTGAAGCTGGTGCCGCACATCATACTGTACAGTCTGGCCCTCCTCAAGTTCAGCTACCTCAACAAGGCCCGTTACGATGAGCTCCCGGATCCGGTCCCGGAAGAGCTCCTCCGTCCCTTTGGCGAGTTCGCTGCCAAGCACAAGCTCCAGAAGCCGCTGGTCGACTTCATCTTTGCCTTTGCCGGCGGCGTCGGCAACCTCTTTGAGACGCCACTGCTGTACGTACTGCAGAACTTTGGCGCACCTCACGTCAAGGCCCTGATGAGGGGCTACATCACGCCCGTCACGGGCATGCACGAGGTTTACAGCCGAGCCGAGGAGGTCATCGGCCGAGACAATATCCTCTTCAAATCCAAGGCCTGGGGGGTGGTTCACCAAGACGATGGGACCATTGCCATCTCAATCACTGGAGGCGCGACGGTTTTTGCCAAGCAACTCCTCGTCGCCTTCCCTCTCACGCCTGAAAACACGGAACCGCTAGACCTTGACGAGTCGGAACGAGCCTTGTTCCGCAAGTGGCGATGGAAGGGCTTCTATTCGGCCATTGTCAACACGACGGGCATGCCCGACGGCCTCGACGTCATCAACGAGGACCCGGACCAGAGGCACAGCCTGCCACTTCCGCCCTTCCTCGGCCAGTTGCAATACATGGGGGTTCCGGGCTACCACGTCGGCAGGTTGGTGGCCGACAGCGACTTTGAGCCGCGTCATGCCCACTACCACATCCTCAACGACGTGCTCCGCATGAAGAATACCTATCCCGACCTGACGCCCGAGATCGTCGTCATTGCCGACCACAGGCCCACCAGCATGAGCGTGTCGGTCGAAGACATCCGCGACGGCTTCTACCGTCGCCTGTACGAGATGCAGGGCCGTCGCGGAGTATTTTATACCGGCAGCTCGCTGTGCTCTGACTACTCGTCTGTGATTTGGAACTATACTGCAAAGGTCGTTAACATGATGGTGGGGGAGAGACGCGTTACCTACGGTTACTAG	MLVSSFCMRRLAVAVLLALAEAEEVIIKRDVCILGGGSAGTFAAVSLLDRGKTVVVVEPKDVLGGHTATRQFHNGSYIELGVQGVFWDDLSAAYLERLRIHFKILRFKGSHTDYVDFKTGQKVTSRDGSSIPPLKLVPHIILYSLALLKFSYLNKARYDELPDPVPEELLRPFGEFAAKHKLQKPLVDFIFAFAGGVGNLFETPLLYVLQNFGAPHVKALMRGYITPVTGMHEVYSRAEEVIGRDNILFKSKAWGVVHQDDGTIAISITGGATVFAKQLLVAFPLTPENTEPLDLDESERALFRKWRWKGFYSAIVNTTGMPDGLDVINEDPDQRHSLPLPPFLGQLQYMGVPGYHVGRLVADSDFEPRHAHYHILNDVLRMKNTYPDLTPEIVVIADHRPTSMSVSVEDIRDGFYRRLYEMQGRRGVFYTGSSLCSDYSSVIWNYTAKVVNMMVGERRVTYGY*	0.919477	PredHel=0	0		0.846	0.01	Y	SP	0.858	0.999
>Ophcf2|05702	ATGAAGCAATCCGTCCTTGCCGCTGGCGGCCTCTTGGCGTCTCTGGCCGCCGTCGTCCAGGCCGGAGTCACGGTGGTGGACTTGACGGACCCCAGCCGGCCCCAGGTTTCGGCGGGAGACGGCGGCTCCGTCGTCGTGGGGAACGGGAACGGAGCAGAGGGAGGGTCGGGCAGCTCCAGGGAGACGGAGGACATGACGGGCGGGTCCGGATCGTCACGGGGAGGACAGACGTCTAGTGGAGGACAGACGTGCAGCGGAGGACAGACACCCGGCCAACAGAGAGCCACGGGAGGCCGACAAGACTTCATCGTCATGGCCGGCGGAGGAGCCGACATCTACGCGCCCAACTTCCTCACGGCCGAGCCGGGAAGCACGGTAACAGTACAATTCAACACGGGCAACCACACGGTAACCGAGGGCTTCGCAGAAGAAGCCTGCAAGCCCCTGCAAGCCAAAGACCCCAACGCCCTACACAGCGGCCACATCCCCTTCTCAGAAGGCCAAAAGACGGTGGGAACCTTCAAGTTCAGCGTCAACGACACCACATGCCGCTATTACTACTGCGCCACGGGTCCTCACTGCCAGCGGGCTCAGATCATGACCATCAACTGCTCGGGCGACGAGTTTGCAAAGTACCTCAAGAAGGCCACCAGCTCGCAGGAGAACATCGACGGCTTGACCGTCAACGGCGGTTCCCTGGGGAACATCCCGCTCGAGCAGGCCGACTTTGTACCCCTGACGGCCGAGAATGGCGCGAAGCCGCCGCCGCCGCCGCCGGAGCCGAAGGAGCCGGCTGGGGGTAAGACCGGGGGTGCGGCCGGAGCGATCAAGGCCGGGGGGGCGGCGGGGCTGACCGGAGGGGCGGCTAAGAATGGGACGGCTGGTGCCGGGACCGAGGCCGGGGCCGAGACCGAGACCGGGACCGAGACCGGGACCGAGGCCGAGACAACGCCCAAAAAGGCAGGCAAGGTGAAACGCTTCCCGGGATAG	MKQSVLAAGGLLASLAAVVQAGVTVVDLTDPSRPQVSAGDGGSVVVGNGNGAEGGSGSSRETEDMTGGSGSSRGGQTSSGGQTCSGGQTPGQQRATGGRQDFIVMAGGGADIYAPNFLTAEPGSTVTVQFNTGNHTVTEGFAEEACKPLQAKDPNALHSGHIPFSEGQKTVGTFKFSVNDTTCRYYYCATGPHCQRAQIMTINCSGDEFAKYLKKATSSQENIDGLTVNGGSLGNIPLEQADFVPLTAENGAKPPPPPPEPKEPAGGKTGGAAGAIKAGGAAGLTGGAAKNGTAGAGTEAGAETETGTETGTEAETTPKKAGKVKRFPG*	0.988836	PredHel=0	0		0.507	0.07	Y	SP	0.866	1
>Ophcf2|05703	ATGGCGCTCTTGCGTGAGCTTCTCCTCTTGCTCGTCTGCCTCACTCTCGCCTCGGCCTTTCAAAAACCTCACGTCTACGTTCTCGCCTCTTCGGAGCAGCAGAGGTCCTCAACGACGGCCATAACCTCTGCCCTCGACACGCTCGGCTTCAGACAGCGCAACGCCACGGCCGACGAGACGGTCGACAGCGTCTACAGCGTCATCACGCCCGACGACGCGAACACCTACCGCCACGTCACGCACGCGCGCTTCATCCTGCCGTCCGACTCGTCGTCGTCGTCGTCTTCGAGAATACGGGGAGGGGGGATGGAAGCTGGAATGTACGATGTCGGCGAGGGGCCGATGACGGTGGATGAGCTGCGCAACTTGTTTGACGATCGGCGCTTGCTCGAGCTGGATGTTGGGCGGAGGGCTTCGGCTGAGCAGGCGGAGAATTGGGTGAGGCTTTGTCGCTTCTTGGGGTTGGGGTATAGTACGGTGGAGAGGATGAAATTGTGGTATTTCCCGAGATAG	MALLRELLLLLVCLTLASAFQKPHVYVLASSEQQRSSTTAITSALDTLGFRQRNATADETVDSVYSVITPDDANTYRHVTHARFILPSDSSSSSSSRIRGGGMEAGMYDVGEGPMTVDELRNLFDDRRLLELDVGRRASAEQAENWVRLCRFLGLGYSTVERMKLWYFPR*	0.965832	PredHel=0	0		0.712	0.21	Y	SP	0.92	0.999
>Ophcf2|05704	ATGTTAGTCGTCGGCCTCATCGCCGGCCTCATCGCCGCCACGACAACCCTCTCCTCCGTCGTGGACGACTGGCGAGACTTCCAGATCAGCGTCTACGCCCACGTCTACGTCAGCAACAACTCACGAGAACGCCTCAGTGTACGGAAGCCTAGCCCGCCATCTCCCTTGCTTCCGCCAAGCTGACGATGTCTCGGGGTGAGGGGGGGGGGAGGAGGGAGCGAGATTCACAGAGATTCGCGCTCGACGGGCAGATCGCCGTTCTCAACGGTGCCTTTGCGAAGAGCAACATTAGCTTCGTCCTCAAGGAGGCAGAATGGATCGTCAACGATACGTGGGCCCTGGGCCAGGACGCCAAGAGCATGGTGTGGGAGAACTACCAAGGGAACTACTCGGTGCTAAACATGCACATTATTGAGAATGGTCTATTCCGGGGCGAGCGGTGCTCCATGACCCACGGAGGCATCTTCTTCGACGATAGCTGCATCTTCTCTGCGCGGGACTTTCCATATGGTATGGTGTCCGCGAATGGGGATGGGCCTCACCCTTTGGGAAGTATCATCGTTCACGGAGTTGGGCATTGGCTTGGCCTGAGGCATCCTTCCCAGGGGTGTGCTGGGAACCCGCAGGTTGAGGACGTGCCGCTCATGCTTGAGGCTGATGGTTGTCCGACTGAACGCGATTCGTGTCCGACGCAACCGGGGATGGATCCGATTCGCAACTATATGGTTTCTACCACGACTGAGTACGTTGAAAGCAACCTTGTTTTTCCTCTATTCTCTTCCTCTTCCCATCAAAGTGTCAAGCTCCCTCCCCCCCCCTGACTCCCATCCACAGAGAGTGCAAAAGCGAGTTCACAACCGGGCAGATGAAGCTCATGCGCAAAAACTGGTTCCAACACCGCGTCGGAGGCAAACGCCGCATACCCCCTCCAACCCTCAAACGTCTCCCCCAGGTCCGCCAAAACGGCAAGCTCCCCTACTATCCTCTCCCGCAGAGCCCCGTCATCAACCACCATCTCGTCTCCATGCTCTGCACGCTCGAGCACAACGGCAACATCATCGAGACGCGCGAGTCCTACTGCGGAAGCTACGTCTACTGCCGCAACGGCCTGTACCGCGCCTATCGCAGGGACCGGTCGGCAGATATCTCGTGGCAGCAGTGTCTGGCTTGGAGGACGGATCCCGTTGCGGGTTTTTATTAG	MLVVGLIAGLIAATTTLSSVVDDWRDFQISVYAHVYVSNNSRERLSIAVLNGAFAKSNISFVLKEAEWIVNDTWALGQDAKSMVWENYQGNYSVLNMHIIENGLFRGERCSMTHGGIFFDDSCIFSARDFPYGMVSANGDGPHPLGSIIVHGVGHWLGLRHPSQGCAGNPQVEDVPLMLEADGCPTERDSCPTQPGMDPIRNYMVSTTTEECKSEFTTGQMKLMRKNWFQHRVGGKRRIPPPTLKRLPQVRQNGKLPYYPLPQSPVINHHLVSMLCTLEHNGNIIETRESYCGSYVYCRNGLYRAYRRDRSADISWQQCLAWRTDPVAGFY*	0.780745	PredHel=0	0		0.606	0.11	Y	SP	0.602	0.997
>Ophcf2|05729	ATGCGGTTTGCTGGTCTTGTTGCTTTGGGGGGCTTGGTCTCTGGCTCGGTTGCTGGGGCTGGCTCTGTGCTTTCGCCGCCGCTTCCTGTTGTTGCGCCGACGTGCTGTCCTCCTGGTAAGAGTTGACATTATTTGTTGGGTGTCGTGGTCTTGAAGCTGATGAATGGATTGCGCAGTTCAACTCTCCTCTCCAACTCACGTCGTCTCCGTCGCCGACCTCAATGTGTCGGCCTCTCACGCGCCTGAACTCACCGGTGGCGCCATCCCGCACCAGATGAAGGCCTCGGTAGTCGGTCTTCTCGGCTTCTGCATCATGGGGCTCGTCATGCTGTGA	MRFAGLVALGGLVSGSVAGAGSVLSPPLPVVAPTCCPPVQLSSPTHVVSVADLNVSASHAPELTGGAIPHQMKASVVGLLGFCIMGLVML*	0.975274	PredHel=0	0		0.995	0	Y	SP	0.632	0.999
>Ophcf2|05732	ATGCATCCGAACCTGGCCATCACGATCCTATCGCTCGTGTCACTCGTCAGCCAGACACAAGGAAGCGAGCCAAAACAGCGGAGCCTCTACCCTCGATCGCCGCCCAAGCTCAAGTTCGGCCACAGACTCTACATCTCCTCAACTACCTCGCCGTCCATCGCCTTCAGGAAGGGCCTGCTACCGGGCTCCAACCCATGGAACGAACGGGACCGTCTGAACCTGAAGCTGTCCACGCCCGGCTTGGCCCAAGTGTCCATCATTGCTCACACGACGCTGAGAGGCGCGGTGGGAGCCGTCCGGGAGTCGATTGGAGAAAATGATTGGAAGTTGAACATGCGCGTCTACTTGTACGAGGTCTCCAACGGGCCGGACGTGATCACCATCGGGCCCTACGAACGGTATCCGCCAGATGTCGTGGCCTTTTCGAGGCTGGGAACGTGGAAGTCCAACAGGATCCTTCGCTGTGCCCCGATGCCACTGTCCCTTCGCCTCGTCTGGCCGGAAAAGGAGACGGGGATGGGCCAGCTGCTGCACCGGCTGGTGTGGCAGGACTACAAGGACTGGGAGTCGCGGCCAGACCGGCTCAAGAGCCTCCGTCACCAGCTGAAGCTCAAGATGCAGCAAAGTTCCAGGCTCAAGATCAATACGCGAGACAGTAGGCTGTGGCTGGCCGGCCTCGTGGAGCCGGAGCCGGAGAGGGTGCTGTATATCGTCAGCGCAATGCAGACGCGTATCGGCTTCGTGAGAGGGATCCCTTCCATGGTATCGGGGGCGGGAAGCAGGGCCAAACTGTTGATGCAGTTCGAAACGGCCTGGCCTCCTCTCATCCGCTCTCCCGTCCATCAGACCGTCGTGGCTCACAAGAGCAAGGAGACGGCCATCCGGGCCTTTCTGCTGTACAAATCCGAGACCTATCTCAACCGTATAGGTCTGTGGCTGTACGAGATAGAGAGGAAGGACGTGCTCCCCATCCCCATGGTCTGGACCACGACCAAGACTCCGCTCGCGCCCATGACGCATGCCGAAGACCGGATGAGGAGCGCGGGCCGGAACTTTGGACCCGTTCTCCGGGCCGCTCATATGCCGCTGTATGAACGCATAAACTCGGCGCAGTCGGGGAGCATAGATCAGCTTGTCGATTCGCTGATATGGATTCGCGCGGTTGATAACGTGAAGCGGTTGAGAGCACGCATCAGGGGCGAACCGCTGAGTCCGGAGCCGGCTGGAGGCGATACCTCGAGCATGAGCGATGAGTCGAGCGTCGATGACCCCAAGGAGATTCCAGACCCGGGAGGCGCGTCTGCTGTCAGTCTCGATGCCCTGCTTGCGGATTCGAGCATGCCGTGGAACAGTGACGGACGGGGGGAGACGACTCAGGGGCAGCTGGACCCGACCGAGATGCCTTCGACTTCGACGTCTGCGGAAGGGGAGCTCTCCGAGTTCGACATGAACAGCTTCTTGATCTTTGACAAGAAGACTCAATCCCCAGCACCACCACCGTCCAAAGTCGCAGCCACGACAGACCAGGCCCGGCCCCCGGCCGAACATTCCGACGACATCGATGCCGACTCGCTGCTGGACGTGGACCTCGGAGACTCCATGCCGGAACTGTCCGACTCGGAACTGGACGCCATGCTGTCTTATCTGCGGGGTTCTCCGTCGACGGTAGAAGAGACTGCCGAAGATGCGCTCATCTTGGTCATGGGCGAGAATCTCGAAAAGCAGAAGCATGTCTATACTGAAGATGCTCTCCTCAACATGCTTTCCGAGATTCCGCTTCTGGACAGTACCACTGAGGAGTCGTCCGTCGTCGCCGACCTTTCTTCGGGAGAAGCGGCGCCTCGGAATCTCGATAGATACCCGCCCAATAGCCCCCGCGGCGAAGAATCCCCTCCGTCTTCCGCGGGACCAGTTCTCGAACCGGTCAAACCCCCCTCAGATGAACCGCTGCTCCCAATCCTTGATAGATATCTACCCAAGGATCCTTTGGCAGGATCCTCCTCATCATCGGCAGACCGATTTGTCGAACCGGCCAACCCCCTGCCCCCAAGTCTCGATAGATATCTACCCGAGGATCCTTTGGCAGAATCCTCCTCCTCCTCCTCCTCCTCCTCCTCCGCAGGCTCACTCCCCGAGCCAGCCAACACAAAAGACGTATCCCTCGCGGCCGAAGACGAGCCCATGCTCCTCAAGCTCCTCAGGCTTCCGAATATACCCAAGGGAAAGCCAAGCCGTAAAAACAAAGGCCGAAAACGGATCAAGGGCAAGAAACTCACCCGGTGCTGCACTCAGGGACAGCTGAGCAAGAGAGACTGCGTTCCGTGCCCGCACCGTGCCAAAGACCGGAAGCAGGAGAGGAAAAAGGCGGTTCAGGCGGTTCAGGCGGGCAGGAAGAAGAAAAAGGTGGGTCCCGGACCGGCCCCACATCGGCATCCCGGAACGGCCAATCTCCGGAAGCTGGCGGAGGAGAAGACGGTGAGCGAGTTCCGGATCTTGACCGAGAAGCTCGGCATCCCGGAAGAAAAGACGCCGTCTCGGAAGGGCAGGTCATCGAGGACGTCTTCGTGGGTCAAGAGATGGGGATTCCCAGCCGCGCTGACGGCGGTGACGCTTCCTTTATACGTGGCCGACGTCGTCTATGTCTTTGAGAGCGCATCGGCCACGACGATGGACAAGGTGGCAGCCGTGACTGCCATCATTCCCTTCGTCGGCTGCACCGCTAGACTGCAGTCCAAGATGGAAAAGGGAGAGACGGACGTGTTGACGACGCTGGACGCGGCCGTGTGCTTCACGACGGATGCCCTCATCTTCACGCCCCTCATGCCCGTCGCCATCGTCATCAACTTCGCCTACGGCATGATCCGGTCGATCCCCCTGCTGGAAGAACATCACGCCTTGACACTCCGTGATCGTCAGTGGGAGAAGCGGTATGGCGACATCGTTGCCCACTACGAGTCTGAGAAGTGGGCGGCCAAGATGCGCGCCTGGTTCGCGGCCGAGATGGCGGATATCGCCTCCGTCGTGGCCGAGAAGAGAGGCTGGCTGGCTGCCGGAGAGACCGTGGCCAAGACGACGAGCCTCAACTCGACTGCTCTTCGTCGCATAAAGAGAGCCGTCGCTCCGGCTTACAGGGCTACCGAACAGATGCTCTGCGCCAGCATCCAGCGGTCCAGGAGACGCGCTCTCGCCGAAGTCCCCGGACGGGACTGGCTGCGGAAAGAAGCCGAGAAGCTCAACGAGGAGTTCATCGACGGGTACATGACGAGGGCGAAGAAGGCGGTCATGGCCGCCGGACAGAGTCGTTTCCTGCAACCCAGCCAGTCCCAGGACTTGTACAGGTTCAACGGGCTCAGTGTTCGACAGCAGAAGAGGCTGAATGAAAGAGTCGGGCCCATTATACAGAAGCTTCGCAGGGACGGGCCCCAAGTAAAGGCTGACGAGTTCGCCGCCAGAATCCAGTTTCTTACCGGCCAGATCATCGCACTACCCACTGATTGCGACTGTCCAGCGAGCATAGAAGAGATCAAGGCCCTGCGCAGCCGCTCCTCTCCTGAGAAGCTGGAAGCCACCTTTCCCTGCGCCGCCTCTAATAGATTCGTAAATGTCATCAACAAACTCACCCTCTGGCTCGTCAACCCCAACGCCCGAGATGCAAAAGGGAACACGGCCTTGATGTTGGCGTCAGAGAAGGGGTACGACGATGTCGTTCGCCTGCTGCTGCGGGCTGGGACGGGGCCTCCTCTCGCCGAGAGGTATCCCGAGGCGGGGAAGAGGACGGCCTGGTACCCCGGCTGGGCGATGGCGCAGGAGATGGATCGCGCTGGGCGGGAGAGGGCGAGGGCGAAGCTGCATGTGCGGAACGAGAGGGGGGATACGGCGCTGGCGCTGGCGGAGAGGAACGGGCATGAGGTGATTGTGAGGCTTCTTCGTGGAGAGCTTGTTGGGAAGGGGACTGGGGGATCGAAGTAG	MHPNLAITILSLVSLVSQTQGSEPKQRSLYPRSPPKLKFGHRLYISSTTSPSIAFRKGLLPGSNPWNERDRLNLKLSTPGLAQVSIIAHTTLRGAVGAVRESIGENDWKLNMRVYLYEVSNGPDVITIGPYERYPPDVVAFSRLGTWKSNRILRCAPMPLSLRLVWPEKETGMGQLLHRLVWQDYKDWESRPDRLKSLRHQLKLKMQQSSRLKINTRDSRLWLAGLVEPEPERVLYIVSAMQTRIGFVRGIPSMVSGAGSRAKLLMQFETAWPPLIRSPVHQTVVAHKSKETAIRAFLLYKSETYLNRIGLWLYEIERKDVLPIPMVWTTTKTPLAPMTHAEDRMRSAGRNFGPVLRAAHMPLYERINSAQSGSIDQLVDSLIWIRAVDNVKRLRARIRGEPLSPEPAGGDTSSMSDESSVDDPKEIPDPGGASAVSLDALLADSSMPWNSDGRGETTQGQLDPTEMPSTSTSAEGELSEFDMNSFLIFDKKTQSPAPPPSKVAATTDQARPPAEHSDDIDADSLLDVDLGDSMPELSDSELDAMLSYLRGSPSTVEETAEDALILVMGENLEKQKHVYTEDALLNMLSEIPLLDSTTEESSVVADLSSGEAAPRNLDRYPPNSPRGEESPPSSAGPVLEPVKPPSDEPLLPILDRYLPKDPLAGSSSSSADRFVEPANPLPPSLDRYLPEDPLAESSSSSSSSSSAGSLPEPANTKDVSLAAEDEPMLLKLLRLPNIPKGKPSRKNKGRKRIKGKKLTRCCTQGQLSKRDCVPCPHRAKDRKQERKKAVQAVQAGRKKKKVGPGPAPHRHPGTANLRKLAEEKTVSEFRILTEKLGIPEEKTPSRKGRSSRTSSWVKRWGFPAALTAVTLPLYVADVVYVFESASATTMDKVAAVTAIIPFVGCTARLQSKMEKGETDVLTTLDAAVCFTTDALIFTPLMPVAIVINFAYGMIRSIPLLEEHHALTLRDRQWEKRYGDIVAHYESEKWAAKMRAWFAAEMADIASVVAEKRGWLAAGETVAKTTSLNSTALRRIKRAVAPAYRATEQMLCASIQRSRRRALAEVPGRDWLRKEAEKLNEEFIDGYMTRAKKAVMAAGQSRFLQPSQSQDLYRFNGLSVRQQKRLNERVGPIIQKLRRDGPQVKADEFAARIQFLTGQIIALPTDCDCPASIEEIKALRSRSSPEKLEATFPCAASNRFVNVINKLTLWLVNPNARDAKGNTALMLASEKGYDDVVRLLLRAGTGPPLAERYPEAGKRTAWYPGWAMAQEMDRAGRERARAKLHVRNERGDTALALAERNGHEVIVRLLRGELVGKGTGGSK*	0.989359	PredHel=0	3		0.121	0.88	Y	SP	0.693	0.998
>Ophcf2|05734	ATGAAAACACTCCTTTCTTTTGGAATCCTCCTGGCGCTGGCGTCAGCCTCGCCGCTTCAACGTCGGGCAGCCAAGCACTCGCCCGATTCCACCATTGAGTTTGCAGAAGGATGTCTCGCCGGTCGTCGGGGCGTCACGCGTTGTCGTGAGAATATTGGTGTTCCGACCATGGCGTGCGAGGATAAGGCCGAGTCGACGTTTGGGCGGAAGCTGTGTCATGCGCCGGTGAAGGAGGGCCTTGTCAAGATTGATCTGGATGCGTGTCCTCAGTCGTTTGCTGATCGGTGTGAGGCTTTCGATGGGGGGCGTCAGGTGCAGTGCTTCGGGGATGGGGGGGGGAGAGGCCGAGGATTTGGCTGTTTGACTGTGAGGGGGAGTTGGAGAAGAGGACTTTTGATGGGCCGGGGATTCCGGATGGGCCGATAGGACCTCCGGTTGGGCCTCCGGTTGGGCCTCCGGTTGGGCCCCCAGAACCTCCTTTTGAGCCAGCAGGGCCTCCGGTTGCGCCCCCAAGCGAACCCCCGACCGGGCCCCCAGCCGGACCACCGGAGCCCCCAGCCGGACCGCCCAAGCAGCCCCCGATCGGACCACCGGAGCAGCCGCCAGCTAATCCACCGGAGAACCCCCCAGCCGGACCGCCCCAAGAGCCTCCGGCTGGGCCACCCGAGACGCCCCCTGCTGAACCACCGGAGCCAAAACCAGAAGATGGACTCTCGGAAGAGAACTCTGACTACGGAAACGGGGGAGGCCAGAAGGAAAGGAGCACTTCCACGACGGAAGCTCAGGAGCAGGTCACCAGCACTGCAGCAGAGGCTCAACGGACAGGCTCTTTACAAGAGGAGCAGATAACCAGTAGCACTGCATATGAAGGTCAGGAGATGACCTCTACCAGCTCTACATCTGAGGCTCAACGGACAGGCTCTTTACAAGAGGAGCAGATAACCAGCAGCACTGCATCTGAAGGCCAGGAGATGACCTCCACCAGCTCTACATCTGAGGCTCAAGAAACAAGCTCTTCACAGGGGGAAGAGACGACCAGCAGCTCTTCGTCTGGAGGACAGGAGACAACCACCGCTAGCTCTACATCCGAGGCTCAGGACCAGACTACTAGCTCTACGGCACAGGCTCAAGAAACGGGCTCTTCACGGCAGGAAGAGACAGCCGGCAGCTCTTTGTCTAGAGACCAGGAGACAACCAGCACCAGCCCTACATCCGAGGCTCAGGACCAGACTATCAGCTCCACGGCAGAGGCTCAAGAAACAGGCTCTTCGCAGCAGGAAGAGACAGCCGGCAGCTCTTTGTCTAGAGACCAGGAGACAATAATCACCAGCCCTACATCTGAGGCTCAGGGGCAGACTACCAGCTACACGGCAGAGGTTCAACAAACAAGCTCTTCACAACGGGAAGAGAAAACCGGTACCTCTTCGTCTGAAGGCCGGGAGACTGCCCCTGTCCCTACGTACGAGGCCCAGGGGCAGACTACCAGCTACACGGAAGAGGTTCAACAAACAAGCTCTTCACAACAGAAAGAGACAACCGGTACCTCTTCGTCTGAAGGCCGGGAGACTGCCCCTGTCCCTACGTACGACGCTCAGGGGCAGACTACCGGCCCAGGAGCCGACGTCCAGCGGACGACCCCTTCACAGGATGACACGAGCTCGACTTCCGCAGCAGACACCCAGACTTCAGCCTCCAGTTCAGCGCCAGAGACTCGGAATATCGCCTCCACCACGGACACCCCTTCTAACGAACAGAACCCCCCTACCCAGTACGACGTGCCCAACCAGCCGCTACCAACATCCACCCCCCCTTCAGAACCCTCATCCAGCGAGCAACCCCTCCGCTCGAAGACCAAAACCCTCCCACCTCCACCACAGACTCGCAGCAACCCCCCCTCCAGAAAGCCACAACCCCCCCAGCAGACGGCGAGTCCAAAGCGGAAGACACGCGCGCCAACGGCTCGGAGGCGTCTCCCGTGCCCGAGGCGGAAGCAAAGCGCGTGCTCGAACAGGTGGAAAACTGCCAGTTCCGATTCTGGGGCGACGTCTTCGTCTTCACCAATCTTTCTTCTGCGGCTGCTGCCTTTCCGTGGCGGTTGAGGGTTGAGATTCGACGACGGAAGAGGGTGATGAGGTTTGAGATGTGCGGGCCCGAGGATCAGGGACGGGTTGTGACGACGGTGGATGGGAAGACGGTGTACGGGATGCCTGTCGGACCGGCTGTCAAGGGTCCTGAGGGGACGTCGGTTCTGTGCTTCAACAACGGGTTGAAGAACATCACCGTCCGTCATGGCTCCGTCCTCTCTTCCACGGCCGTCGACGACGCTGAAGCCCAGAAGGAGGGTGTCCCTACCGGAGACTGCCGAAACATGGACGACTGTAAAGAGGACACGTGCCGGGGCGACGACTGCGGTCGTAGAGTCGTCAGCACGGGGCAACCCGGTCAAACGGCCTCGGCCCAGCCCGGAAACCCCCAAACCCCCGTCAACCTCGACTCGAGCTTACAGCCCTGCCAATCCGGCTGCTTCACGGTAACCTTCTGCCTCGGAGACAGATGCAGCGCCCAGCAACCCCGCGAGGGCGTCGCTCCACCAGCCATCAACAACACCACCACCGACTTCAGGCCTCGGACCGAAAAGGTCATGACGCAGATGGTCGAGCCGCAAACGCCGAGCAGCGGGCAACCTCGGCGACAGGCGGAGTCTTGGAAGCAGGCGGCGCCCCCGCAACAGCAAGAGGAGGGCTCGTGCTACGCTGCATAG	MKTLLSFGILLALASASPLQRRAAKHSPDSTIEFAEGCLAGRRGVTRCRENIGVPTMACEDKAESTFGRKLCHAPVKEGLVKIDLDACPQSFADRWPPVAPPSEPPTGPPAGPPEPPAGPPKQPPIGPPEQPPANPPENPPAGPPQEPPAGPPETPPAEPPEPKPEDGLSEENSDYGNGGGQKERSTSTTEAQEQVTSTAAEAQRTGSLQEEQITSSTAYEDQNPPTSTTDSQQPPLQKATTPPADGESKAEDTRANGSEASPVPEAEAKRVLEQVENCQFRFWGDVFVFTNLSSAAAAFPWRLRVEIRRRKRVMRFEMCGPEDQGRVVTTVDGKTVYGMPVGPAVKGPEGTSVLCFNNGLKNITVRHGSVLSSTAVDDAEAQKEGVPTGDCRNMDDCKEDTCRGDDCGRRVVSTGQPGQTASAQPGNPQTPVNLDSSLQPCQSGCFTVTFCLGDRCSAQQPREGVAPPAINNTTTDFRPRTEKVMTQMVEPQTPSSGQPRRQAESWKQAAPPQQQEEGSCYAA*	0.993116	PredHel=0	1		0.227	0.8	Y	SP	0.837	1
>Ophcf2|05735	ATGCGAATCAACCTCACCCTCATCATCGCAACCCTCCTCCACCAAACCATAGCCCTAGCCAACGGCCGGATCCTCAAAATCGTCAGGAAATGCCCCCACGGAAACCCCTGCTACGAGACGGGCATCTTCTACAACGAAAACGAATTCGTCATCCTCGGCATCCTCGACCAGACCGATTGCCACCACGTCACCATCGGCCCCTTCAAGAAAATCTGCTTCTGGATCGACGGCGAATCGGGCAACTACCAGCTCGATGGGCGGGATTCCCGCTGCTTGAAGCTCGAGTTGAGGGAGTCGTTTACCTGCGAGGGGGGGCATTGTCGCATGAGTTTGTATAGTGATGTTCCGTGCTTGCCTGAGTGA	MRINLTLIIATLLHQTIALANGRILKIVRKCPHGNPCYETGIFYNENEFVILGILDQTDCHHVTIGPFKKICFWIDGESGNYQLDGRDSRCLKLELRESFTCEGGHCRMSLYSDVPCLPE*	0.995618	PredHel=0	0		0.16	0.08	Y	SP	0.82	0.994
>Ophcf2|05743	ATGCACTACAGTTCGTTCGTCGTCGCCGCCCTGGTTGGCGCCGCGCAGGCAAACCTCTTCGCCCGTCAGGAGACGACGGCCGGAGGAGGCGATGAAAAGGTGCACGTCGTTCACGTGGGCATGAACCCGCAGACGAACCAGACGTCCAAGAAGTACTACCCGGACAAGATCGAGGCCCAGCCTGGAGAGGTGGTGCAGTTCATCTTCGACGCCCCGGGAAGCATGCACACGGTCACGCAGTCGACCTTTGACACGCCCTGCGAGGCCATGTCCGGCGGCGTCAACTCGGGAATGGTGCCCGTCAAGGCCGGCTCAAGCCAGAAGATGGTGTGGAACCTCAAGATCAACGACACCAAGACTGTCTGGGCCTACTGCGCAACGGGAGATCACTGCAAGAGCAAGATGGTCATGGTCATCAACGAGGGAACCGCCATCAAGGCCAACTCATCACGCACGCTGGACGAGTACGCGAACAAGGCGTCGCAGTTCAACGGAAAGGCCACCGGCGGCGAGGCAGGCGGCAAGACGGGCACCGGAAACGCAGGCTCCGGCAGGCCGAACTCCAGCTCGGCAACTTCCAACGTCGTTGCCGTCCCCGTCACCGTCATGCTCTGCCTGGGTATCGCCTTCATGCTCCTGTAA	MHYSSFVVAALVGAAQANLFARQETTAGGGDEKVHVVHVGMNPQTNQTSKKYYPDKIEAQPGEVVQFIFDAPGSMHTVTQSTFDTPCEAMSGGVNSGMVPVKAGSSQKMVWNLKINDTKTVWAYCATGDHCKSKMVMVINEGTAIKANSSRTLDEYANKASQFNGKATGGEAGGKTGTGNAGSGRPNSSSATSNVVAVPVTVMLCLGIAFMLL*	0.936436	PredHel=0	1		1	0.04	Y	SP	0.628	0.985
>Ophcf2|05748	ATGCGGCTGTCTGCCCTCCTCGTCGGCTTGGCCGTCGGCACGGAAGCTAAGAAGCTGGTTCCCCGGCCAGATGGCTTCTGGGATCACGTCTCTCACAGCGAGGACGTGGCCCATCTGAGCAGAAGGGATTTGCGCGGCTACACGCTGCGGAGCAAGAAGGGCGATCCGGCGAGGCTGGGCATCGATTCGGTGAAGCAGTATAGCGGCTATCTCGATGACGAGGCCAACGACAAGCACCTTTTCTACTGTTCGTCTCGTCCCCGTGGTGCCCTTTTTTTCTTTTTCTTTTCTCTCTCCATCTCTTTTCTAACGCGTCAGGCTAAAAGGGTTCTTCGAGTCCCGCAACAAGCCCGAGTCAGACCCGGTCGTGCTCTGGCTCAACGGCGGACCCGGCTGCTCTTCCATGATCGGCCTCTTCACCGAGCTGGGACCGGCGCGGATGCCGACGCCGGATCTGAAGCCGGAGCGGAACCCGTACTCGTGGAACAATAACGCCTCGATGATCTTCCTCGACCAGCCCATCAACACGGGCTTCTCGTATAGTCGCGGCAACCTGGACACTACGGCGGCGGCGAGTAAAGATGTTTTGGCGCTGCTGTCGTTGTTCTTTCATCAGTTTCCGCAGTATGGGGGGAGGCAGTTTCATGTTTCGGGTGAGTCGTATGCTGGGCATTACATTCCCGTCATCGCCGACGAGATCCTCTCCCACCCGGACAGCGGCATCAAGCTCAGCAGCGTGCTCATCGGCAACGGGCTCACCGACCAGCTCACGCAGTATCGTTACTACCGGCCCATGGCCTGCGGAGAGGGAGGCTATCCTTCCGTCCTGAATGACAGCACATGCCGGACCATGGACGAGGCGCTTCCGCGGTGTGAGGAACTGATCCAATCGTGCTACGAGACTGGAGATGGGGATAAGTGCTCGGCTGCTACGCGCGAATGCAACGACTCCCTGCTGGGCGCGTACGGAGCATCGGGCCGGAGCATGTACGATGTCCGCAGGGGGAGTAACGATGAGACGCCCGATTACAGCGTCCGCTACCTCAACCAGCCGGAAGTCATGGAAGCGCTCGGCTCTGAAGTCGACTCGTTCAACGACTGCAACGGACGTATCAACGGCGACTTTGTCTCCTCGGGCGACTGGATGCTGCCCATTCACCGGACCGTTCCTAAGCTCCTGGAACGGATTCCCGTGCTCATATACGCCGGGGATGCCGACTTCATCTGCAACTGGCTGGGGAACAGGGCTTGGACGGGCGCGCTGGAATGGCCCGGCAAGGCGGAGTTTAACGGTGCGGCGGTGAAGACGCTGGTTGGGGGGGAGGGTGGTGCGTATGGTGAGGTGCGGACGGCGAGGAACTTTACCTTTATGAGGGTGTTTCAGGCCGGGCATATGGTTCCGGGGGATCAGCCCAAGGGATCGCTTGACTTCTTCAACCGTTGGCTTGGTGGTGAGTGGTGGTCTCATTAG	MRLSALLVGLAVGTEAKKLVPRPDGFWDHVSHSEDVAHLSRRDLRGYTLRSKKGDPARLGIDSVKQYSGYLDDEANDKHLFYWFFESRNKPESDPVVLWLNGGPGCSSMIGLFTELGPARMPTPDLKPERNPYSWNNNASMIFLDQPINTGFSYSRGNLDTTAAASKDVLALLSLFFHQFPQYGGRQFHVSGESYAGHYIPVIADEILSHPDSGIKLSSVLIGNGLTDQLTQYRYYRPMACGEGGYPSVLNDSTCRTMDEALPRCEELIQSCYETGDGDKCSAATRECNDSLLGAYGASGRSMYDVRRGSNDETPDYSVRYLNQPEVMEALGSEVDSFNDCNGRINGDFVSSGDWMLPIHRTVPKLLERIPVLIYAGDADFICNWLGNRAWTGALEWPGKAEFNGAAVKTLVGGEGGAYGEVRTARNFTFMRVFQAGHMVPGDQPKGSLDFFNRWLGGEWWSH*	0.984533	PredHel=0	0		0.846	0.08	Y	SP	0.647	0.998
>Ophcf2|05754	ATGTCGAAGCAACTCGCCCTCATCACCATCTTGACTCTCGGCACCGTCGTAGCCGTGTCCATCCCCGACCCGCGAGTCATGGCAGATTTGGGAGCAGGAGGTCCCAAGAGCATCCTTACAGAGAGCTATGGGGACGACAAGTTCCTGTTCAGCCGTCGTTTGCGGCAATCGCACAACCATTATACTCATATCGATCATCACCTCGGCTTTGATGGCCACCACCACGACATCTCGAGCAACTCTCGTGAACGCCTCTATAAGTCGGCAAAGGGCAGTCGGCATGGTCGCAGGCTGGGAGACCGGAGTGGGAGAACTAATCGTCACTCTACGCATAGGGAGACGACGTATCCTGAGTTCAGCGTTCATGTCGGGTAG	MSKQLALITILTLGTVVAVSIPDPRVMADLGAGGPKSILTESYGDDKFLFSRRLRQSHNHYTHIDHHLGFDGHHHDISSNSRERLYKSAKGSRHGRRLGDRSGRTNRHSTHRETTYPEFSVHVG*	0.968971	PredHel=0	0		0.373	0.25	Y	SP	0.843	0.991
>Ophcf2|05761	ATGTTTGTGAGTATCTGGTCCATGTCCCTTGAATCTTCTTATCTTTTCTCAAGCTCACCTTGTGTCTAGATGCCGGTGGTTGCTGCTTTGGCGGCGCTCGGCGCCTCGCTGGTGGCAGCTGTGCCTTCACTGGAGATTCGAGGCACCGACTTGGTGAATCCGGCTACGGGTGCCAAGTTTCATATCGCGGGCATGGCCTATCAGCCTGGTGGCAGCTCGGGATACAACCCCCAGGCTGGCAAGGATCCTCTCAGCACGCCTGATAATTGCCTCCGCGATGCCGCTCTTATGCAGATCTTGGGCGTGAACACGATTCGCGTCTATAACCTGGATCCCAACGCGAACCACGACGAGTGTGCCAGCATCTTCAATGCGGTAAGTCGTCTTTTCTTTCCATCATCTGGTACGGCGGCTGAGATTGAATCACAGGCCGGCATCTACATGATCATCGACGTAAACTCTCCACTGGTTGGTGAATCTATGACATCGTACCAGCCATGGACGAGCTATTACGCCGCATACCTGAACCACACCTTTGCCGTCATCGAGGCCTTTGCCGGCTATCCCAACACGCTTCTCTTCTTCTCCGGCAACGAAATCATCAATGACCTCAGCTCGGCCAAGGAAGTGCCCCCTTACCTGCGTGCCGTGACGCGAGACCTCAAGAACTACATCAAGAACAACATTCAGCGCAAGATTCCCGTCGGGTACTCGGCTGCCGACGTCCGCGACGTCCTCTGGGACACGTGGAACTACATGCAGTGTAGCGGCGAAGACGAGGCCAGTCGTGCCGATGTTTTTGCCCTCAACTCGTACAGCTGGTGCGGGCCGGAGGCGACGTACGAGAGCTCGACGTTCAACGCCCTGACCGAGGGCTTCCAGAAGTCGTCGATTCCCGTCTTCTTTAGCGAGTACGGCTGCAACCAACCGGCGCCGCGGTACTGGAACGAAACGACGGCCATCTATAACCAGATGGGCCGAGTCTTCTCCGGCGGCGTCGTCTACGAGTGGACTCAGGGCTCCAACCAATACGGCCTGGTCAAGTTGGACGGTGATGGCGTTCGCATCCTCAGCGACTATGACAGACTCAAGAGCCAGTGGGCCAATCTCGACTGGAAGTCGATCCAGTCGCAGCCCGCGGCCGGTCAAGCGCCGCCCGCGCCTAGCTGCCAGGAGGGGCTCATCAAGGAGGTCGGCTTCAAGAACAACTTCACCTTGCCGGCCGTACCTCCGGGCGCCCAGAAGCTCATCGATGAGGGCATCAAGCCGAAGCCGTCGGGCAAGCTCGTCAGCATCTCTGACTTTACCGTCAAGGCCACGGTCAAGGACGCCTCCAACACCCCGGTATCGGGTCTCAAGGTGCAACCTCTGGGCCAGGACGAGTTCAACTGGGCGGGCAAGAACTCGGCCGGCACGGGAAGGGCCGGTGGCGGCGGTGACAACAACCACGACAGCGACAGCGATGGCGACAAGGGCGACGACCGCAGCGGGCAGGACAAGGACGGAAACAAGGGGGACAAGGACAAGGAAGACGCGGGCGTGTCGGTGCGGCCGACGATGGTCTGGGCGGCCGTGATGGCGTTGATGGCGATGACTATGGGATGA	MFMPVVAALAALGASLVAAVPSLEIRGTDLVNPATGAKFHIAGMAYQPGGSSGYNPQAGKDPLSTPDNCLRDAALMQILGVNTIRVYNLDPNANHDECASIFNAAGIYMIIDVNSPLVGESMTSYQPWTSYYAAYLNHTFAVIEAFAGYPNTLLFFSGNEIINDLSSAKEVPPYLRAVTRDLKNYIKNNIQRKIPVGYSAADVRDVLWDTWNYMQCSGEDEASRADVFALNSYSWCGPEATYESSTFNALTEGFQKSSIPVFFSEYGCNQPAPRYWNETTAIYNQMGRVFSGGVVYEWTQGSNQYGLVKLDGDGVRILSDYDRLKSQWANLDWKSIQSQPAAGQAPPAPSCQEGLIKEVGFKNNFTLPAVPPGAQKLIDEGIKPKPSGKLVSISDFTVKATVKDASNTPVSGLKVQPLGQDEFNWAGKNSAGTGRAGGGGDNNHDSDSDGDKGDDRSGQDKDGNKGDKDKEDAGVSVRPTMVWAAVMALMAMTMG*	0.982914	PredHel=0	0		0.999	0.03	Y	SP	0.71	1
>Ophcf2|05770	ATGCGCGTCTCTATCCTCGCCGTCGCTCTGCCTCTCCTCGTCTCGGCTCAGGATGATCCGTTCGCTCCCTACAAGGCACAGCTGCAGACGTTGCTTAACCGCTTCGTCTCGGCCATACCCAACCCCGGCTTTCATGACCCCATCGCCGCTCTCGAGGCCAAGATGGGCGCCATGAGAATGTCTATCCTGACGCTCGAAAATTGGAAAGACACGCTCTACGAGCCCGTCAAGCCCGCCGCTACCGTCCCGGAAGAGTGGTGGGTTCTCATCACGGGCCGGAACAAGACGTGTTACGGTGAGACCCCTTTTTCCATCCGGTTGTTACGTGGCTAGCTCGAGCTGACGCGACCACAAGGCCACTGCGGCAAGATCGAAAAAGCCTTCAACGTGACGGCCGCCGAGTTCGCTCTCGATCCGGGCTCCCCTCACGTGGCCTACCTCAACTGCGACGACCAGCCCATCCTGTGCAACAGCTGGGGCGCCGCAACGGCCAACATCTGGCGCTTCTCCATGCTGCCGGCTCCGGCTCCTGTTGAAGTTCACAAGTCCAGACTCAACGTCACGACGACGACGCCAGCAACCATTGCCGCTCGCCGGGAGCCCGATAACAAGGCCGACTGGGTCCTCGTCGACTCGTGGTTCCACCCCTTCCACGGCAAGGCTACCGAGCTGGGCCTGTCGGTTCCTTACGGATACGTCTTGTGGGCCTTTAACCTCGTCCCCAACTGGCTGTTCATGATTGTTGTCTCCTTTGCCAGCCGGCGCATCATGTGAGCGGAGCGCGTCCTTGATATGTGTGAATTGCTGCTGACAATGCCCCAGGTCCAACCGCATGCACAACGCGGGCAACCAAGCGCGTCGTCCTGGCGCTGCAGCCGGAGCCGGTGCCGGACCGCGAAACTGA	MRVSILAVALPLLVSAQDDPFAPYKAQLQTLLNRFVSAIPNPGFHDPIAALEAKMGAMRMSILTLENWKDTLYEPVKPAATVPEEWWVLITGRNKTCYGHCGKIEKAFNVTAAEFALDPGSPHVAYLNCDDQPILCNSWGAATANIWRFSMLPAPAPVEVHKSRLNVTTTTPATIAARREPDNKADWVLVDSWFHPFHGKATELGLSVPYGYVLWAFNLVPNWLFMIVVSFASRRIMSNRMHNAGNQARRPGAAAGAGAGPRN*	0.996224	PredHel=1	1		0.677	0	Y	SP	0.833	1
>Ophcf2|05772	ATGAAGATCCTCCTCGCCCTCTTGGCAACCCTCGCCTCTTCGGCCACCGCCTCGGCGCCCTTCCGTCACCTGCACTTCCCGCGCAACAACGGGACAAGCTACGGCGGTGACGGGCTCTCCCCCAACGGTCCGCTCGTGACGGGGACTTCCCCGGAGCCGGGATATGGCTCCGTGCCGTCGGGGGGAGGTGGCGGTGAAGCGGATGAGACGGTGACGGCTACCATGACTTCTACCCTTCACAAGACGCGCACCAGCTACGTTCACGGCACGGCTACCTCATCCGCTGCCGTGGAGGCGGCTTTCAAAGCCGTCATGCCGGACGTCGACGACGCGGAAGCCGACACGACGGATCCGCTCTCCACCACGACCGTCACCTCCAAGACCTTCACCACCGTGACTCTCTCCAGGGGAACCGGCGCCGGCGCCGCCCCGGACTCGGAATGCCCATCTCCCGCAACCGTAACCGTCACGCAACCGGCCGTCACGCAAACCGTCTTCGTCACGGCCAACCCTCACGCCTCCCAGCCTCCGGACTCCCTCGACGACAAGCACACGCTCGACAGCCAGCCTTACCGCCCGCACACCACCGTCCAGTCCGTCGTCACCGTCATGCCCTACCCTACCGGCCGCAACGGTTCCGACCCCGTTGGGGCACCGAGGCCTACGGGTTACGCTCGCCTGCGTCGCTGGACGTGA	MKILLALLATLASSATASAPFRHLHFPRNNGTSYGGDGLSPNGPLVTGTSPEPGYGSVPSGGGGGEADETVTATMTSTLHKTRTSYVHGTATSSAAVEAAFKAVMPDVDDAEADTTDPLSTTTVTSKTFTTVTLSRGTGAGAAPDSECPSPATVTVTQPAVTQTVFVTANPHASQPPDSLDDKHTLDSQPYRPHTTVQSVVTVMPYPTGRNGSDPVGAPRPTGYARLRRWT*	0.997751	PredHel=0	0		0.478	0.07	Y	SP	0.751	1
>Ophcf2|05774	ATGATGCCGCCGCCGCCGCCGCTGCCGCTGCTGCTGCTGGTGGCGCTCGCCCCCGTCGCCATCTGCAGTCCGACCCCTTCGCCGACGCCGCAGCTGGTGGTCCCCGGTATCGTTCCGGCCCCGACTTCGACGCCGGGCCCGGGAGCGGTGGAGGCGCGCGGCCTCGGCGATGCCAAGAGTTACCTGTCCAGCCTGGCGGGCGAGGCGGGCAGCAAGGTGGCTTCTTTTGTCGACTCTGGCGTCCTGGATTTTCCGCGAGGGTTTCCTACTGGGACAGAGGTTGAGAAGCAGGCCGGCGTGTCGGCTTCTGAGGTGGAGGCGAGGCCCACTGAGGTTCTCAACATCCCGTGAGTGGTCTCCCCCGTTTGCTCTATAGACGTTGTGTGGCTAAAGTGAGAACAGGCCTTATGCCAACTGGACGGACCAAGGCTGGAACGTGCGCGTGCATGGAAACGTCTACCGCACGCCCAACATCTCGCAAGAGAAGATTGATAAGCTGGCCAACGTCTTTCTCGTTGGAGTCGACGTCGATGAGTTGCAGCCGGGGGAGCAGGCGCAGGCGCGGAACCTGACGCGTGCCATCTTCGTGGTTGGGGAGGGGAATCGGAGCGTGACGATGGATTTTGTGAATGATGTTGAGGTGAGGGCGAATGCTTCGGGCGGTGCTGTCAATGCTGTGAGTTCTTCTTGTTAGGGTTATCACGAGTTGTGTGTGTGACTCTGTCTGACGAGCTTTGACAGAGTGGAGGAGCGCAGACGGTTCAGTTACCCTTCAACACGACCAGACAGGGCGACTTCGACGTCTTCATCCCGCTCAAGAACACGACAAGCAACGGCCGCGGCCTCATTCCCGGAAACGAAACCTCTCGCGTTCAGACAATCAACCTCTACGCTCAGGGCACAGACACAGGCAACGCGACCGCCTATCTCGTCCCCCCCCGCGGCGTGACCATCATCTCCGACATCGACGACATCCTCCGCGTCACGAAAATCTACCAGCCGAAAGAAGGCCTCCTCAACACCTTTGCCCGTCCATTCCGTCCGTGGATGAACATGCCGGACATCTACGCCAACTGGTCGCGGTCCGTCCCGGACGCTCACTTTCACTACCTCACCACCACGCCCGAGCAGGGGACGCGTCTGTACATGGATTTCATATACAAGACTTACCCGCTCGGCTCCTTCGATACGCGGCCTTTGAACTTTTCGGACGTCGAGGCTACGTTGTCGATTCGCAAGTTCTTGCTGGAAAAGGTGATTTCTACCTTTCCCGAGAGGAAGTTTGTGCTGGTGGCCGATACTTCGAACCGGGATGTCATGAGAGATTACCCTCTCATGTACCGCGAGCATCCGGAGCAGGTAACCTGCATCCTCCTCCGCAACACGAGCGCAACAGACGAATCCGATAAGTTCCCCTACGATACCAAGGGGTTCCGAGACGTGCCTCGCGAGAAATACATGTTCTTCACCGTTCCGGATGACTTGGTGGGCTTGAACATCATGGGGGGGCGGTGCGTGAATGCGTCTGTCAGGCAGAACGTCACCTTTCGGACGCAGGGGTTGCCGTTTGGGATCGGGGATGGGGAGAGTGGTGCTGCGAGGGGGGTTGGGCGGTTGGGATGGGCGGTTGTCGTTGCTCTGGTTTCGGCGGTTGTTTGGGGGTGA	MMPPPPPLPLLLLVALAPVAICSPTPSPTPQLVVPGIVPAPTSTPGPGAVEARGLGDAKSYLSSLAGEAGSKVASFVDSGVLDFPRGFPTGTEVEKQAGVSASEVEARPTEVLNIPPYANWTDQGWNVRVHGNVYRTPNISQEKIDKLANVFLVGVDVDELQPGEQAQARNLTRAIFVVGEGNRSVTMDFVNDVEVRANASGGAVNASGGAQTVQLPFNTTRQGDFDVFIPLKNTTSNGRGLIPGNETSRVQTINLYAQGTDTGNATAYLVPPRGVTIISDIDDILRVTKIYQPKEGLLNTFARPFRPWMNMPDIYANWSRSVPDAHFHYLTTTPEQGTRLYMDFIYKTYPLGSFDTRPLNFSDVEATLSIRKFLLEKVISTFPERKFVLVADTSNRDVMRDYPLMYREHPEQVTCILLRNTSATDESDKFPYDTKGFRDVPREKYMFFTVPDDLVGLNIMGGRCVNASVRQNVTFRTQGLPFGIGDGESGAARGVGRLGWAVVVALVSAVVWG*	0.997957	PredHel=0	0		0.999	0.02	Y	SP	0.866	1
>Ophcf2|05798	ATGAAGAGGTTCATCCCCATCTTCCTCCTAGCCCTCAGCCTCACGACGGCAGCAGCCCCGGGCTTCTGGACGGCGGCGCCCGTCATCACCCTTCGAGTCGAGCAGCGGGCGAGCTACCGCCGAGACTTCACGGCTGATGTCGAGGCGGCGCGTCGGAAGTGGGGGTCCATGCCTGGAGTTCAGGGGGTTTCCCTCGCGGAGAGCGGCGGGGGGTTGCACGGTTGGTTTTTTTTTTTTTTTGGTTTGCGGTGGGTTTGTTGGTGATGGGGATCGGGGCTGACGGGTTGGTGTTCTAGATGATGGGGTGGAGAGTATGGTCGTGGTCAGGCCTTTGGTTCATGATCAGATTTATGTTGCGGATGTGGAGGTTGGGACTCCGCCTCAGAGAGTTAAGATGGCTCTCGATACGGGCTCTTCAGATGTGTTGGTTTCTCTCTTCCCGTTCCCCCCTTTCTATGGACTATGTCGAAGCAACTAACCTCAAACACCAACAGCTGGGTTCAATCAACCGACACAAGATACCGTCTCAACACCGCAGGCCCCTACCCACCACGCTACAACCCCAACGCCTCATCAACAGCCCGTCACATCGAAAAAGCCATGTGGAACATCCGCTACGGTAAACCCCCCCTTCCCCTTATCCCCTCTAACGACGATGAATCTAACAGCCCCAGCCGACGAGAGCAACGCAATAGGCATCGTCTACCGCGACACCCTCCGCCTGGGAACGCTCTCCATCCCCAACGCAACCATCCAATCCGCCTCGACGATATCCTCCACCTTCGAGCGAGAAACCGGCTTCAGCGGGATAATGGGTCTAGCAAAACGACTACACAACAACATCGACCCTCCAGAACCAAACTTCCTCTCATTGCTACAAGCCCAACTCCACAAGCCCATCTTCACCGTCGACCTCCGACACAACGCATCCAGCAGATTCGACTTCGGCCACCTGGACCCGACCCTAGCCTCGGATCAAATCACCTGGCTTCCGACCAACGCCTCGAACCCCCACTGGTCAATCCAACTCGACCTCCTCGCCTGGCGAACCCCCAAAAGCGTCTGGATCAAACACCGCTTCGAAGCCATCATCGACACGGGAACCTCCCTCATGTTCCTCCCGGATAAGCTAGCAGCCCGATACTGGGCCTCCGTCCCGGGCGTCGACTCGGCCTCCGCACCGGAGGGCGCCTACCGCTTCCCCTGCGCCGCAGAGCCCGACCTCCCAGACCTACTCGTCAAGCTTCCGGGCACCGAGCACGTCGTCAGCGTCCCCGGCCGCTATCTCAACTACGGGCCCACGCCCCTCGACCCGGCCCTCTGCTGGGGCGGTCTGCAGAGTGCCCAGCAGCTGGGAGGGGGGGCCATCTTGGGGGATGTCTTTCTCAAGGCCGTGTTTGTCGCCTTTGACATTGACGGTGGTCGTGTGGGTTTCGCCAATAAGGCGTTGCGCGATGTCTGA	MKRFIPIFLLALSLTTAAAPGFWTAAPVITLRVEQRASYRRDFTADVEAARRKWGSMPGVQGVSLAESGGGLHDDGVESMVVVRPLVHDQIYVADVEVGTPPQRVKMALDTGSSDVWVQSTDTRYRLNTAGPYPPRYNPNASSTARHIEKAMWNIRYADESNAIGIVYRDTLRLGTLSIPNATIQSASTISSTFERETGFSGIMGLAKRLHNNIDPPEPNFLSLLQAQLHKPIFTVDLRHNASSRFDFGHLDPTLASDQITWLPTNASNPHWSIQLDLLAWRTPKSVWIKHRFEAIIDTGTSLMFLPDKLAARYWASVPGVDSASAPEGAYRFPCAAEPDLPDLLVKLPGTEHVVSVPGRYLNYGPTPLDPALCWGGLQSAQQLGGGAILGDVFLKAVFVAFDIDGGRVGFANKALRDV*	0.984373	PredHel=1	0		0.507	0.1	Y	SP	0.774	0.999
>Ophcf2|05799	ATGGCCGTCTCGCCGGGGCGGTGGCGCCCGGTGACGATGCTGCTCCTCGGAGCCCTGCTCATCCTCTCGTCAGGCGGCGGCGTCGCGGGGGCCGTTCTGGGAATCGACCTGGGAACAAAGTACATCAAGGCGGCGCTGGTCAAGCCGGGGATCCCGCTCGACATCGTTCTCACCAAGGATTCGCGGCGCAAGGAGACGTCGGCTGTGGCCTTTAAGCCGTTGAGATCGGGTGTCAAGGAGGGCGTCTTCCCGGAGCGCGTTTACGGAGCAGACGCCATGGCCATCGCTGCCAGGTTCCCCGGCGAGGTCTACCCCAATCTCAAGCAGCTACTCGGTCTTCCCGTCGATGACGACGTCGTGCGCGATTATGCGACCCGGCATCCGGCCCTGCAGCTCAAGACGCACCCGAGCCGGGGCACTGCCGCGTTCCAGAGCAAGACGGTGCCTGACAGCCAGGATGCTTGGATGGTCGAGGAGCTGCTGGCCATGGAGCTGCAGAGCGTGCAGAAGAATGCAGAGGCCGCGGCCGGCGACGGCTCGTCGGTTCGATCCGCCGTCCTGACCGTACCGCCCTTTTACACAACTGAGGAGAAGCGGGCGGTGCAATCGGCAGCCGAACTGGCCGGCTTCAAGGTGCTCGGTCTCATCAGTGACGGTCTCGCTGTCGGTCTCAACTACGCCACCAGCAGACAGTTTCCCAACCTCAACGAGGGCGCCAAGCCCGAATATCACCTCGTCTTCGACATGGGTGCCGGTTCGACCAGTGCCACCGTCATGCGCTTTCAGAGCCGGATCGTCAAGGATCTGGGCAAGTTTAACAAGACGGTCCAGGAGGTGCAGGTCCTCGGCGGGGGCTGGGACAGGACGTTGGGGGGCGAGGCCCTGAACCACCTCATCGTGGATGACATGGTCTCTCGCTTCGTCGCAAGCCCGGCGGCCAAAGCTGTTTCCATCACAGCTGACGGCGTCCGCTCCCATGGTCGCGCCATGGCGTCCATCGCCAAGGAAGCCGAGCGAATCCGACAGGTGCTGAGCGCCAACCAAGAAACGTCGGCAAGCTTCGAGGGTCTATACGAGGACGTCGACTTCAGATACAAGCTGACCCGGGCCGAGTTCGAGGATATGACCGGGGCCTATGCCCAACGCGTGGGTAAAGTCGTCAGCGATGCCATGGACATGTCCAAGATCGACCTCAAGGACCTGACGTCGGTCATCCTCCATGGCGGCGTGACGCGGACTCCTTTCGTTCAGAAGGCGCTCGAGCGGGCATTTGGTTCGGCTGACAAGCTCCGATCCAACGTCAACGCCGACGAGGCCGCCGTGTTCGGGGCCGGCTTCCGCGCGGCGGAGCTCAGCCCCAGCTTCCGCGTCAAGGAGATCAGGACGTCCGAGGGCCCCATGTATCCCATCGGCATCAAGCGGACGGCCGCCAGCGGCAAGCAGTTGCGACAGCGGATGTGGACGGCCACGTCTCCCCTGGGAGGCCCGGTCAAGGAGATGACGCTGACGGAGCAAAAGGACGTGGTCATCGGCTTCTACCAGCAGATCGGGCCCGAGGCCAGGGACGTTAAGACGATGAGCACGACGAACTTGACGGCCACGGTTGCGGCCATGAAGGAGCGGTATCCCTCGTGCGCCGAGGCGGACATTGCCTTTAAGCTGTCGCTCGGGCTGAGCTCGGAGAACGGAGAGGTTCAGGTGATCAAGGCTGCGGTGGAATGCGAAGCCGAGGTTCCCGAGAAGGAGGGCTTCGTCGATGGCGTCAAGAACCTGCTCGGACTCGGCAAGAAGGATCAGCAGCCGCTGACGGAGGGCGGCGACGGTCAGCAGGCCAAGAGCACGCAGGGTTCCGAAGGGGAGACGAAGGAGAAGGAGGAGGAGGAGAAGGAGGAGAAGGAGAAGGAGAAGAAGGCAGAGGGCTCCGAGGAAGAGATGAAGGAGGAGAAACAGACGGATGAGGCCTCCAGCGCGTCTCCGTCGGCTTCGACTTCGGCTTCGGCGTCAGAGGACAAGGCCAGCTCAAGCAGCGACGGGGCCAAGCCTCAAGAAGTCAAGAAGAAGAAGGAAACCGTTTCGATGCCGGTGGCCTTTACGCTCGATAACGCAGGCCTGCCTCGACTCAGCAAGGCGGAGCGCACCCAGGCCAAGGACAGACTCAAGGCGTTTGCGGCCTCGGACAAGGCGCGGGTACAGCGAGAGGAGACACTCAATCAACTGGAAGGCTACACGTACAAGGTGCGAGACCTGTTGGAAGGCGAGACGTTTACGTCGATGTCTACGGAGCAGGAACGGACCAAGCTGGCGGAAGCGGCGAGCGAGGCGAGCGACTGGCTGTACGACGGTGGCAGCGAAGCGAACAAGGAAGAGCTCAAGGCCAGGCTAAAGGTGCTGCAGGATATGGTGGCGCCGATCCAGACGCGGATGGACGAGGCGGAGAAGCGGCCGGGAGTCATCATGTCTCTCAAGGCGACGCTGAACCAGACAGCGCAGATGATGAGCGGACTGCGGAAGCAGCTGGTCGAGTATGAGGAGCGATCGTCGTCATCGTCAACGGCATCATCAGCATCAGCCACGACATCGCCCCCGAGCGGCGACGACTTTGACGGGTTAGAAGACAGCGACGCGCCCAAGAGCAAGGACGACGAGATGGCGCAGATGGCGGCGCAGATGGTAAAGCCCCTGTACAAGAAGGAGGAAGTGGACGAGGTGGAGGCGCTGCACAAGTCGACGGTCGAGTGGCTGGAAGACGTGGAGGCGCGGCAGGCGAAGAGGGGACCTACCGAGGATCCGGTGCTGAGGGCGATGGAGGTGCTGGAGAGGAGGGCGAAGCTGGAGAAGATGGGGATGGAGTTGGCGCTCAAGGGGGTGAGGAGCTTTGAGAACTTGGCGCAGAAGGCTGGGAAGAAGGATAAGGGGAAGGGGAAGGATAAGGGGAAGGATAAGGGTAAGGATAAGGGTAAGGATAAGAGTAAGGATAAGGGTAAGGGAAAGGGCAAGGACAAGACGGATCAGAAGGATCAGAAGGACAAGGTCAAGGACGAGGCCAAGGACGAGGCCAAGGACGAGGCCAGGGACGAACAAAAGGTCAAGGAGGAGAAGCACGATGAGCTGTAG	MAVSPGRWRPVTMLLLGALLILSSGGGVAGAVLGIDLGTKYIKAALVKPGIPLDIVLTKDSRRKETSAVAFKPLRSGVKEGVFPERVYGADAMAIAARFPGEVYPNLKQLLGLPVDDDVVRDYATRHPALQLKTHPSRGTAAFQSKTVPDSQDAWMVEELLAMELQSVQKNAEAAAGDGSSVRSAVLTVPPFYTTEEKRAVQSAAELAGFKVLGLISDGLAVGLNYATSRQFPNLNEGAKPEYHLVFDMGAGSTSATVMRFQSRIVKDLGKFNKTVQEVQVLGGGWDRTLGGEALNHLIVDDMVSRFVASPAAKAVSITADGVRSHGRAMASIAKEAERIRQVLSANQETSASFEGLYEDVDFRYKLTRAEFEDMTGAYAQRVGKVVSDAMDMSKIDLKDLTSVILHGGVTRTPFVQKALERAFGSADKLRSNVNADEAAVFGAGFRAAELSPSFRVKEIRTSEGPMYPIGIKRTAASGKQLRQRMWTATSPLGGPVKEMTLTEQKDVVIGFYQQIGPEARDVKTMSTTNLTATVAAMKERYPSCAEADIAFKLSLGLSSENGEVQVIKAAVECEAEVPEKEGFVDGVKNLLGLGKKDQQPLTEGGDGQQAKSTQGSEGETKEKEEEEKEEKEKEKKAEGSEEEMKEEKQTDEASSASPSASTSASASEDKASSSSDGAKPQEVKKKKETVSMPVAFTLDNAGLPRLSKAERTQAKDRLKAFAASDKARVQREETLNQLEGYTYKVRDLLEGETFTSMSTEQERTKLAEAASEASDWLYDGGSEANKEELKARLKVLQDMVAPIQTRMDEAEKRPGVIMSLKATLNQTAQMMSGLRKQLVEYEERSSSSSTASSASATTSPPSGDDFDGLEDSDAPKSKDDEMAQMAAQMVKPLYKKEEVDEVEALHKSTVEWLEDVEARQAKRGPTEDPVLRAMEVLERRAKLEKMGMELALKGVRSFENLAQKAGKKDKGKGKDKGKDKGKDKGKDKSKDKGKGKGKDKTDQKDQKDKVKDEAKDEAKDEARDEQKVKEEKHDEL*	0.843936	PredHel=1	0	HIT	0.396	0.43	Y	SP	0.804	0.999
>Ophcf2|05805	ATGAAGGCCGTCCTCGCCGTCGTGACCCTCCTGGCCAGCGCCGCCATGGCAGCTCCCGCCGGAGACGTACGCCCAAGCAAGCAAAAACTCGCCCCGCCCTCCAAAAACGACGTTGACATCATCAACGCCGGCCCTTCAGCCTTGGGTCCTCAAGATAGAGACAAGGTCTTCACGCCTCCCCGCTTTTGGAGAACGCCAAACGGAGTTAAGCTTCCGCCTAAGAAAAAGCTGGTCTTTCCGGGACAGCGGATCGAGATTGCCCCTGCTGTGAGTGCTCCTTGATATGAAGGGGGGTTGCTGCTGACGGTTTGGGGATAGAGGACGCTACCTTAG	MKAVLAVVTLLASAAMAAPAGDVRPSKQKLAPPSKNDVDIINAGPSALGPQDRDKVFTPPRFWRTPNGVKLPPKKKLVFPGQRIEIAPARTLP*	0.997526	PredHel=0	0		0.784	0.16	Y	SP	0.841	1
>Ophcf2|05817	ATGAAGACGCTTCTTCACCTCTTCTTCCCCATCTTCTCCATCCCCGCCCTCGCGCAATCCATCCCACCCATCAGCCTCACCCCAGGCCTCACCCCAGGCCTCACCCCAGCCATCGGCCTAACCCCCCCAATCTACAACAACCAGGCCTCCCCCCAACCTACCACCCAACACCGGCGGCCTCGGCCCCTCCCCCCCCTCCCGAGACAAGGCCTGCTGACGCCTGGGATCCCCGCCGGCGGGGCCCCCCCGGCGGCAGTAGGTGGACGGCTGCCGCCACCGCCGACGACGACGACGTCGCCGCCGCCGCCGCCGCCGCTCGCCGCCGTCCCGCCCGTCGGTCCCGTGGCGCCCGTGCCGGTGGCGCCCGTGCCGGCGGTGGGGCCCAAGCCCGGGGGCAGGACGGGGACGATCTGGCGGATTTCGAGGATCTGA	MKTLLHLFFPIFSIPALAQSIPPISLTPGLTPGLTPAIGLTPPIYNNQASPQPTTQHRRPRPLPPLPRQGLLTPGIPAGGAPPAAVGGRLPPPPTTTTSPPPPPPLAAVPPVGPVAPVPVAPVPAVGPKPGGRTGTIWRISRI*	0.982454	PredHel=0	0		0.373	0.13	Y	SP	0.823	0.997
>Ophcf2|05824	ATGGCTCCCAGGCAGCGGCTCCGGGTCGTGCATCTTCACCGACGTCATCTGTCGTCGATGCTCTTTACCTTGGCTCTGCTCGCTCTCGTCTGCGTCGTACTTTTGGCCTCTGCCGTTCCCTCGTCTCCCCCGGAGCTCGTCGCTGCTGCTGCCGCCGCCGCCGATGGCTCCTTGTCCGTCCTCTTTCACCAGATGACCTCCCATTCAACCGACCCTCATCACCGGCCCGATGACCAGCTCACCACCGACTCCTGGCGCACCGATGCTCACTGGCTCTCGACGCCCCTTTTCGGCGACCAGCAACCCCTACTCCCTCCGCTCCCGCAGCGTCGACGCGTCTACTGCTATCATGATGCGACCTCTGGCAGCTTCGAAGACGACAGGCAGGCCCAGCGTCGTCTTCTACTGACCTGGCGTCGTGCCTGGTGGGCTCATGGCTTTCATCCCGTCGTCTTGGGCATCGCCGAGGCGAAGAAGAATCCCCGCTACTCCTCGCTACGGAGTCTTGATCTGTCGCCGTCCACCATCAAAGATCTCACGAGATGGCTGGCCTGGGAGTCGGTGGACGGCGGCATCTTGACACGCCGCACGCTGGTGCCGACGCTCCCCGACGATCCGACTTTGGCCTCGCTCGCTCGCGGCGAGTTGCCTTCCCTAAGACGATGGCAAGGTTTGGACGATGCCCTTGTCGTCGGCCACAAAGAGGGTATCACAGGGGCCATAGACTACGTCATGCAACGGCGCAACTCCAAACTTGTTGAAAATGGTCTTTTAAATAGCCTGCCCGGAGACATGATTGAGACTGGCCACAAGCCTGCCGGTCTGGCCTGGTATTCTCGAGCCGTCTTGGAGAGCAACTACCGCACCGTAGCCGGCGCCTTTGCTCAGAGTCGCGCCCATGGGCTTCGCAGCCTGGACAGCCTCATCAACACCCACTTGCACATATCGTGGCAGAACCGGTATGCCGACGGAATCGATGCCCTCAAGCCGTACCCGGAGCACACGACGGCCATGATCAGCGGCGCTCTCGAGCTCGCTCATCGGCTCGCCTCGTGCTCCGAGTCCCCCATGCCCTCGAGCTGCCCGCCGAACCATCGCGACTGCGCGCCTTGCGTTGCGACTGCGCCGATGCGAGTCTCGACACCTGCAAGGTACCGCAACTCGAGTCACGTCTTTAGCATCGGCACGGTTCCGCATCCGTGGACGCTGGCGCTGCTTCATAACCAACGAAGCTCGCTCAACATTTCTTGGATCCGCCGCGAGTCTATGCGTGATCCGTGGCTCGCTACCGTCACCCGAGCCCTCCTCGGCTCGGGAGTTTCGGGTCATCGGCGCGTCATGTCGCTGAAAGAAGCCGCCGCGGGTCAAGGCGCCATGACGAACTCGTTCTGGCTGGCTGCCGAGGACCAGATGCCCAACGACCTGAACTGGCACTTTGGCTTCGTCGTCCCCGAGCAAGGCATGGACGATGGCAGGTCGCAGAGCCCCGTACCCGCCCAGCGACTCCTACACCTACAACAGCAAATCGAATCGCAACGCCGACGCAATGGTCCGGTAACCTCGGACGAGGACGTGGCCAGAAAAGAGGTGCCGCTGCTGGAGAGGGCCAAGAAGGTGGTGCTACAAAACAAGCCGACGTACGAGACGGGACTAAGAGCGTCTCTGGAAGCCTGGAACCTGGCGGACACGGAGGCCTGGAGATTCGTGCGGGCGATACATGCCCGGAGGCTGACAGAGCTGGAGACGATCCGGCGGGAGGAAGAGGCGATGGCAGCGGGAGAAACGGGAGGCGCGGGACGTCTGCCGTGGAGCAAATGGCGGATTCGTTTAATGAAGCGGGCGACTCTGTGA	MAPRQRLRVVHLHRRHLSSMLFTLALLALVCVVLLASAVPSSPPELVAAAAAAADGSLSVLFHQMTSHSTDPHHRPDDQLTTDSWRTDAHWLSTPLFGDQQPLLPPLPQRRRVYCYHDATSGSFEDDRQAQRRLLLTWRRAWWAHGFHPVVLGIAEAKKNPRYSSLRSLDLSPSTIKDLTRWLAWESVDGGILTRRTLVPTLPDDPTLASLARGELPSLRRWQGLDDALVVGHKEGITGAIDYVMQRRNSKLVENGLLNSLPGDMIETGHKPAGLAWYSRAVLESNYRTVAGAFAQSRAHGLRSLDSLINTHLHISWQNRYADGIDALKPYPEHTTAMISGALELAHRLASCSESPMPSSCPPNHRDCAPCVATAPMRVSTPARYRNSSHVFSIGTVPHPWTLALLHNQRSSLNISWIRRESMRDPWLATVTRALLGSGVSGHRRVMSLKEAAAGQGAMTNSFWLAAEDQMPNDLNWHFGFVVPEQGMDDGRSQSPVPAQRLLHLQQQIESQRRRNGPVTSDEDVARKEVPLLERAKKVVLQNKPTYETGLRASLEAWNLADTEAWRFVRAIHARRLTELETIRREEEAMAAGETGGAGRLPWSKWRIRLMKRATL*	0.247574	PredHel=1	0		0.606	0.69	Y	SP	0.708	0.891
>Ophcf2|05839	ATGGTCTTCTTTACGACTTGTCTCGCGGCCGTTGTCTTGGCCGCGGCTGCGTGTGCTCGGCCTACGCCCGTTACCTTGAAGGCTCGACAGGAGGGCGGAGGGGCGGTAGCAGGGGATGCGAACATGGATGTTCTGGTGGTGAAGTAGTGAGTTGAAGGAGCGGGAGGGATGATGAGATGCGAAGGGGGGAGACAGAGCTGACGTTTTTGCCAGCGCTCGAGGTCTGGAACTATTAGAATCGGAATTCTACCGCCAAGTTATAACGCAGAATGCGCGGACGGGCTTCTTCAATAACAAGCAAATAGAGCAAATGACCAAGATCCTCGACACGGAAGACGCCCACGCGACAGCCCTCCAACAAGCCCTCTCGGCAGCAGGCGGGCCCCTGATCCGCCCCTGCAAGTACAAGTTCGACCTGAGCGACGCAAACACCATCCTCACCACGGCCACCATCCTGGAAGAGGGCGGACAGGCTGCCTATCAGGGCGCGGCGCCGCTCCTGCAGGACAAGAAGATTCTGGCCACGGCCGCGTCGATCCTCACCGTCGAGGCGCAGCATTCGACCGTCCTGCGCATGTTGGGCGATAGGGAGCCCGTCGCCAGGCCCTTCACCAACTCGCTCAACCCGCCGGACGTGTCGACCTTGGTGGAAGGCTTCATCGAAAGCTGCGAAGACGATTCCAACCCCCTGAGACTGGTGCCTCCCAACCCCCAACTCCAAACCCAACCCACGCCCGGAACCCCGCAGGCGAACTCCCAACTCTCCGCCAACCCGCCGACCAACCGCGCCGCCACGACCGGAGCCGTCAACGGCGCCACCTTCCTGCGCTTCTCCATCGCCAGCGGCGGCCTCGCCCAATCCCCGTCGAGACAAGCCGCCGCCGTCGCCGCCGCTCCCCTCCCCTCGGCCAGCGAGGCCAAGTTCTGCGCCTTCGTCGAGGGCCCTTCCGCTCGCTTCGTCGATTACGCCGAGCCGCAGGGCTGTCAGCAGCCCGATGATCTGGTGAAGCCCGGGTACGTCATGTTGACGAGGGAGAGGGATGTTTCGACCGTTCTCGCGGGTCCCATGCCCATTCCTTGA	MVFFTTCLAAVVLAAAACARPTPVTLKARQEGGGAVAGDANMDVLVVKYARGLELLESEFYRQVITQNARTGFFNNKQIEQMTKILDTEDAHATALQQALSAAGGPLIRPCKYKFDLSDANTILTTATILEEGGQAAYQGAAPLLQDKKILATAASILTVEAQHSTVLRMLGDREPVARPFTNSLNPPDVSTLVEGFIESCEDDSNPLRLVPPNPQLQTQPTPGTPQANSQLSANPPTNRAATTGAVNGATFLRFSIASGGLAQSPSRQAAAVAAAPLPSASEAKFCAFVEGPSARFVDYAEPQGCQQPDDLVKPGYVMLTRERDVSTVLAGPMPIP*	0.97196	PredHel=0	0		0.996	0.23	Y	SP	0.744	1
>Ophcf2|05846	ATGCTCGTCCAAGCCCTCGCCCTCGCCGGCCTCGCCGCCTCAGCCAGCGCCCACATCCTCATCAGCAACCCGGTCCCCTACGGCAAAGACAGCCTCAACAACAGCCCCCTGCTGGCCGACGGCTCCGACTTCCCCTGCAAGCAGCGCACCGGCGTCTACGACACGGCCGGCGCCAGCAACGTCTACAAGCAGGGCAGCACCCAGCAGCTCGAGTTCCGCGGCTCGGCCGTCCACGGGGGCGGCTCGTGCCAAGTCTCCCTGACGACGGACCTCAAGCCCACCAAGAACTCGGTCTGGAAGGTCATCAAGTCCATCGAGGGAGGCTGCCCGGCCAAGAACCAGGGCGGTAACATGGGCGGAGGCGCGGGCGCCGACACCCCGTTCAAGTACGACTTCACCATCCCCTCCGAGCTGGCGTCCGGCAACTATACGCTGGCCTGGACCTGGTTCAACAAGATCGGCAACCGGGAGATGTACATGAACTGCGCCCCCGTCTCCGTCACGGGTTCCGGAGGCTCGGGCGGCTTCCTCAACTCTCTTCCGGACATGTTCGTCGCCAACCTCGGCAAGGGAGGCTGTGGAACCAAGGAGGGAACCGACGTCCAGTTCCCCAACCCGGGCAAGGACGTCGACCGCTTCAACGGTGCCACCTCGGCCTTTGCTCCTCCCGTCGGCTCGTGCCCGACTGGCAGCTCCGACGGCGGTAACGGCGGCTACCAGCCTCCGGCCCCGACCAAGGCCGCCAAGCCCGAGCAGGACACTCCCGTCCAGCCAACCCAGACCCCTTCAGCCGGCAACGGTCCTCCGATCCCGCAGGCCTCCAACAGCGTCCCCGGCGCCGTCTTCGCCACCGTCAGCGCCGACTCCCCCAAGGCCCCGGCCCCGACCTCGGACTCGTCCCCTCCAAGCCCGCAGACCAGCCCTTGTCTCGGCCCCCCGCGGCGCCAACGACCCCCCAACGCTCCGGCCGAGCCTCCGTCTCAGCAGCCTCCTCCTCCTTCCCAGCAGCCCCCCGCCGGTCCCAGCAACGGCACCGCCCCGGCCGGCGTCCATCCCGCCGGCACCTCATGCTCCCCCGAGGGGACCTGGAACTGCATCGCCGGCAAGTCCTTCCAGCGCTGCGCAAGCGGCATGTGGTCCGTCCCCCAGGACATGGCCGCCGGCACCGCCTGCGCCCCCGGCGAGGCGCCAGACCTCAAGATGTCCGCTGCCAGCGTCCGGCGCTCCCTCGGCCGACGATTCCGCTACGTCGCCTAA	MLVQALALAGLAASASAHILISNPVPYGKDSLNNSPLLADGSDFPCKQRTGVYDTAGASNVYKQGSTQQLEFRGSAVHGGGSCQVSLTTDLKPTKNSVWKVIKSIEGGCPAKNQGGNMGGGAGADTPFKYDFTIPSELASGNYTLAWTWFNKIGNREMYMNCAPVSVTGSGGSGGFLNSLPDMFVANLGKGGCGTKEGTDVQFPNPGKDVDRFNGATSAFAPPVGSCPTGSSDGGNGGYQPPAPTKAAKPEQDTPVQPTQTPSAGNGPPIPQASNSVPGAVFATVSADSPKAPAPTSDSSPPSPQTSPCLGPPRRQRPPNAPAEPPSQQPPPPSQQPPAGPSNGTAPAGVHPAGTSCSPEGTWNCIAGKSFQRCASGMWSVPQDMAAGTACAPGEAPDLKMSAASVRRSLGRRFRYVA*	0.930512	PredHel=0	0		0.992	0.28	Y	SP	0.799	0.999
>Ophcf2|05855	ATGGTCCACCGCATCGCCTTCTGGAGCTTCTTCGGTCCGTCTCTTCCCCCCCCCCCTTCCCTGAAACCCCCACTCAGCTAACAGACGCGCCCCTCCCCCCCCCCAACAGGCGCAGCCGTACGCTTCTGGCAACTGGGCATCGAGATGCGGCCCTTCTTCCACAAGGAATCGCTATGGACGTACCCCATCTACGCGCTCGGCGGCGCCAGCTTCGGGCATTGGCTTCAGGGCGTGGATGATAGGCAGACGGCCAGGCTGAATGAGAGGAAGGAGATGCTGTTGGCTAAGAGGGCGAGGTTTGCGCGGGGGGAGGATCGGGGAGGGATTTGGAGGAGTGGGAGGGGAGGTGGCGGGCTTAGGGATTGGTCTTTGGGTTGA	MVHRIAFWSFFGAAVRFWQLGIEMRPFFHKESLWTYPIYALGGASFGHWLQGVDDRQTARLNERKEMLLAKRARFARGEDRGGIWRSGRGGGGLRDWSLG*	0.061135	PredHel=0	0		0.818	0.11	0	OTHER	0.438	0.218
>Ophcf2|05857	ATGAAGACCATCCTCTTCGCCCTATCCGCCCTCGCCGCCACATCCCTCGCCGCACCGACAGGACAGAGCGGAACTTTTCCCCGGCCGCAAGACGGTCTAAACCTCGACAAATCGGCAGACGAAACCCCGTTAAGCCGAGACGTCTCCTCTGAGCCCGGTTCCCGCCTCGAAAAGAGAGCGCTAGTTTTCGGTCACCAGTTCATCGATACCGGAAACCACAGGGACATCGAATCTCCGGTTCGCGCATTTCGGCCAGGACAGCGAAGCTAG	MKTILFALSALAATSLAAPTGQSGTFPRPQDGLNLDKSADETPLSRDVSSEPGSRLEKRALVFGHQFIDTGNHRDIESPVRAFRPGQRS*	0.994579	PredHel=0	0		0.425	0.23	Y	SP	0.867	1
>Ophcf2|05870	ATGAGACTGCCAACCATCGCAGCGGGCGTCTTTGCCTGTTTAGTCACCAATGTCGTCGCCACGGCGCTGACGTACAAGCTGGAAGCGGGCGAGAAGGCCTGCTTCTACGCCGAGACCAACAAGGAGAACGAGAAGATTGCGTTTTATTTTGCCGTAGGCTTTCTTCGCTGAGGCATCTGGGTCTTCTGTGCTTATTCTGACCGCATCATAGGTCCAATCTGGAGGCTCTTTCGATATCGACTACCGTGTTGAGGGCCCGGACTCGAAGATTATCCTCGAGGGCGAGAAGGAGCGTCAAGGCGACTTCGTCTTCTCGGCTCAAAAGACGGGCGAATACTCTTTTTGTTTCGACAACGAGATGAGCACCTTTACGGAGAAGATGATCGATATCGAGATCTCAGTCTGTTCACCCAGCGGCCCTACCGTCATACACAGGCATGCTGATTCTTTCATGGTGCAGAGCGAGCACGAAGCCCGCACAGCCCAGCTTCCATCCAAGCAGGGAACATCTCCCGAGCAAACGTCGGTCCTGGAGGAGTCGATATTCAAGATCTCAGGTCAACTATCTACCATCTCGCGCAACCAGAAATACTTTCGAACTCGGGAAAACCGCAACTTTAGCACCGTCAACAGCACAGAGAAACGGATTGTCAACTTTAGCGTGATTCAGATTTGCCTTATCGTCTGCATGGGCGCCCTTCAGGTGTTGGTCGTCAGGTTCTTCTTCCAGGTATGTCCATAAGCCTATGATGATCGAGAGTAGTATCTGACAGCCTTTGCCAAACTCAGGGAGCACGCAAAGGCTATGTATGA	MRLPTIAAGVFACLVTNVVATALTYKLEAGEKACFYAETNKENEKIAFYFAVQSGGSFDIDYRVEGPDSKIILEGEKERQGDFVFSAQKTGEYSFCFDNEMSTFTEKMIDIEISSEHEARTAQLPSKQGTSPEQTSVLEESIFKISGQLSTISRNQKYFRTRENRNFSTVNSTEKRIVNFSVIQICLIVCMGALQVLVVRFFFQGARKGYV*	0.956414	PredHel=2	1		0.818	0.05	Y	SP	0.818	0.995
>Ophcf2|05876	ATGAGACTCGTACCCTTGGTTATGACTGTTCTTGGAGCACTCAGCATGGGGACATGGGCCAGGATCATCATCCCTATGAGGTGCTCTTCTCGAGGCTTTGCCGGCTATTTCATCACCTGGAGCGTTCGGCTCGACATCACCGAAACACGCGTTATCTGGAAGTCTCGCCAGAATTGGGTTACTGGAATCGAGAGCCTGAAAGGCTACGTGTGCAGATTGAACGGACAAATGGTGTTTGAGATCCAAGATGACAGCGGGACGCCCCCACGCTATGACTTGCGGTTGCGATGCAGACAATTGCGGAACTTGGATTGGTCCGACTACATTTGGCCAATAATCCTCAGCGTAGGTGGTGGAAAGTCCCTCAAGGCCGTCAACGAAAAAGGCCAAAACGTCAATTTCGGCATCTATTTCGCCGAGATCGTGGAACGCTGGTGTGTGGTGACGGACCTGGAGCGCGTCCCATAG	MRLVPLVMTVLGALSMGTWARIIIPMRCSSRGFAGYFITWSVRLDITETRVIWKSRQNWVTGIESLKGYVCRLNGQMVFEIQDDSGTPPRYDLRLRCRQLRNLDWSDYIWPIILSVGGGKSLKAVNEKGQNVNFGIYFAEIVERWCVVTDLERVP*	0.982548	PredHel=0	0		0.891	0.04	Y	SP	0.768	0.997
>Ophcf2|05883	ATGCGTCGCTCCTCTATTGCAGCCATTCTCAATCCGCTCGTCGTCAGTCAGCTGCTATGGCCGCATCTTTGCCACGCTGCTCCTAAACTGAAGCTGCCATGGATCAACGTAGAAGAGCCCAGCCGTGCCAGCGAATCTTACCATGTCGGCAACAGCAATTTCTTCGTCCATCCGGCTTCCGCTCCGAGACCGCCTATTCTGACGGGAGTCTGGATCTCCAAGCCGACGCCGAGCGGGGAGGAGAACAAGGACGAAAGGAATGATGACGATGATTTATCCTCCTTATCGCCCCTCCACCGATACCAACCCGGACGAAAGACTTTTAGGGGAAGCCGGATGCTGTCGGGCCCATTAAAGGTGCCGACCTATAAGACACCACGGAAGGCCGTGAAGCCAGGCTCGAGCAGAGATGCTGCTACTTCTGGCGTCAAGGAGCCCACGAATCTCTACAGCAGGAACTTCATCGCCCGCAAGAAGATCTCCAATGAGGTCGGCCCCACCCGAAGCTTGTCACAGGAGTACGCGACCGTCAAGTCGGCCAATCTGAGGAATCAGCCTATCAAGGCCAGCCTTTACGGCGACGGCAAGAACCGCAAAGTCATCAATCCCGTGCCACCGGAGACATTCGATGGCAGCAGGCAGAAGCCGAAGCGGCCAAGCTCGGATGGATCGTCGAATCGCATATCCGCCTTTTACGGTGCTGATGACCCGAAGCGTTCCAACAGGTCTCTCAACTGGTTTAGGAACCGGACCCTTTATTGTCGGTGGCTATAG	MRRSSIAAILNPLVVSQLLWPHLCHAAPKLKLPWINVEEPSRASESYHVGNSNFFVHPASAPRPPILTGVWISKPTPSGEENKDERNDDDDLSSLSPLHRYQPGRKTFRGSRMLSGPLKVPTYKTPRKAVKPGSSRDAATSGVKEPTNLYSRNFIARKKISNEVGPTRSLSQEYATVKSANLRNQPIKASLYGDGKNRKVINPVPPETFDGSRQKPKRPSSDGSSNRISAFYGADDPKRSNRSLNWFRNRTLYCRWL*	0.91565	PredHel=0	0		0.373	0.72	Y	SP	0.671	0.999
>Ophcf2|05902	ATGAAGTGCTCCGCCGCCGTTTCCGTCCTGGCTCTTGCCGTTGCCGCCGTCGCCATCCCCATGGAGAAGGGCTATGGCTACGCAGGAGACAACCAGTACAAGAGGGGTCTCGAGCATCCCGGCTTTGGCGATGAGAAGCATGTCAAGTCCAAGCGCAATGAGCAGGGCAACCGTGGCGATGACTGCTCGGCTCACAGCCGCAAGCAGGTCTGCTGCGATGGCGGACTCGGCTGCCTCGTTCAGGTCCTGGGCGATCGGTGCGGTGCCAACGCCTACTGCTGCAATACTTCTAGCGGTCCTGTGAGTTACTCTTGTTTGGTTGGTGAGGGTGATGCTGACTTTTGACGTGTAGGGCACTGCTGTCGACCTCAGGCTTCTCAGCTGCCTGAAGCTCTAG	MKCSAAVSVLALAVAAVAIPMEKGYGYAGDNQYKRGLEHPGFGDEKHVKSKRNEQGNRGDDCSAHSRKQVCCDGGLGCLVQVLGDRCGANAYCCNTSSGPGTAVDLRLLSCLKL*	0.978781	PredHel=0	0		0.988	0.05	Y	SP	0.748	0.998
>Ophcf2|05905	ATGCGTACCGCCTCCGCCCTAGTGGCCGCGCTGCTGCCGGCAGTACAGGCCATGTATCCCAAGAACTCGCCCGTGCTTCGCGTCGATGCCAGCTCTTATAAGCGACTGATTGCCCAGTCGAATTACACCTCGGTATGGTCTCGATACCGTCTCTATCGAGCTCGACATGCGCGCTGACACCGACATGGCGGTCCAGCTCGTCGAGTTCTACGCCCCTTGGTGCGGCCACTGCCAGAACCTCAAGCCTGCTTTTGAAAAGGCAGCCTCCGAACTACTAGGCCTCGCCAAGGTGGCCGCCATGGACTGCGATGCCGAAGAGAACAAGGCCTTTTGCTCTTCCATGGGCATCCAGGGCTTCCCCACGCTCAAGACGGTCCGTCCCAGCACCAAGCCCGGCGGAAAGCCTATCGTCGAAGACTACCAGGGCGGACGCACCGCCGGCGCCATGATCCAGGCCACTGCCGACAAGATCAACAACCACGTCGTCCGCCTGTCCGACAAGGACCTCGACAAGTTCCTCGCCCGCGACAAGCCCAAGTTTATCCTCTTCACCAACAAGGGCACCACCAGCGCCCTGCTCAGGAGCATCGCCATCGACTTTCTCGACCAGGTCGTTGTCGGCCAGATCCGCGACAGGGAGACGGAGGCGGTGGAAAAGTACGGCATCGAAAAGTTTCCCACCTTTGTCCTCTTCCCGGGCAAGGACTCTTCAGGTCCCATCAAGTATGACGGAGAGGTCAAGAAGAACAAGCTAGTCGAGTTCTTGGCTCAAGTTGCGCAGCCCAATCCTGACCCTGCGCCCGTCACGGAGAGCGATAAGAAGAAGAAGAAGACGAAGAAGAGTAAGAGCGACGAGAAGAAGGCGGCAAGCGAGGAAAAGACCAAAGACACCAAGGAGCCGTCGGAAGAGACGACGACAACGACAACGACACCAGAAAAGGAAACGGCTAAGCCGGCCATGGAGATTACCCCCATCACCGCCATCAAGGACAAGGACACGCTGGAGCAAAAGTGTCTCCAAACCAAGTCGTACACGTGCGTCCTCGCTCTCGTCCCCTCAGAGGCGTCAGAGCAGGGCGACAAAGCAGTGGCGTCGCTATCCCAGCTCAACAGCAAATACCTCCACGGAAAACGACACCTCTTCCCCTTCTTCTCCGTCGCCAGCGACGTCGACGGCACGGCCCATCTGCGCCAAGCGCTCAAGCTAGGCTCGGGCGTCGAGCTCATCGTCGTCAACGCCCGACGGGGCTGGTGGCGGCGCTTCGAGGGCGATGACATGGGCGTCGAGGCTGTGGAGGGCTGGATCGATGCCATTCGCATGGGAGAGGGGCAGAAGAGGACGTTGCCTGAGGGGGTGGTCGTCGAGGCGGCGAAGGAGGAGGAGGAGGAGGAAGCCAAGGTGGAAAAGGGGGGTAAGGGGGCGGAAAAGGGGACAAGGAGGAGGCCAAGGCTGAGGAGAAGGTTGAAAAGGTGGATGATGATGCCCCCGAGGAGCCCAAGATTGTGCACGAGGAGCTCTAA	MRTASALVAALLPAVQAMYPKNSPVLRVDASSYKRLIAQSNYTSLVEFYAPWCGHCQNLKPAFEKAASELLGLAKVAAMDCDAEENKAFCSSMGIQGFPTLKTVRPSTKPGGKPIVEDYQGGRTAGAMIQATADKINNHVVRLSDKDLDKFLARDKPKFILFTNKGTTSALLRSIAIDFLDQVVVGQIRDRETEAVEKYGIEKFPTFVLFPGKDSSGPIKYDGEVKKNKLVEFLAQVAQPNPDPAPVTESDKKKKKTKKSKSDEKKAASEEKTKDTKEPSEETTTTTTTPEKETAKPAMEITPITAIKDKDTLEQKCLQTKSYTCVLALVPSEASEQGDKAVASLSQLNSKYLHGKRHLFPFFSVASDVDGTAHLRQALKLGSGVELIVVNARRGWWRRFEGDDMGVEAVEGWIDAIRMGEGQKRTLPEGVVVEAAKEEEEEEAKAEEKVEKVDDDAPEEPKIVHEEL*	0.98901	PredHel=0	0	HIT	0.537	0.31	Y	SP	0.785	1
>Ophcf2|05908	ATGGTGCGGCTCGCTCGCCTCCTTGGCGCCGTCTTGCTCGCCTCCCCGGCCATCTCGGAACTCAGCAGTGGCCATGACCACGAGTACGTGCCCCTCCCGAGCGAGGATCCCTTCTACAAGATTCCCCCCGAGGCAGAGACAGCCCAACCCGGCACCATCCTCAAGCACCGCTTCCTGCCCTCCGGCGTGTCCGCCTTTGGAATCCCCTTCGACAAGTTCTTCAGCTACAAGCAGCAGATTCTCTACCGCACAACCGGCCAAGACGGCAACGCCATAGCCACCGTTCTCACCGTCCTGGTCCCTCAGAAGCCAGACTATACAAAGGTCGTCTCTCTCCAGGTGGCCGAAGACACGGCCAGCATCGACTGCGCGCCCTCGTTTGGCATCCTAGCCGCGTCAGCCGATCATCCGCGCCTGGACGCTCCCACTGTCAAGGTCCACCTGCTTCTCGCCCAAGCCGCCTTCAGCCGCGGCTGGATCATCGTCATCCCGGACACGGCAGGGCCCAACGCCGTCTTTCCGGCCGGCAAATCGGCCGCCTATGCAGTCCTCGACGGCGTCCGCGCCGCCCTCGGGTCGACGAGTTTCACCAACATTAGCAACCACGCCGACGTCGCTCTCTGGGGATACTCGGGCGGCGGAAGCGAAACGCTAGACGCCATCCGCCTCCAACCGACATACGCTCCCGAGCTCAAGTTCAAGGGTGCTGCCTTTGGAGGCGTCACTCCCTACAAGAGAGACCTCAACCAAGCGATTTCCGTCCTGAACAAGGGCTCTTCGGCCAACCTGATTCCTGTTGCCTTGCTGGGCCAGACGGCTAACCGGCCGGACATGAGGATGGCTCTTTGGTTGGCGCTGAAGCCCGAGTTTCGCGAAACCTTTTTCCAGCCTCTCCACCAGTGCCACGATGCCAACAAGGCCCTCTTCAACAACCAGGACATCATTGCCATGTTCGACTATCTGCCAGCCTTTCTCACGTACGCCATAACTCATCCCTTGACCTCCGATTCTGTCGACGTCAACACGGCGCCGCCCAAAAACGTGCCAATGTACTGGTACCAGCTGGCAAACGACCACTTGGCCGACAAGGACGCCATCATTAAGCTGGTGCGTCAGTGGTGCGCCGATGGCGCCCGCATCGACTTCAACCTCGAGACCTTTGGCGGCTACCACCATGCCGGGTATGGGCTTGTCGGCGCCCCGGCTGCCGTCCGCTGGTTGGCCGAAGTCTTGGAAGGCAAGGCTGGCTCGAAGACACCGAGCTCGAGGACACCGATCGAATCCAAGGCCCGGTACTTGACGGGGTCGCCTGCGCAGAGACGATACTCGACGGGGCAGAATTCGACAGGGCCGAGCTCGACGGGGCTGAGCTCGACGGGGCAGAAGTCGCCGCCGTTGGTGATGGGCGGACGTTGCAGAAGCAGGAAGACGTCGACGCCCGAGGTCGAGCAGAAATATCTTGAAATGTTTCCCAAGATGCTGCAGGAGAGCATGAAGGCGTTTGTGGACCATGTCTAG	MVRLARLLGAVLLASPAISELSSGHDHEYVPLPSEDPFYKIPPEAETAQPGTILKHRFLPSGVSAFGIPFDKFFSYKQQILYRTTGQDGNAIATVLTVLVPQKPDYTKVVSLQVAEDTASIDCAPSFGILAASADHPRLDAPTVKVHLLLAQAAFSRGWIIVIPDTAGPNAVFPAGKSAAYAVLDGVRAALGSTSFTNISNHADVALWGYSGGGSETLDAIRLQPTYAPELKFKGAAFGGVTPYKRDLNQAISVLNKGSSANLIPVALLGQTANRPDMRMALWLALKPEFRETFFQPLHQCHDANKALFNNQDIIAMFDYLPAFLTYAITHPLTSDSVDVNTAPPKNVPMYWYQLANDHLADKDAIIKLVRQWCADGARIDFNLETFGGYHHAGYGLVGAPAAVRWLAEVLEGKAGSKTPSSRTPIESKARYLTGSPAQRRYSTGQNSTGPSSTGLSSTGQKSPPLVMGGRCRSRKTSTPEVEQKYLEMFPKMLQESMKAFVDHV*	0.909085	PredHel=0	0		0.478	0.15	Y	SP	0.681	0.999
>Ophcf2|05916	ATGCGTCGCTGTTCCTTAGCACTCGCCATCCTCTCCCTCCTCGCCACCGCAACCGTCCACGCAGCCCCCGTCCCAAAATCAGACACAGAAATGGGCAACCTATTCGACGTGGTTGGCGTGCAAATCCTGGACTACCTCTACACGGGCATCACGACACTAGACGATCCTCACAACACGAACCATGGGCTTCCGTCAGATAAAGAGCATTCCAGGATGCAGGGCGAGGCGATTCGCAAGGAGAAGGAGGAGGAGGCGAAGTGGAAGGCGGAGCATGAGTGGCGGAGGTTTAACGACTGGTGGAATTCGCAGCCCGGGGAGGTTAATTTAACGGCGCAGGAGTTGGCCAAGGTCAAGGAGGAGCAGAATAGGCTGTTCAAGAAGTTTAGTGATTCGTTGCATTGGGGGCCGGAAGAGAGCGAGGAGGAGAAGGCGAAGAAGGAAGAGGAGAAGAAGAAGGAAGAGGAGGAGAAGATGAGGAAGGAAGAGATGGAGAAGAAGGTGAAGGAAGAGGTAGAGAAGAAGTTTGGGGAAGAGGAGAAGAAGATGAAGGAAGAGGAGATGAAGTTGAAGGAAGAGAAGAAGAAGTTGAGGGAAGAGGAGAGGAGGATGAAGGAAGAGGGAGAGAAGAAGATGAAGGAGAAGAGAAAGGAAGAGGAAGGCGGAAAGGAGAAGGAGAATGGGGGGGTCAATTCTCAAAAGGGTGTCTTGCCTAGCGAGGCGCAAGAGAAGAAGGGAAAAGGGGGGCAAAGAAGGGGGATGAATCTCTAA	MRRCSLALAILSLLATATVHAAPVPKSDTEMGNLFDVVGVQILDYLYTGITTLDDPHNTNHGLPSDKEHSRMQGEAIRKEKEEEAKWKAEHEWRRFNDWWNSQPGEVNLTAQELAKVKEEQNRLFKKFSDSLHWGPEESEEEKAKKEEEKKKEEEEKMRKEEMEKKVKEEVEKKFGEEEKKMKEEEMKLKEEKKKLREEERRMKEEGEKKMKEKRKEEEGGKEKENGGVNSQKGVLPSEAQEKKGKGGQRRGMNL*	0.9996	PredHel=0	0		0.606	0.45	Y	SP	0.937	1
>Ophcf2|05923	ATGAAGGAGCTCATCTTGCTCGGCCTTGCGGCTCTAAGCCACAGAGCCGCGTCCGAGATGGTTCAGAGCACGACGGGCCTTGTGGCGGAAAAGACGGCCTTTCCCGCTGACTGGGCCGGACAACAGATGGATGGCGATGAAAAGTGCCTCCGAGCGTTGACGAGGGAGCTGCAGTCGATGAGGGGCGGCGTCGATATGTGCAGGTATTTCCTCGGTGAAGGGCACGACAATGCTGATGGTGTTGCGGCAAAGGCTCTGCAGGCGATTACAGACTGTGACCGGAGCAGTGCTTCTCGGGCTTGCCGCAAGCTTGAGAGAAGGGAACGCGTTGACTTTTGCGTCGAGAAGATTAAGACGGAGCTCTCCAAGAAGCCGGATAGGGCGTGGGAGCTTTGCAGGGATACGGTTGAGATTAACGAGGAGCGTGAGGCGGGTGAAGTCGTGGATCTTATGAGTGATAAGGATGAGAAGACTGTCGATGTCTCGGACATGGACGAGCCGTTGCCCAGGGATGAGCCCGCGGAAAAGGGGGAAAAGGCTGTCGAAAAGAGGGCTGAGCAGCGAGTACACGACGACTGCTACGAAGAAAAGGAAGTCATCGCCCAAGCCTGTCGCTCCATCGGCGCACCAGAGAGTCTGGGCATGCCAGGCTGCAGAGGAACCAAGAGTTACGACGACACGATCCAGCTCTTTACCCTGTCAGGCCTCAACCGACTCTGCCGCGTCTTCGACCAAGGCGAGCAGCTCACCGAGGCCACGTTGGCCGCAACCGGCAAGAAGTCGAGTACCGAGGTGTTGGAGAATGTTGAGGCCAGTTGTCGATGCCATCAGCTTATGCAGTCGAGGGCCTTTGACTGGCTTTCCCGGTCGGCGGTTGAGGAGAGGCCTCTCCGGACGACTATCACGAGTCCGGTCGTTGCGAGTAGGACTTTGCATGTTGAGGTGCCGGCTGCGACGTCGGCGGTGGGTTGGGCTGGGGTTGAGGGGAGGTTGGGAGATGGGGATGAAGAGGTTGAGGAGAAGGGGAGGAATGAGGAGGTTGAGGGGGGATGA	MKELILLGLAALSHRAASEMVQSTTGLVAEKTAFPADWAGQQMDGDEKCLRALTRELQSMRGGVDMCRYFLGEGHDNADGVAAKALQAITDCDRSSASRACRKLERRERVDFCVEKIKTELSKKPDRAWELCRDTVEINEEREAGEVVDLMSDKDEKTVDVSDMDEPLPRDEPAEKGEKAVEKRAEQRVHDDCYEEKEVIAQACRSIGAPESLGMPGCRGTKSYDDTIQLFTLSGLNRLCRVFDQGEQLTEATLAATGKKSSTEVLENVEASCRCHQLMQSRAFDWLSRSAVEERPLRTTITSPVVASRTLHVEVPAATSAVGWAGVEGRLGDGDEEVEEKGRNEEVEGG*	0.939509	PredHel=0	0		0.537	0.23	Y	SP	0.728	0.998
>Ophcf2|05924	ATGAAGCTGTCCATCCTCCTCACCCTCCTCCCCGCCGTTCTCTCCAGCCCGACCACCCCCGTGATCCAGCCCCCTTGCTCTCAGCCCGAAGCCCCAGCAAGTTAATCCCCGACCACTACATCGTCAAGTTCAAAGACGGCATCCACGCCTCAGCCGTCGACGAGGCCGTCTCGGCCCTCACCCGGAAGGCCCACCGCGTGTACCAGCATGCCTTCCACGGCTTCGCTGGCCAGCTCGGGGCTGAGGACCTGAGGGCTCTGCGGGCGAATCCGGATGTGAGTCTCTCAGGGGTTGGTGTTATGCAGCACGTGGTCGGTTGACGAGTGTAGGTCGACTTTATTGAGCAGGATAGTGTGGTGACGCTCTCGGGGATTACGCAGCAGCGTGGTGCTCCGTGGGGGATTGCGCGCATCTCTCACCGGGACAAGGGGAGCACGACGTATTTGTACGACGAGAGTGCTGGCGAGGGGACGTGTGCGTATATCATTGATACGGGCATTGATGCGTCGCACCCGGTGAGTTTTCTTGTCCCTGTTAGTTTCTGTTTTTCTTGTCTGTGTGTCTGTTGTTTCCTCTCTTTCTTGTGTGTGTGTGTATCTCTAGTTTCCCTGTCTCTGTTGTTCTCAAGTTTTCTTTTTCGTCTTTGTGTTCCATCTCTCTCTTGGTCTCTTTCTGTCTCCTTCACCTATTGACCCTGTTTCCACTGTTCCTTTTCCTCTTTCTCCGTGTTACTCATGAGTTGTCCCGTCTCTTCTCTGCCTCTCAATCATATCTCCCTCCTCTCTCCCTCTCCCTCCCTCTCCCTCTCTCTCAGTCTCTTTCTGTCTCGTTCACCTGTTGACCCTGTTTCTACCGTCTCTTTTCGTCTCTCCCCCCTGTTACTCATGAGTTGTCTCCTCTATTCTCCACCTCTCAACCATCTCTCCCTTCCTCCCTCTCTCTCTTCACTTCCCATCTCTCCCCCCTATACCATCTCCCCATCAACCCCTATACCGTCTCCCCATCATCCCCTCACAACTCAAACTAACCCCCCCCCCCCCCCAGGAATTCGAAGGCCGCGCCGCGATGGCAAGAGCTTCGTCGACGGCCAAGACACCGACGGCAACGGCCACGGAACTCACTGCGCCGGAACCATCGGCTCCCTCTCCTACGGCGTCGCAAAGAAGACGACCCTCTACGGCGTCAAAGTCCTCGACGACTCCGGCTCCGGCTCGACCTCAAACGTCATCGCCGGCATGGACTTCGCCGCCTCCGACTCCAAGGACCGTCAGTGTCCCAAGGGGGTCGTGGCAAATATGTCGCTCGGGGGCGGTTACTCCGCTGCTGTCAACCGAGCCGCTGCCGCCCTCGTCTCTGCTGGTGTCTTTCTGGGCGTCGCGGCGGGGAATAGCAATACTGATGCTGCGCGCTTTTCTCCTGCTTCTGAGCCCTCTGTCTGTACTGCTGGCGCTACGACCAAGAGAGATGCGCGCTCTTCCTTCTCCAACTACGGCCGTCCGGTCAAGGTGTTTGCTCCGGGCAGTGATATACTCTCTACCTGGCTGGAGGGAGGAACGGTGAGTTACGGTCTCTTCAGGGGGGGGGGGTTGACGAGTCGGATGAAGCTGACGGATGTCGTCTGTAGAATACCATCTCGGGAACTTCCATGGCTGCTCCTCACATCACCGGCCTCGGAGCCTATCTGGCTTCTCTCGAGGGCATCACGGACCCGGCTGCCATCTGCCGACGGATCCAAGAGTTGGCCACCAAGGACGTGCTGTCGGGCGTTCCGGAGGGTACCGTCAATTTACTTGCCTTTAACGGGGCCGAGTAG	MKLSILLTLLPAVLSSPTTPSFVDGQDTDGNGHGTHCAGTIGSLSYGVAKKTTLYGVKVLDDSGSGSTSNVIAGMDFAASDSKDRQCPKGVVANMSLGGGYSAAVNRAAAALVSAGVFLGVAAGNSNTDAARFSPASEPSVCTAGATTKRDARSSFSNYGRPVKVFAPGSDILSTWLEGGTNTISGTSMAAPHITGLGAYLASLEGITDPAAICRRIQELATKDVLSGVPEGTVNLLAFNGAE*	0.998028	PredHel=0	0		0.348	0.08	Y	SP	0.881	1
>Ophcf2|05925	ATGAAGGCAAACACCGTCACCTACCTTTTCGCTTCGGTCCTGGCCGGCACCGCTCTGGCAGCTCCGTCGGGATCAAAGGACGCCAAGGCGACACAGACAAAGTCCGCTCCGGCAGCGGCGTCTACGGCCAGTGGGACGGCCCTTTTCTCCCTCGACAAGAGGGCGGAATCAGTAAGGGTGATCCCCAGGCCCAAGAAGGAAAAGAAGGGGGGTCCCGGCGAGAAGATCATTGTGAAGGAGGGCAAGCCGAGCACCCCGAAAGAAGAGAGCACCCCTTTGAAGGAGAAGGAGAAGGAGAAGAAGACGACGGAGAAGAATACGACAGAGAATGTGAAGACGGCTGGAAACATCGAACCGAAGACGCCTGGACAGGTTCAACAGAAGACGCCCGGAAAGGTCGAACAGAAGACGGCTGGAAACATCGAACCGAAGACGCCTGGACAGATTCAACAGAAGACGCCCGGAAAGACCGAACAGAAGGACAAGCAGAACGGCCCCCAAAAGACGAGCTCCAAAAACAAACGCGCTGTCGATGACAAGAATTGCAAGGACAAGACCAAGACCATCACCAAGGGGTCTTCCGGCTCGGACAAAACCCGCGAGCCCTCCAAGACGGGTGGCGATGAGAAGGTGACGACGGAGCCGGCCAAGAAGAAGGACAAGAGGGCCTTCATCGGCCGCCGATCTCCTCATCAAGGCCACAGAGGCGGAGCCACACGGGGCGGCATCGCGGCCGCCGCACTTAAAACCAAAATAGTAAACTCAGCAAACAATATCCCTACAGGGCCGGTGAAGAAGAAGACGGGGACTGGCTCCATCCAGGCACTGGCCCAAGGACTTCGCGGCAACCCCAACGGCAACCCCAACCGCGACCAGAAGCGCCAGGGCAGCAGATAG	MKANTVTYLFASVLAGTALAAPSGSKDAKATQTKSAPAAASTASGTALFSLDKRAESVRVIPRPKKEKKGGPGEKIIVKEGKPSTPKEESTPLKEKEKEKKTTEKNTTENVKTAGNIEPKTPGQVQQKTPGKVEQKTAGNIEPKTPGQIQQKTPGKTEQKDKQNGPQKTSSKNKRAVDDKNCKDKTKTITKGSSGSDKTREPSKTGGDEKVTTEPAKKKDKRAFIGRRSPHQGHRGGATRGGIAAAALKTKIVNSANNIPTGPVKKKTGTGSIQALAQGLRGNPNGNPNRDQKRQGSR*	0.915848	PredHel=0	0		0.507	0.63	Y	SP	0.772	0.999
>Ophcf2|05927	ATGACGCTGCCTTTGTTACTGGTCGGTGCTTTGCTCTCGCTGGTTGTGAGGGCCGAGCAGCCTGTGTGGTTGAGCCAGCTCAAGGGCAATACTTCGGTGCCGTTCGGGACCATCATCACGAAATGCACCGTGGCGAATACGTTTGCTCTCACCTTTGATGATGGGCCTTTCGACTTTACGCCTGGTCTTTTGAAGACGTTGAGGGAGCAGGGCGCCAAGGCTACCTTCTTCGTCAATGGGGATAACCTGTCCAAGATTGAGGATCAGAGATGCGTGTTGAGGCAGATGGTGAGCGAGGGTCATCAGATTGGCTCTCACGGGTTGGTTTCGCCTGCTCGGGTTTGAAGACAAAGAGAGCTGACGGGGGTTGTCGAAAAGGTTCCAACACAAGGATCTGTCCCTCTTGGACGACAGGGGCATCGTCAAGCAGATAATCAAGCTGGAAGCCAAGCTTCTCGACCCGAGCAGCATCCAGATGGCTCCCACGTACATGCGACCCCCCTTCTTCAGCACCGACGACCGCGTGCTGGCGGTGATGAAGAGGCTGGAATATCACGTCGTCCAGGCCGATGTCGATACGAAGGACTTTGAATTCAAGACGGAGGATGTCATTGGTCCGGCCGTGACCAGTTTCCAGCAGGGTCTTGGGAGCGGAGGGAGCATTTCGCTCATGCATGATATCAATGGGCCGACTGTTTCGAAGCTGGTGCCCGAGGCGTTGAAGATGCTGAAGAAGCAGGGGAAGAAGCGTGAGTTGCTCCTGTCCATCTGTGTCTCTGTCTCTGTCTCTGTCTCTGTCTCTTTTTCTGTCTCTGTCTCTGTCTCTGTCTCTGTCTCACTCTCTCTGTCTCTGCCACTGTCACCATCTCCGTCTCCCCCTTCTCTCCCTCCCCCCCTTCTCTCCCTCTCCCTCTCTCCCTCTGTGTGAGAGTATAAAGCTGACGTCGGACAGTCGTCACGGTAGGCGAATGCCTCGGCGACCCCCCCAAGAACTGGTACCGCGTCAAAGACGGCACCAAAGACAGCAGCCTCAACTGCACGCTCTGCAAAGACGAAAAGAACGGCAAGACGACAGTCAGGCGAGACGAAATCCCCCTGGACGCTCACACGGCCGACAAGGGGAGCGACGAGCCCAATCGGACGGGCAAATCGGCTCGGGCGGGGAAAAGCAGAGGCGGATACTCCATCAGATCGCAGCTCGACAGCGCGGGAGATTCGCTGTTGGCCGAAAACTCCAACTATATCAGGGGTCTGATTCGGCAGTGA	MTLPLLLVGALLSLVVRAEQPVWLSQLKGNTSVPFGTIITKCTVANTFALTFDDGPFDFTPGLLKTLREQGAKATFFVNGDNLSKIEDQRCVLRQMVSEGHQIGSHGFQHKDLSLLDDRGIVKQIIKLEAKLLDPSSIQMAPTYMRPPFFSTDDRVLAVMKRLEYHVVQADVDTKDFEFKTEDVIGPAVTSFQQGLGSGGSISLMHDINGPTVSKLVPEALKMLKKQGKKLVTVGECLGDPPKNWYRVKDGTKDSSLNCTLCKDEKNGKTTVRRDEIPLDAHTADKGSDEPNRTGKSARAGKSRGGYSIRSQLDSAGDSLLAENSNYIRGLIRQ*	0.99802	PredHel=0	0		0.373	0.13	Y	SP	0.906	1
>Ophcf2|05938	ATGCGTGTTCTCGCGTCCGTCGGGGTCCTGGTGGCCAGCGGCCTCATCGGCGGCCCGCCTGCTCATGTAGCCGCATACGGGTCAGAGCTCCTGTGATCGTGGTTGTGGCCATGGCTTTGCTGACACTGCTGCTAAGACCTCCCGACGGCGGCTCCGGAGCCGAGGTTTACGGCGAGCCCGGTCATGGTGGCCAAGGCGACGGCTCATCTGCAGCTGCCGAGGGCTTGCCGGCCGCGTCTGTTACCGGCCCTACTTGCATGGCTGGGGCCACGACCACTGTTTTCGTCACAGTCTTTCCGACCAGCCCTGCGTCTGCCGACGACTCTGTTTCGGCTGCCGGTGTTCCTCAGCAGACCACTGTTCAAGTCTCTCCGGCCGACAGCTCGCCATCTCACTCTGTCTCCATCTGGACTACCGTCACTTGGAACTTGTCCGGTCTCGGCCTCGGCTCTTCTGGTTCTCTTATCCCTGGTTCTGGCTCTTCTCCCACCTCGCAAGGCTCTGATGGCGACTACGGCAACACAGCCGGCTCTTCTGCTGCCGCTGGCTGGCCGAGGCCTACTGCCACGTCTATTGCGACTGGACCTAGCGAAAGTGGTGCCTCTGGTGGCGACGTCGGATCCGCCTCCGGCTCGGGCTTGACGGCTGCCTCTGATGGATCCCCTTCTGCCTACAACTCCGCCAACACAGCTCAAGCCTCTCCATCCGACAATGGCCAAAACGGAGCTGGAAGTGGCCCTGCTTGGCAGACCGTGGTGACGGACACCGAAGTCCACTGGGTTCCTGGACCCGGGGGCCCGACTCCCGTTACCGTCATGTCGGAGCACACCGTCTTTGAAGCCGGCCCCACGCAAGCTTCCGCTGCAGGAGAGCCTGTCACCTGCCTCACCACGACCGGCCCTGATGGTCGTCCCACTGTCTTGGAGTGGCCGGCTGGAAGACCGCAACCCAGCGTCGGCCCTGTTGTCTCAACTGCCGGTGTGCCTGGCGACAATGGCAATGCTGGTGCTCAGGCCGCCTCCGCGCCCGGTGATGCTGCTTCGACAACCTGCACCACGTACACCGTGCTCGGCACCGACGGCGTCCCGACCATTGTCCATTCGTCTTGGCTCGTTCCTCAAGCTGCGCCTATCACCGCCGCCCCCGGTCCCTTGCCTTCTGGCGTCCAGTCTGGCCCAATTTCGGTTCAGGGCGTTCCCGGCGGCGCTGGCGTCACGACTTGCACCAGCTTCACCCTCGTCGGGGCCGATGGCAAGTTGACGGTTGTCGAATCTACCTATGTTCTCCCTGGCACTGCGGGCGTCCAAGGCGGAGCCTCTGGAAACCTTCCTGCCGGTGCCCCGGCTCCAGTGACGACCTTGCACGTCGGCTCCGGCCCTGCTCAGTCCGCTGGCAACCAACTTCCGGGAGGCGGCTACGTCACTTGTACCAGCTTCACCGTCCTCGGCGCCGATGGGCTTCCAACCGTCGTCGACACCACATTTGTTGCTCCCGGCCCCGCTGCTACCCCCGTCACCACCATCGGCGCCGGAGGCGTCTTCACGGGCGCGCCAGCGCAGATAACCGGCTCTGCCGCGCTTCCTCCACCCGGAGGTGCCGGCCCTGCGGGCGTCACGACTTGTCTCACCTTCACCACCCTCGGCGCTGATGGCAAGCCTACTGTCGTCGAGTCTACGGTCGTGGTACCCGCCACGCCTGCCACTGTCGCTCCCGGAGGCGTCTTCACTGGCGCGCCAGCTCAGATTACCGGCTCTGCAGTGCTTCCTCAGCCCGCGAATGCTGGCTCCCAGGGCGTCGCAACATGCATCACCATCACCACACTTGGACCTGACGGCAAGCCTACTGTTGTGGAGTCCACGGTCGTGATGCCTGCTTCTCCAACCGCCTCTGTCACTCCCGGAGGTGTCTTCACGGGCGCTCCAGCGCAAATCACCAACTCGGCAGTTCTCCCTCAGCCGGGCAACTCTGGTTCCCAGGGCGTCACGACGTGCATCACTCTCACCACTCTTGGGCCCGACGGCAAGCCGACCGTGGTCGAATCTACCGTGGTGGTGCCTGCAACTCCGTCTCCCGCAGGTGCCTTCACGGGTGCTCCAGCGCAAATCACCAACTCGGCAGTTCTCCCTCAGGCGGGCAACTCTGGTTTCCAGGGCGTCACGACATGCATCACCATCACCACTCTCGGTCCTGACGGCAAGCCGACCGTGGTCGAGTCCACCATCATTGTCCCCGCTAGCAGCGCCTTGCCGCCGGTCACTGTTCTCGGCCTTCCGTCGCCCCCCCCTGTGCAGGCCTCCAACCTTCCTCAGGGTGCGCCAGTCTTCACGTCGCTCGGCAGCCCCATCACCACATGCCTCACCTTTGATGTCCTCGGGCCCAACGGTGTGGCTACGCCTGTCGTCCGGACGGTCGTCTTGACGCCCGCGGCTGCCCCGAGCGCAACGACACTGGGCTATTCTTCCATCACGGCGCAGCAGCAGGCCACAGACCTTCCCCAGGGCGTCTCGCCCGCCGCCGTCTCGAACGGTGCGATCACGACTTGCGTGACCATGTTCAGCGTTGGACCCAATGGTGTCGCCACACCCATCGTTCAGACCGTCGTCCTGACTCCGACCGCCGCGGCTCTCGGCCTGCCCACCGCGCCTCAGGCTCCAGATGCCGCTGGATTGACGGTGCAGCCACCTGGGCCGGTCGTCCAAGGCAGCCAGCCCACCCCCTTGGCTCCTGGTCCCAGTCTAAACGCCTACGGCGCCGACATGCCCGCCGGCCAGGGCCCGGTTCTGCCCTCTGGCCTCGTTTCCGGCCTCGGCGTGACAACCTTGACTGGTCCGTTCACGACTGTTGTCACCATCGTCGGCGGACAGCCCGGTGCGTCTGGTGCCGCCGGTCTGCCTTTTCCTTACGGCGACGGATCCGGTGTCTCAGCGGCTGGTGTTGGTGCTCAGCCCGGTGATGCCAACGGCAACGCATACGGAGGGAGCCGGACCAGCGCTGGACCCTACGGACCGCAGTCCCAGCCTGCCGCGGGCCAGCCTCTGATGACTGTGACGACGCTTCAGACGCTCACCTGGACCAACATCATCCCGGAACCGACGACGACGTACACGATGAACTTTCCCCTGACCACGCTGGAGACGGTCACCATTTCTGCGCCGCTCGGCAAGCGCGTGCTCCGACGCCAGCAGAGGTTTGTCGCGCCCATGCTCTCCTGCTCTGCCTCTCGCTGACTTGTTAATGCAGCTCCCTGCCGCTGAATCCCTCTTGGAGCAATGCCACCTCCGCCTTTGTGCCCCCCGTTGTGGAGAGCATCCCTCTTCAGCCTGTCCCCACGCCGTGGCCGGCCGTGCCCTCGCCTGTGCCGGCCGTGCCCTCCCCTGCAGCTCCGGTCGTTCCCAGCGTTCCCGGCTCGGGTGCGGTGTGTCCGTTTGGTGGCAGGATTGGCAACATGACTGTGGATGTGAGTGCCCGCGTCCAGAGCGCAGGTAATTGACATGGACATTTACTGACCCTTGCGCAGTTTGATGACCTCAAGCCGGGCCCCCTGTTCAACCCTTCTGGCGACATGTGGTTCTCGGAAGGCTTCCTCGTGGCACCCCCGGCGGCGCAGATCGCCCAGTCCTTCGTCCCGTCGTCTGGCGGTCAGCTTGCCGAGTTTGTGCCACCTTCGCTCGCGGGCATGTCTTTCGGTCACCAGGGATCGGGCGACCGGGCTGAAGTGGGAGTCGGCCCCAATGCCGCCAAGCCCTGCTTCAGGTTCGACTTCTTCAGCGCCGAGCTCGGATGCGCCGCCACGGCCGTTGAGGGTTGGTGCGAGTTCGAGGTGGCAGCCTACAGATTCAACCCGGGCCTGTCGTTTGAGCAGTCGATTGCCTGGTCGGAGACGAAACGCGTGCCGGCCTGCCCCAACTTCCCCAGCGGCAGCTGCTCCCTGACACACGTCGACTTTGAGGGCTACACAAACATCTCGTCGGTGCTCATCAACGTCCGCGTCGGCCTCGAGATTCGAGCCTGGTGGGGCGACGACTTCAAGTTTGGCTGGTCGGACAACAGCTGCGAGGCGGCGAGCTGTCGGGCGCTGGCGGCGCCGCAGCACGCCAAGCGCGAGACTGTCGAGCTGGCCCTCAGCCGAGGTGTGTGGCACTGGACGCCGGCCGGGCTGCAGCGGCTGGACGATTCCTTTATCCGGGAGTTGGCTCATTGA	MRVLASVGVLVASGLIGGPPAHVAAYGPPDGGSGAEVYGEPGHGGQGDGSSAAAEGLPAASVTGPTCMAGATTTVFVTVFPTSPASADDSVSAAGVPQQTTVQVSPADSSPSHSVSIWTTVTWNLSGLGLGSSGSLIPGSGSSPTSQGSDGDYGNTAGSSAAAGWPRPTATSIATGPSESGASGGDVGSASGSGLTAASDGSPSAYNSANTAQASPSDNGQNGAGSGPAWQTVVTDTEVHWVPGPGGPTPVTVMSEHTVFEAGPTQASAAGEPVTCLTTTGPDGRPTVLEWPAGRPQPSVGPVVSTAGVPGDNGNAGAQAASAPGDAASTTCTTYTVLGTDGVPTIVHSSWLVPQAAPITAAPGPLPSGVQSGPISVQGVPGGAGVTTCTSFTLVGADGKLTVVESTYVLPGTAGVQGGASGNLPAGAPAPVTTLHVGSGPAQSAGNQLPGGGYVTCTSFTVLGADGLPTVVDTTFVAPGPAATPVTTIGAGGVFTGAPAQITGSAALPPPGGAGPAGVTTCLTFTTLGADGKPTVVESTVVVPATPATVAPGGVFTGAPAQITGSAVLPQPANAGSQGVATCITITTLGPDGKPTVVESTVVMPASPTASVTPGGVFTGAPAQITNSAVLPQPGNSGSQGVTTCITLTTLGPDGKPTVVESTVVVPATPSPAGAFTGAPAQITNSAVLPQAGNSGFQGVTTCITITTLGPDGKPTVVESTIIVPASSALPPVTVLGLPSPPPVQASNLPQGAPVFTSLGSPITTCLTFDVLGPNGVATPVVRTVVLTPAAAPSATTLGYSSITAQQQATDLPQGVSPAAVSNGAITTCVTMFSVGPNGVATPIVQTVVLTPTAAALGLPTAPQAPDAAGLTVQPPGPVVQGSQPTPLAPGPSLNAYGADMPAGQGPVLPSGLVSGLGVTTLTGPFTTVVTIVGGQPGASGAAGLPFPYGDGSGVSAAGVGAQPGDANGNAYGGSRTSAGPYGPQSQPAAGQPLMTVTTLQTLTWTNIIPEPTTTYTMNFPLTTLETVTISAPLGKRVLRRQQSSLPLNPSWSNATSAFVPPVVESIPLQPVPTPWPAVPSPVPAVPSPAAPVVPSVPGSGAVCPFGGRIGNMTVDFDDLKPGPLFNPSGDMWFSEGFLVAPPAAQIAQSFVPSSGGQLAEFVPPSLAGMSFGHQGSGDRAEVGVGPNAAKPCFRFDFFSAELGCAATAVEGWCEFEVAAYRFNPGLSFEQSIAWSETKRVPACPNFPSGSCSLTHVDFEGYTNISSVLINVRVGLEIRAWWGDDFKFGWSDNSCEAASCRALAAPQHAKRETVELALSRGVWHWTPAGLQRLDDSFIRELAH*	0.982711	PredHel=0	0		0.176	0.12	Y	SP	0.489	0.994
>Ophcf2|05939	ATGCTCACCTCCAAGCTCGTTGCCATCCTGTCTCTCGTCGGCGCCACTCTGGCCCAGCCTGTCCGCTGTGAGTGTCCGTGCTGACACTTCTTTTGAGGTTCTGCATGCTGACTCTAGTCGTCGTAGCCGACCAAGATGCCGTTCAGAGCTACAAGAGAGGCATGACGGCTGCCGACGAAGACGCTATTCAGAGTTACAAGCGAGAGTTGGCAGCCGTCGATCAGGACGCTGTTCAGAGTTACAAGAGGCACGAGGCAGCGCCCGACCAAGACGCCGTCCAGAGTTACAAGAGGGAGACAGGAGCCGTTGACGAGGATGCTGTCCAGAGCTACAAGCGAGAGATGGCAGCTGTCGACCAAGATGCCGTTCAGAGCTACAGGCGGGAGACGGCCGCGGTTGATGAAGACGCCGTCCAGAGCTATTAG	MLTSKLVAILSLVGATLAQPVRSDQDAVQSYKRGMTAADEDAIQSYKRELAAVDQDAVQSYKRHEAAPDQDAVQSYKRETGAVDEDAVQSYKREMAAVDQDAVQSYRRETAAVDEDAVQSY*	0.978145	PredHel=0	0		0.748	0.27	Y	SP	0.886	1
>Ophcf2|05946	ATGCACCACTCCTTTATCCTCACCATCTTCTTCTTCTACGGCGTTCAAGCCTGGCTCGTCGAAGATGCCGCCGGCAAGACCAACGTAAGGAATTATTCTCCTTGGCGAAAATCTTCCCCTAAGAGCCGTCTTCAGACCTTTCGAAAATACCGCCAGAACCGATTCGGCTTGAAGGGCCCTTCCCCGAACTCGACGTGCCCGGAGCCGGACTTGTATCGTACGTTTTCCCTGCTTCCGCGCGCTCTTCGTCAGACTGACTCTGGTGTAGATTGCGGGAAGGGCTTCTGCATCGTCTTTAGAGCTTGCGGCTCCAGGGGCGCAGATAACGGGACGGTGGTAGAAGTAGTTCGGATTGTTAGATAG	MHHSFILTIFFFYGVQAWLVEDAAGKTNTFRKYRQNRFGLKGPSPNSTCPEPDLYHCGKGFCIVFRACGSRGADNGTVVEVVRIVR*	0.989244	PredHel=0	0		0.211	0.02	Y	SP	0.849	0.983
>Ophcf2|05949	ATGATCAACACAAAGGTCAAGGCCTGCTTGGCGAGCCTATTCCTCCTCGTTCTCGGCCTCGAGCTCGACTGCAAGAAGCTCAAGTGTTACGAAGACGCCGTCCACGTAGCCGGATCAGAGGAGCAGCTACCGCTACAATGCCTCCACGGCCTCTTCCGAGACTCCCTCTCCCGCAAAGGCCCCTGTCTGGAAAGGGGCTGTCCGGCTGCAAAGTGCAACGCGGAGGAGGGCCTGCAGGCCGACCAGGTCAGCGTCCACGCGTCGCAGTACAAGCCCATCTGCAGCTGCGTGCGGTACAAGGCCATCCCGGCGCACTGCTACAACGTCGGCTGCTATCGTGAGCTCGTCGCCTTGTCGGGGGAGTCCGGGGGGAGGTTGCGGGATATTTGCAACTGGCATCTCGCCTCGAGGGCCGATCTTCGTGTCCCGGTTGAGATGCTCTCCAAGCATGTTCAGGGGCCGGTTTGCAGGCTTTCCAAGATGAGTGGGCAGGTTGCTTTGGTGGATGAGGCTCATTATAGGGCTGCTTGTGAGTGCGGCGTTGGCAGCGAGTGGCGACGACGGCCCGAGTATGGGGATGATGCTCCGTGGAATCATGAGCCGATATATATCGACGTCTTTATTCACTTTATTGCCAGGAACCCTGGAGACATGTTTCCGGTATGTAGGCGCTCTTGGGGGTTTATCCGTAAACAGACATGGTATCAATACTGACTACACCGTCGTCTTGTTCTCAGTGGAACCAGCCAGCCGTCGTGGAGGATTTCTTCAACTACAGCGTCAATATGCCTCTGTCCACCCACGTCAGATTCACCATAAAAGTCGTCCAGATCATCGTTCATCACGACTGGGCTCTAGGCGGAAACAGCACCGAGATGAGACGCCGTCTCCATATCGGCGACAGCAGAGATCTCAACCTATACATCATCGAGAAGATTGACGGCTCCGACGGCCGAGACACGAGGCCTCTCGACCCTGATAGACAGGTCTATTGCACGCCACCCTATGGCTTCTCCAGATGGAGCGTTGAGGATGTCGGCCCTCCGCACCAGGATGGCTGTATCCTCTCGCTTGGCTTCCGCTTCGGATCTGCAGATGTGTTTCCGTACATATACCAGGAGATGCAGCGGTGGTTTGGCTTCTGCACCAAGAACGGGAGGTATGTTGTCGTTGCAGTTGACTACATGTACACGTCAGAGACTGACACCAGACACAACGACAAGAGAATGCGCAAAGACGACAACCCCCCAAGAAGCCCCGGCCCTCCACAACACCATAGCACAAACCCGCTTCATCCCCCAGCCGAGAGCGATCCTCACCGTCAAGAACAGCCAAGTGAAAAGCCCCTGCGAGAAACACAAGTGCTTCCGCGAGATGGAGTTCCTCTTCGGCAGCATCGAGGTACTGACCGCCCACTGCCGCCACAACGAGCTGACACGATGGGAAGGCCGGGACCAGGTCAAGGACTTCATGATCCGCGAGCCGAGCCACGGGTTTCCCGGCTCGACCTGTGGTCGTAATGAGGCTTCGCTGTGGGTCGTTCCGGCTTCGGATTGGGAGCCTTTGTGTGATTGTATTCGGGAGAGTGGGATGGCTTCGCGTTGGGCTTTTACCAATGAGACGTTGAATGGGGTTTCTGAAGATAGGCCTATTCATGTTGATGTTTTCATTCATGTTATTGCTTCTTCGAGGGAGAGTCTGATGGCCAAGAGAGTGAGTCGTGGCTTGATAAAAACAATGTTCTTGTTCCATTCTGCTAATCATTAAACTACCATGGCAGTATTTCCGCATCGATCGAGACCTGGAAGACGAGTTCGATCAGATAAAATCCTTCTACAAAAGCACACGAATCGAGCTTCGACTCAGATACCTGGATCTCCGCGTCAACGAAAGATGGGCCGACGGTCACGACAGCGCACACATGAGAGAGACGCTCTACACGGGCGGAAGCCGAGACTTGAACCTCTACTACATCGAGGCCGAGCAGCTGGAAAACGTGGTGCTAACAAAGGAGCCCCTCAAGGTCTACTGCTCGTTCCCCTACTCGTCGTGGTGGGCGTATCTGGCCTACAGCGAGCCCGAGCACGACGGCTGTATCGTTGCGGCCGGGGCTTGGCCTTCGGTTACGGCCACGGCGTTGCAGCATTGGATGGGGGTTATGAATGCGAGGGATCGGTCGTGCGGGTGAGTTTTGGAGTTGCTCATGTCGGTCACTCGTCATCTTGCTGACTCTCCCATCCGCACGTAGCGATCCAGAGTGCGGACCTGAGTTTGGGGACGAGGATAAGGAGAACATGTATCGGCTGCTGGCGCTGAATCGGTTCGTGCCGATAGAGAAGAAGAGGCCGTTGATGGAGCGGCCTACGGCTGAGGGGTTGATATGA	MINTKVKACLASLFLLVLGLELDCKKLKCYEDAVHVAGSEEQLPLQCLHGLFRDSLSRKGPCLERGCPAAKCNAEEGLQADQVSVHASQYKPICSCVRYKAIPAHCYNVGCYRELVALSGESGGRLRDICNWHLASRADLRVPVEMLSKHVQGPVCRLSKMSGQVALVDEAHYRAACECGVGSEWRRRPEYGDDAPWNHEPIYIDVFIHFIARNPGDMFPWNQPAVVEDFFNYSVNMPLSTHVRFTIKVVQIIVHHDWALGGNSTEMRRRLHIGDSRDLNLYIIEKIDGSDGRDTRPLDPDRQVYCTPPYGFSRWSVEDVGPPHQDGCILSLGFRFGSADVFPYIYQEMQRWFGFCTKNGRECAKTTTPQEAPALHNTIAQTRFIPQPRAILTVKNSQVKSPCEKHKCFREMEFLFGSIEVLTAHCRHNELTRWEGRDQVKDFMIREPSHGFPGSTCGRNEASLWVVPASDWEPLCDCIRESGMASRWAFTNETLNGVSEDRPIHVDVFIHVIASSRESLMAKRYFRIDRDLEDEFDQIKSFYKSTRIELRLRYLDLRVNERWADGHDSAHMRETLYTGGSRDLNLYYIEAEQLENVVLTKEPLKVYCSFPYSSWWAYLAYSEPEHDGCIVAAGAWPSVTATALQHWMGVMNARDRSCGDPECGPEFGDEDKENMYRLLALNRFVPIEKKRPLMERPTAEGLI*	0.963719	PredHel=0	0		0.373	0.35	Y	SP	0.658	0.967
>Ophcf2|05951	ATGAAGTACAACAATGTCGTCACGGCCATGCTGCTGGGCCTCTCAGCCGCCAGTCCCAGCAAGGACTCAACAGCAGCAGATCATTTCGAAAGACGACAACTCGGCGAGCCTCAGATATCCCAGGGACAGCAGGGGAGTCGGCAGGGCTTCGGGCAGATGGGCTTCGGCCAGCTTACCGGCGCTACTTTTCAGCCGAGTCTCGATCAGGTTACCGGGACGCGAGACCTTTCGGCAGCGGGCGGGCTGGTGGCTTATGATCGGCACTTGATGGCGAAGCTTCAGGCTGCTAAAGCTCAGAAGGAGCAAGCTGCTCAAGGGCAGCAGAACGAGCAGGCACAAGGTAACCAAGGGCAAGGACAGCAGAATGGGGAGGTTCGGGGAAATCAAGGCCCGGGACAGCAGAACGAGCAAGGTCAAGGTCAACAGAACAAGAAGGGACGGGGCCAACAAGACCAGGGGAGTCAACAGGGTCAACAGGCGGGAACTCCGACGAGCAACCAGCAAGGACAATCACCAGGAGCAGCTAGAGATGCGGGTCAGCAAGGTCAAGGGAACAAGAAGGGACGGGACCAGCAAAGTCAGGGAAGCCAACAGGGTCAACAGGCAGCAACGCCGACTAGCAACCAGCAAGGACAATCACCGGGAGCAGCTAGAGAGCAGCAGGGTCAAGGCCAGCAGAACAAGAAAGGACGGGATCAACAGAGTCAGGGAAGTCAGCAAGGCCAACAAGCGGCATCGACCACTGGCAGCCCGCAAAGTCAGTCGACGGGAGCAGCTAGAGGGCAGCAGCAGGAAGGGGGTCAAGGACGAGGGCAGCAGAGTCAGCCGGGGGGGACGCCGACTAGCAGCCAGCGAGATCAGGGGCAGCTTCAGGGGGGTAGTTCGAGTGTACAGCAAGCGGCGAGCTCGACTGTTGCTGGGGGGGAGCAGAGCAGACCGACGGCGGCTGAGCAGGGACGACAGGGGCAGCAGGGGCAGCAGGGGCAGCAGGGGCAGCAGGGGCAGCAGGGCAGCAGGGGCAGCAGGGGCAGCAGGGGCAGCAGGGTGAGCGAGGTCAAGCTGGTCAGCCTGGACAGCCTGGACAACCTGGACAGCCCGGACAACCTGGACAGCCTGGGCAGCCTGGGCAGCCTGGACCACCCGGACAGGCAGGGCAGGCAGGGCAGCCAGGACAGCCAGGACAGCCAGGACAGCCAGGACAGCCCGGACAGCCTGGACAACCTGGGCAGCCTGGGCAACCTGGGCAACCTGGACAGCCAGGACAGCCTGGACAGCCCGGACAACCTGGACAACCCGGACAGGCAGGACAGGCAGGGCTGCCAGGGCAGTCAGGGCAACGGGGCCAACAGGGCCTGACAGGACAGCAGCAGGGCCAGCAGGGCCAGCAGGGCCAGCGAGGACAACAGAGTCAGCAGGCGAAAAGGGGGCAGCGAGGACAGCAGCTTCAGCCAGCAGAGCAGAGACGGCAAGGATCGCAGGGATCTCAGGGGTCACAGGGATCCCAAGGATCTCAGGGCTCCCAGGGTTCTCAGGGTTCTCAGGGTTCTCAGGGTTCTCAGGGGTCACAGGGGTCACAGGGGTCACAGGGATCTCAAGGAGCCCAAGGATCTCAAGGATCTCAGGGCTCACAGGGATCTCAAGGAGCCCAAGGATCTCAAGGATCTCAAGGATCTCAGGGCTCACAGGGATCTCAAGGAGCCCAAGGATCTCAAGGAGCTCAAGGAGCCCAAGGAGCTCAAGGATCTCAAGGACCTCAAGCTCAAGGACCCCAAGGCGGATCGGGAGCCGGCCCTCAAACCCAAGGACCTCCCCCCCCCATCCAACTCCAACCCGGCGGAAGTCTGA	MKYNNVVTAMLLGLSAASPSKDSTAADHFERRQLGEPQISQGQQGSRQGFGQMGFGQLTGATFQPSLDQVTGTRDLSAAGGLLLKGSRTSRHKVTKGKDSRMGRFGEIKARDSRTSKVKVNRTRRDGANKTRGVNRVNRRELRRATSKDNHQEQLEMRVSKVKGTRRDGTSKVREANRVNRQQRRLATSKDNHREQLESSRVKASRTRKDGINRVREVSKANKRHRPLAARKGQQGQQGQQGQQGQQGSRGSRGSRGSRVSEVKLVSLDSLDNLDSPDNLDSLGSLGSLDHPDRQGRQGSQDSQDSQDSQDSPDSLDNLGSLGNLGNLDSQDSLDSPDNLDNPDRQDRQGCQGRGSEDSSFSQQSRDGKDRRDLRGHRDPKDLRAPRVLRVLRVLRVLRGHRGHRGHRDLKEPKDLKDLRAHRDLKEPKDLKDLKDLRAHRDLKEPKDLKELKEPKELKDLKDLKLKDPKADREPALKPKDLPPPSNSNPAEV*	0.828018	PredHel=0	0		0.211	0.68	Y	SP	0.457	0.911
>Ophcf2|05957	ATGAAGCTCCTCTCCATTCTGGCCTTGACCAGCGCGACCGCCTTGGCGGCCAACGACGCCAATCCTTATCCTCCCGCCGACCCCGGCTTTTACGGCGGTGTCGACTCCGGCGGTGATGATGGCGACTCCGGTGACAACGGTGGGAATTTTGCTCCGGACGGCGACGGCGGCTTTCCCGGAAGTTTCCCGATACCAGGCGGTCCGGGTCCCGTTCGCCCCAATCCGAACCCGGGCTCTGGCTCTCGGCCAGGACAGAATCCGTACCAGAAGCCAGGCTCAGACTCCGGGTCGATCCCCAACATCCCGGTGAACCCTTGGGATCCGCAGCCCGACCCGACGCCGCCCGCAGGCTACAGGCCCAGGCCCGTCGGCCCGGGTCCGGTTCAGAGGCCGCAGCCCACCCCCAACCCCTTCGACCCCTGGGGGCCTCTGCCCGATCCGACGCCACCGGCCGGCTACAAGCCCAAGCCCAGTGGTCCGGGTCCGGTTCAAAGGCCGCAGCCAACGCCGAACCCATTTGGCGACTTTCAGCCGGACTTCGGTCAGGATCAGGGCTCGCAGAACCCGTACGATGGCTTTGGGCCAGGTCCCGTTCAAAGGCCGCAGCCGAGACCCAACCCTTTCGGCAACGGAGGAGGCCCGGGTCCCGTCCAGAGGCCGCAGCCCACCCAGAACCCTTACGGCGACGGCGGAGACCCCGGTCCCATTCAGAGGCCGCAGCTCACTCCGAACCCGTTCGGCGACTACCAGCCAGGTCCCAGCCAGGACTCTTACCCCGGTCAGGATTCCGGGTCCGGCCAGGACTTCAACCCCTACCCCCAGCAGAAGCCGCAGCCCAGGCCTAGCGGGCGGCCCAGTCCCGGTCCTGTCCAGAACCCGAGCGGAGGTTTCCCCCCGTACGGGTCGGGTTCCAACGGCAACGGCGGTCCGGGATTTGGTGACGGTCCATACCAGAATCCCGGTCAGGACCCGTTCCCCCAGCCCGGTCAAAATCCTGACCCCCGGCCCGGCCAGCCGCCGATCCCTCAGCCCAAGCCAAGCCCTCGTCCCCAGCCGTCCCGGCCGTCGTGCGCTCCGCTTGGTGGCGTGTGCGTCATCGGTTACCCGACATCCTGCTGCAAGGGCGACTGCGTCGCCGAAGCTTCAGGCTACCGCACTGGCAAGGTGAGTCGAGAGTCCGGATAGCTTACTTGGCTGATGGCTGATGTGTCACAGTGCGTTGCCACTCCAGCGCCCCCTCCCCGTCAGCCGACGTGCAAGAAGCCTGGCGAGTCCTGCGCCGCGAACGGTGGTGCTGCTGGCACCTGCTGCTCCGGCCAATGCAATCCGATCAGGCCTGCTGTCTACGGGGGACTAGGCGTGGTAAGTCGAGAAGTGCCTTGATTTATGGACTTGAGGGGGCTAACGGGCCGTCTTGTTGCAGTGCTCTCGTCCCTACGGAGGAAGTAGCAGCTCTGGCAGCAGCGGCGGCGGCGGCGGCGGCAGTGGCAGCGGCAGTGGCAGCGGTTTCGGCTCCGGCAGTGGAAGTGGCAACGGCTTTGGCTCTGGCAGCAGCAGTGGAAGCGGTAACGGCTTCGGCTCCGGCTCCGGCCGTGGAAGCGGTAACGGCTTTGGCTCCGGCAGCAGCAGTGGAAGTGGCAACGGCTTTGGCTCTGGCAGCGGAAGCGGGAGTGGCAACGGCTTTGGCTCCGGCCGCGGAAGCGGTAACGGCTTCGGCTCCGGCTCCGGCAGTGGAAGCGGTAACGGCTTTGGCTCCGGCAGTGGAGGCGGTAACGGCTTTGGCTCCGGCAGCAGCAGTGGAAGTGGCAACGGCTTCGGCTCCGGCAGTGGTAGTGGGAACGGCTTCGGAAGCGGAAGCGGTAACGGGAACGGCTTCGGCTCCGGTAGCGGAAGCGGCAATGGCTTCGGCTCCGGTAGTGGCAATGGGAACGGCTTCGGCTCTGGCTCCGGCAACGGCAACGGCTTCGGCTCCGGTTCCGCAAGCGGCAGCGGCAGCGGCAGCGGAAGCGGTAAAGGCTTCGGCTCCGGCTCTGGCAGCGGTAGTGGCAACGGCTTCGGAAGCGGCAGCGGCAACGGCAACGGCTTCGGCTCCGGCAGCGGTAGTGGCAACGGCTTCGGCTCCGGCTCCGGCAGCGGCAACGGCTTCGGCTCCGGCTCTGGCAGCGGTAGTGGCAACGGCTTCGGAAGCGGCAGCGGCAACGGCAACGGCTTCGGCTCCGGCAGCGGTAGTGGCAACGGCTTCGGCTCCGGCTCCGGCTCCGGCAGCGGCAACGGCTTCGGCTTCGGCTCCGGCTCCGGTAGCGGAAGCGGCAACGGCTTCGGAGATGGAAGCGGAGGCGACGATAGCGGCTGGTAG	MKLLSILALTSATALAANDANPYPPADPGFYGGVDSGGDDGDSGDNGGNFAPDGDGGFPGSFPIPGGPGPVRPNPNPGSGSRPGQNPYQKPGSDSGSIPNIPVNPWDPQPDPTPPAGYRPRPVGPGPVQRPQPTPNPFDPWGPLPDPTPPAGYKPKPSGPGPVQRPQPTPNPFGDFQPDFGQDQGSQNPYDGFGPGPVQRPQPRPNPFGNGGGPGPVQRPQPTQNPYGDGGDPGPIQRPQLTPNPFGDYQPGPSQDSYPGQDSGSGQDFNPYPQQKPQPRPSGRPSPGPVQNPSGGFPPYGSGSNGNGGPGFGDGPYQNPGQDPFPQPGQNPDPRPGQPPIPQPKPSPRPQPSRPSCAPLGGVCVIGYPTSCCKGDCVAEASGYRTGKCVATPAPPPRQPTCKKPGESCAANGGAAGTCCSGQCNPIRPAVYGGLGVCSRPYGGSSSSGSSGGGGGGSGSGSGSGFGSGSGSGNGFGSGSSSGSGNGFGSGSGRGSGNGFGSGSSSGSGNGFGSGSGSGSGNGFGSGRGSGNGFGSGSGSGSGNGFGSGSGGGNGFGSGSSSGSGNGFGSGSGSGNGFGSGSGNGNGFGSGSGSGNGFGSGSGNGNGFGSGSGNGNGFGSGSASGSGSGSGSGKGFGSGSGSGSGNGFGSGSGNGNGFGSGSGSGNGFGSGSGSGNGFGSGSGSGSGNGFGSGSGNGNGFGSGSGSGNGFGSGSGSGSGNGFGFGSGSGSGSGNGFGDGSGGDDSGW*	0.999388	PredHel=0	0		0.871	0.27	Y	SP	0.778	1
>Ophcf2|05959	ATGCCTCTGCTATCCATCCTCTTCTTCCTCCTAGGTCTCGCCTTGGGCGTCACCGCAGACAAGGACTTCTGGTTCAACAGCGAAGGGCCTCCGGACCCGCAGCCCAACCCAATCTTCCTGAACAAAAAGTACGAAGCCGCCCCGGCGCTCAACAAGCTGTACAGAGTCGATCCGGGAACCGTCTTCTATCCCCGCGGACAATGGATAGGTCTCAAGAACGATCCGCTGTGTTACATCGATCACAACACCATCCACGGTCATGTCCTCACCGGCTTCATCAGATATAAGAGCTTCAAGAACGGCGACGTCGAGGAGCGCCTCACCTGGCCTGGCGTCGGTCAGGTCACCATCTTCAAGAGGCCCGCTGCCGGAATCCGGTCCTACTGTCCGGCTCACGACTACCGGACCATCGGATGGTGCGGTCCCGGCTGCGTCTGCTGCGTCAACTATCACGCCAAATGGATCCGTCCTCCTCCTCCGGAACCGGACTGGCACGAATCGTGCTTCGATCCGGACCGAGACATGTGCACCAAGATCAACGGCGAGCCTGCCGTGCCCAGGGTCATCGGCCTGTTTCTCTCCAAGGGGGATGACCCCTATTACATCACCATGGATTCCATCGGTGGTGAGGCTGCTCGTCTCGTCAACACCACCGAGGTTACCTCGGACGCCTCGGGCTCTGACACTTTGGGTGACCATGAGCTTCGCTATGCCGTCACCGGCACTGGCGGTGTCATCAGGCCTGAGCAGTATTGCAAATGGGCCACCCTGACTATTGGCGCCACAGCGGACGAGCACATCGTCTGCATGTATACTCAATAG	MPLLSILFFLLGLALGVTADKDFWFNSEGPPDPQPNPIFLNKKYEAAPALNKLYRVDPGTVFYPRGQWIGLKNDPLCYIDHNTIHGHVLTGFIRYKSFKNGDVEERLTWPGVGQVTIFKRPAAGIRSYCPAHDYRTIGWCGPGCVCCVNYHAKWIRPPPPEPDWHESCFDPDRDMCTKINGEPAVPRVIGLFLSKGDDPYYITMDSIGGEAARLVNTTEVTSDASGSDTLGDHELRYAVTGTGGVIRPEQYCKWATLTIGATADEHIVCMYTQ*	0.998206	PredHel=0	0		0.193	0.01	Y	SP	0.934	1
>Ophcf2|05968	ATGAAGACGAGCACTTCCACCATTCTCATCGCCCTGCTGGCGAGCGGCGCTCTTTCGGCACCGGCTACGCATCAGAATCCCGGCAGCTTCATGGTCAGACGCGACCTTCAGAACAAGAAGGACTTGACCGAGGCCCTTGGAGATGCGGCCAAGAATGAGGACGGTCTGCTCGGCAAAGTCTTGAAAGGTCTGATACCTCTTGTCGGCAATTTGGTTGATAAAGTCTCCGACTTGACGAAACGGATAGGGAACAACGTTGATAACAAGGATTTATTGCCCGAAGTACTCGGGGGGGTTACGGATCTTTTGTCGAAGAAAACTGAAGGAGAAAAGGCAAAGAAGCACATGGTCAAAGATTACGCTGAAGAGCTGGCCACCAAAAGCCACCACCATCACCACCACCATCAGCCTACTCATACGAAGAAATACCACCAGACCTCGACGTCATCCGGAGACCCGGAGGCTACCAACGTTGATGATGAAGACAGTCCCAAGCCTCATTCACATCGTGCTAAGAAGGCCAAGGATGATGACGACGATGATGATGACGATGATAATACTAACAGTAGGCGCTCGATCATGATGGAAGACGAAGACCTTTTCAAGCGCGCCGAGAGCCTCGAAAGCTCTGACGCTTCGAAAATTGGGAAACTTCTCTCGAAGATCAAGAAGGGAAAGGACAAGAAGGAGAAGGAGAACAAGACTAGCGACGAGTCGGATCATGAGGGCAAGGGCAAGCACAGCCACAAGAAGGGCGGCGACGACTCTAAGCGCGGTCGCAAGCACAAGCATGACCAGAGCGACGAGTCCGAGGACACGAGCAGCGACGCTCTATCCGGAGATTTGGAAAAGCGCAGCGAGATGGCCCCAGGCAGCCTCAGGGACTTTCTGGCGAGGGCCCTAGCTCTCTTTGACGAGGAGCACAGCAAGACCATCAAGCCCGTCCTCGCTACACCCACGACAGACGCTACCTTGACTCGCACGCCCACCAGTATCGAGACCCTGACGACCAGCACGCGCACGGCACAACTGACCACCCACAAGCCCACTCTTACCCACACCACTCACCACCATGAGCCTACTCGTGCCATCGACAACAAGGAAATCGACGATGATTCGGTTGATGACGACGATGAGGAGGAGGTTAATGAAGTCAAGCCGAACGAGAAGCCGTCCTGCAATCATGACCACGACCATACGGTTCACGAAGTCATGAACCGTAACCACCCGAAGCAGAACAACGGTACGCGCCGTGTCGTCACCGAGGGTGCTCGTCGCTAA	MKTSTSTILIALLASGALSAPATHQNPGSFMVRRDLQNKKDLTEALGDAAKNEDGLLGKVLKGLIPLVGNLVDKVSDLTKRIGNNVDNKDLLPEVLGGVTDLLSKKTEGEKAKKHMVKDYAEELATKSHHHHHHHQPTHTKKYHQTSTSSGDPEATNVDDEDSPKPHSHRAKKAKDDDDDDDDDDNTNSRRSIMMEDEDLFKRAESLESSDASKIGKLLSKIKKGKDKKEKENKTSDESDHEGKGKHSHKKGGDDSKRGRKHKHDQSDESEDTSSDALSGDLEKRSEMAPGSLRDFLARALALFDEEHSKTIKPVLATPTTDATLTRTPTSIETLTTSTRTAQLTTHKPTLTHTTHHHEPTRAIDNKEIDDDSVDDDDEEEVNEVKPNEKPSCNHDHDHTVHEVMNRNHPKQNNGTRRVVTEGARR*	0.987588	PredHel=0	0		0.572	0.63	Y	SP	0.809	1
>Ophcf2|05979	ATGAGATTCCAACTCGGCATCTACTTTCCGCTTCTTGCTTCGGCGACGCTGGATGTTCTCCCGGCGTCGGCTGTTGAGGAGCGGGTGCCGTATCTTGATGATTTGACCGAGGGACAGGGGTAAGTTTTGTTGTGCTTCTCTGAGATTGATGATGCTGAACGATGCAACGATTAGATACAATACCTTTCTCGGAACTGGCTGTGTTCATGGCGCCGTTGACGTCGACCGTGTGGTTTCCAAAGACGTGCCGGAACAGGTCGAGGTGGATTACTTTGCCGAGCGCATCACCGACTACAAGTCAGACTCCATCGGGTGAAAGTGACGGGGGAGAGATTGAGGCTGACGGGGATATTGCAGGCAGCTTGTCAAGTCGCTGGATTTCGGAGCCAGCGTGGCCATGTCTACCGCTGCCATCCCCGGCATGCGCATCGAGAGCAGCATCTCGGCGCATATCCTCGATCGAAGCGAGGTTCGTGACCGCGTCTCATGCCATGGGCTGGGCTGACGACGGCTGCAGCTGGAGAACAGCTTCTTGACGTACCTGGTGCGTGTCGACGTTCGGCGTCAGCCGGTGTCGTTGTCCAAGTATAGCTTCAAGTGGATGGAACCGCACGATGCGAACCGGACCTATTGCGATCGCTTCATCAGTGGTGACGTCTCTCTCCTTCTCTCTCTCTCTCTCTCTTTATCTCTCTCTCTCTCTCTCTGTCTCTCTCTCTCTCTCTCTCTCTCTCTCTCTCTCTCTCTCTCTCTCTCTCTCTCTCTTGTCTGTCTCCCGCTGACGCTTTTTGCAGATTTCGTCAAGGGCGGTGCCTTGTTCGCCAGAGTCTCCATCATCACCAAGGATGAGACCAAGCATCGTGAGGTTGACCAAGCGTATGTCGATTCCCCCCCCCCCCCGTGACTTTTGCCTCGCTCACCCTGGACAGGGCCAAGGCCGTCTTTGGCATCTACGGCGTCAACTCGGAGGTGACACAGGCGGTTAGGCAGCGGCTCGACACCATCCATAAGCACTCGGAAGTGCGCATCTATATGCACTACGTCGGCGCCAAGCCCATGGTTCAAGGCAAACAACCGTCTGACCGGTTTGGAGACCTGCTGCGTCTCAAGGAAACGGCCGACGCCTTCCTCGACGAGGCCAAGAAGCACGAATGGAAGCGTTTGTAAGGAAGACGAGGACGTCCGTCTTGTCCGTGTGGATCGGAGGCTGATGACGAGTCGGCGCAGTGCTCAGCTGGAAAGATATACCAACATTCCCAACTTTGGCGGTTCGTTTTCTCCGCCGGACTATGCCGAGGCCAAGGATAGGGTGAGAGCTGGCTGTGGTCGTTCCGTTTTACGGGGGAGAGGCGTTGACATGGTCGGTCTCAGAGCTGGTCTGTCCTCATGACCTTTTCTCATCTCGTGAGCCTGCAAAAGGATGTGAGGTCGGTGCCATCGAGCCACTACTTCAACGGAACTGCCACGCTTCAGGCACTCGACGATGGCCTCACGGACGCGCTGCAGAGCCACCGGGATTGGGTCAGCAACCCCCCCTTTCTTGTTGTCCGGAACGAGGCTGACAGCTGCTGCTGAAGATTGACGCCGTCAGCGAGCGGCCCGAGGTCTCACGTGTGCGGCCTTGGATCGGCAGCCCGTCAGCCATGCGGGCCGAGTTCCTCGTACGTTTTGGAAGAGAAGATGGGCCGGCAATGCTGGCGATGGGGACGTTGCTGATGAGACTTTCCCAGCGATCGATTCGACGGAAGACGTGGATCGCTCAACGGCTGCGGCTGAGGAACGGTGGCTGGACCGATAGTGCGTCTCGTCCCCTTTCGTCTCGTCCCCTTTCGTCTCGTCCCCTTTGAATGCGGCCCCATACATACTACATCTCCCTTGCCGGCACTGCCGGTTCTGGGCCTCTTCTCCCTGAAAGCTGCCTTGACCGTCCCCCCTCCCTGTTTCCTCTCCCGCGTCCCCCGTTCCCGTCTGAGACTGACGTTGTATTGGTGGCAGTCTTGGACGAGACTCTGCGGCCGGGAGCCAAGCAGCTATTCACCATCAAGGCATACGGCTTCGGAGGGGTTCCGGGCACGACGCGGCTCGTCTTCGGCCGGAGGCAAGGCCAGGAGGACTCGTTCACATGCCTCTTGGGCCGCGACCCGCCGCGGAACTGGGAGGTACTGAGCACGCTGTGGGTCTTTACCGCGCCGGTTCCGGGTTACAGCGACGAGACGGTGCAGGTCAGTGCCGTTCCGCAGCTGGGGAGCATCCAGTTACGGCACAGCTCGGTTGGGGAACGAAAAGGGGTAAGTGCTTCGGGCACGGAGAGTATGACGACGATGATGAGGACCATGATGAGGAAGAGGAAGAGGAGGCAGGAGACGATATTTTTCCAGATTTACGTGAGGAGGTGA	MRFQLGIYFPLLASATLDVLPASAVEERVPYLDDLTEGQGYNTFLGTGCVHGAVDVDRVVSKDVPEQVEVDYFAERITDYKQLVKSLDFGASVAMSTAAIPGMRIESSISAHILDRSELENSFLTYLVRVDVRRQPVSLSKYSFKWMEPHDANRTYCDRFISDFVKGGALFARVSIITKDETKHREVDQAAKAVFGIYGVNSEVTQAVRQRLDTIHKHSEVRIYMHYVGAKPMVQGKQPSDRFGDLLRLKETADAFLDEAKKHEWKRFAQLERYTNIPNFGGSFSPPDYAEAKDRSWSVLMTFSHLVSLQKDVRSVPSSHYFNGTATLQALDDGLTDALQSHRDWIDAVSERPEVSRVRPWIGSPSAMRAEFLRSIRRKTWIAQRLRLRNGGWTDILDETLRPGAKQLFTIKAYGFGGVPGTTRLVFGRRQGQEDSFTCLLGRDPPRNWEVLSTLWVFTAPVPGYSDETVQVSAVPQLGSIQLRHSSVGERKGVSASGTESMTTMMRTMMRKRKRRQETIFFQIYVRR*	0.960845	PredHel=0	0		0.748	0.6	Y	SP	0.61	0.961
>Ophcf2|05980	ATGAAGGCGTCGTCAACAACGGTGGCGCTCCTAGCGGCGGCCGGCGTAGCAACGGCGCAGGATCCGCGGTTCGGACCGGTATGGGTCCAAGACGGACCGGGACCACCTCCCGACTTCCCGCCTCCGGATTTCGGTCCGCCGGATTTCATCCCCGGGGGCTTTACTCCGGTTGGGGACTCCGGCTCTGGATTTGATGGTGGTTTTAATCGGCAGTCTTTTCCCGATGGGCCTCCGGGTTTCTTTCCGCCTCCGCCTCCGTCCCGGTTTCCGGACCCGGTGCTTCCCCCGGTGACGGCCCCTCGGCAAGGTTCTCCGTCCGGACCTCCTCCGACCAACGCTCCGAAGCGGGCTTTACAACCGCCGGCGGGAGTATGTCTGAAGCCCCGACCGAATGACAGTACGTCTTCCTCCTCCCGCTTCTCTTTGTTTCCCCAACTTCATCATGCCCTTTTCCCCCACACAAACCTCCAGCTCAAGTTAGACCCGTCCAAACAACGAGCAACTTCTCACGATGCGCAGTCCGCGGTCCCTGCCCGGGCCTCAACGCCCTCGCAAACTGCGGCTGGCTCTCCCGAGACGGCCGCTCAATCGGCATGCCGGAAATCATGACGGCCGCGTCCAGAGCCCTCCATCTCGACCCCCAAACCATAGCGCTGGTGGTGGCAGGCGGCATCGTCACGCGACCAGGCAACAAACCGCTGGTGATCCCCCGAAGATTCGACCTCCGGGCCGTCGGGTTCGTGACGTGGGGGATCCTTCACGACTGTTGCTTCACGAGACCTGATCGCGGAGGTCCGGCTACGGGATTCTTCCGTCCGTTGCCCGACGTGTGGATGCCGGCTCTCATGAATTTGATTGATCAGGGGGCGGGTTTGCCTTCGACTGAGGAGTTGGTTATCGATGTTCCGGTCATGGCGAGGGCCAAGCAGGCGCGTATCGAAGCCGGTTGTAACTATACCGTTACGGCTGCTGCTCACGGGTCTGTTGAGATGGGTATGCTTCTCTGCGCTCTGGGAGGTGACAAGGCAACGACCAACATCAACCACGTCCGATCCATAATGGAAGACGAAATCATCCCCGGCGATCTACCAGAAAGACCACCCATGTCCTGCGGCGTGGAAACCATCGTCAGTCTCGCCTCACAAGCTCTACAATCCAACCGACGTCTACGAATGGCCAACAACGGCAACATAAACAACACCGACGTACGTCAAGCAAGGCTTTGGAAAAAAAAAAATAAAAAAATTCCCCCCTTTTTGAATCCCCCTCAACAAGTAAAGCTAACCATGACAAGACCCTCCGCGCAGACATCGGCCACGGAGACACCAAAGTCCTCCTCGCCCTCCGAGCCGACATCCTGAACCTCGGCTTCGGCACAAGAGGAGTCACCGACATCGACAAGCGTATCCGAGCTCAAGGTTTCGCCGGAAGACTCTAA	MKASSTTVALLAAAGVATAQDPRFGPVWVQDGPGPPPDFPPPDFGPPDFIPGGFTPVGDSGSGFDGGFNRQSFPDGPPGFFPPPPPSRFPDPVLPPVTAPRQGSPSGPPPTNAPKRALQPPAGVCLKPRPNDIRGPCPGLNALANCGWLSRDGRSIGMPEIMTAASRALHLDPQTIALVVAGGIVTRPGNKPLVIPRRFDLRAVGFVTWGILHDCCFTRPDRGGPATGFFRPLPDVWMPALMNLIDQGAGLPSTEELVIDVPVMARAKQARIEAGCNYTVTAAAHGSVEMGMLLCALGGDKATTNINHVRSIMEDEIIPGDLPERPPMSCGVETIVSLASQALQSNRRLRMANNGNINNTDTLRADIGHGDTKVLLALRADILNLGFGTRGVTDIDKRIRAQGFAGRL*	0.986376	PredHel=0	0		0.11	0.16	Y	SP	0.743	1
>Ophcf2|05998	ATGGTTCGCCTCGGAGTTGCGGCCGTTTTGAGCTGTGAGTCAGACTCTGGCTGGACTCTCATGTGGCGTTGCTGATGATCGTAGGTGCGCTCACTGCCGTGGCGGTTCCGGCTGGGGGGATGAGGGGGAGGGGATGTCGAGAGGGCTGCTTCTCATACGCATTCCAACTTGGAGCGCGCGATCTCTGCTCATGGGCGGGTGAGAGCAACGGCGAGGACAGAGGGGCATCGCCGCTCGCGCAAAAGGCTGAGGTGGCTGCTGAGGACGAGCCTGGGGCTGGGGACCGGGAGGTGTTCCGGGGGGAGGATCCGACGCTGGGCTCTCCCGAGGATCCTACCTTTGGGTCGGGAGGTTCTCCGCCCGAAGATCCCTCGCTACCCCCGGACACCGAAGACCCGACGGTCACGGATCCTACGACGGGTCCCTCCCCCGAAGATCCGGGAGACTTCCCCGGATTCGACGGTCCCAGCCCGACGAGCGGCCTCCCCCCGACCCCCGTGCCGACGGAGCCCATCGGCAACGGTCCCCGCAACGATAGCAGCAGCGGCGCGAGCGTGTGCGACATGCAGATCTCGGCCTCGCAGATGCAGGAGTTGCAGATGGTGGCGCGGATGGAGATTCAGCTGCTGGATAAGGCTGGGAAGATGGAGGGCATGTCGGCGAATTGTCCGGTGTATAAGCAGAAGGCGGAGCAGATGTTGGGGATGAAGAAGGGGGACGACGACCAGTGCCGTTGCGCCGGAGGGGACGCCATTTTGGGGGGGGATCCGGTGGGTGCCGGGCCGGAGCCGGGTGCAGGGGGGTTTGGCGTCGGGGAGTCGAACGAGAAGACGTTCAAGCCGGGGGTTCGTAGGAAGTTGGGGGGGGCGAAGAAGCCGAGGCCGGGAAAGAAGGCCAAGGCGGCGGTGATGAAGGTGACGGCAAAGGTGAAGCAGAGCGGGAAGAGTTAGGAAGGGGGGTTGTGTTTTTTTAGCTGGGGTGAGATGAGAGCAGGGAGATGACATGTTGTAGCGTGCTTGTTTCAAAGTGTATAGCTTTTCTGTGTAGAGTTGATAAAAGGATGAGATTTCTTCTTACATCGTGCTACGTTAAAGGACGTGGTAGATTGATTCTATGCTCTGCTGGGTTGAACAACAATTGTAAGCTCCTGTAGTCCGTGCTCGTGAGTTGGTTGATTGGTAGTGGTGAGAGTAGACAACGGGAGAACAAAAGATGTAATATAATCCCTAAACTAAATCTTTAAGCCTCTGGACTAGCTAGAGAATCTAAGCGTCTTTCCTGGCCGTATCCCCCAATCCGCAGGCATGTACAACCAGTGTCTCGTCAGACGGTATCACGGTGATGGGATAGAGATGAGCGTATAGGGTAACCTCACCAACCTACCTACCTAGGTATGTACTCGACACACAACTGGCAAGAAAGAGTCATGATTGCTCTTACCCGTATTATAACCTGCAAACTCTTCTCCCCTATTTTCAACCTCATCTCCTTACATATCTACTCTCTCCTCTAACCCCCCCCCCTCCCGCATCCATCGCCAGCCTCGCGGCCCGTCAGCCTCGCCTCAGCCGCTGGCGAGCACGTCAGCGGCAGGCCGAGTAGCGCCATTCGAGCCGGTACCCAAGACGCGGGCAATGGCGGGCTGCCATGGCACGTATCGGCTTCAGCTGCTGCGCACAGCAGGGAGGATCTGAGGCATCGAGCAGACTGAAATGACATGAATACCCGAGATGGGCTGTCGAGTCTGTCGAGCGAGAAAGGCAAGTCGGGAGGTTTCTGGGAGCGCGTCTGGGGCTTCGCTGATGATGGTCGTGGTTGGTGTAGGTCAAGTGTGACGGCCGACCGGATGGCTGTCGCAACTGTGAGCGCCTTCAGCTTGATTGCGACGCTGGTCTTGGGCATGGACGAGGAGAGGGGCCGTCGTCCAAGATGCGTACCTATCGCTCGTGTCAGAGCTGTCGTCTTAGCAAGACGAAATGCAGCGGTAGTCGTCCCCGATGCGCCCGATGCGCGAACAAGTCCCTCGATTGTCTATACGACGGCGAGGCCTCCCCGAGATGGACCTCGAATCTCGGAAGGCGTCCGGTCGCCGAGGATCCGAAGCCGGTGGCCGTGTCGGGGGCCGCGTCGGCGTCGGATCCTCGGTGTGGGGTCGAGCATGAGCTCTCATGGTGACGTCCCTTGCCGGTGTCGACGGACGGGAAGTGGCTGATGGGAGTGTCGCAGGCTTTTGGCGGAAGAGTTGCCGTCTGGGCGCGAGTTGAGGCGCGTCGTTGAGCTTTACTTTGCTAATCTTCATCCGTTGCGGTGCTTTGCCTTTGTTCACAAGCCGTCGTTTATGCATCAGCTGGACAAGGGGATTGGGTCGGATGACGAGGCTGCGCTGCTGCACATTGTGTGTGCGCATGGGGCGAGGTGTGTCTCTCTTTTTTTTTTTTTTTTCCCTCTATGAAAGCGTCTCTTTGATGATGGCTCTCTGATGATGATGCTAGATTCCTCCTCCTAGACCACTGCCTCGATGAAGGCCGGACGACCCCCCTCGTACGAATACACCTGCTCAACTCGGCCGGTGATCAATGGGCCAAACGGGCCGAGCTCCTCATGCTGGCCGACTTTGGACGCATCTCGATGCAGCGCCTCATGGTGGCCGTCCTCCTCCACGACTATCACTCCCGGGCCGGCGCGTACGGACAGGCGCTCATGGTGAGCGGGCTGGCGGTGCGGATGGCGCTGGCGCTCGGCATCCACCGCGAGTACGACGGCGACGTTTTGTGCTCGGCATCGGGACCCGGGACTCCGTCGGTGGCATCGAGGGAGAGTCGTCGGCGGCTCATGTGGGCGTGTTACGTGCTGGACGCCGGGGCCGGAAACGGGGCGGACCTGATGCGGGAGGCCGACATCAAGATCCAGCTGCCGGTCAACGAGCGCAACTTCGGACTCCGGATCCCGGCCGTGGCAGAGACGCTGGCCGTGGGACACGTGCTGCAGTGTCTGGCTCCGGCCGTGGTGCCGCGTCGACCGGCGGCCAGCATGGGCATCATGGCCTATTATATCCGGCTGGTGGCCCTGTGGAAGCGCATCGTCCGGTGCGTCGGCCTCGGACATGGGCCGCCTTGGCAGCCGGGATCGCCGCTGGCTCAGCTGGACGGTGACCTGCTCCTGTGGCGCCGTGAGTTGCCAGACTTCGTCGAGTACTCTCCCGAGACGGTCTACGCCCGCCTCGACTCGAAGCAGCTGGGAGCCCTGGTCCTGGTCCACTGCACCTATCATCACAACCACCTGGAGCTGTACCGAGTCGCCGTCCCGGACCTGTTCCGCCCCTCGGAGGCGCCGTTGCGGTCCGCCCGCGCCGGCTGTTATCACCACGCCCGCCGCATCTCCGATATCGCCGCCGACGCGGCCCGCCACGGCATCCGTCATCTGGCCGATTGCCAGCTGCCGCTGTTTCTCTATCGCAGCAGCCGGGTCATGCTCTACCACGTCGCCCGTCTGCTCGACGAACCCTGCACCGGCGCCCGGGAGGCCATGGAAGCAGTGGCGGCCGTCGAGAGCAACGGGCGGGTCCTGCGCCGAATGGCCGTCCTCTTCCCCCTGGCCCGATCGCTGGCGTCTACCGTGGACGGCTGGCTGTCTACGCTGGATGACTTGGCCAGCCCTCGGCTGTCGGAGGCTCTCGACGTCGACGACGCGCTGAGCCGCGATCCCTACGGCATCAATATCATCGGGGGCGGCGATGTGAGCGAGGGCGTCTGCGACGACGACGACGACGACGACGACGACGACGACGACGACGACGACGACGACGACTGCTGGACGGGCGCCATCTAG	MVRLGVAAVLSCALTAVAVPAGGMRGRGCREGCFSYAFQLGARDLCSWAGESNGEDRGASPLAQKAEVAAEDEPGAGDREVFRGEDPTLGSPEDPTFGSGGSPPEDPSLPPDTEDPTVTDPTTGPSPEDPGDFPGFDGPSPTSGLPPTPVPTEPIGNGPRNDSSSGASVCDMQISASQMQELQMVARMEIQLLDKAGKMEGMSANCPVYKQKAEQMLGMKKGDDDQCRCAGGDAILGGDPVGAGPEPARKVKCDGRPDGCRNCERLQLDCDAGLGHGRGEGPSSKMRTYRSCQSCRLSKTKCSGSRPRCARCANKSLDCLYDGEASPRWTSNLGRRPVAEDPKPVAVSGAASASDPRCGVEHELSWLLAEELPSGRELRRVVELYFANLHPLRCFAFVHKPSFMHQLDKGIGSDDEAALLHIVCAHGARFLLLDHCLDEGRTTPLVRIHLLNSAGDQWAKRAELLMLADFGRISMQRLMVAVLLHDYHSRAGAYGQALMVSGLAVRMALALGIHREYDGDVLCSASGPGTPSVASRESRRRLMWACYVLDAGAGNGADLMREADIKIQLPVNERNFGLRIPAVAETLAVGHVLQCLAPAVVPRRPAASMGIMAYYIRLVALWKRIVRCVGLGHGPPWQPGSPLAQLDGDLLLWRRELPDFVEYSPETVYARLDSKQLGALVLVHCTYHHNHLELYRVAVPDLFRPSEAPLRSARAGCYHHARRISDIAADAARHGIRHLADCQLPLFLYRSSRVMLYHVARLLDEPCTGAREAMEAVAAVESNGRVLRRMAVLFPLARSLASTVDGWLSTLDDLASPRLSEALDVDDALSRDPYGINIIGGGDVSEGVCDDDDDDDDDDDDDDDDDDCWTGAI*	0.954003	PredHel=0	0		0.979	0.29	Y	SP	0.687	0.999
>Ophcf2|05999	ATGAGGTGGCTCGTCGTCCTCGCGCCCCTCCTGCTCGCGAGCCAGACGACGGCCATACCTTTCCCCCCGACGGGCCATGCGACGAGCCGGTCGCTCAAGTACTGGCCCGCCAACGGTTGTACCGGGGAGTTCTCGGAGAGGTGCATGGGCACGCTCAAGTTTTGCGAGACGAGGGATAAGAACAAGTGTTTGGCGATGAGGGAGCAGCCCGATTGGAACGAGCTCTGA	MRWLVVLAPLLLASQTTAIPFPPTGHATSRSLKYWPANGCTGEFSERCMGTLKFCETRDKNKCLAMREQPDWNEL*	0.99967	PredHel=0	0		0.193	0.08	Y	SP	0.897	1
>Ophcf2|06001	ATGTTTGCAAACCTTTGTTTCTTCATCTTGATGAGACTCGCCCTTCTTCTCGCCATACCCTCCTTGGCTCGATGCCTTCCGGCCGAAGCATGGGATTCACACGTTCACGTCACGGATCCGAAATACCCCGTCATCGCCGACGCGGCTTACAGACCGGGTCTACACACCATTGCCGAAAACGACGTCTTCGAGCGCGGACTGACGCGCGTCGTGGTGCTGGTGCAGCCTTCGGTATACGGCACTGATAACTCGTTGCTTCTCGAGGCCTTGGGGAGGTTGGGGGAAGGGGAGGGGTTGTCGTTGTCGAGCCCGGCGTGGGGATCGAGACGTTGAGGGCGTGGCATGGGATGGGGGTTAGGGGGTGAGGTGAATCTTGTGAGTGGGGGGGAGGGATTCATGGAGGGATTGGCGTGGGGGAGTTGGGGGGGTGTTGATGAGGGTTGCTGCTTTGGTAAAGAGGTTGGATTGGGTTTTGCAGGCGTATATTCCCATGCACATGTTGGAGGACTTGGAGCATGTCATCGTGAACCTCGGCGTGAGGGTCGTCCTCGATCACCTCGCCTCCCCAACCCTCCCCTTCACCCATCCCCTACCCTCAACCCCGGGCTTCAAACCACTAACCCGCCTCCTCGGACGAAACGTCTGGATCAAGGTCTCAGCCCCCTACCGTCTAACGAACAGCACCTCGCCATACGCAGACCTCGACCCCTTGATCAAGACGCTCTTCTCCATCGCCCCCGATCGCGTCGTCTATGGCTCCGACTGGCCGCATACCAGGTTCGACGGCTTGGATATCCGGCCTTGGATCCGGCATCTGCTCCGGTTGACGGCGGGGGATGCCCGGCTGAGGCGCGGGCTTTTCAGGGATAATGCGAGGCGGTTGTGGGATGGGTTCGGGCCGGGTGGAGGTCGGCGGACGGACGGGTTCGGGGTGGGGTTCGGGGTCGGATCCGGGATGGATCGGGGTGGGGTTCGGGGATGGAGTGGGGATGCGGAGGGCACGTGATGCCCAAGCCACACGACTGTCGGGTATAAATAAGGCAAATCATCTATTGATTCCTTCATGAGAAAACCGTAACTCCTGGATCCCTTTGAAATCATGGCAGATTACATGTCGTATCCTCTCGGTGACTTGACCCTCTCATCCGGTCAGATCCTCCCCTCAGCACACTTGGCCTACAAGACGTACGGCTCGCCCTCAAACCCCTGCATCATCTACCCGACCTGGACCTCGGGCCTCATCGCCGACAACGAAGTGCTCATCGGGGAGAAGCGTGCTCTCGATCCGAAGCGTTTCTTCATCGTCGTTCCCGCGCTGTTCGGCAATGGCCAGTCTTCCAGCCCTTCCAACACTACCATCCGTCCCTTCCCGGACATCACCATCAGAGATAACGTCACGGCTCAGCATAGGCTCCTGACGGAGAAACTCGACGTCGGTCACGCTCGCTGCGTCCTCGGTTGGAGCTTGGGCGCTTGCCAGACATACCAGTGGATAACCCAGTTCCCGACCTTTGCAGACTTGGCCGTGCCCTTTTGCGGAAGTGCCCGCACGTCAAGCCACTGTCAGGTCTTTCTCGAGGGGGTGAAAGCCACGCTACTTGTCGCCAGGGGACCGTCTTCGGCCGCTGTTGGTGCGGAGGAGGCCGGGACTTGGACGGAGGAGGGGGCGAGGGCCGGGCTGCGGGCTGCGGCGAGGGTGTACGCCGGCTGGGGGTTCTCTCACGCTTGGTACCGGGAGAGGAAGTTCGAGGAGCTGGGGTTTGCGTCGGTGGAGGAGTTTTTGGTGGGATTTTGCGAAAATTTGTTTTTGAGCAAGGGTATCTATTTACCTCCCCTTGTCCTCTCTTTCTATTTCTATTCCTAATCTCTCTTTTTGTTCCGGGTGCTGACCGGTGCAGATGTCGAGAATCTCATGGCCATGGTTTTTACGTGGCAGACGGCTGATTGCTCGGCGCAGGAGCCCTACGACGGTCGTCTTGACCTCGCTCTCTCTGCCATTCGCACCAAGACGCTTGTGCTGCCGAGTCAGACGGACATGATGTTTCCGCCTGAGGATTCGGAAGCCCATGTCAGGGGGATGGGGGAGGGGGTTGGGAAGTGTGTTGCGTTTCCATCTATATGGGGGCACTGGTACGTCACACGCCTCTCCCACCTTTCACATGATGATATTGTTTTTCACACTTTTCGTCTTCTCTCTGTCGTATTACCACACCCCGTCTCGATGTTACTCTTTTCTTAGAATGGGTTCTGCATCAGTCGTCTTCGGCTGTGCTTCCCTTTTTCTTCCGTGGCTGACGGCTTGCTCCTTTTCGGTAGGGCTGGTGGTCCGGGTGTAAGTGTGGGGGACTTGGACTGGCTTGATGGGAAATTACGGGCTTTTCTTGAAGATGGGAGCTGGTAGTTTCTGAACCTGGATGTGGGTGCCTTTTACTTGTACTCGGCTTCACCATGA	MFANLCFFILMRLALLLAIPSLARCLPAEAWDSHVHVTDPKYPVIADAAYRPGLHTIAENDVFERGLTRVVVLVQPSVYGTDNSLLLEALGRLDWVLQAYIPMHMLEDLEHVIVNLGVRVVLDHLASPTLPFTHPLPSTPGFKPLTRLLGRNVWIKVSAPYRLTNSTSPYADLDPLIKTLFSIAPDRVVYGSDWPHTRFDGLDIRPWIRHLLRLTAGDARLRRGLFRDNARRLWDGFGPGGGRRTDGFGVGFGILPSAHLAYKTYGSPSNPCIIYPTWTSGLIADNEVLIGEKRALDPKRFFIVVPALFGNGQSSSPSNTTIRPFPDITIRDNVTAQHRLLTEKLDVGHARCVLGWSLGACQTYQWITQFPTFADLAVPFCGSARTSSHCQVFLEGVKATLLVARGPSSAAVGAEEAGTWTEEGARAGLRAAARVYAGWGFSHAWYRERKFEELGFASVEEFLVGFCENLFLSKDVENLMAMVFTWQTADCSAQEPYDGRLDLALSAIRTKTLVLPSQTDMMFPPEDSEAHVRGMGEGVGKCVAFPSIWGHWAGGPGFLNLDVGAFYLYSASP*	0.967897	PredHel=0	0		0.988	0.02	Y	SP	0.868	1
>Ophcf2|06002	ATGGCGAGACATGTATACAGCCTCATCCCGCTCGTCCTGGCCTATCTCGCAATGGCCAGCGGCGAGTCGACCTCGTCTGGCTGCGGCCACTATCACGACTTTGCCGGCACGTCACGCAACTTTACCATTCACAGCGGGGGACGGACGCGGATGTACCTCGTTCATCTGCCTTCTTCGTACCGCGCTGGCCAGACGATGCCGCTGATGCTCGCGTTTCACGGTGCTGGCGGTGAACCTACCGAGTTTGAGCGCGTCACCCGTCTTTCGGACGAGAATATTAACCCGGGTGTCATCACCGTTTACCCTGCCGGTGTCAAGGGCAGCTGGGAGGGGCCCTCGTACGCCACGCCCGGTGTTGACGACAAGGCTTTCACGGCCGAGCTGGTGGATGAGCTGAAGAAGACGTACTGCGTCGACGATGCTCGCATCTACGCGGTTGGCAAGTCGAATGGAGGCGGTTTCGTCAATACGCTGGCCTGTTCGCCCGTGAGCGGCAACTTTGCCGCCGTAGCCATCGTCGCCGGCGCAATGTACGACCGCGCCAACGCTTCCGCCGACGAGAGCTGTCGACCGGGTCGTCTTCCTCTGCCGCTGCTGGATATCCACGCCACGGGTGACAAGACGATTCCGTATCATGGTGGTGAGGGGCGTGGCGGGCCGTTGCCTTCGATTCCGGCGTTTATGGAGCGGTGGGCGAAGAGGCAGGGGTGTTATGGGTCGGTGGTCGTGGATGAGATTGGGAAGGGGGTTGACGAGATCCGATATAAGCATTGTATGGGGAGGGATGATGTCTTGAGGCATGTTAGGATTCAGGGGTGGTCGCATAAGTGGCCGACGAGGGAGTCTGGGTATGATGCTTCGGTTGGGGTTGTTGAGTTTCTGTTGGCTCAACGGAAGAGCGGGTACTAGTAGTCTTGATAGGAAGTATGAGAATATCGGGATGAGTAGGTGAGTGAGTATAGAGAGTTGTGAAGAGTTGCAGAGAGTTGTGGAGGGTTGTAGAGGGTTGTAGAGGGTTGTAGAGGGTTGTAGAGGGTTGTAGAGGGTTGTAGAGGGTTGTAGAGGGTTGTAGAGGGTTGTAGAGGGTTGTAGAGGGTTGTAGAGGGTTGTAAAGAGTTGCAGAGATTCGCAGAGACTCGTAAGATCTATCATCAAGTTAATCTCAACAGGCGCCGTCTCCGCAAACGCCTGCATCACCTCAACCGTCTCATCAGCAGCCGGACCGTCGCCATCCCAGTCGAGACGGATGGTAAAGGTCGTGACGGAGTCTAGGGCTACAAAGGTAGTGAAGTCTAGGAAGGTCACTATTCCGAAGGAGGAGCCTGCGCAGCGGAGGGCCCGGAAGAGGACCTGGGTGTTTAGTTGGCGAGGTTCAGAGGCTGGATCCGTTGGTTGCGAGGACTATTTCTGCACCTTATCAGCCCGGTCCAGCGCAAGACCATGAGTCCGAGATGATGTTCCGAAGCCCCCCCCCGTGAAGGACATGGCCTGCTATCCCGACGACGCCTAGACGGGAAACCACGTGAGATGGCTCGCCTGCCCTGCTCGTACAACTGCGTAGCTGCATGCCGAAGCCGAGGACGAGGCTGAACAACAGCCGTGACGTTGTCGAGGTGA	MARHVYSLIPLVLAYLAMASGESTSSGCGHYHDFAGTSRNFTIHSGGRTRMYLVHLPSSYRAGQTMPLMLAFHGAGGEPTEFERVTRLSDENINPGVITVYPAGVKGSWEGPSYATPGVDDKAFTAELVDELKKTYCVDDARIYAVGKSNGGGFVNTLACSPVSGNFAAVAIVAGAMYDRANASADESCRPGRLPLPLLDIHATGDKTIPYHGAVTLSR*	0.986118	PredHel=0	0		0.022	0.02	Y	SP	0.791	0.997
>Ophcf2|06014	ATGCGAGCCCCGGCCTTCTGCGCCGCGCTGGCCGCCCTCTTGTCCGCCACCAAGGCCTTTGACCACATCATCCAAGACCTCAGCTTCGGCCAGACAGGCCGGTCCGTCATCCCTCCTCTCCAATCCTCCAATCATCTCATAACCCGTATCTCTGACGAAGAAGAACAGAATCAGTCCCGACGGCAACAGCCGAGTGCCCAATTACGTCCTCACAGGCCACCCCTACCAACCAGAGCAGCTCTCCAACAAAATCATCCTCACGCCCGTCGCGCCAGGAAACCAACGCGGCGCTCTCTGGGCGGAAAAGCCGCTGTCACGATCTTACTTCTCCGCCCACGTCGACTTTCGAGCCAACGGTCCCGAGCGCGGCGGCGGGAACCTCAACGTCTGGCTCGTTCACGGAGGCAGCGCCGTCGTCGGCTCCCACAGCATCTACACCGTCGGCAAGTTCGATGGCTTGGGTCTCGTTGTCGACGCTTACGGCGGTTCGGGAGGCATGATTCGCGGCTTTCTCAACGATGGATCTGTCGATTACTCGCAGCAGCATGACATCGATCGCCTCGCCTTTGGCCATTGCCAGTTCTCGTATCGGAATCTCGGCAGGCCTACCACGCTCAGCTTGTTCCAGACACAGCATTCTTTCCGCGTCGAGGTCGACGGACACCTCTGCTTCGAGACGGACCACGCAAGCCTCCCGTCGGGCAACTTCCTAGGCGTCACAGCCGCCACGCCCGACACTCCCGACTCGTTCGAGATCTTCGCCATGGTCGTCTCGTCCGACGCGCCAGACAGCCACCACGAACACGATGGCGCCCATCTCGGCCAGCAGAAGCAACCCGGCCCCCCCGCCGCAGCCGCAGCTCCCAACCCCCCCCATTACGACCAGCACCAGCATTACCAGCAGCAGTACAAGTCGCCATCCGACGAACCGGCCGATCACTTCACCACATCGGCCGCCCAGTTCCGCGACCTGCACAACCGTCTCCAGTCACTCACCCACCACCTATCCTCCATCTCGGCCGAGCTGGCCAACTACGACCATCACAACGAACAGCGCAACGACCAGATGACCAAGGCGCTCGATGCTCTCCGCTCGCGTCTCCCCGCCGGCTCAGACCTCGTCGCGCGCGTCCAGGATCTGGAGAAGGAAGTGCGGGCGATGCGCAACGACATGAATAAGGGTCTGGCGTCGCACCACGACTCCTTCCAGGATTACCTATCAGATCATCACAACTCGCTCGCCCAGACCATGATGCTCTCCATGCCGGGCCACGGAAAGATCATCTTCGTCATCATCGCTTCGCAGGCTGTCCTCGCCGTCGGATACCTCCTGTACAAGCGACGCAAGGCGAGCAGTCCCAAGAAGTATCTGTAA	MRAPAFCAALAALLSATKAFDHIIQDLSFGQTGRISPDGNSRVPNYVLTGHPYQPEQLSNKIILTPVAPGNQRGALWAEKPLSRSYFSAHVDFRANGPERGGGNLNVWLVHGGSAVVGSHSIYTVGKFDGLGLVVDAYGGSGGMIRGFLNDGSVDYSQQHDIDRLAFGHCQFSYRNLGRPTTLSLFQTQHSFRVEVDGHLCFETDHASLPSGNFLGVTAATPDTPDSFEIFAMVVSSDAPDSHHEHDGAHLGQQKQPGPPAAAAAPNPPHYDQHQHYQQQYKSPSDEPADHFTTSAAQFRDLHNRLQSLTHHLSSISAELANYDHHNEQRNDQMTKALDALRSRLPAGSDLVARVQDLEKEVRAMRNDMNKGLASHHDSFQDYLSDHHNSLAQTMMLSMPGHGKIIFVIIASQAVLAVGYLLYKRRKASSPKKYL*	0.992699	PredHel=1	1		0.606	0.62	Y	SP	0.762	1
>Ophcf2|06019	ATGCACTCCCTCAAGTTCCTCGTCGTCGCCATCGCCGGTGCCCTCGCCGCTCCCTCCATCGACCACGTCAGCACCTACGAGTCCGCCTTCGACAAGTCCGGCCTCGTCCGCCGTGGCGCCACCTACGGCCAAGTCTGCGGCCAGAACCGCATCGCCCACTGCTGCAAGGATGTCGAGAAGAAGAAGGGAAGCAACGGCCTGATCCCCATCGATCTCGGCCGCTGCAGCCGGATTCAGGTCCTGTCTGATCTGATTCATGGCAGCTGCAACGGTCAGGTCTGCTGCTCCGGAAACATGAGGGGCCTCGTCAACCTTCAGTGCACCGACGTCCAGCTTTAG	MHSLKFLVVAIAGALAAPSIDHVSTYESAFDKSGLVRRGATYGQVCGQNRIAHCCKDVEKKKGSNGLIPIDLGRCSRIQVLSDLIHGSCNGQVCCSGNMRGLVNLQCTDVQL*	0.992953	PredHel=0	0		0.052	0.05	Y	SP	0.766	0.994
>Ophcf2|06020	ATGAAACCCCTACAACTACCCCTCTTCACAGCAGTCCTCTCCCTCCTAACCCAAACGCAAGCCATCTCCTCCCCGGACAACCCTCACCCACCCGAAACCCCGTCCGACAAGCCAGAGTTCGTCTGGCGAGGCGAGAAAGAGAAGCGATCCCCCGAAGACGTCAAGCGAGCCGGCGGCTTCCGCGCCATCGGCCTCAACAGCATGCTTAGAGGCGGCGTCCCCACTGAGATGGAGCGCGAGATGGGGAGCAGTCTCTACGCTCATACCGCCGGCTTCGATCTCGGGGCCACGCTGTATGTTTCTACAACGACGGATCCGTTGGTCGCTGCTGGCTTTGCCCACATTCGCTCTGATACGCCCGGTTACGTCTATCTGATTCATACGGATTCCAGGTTCATCGATGTTGAGGCGTCGTTGAAGGAGTCTGTGCTATTTCCCTATGATAAGGAGCACGTGGCCGTCGGGCTTATTTCCTGGGATCAGGTCGTGGGTTGGTTCGATCTCAAGGATTCTGAATTCATGAGCTTTCTCATCAGTCTTCGAAACCCGGACGACCATCTGGCAGCCCCAGAGATGGAGGGCTTCCACCGAAACCCAGACTTCAATGGAAAGTACCTCTCCGAGATGGGCACAGGCGGCCAGCCACAACTAGCCGGCTTCTCCAGGTCGGCCGTCTACTGGGAGCGGGAGCCCTGGCTGAGCTTCCGCGGCCAGTCGGCGGCTGATAACCTCGAGGCTTACGTCCGGAAACATATTCACGTTCCGGTTGGAGACGAGGGCATCTGGCAGTGGGCTCTGAAGACGTTGGAGGAGGATTATATCCCGTTTATAGACGAGGCTGAGGCTGGTGGTCTGTCGGCTGCCGAGGAAAGAGCTCTATCGTGCTGTGAGATTGCCAGGAGGAGCCTCGTTGACAAGAGGGATTGTGTCCCTTGTCGATCTAATCAAGATGGCTCGAATATGGACGAAAACGAAATCCTATCCCTCGCAAGAGAGAACTCCAAAGACAAATTCACTATTCTCCTTCACCAATTCGGCTACGAAGCCGTAGCAACACACCAGCCGCAACTCCACGACCAACTGACCATGCTCTTCGAAAGGGTCCGTCAAAGTCCACGCCTAAACCGCATCAAGAACTTCTCCGCCCATTACGGCGGTCAGGTCGTCAAAGCCGGCGGACTTCTCGTCTACGGGACAGCCGTGGCCGATTCCTTCACGCACGAGGCTGGTGTTCTGGATAGGGCGGCCGTCGTGACGTCGATTCTACCTTTTATTGGCTGTACTGTTCGGGTTGCTGATGATGCTTCAAAGGGCAGGGTTGATGTGGCCAGCGCTTCGTTTTGCTTTGTGGAGGATGGTCTTATCCTTGCTGGTCTGTGGGAGTTTGGCCTTGCGTGGCAGACGCTTCTTGGCGTTGCAGAGACGCTTCAGGGTGTTGAAGAGCAGGACAGGTTATACGACCCAGACGTCTTCAGGACGAAACGTCTTCAAGGCTGGGAGAGCAAGATTCGAGAGGTGGAAGCCTTTATCGGATCGGACGAGTTTATGAGCAACGTCACTTCCCGCTACGATGCTCATCAGATCGGTCTCTTGTTCCAGGCTTCTCAGCTGGCGGGCGACTTACACGCCGTCCATCACGTCATCCAGACTCCCCGATCGTATCCCTCCGAGAAGCTTGCCGTTCGGGCGCATCGCATGGTTCGAATCGCCATGGATCATGACATGGAGAAGCAGATCTGCATCGAAGCGGCGCGGAACAAGATCAAGGTCCGTGAGGCACTGCACACGAGCATGCTCAACGCTACCAGGAAGTTGGCCATGGATTACGACGACGACTTCTTCAGAAGATACTGGCTTCAGGCCACGAGCCCCGTCCCCTTCATCAGCTTATTCTCCATCAGCCCGCCAGCCACCAACGTCGAGGAACTACGCAACGAGCTAGACTTTCAAAGACGCAACGTCCCACTCCCCTCATTCGAACATCGGATAGTCGCAGCCGTCGACAGAGTCATCGAGCGGCTTGATACACCGGCTACTTGTCTGTGCCGGCAAGGAAACAGCAGCTGTGAGTTTGCAGACTGCGCGAGCCCGCCTGCTGCTGTGGGGCAGGTGGATGTCGGGGGGAGGGCGTTGCTGGGTAGTTTCTTGTCTTTGCGCGGGGACGAGTTTTCGGCCGAGTGCAGGGCGCGGTTTATGCCTTGTTGGAGGAGGGCTTTGAAGGGGAGGGGGTTGGGGCGGTTGGGGTTGAGCCGAGACAGATGTGGTGTAGGGCTGGGGCTTAGATGGGGAATGAGTAGCGGTTTTTTTTGTTTGTTTGTTTGTTTGTTTGAGAGGCGGATGGATGAGGGTAGATTTGGTCATGGTTCGCTTGGTAGTGGTAGTGAGCTGGTTGGTTGGTTGGTTGGTTGGTTGGCTGGTTGGTTGCCGAGTTAGTTGATTGGCTTGACGTGCTAGCTGATTGGTTGGTTGTTTGATTGGCTGGTTGGTTGATTGAGTTGTTCCTGGTTTGCTACCCTTGACTCGCAACACCGCCTACATACCCATATACATACATACATCCATCACACGTCTCCATCCGTCGCGTCTCCACCCAGACAGATATCACGCATCTCGCCTCCACAAGACATGCGCCAAGCTCATTATCGCCCAATCAGCGGTTGCACGATTGACCTCGCGGTAGCACAGACTGGAGAACCAGCCACTCGCCTGCAGACGCGTCGTCCAATCAACGATCGGTCTGAATTTTCCCCTCACGGCTATCTGTGACGCGTACAAGCAACGAAAATATCAACGAGGACAACCGAAAGAGAATACAATTACTATTGATTGTCGATGACTTGAAGATGATGCGCGTTGGCATCTACTGTCTACGCCTATGGGTGTATCATACGAATACCCTATAACGACAACCGCCGAGCGCATCAACTGCTCTATTAATACAACAACCGAGCGCACCGGCGCGTCGGACGAAGAAGATTTTCCGTTGCCCATCTCGACGCAGCGAAGACGGAGCAACGAAGAATTTGATCACAACGCAACATCGAACTACAATAGGCTTCTGA	MKPLQLPLFTAVLSLLTQTQAISSPDNPHPPETPSDKPEFVWRGEKEKRSPEDVKRAGGFRAIGLNSMLRGGVPTEMEREMGSSLYAHTAGFDLGATLYVSTTTDPLVAAGFAHIRSDTPGYVYLIHTDSRFIDVEASLKESVLFPYDKEHVAVGLISWDQVVGWFDLKDSEFMSFLISLRNPDDHLAAPEMEGFHRNPDFNGKYLSEMGTGGQPQLAGFSRSAVYWEREPWLSFRGQSAADNLEAYVRKHIHVPVGDEGIWQWALKTLEEDYIPFIDEAEAGGLSAAEERALSCCEIARRSLVDKRDCVPCRSNQDGSNMDENEILSLARENSKDKFTILLHQFGYEAVATHQPQLHDQLTMLFERVRQSPRLNRIKNFSAHYGGQVVKAGGLLVYGTAVADSFTHEAGVLDRAAVVTSILPFIGCTVRVADDASKGRVDVASASFCFVEDGLILAGLWEFGLAWQTLLGVAETLQGVEEQDRLYDPDVFRTKRLQGWESKIREVEAFIGSDEFMSNVTSRYDAHQIGLLFQASQLAGDLHAVHHVIQTPRSYPSEKLAVRAHRMVRIAMDHDMEKQICIEAARNKIKVREALHTSMLNATRKLAMDYDDDFFRRYWLQATSPVPFISLFSISPPATNVEELRNELDFQRRNVPLPSFEHRIVAAVDRVIERLDTPATCLCRQGNSSCF*	0.997477	PredHel=0	0		0.133	0.26	Y	SP	0.816	1
>Ophcf2|06026	ATGTCGACCGCACGCTCTGCTGGCAGAGTCGTCGCCACCATCGCATCCCTCGTCGCCACCGCATCGCTCTCAGTCGCCGTCGGTCAACCTCAGGCCTCTGATGACCTCGTCTTCCTACCTACAAACGAAAACGCCTTTCTTCCCCCGACGGGCCTCTCGCCGCCGCCTGAACCTCCTGCGCCGGCGGAGCACTCGTTTACGCTGCGCCACGTTTATCACCACGGCGTCGATCGCTATCCTGAGCTTCATCGGAAGCGCGATGTCGTCCGGGATGGTGAATCGCGAGTCTTTCTCGCTGCTGCTGACGGTTATCCTGAACATGATCTTCATCGGCTTACGGCCAAGAGTCGCGCACGGACGATGGAGCGCATGGCCGATCGTCGACCCTCGGTCGTCGATCCTATCGTCGCTCAGTCGCGGCGAAATGGATTTGCGGCCGTCATGGATGCTTCGGCTTGGATCATGGACCAGGTCTCGTCTCCGGACGTGACGGACAAGAATACGGTGCTGAGCATGGCATACATGGCGGCTGACGCCTATGTCGATAACGACGGCGAGCCTAACTGGCTCGACGTCGGGTTGCCTTTGAACCGAAGCGCCGACTTTGGCTGGCATAGTGATGGCCTTCGTGGTCACGTCTGGGCTGACGACTCCAACTCGACCATCGTCATCGGACTCAAGGGCACTACGCCGGCCGTCTTCGACGGTGACGGCACCACGACCAAGGACAAGGTCAACGATAACCTGTTCTTCAGCTGCTGCTGCGCTCAGCAAGGCCAGTGGACCTGGCACCAAGTCTGCGATTGCGCCACCGGCACCTACACCTGCAACAACACGTGCGTCGTCGAGGCCCTACGCGAGGAGAACAGGTACTATGCCGCCGCCCGCGAGCTCTACTCCAACGTGACGGAGCTTTATCCGGCCGCCAACATCTGGTTGACGGGTCACTCGCTCGGCGGAGCCGTCAGCTCTCTTCTGGGACTGACGTACGGCTTGCCCGTCGTCACCTTCGAGGCCGTTCCCGAGGCGCTCGCCGCCTCCAGGCTGGGGCTTCCGGTGCCTCCAGGCGTCGATCCCAGCAGGCCGCAGACGCGGGAGAACACGGGCGCCTCGCACTTTGGCCATACCGCAGACCCCATCTATGTCGGGTCGTGCAATGGCGCGACAGCCTCGTGCTCCTTTGCCGGTTACGCCATGGAGACGGCCTGCCATACCGGTCGTGAATGTGTATGGGACGTGGTGGCTGACAAGGGATGGCGTGTGGGCATCGGCACGCATAAGATTCGGTCCGTCATTCACGACGTTATCCTCCAGTACGACGAGGTGCCCGAGTGCAAGTACGTGCCCGAGTGTCGCGACTGCGGTCAGTGGAAGATGTACGAAAGCAACGGGACGCGAACGACGACAAGCTCCATTCCTTCGACTACCATGACACGTACCCGGACGTCGACATGCGAGACGCCCGGCTGGTTCGGCTGTCTCGACGAGTCGACGACGGGCACGCAGACGGGCACGCAGACGAAGACGACGACGACGAGCTCGTCTTCAACGTCGACGTGCAAGACGCCTGGCTGGTTCTGGTGCAAGGATAAGACGACCTCGACGAGCGACGCGACGACGACTTCGACTTCGACGTGCGAAACGCCTGGCTGGTTGGGCTGCAAAGACAAGACTAGCCAGACGGAGACCGTCATCACCACCACCATCACCACCACCACCACCACCATCTCGACCACGACGTCGACTACGACATGCGAAACCCCTGGCGCGATATGGGGATGTTGGGACGATAAGACGTCGACGTCGACGGCTGCGGTGCCCGGAACCATGGCCTCTGTTCGTCCGCCGCCCGTCACGCCGACGGCGACGGCTGGACGAGTCCGCGAGACGGGCTTCGCGCCGGACGAGATGTAG	MSTARSAGRVVATIASLVATASLSVAVGQPQASDDLVFLPTNENAFLPPTGLSPPPEPPAPAEHSFTLRHVYHHGVDRYPELHRKRDVVRDGESRVFLAAADGYPEHDLHRLTAKSRARTMERMADRRPSVVDPIVAQSRRNGFAAVMDASAWIMDQVSSPDVTDKNTVLSMAYMAADAYVDNDGEPNWLDVGLPLNRSADFGWHSDGLRGHVWADDSNSTIVIGLKGTTPAVFDGDGTTTKDKVNDNLFFSCCCAQQGQWTWHQVCDCATGTYTCNNTCVVEALREENRYYAAARELYSNVTELYPAANIWLTGHSLGGAVSSLLGLTYGLPVVTFEAVPEALAASRLGLPVPPGVDPSRPQTRENTGASHFGHTADPIYVGSCNGATASCSFAGYAMETACHTGRECVWDVVADKGWRVGIGTHKIRSVIHDVILQYDEVPECKYVPECRDCGQWKMYESNGTRTTTSSIPSTTMTRTRTSTCETPGWFGCLDESTTGTQTGTQTKTTTTSSSSTSTCKTPGWFWCKDKTTSTSDATTTSTSTCETPGWLGCKDKTSQTETVITTTITTTTTTISTTTSTTTCETPGAIWGCWDDKTSTSTAAVPGTMASVRPPPVTPTATAGRVRETGFAPDEM*	0.654913	PredHel=1	0		0.325	0.15	Y	SP	0.565	0.994
>Ophcf2|06103	ATGCGTCCCTTGACGATACTGGCCCTCGGGTACGCAACGACGGCCAGCGCCGCTCCAGCTCCAGCCAACGTCAGCGCCGGCCTCGACGACAATGCCTTCGACTCCCTCTCAGCCTACTTCAAAGTCATCGCCACCGGGATGCAGCAATCTCAGCTATTGACAGGCGTCTTCAACTGCGATGTGTCAAAGGCACAGATGCCGTCATGTTCGCTCCCCCTTTACTCTCCTCAAAGACGCGACTCTAACAACGAGCCAACCCAGTAGCTGGACTATCAGCTCCCAAGTCAGGGCTCAAAGTCCATCACGTAGCCCTTGGCCGCGGCACGCAAAACTACACCTGCTCCTCCACAAGCTCAGCCCCCAAAGCAGCGGGCGCGGTAGCGACGCTCTTCGACGCCAGCTGCGTGGCCGTAATGTTCCCCGAACTGCTGAGTCGAATCCCCGCCATGGCCGTTCACCTCGATCTCGACGGCCGCGATCGGGTCGCAAGCAGCGTGCTGCAGGAGTCGGGCGTGCACTTCTTCACCGACCCGTCCACCGCCTACTTTGACCTCGATACCTCGGCTCACGACTATGGCAAGGCGCCTTGCGCTAAGCTTGGCTCCGTTGATGCTCCCGCCGATGCGGCGAGGGGTCGGAAGGGCGAGAAGGCTGTTGCTTGGTTGCGGCTCAAGGCTAAAGCTGGGGCTACGGATGGGATCCGGGAGGTCTATCGGGTTTCGACGGCTGGGGGGTCGCCGCCGGCTACGTGCGAGGGGATGCCGGCGAACTTTGAGGTTCCTTACTCCGCTGTGTGAGTTTAGATTCCCTCTTTGTTCTTTGGGTGAGGCTTGGTACTGATCATTCCCTTTAGATATTGGTTCTGGCAGGACATGGGGAATGACGAAGAGTCGGGCAAGGGTCGGGACGTGGGTAGGAACCACGACGAGGACTCTCGGGGAGATGGCCAAGGCGAATCACCCAAAGGCGTCAACGGAGACGCCCCCCAAGACGACGCTAACGAGGCGTGCAGAACGGACGGCTAG	MRPLTILALGYATTASAAPAPANVSAGLDDNAFDSLSAYFKVIATGMQQSQLLTGVFNCDVSKAQMPSLAGLSAPKSGLKVHHVALGRGTQNYTCSSTSSAPKAAGAVATLFDASCVAVMFPELLSRIPAMAVHLDLDGRDRVASSVLQESGVHFFTDPSTAYFDLDTSAHDYGKAPCAKLGSVDAPADAARGRKGEKAVAWLRLKAKAGATDGIREVYRVSTAGGSPPATCEGMPANFEVPYSAVYWFWQDMGNDEESGKGRDVGRNHDEDSRGDGQGESPKGVNGDAPQDDANEACRTDG*	0.982431	PredHel=0	0		0.244	0.03	Y	SP	0.698	0.999
>Ophcf2|06147	ATGAGGAGAATCATGACCCTCTTCTCCCTCATCACAAAGGTCAGCAACCCTCCCAACTAATCTCCGGCAGACACAATCATAACTCACAGTTCCAGACCATGAGCCTCGCCACCGCTCCGATAGAAGGCTACGAAGTCTTCACTCCCTCTTGGGAAATAGAGCTCTCCCCCAGCGGACCGACAACAACGCTCAACGGCACCGTCGAACAAGTCTACCAGCAAGCCATCAAGCTCAACTCAAACTACGAAGACGAAAGCCTGGCGGAAACAACGACAGCAGCAGCAACAAAAACAGCCGGGTCATCCAACGTTGCGCAGGAGGAACTCGCCCACCTGGTAACGGACTGGAACGTCGCCACCAGCCTCTGCGGCGGAAAGTGGCAAGCCACATCAGTGCGACGCGTCCGCGAGGGTATCGGATACCTGCGTCGCGTGCGTGGACAGCCGAATAGCCAGGCTGGGCCGTCGCGATGTGGCCGTGTGAGCTGTGCTTATAACTCGGCCATCTGGTGGTGCAATGACGTGAGCTCTCTCTTGATGTTTCTTTTGGTTGTAAGCTGATGTTGGGTTAAGGATCGTCGTCCCAGGGCGCTCAACTCGTTTGCTGCTATTGCTGACGGGGCGCAGCTGCTGGTCAAGAGGTGCGTTGAGTGGATGAATCCGCAACCCGAGGCTTTTGGAGGTCAGGCCTTTCACCCGACGGGCTGGAACGTCATTATCCGCGAGGATAAATGTTGA	MRRIMTLFSLITKTMSLATAPIEGYEVFTPSWEIELSPSGPTTTLNGTVEQVYQQAIKLNSNYEDESLAETTTAAATKTAGSSNVAQEELAHLVTDWNVATSLCGGKWQATSVRRVREGIGYLRRVRGQPNSQAGPSRCGRVSCAYNSAIWWCNDDRRPRALNSFAAIADGAQLLVKRCVEWMNPQPEAFGGQAFHPTGWNVIIREDKC*	0.895935	PredHel=0	0		0.425	0.15	Y	SP	0.702	0.898
>Ophcf2|06153	ATGCGATCCTTGTATGTCGTGGCCCTGGCTCTGCCGCTCGCCGCGGCACTGCCCCAATTCACCTCATCATCCGGCAACCGCCCAGACCCAGACGTCGACTCGGTCAAGCAGGAGAACGCGCTGGCCGACATCCGCTGGACCGGCGAGGCGGACTTTACCTACGGTCAGGGGGGTAGGGGCTGGCGTGGAAACTTCCACAGCAAGGACGACGTGCCGAACCAGGGCGAGGATGCCTCCAAGCTTGATTTGAACAAGATTGCCGATGAGGATGAGTACCATGGCTATGACTTTGACGATGAGACGGAGGATGACGGAATGTATGAGGAAAAGTACGCCATGGGAGACCCGACAGAAATCTCTCTCAACGCCAACCTGAATGTCAAGGGCAATGTCGAATACGTCCCTACAGACGAGCCAGTCGAGGAATACTACAATCCAGCTCAACAGCCCGCCCAACAAGCCTCAACCTCAGAACAGCCAACCGAGTTCAACCCCCCGGAAGAAAGCCGCGACTCCAACCCCCCAGCCGATGAAGAAGACGAGGAATACGTCCCCGAAGACGTCTTCACCTCTTTCACCACAAGGCCGCAAGTCCCCGTCCCAACTTCCAGCGTGGAATCCCCCGGCCAGCACGAAGCAGCTCGCGTAACGACGACGACGACGACGACGACGACGACGACGACGGGTACGCAGACTGAGCCTGAGATGGAATGGCATCGCCGTGTGAATGAATGGCTCTCTACTTCCGACACGCCTCTTCCTCCGACGAGGCCCTCAGACGTGGTCGATACCTCTTCTCCCGACTTTGACCTCTCTCTTCTTCAGCCCATCTCCGATGATGTCGTACAGTCCACCTCCGAGACGTCGTCGCAGGCACCCATGACAACAGATGAGACAAGCTCACAACTCATAGACACAATCACCACCCCAACCCAAGTCCTCAACATCGCCACCGCCCCCCTAACCCCCGAAGCAACCTCCCAGACCTCAAAAGCCCTACCCCCCCCAGCACAACCCCCCCAGCACAACCCCCCCAACAACAAGCAACCCCCGACCCAACCTCCAACGAAATAGACAGCATGCTCCCCTTCCACCTCGTCAACACCAACAGCAATCACTTCTTCCCTCCAAAGTACACCCCGCCAGCGCCGCAGCAAACCTACGGGCTTGAATCACCGCAGCAAATCTACGCGCTCAACCTCCACAACAACGTCCGGAGAGCTCACAACGCGAGCCCCCTCTCCTGGAACACAGACGCGTACGACAAGGCCCTCCGTTGGGCCAAACATTGCCACTTCCACCATCCTTCTCACGAGCGTCGTCCCGACGTGGCGGCCGATGGGCAGAACATCGCCTTCCAGACTCGCAATGAATCGAGTACCGATATACGTGCTATGAGCGACTCCTTCAGACATTGGTACTATGTCGAGAGCGACTGGTTCGACTACAACACTCAAGATGTAAAGGACGGTGCCGAACCAACCGTTGATATGCAATACCCTCAGGTCGGACACTTCATCAACATCCTCACCAAATCTTTCGACGGCCTCGGCTGCGCAACACACTTATGCCCCCACCTCCACGTCGATCCAACAGGCCAATCCACGCCCATCGAAGACGCCCTCTTCACCGTCTGCAACTTCGCCAGATCAGACAAAGCAAAGAACCTCACCCCCTCTCAACGTAAGATTGACCACCACCACCACCACCACCGTTGATTTGATCCGATAGCTAACCCGGCAACCAGTCCATGCCGTCATTCTCAACGACAAAGTCACCAAGCCCATCTCGGACGAGGTGCCCGCCTTGGAAGCCGCCCTTTCAGACGTACTGCAGTGA	MRSLYVVALALPLAAALPQFTSSSGNRPDPDVDSVKQENALADIRWTGEADFTYGQGGRGWRGNFHSKDDVPNQGEDASKLDLNKIADEDEYHGYDFDDETEDDGMYEEKYAMGDPTEISLNANLNVKGNVEYVPTDEPVEEYYNPAQQPAQQASTSEQPTEFNPPEESRDSNPPADEEDEEYVPEDVFTSFTTRPQVPVPTSSVESPGQHEAARVTTTTTTTTTTTTGTQTEPEMEWHRRVNEWLSTSDTPLPPTRPSDVVDTSSPDFDLSLLQPISDDVVHMLPFHLVNTNSNHFFPPKYTPPAPQQTYGLESPQQIYALNLHNNVRRAHNASPLSWNTDAYDKALRWAKHCHFHHPSHERRPDVAADGQNIAFQTRNESSTDIRAMSDSFRHWYYVESDWFDYNTQDVKDGAEPTVDMQYPQVGHFINILTKSFDGLGCATHLCPHLHVDPTGQSTPIEDALFTVCNFARSDKAKNLTPSQLHAVILNDKVTKPISDEVPALEAALSDVLQ*	0.996314	PredHel=0	0		0.244	0.32	Y	SP	0.828	1
>Ophcf2|06156	ATGAAGCCGCAAATAATCTTTCTCACCACTCTCGCCGTCATTGTTCACAGCTGCTCGCACGATGAAGAGCTCGACAGCACCGTCCATGAGCCTTCTACCGACGAGAACATCACCTGCGTCAGATACCTCCCCGTAGGAAGAGGAGATCGCTTCCAGAACTCGACCCCCCGAGGCATCGGCTCTACATCCAACTTCCAAGCTCGATCCCTCCTCAGCGTCACGGAAATCGAGTCAGCGCTCATAGGCCTGCAGAAAGCCTACCCGGAGAAGATGAAGCTCAGTACGAGCGGCATCAAGACACATCAGGGTCGAGACATCCATGTCGTCTCCCTGGGCTCCCGGAGGCCTCGTGTCTTCATCGTTAGCGGGATTCACGGCCGTGATCGCGGCGGGCCGGATAATGTCGTGTATTTCATGGCGGATCTTCTCTGGGCGGATCGGAACAACGCCAGCTTGTGGTATGAGAGTAGGGAGTATAGCGTCGAGCAGGTGAGGCGCGTTCTCGACGCGGGCGTCGTGGTGATGCCCTCTGCCAACCCGGACGGATTAAACCATGATCAAAAGACGGCATCATGCTGGCGGAAGAATCGACGGCCGGCCATGACGTCCAAGGAGATTGGCGTTGATATCAATGCCAATTTCAAGGTGTTTTGGGACTTTGAGAGAATCTTTCATCGGAATACCACCAAGATTGCTCTCTCGCGGGATCCGAGGAGGCAGAATTATGTCGGTCCGGGACCTATGTCTGAACCGGAGACGCAGAGCATCTACAAGGTCTTTCGGGAGGTTGATTCACTGACCTGGTATCTGGACGTGCATTCCGTTCGAGGCGAGGTTCTGTATTCATGGGGCGATGACGCGACGCAGGTGCATGATTCGCGAATGAACTTCCTCAACGCTTCTTTCCATCATCAAAGAGGTCTTCTGGACGATTCCTACAGGGAATATCTCGAACCAGAAGACTATAATCTCCAGAAATCAGCAGCGGAGCGAATGGTCTCCGCCATGAACACCGTAGGCGACTCGGCCTTCTATAAAGCCTCCGAGGCATCCTCCCTGTACCCATCACCGGGGAGCGCAGACGAGGCCATGGCCGGGTACTACGGCGGCAACTGCGGCGCCAACCGGATCAACGCGTTGAGGCTCGATTTCGGGGCTGAAGTTGATACGCTGGTTTGTCAGGACTTTTTCTACCCTGACGCTTACAAGTATCGCCAGAATCTGCTGCAGTCGAGTGTTGGGTTGATGGAGTTTGGATTGAATGCTGGGGAGGGGGGAGGGAAGGTCTTTCGTTGTGAGGGGGCGTGA	MKPQIIFLTTLAVIVHSCSHDEELDSTVHEPSTDENITCVRYLPVGRGDRFQNSTPRGIGSTSNFQARSLLSVTEIESALIGLQKAYPEKMKLSTSGIKTHQGRDIHVVSLGSRRPRVFIVSGIHGRDRGGPDNVVYFMADLLWADRNNASLWYESREYSVEQVRRVLDAGVVVMPSANPDGLNHDQKTASCWRKNRRPAMTSKEIGVDINANFKVFWDFERIFHRNTTKIALSRDPRRQNYVGPGPMSEPETQSIYKVFREVDSLTWYLDVHSVRGEVLYSWGDDATQVHDSRMNFLNASFHHQRGLLDDSYREYLEPEDYNLQKSAAERMVSAMNTVGDSAFYKASEASSLYPSPGSADEAMAGYYGGNCGANRINALRLDFGAEVDTLVCQDFFYPDAYKYRQNLLQSSVGLMEFGLNAGEGGGKVFRCEGA*	0.976563	PredHel=0	0		0.176	0.26	Y	SP	0.528	0.977
>Ophcf2|06170	ATGAAGCTCTCGGCCGTGTACATCAAGCTGCTCCTATTCCTCACATCAGCAGTCCGCACAGCCCCCGTCGACAACGAATCTAACGAGATAGTGACATCAACAGTCCCCGTCGACAGCAACGCCGTCGAGGTAGCGACGGAACCTTTCCCATGGCAGCGTGACGGCCGCATCGTGGGCGGTTCCGAGGTCAACAGCACGGGCTTGTGCCGAAACATGCCGGGCAACGTAGGGTGTATGATCGCCAAAGAGGCATCAGCCATCAGAGACAAGCAGTGCGCAAGTTACTCCCAGGGCCGGAACTACATGCTCGTCAAGGGTGAAAAGAGCAAGGTGCCATATGAGTGCCAGCTCCCGTTCTGCCGAAGCCTCAAGATCAAAAAGTTCAGCGACGGAAAGAAGAGGGTCTTTTACAAGGATTGCAGCCCGGGCCCGAGTTTGATTGCCCTCTTTTATCGTCCGGCGCAGGAGGTTGTTTGCCGGCGGTTGAGGGAGGAGGGTAGACACGATGAGGAATGTGCGGGCATTGGAGAGAGCAATGATGACGATGGGCCGGTGTCTCCTCCTCGAGGGAGACCTTCATCATCGTCCGAGAAGGGTGACGAGACGGCTCAGAGAACGGGAGATGAGGACGAGTCGGTGTTTCCCCCTCGAAGGAGACCTTCATCGTCGTCTAAGAAGGGTGATAAGACGGTTCAGAGGACGGGAGATGAGAGTGAACCGGTGTTGCCTCCTCGAACCAGGCCGTCCTCGAGAAAGAACCGTCAGAATCCGCCAGCTTCCTCGGCGCAGGAGCCGTCTAAATCGACGCCATCGTCTATACCGGCCGCAGTCGAGAATTGA	MKLSAVYIKLLLFLTSAVRTAPVDNESNEIVTSTVPVDSNAVEVATEPFPWQRDGRIVGGSEVNSTGLCRNMPGNVGCMIAKEASAIRDKQCASYSQGRNYMLVKGEKSKVPYECQLPFCRSLKIKKFSDGKKRVFYKDCSPGPSLIALFYRPAQEVVCRRLREEGRHDEECAGIGESNDDDGPVSPPRGRPSSSSEKGDETAQRTGDEDESVFPPRRRPSSSSKKGDKTVQRTGDESEPVLPPRTRPSSRKNRQNPPASSAQEPSKSTPSSIPAAVEN*	0.9906	PredHel=0	0		0.02	0.66	Y	SP	0.863	0.993
>Ophcf2|06182	ATGACCACGACCATGGTCCGCCTTACCGTCAACAGGCATCATTCTCGCCGCATGGGTCACGTAGCCGGGCTGGTGGCGGCGGCCATGATAGCCCTTTCCGCCTCCGCCCAGGCGCTCACAGAGAGCTGTGGTCCTATCCGGTTCTATTCGGGAGAGAAGATTGGTTGGAAGCCCTGTGGCCTGGTCAATGGCCGCGAGATCGAGTGCAGCGACCTTGACGTGCCGATGGATCAGTTGGACCCTACCAACGTCGTCGGCTCGACGGTCAACATCCCCTTGATCCGGATGCGAGGCAAAAACGGCACCAGGAACCTGGTCCTCAACCCGGGCGGTCCGGGCGAGAGCGGACTGGTCTTTCTGCACACCGACGGCGCCAACCTGCACGAGGTGGTGGGAGAGAACTATCACCTGCTGTCCTTCGACCCCCGAGGCATCGGCAAGTCTCGGCCGGCGGCCATATGCTATCCGACTCAGACGGCCCGGAGAAATCGGTTCCGCTTCACGGATCCGGACCCTCTCAGTCAGAGCGTGACGCGGTACGCCTGGACACAAAACTACGTGCAGTCGTGCGCCGACATGATGAAGGGCTACGGAAAGTACCTCAACACGCCCCAGACGGCGTCAGACATGAACAGCATCCTCGACGCCGTCGGCCAGAAGGATATGCTGTTCTGGGGCTTCAGCTATGGCAGTCTGCTGGGCCAGACGTACGCCCAGATGTTTCCGGATCGTTCGAAGCGAGTCATCATCGATGGCGTCACCGACTTCTTCGACTGGTATGAGGAGCCGATCCTGCGTGGCGACTTTGTCGATACGTCCAACGTCCTCGACGGCTTCCTGGACGAATGCGCCAAAGCCGGCGACGCCTGTGAGCTGACGGCGCATGGCAAGACCAAGAAGGAGCTGCAGCAGAAGCTTACCACTTTCTTGCGCGAGCTGTCAGCGCATCCGATACCCGTCTACGTCGACATCTTCAAGCAGGGCGTGTTGGATTACTCGACGGTTCTCAACGAGGTCATCTACGCGAGCCTGTTTATGCCGACGACGTGGCCGAAGCTGGCACACAAGTTAACCCAAGTCATGGACGGAAACGCCACTCAAGTCTTCCTCGACCACGGTGACTATGACTCGACGGACGATAGGAGAGCCAACGGAAACGACGAGGTCAACGACATCATCGAGCTCAACGACGGCGCCACCGGACCAAAGTACTGGCCTCAAGGGCGTGAGGCTTTGGTAGAGATGCTGAAACCGTGGTACAAGTCGTCACCCTTTTTCTTCCAGATGAACCGGGCCTACTACGCCAAGCAGCGGTGGCCGATAGAGAAAAGCCACAGCTTCGTTCCACAGCGTCACGTGCAGACGGCTCACCCGATGCTCATCATCTCGACGACGTACGATCCCATCTGCCCGCTATCATCTGCCAAGCGGTCGCAACAGACGTTTGCCAACTCGAGCCTGATTGAAGTTCGCGGTTACGGCCACTGCTCGCTGGCGCTGGCGTCGTTGTGCATGGCCAAGCACGTGCGCCGCTACCTCGACAGCGGCATCATGCCCGACGCCTACACCGTCTGCGACTCGGACCGGCCATATTTCCCGGGTCAGAAGCCAACGAAGCCGACGACGGATCATGGATTCGATGAGATGGAGGTGACGAGGATCAACGCGGCGCAGGTGGCTCTAGCCGAGATCCCGAGATTGGTGCGGCAGAGACGGCGGTGA	MTTTMVRLTVNRHHSRRMGHVAGLVAAAMIALSASAQALTESCGPIRFYSGEKIGWKPCGLVNGREIECSDLDVPMDQLDPTNVVGSTVNIPLIRMRGKNGTRNLVLNPGGPGESGLVFLHTDGANLHEVVGENYHLLSFDPRGIGKSRPAAICYPTQTARRNRFRFTDPDPLSQSVTRYAWTQNYVQSCADMMKGYGKYLNTPQTASDMNSILDAVGQKDMLFWGFSYGSLLGQTYAQMFPDRSKRVIIDGVTDFFDWYEEPILRGDFVDTSNVLDGFLDECAKAGDACELTAHGKTKKELQQKLTTFLRELSAHPIPVYVDIFKQGVLDYSTVLNEVIYASLFMPTTWPKLAHKLTQVMDGNATQVFLDHGDYDSTDDRRANGNDEVNDIIELNDGATGPKYWPQGREALVEMLKPWYKSSPFFFQMNRAYYAKQRWPIEKSHSFVPQRHVQTAHPMLIISTTYDPICPLSSAKRSQQTFANSSLIEVRGYGHCSLALASLCMAKHVRRYLDSGIMPDAYTVCDSDRPYFPGQKPTKPTTDHGFDEMEVTRINAAQVALAEIPRLVRQRRR*	0.819516	PredHel=1	0		0.507	0.32	Y	SP	0.402	0.995
>Ophcf2|06197	ATGAAATCGCTCGTCGTTGCCGTGGCACTGTCCGGGCTTGTCTCTGGCTTGCGCCCACCGCAGTTGGTTTTCGAGAATGCTCCTCGGGCCGCTGGCATCCCGACCAGTCGCCAGTCTGCGGTTATGGGTCGCCGAATCCTGGCGCTATCCAAGCTCGCCACCTTTTCGACCGTCTTTCCCCGTCCCGGGCCCGATGAGCTTGAAATCTATGACGAATCAGAGTCGTCGACCGGACGGCCGGATGATCTGGCCGGCGTCCCCGTAGGGCTCGTCGACTACGTTGCCGACTGCGAAGACCAGGGGAATCCTACGGTGCTGGCCGTTGACATCGGCACCAGCTTCCGTAACGTCAAGGCCGGCTCCAAACTCACAATCTCAATGAGCTGGACGCCTCCGTACCCCCCGACCAAGCGACTTCCTTTTCTCTCCCGCATCTCGGCCTACGTGCCCTTTCTCTCTCGTCCCCGCTACGACATGCCCACAGAGGGCGCGCGACTCCCGGACACCGTGCCCTACTCGGCCGCCAACCTGCCACGCTTCTCTCTCTTTGGCCATCTCGAACAGGTCGGTCCTTCGAGGTCCAAGAGGATGGAGCTGGCCAGCTGCTACGTCGAGAGGCACCAGGACGCCAAGATCTGGCTTCCCGGCACCGAGTCCCCGCACAAGACGGAGTGGAACAGGTTTGCTGTGACGGCCATTTACTGGGTTGGGGGCTTCGGAGACAGGGCCTACATCGGCTGGATCCCCGTTGACGAGTGGCGAAACGTGACGAGGGACGAGTGGGAGTCTATCCGGCTCCCCGGCGAGCACAGGGGCTGGGACGAGCATCAGCGTTGGGACCAGGGCGACCTGTGA	MKSLVVAVALSGLVSGLRPPQLVFENAPRAAGIPTSRQSAVMGRRILALSKLATFSTVFPRPGPDELEIYDESESSTGRPDDLAGVPVGLVDYVADCEDQGNPTVLAVDIGTSFRNVKAGSKLTISMSWTPPYPPTKRLPFLSRISAYVPFLSRPRYDMPTEGARLPDTVPYSAANLPRFSLFGHLEQVGPSRSKRMELASCYVERHQDAKIWLPGTESPHKTEWNRFAVTAIYWVGGFGDRAYIGWIPVDEWRNVTRDEWESIRLPGEHRGWDEHQRWDQGDL*	0.922757	PredHel=0	0		0.748	0.11	Y	SP	0.749	0.999
>Ophcf2|06205	ATGAAGTCGTCTCTCATCGCCGTTGCCTCCGCGACCGTCGTCGCCTCTGCCGCCCTCGCGCCTCGCTCGCCTCTTCTCGATCTCGGCGCGAACCTCGATGTCGATGTTCTGGGCATCAAGGCCAAGCTTTGCCTCAAGGTCAAGATCCCCGAGGGCATCCACATGGATGAGGCCGACTGCCCTACCCATGAGCGCCCTGCCGACTGCATCGACATGTGGCACCCTGCTCACGATGTCACCATCGACGGCTGCGACAACCACGGTGCTCACGGATGGCACTACGTTCACCCTTGCAACTGCGACGATCACGCCCCTCACAGCTGGACCACCAGCACCGTCACGGCCACCCACATGGTGACGACGGTCAACAACGTCCAGACGACTTACCAGGTTCCCGCCACCACGACCGTCTGCCCCGTCCCCGTCGAGTCGGCGCCGGCCACGCCGTACGAGCAGCCTCCCGTCCCGGTCCAGACTCCCGAGTACCAGCCGACGACGTCTTCGTACTACCAGCCGACGTCCATCTACACGCCCACTCCCGTCTACCAGCCCTCGTCCGCCTACGTCGCTCCCCCCATGTCCTCTGCGCCCGCCTACGTCGCCCCCTCGCCGGCCCCGTACCCGACCTACACGCCCAGCATGGTCCCCGCCCCGGCTCCGGCCCCGGCCGTCCCCTACGCCGCTCCCATGGGCACCGCTCCTGGCTACAGCCCTCGCCCCTACTCCAACACGACGGCCCCGGTCGTCGTCGGCGGTGCGGCTGTCAACGGCCGCAACGTCGGTGTCGTGGCTGTCGTTGTTGCTGCCGTCGCGCTCCTGCTGTAA	MKSSLIAVASATVVASAALAPRSPLLDLGANLDVDVLGIKAKLCLKVKIPEGIHMDEADCPTHERPADCIDMWHPAHDVTIDGCDNHGAHGWHYVHPCNCDDHAPHSWTTSTVTATHMVTTVNNVQTTYQVPATTTVCPVPVESAPATPYEQPPVPVQTPEYQPTTSSYYQPTSIYTPTPVYQPSSAYVAPPMSSAPAYVAPSPAPYPTYTPSMVPAPAPAPAVPYAAPMGTAPGYSPRPYSNTTAPVVVGGAAVNGRNVGVVAVVVAAVALLL*	0.901152	PredHel=0	0		0.999	0.05	Y	SP	0.556	0.997
>Ophcf2|06218	ATGACCTCCGCCCTCGCCCGCTTCACCCTCGTCTTCTACGCCCCTCCCGCCGCCGTCGCCGCCTGCAAGACCGCCATCTTCCGCGCCGGGGCCGGCCGCTACCCCGGAGCCGGCAACTACACGGAGTGCTGCTGGTCCACCTCAGGCACCGGCCAGTTCCGTCCCGGTGATGCCGCCAATCCTCACATCGGCCGCCCGGGCACCCTCGAGGAGACGCCCGAGGTCCGCATTGAGACTCTCTGCGTAGGCGTCGATGTTGTTCGAAACGCCGTTGCCGCCCTCAAGACGTGCGAGAGCCCGCCATCTTCCCCTCATTGACCAACTCTGTGCCTTGACTGACTTGCTCATCTCGACTCCCTACACAAGTAGCGCACATCCCTACGAAGAGCCGGCCTACCAGGTTCACAAGATTGAAGACTTTTAG	MTSALARFTLVFYAPPAAVAACKTAIFRAGAGRYPGAGNYTECCWSTSGTGQFRPGDAANPHIGRPGTLEETPEVRIETLCVGVDVVRNAVAALKTAHPYEEPAYQVHKIEDF*	0.214853	PredHel=0	0		0.16	0	Y	SP	0.75	0.983
>Ophcf2|06227	ATGAAGTTCACAGCCGTCTTTGCTCTTGCGATGGCCACCGTCGCCGTCGCGCAGTCTTCGACGCTCAACCGTCGCGATAACGTGCTTCTTCCCCGCAAGGCGTGCAGCGGAACGAGGAGCGACGAGGATAAATGCAGGGGACAACGACTGTCGCCCCAGAACTCGTTCAACAACTGGTGAGCTCTTTCTCTTTCGTCGTCATATCCGTTGAGTGAGTTTACATACTAAAACTCACGTCCCACTTCGCAGCAAGATCCGGGGTGGCAAGTGCTGCGCCAGGAATAAGGATGGGAGCGGTGGGTTGGATGTTAATCGTGGTCTGGGACGCGATGATTGTGGATATTGCTTTACGGGGTCTTGCAGAGCTTAGAAGGAAGAAGGTTTCTTACGATTTGACGATGAGCTTCGCCCGTGGGATACAGTTCTAG	MKFTAVFALAMATVAVAQSSTLNRRDNVLLPRKACSGTRSDEDKCRGQRLSPQNSFNNCKIRGGKCCARNKDGSELRRKKVSYDLTMSFARGIQF*	0.998481	PredHel=0	0		0.452	0.49	Y	SP	0.774	1
>Ophcf2|06232	ATGCACCATCACTGGATAGCAGCCACCCTCCAAGCCGCATTTTACCTCCTGCTATGGACCAGCCACGCCTCAGCCAGCTCTCCAAACCCGGCTCGTCCTCCAGTCGAGGGAGGAGACGCCCCTTTACGATCCGCGCAGACAGGAGTCGAGAAGATCTTCGCTCGAAGACCGGGCAAAACAACTTCATCAGGGCTCCCAGAGCCGACGCCTGGAACGTCAGGGCTTCAAGATAAGAAGTTTTACGAGGAAAAGCCCCGACGTCGTTACCATGGAAGCACCATCAATCGATCTCTCAAGTCCAGCATAACCGGAGGCCCGGGCATGAAAGGCGTGAATAACCAACGGCTGCGCGTCATCAGAGATGCCTACCGGAATCCCCTCCTCCGAGACCCCCCTCCTCGGATCCGCAACTTTACCGAGAGGATGACGGATCCCATCGCGGCCATCTTCAGACGATTAGGAAATCAGGGGGTAAAAGGCTTCGCGATGGGGTTGGTTCGCAGACGAGATGATGAACGGGATCCGTCTGATGACTCGGATGATGAGGGTCTGATGGCGACAATGACGGTGGCGGAGCGGATGGAGTACAATCTTGCTAGAGCAAACTTCCTCCTCGGACTCTTCGATCCCAGTCGATACCCGACTCCGGAGCCAGATGCCAGCCGGGAGCTGCCGCCTCCGGAGCCGACGGGGTGCTCGGAGGATAACACGCCGCTTTACAAGCATTGGTATCACTGGAACTCCATCAACAACGACCGGTCGCTGAGAGAAGATGGTTCAAAGCCTTATCAGCTGATCCCCAAGAGAGGAGGCTGCTACCTACCATATCCAGGTGCCGTGGGCTCGTACTTCACCGACTGTCTCCCCCCTACCGTCAAGGGCAGCGAAGGAGGCTTCCCGCCACGACTTACCGACTTCCCCGGCGGACTGGGATCAACATGGCACTTTCGAGACCCGGACTTGCCCTTCTATTCACCGCAGTCATCGTCGGATACGTCCGAGGACAGCGGCCAAGACGTCTGCTGGAGGTCTGCGGGCGTACCGCAGCGGAGAGACGAACAGAGACAGGAACTGGAGGAGATGATGCGGTTTATGGATTGGAATCCGGGGTTGGTTTCCGTCAAGCGGGCGGGGAATCTCATCTATGATATCATGCTGATGGTTGCTGGCGATGTTCCGCGTGGAATGGCGGCTGTTCACGATGGGTGCGTGGGCGTGATAGTGACGTACATCATGGATCTTGCGCCTCACTTTATCGAGATTCTGCTGCATATGTGGGCTGAGATGGTGGAGCAGTATACGAGACAGAAACGGTCATCGCCAGGGACGGGTCATGGGAATGGTGAGGAGCATGACTTACAACACATGACAGCTACATATGGAACATGACTGACGCGGATCTCGATAGAGACGGAAACGAGACGATGGCTCTGCGATTGGCTGCTCTACGACGTGCCCGTCTACTATCGACGTGATGAGAATCCTGTGATGAACGGGATATATGTGAATTGCAGTCGACCGAACGAGTTGAGTTGAGCTCACAGACCTGTCACGATGACTTGGACTGACAGCCTCCATACAGACGCGTCCGCGGCCTCGAGATGGGAAACTTGCATGAAACCATCTGCAACGCCTTCCAAGGCACGGCAATGTCAATGCACAGCCAAGATGGCAAATACATTGTTCCATCCGTCTTGCTGGACTGCAAGGCCAACACTTCACTCACTCCCACCATCGACACATCCTCAACCACCAGCCCCGACCTCGAAACCTACAACAATCACGACAAAGTCTTCCCCGGAGAAGATTCGATGGGCGTTCGAATGACGTCGTCGTCGCTTTCCAGCCGGCAGCGGGACAGCTGCCTCTTCATCACAAACCTGAAACTCGGCTTCCAGCTCGATAGAGGAGGCGGCTCCGCAACAACAGACACCATCTCCTTCACCTTCAACTCGGCATCTCGCAAGACAACCATCATCAGAAACCCCTGGAGCGGCTTCCACACCTGGATGAAGCTCGATATCCCCACCCTCTTCACCGACCTCGAGAACGTTACCCTCACCGACATCCACAGCATCCAGCTCCATTCGCACCGCAACCAAGACGACGATGACGGCTGGGGCCTTCAAGGCCTGAAGCTGCGGGCGAAATGTCACGGCTCTGATAAGACATGGGAGGTGGATAAGTGGTCCAGCCTGAACGCGTGGCTGTTTCGCCCCGACGACAAGGTTGAAGACGCCATGCTTTGGCAAGACACAGTCAAGGCGGTAGATTGGATTCCCAACAAGTATCTCGAGTCGTGCCGGGTCTTTGATAGTCTGGAGTTTAGTCTGTTTCGTGGTCCGCATCGTGATGGGCTGGGTGATCAGTCGCGTCTTCTTTTCAAGTATGCCGGCACATATCCCATCAAGTTTGACGCCAAGATGGGCTGGCAGGCGTGGCAGACGATAGATCTACAGAAGAAATGGTCATCTTCAACCATCTCCATCGAAGAGATACGCTGGCTCGGCATCCGTCAGCTGTTTGTGGGTGAGCCGGAGAACCACAGATGGGATATCCCACGTACGTTCCCCCCCTTTGACCCCCTGAATCTCTCTAACACTCCTTTATCTAGGCTTCCGTATCAGAGGACACTGTCAAGGCAATCACCGCCACGTCGTCCTTCGCTTCGACAACATCCAACCCCAAAAACACGAATATGAGGGCCAAAAGGGCTACGCAATCTGGGAAACGGCCGTCGACCCGGAACGAGACTGGCTTCTCCTATCGGACTGCTCCCGCTTCGACCAGCTCATCTTCAAGATGGGAATCAGCGGAGATATGCTCGCAGGCACAACCCACTCCCTGTACTTCTCCTTCGCCAGGGATCGCCATGGCAGTCCGCCGGAGCAGTTCATCACCACTGGGACAAGGGAGAATTACATGTATCATATCAACGTCGACTTGAGGAAAATGTTTGGTACCGACTATGTCTACATGGAAGACCTCGATTACATCAAGGTCTTTGACAGGTCCTGGGGCCAGAAGCAGGATCCTTGGATGGCTACCAGTAAGTTTCCTCTTCCTTTCATTGTCATGTATCGGATATACTTACACCCTGCCAGAGATCTTCTTCGAAGCCCGTTGTGCCGACGATCACTCCCAGATCTACGTCCACGAGGACATCTACGTTGAGAGAATGGTTCACTCCTCTTGGAGCCCCGACTCAGACGTCAGTCGCGACATCGATACAAACGGGTGGCACCTGTACGACTGGGAACCGCGAACCAAAGAGGTTGTCCAGACTCACTTGCACGACGGATCTGAGTTCTGA	MHHHWIAATLQAAFYLLLWTSHASASSPNPARPPVEGGDAPLRSAQTGVEKIFARRPGKTTSSGLPEPTPGTSGLQDKKFYEEKPRRRYHGSTINRSLKSSITGGPGMKGVNNQRLRVIRDAYRNPLLRDPPPRIRNFTERMTDPIAAIFRRLGNQGVKGFAMGLVRRRDDERDPSDDSDDEGLMATMTVAERMEYNLARANFLLGLFDPSRYPTPEPDASRELPPPEPTGCSEDNTPLYKHWYHWNSINNDRSLREDGSKPYQLIPKRGGCYLPYPGAVGSYFTDCLPPTVKGSEGGFPPRLTDFPGGLGSTWHFRDPDLPFYSPQSSSDTSEDSGQDVCWRSAGVPQRRDEQRQELEEMMRFMDWNPGLVSVKRAGNLIYDIMLMVAGDVPRGMAAVHDGCVGVIVTYIMDLAPHFIEILLHMWAEMVEQYTRQKRSSPGTGHGNETETRRWLCDWLLYDVPVYYRRDENPVMNGIYVNCSRPNERVRGLEMGNLHETICNAFQGTAMSMHSQDGKYIVPSVLLDCKANTSLTPTIDTSSTTSPDLETYNNHDKVFPGEDSMGVRMTSSSLSSRQRDSCLFITNLKLGFQLDRGGGSATTDTISFTFNSASRKTTIIRNPWSGFHTWMKLDIPTLFTDLENVTLTDIHSIQLHSHRNQDDDDGWGLQGLKLRAKCHGSDKTWEVDKWSSLNAWLFRPDDKVEDAMLWQDTVKAVDWIPNKYLESCRVFDSLEFSLFRGPHRDGLGDQSRLLFKYAGTYPIKFDAKMGWQAWQTIDLQKKWSSSTISIEEIRWLGIRQLFVGEPENHRWDIPRFRIRGHCQGNHRHVVLRFDNIQPQKHEYEGQKGYAIWETAVDPERDWLLLSDCSRFDQLIFKMGISGDMLAGTTHSLYFSFARDRHGSPPEQFITTGTRENYMYHINVDLRKMFGTDYVYMEDLDYIKVFDRSWGQKQDPWMATKIFFEARCADDHSQIYVHEDIYVERMVHSSWSPDSDVSRDIDTNGWHLYDWEPRTKEVVQTHLHDGSEF*	0.949538	PredHel=0	0		0.176	0.72	Y	SP	0.756	0.999
>Ophcf2|06237	ATGAAGACTCTTCTCGTCAGCTGCCTCCTTGTGGCGGGCTCTGCCAGCGGGCAACCTGATTCGACCCCATGTGAGTTGCTCTCGTCGACGTTTTGGTACCCAATTTGGCCGGCTGACGTCTTTGCAACAGCATGCGTGGACAAGTGCGTCAAGGCTGTTCAGAGGCAGTCTGCATCTTCGGTCGAAGCATTGCGTTCCATCTGCGGGGACGGGACAAGCCAAAGGGTGAGAGCGATGGCACGGGCTTGGGAGACTTTGCCCACTCCTGTCTTGACTCGTTCTCCTCCGTCTTCCTTGGACTGCCTTTGCTGATCAGATTGCTGGCAGGTCATGTTTCAATGCCTGATCAACTCGTGTCACGGTGGCTCGTACGGTCCTGCTCTCGGCCACGTCGCCCACGTCTGCTCCCAACTCGGCCATGACATAGGACCCCTGCATCCCATCGAGGTTCATTATGCTCTGCAGAAACGACAGTTCATTCCCACGGCACCAGGACCGGTTCTGCCAGGCCACTCTACGCTCTACAACACTCAGATATTCACTTTTAGCCATCGCCTTTCGATGGATCTCGAATGCAAGGCTGGCTCCGATGGAGTCTTGACCGTTTCAGTCAACGATGCGGACTCCACCGTCACTTCAAAGACTCCCGCTGCCACCCACGATGCCAGTCTTGTGGCTGCTGGCGTCGGTGGTTCTCTGCACGGTCCAGCCACGCAAACTCCTCCGGCCGCTCCCCATCAGGTTCATGACGCCAACGCTGTCCAGGCGAATTGCACCTCGTCTCTGCCCCTGACGTCGCCCGTTGGCGTCGGCGCTTCAAGCATCTCGGCTCCCACGCAGGCAACGGCATGCCCTTGTTCCGGCGAGGCCTCTTCCTCAGTCTTCGACTCGCCTCTTGGCTCGGCGTCGCTACTACAAGGCCCTACGGAGCAGCAGCCTGTCTCCCTGCTCTCGTCCACACTTGCCCCGTTTCCGACCAGCAAACCGCAACACACCGATGGCGAGGACTGTGAGACGAGCTTGCCGGGCAACTTCACGACGGTCGTTTCTGGGCACGCCCCGGTGACGCCCCTGCCGGTTCCTGTCACATCACATACCCTGCCGGACTCCCTGTCCCCGACGTCCCTGCAGGCTTCTATCACGCCGATGCCTCTGCCGGCTTCTACGACGTCGACCTCGGAGTACGTCGAGACGAGCGACTGCTCCGGGTCCTTGAGTGGGTTTGCGGACACTGCTATTTCGACCTCGACGGCCCCCAACGCCACGTCATGGACATCATCGACGGTGACGACGACTTCTTTGGGGACCGTCACGACTGTGGCGACCGTCGGCCCTCTGCCAGTCTCGAGCCCCTGCTCCAACTCGTCAATGCCTCACGCCACGGCGGACACGTCTACTTCTCACTCATCGGTGATGACATCAACGATTCTTGCGACGTCGGCCGCGTTGACGATTTCGGCGACTCTTTTGCCCTCGGACACGCCATCCAAAGCGTCCATTGA	MKTLLVSCLLVAGSASGQPDSTPSCVDKCVKAVQRQSASSVEALRSICGDGTSQRVMFQCLINSCHGGSYGPALGHVAHVCSQLGHDIGPLHPIEVHYALQKRQFIPTAPGPVLPGHSTLYNTQIFTFSHRLSMDLECKAGSDGVLTVSVNDADSTVTSKTPAATHDASLVAAGVGGSLHGPATQTPPAAPHQVHDANAVQANCTSSLPLTSPVGVGASSISAPTQATACPCSGEASSSVFDSPLGSASLLQGPTEQQPVSLLSSTLAPFPTSKPQHTDGEDCFYHADASAGFYDVDLGVRRDERLLRVLEWVCGHCYFDLDGPQRHVMDIIDGDDDFFGDRHDCGDRRPSASLEPLLQLVNASRHGGHVYFSLIGDDINDSCDVGRVDDFGDSFALGHAIQSVH*	0.99946	PredHel=0	0		0.425	0.13	Y	SP	0.752	1
>Ophcf2|06256	ATGCGCGCTCACACGCAGCCGACGCAGCCGACGCTCTCGCCGCCGCTGCTGCTGCTGCTGCTGCTACCGCTCCTGGTCTCCTCGCTGGCTGGAAGTCTGAAACCCGAGCCGGCTACTGTCAGCCACGCCCGCGTCGAGCCTCGTCATTACGTACCGACAAAGGAGGCTCCCGTCGATGGCAGAGACGGGAAGCCACATACAGGCCCCTTTGTCGAAAAGACGGATTCGGACAGGACAGGCTTGCCCCCTCTCCGGGGCCGACCCGAGGATCCCACTGTCGTGGACGGCATCAAAATTCCAAAGTCAAATGACGGCGTCATGTTTGATAGGAACCGCGAGCGTCCCCTAGAGGGCACCACCGGCACCGAGGGCGGCGTCTCCGAAAAGGACAAGGCTCGCAAGGAAAAGGAGGGCCAGACCGGGGAGCGCACCGTCGGACAGCCCAAGTCACCCAAGGAGCAGCCCCGGCTACCAGACAGCGAGGAGAAGAAGCTGCAAACGAATGGCGACGACAGGTACAGGCCTGCAGTGGAGGACAGCTCATCAAGCGGCTACACGGGGCTGGGGGCAGGTTTTCCCCGTTCTCTTTACCCCAGATATTGATGCGATGAATTCGTCATGACCGTCTACTGACGCGCTACAACAGAAACCCGCAGACATACCCGACATCCCCCGCGAAGACGCAATGCCTCCACCCAAGTCCAAGACCAGCGAAGCAGAAGTGCCCCTAACAGGTTCGCCACGCAAGACGAGCCACAAAAGCAGCGACCTACACGCCGACGACGAAGACGGCATCATCCGACCCTTCCACTCCTTCGTCCTCTCCCTGACCATGATCCTGGTATCCGAGGTAGGCGACAAGACATTCCTGGTAGCAGCTCTCATGGCGATGAAGCACGATCGCCTCCTCGTCTTCTCCGCCGCCTTTGGCGCCCTCCTCGTCATGACGGTCCTATCAGCGCTACTCGGGCACGCCGTCCCGACGCTGATACCTAAGCGGCTCACCAGCCTCCTCGCCGCCATCCTCTTCTTCGTCTTCGGCCTCAAGCTCCTCCGCGAAGGTCTGAACATGGATCCCGACGAGGGCGTCGCCGCCGAGATGCAAGAAGTAGAACAAGAGCTCGCCGACAAGGAAAAAGAACAACACGGCCATCCCTACCGTCAACATTCCCTCTCACCACACGCCCTAGAAATGGGCCTCGCCCCCCGAAACCCCCCGCGGCTCCCGTTCAAAAGGCCGTTTCCCTCCCCCCCGATCCCCATCGCAATCCCCCTCCCGCCCGTGCTCCCCAACCAGAGGCCAAAGCAGCGGCCGCTCGATAGACGACTTCGTCCACGGCGTCGGAAACCTTTGCTCCCTCCTCCTCAGCCCAGCCTGGGTGCAGACCTTTGCCATGACCTTCCTGGGCGAGTGGGGTGACCGCAGTCAGATCGCGACGATTGCAATGGCGGCTGGCCAGGATTACGCCTGGGTTACGCTGGGGGCTATGTGCGGTCATGCTGTTTGCACCGGCGTTGCCGTCGTGGGCGGGAGGGCTATAGCCGGACGCGTCAGCCTTAAAGTCGGTGAGTCTCTCACCTCGCTCCTCCTGTCTGCCTATCCGGTATACGCTGACAGGAATATTGGTGATAGTTACCGTCGGCGGTGCCCTCGCCTTCCTCCTCTTCTCCATCGTCTACCTCATCGAAGCTCTTCACGGCTAG	MRAHTQPTQPTLSPPLLLLLLLPLLVSSLAGSLKPEPATVSHARVEPRHYVPTKEAPVDGRDGKPHTGPFVEKTDSDRTGLPPLRGRPEDPTVVDGIKIPKSNDGVMFDRNRERPLEGTTGTEGGVSEKDKARKEKEGQTGERTVGQPKSPKEQPRLPDSEEKKLQTNGDDRYRPAVEDSSSSGYTGLGKPADIPDIPREDAMPPPKSKTSEAEVPLTGSPRKTSHKSSDLHADDEDGIIRPFHSFVLSLTMILVSEVGDKTFLVAALMAMKHDRLLVFSAAFGALLVMTVLSALLGHAVPTLIPKRLTSLLAAILFFVFGLKLLREGLNMDPDEGVAAEMQEVEQELADKEKEQHGHPYRQHSLSPHALEMGLAPRNPPRLPGQSSGRSIDDFVHGVGNLCSLLLSPAWVQTFAMTFLGEWGDRSQIATIAMAAGQDYAWVTLGAMCGHAVCTGVAVVGGRAIAGRVSLKVVTVGGALAFLLFSIVYLIEALHG*	0.989667	PredHel=5	6		0.995	0.12	Y	SP	0.709	0.999
>Ophcf2|06257	ATGGCGCCTCGCCGTGACTCCAGGCCATGGTGCCTCGTCATGGCCTTCCTCGTCACGACATTCTTCGCCTGCCCCGCCTTTGTCTTGGCCGCTAATGACAGGGTTTACATCAAGGGCGATGGCATCGACGGTGTCTCACGACAACTCGACGTCGCCCGTTACCCAGCTCTCTACACGGGTGACTTTGACGACTGCCTTGGTGACGAGAGTCTCTTCAACATCACCAAGTTCGACGCTGCCTATTATGCCGATAACCTCACAGTCCTCTTCCACCTCGACGGCACGTCCAATATCCGGCGTGAGAACCTTATACGTGCGTTGGTCCCCTTGACAGTAGCCTCCTATCTCTGACCTCTTCTCTCTGATAGTGCACATCTCCGTTGAGGCCTATGGAGAGAACCGCTTCAACATGACGTACGACCCGTGCAAGGCCAACATCGCCAGCATGTGTCCTCTCAACGCCAGCGTCCCGGTATCGGCCTTTGCCACAATTCCCATCTCCCCCAACGACGTCGCCGGTATTCCCTCCATCGCCCTGGGCATCCCCGACCTCGAGGGTTTCGCCCGTCTGCAGATCTTTGCCAACTCGACCAAAACCGAGATTGGCTGCTTCCAGGCCGTCATGACCAACGGAAACTCCTTCTCTCAGCCCAGGGCCGTCGCCTCTATCCTCGGCATCTTGACCGCCTTGGCCGCCTTGGCATCCTTTGCTACGGCAGCCTACGGGCTCAGCGTCCCTCATATGCGCACGCACTACGCCCACTCGTTTTCCGTCCTCATCATCTTCGAGACCTTTCAGTCCATCTTCTTCTCGGGCGCCCTCTCCGTCAACTGGCCGAGCGTGCTGCCCGCCTGGTGGAGCAACTTTGCCTGGTCCGCTGGTATCTTTGCGGACCGTTCCGTTCACAAGTCGCTGAGAGCCTTCACCGGTACCAACACCGATGCCACCCACGTCGGCGGCGCGGGCTCCTTTCAGATCAACAACAGCGGCGGCCTGCTGCGCAAAATCTACGGCAGAGCCCTGTCCGGCGGCTCGCCCAAAGTCTACAAAGCGTTGACTCGCCGGGCTGCGTACAACGCGAGCAACCCCTATGACTACAACTGGAACGGCTATCCTCGCGCCCCGGGAATGCCCATGCCCGGCACCTGGCCCGGCTTTGCTGGGACGCTGTCTGCCGTCGGCGTGCCCCCGGCCGAGGTCTTTATGGTGGCCCTGATCTGGCTGCTCGTCGTCTTGGTCGCCATCGTCGCCTTCGTTGTGGCCGCCAAGCTGATACTCGACCTGTTGAGGAGACGCAAGTACGTCAAGTCAGACGGCTTCGACTACTTTCGCTCCCATCTGGGCGGCTACGTGCTTGCGGCGCTCTTCCGCACTCTCTTCATCGCCTTCTTCGCCATCATGACCCTGGCCACGTACCAGTTCTCGCTACGCGGTCGGGCTGGGCCAACCGCCATGGCTGCCGTCGTCTGGATCGTCTTTCTGCTGGCTGTCGGCGGAGCATCGGCGCTTGCTTGCCATGCCAGATTCAGCCAGGGGAAATTCTCAGTCGTCCGGGATACGGTGCGCATCGAGCGCGGAACTCTCTTCGGCAAGATGCCATTCATAGCAGCCTCGAGGTCAAGCCAGTTGGGGGAGGAGGAGAGGTCGGAGAAGCGGTACTTGCTTTGGACTATCCCCTTTTTGCGCGTCAAGTTCACCGACGACGACGCCAACAGAGCAACGGTTCACCGCGATGAGGCCTTCATCAAGAGATTTGGCTGGCTCACAGGGCGATATCGACGCACCAAGTGGTGGTTCTTCTCCGTCTACGTCGTCTACCTCTTCGTCAGGGCCAGCTTCGTCGGCGGAGGCTCCCGCAGTCCGCTGGCGCAGGTGTTTGGCCTCTTCATCTTTGAGCTCCTCGCCCTACTGGCCATTGTCAAGACGAGCCCGTTTGAGGGGAACCGGAACACGGCTCTGTCCATCTGGATGCTATCCATCTCCAAGATTGTCACTTGCGGGTTGTCCATCGCCTTTCTGCCCGACTTTAGCCTCAACCGCATCGTAGCCACGGTGCTGGGCATCATCATTATCGTCGTCCAGGGCTTCGTCGCCGTCGCCGTCGTCGTCCTCATCGGCCTGGGCGCCGTCTCAACCTGTATGTCCCTGTCGCGCAACCGGGAGCAGTTCCCCGCGTCCATGGACCAGACGCGTATCCGTTACTTCGTCCACGTGGATGCCCGCGCGCCCGATTCTCCCCCAAGGCCAAGGACGAAGATGCCGGCAAGCGGGGTGACGGTACAGGCCACGACCTTTGACGTCAAGGGCGTCCGACGTACACCCAAGACGGACGACGTCGAGGGCGCCCCCAGCGCGTCCGCCAGCCTCCGTCGCAGCCGGGCCAACAGCGCCGGAAGCCTACCGCGAACGGGCCGCTCGCACCGCAAATCATGGAGCTCCAAGGACTTGGCTCAGTGGGACGCCGAGATGAATAGGGGCGACATCCAGCGTTCCAACTTTTCCACCCGCTCCGGCTCCTCGCTTCGCCTCCACGGACTGGGCGCTGGCGAGACCCATGCCGCCAGCGGTTCGCCAGCTAGGAGGCCGCCTCCCATGACGCCCATGCTGGAGTCGGTCGAGAGCCCTGGTTGGGGCAACCTCCCCGCGCAGCCGTTTGCCGAGGAGAAGACTGCGACAAGGGGGCCCGATACCATCTCGGACGATGGGGTATCGGCCGTTGCTCGTCCGGTGGTAGATGAGAAGGAGGGAAGCCCTCATGTTTCGGCGGCAGAACCCATGCCTCGTTCTCCTGAGAACACGACGTCTGGTGATGGGAATGCCGTCGGCGCGATATCAACCGATGAGAAAATGACTCCAAGGGAAAATCGATAG	MAPRRDSRPWCLVMAFLVTTFFACPAFVLAANDRVYIKGDGIDGVSRQLDVARYPALYTGDFDDCLGDESLFNITKFDAAYYADNLTVLFHLDGTSNIRRENLILHISVEAYGENRFNMTYDPCKANIASMCPLNASVPVSAFATIPISPNDVAGIPSIALGIPDLEGFARLQIFANSTKTEIGCFQAVMTNGNSFSQPRAVASILGILTALAALASFATAAYGLSVPHMRTHYAHSFSVLIIFETFQSIFFSGALSVNWPSVLPAWWSNFAWSAGIFADRSVHKSLRAFTGTNTDATHVGGAGSFQINNSGGLLRKIYGRALSGGSPKVYKALTRRAAYNASNPYDYNWNGYPRAPGMPMPGTWPGFAGTLSAVGVPPAEVFMVALIWLLVVLVAIVAFVVAAKLILDLLRRRKYVKSDGFDYFRSHLGGYVLAALFRTLFIAFFAIMTLATYQFSLRGRAGPTAMAAVVWIVFLLAVGGASALACHARFSQGKFSVVRDTVRIERGTLFGKMPFIAASRSSQLGEEERSEKRYLLWTIPFLRVKFTDDDANRATVHRDEAFIKRFGWLTGRYRRTKWWFFSVYVVYLFVRASFVGGGSRSPLAQVFGLFIFELLALLAIVKTSPFEGNRNTALSIWMLSISKIVTCGLSIAFLPDFSLNRIVATVLGIIIIVVQGFVAVAVVVLIGLGAVSTCMSLSRNREQFPASMDQTRIRYFVHVDARAPDSPPRPRTKMPASGVTVQATTFDVKGVRRTPKTDDVEGAPSASASLRRSRANSAGSLPRTGRSHRKSWSSKDLAQWDAEMNRGDIQRSNFSTRSGSSLRLHGLGAGETHAASGSPARRPPPMTPMLESVESPGWGNLPAQPFAEEKTATRGPDTISDDGVSAVARPVVDEKEGSPHVSAAEPMPRSPENTTSGDGNAVGAISTDEKMTPRENR*	0.890709	PredHel=11	9		0.348	0.35	Y	SP	0.839	0.977
>Ophcf2|06264	ATGTTTCGTCCGTCGACGCCCCTGTCGGTGCTGCTGCTCGCCGCCTTCGCCTTGCTGCTCGCGACCACCATCTCCGTTCCCATCGTCAAGGCTATTCCTCTCGCCTCGTTCAAAGACGTCAACTTTGGCGCCTTGGGCTTCTGCAAAGGCGACCAATGTAGCCTGACCCTCGGCTTGGACACGGGTGTGTTTTTCCTCGCGTGCTCTCTCCCGTCCTTCGTCTGACCCGCCTCGTTGCAGCCGCACTTCTGGACAATGAGAACCAGGCCTTTGCCGTGCCCACCAGCACGCGCAATGTCATCTCATTCGCCCTCATCATACATCCCATCGCCGCCGCCCTCGCCCTCGCCATCACCATCATGGCCATCGCCTCTCACCTCCGCCCCCTATCTCACTCGACCCGATACTTACTCATCCTCTTCGTCCTCGTCTTTCTCACCTTTCTCGCCTCCTTGGCCGCCTTTTTGGTCGACATTCTCCTCTTCTTGCCACATCTGCAGTTCGGAGCTTTCCTGACCCTGGCCGCAACCATTGTGCTCGGAATAAGCGGCATCGCCTCTTGTGCCATGCGACGTGCTGTCGTCAGCCGCTTGGCTCACAAACGGCGCATCGAAGAAAATGCCGAAATGAGCGGCGAGAACTACCACCTTGGCTCCATATCGAAACCGTCCTTTACGTCCTCAACGGAACCCACGCTGCCCGTCATTGGCACAGTCATGTCGACTGTCGACAGCAAGCCCCAATTTGCCTCCTTCGAGTACAGCAATAAGGCCGACATGGCCGATGACATGTCGCCCTCGTCTCCCGGACCGCCCCAGTATCTCGCCTCCAACAACATGTACGGAGACCGTCCGCCGGTCAGGGCCGCGGCAATGGGGCCTCTCCGAGGCGGCGGCGGAATGCCAACCCGCGGTAGGGGAGGGTTTGGCTCGCCGCCTGGTCGGGGCGGGTATCCGGTTCCTACCAGGGGTGGCTACGGCTCTCCCCCATCCTCTCGGGGAGGATACGGCTCTCCCTCACCCTCTCGAGGAGGCTACGGCTCTCCTCCACCCACCAGGGGAGGCTACGGTCCGACTGGTAGAGGAGGGGTCGTGGGCTTGCCTGGTAGGGTGAGTCCTCACGAAGGAGGCCCGGGCCCGCCTCGCGCCGCCATTGGGGCACGTGGGGGTCGGGGCGGCGCCCAGGGTTTCGGTACCGCTGCCAGGCCGTACGATGCTAGTCCGGTGTACGGACAAGGGCCCGTGAGATCCAGAAGCAACAGCCCGGAGCGAATGAGATACGGCAGCCCCCCGAGAGCGGATTCGCCGCCGTCACGGGGAAGGGTGGCGTCGATGGAGAGCACATATAGCCAAGACGAGTAAGCGCACAGCATTCTTTACCTCGAGCTTAGCAGCTACTGACTTGGAATCGTTCACAGCGGTTTCATGCCCGCGCGAACGGGATGGAACGACGGGCCAGCAACTCGAGAGCCTGATGATTTTGACGTGTACTCGCTGTACGAGAATGGGCCGTACGACGACGGCGAACCGATGCCGAGAACGCGCAGCCCCGCCGAGTCGGATCGGTCCGGGTTCACGTCGATATCGCAGAGGAGCGTCAACCCGCGTTGGAGAGGCAAGGCGCAACCGCCTCGACGACCGTCCAACGCGAGCCTGGTGCCCCGTGGACTGGTGCCGCAAAAGCCTCTGAGACGGCCGGACGTGCTGCTGGATAATCCGGACTTTTCGTTGGGTGGCGGAGGAGGAGGCGCGCGGCGAGGAGGGATGGGCTTGACGCCTGGAAGCGCGTATCCGACGACGGCCTACTAA	MFRPSTPLSVLLLAAFALLLATTISVPIVKAIPLASFKDVNFGALGFCKGDQCSLTLGLDTAALLDNENQAFAVPTSTRNVISFALIIHPIAAALALAITIMAIASHLRPLSHSTRYLLILFVLVFLTFLASLAAFLVDILLFLPHLQFGAFLTLAATIVLGISGIASCAMRRAVVSRLAHKRRIEENAEMSGENYHLGSISKPSFTSSTEPTLPVIGTVMSTVDSKPQFASFEYSNKADMADDMSPSSPGPPQYLASNNMYGDRPPVRAAAMGPLRGGGGMPTRGRGGFGSPPGRGGYPVPTRGGYGSPPSSRGGYGSPSPSRGGYGSPPPTRGGYGPTGRGGVVGLPGRVSPHEGGPGPPRAAIGARGGRGGAQGFGTAARPYDASPVYGQGPVRSRSNSPERMRYGSPPRADSPPSRGRVASMESTYSQDDGFMPARTGWNDGPATREPDDFDVYSLYENGPYDDGEPMPRTRSPAESDRSGFTSISQRSVNPRWRGKAQPPRRPSNASLVPRGLVPQKPLRRPDVLLDNPDFSLGGGGGGARRGGMGLTPGSAYPTTAY*	0.942293	PredHel=4	3		0.348	0.37	Y	OTHER	0.795	0.996
>Ophcf2|06276	ATGGCGCCACGACCGCCTCTCCTCCTCGTCGCCCTCTTCACTCTATCAACCTGCACGCCCTCTTCACCACCCCAACCGACAATCATCCCCCTAAGTCCCGCCGCCAAAAACCCCCAACCATACACGTCGTCCTCCACCAATCCCCTCCCTCTCCTCATCTGGCACGGCCTAGGCGATACCTTCTCCAGCCCCGGCATCGAAGAAATCGCCTCGCTCGCATCAACCATCCATCCGGGAACGCTCGTCTACACCATCAGCCTAGGAGGCTCCGACGCTCGAGCCGACCGCTCGGCAACTTTCTTCGGCAACGTCTCCGCCCAGCTTTCTGACGTCTGCGATGCCGTGGCCGCGCATCCTATACTAGCCACCGCCCCGTCCGTCGACGCCCTCGGTCTTTCACAAGGGGGCCAATTTATGCGCGGCTTCGTCGAGCGCTGCAACGTACCGCCTGTTCGAAGCCTCGTCACTTTCGGGAGCCAGCATAACGGCATTGCGCAGTTTAAGCAGTGCGAGCCGACGGATTGGCTATGCGGCGCCGCCATGCTGCTCCTCAAGCATAATACCTGGAGCCATCTCGTCCAAAGCCGGCTCGTGCCCGCCCAGTACTACCGCGACCCGGCTGATTACGATTCCTACCTCGACAACTCCAATTTCCTAGCCGACATCAACAACGAACGGCCCGTCAAGAACGAGACGTACCGAGCCAACCTCGCCCGCCTCGCCAACTTCGTCCTCTACATGTTCGACCACGACGAGACCGTCATACCCAAGGAAACATCTTGGTTCGCAGAAGTGAACGGCTCGAACGTGGTGCCCCTGCGCGAGCGCCGCATCTACACTGAGGATTGGCTGGGTCTGCGCCGTCTGGATGAAAAGGGCGCGCTACACTTTAGGACCATCGCCGGTGGTCACATGGATATCCCGCGCCAGCTGCTCAACCACACCATGGCTGAGTTCTTTGGGCCTCTGCGCGATACTATCTTCTCCGACGAGTTGTAG	MAPRPPLLLVALFTLSTCTPSSPPQPTIIPLSPAAKNPQPYTSSSTNPLPLLIWHGLGDTFSSPGIEEIASLASTIHPGTLVYTISLGGSDARADRSATFFGNVSAQLSDVCDAVAAHPILATAPSVDALGLSQGGQFMRGFVERCNVPPVRSLVTFGSQHNGIAQFKQCEPTDWLCGAAMLLLKHNTWSHLVQSRLVPAQYYRDPADYDSYLDNSNFLADINNERPVKNETYRANLARLANFVLYMFDHDETVIPKETSWFAEVNGSNVVPLRERRIYTEDWLGLRRLDEKGALHFRTIAGGHMDIPRQLLNHTMAEFFGPLRDTIFSDEL*	0.989359	PredHel=0	0	HIT	0.227	0.2	Y	SP	0.756	0.999
>Ophcf2|06291	ATGGCTTCCAAGATGGTTTTACTTGCCCTCGGGCTTTCGACCAGCCTGGTCATGGCCGATATCAGCATCTCCGTCAGTGACGTCCAGCCTCTACCGCTGCAAGGCGGCCACTCCGTCACCAGCGCCGCCCAGCTCTTCGAGCAAAGCTGTCCCGAAGAGCTCCAACAGGGCGCCAACGTCATCGTGTCATCCTACACCAACAAACCATATGAGATGACGAGGCACACGCACTTCGCCTCGTCGGATAGTCTGGTTCGGGGCGCGATTGATGCTTGGGCTCATCATCAGAGCTTGGTGTTGAGGCCTGATGTCGTCTGGTTTGAGATTCTGGCTCAGCTTAACCTTTACATGACCAAGCATGCTGAGGAGCTGCGTCATCTCTTTGTCGACTTTCAGGGTCAGCAGGAGATTGAGGTCTGGGATCTGACTTGGCAGTCTGTCATTGATAGCTTCAAGTCTGAGTTGCAGAAGAGGGTTAAGACGAAGTGGCTTGAGGGATGGATCACGCCTGGATTCTCTACCAGCACGCCTGACGATAACACCACCTCGACGGTACTCATGATGGGCCTCATGCAGGAGTATTTCAAGTTTTCCGGCGGCATCATCTGCGGCCTGCCTTCGGTGACGCTCCAAGGCAACGAAGCTGACTGGCAGGCTCTGTTCGATAAGCTCGAGAAGCTGAGCCACTTTGGCGTCGAACCGACTCAGTACGCCAAGAGGTTGCGGCCCATTCTCTCCATGTTCATCCAGACCTTCCGTCACCCTCAGAGCGGCCAAGTCAAGAAGTTCTGGAAGCAAATCGTCCGGGCCGAAAAAGTCTTTACCTGCGGTTCTGGGCCCATCGAGTATGACGTCTCGGGCTGGATCACGGGCTTCATGCACTGGACTTCTAATGGCGAGTTGCGCGTCCCGGCTGCTGTGAAGGCGCGTGGCGATGAGGTTCAGATCGATGGCATCACCTACTACAGCGCTGGGCTCAACACGCTGCCGGTGGGATACGCCAGGGCGCCGCTTAAGATGATGGATTACCCGGAGCCGGGGACCAACAGCATGGCCTACGTCGTGGCCGGCAACCTGGGTATCGCGAGGAGGCAGATTCGTCCGGCGGGCGTCAAGTCGCAGCCGCTGAGTGCTTGGTTCTTGTATGGGCCTGTTAACTTGAACGCCACTTGGTCCATGGGCGCCGTCTCTGGGGACGAGATCATGTCTGCCTATAACGGTCTCAAGGCGAATTGTCCGGCGGGGGCTCGGGCTTGA	MASKMVLLALGLSTSLVMADISISVSDVQPLPLQGGHSVTSAAQLFEQSCPEELQQGANVIVSSYTNKPYEMTRHTHFASSDSLVRGAIDAWAHHQSLVLRPDVVWFEILAQLNLYMTKHAEELRHLFVDFQGQQEIEVWDLTWQSVIDSFKSELQKRVKTKWLEGWITPGFSTSTPDDNTTSTVLMMGLMQEYFKFSGGIICGLPSVTLQGNEADWQALFDKLEKLSHFGVEPTQYAKRLRPILSMFIQTFRHPQSGQVKKFWKQIVRAEKVFTCGSGPIEYDVSGWITGFMHWTSNGELRVPAAVKARGDEVQIDGITYYSAGLNTLPVGYARAPLKMMDYPEPGTNSMAYVVAGNLGIARRQIRPAGVKSQPLSAWFLYGPVNLNATWSMGAVSGDEIMSAYNGLKANCPAGARA*	0.995808	PredHel=0	0		0.452	0.1	Y	SP	0.831	0.999
>Ophcf2|06299	ATGTCTTTGCTGAGGACGTTTGCAGCCTCCCTGGCGGCCGCACAAGCCGTCGTTGGCCTCGCGCCGCCACAGTCGGCCGATGCGAGACTCATCTCTCGACGAGCTGAGGGCTCGTCTGTCAACATGGTTTACTGGTCGCAAGTGTTAGTGGATCTCGAACCTAGCGATGGAAGACGTGCTCATTATTCTTTAGAAAGGGTGGTCATTATGATCTGTCGAAGCTCAACGCCAACGACATCACGCACTTGATGTATGCCTTTGCTAAGGTCCACCCTGATGGAAGTGTGTAAGTGTTTGAAGGACAGCTCTGCGCGTGAGAAGTCGAGAATACTGATTCGGCTCGCTTAGCAAACTGCAGCAACCTGATGTTGATGTCGGCTCGTTGAAGAAAAGTGAGTGGCCCCTGTCACTAAGCCCAATTGATAATAGTTCTCTAACATATTGGCGCACGACAGTCGACACTGTTGGGGGCAGGTGGCGCGAGATCTTCGAGTTCAAACAGAAGAATCCTCACGTCAAGACTCTCATCTCCATTGGTGGTTGGACAAATAATAATACCGAAAAAGAGTATTTTCCCAAGGCGGCTTCCACTGCTGAGAGCCGCCAACGCTTTGCCGATTCAGCAACTCAGCTCATGATGGACGGCGGCTTCGACGGCATTGACTTGGACTGGGAATACCCTGAACCAGAAAAAGACGAGAAAAAATCGTATAGTGATCTCGTCCTGGCGACGCGCAAGAAGCTTGACGAGCTCGGATCATTGCACCACTACCACTTCCTGCTGACGGCTGCCATCTCGGCCTCGACATGGCGTCAGACAGCTATCGACTTTGAGAAGCTGTCTCCCGTGATGGACTACTGGTACCTCATGGCCTACGACTATGCATACGCAAAGCAAACAACTGTCTATTACCCCGCCAACCTGTTCCCCAGCACGTCGAATCCCAAGACGACAGAAAGCGGTGTTAACACCGACGCCACTGTCAAGAGCATGCTTTCTAGGAATGTCCCCCCCGAGAAGATTGTCATGGGAATCCCCGCCTACGCCAAACATTACAAAAACGTCGAGCTTGGCGGCAGCATGAGCGTGATCAACCATCAAGAACCTCCCTCGGTGCGTAGCTTGAACTACAATGGGCTCCAGGTCGCCTGTGACGAAGAAGTCGCGCAATGTACGGGCATCAACAAGGAAACGAAGGAGCTCTTCATCTTCGACACGGCTCTCACGGTCGACCTCAAGGTTCAATACGTCAAGGAAAAGTCGCTCGCCGGTACCTTTTTCTGGACCTTTAACCAGGACTTTGACGGGCCCAACTCGCTGGTTTCCACCGCTTCTAGAGCACTGGGTGGCCTCGATCGCAGCAAGGCCCTGCTCGAGTATCCTCTTTCGAGGTACTCTAATATTCGCAGGGATTCTAAGCTGGAGAAGCCGGAGACGACGTCTTCCGCCTCAACGAGCTCGACGACTTCTTCCGCTTCGGAGAGCTCGACGACGTCTCCCGCCTCTACGGACAGCTCCGTCTCCGGCACCGCCTCTTCCGGCTTCCCGGTCATGAGCTTCAGCAACATGACGAACTCTCTGACTGCTTCCTCGTCGTCTTCCGGTACCAGCGTTGCCCCGTCTTCGTCCGACTCGGCCGCGTCTTCTTCCTCCTCGGCCCCGTCTTCGTCCGACTCGGCCTCGTTGGACATCTTCAGCAGCGACCCGGAGGGCAGCAAGGGCAAGCCCCGGATCTTGTGCGCCGCCGGCGAGCAGTGTGACCAAATCGAAGAGGAGATGACGCCCACCTTTGATTCTGACGGCCTCGTCATCCAGTACGTCTTGGCCGTCATGGTCGTCGTCGACGCTGGCTGCCGAGACGCAGCCGTCTGCACGGGAAAGACTGAGGCGTCGACCAAGACGCTGACAGAGGTCGCCTATACTACGCTCTGCGGTGCCGAAGAGACGCCCACGGTGGCGACGACGGTCACGGTCGATGCCCAGGCTGCGGCTAAGCCGGTGCCCATTACCAAGGATGGCCGCGTTGCCAACCTCTGTGCGAAGGAGATGGGATGCCAGCCTACTGCCGTTCCCGTGCCGGAGCGTAAGGAGGGCTCTCGTGGTCCTGGCGCGTCTGGGTCTGGATCTGGGGCTGGTCGACTGCCGGCCGAGGGCTCGTCAACTTCCGAAGTGTCTGGATCTGGGGCCGGTCGCCCGGCGGATGAGGGCTCTCCTGCTTCCGGTCGGTCTGGGTCCGGGTCCGGTCGTTCGGCGGCTGAGGGCTCTCCCGCTTCCGGCCGGTCTGGGTCCGGGCCCGGTCGTTCGGCGAACGAGGGCTCTTCGACATCCGAGGCGTCCGTATCCGAAGCCGGCGTCTCTAACGGCGTCTCTGGCGCTGCCAAGGGGTCGGCCGATGTCAAGGTTTCCGCCGACATGTCCGCTCGTGTTTCTTACGGTGCCTCTGCCGGGTCCGAAGCTTCCGCCGATGCCCCCGCTGCTGCTCTCGCCCCCTCTCAGAAGTGCGGCACTGTGCCTCCCAGCGAGAGCAAGGCCGGCGTACCGGCCGGACCCGGGGTCTCGGAGAATACGGGCTACAAGGTCGGGGCCGTCGTCTCGGCTAAGACGGGCTTCAAGGCCGGGGCCGGGGCCGGGGCCGGGGCCGGGGACGTCTCGCAGCGTATCTCGGCCCCTCTGGTCTTGGCCTCCAATGGCTCCCCAATGTCCGGCAACAAGACGATTCCGGCATTGTCGGGCACGGGCAGACAGTTGGCTGGCAGCATGTGGGCTTTGCTTCCGGCGGTTGCGGTGCTGGTGCTTTAG	MSLLRTFAASLAAAQAVVGLAPPQSADARLISRRAEGSSVNMVYWSQVKGGHYDLSKLNANDITHLMYAFAKVHPDGSVKLQQPDVDVGSLKKIDTVGGRWREIFEFKQKNPHVKTLISIGGWTNNNTEKEYFPKAASTAESRQRFADSATQLMMDGGFDGIDLDWEYPEPEKDEKKSYSDLVLATRKKLDELGSLHHYHFLLTAAISASTWRQTAIDFEKLSPVMDYWYLMAYDYAYAKQTTVYYPANLFPSTSNPKTTESGVNTDATVKSMLSRNVPPEKIVMGIPAYAKHYKNVELGGSMSVINHQEPPSVRSLNYNGLQVACDEEVAQCTGINKETKELFIFDTALTVDLKVQYVKEKSLAGTFFWTFNQDFDGPNSLVSTASRALGGLDRSKALLEYPLSRYSNIRRDSKLEKPETTSSASTSSTTSSASESSTTSPASTDSSVSGTASSGFPVMSFSNMTNSLTASSSSSGTSVAPSSSDSAASSSSSAPSSSDSASLDIFSSDPEGSKGKPRILCAAGEQCDQIEEEMTPTFDSDGLVIQYVLAVMVVVDAGCRDAAVCTGKTEASTKTLTEVAYTTLCGAEETPTVATTVTVDAQAAAKPVPITKDGRVANLCAKEMGCQPTAVPVPERKEGSRGPGASGSGSGAGRLPAEGSSTSEVSGSGAGRPADEGSPASGRSGSGSGRSAAEGSPASGRSGSGPGRSANEGSSTSEASVSEAGVSNGVSGAAKGSADVKVSADMSARVSYGASAGSEASADAPAAALAPSQKCGTVPPSESKAGVPAGPGVSENTGYKVGAVVSAKTGFKAGAGAGAGAGDVSQRISAPLVLASNGSPMSGNKTIPALSGTGRQLAGSMWALLPAVAVLVL*	0.465515	PredHel=0	0		1	0.3	Y	SP	0.617	0.996
>Ophcf2|06300	ATGGATCGTCTATCCCGCTTACTGCTCCCCCTGCTACTCCTCTGTCAACCAGGCCAAACAGCGTCATCACAAGCTCTCCTGAACCGCGCCCCAATCCCCTACCGAGCGCAGACACCACCCCTCGATACACCCTGGACATCCAAAGTCGGAACGGATCCTTGGCCAGAGCATCCACGACCACAGCTTCGTCGCGACGCCTGGCATAGCCTCAACGGGCTGTGGACGTACCGCGATGCTGGCACCCGGACGCCGAGAGATGGCCTTCCCGAGGCGGGGCCGCTGGATCGTGAGGTGCTGATCCCTTCGTGTATCGAGAGTGCGCTTTCCGGTATCCAGCAGCTTAATACCTCGCGGGTTTGGTTCGAGACGCCTTTCCGTGTGCCGGGAGGGTGGAATGGGACGAGTAGGGTTTTGTTGCACTTTGAGGCTGTTGACTATGAAGCTACCGTCTTTCTGGATGGGGTTGAGGTTGGGAGACATGTTGGGGGGTATTTCCGCTTCAGCATCGACCTGACCGGCAAGGTTAGGGCTGGAGAGGAGCACAGACTGTGAGTCTTTTCTTTTGTCGATGCTGAAGAGGTTATGATGGCTAACAAAGGTATAGTCTCGTCTACGTCTTTGATCCGACGGACACGGACGTCATCCCCGTTGGAAAGCAGACCAAGAACCCTCGTCATATCTGGTACCGTCCCTGCACGGGAATCTGGCAGACTGTCTGGTTGGAGAGCGTCGCGTCGTCGGATTACATCTCCCAGCTCGACGTATCGGCCGATATGACGGGCCTAGTTACAGTCCAAGCTCACAGCTCAGCAAGAAAGGGAGCACCCGTCGAGGTGACCGTCATAGACTCGGACGGCAGACCTCTCTGCAAGGGCACGGGAAAAGCAGACTCCAAGTTCAGCTTCAAGGTTCAGGCGCCGAAGCTGTGGAGTCCGTCGACGCCTCACCTGTACAACGTCAGCGTCGTCATGGGCCGGGACGTGGTCCATAGCTATACTGGCTTCCGGACGGTTTCTACGGGGGTGGTTCAGGGGGTGCAGAGGCCGTTGCTCAATGGCCAGTTTGTGTTTTTGTTTGGAACGCTTGATCAGGGGTTTTGGCCGGATGGGTTGTATACGCCTCCCAATCGTGAGGCCATGGTTTATGACCTGAAGATGCTGAAGGATCTGGGCTTTAACATGGTCAGGAAGCATGTGAGTTTTTCTTTTGTTTTGTTTCTCCTATCCTATCGGCGTACATTATATCCCTTGATTCTGGTTACTTACACGCTGCAGATCAAAGTCGAACCGGATCTGTTCTACCGCGCGTGCGATGAGATGGGCTTGATGGTCATCCAAGACATGCCCAGCCTCCCCGACGACCAGAGCCGCCCCCCCAACGACGCCCAACAAGCCGAGTTCCAGCGCCAGCTCGAGATTCTAATCAACGAGCACAAGAGCTACCCCTCCATCGTCACCTGGGTGAGAAAGCCTCCCCCATTCATCATCATCACCATCACCATGAAGCAGCAGAGACGGAGATCAATCATATTTGCTGACTGGCGTTTGGGGGGTTTAGCTGATTTACAACGAGGGTTGGGGACAGCGTCGTCAGGCTCCCTTTCCGGAAGGCAAGCTCACCGACGTTGTTCGCGGGATCGATTCCACGAGGTTGATTGACTCTGCTTCTGGATGGGTGGATCATGGCTTTGGGGATTTCTCGGTAGGACTCTTCGGGTTATGATGGAGCTGTCAAGGGGAAACTAACGAATGTGGTGAAGGATAACCATCATTACGCTAATCCTCAGTGCGGCTCTCCCTTTTACTCCCTCGCTTCTCCGCCCTACGACGCAAAACGGATCGGCTTCCAGGGTGAGTTCGGAGGCATAGGCCACACGCCCAAAATAGAGCAGTGAGTTCCCCCGTGCCGATGACGAGAGGACAGCATCTAAGCAACCAGCAGCCTCTGGAACGTCCGCCAAGCCATCGACACCGTCAACGAAACGTACGAAATCAACGCCGACTTGGAAGCCTACAACTACCGCGCGGGCGTGCTCTTCCGCGAGCTACGCGAGCAGGTCGAGCGCTATGCCTGCAGCGGCGGCGTGTGGACGCAGACTACGGATGTCGAGGGCGAGGTCAATGGCTTGTACACTTATGATCGGAGGATTTTGAGGCCGGATGTTGGGCAGTGGAGGGGGGATATCCGAAGGTTGTATGAGGCTGCTGCTAGGAGGGCGAGGTAG	MDRLSRLLLPLLLLCQPGQTASSQALLNRAPIPYRAQTPPLDTPWTSKVGTDPWPEHPRPQLRRDAWHSLNGLWTYRDAGTRTPRDGLPEAGPLDREVLIPSCIESALSGIQQLNTSRVWFETPFRVPGGWNGTSRVLLHFEAVDYEATVFLDGVEVGRHVGGYFRFSIDLTGKVRAGEEHRLLVYVFDPTDTDVIPVGKQTKNPRHIWYRPCTGIWQTVWLESVASSDYISQLDVSADMTGLVTVQAHSSARKGAPVEVTVIDSDGRPLCKGTGKADSKFSFKVQAPKLWSPSTPHLYNVSVVMGRDVVHSYTGFRTVSTGVVQGVQRPLLNGQFVFLFGTLDQGFWPDGLYTPPNREAMVYDLKMLKDLGFNMVRKHIKVEPDLFYRACDEMGLMVIQDMPSLPDDQSRPPNDAQQAEFQRQLEILINEHKSYPSIVTWLIYNEGWGQRRQAPFPEGKLTDVVRGIDSTRLIDSASGWVDHGFGDFSDNHHYANPQCGSPFYSLASPPYDAKRIGFQGEFGGIGHTPKIEHLWNVRQAIDTVNETYEINADLEAYNYRAGVLFRELREQVERYACSGGVWTQTTDVEGEVNGLYTYDRRILRPDVGQWRGDIRRLYEAAARRAR*	0.981812	PredHel=0	0		0.748	0.18	Y	SP	0.822	1
>Ophcf2|06301	ATGCCCCTTCTCTCCCTCCTCCCAACAGCCCTGCTGCTCCCTCTGGCCCACGCCCTCCTCGGCTGCCGCACAACGCTCGACAGCGGCACAGAATACTACACATGTCCCTCCGGAAGCTGCTGCAGCCCGGAGTATGCGGCGGTAACGCGTGACGTTGAGGGAGCCATCTCCGACATCCGCTGCGGCTCAATTCGCTTCCCCTACTCGACCAACTGGATTGACGAAGTGCCTCTCTGCCACGAGCAGCTGAAATGGACATCTACGTGCAGAACCATCATCCTCAAGCCAGAGGTCATTCCCCCACATGACTCGTGCTCCGTCCATGTCGAGCCTCGGGGCATCCCCGCGGAGGGCGAAATGACGGACACTCACGAGAAAGCCTGCTATAACGGACGCGTCTTCTTCGACGGCGAAAGCTGCTGCACCCTCGACTTCGTCACCCATGTTGAGAGGAGTGTCCGCTGTGGCTGGCCTCAGGGCCTTCTCGACGCCGATAACAGGCCGCCAGCCCTCCTCTCAGCCGTCGACAAGTGCGGACCCGAAACCATCAACTCCCGCTGCTTCCGGGGCGTCCGCTCTTCGCGTCAGGCTCTCCTCCGCGGAACCATGTGCACGGGCTGCTGTCCGGACGGATACACGCGTGACAGTTCCTTTCGGTGCAGGCCGCAGTTCTATAACCTCTTCACCCTGCGTAACTACTGGGCTGCTCGCCAGAAGGACGGTTGCGAGCTACCCAAGCTTAGTGCTCATTGCTGTCACGACCGTCGTCAGTTCCGAGACGAACAGGGCTTTTGTAGCCATCAACTGAACAAGCAGGTGGCGACGCGGTCCGAGGTCTATGTGCGGCGCAACGAGAGGGATGGCTGCGTCGACTTTTTGGATGGGCTGGTGTGA	MPLLSLLPTALLLPLAHALLGCRTTLDSGTEYYTCPSGSCCSPEYAAVTRDVEGAISDIRCGSIRFPYSTNWIDEVPLCHEQLKWTSTCRTIILKPEVIPPHDSCSVHVEPRGIPAEGEMTDTHEKACYNGRVFFDGESCCTLDFVTHVERSVRCGWPQGLLDADNRPPALLSAVDKCGPETINSRCFRGVRSSRQALLRGTMCTGCCPDGYTRDSSFRCRPQFYNLFTLRNYWAARQKDGCELPKLSAHCCHDRRQFRDEQGFCSHQLNKQVATRSEVYVRRNERDGCVDFLDGLV*	0.997923	PredHel=0	0		0.425	0.28	Y	SP	0.869	1
>Ophcf2|06315	ATGGCCTGGAGGCCGACAATGGCAGCTCTCCGGTGCTGCGCCTGCCGTGGTGCCGTACTAGGCGCTGTGCTCGGCCGAGCGGCGCCGGTGATGCCCGGCTTTCCCCGGCCCTTTCTACCGGCTGCTGTGCGGGCTTTGTCCATGTCATCGGATAAGGCCGACGCCCGCGATGATGCTGACGGCATCTCGGAGAAGCTCTCAATGAGTAGTAACTCTGGGAAAGCTTCCTTTGAGAACACGGGCAAAGTGTCCCGGGAAGTGAACTCTGGAGAGGACGAAGCGAGCGCCGAAGACGATAATACAGCTGCCACCGATGGCTCAAAACCAGCCTCCGAAGAGGACGAACTTCAATCGAAGCCCTGGTTTCTCAAAGTCGACCCTCCCAGCAAACCGTGGACGCCCCATCAGGTTACGCTGCCGAAACTCCCCGTAGACTCCCCTCCGATACTCGAGCCCATGATGCAGTACGTCTACGAGGACATGGGGCTAGACGATCTTGCTCTTCTCGACCTGCGCGAGCTCGATCCGTCAGTGTCTCTCGGCCCGAGCCTGATCATGATGATTGCTACGGCTCGAAGCGGTCGACATCTCCACGTTTCGGCCGGACGGTTCGTGCGATGGCTTCGCCGCAATCACGGAGTCCGTGCCAGGGGCGACGGCCTGATCGGATCAGCCCTGTTGAGGACAAAGCTTCGACGGCTGAGGAAAAGGGCCAAGCTCATGGGCACCAACTCAATGGTTCTCCCGCAAGGCGATCACGGCCTGACGACGGATTGGGTGTGCGTCACCTTCTCGACCGGACCTGCGCCCTCTGCCGAAGTGGAAAAATACGATGCAAGCGGTAGACTCATTGGTTTCGACAGGGAGTACTCTGGCAGTACAATCGCAGTGCAGTGCTTGACGGAGCAGAGGCGCAAGGAGCTCGACCTTGAAAGCCTCTGGCAGGAGCAGTTGAGGGCAAGCGTCAGACGGAACAGACGCATCAACGGCCTGTCCCTCAACTCGGTAGAGGTTGAGTCCCTCGTGTCGTCCAAGCTGCAACTGCCTCGCCCGACCTTTTCCTCGGCCTTCCAGGGCCGGCTACATGAACCGCCGCAGCAGGGGAGGGCCTTTTCGACACTGGCTCGTCGCCTTCATCAGGCCCTCGATGATAGTCAGTCGGTCGCGTCCGGTCCACCGCAAGGCGTGCCAACGGATGATCTGGTCAAGTTGCGACAACAAGTCCAGGATGTGCAACTCAGAGGTCTACCGATGGACTCGGCCCTTTTCAAGACGCTACTCGTCTCCGTCTTGACCGTCGCCTCTCCCCGTCAAGACACAGAGTCGGAGCGTCTGAACCTCGTCGACGAGCTTCTCCTGACCGGTCAAGAACGAGGTCTAACCATCGACAGCCAAGACCTAGTCGTCGCCCTGATAGCGGCCGTCGTCCTCTCGCCCGCCTACAACGAGAAAATGGCCCAGGCCCAACACAACCTCGAAGCCATCCTCCGAGACAAGCAATCGCCACCACAAGAACACGACACCCTCCAACTCTTGCACGCCTACGGCCGCCGCGGCCAATGGGCTGAATTCGCCGAGGCCTTTCGCACGCCAGCCCGTTTCCAACTCGCGCGCTCGGCTCGCGTCTACGAGCAGGCCTACCGCAGCCTGGCAGCCTGGCGATCTCGAGCGCTGTGCGGCGATTTCCTGCGCTGGATGTATCCGGACATGCTGCGCGAGAGTCCGCCCGTGACACTCGTCGGGCCGGTCCTCAACAGGCTGCGCGATTGCATCCTTCTTGCCGATCCACACGTTCTCCAAGAGAGACAGGTCTTTTCGACACTCTCGGAGCTTGGTGGCAGGAGGGCTGTTCGGGGCGAGTTCAAGGTGATGTTGAACGATGTGATGGAGAGGCATCTCCAAGCCACGCAGGGCAGCACCGTCGGCTGGTGA	MAWRPTMAALRCCACRGAVLGAVLGRAAPVMPGFPRPFLPAAVRALSMSSDKADARDDADGISEKLSMSSNSGKASFENTGKVSREVNSGEDEASAEDDNTAATDGSKPASEEDELQSKPWFLKVDPPSKPWTPHQVTLPKLPVDSPPILEPMMQYVYEDMGLDDLALLDLRELDPSVSLGPSLIMMIATARSGRHLHVSAGRFVRWLRRNHGVRARGDGLIGSALLRTKLRRLRKRAKLMGTNSMVLPQGDHGLTTDWVCVTFSTGPAPSAEVEKYDASGRLIGFDREYSGSTIAVQCLTEQRRKELDLESLWQEQLRASVRRNRRINGLSLNSVEVESLVSSKLQLPRPTFSSAFQGRLHEPPQQGRAFSTLARRLHQALDDSQSVASGPPQGVPTDDLVKLRQQVQDVQLRGLPMDSALFKTLLVSVLTVASPRQDTESERLNLVDELLLTGQERGLTIDSQDLVVALIAAVVLSPAYNEKMAQAQHNLEAILRDKQSPPQEHDTLQLLHAYGRRGQWAEFAEAFRTPARFQLARSARVYEQAYRSLAAWRSRALCGDFLRWMYPDMLRESPPVTLVGPVLNRLRDCILLADPHVLQERQVFSTLSELGGRRAVRGEFKVMLNDVMERHLQATQGSTVGW*	0.026152	PredHel=0	0		0.396	0.66	Y	mTP	0.547	0.995
>Ophcf2|06325	ATGCCACCACGTTCGTACCGCAATCGGCTCTGGTTGCCATGTAAATGTCACGATCGTCTTGATCGATGACAACATATGCGGCGCGAAGGAAAGATTGGCCGAGAATGCTGCAGCCAGAGTCTGCCTTGATGTGAGCACAAGTTATTCTGTCGGTAAGCAGTCATGTCGATCGACGTACCGCGGTGGCTCATTATAGGCAGATAGCAGCGGCCTGGCAACGGCTTGACTTGCCAGAGGAAATCTGTCATTGAAACCCTGATGACCTGATTTCCAAGGGTAAAGTCTATTGAACCTTTCAGTTTGCGAGTATCGCAGTTGACCTCGTAGAGAGGCAGGCCCTCGACGCGCTGAGCACCTGGAAATTCGGCCAGGATTCTCCGCAACACCCTTGGGGGAAAGAAGTTGACGGTGCTTGAGCTATCTAGCAAGAATGGCGATCCCTTCTCGGAGCTGAGAATAGTTCTGGATGCTTCGTCGTCCCAAGTGACGTTGATTTGGCTGACAGGAACGACGTAGCTGCCGTCCAGTAAGTAAACTATCCCACACAAAACGAGCACCGCTCGACTCACCCATTCTCACAGACCGATGATCCCTGAGGCATACAGGTTCCCGAATATCTTCCTCTGA	MPPRSYRNRLWLPFILSIAAAWQRLDLPEEIFDLVERQALDALSTWKFGQDSPQHPWGKEVDAAVQPMIPEAYRFPNIFL*	0.59966	PredHel=0	0		0.11	0.13	Y	SP	0.561	0.889
>Ophcf2|06332	ATGAAGGCCGCCGTCGTTTTGATCAGCAGCTGCGCTGCAGTCTACGCCGCCAACGGCAAACTGCCCTTCAACCCGATCCCAGAGCCTGATGAGAACTGCAGGATAGCTTGCAGGGATAGGCCGCAAATCACCGATGAGGCATGCGGCACCAGAGAGTTCTGCGAGGCCATGGACGTTACAGGAGATGACCGCGAACTCGTCAAGTCCAAGGTTCCACGTTGGAGAGTTTTCTACGACAACTCAAGAGCATGTTTCGACGACCACGATCCCGAGCCCCTGAATGGTGTGGCTGTAGAGGTTCTTCCCATTCCAGAGGTCGAGACGGGAACCGACGAGGATAATTGCTTCTTGCCCAACATCACCGTCGAATCCTGCGGAACGACCAAATTCTGTGCTGCCTTCGACAGAGTTCCTCGCGACTTGGAGCTGTTATCCAGATGGGACTTCCAAAACAGCGAGCAGTGTCTTGCCAAGCGCGTGAACGCTGAAAGCTCCATCCAGGAACCGCAGGCCCAGAATCCGCCCGCTGGACCAGGTCCTGAACAGCCCGATACCACGGTTTCCGAGCCCGTGACCGACGGAACAAACGGCTCTATTCAGTCGCCGAGCACACCAGAGGGTATGAGAAGACAACGGATTGTCGGCGAGAGAACTCGGGGAGAGTTAGTGGAAAGTGTCCGGGATGGGCCTTTCCCAGTCAGTGAAGTTCCTGAAGAGCCTATCCCCGTCACGAGAGTACCCGGAGAGCCCTTCACCGTCACTGAAGTGTCTGGAGAGCCTTTCACCGTCACTGAAGTGCCTGGACAGCCTTTCCCCGTCACAAGAGTTCGTCAAACTCTAGTGGAAGAACAGACTAGGACCATCACCGACCTGAGTCCGACTGATGCATTGCGGGAAGGGTCTAGGGGTTTTCTCGATGAAAGCGAGCAACGCACTCGCTCAACGGCTTTCATATCGTCGGGTAGTAGGAAAAGTCAAATCCAGAGCTCGGCCAAGCTGGCTGAGTCGACTGGCTTGACAACCGAGTCCACCATTACTTCTTCTCTCTCTTCTTCGCCTACTCCTTCTTCTCTATCGTCGTCTACTTCTTCCTCATCATCATTATCTCTGTCTTTGTCTTCTACCTCGTCCTCATCTTCTCTCCTCTCTTCCCCTTCTTCGCTCTCCCCCTCCCCCTCTTCTTCGTCCCCCTTTTCTCGTCTCCCATCATCATCATCTTCTTCTTCTTCTCGTTCCTCTTCTTCTCTCCTCTCTTTCCCTTCCCCTCCCTCTTCATCTCCCTCTTTCTCTCCCTCTTCGTCGTCTCGCTTTTCTCGTCTCTCATCATCATCATCTTCTTCTTCTCGGTTTTCTTCGGATTCTTTCCTAACTCGCTCTTTATTATCGCCAACTGCTTCTTCGTCCTCCTTCTCGCTTTCGGCCTTGTCCTCTTCCTCGCCTGTGGCTTCGATCTCGTCGTCTCCTTCGTCCGCAAAGCTAGCCAATTCCATCAAGTCCACCCCATCACCGACATCAGCCAAGGGTCCGACAAATGTCTCCAAACCCACTTCTCAGATTGGTGATCCGGCTCAGTCAGGAGGAAATGCCAATCGAGAAAGCAGGCCTACTTCTGTGGCCAAAGGTACGGCCGGTAAAGATCAGACTTCCAAGATAGGCAAGTCAACTGCCACTGGCGATAGACCATCAGCTACTGGAGACAGGCGAAATTTCAGAGGGAACAAGCAGACGCTCAGCGAAGAGGGCAAGAATGGCAGACAGACCATCGACAAGCAAAAGAGCAGTGTGAACGGAGAGAATCCAGGGCAGAACCCTACTGGTACTTTCAGGAAGAACCCGGCTGTTTCAAAGCCAGCACTTGACGGGAAACCTTCTCCTGTCGGCAAAGACCAGGGCGACTCAGAACCGGGTGATCGAAACCGGCGGCCAGACAAGGCGAACCTCATCCCCAATGAAGGGAAAAGGCAGCAAGCAGGCGCAAGGGAATCAGCGAATCCTCTTCCTAGTCCCAATGATCAGAGACAGCCGGACAGAAAAGCCAATCGAGGTAAGTCAGACAAGCTGAATACTGGCCTCAATGGCAATGGTCTGTCAGAAAAGGAGCCCAAGAAGAACCAGGTCAAGCCAGGGGGGGAGAACTCGTCTCAGAACCGGGCGCAGCCAGCGAAGGATATCAAGTCACAGGTTGAGAAAGATGGCCCGAAGAGAGACAATTTCGTTAGTCCTCAGGTGAGAAATTCCAAAGGTTCAAAGACCAGCCCGAACCCCCTCAACAATGCGGGACCCAAAGAAAAGCCCGATGAGCCAGGAAGAGAAGCCGGTCCGAATAAAGACAATCGCCCTGGCCAGAGAAATTCCGGCCTACAGAAGCCCAATGGGCCGGGAAGAGAAACCGGGCTGAACAAAGATAACGGCCCCGGTAAGACGAATACTGGATCACCAAAGCCCAACAGTCAGCCTACAAGAAGCGTCCCCGGGGACACAAGAGCAGGCGACGCCACCAGACCCGGAAGCCCTCGAGCTTCAGTCGAACCCGGCTCTGGGAATGACAAGACCGGGAAGCAGCAGAAGTCAATCCCGGCATCTCAATCTAACGGCGGACCCCGGGGGGCCCGTAATAGTCAAGGACAGCAACTAGGCCCGGCTGCTCCTCAGACCAAGGGGGCAAATCAAGTCGGGGGAATTCAGGGCTCGTCCCAGAGACCCGCAAGCCCAAGTCCTCAGAACGGAGGATCGCAGAGAGACAACCCGACGCGCGGAACAACACCTGGTGTAGGAGGGAATGCTGGCGGTAAAAGAGGATCGAACGCAGCGGGATCGGCTCCGGGACCATCGCGAGGCGGTTCAGGAGCCACTGGAAACAAAATTGGACCGGGTGAAGGAGCAAACCCGGGCGGGAGAGGCGGGATACCATCTAAAGGCGGAGTAGGGGGAGCACCAGGAGCACCAGGAGCTTCAGGAGGGGGCGGAGCAGGACCAGGATCAGGAGGAGCAAGAGGACCAGGAGGAGGAGGAGGAGGAGGACAAGGAGGAGGAGGAGGACAAGGAGCACCAATAA	MKAAVVLISSCAAVYAANGKLPFNPIPEPDENCRIACRDRPQITDEACGTREFCEAMDVTGDDRELVKSKVPRWRVFYDNSRACFDDHDPEPLNGVAVEVLPIPEVETGTDEDNCFLPNITVESCGTTKFCAAFDRVPRDLELLSRWDFQNSEQCLAKRVNAESSIQEPQAQNPPAGPGPEQPDTTVSEPVTDGTNGSIQSPSTPEVSEVPEEPIPVTRVPGEPFTVTEVSGEPFTVTEVPGQPFPVTRGRTLLEGMLAVKEDRTQRDRLRDHREAVQEPLETKLDRGEHQEHQELQEGAEQDQDQEEQEDQEEEEEEDKEEEEDKEHQ*	0.974513	PredHel=0	0		0.957	0.3	Y	SP	0.673	0.996
>Ophcf2|06337	ATGCGTGCCATCAGCCTCGTCGCCGCCTTGTGCCTGACTTCAAAGTCCATGGGACAGGCGCTCGCCACCGGAAAGGCCGTCGATCTCGCCAACAAAGCCAAGGCCGTCGTCGCTGAGCAAGGGGGCGACGCCCTACCTGCAAGCCAAATCCATGGCAAGAGTCCAGAACAAGGCGTCAAGATGAATGGCATTGATCAGGACGACGACGACGTCTGCGACGAAGATGAAGTCTCGGAAGGGAGCGCTTCCACTGACCAGGTTCCCGAGTCCAAGCCTACGGACAAACCCTCTCAGGTCGTTGCAGCGGCTGGGACTTCTTCGACAAGCTCGGCAGGACAGGTTTCTCAACCGCAAGTGGATGGACCGCCTTCGTCGACTCCCGTCCATGACGCTTCTCAGGTCGCTCCTATGAGCAAGCCTACTGGACCGGCGTCTGCCAACGGGACTCTTCCAAAGAAGCCTGAGGGCGGGGATTCTCAACTGAATCCCGCGAACGATGAAATCAAGACGACTCCCAATGAGGGCGCTTCGGGGGAATCCCCGACGAAGCCTCAAGCCCAGGCTTCTAAGCCAAAACCCGTGAATGAACCGACTGAGCCGATTCCCATCAACGACGCTTCTCGGACAGGCAAGGATCCTCAGACCACGACGTCCGAATCAACCACCCCGACGAACGAGATACCCTCAGAGAAAGTGCCCCCCTCGCCCAAAGAAGACCCGAGCGAGGAGAACAAACCCGCCAGTTCATCCTGCCTGCGACGAGCGCACGTCGGACCCGGCAAGATCAATTTCAACGACGATCTCCTGACCATCGGAGCGTTGACAGGAAGCACGTGTGACGAAGATTGCAGGGCCAAAGCCGCAGAGTTCACCCCTCAGTGCCGCGATGCCGTCGACGCGGACAAGTGCGCCGTCGTCGTCGACCTTCTCGCTGCGCCGGATAAGGAGCTTTTCGAAGAGGCTCAGGTTTCGCCGCTTGCTCCTGGTGGGCGTGTGGCGGCCGTTTGCATCGCGGCGCTTCGGAAGAATGCCGATGTGACCAAGTTGTGCTGTGGGCAGTGCGCGGTTGGGAGTACTGATGTGCTGCACGAGTGCGACATTCTCGGAAGAAATCAGAAGCGACCAGCAGGGTCAGCCTGA	MRAISLVAALCLTSKSMGQALATGKAVDLANKAKAVVAEQGGDALPASQIHGKSPEQGVKMNGIDQDDDDVCDEDEVSEGSASTDQVPESKPTDKPSQVVAAAGTSSTSSAGQVSQPQVDGPPSSTPVHDASQVAPMSKPTGPASANGTLPKKPEGGDSQLNPANDEIKTTPNEGASGESPTKPQAQASKPKPVNEPTEPIPINDASRTGKDPQTTTSESTTPTNEIPSEKVPPSPKEDPSEENKPASSSCLRRAHVGPGKINFNDDLLTIGALTGSTCDEDCRAKAAEFTPQCRDAVDADKCAVVVDLLAAPDKELFEEAQVSPLAPGGRVAAVCIAALRKNADVTKLCCGQCAVGSTDVLHECDILGRNQKRPAGSA*	0.961572	PredHel=0	0		0.16	0.26	Y	SP	0.683	0.998
>Ophcf2|06345	ATGAACAAGGTGCGTTCCCTTTCCCCCCTTCCCTCTCCCCCCTTCCCTCCCCGGTTCCCATAACCGGAGCTCAATTCAGCCACTGACGAAGCACAGCTCTTCCTCGTCATCATCTCCCTGGTGTGCGCCGCCGCCGCTCTCCCCGCGCAGCAGGCCAACGCCATCGACGCCAGCCGATCCTTTACCTGTCCGTCGCGCGTGCTGGCGTTTTGCCGCGCGAGGAACGTCCATTCCGGCTGTACCTTTAACGGTAGCTTCCGGTCTGATGCTATGGAGACCTGTAGGGAGTGTCACTGTGGTGAGTTTTTTTTTTTTTTTTTCCCCCGGCTTTCTTCTTGTTGTCTCCCATTGGGCCTCGGAGGATGCTGACGTCTCGGTGAGTTTAGGGTGA	MNKLFLVIISLVCAAAALPAQQANAIDASRSFTCPSRVLAFCRARNVHSGCTFNGSFRSDAMETCRECHCG*	0.999449	PredHel=0	0		0.478	0.1	Y	SP	0.829	1
>Ophcf2|06352	ATGGCGGCCTCTTCCATCCGCGGCCTCTGCCCGCTCTTCCTACTGCTGGCCTGCGTCTCCGCCCTCGACTTCAACCTGTGTGCCAGCTTCAACACAGCCGACTCGCCTCAGAGTTGGTCACCACCCTCCCATTTCCCTTGTTGCATCTTGGGCTGACTTTCCTTCCATCCAGACATTAGCATATACCAGACCAATGGCCTCTGTCACGACTTTTGCCTCCAAAACAACCAGGCCTATGGCATCACTCAAGGAAACTCGTGTTGGTGCTCCGACTACACGCCCGCCAAAGACACGCAGGTCGACAAGAGCAAATGCGACCGCCCTTGTCCCGCCTACCCCGACGAGTCTTGCGGCGGCCAGGGCGTCTTTGGTTACCTCGCTCTCAACAACATCATGCCTTCGGGCACAAAGGGACCTTCCAAGCCCGACAAGCCCCAGCCTACATCGGTTCCTCCTCCCTCGGTCAGTTCCTCGTCCCCTCCTTTCCTTGAGTCTCTTGTCATTTCTCTTCTCTCGCCGTGCCAACTTGCCGTTTCCGTTTCCGTTTCCCTTTCCGTCGCCGCCACCGCCGCCCAACCACCTCCATCCGACCTCCAGACCAACAAGGCGAGGCTAGGCTTATCTGTCCCAACTCCAGGCTGAAACCCCGACGGCGACGGCGTGGGTCACCAAGACTGTGCAGGACACAGTGACCCCCCTTCATCCTCCTTCTCCGTCCAGTTCGAATGTCGTCCCCCGTTCTGTATGCTCAAGCTTGTTTTTTTTTATTGCTTTCTCTCGCTTCCGCTATCGAGACGAGAAGCTGACGTTGCCAATAGTCTACCGATGAAGCCACCATCAGCGATCCCCCTTCCCCTACCCCTCCGTCGTCGTCGTCATCATCATCGGCGTCACCAACCTCCATCATCCAGACCGTCACCGCCGACGGCAGGGTCCAGTACATTACCGTCATGCCGACGCCATCGGCCTCGTCCTCGGCCAACACCACGGGCAAGGAAACGGCTGACGACCGAACGGAGCAGTCGGGCCTGGGCAAGGGAGCAGTCGTCGGACTCACCATGGGCATAATAGCCGCCGCCGCCGCGACCGCCGCCATGGGCCTCTACATGTGGGTTCAGCGCAAGAAGCGACGCGGCGAAGACTATCCCGACGACCCCAGCATCCGCGGCAGCTCCTCGGGTATCCTCGGCGGCCGTCCCGAGGTGTCGGGCATCCCCGGCTCTCCCGAGTCGACGGGCAACCGGAGCAGCACGTTGCAGATCGACCCTCGAATGGACCCCTTTAAGCAGGGTCTCTACGCCCGCAGCGGCAGTCACGAGAGCATCAACACGCTCCGCGACGAGCACGACTACTCGAGGAGGATCCAGCAGCCCAAGGTGCTGCGGGCCATGAACCCGGACCCGGTCGCCGAAGACTGA	MAASSIRGLCPLFLLLACVSALDFNLCASFNTADSPQNISIYQTNGLCHDFCLQNNQAYGITQGNSCWCSDYTPAKDTQVDKSKCDRPCPAYPDESCGGQGVFGYLALNNIMPSGTKGPSKPDKPQPTSVPPPSAETPTATAWVTKTVQDTVTPLHPPSPSSSNVVPRSSTDEATISDPPSPTPPSSSSSSSASPTSIIQTVTADGRVQYITVMPTPSASSSANTTGKETADDRTEQSGLGKGAVVGLTMGIIAAAAATAAMGLYMWVQRKKRRGEDYPDDPSIRGSSSGILGGRPEVSGIPGSPESTGNRSSTLQIDPRMDPFKQGLYARSGSHESINTLRDEHDYSRRIQQPKVLRAMNPDPVAED*	0.997061	PredHel=1	1		0.784	0.72	Y	SP	0.836	0.999
>Ophcf2|06355	ATGGACTTGAAACTTGTGCTTTACTTTGTCGTTTGGCAGCTCGTCAGAAGCTCTGCCCTTGCAGAGATAGGTGCAGGTAGCGATCTTGAGAGGTTCGTAGATGACTCCAGAAATCTTGCACAAACAAGTTGACGTCAATACTATGACTTGGGGTCTTGACTGACCTGGTATCTCGTCTTCAGATATGGGCTGCAGAAGCGGTCTCCAGACGCCAAAGAGAGATATTATACCTTCTCCATCGACTTGTTCTTCCGCACCGTCGAAGGCTTGCGACCAGATTCCCCAGACTTCTTCCACTGGTCGATACACGTGAATCCCGGACAAGGCCATAAATGGAAAGGCATCTCTTTCGACATCTCCAACGCCATGCAGGTTCAACGACCGGGAGAGAAAGAATTATACCAGAACATTGAACGCAAGTTTCATCTGCAGAGGAAAGACGACGTATCGTCCATCAAGTCGATCCGTTTTGCAACGTCTGTCATCATCGGTCACTCCGTATCAAAGGTGTCAGTAGACACAATCCAGAAGGCCCTATTAAAAGTCCCGGTACCTGAAAGGTGCGATGGGGGAAACTGCGTGACATGGAGCCTACAAGCCATCCGCGAGTTGCAAGAGAGAAACATCTTGCCCAGATTCGAAACCGGAAAGCTTTGGGACAAGGTGGTTCAATTCGGCCACGCGCGATCACGCTTCCTCGACTCGTTGACCTCACAAGCTCGTTACAAGAAGATGAGTCGGGAAATTGGTAGGTTCGTTCCGAAAAAGGATGCCATCGTCAGGGCCGTGGTTGCGCCCCCGTCGGAGAAGCCTTCGCACTTTACTCAACCAGGTTCCAGCCGGTCTGGGGGAAACAAAGGGAGGTTCCGGCTCATAAGAAGAATCTGGAACAGCCTGTGCAAGCGAGAGGCCTCCTCCTGTGCACAGCCGCGAGCAAGAGCGGCAGAGGAGATTGCCGTTACGAAGATGAAGTATCTGGCCAAGAGATTCGGGCTGAAGAAGACGCCCCGGTATAGGGAACCGGTTCTAAAGACGTTTAGAAAGTTCTCCGAGAAGATCCTCCTCAAGCCACGAAGCCCTTCAGGGGTCGTCGGTAACATGGTCAGCGCGGGATCCGGAGCCTTGAACGTGGCAGGTCTCGCGTTCTGGGGCGTTGCCATGAAGGAGGTCTTCGATCCGGAGAGCGGCAGCACTGCCTATGACAAGCTGGCCGTGAGCACGTCGCTCGTGCCTTTTGTCGGCTGCGCCACGAGTGATATCAGGAAGATTGACGTCTCTGTTCGAGGCAAAGGGCCTACTGACGACGTAGCCGTGACCTTGTCCGTCATCGACTCTACCTTGTGCTACGTCATCGGCGTCTTATACTTTACTCCCCTTGCCCCCGTCGCGGCGGCTTACACGGCCGTGAGGATGATGATCGACCTCGTCCTGGGATGGGTCCCTCAGAACGCAGATACGGCCCCGGGAGAGGTGGCAGAGATGCGCTGGAAAGGCTGGGAGGATGTGTTGCATAACATCTCTTCGACCATCATGTCTGAGAACTACACTTTCAACCTGGAGAACATCTACCGCCACCAGAAGCTGGGAGTCTTATCCGTGGCAGCCAACGCAGCAGGGAACCTCGAGGCCGAGGCACAGCTGCAGGTTCTCAGCGGGACCGACGACCAGCAACAGGCAGTCGAGGACGAGGCCGAGACTCAGGGCATCGTCATCGCCCAGCAAACCTGTGACGCCATCATGAAGCACCGTGACAACCTTCACCATACCATGATGAGATTCTTTGGGACCAAGCTGCACAACGCCGCCTCCAGATACGACGACGAGCTGTACGAGGCCCTACGACTGAAGAGCAAATGGCCGTGGGAGGGCCTCAGGACGCCGACGCTGAACCGTCTCTCACAAGAGCAGAAGGACTTTCCTCTCGTCAGCGCTGAGTCTTCACGCCAGCTGTCTCGGAACGTATCATCCTGGCTCGACGGCATCCTCGGCAAGATAGAAGACCCTATCCCGGGATGTGAGCAGCTTCACGAGCCGAGCCTGTATACCCTCGACGGCAAGTGTCGCGATCCTTGCGGGCCAGCCGCCCGGAAGATGGAGAGCAACGGCGGGCAAGCTGCTCTTGATTATGCCCATACGTCTGAAGGCCAGGGCATCTGGGGTTGCGTCAGGTTCCACGAAGGACGGAGACTGGGGGCGATTTCCCCCGTGTGCTGCGAGCATGAGGCCTTTTCTTTGATGGGCTTCGGCCTGGCTGACAGGTTTGGAGGCCAGTTCATCGTAAGCCCCCTTGCCCCCTTTTTCTGAAGCCCGTGGGTAGAGACGTGCTTAACGGGGAGTTTCGGCAGGGACACCGATGCGTCGAGTTTGAACGCGAAAAGTCGGCCCTGTATGACCAGTATCAGTTTATGGACAAGCCAGAGTCGGCAGATGGTGGCGATGATTCTACCGACGATGATTCTACCGACGATGATTCTACCGACGATGGCGCTGCAGCTGGGGCAGATTCACCCACGAGTCTACCGTCGACGAACTCGGGACTGTCCAGACTGAACTTGAACTCGACGGTGACCTCTGGACCATCCGACGATGATTCTACCGACGACGGCGCTTCGGCTAGGGCGGATTCACCCACGAGTCCACCGTCGGGACTGTCTAGAGCGAACTCGAACACGACGGGGACTTCTGGGCCGTCTGAAGTAAACTCGAAAACGACGAGAACCTCGGAACTGTCTAAAGCCAACTCGAACACGACAGGGACCTTGGGACTGTCTAGAGAAAACAGAAACACGACAGACACCCCGGGACTGTCTAAAGCTAGCAGGAACACGACAGAGACTTCGGGACTGTCTAGAAGCACGACGGGAACCTCGCGAGTATCCAAAGCCAGCTGGAACACGACAGGGACCTTGGGACTGTCTAGAGCAATCAGAAACACGACGGGAACCTCGGGACTGTCTACAGCCAACTGGAACACGACAGAGACTTGGGGACTGTCTAGAGCGAACTAG	MDLKLVLYFVVWQLVRSSALAEIGAGSDLERYGLQKRSPDAKERYYTFSIDLFFRTVEGLRPDSPDFFHWSIHVNPGQGHKWKGISFDISNAMQVQRPGEKELYQNIERKFHLQRKDDVSSIKSIRFATSVIIGHSVSKVSVDTIQKALLKVPVPERCDGGNCVTWSLQAIRELQERNILPRFETGKLWDKVVQFGHARSRFLDSLTSQARYKKMSREIGRFVPKKDAIVRAVVAPPSEKPSHFTQPGSSRSGGNKGRFRLIRRIWNSLCKREASSCAQPRARAAEEIAVTKMKYLAKRFGLKKTPRYREPVLKTFRKFSEKILLKPRSPSGVVGNMVSAGSGALNVAGLAFWGVAMKEVFDPESGSTAYDKLAVSTSLVPFVGCATSDIRKIDVSVRGKGPTDDVAVTLSVIDSTLCYVIGVLYFTPLAPVAAAYTAVRMMIDLVLGWVPQNADTAPGEVAEMRWKGWEDVLHNISSTIMSENYTFNLENIYRHQKLGVLSVAANAAGNLEAEAQLQVLSGTDDQQQAVEDEAETQGIVIAQQTCDAIMKHRDNLHHTMMRFFGTKLHNAASRYDDELYEALRLKSKWPWEGLRTPTLNRLSQEQKDFPLVSAESSRQLSRNVSSWLDGILGKIEDPIPGCEQLHEPSLYTLDGKCRDPCGPAARKMESNGGQAALDYAHTSEGQGIWGCVRFHEGRRLGAISPVCCEHEAFSLMGFGLADRFGGQFIGHRCVEFEREKSALYDQYQFMDKPESADGGDDSTDDDSTDDDSTDDGAAAGADSPTSLPSTNSGLSRLNLNSTVTSGPSDDDSTDDGASARADSPTSPPSGLSRANSNTTGTSGPSEVNSKTTRTSELSKANSNTTGTLGLSRENRNTTDTPGLSKASRNTTETSGLSRSTTGTSRVSKASWNTTGTLGLSRAIRNTTGTSGLSTANWNTTETWGLSRAN*	0.941511	PredHel=0	0		0.058	0.55	Y	SP	0.767	0.963
>Ophcf2|06356	ATGGGTCCACTCTCTTTTCTCGCGTTTCTACTCTGTCCTCTTGTCTGCCAGTCCGCCAGGAATAAGCAGCCTTCCAATTTCGAGAAGCGGGAGCACCATGGCATCTCCGAGACTCATAGCACTGACCCTAACGAGAGCCTTGGGAGGTGCGTTTGCAGGTCACTCGGGTCAACGGACAGGGTAGTCTGACAATCTTTCAGGTGGGAATTATACAAGCGGACGGAATCGGCACCAGATTTAAAAAATGTGGTGGAAAAGAAAACAATCTCCCTCGGGCTTTACTATCGGCCTAGTTACAAAATGGCATTAGGGGATGTGAACTCTTTCCACCAGGCTATCCTCATAGACTCAGCGAAAGGGGAAGCGAAACTGGCCGAGATCTACGATGCGGTGAACTCCATCGTTAGCGGCCAGACGCTCGTCGACGGCAAACCGCCCTGGAGGTTCCAGTACGCGGACCAGGTCTCTCCAGGAAAGGCCCGACTTGTGGTAGCGAGGGTGGTTCTCGGAGAAGCCGTTGTCTCATCGGCTGACATTTACAAGATGCTCGAGCCTCTCCCGATGCCATGCAGCGGTGAGAACTGCGTTGATTGGGTCAAGTCTGGGTTAAAGGCTCTCCAAGCAGCTGGCCATCTGCAGCCACTGGACATTGATCAAGTGGTGCTACAGGCAGTCGACCACGGCGTGACGAGGAGTAGATATACTCTGAAGCCCGAGTTCAACTTGGCTTCATGGGAGAAATACAGAGACACAATCTCGCGCTACCAGCCAGGAAAGGGGATCATCTCGGACCCAGAGGCGGTAAAGATTGAGAATCTTGGTACGTACGCTCTTGTTGCGTCCAGCATGAACCCATCTTGATGTGCTGATTCAAACCCAGTGCTCAGTGCCGAGGCTCAGAAAGCCGCTGCAGGCACCTCGACGGCTGGTAAACAGAGATCGGACGTTGCCTTGAAGGAGAGCTACAGGAAGAAGCTATCACTCAATCATTTCAAATCTCTCGTCCAACGCCACGGCCTCAAAGTCCTCCATCAACGCACCGAATTGTCTGCTGATCAACTACACGAGCGTTTCATGTCCAAGCTACCGTCACAGAGAAGCAGTTTAAGCATCTCGCCAAAAGCCATCGGCCTCGGAACGTTTACCGCCACGGCCTTCATCATCTACGGCTCTTCCGTCTATGACGTCTTTCAACGAGATACGACGAAGCTGGAGAAGACGGCTGTCGTATCATCCCTGATCCCCGTCGTCGGCTGCGTGACTCAAGTCGCAGCTGAAGGGGAGTCTGACTCGCTGGACATCCTCGGCATCGCCGACTTCCACGTGTGTCTCGCCGCAGACGCCTTGACTCTGGGCGGACTCTGGAAGATCGGCATCCCGGTTCAGGTCCTCCGTATCCTCATCAACTGGATCGTCGGCATCGTCGAGTTTCACAAGGAAATCAACAAGGACATCATTCATGACCGCCGGATGCAAGGATGGAAGCGGGTTCTGGAGCAATTCGAAAAGGTCCTCCGCTCAGACAGCTACAAAGCCAACGTCGACCTTTACCTCGATGCCTCAAGAGCCGCCGTCCTTCTCTCAGCGTCAAACGCCTTTGCAGAGCTCGAAGCCGGGATGGAAGAAGTACGTGAATCGCAGCCCCTGACGCCTACCGAGGTCGAAGCCGTCGTCAAGGCACAGCGAGATTCCAGCAGCATGGTGCAGCAGGAGACTTGCGAGAAGCTACGAAGAAGCAAGGAGGAACTCCGATGGGCGTTGAAGAAAGAGCTCGGTAGAGCCCTTCATAACCAATCCTTGGAGTTTGACGAGAATTTCGTCAACAACATCAAGACTAAATGGCAGTTTTATGGCTTTCCCATGGCTTTTAGCCAAGTTTCGAGCCTCTACCGGAAAGAGTTCGACGACCACCTGCTTCTAGCCTTGCCGGAGGTGAGGAACTTGAACGGCATCATCGATGAACATCTCGGAAAACAATGGGCGTTAGAGCCAAACTGCTCTCATGGCGATCCGCTGCCGCCGCGACCGCCCCAGCGAAACGAAGCCTGCCGGGATGCCTGTCCTTCGAGTGCCCGCGGAAGCCCGGCTTTGGAGGAGATGACGGGAGTTGCCAAGGGGGTCTTTGAATGCGTGTTCCGCAACGAGCAGCGGCAGTCCACTTACGAGTTCAGTCCGAGCTGCTGCCCCTTGGCGAATATGAAGTTGATGGTGACTGCCGATGGCGGAATCAAGGTAAGTCTGGCTTCGTTTGCTGGCAATCTCCGAGATGTGTGCTTCCATGGGCTGACAAGACTTGTACGTGTAGCGCCCGCGATGCGTGGTGGAGAATGCCTAG	MGPLSFLAFLLCPLVCQSARNKQPSNFEKREHHGISETHSTDPNESLGRWELYKRTESAPDLKNVVEKKTISLGLYYRPSYKMALGDVNSFHQAILIDSAKGEAKLAEIYDAVNSIVSGQTLVDGKPPWRFQYADQVSPGKARLVVARVVLGEAVVSSADIYKMLEPLPMPCSGENCVDWVKSGLKALQAAGHLQPLDIDQVVLQAVDHGVTRSRYTLKPEFNLASWEKYRDTISRYQPGKGIISDPEAVKIENLVLSAEAQKAAAGTSTAGKQRSDVALKESYRKKLSLNHFKSLVQRHGLKVLHQRTELSADQLHERFMSKLPSQRSSLSISPKAIGLGTFTATAFIIYGSSVYDVFQRDTTKLEKTAVVSSLIPVVGCVTQVAAEGESDSLDILGIADFHVCLAADALTLGGLWKIGIPVQVLRILINWIVGIVEFHKEINKDIIHDRRMQGWKRVLEQFEKVLRSDSYKANVDLYLDASRAAVLLSASNAFAELEAGMEEVRESQPLTPTEVEAVVKAQRDSSSMVQQETCEKLRRSKEELRWALKKELGRALHNQSLEFDENFVNNIKTKWQFYGFPMAFSQVSSLYRKEFDDHLLLALPEVRNLNGIIDEHLGKQWALEPNCSHGDPLPPRPPQRNEACRDACPSSARGSPALEEMTGVAKGVFECVFRNEQRQSTYEFSPSCCPLANMKLMVTADGGIKRPRCVVENA*	0.98434	PredHel=0	0		0.95	0.37	Y	SP	0.837	0.999
>Ophcf2|06358	ATGTGGCCCGCAGCCTCCTTCTTTGGCCTGCTATGGCTCCAGTGTGCCGCTACCATCATTCACGGTGAATCTCTCGGTCTCAATGAGGCGGTAGATTTACACAATGTGGAAGATGCAGCCTCTAAAGATGACGATAGGGGACTTGATCGCTCTAGAATCGAATACAACAACCCACCGTCAGCTCGGGCAGAGCTTCAACGCCGAAGCTCGCAGAAGGACGATGAGACAGAAGATGTGATGAGTGAGTAGTAATACCAACTTATTCAAGATTCAGTCGATAACCTGCTGACGGTGTTGAAGTCTCCAACTCTAGTCTGACCGCCGTCAGGCAGTTCCTCCTCGGAGCCGAAATCGGGCAAGACCTCTGGGATTGGGTATGTGATTTCCTGCACAAGGACGAAAGGAACACTCCAAATGGCTAATGCGAGTCCAGTTTGCAGAGAGCGCCGATCAGTTTGCAGCCAAGGATCACAAGAATCTTGCCAAGACGCTCGAGATAGACCCAGTCAAAGGCAAGCTCAAGGAGTCGATGGAGAAGATGCGAGCAAAGTTGGACGACTACTTGAAAAGTACGAAGCAGTCGATCGGGTTCGAACGCATCCCTCGCAAAGGCTTTCGCAGCCAAGTCTCTCGCAAGTACGGTGGAGTCAAGAGCGCCTTACCCAACCCCTTTGAGGTGATGGGAGCGGCTTTGGACTTCCACAAGGCTTTGTCGGAAGACAACGCGGTCTTGAAGCGGGAGGCGGCTGTTACTTCGCTGATTCCAGTCGTCGGATGCGGTCCAGAAGCACAGATCGATCGGGAAAAGGGGGAGTTGAATCACTGGGACTTTACCGCCTGCGTTGTCGGTGGCGTACTCCTGTTCACCCCCCTTAAACCCGTCGGAGTCACGATGCTCGTGATAAGACAGATCATCTCGGAGACTACGCTCATCACGGAAACTAAGAGAGGGGACATGAGGACGCTATGGAACACGACATACATTTCAGAAAAGGCGTCTAATGCATGGGACCTGTACTGCAAGACGGCTTGGTCTGAGGGGATTCTTTCCGATGACTTTTCAAACGCTTCCCTGGACCTTACCAAGGCAGAAAGCTTCGCTCTTCAGTACGCAGCCACGAAGGAGCTCTCGGTTCTCAACGTTGGCTACGAACTCCTCATTGTCGGCAGCTCGAGCAGCGAGGAGTACGCTGCCATTCAGCTATCGTATGGACGGGCCCGAACCAAGGGTTTCATCGATCTTTGCGACATGACCGAGGCCCGAAGAGACGAATTGGACATTTACAAGCACGAGATGGTTATGGAGTGGTTGCGCGAGGAGGCGACCAAGTTCAAACAAGAGTTTGCCGACGAGTATAAAGCCGATGGCAAGATTGTGATTCGGGATTCTTTGGCAAGGCAGCTTCGAAACGCCCAAGAAAACATCGGCCTACAGCGCAAGGAGGCATACGAGACTAACCTCAACTTGGCCATCGACTGGTCCATGAATGAGTGGGAGCCCGAGATTCCCGCTTGGGAGAAGAGAAAGACGCAGCTTCCGCAGGCTTTCACCGGTTTCTGCGAAAAGAAGAGGTCTCTACGCAAGGAACTCGCCGGCGGACCGGCGGCCAACGAGGTTGACTGTCGTTCATCCGACTTCTGGACGAGAGACGGGAGCAATCTGGATCAACTGCGTCGCGGTGACTTGCGATGTAAGCTCCAAGGCAAGTCGTATGGCCTCAACCATCTATTCTTCACGACGTGTCCCGTCGGAGCGTCCAAGACATCTCTGGCTTGCGATTCTAAACCCATCAGCGTGCTGGATCCCGAAGACTACGAACTCCTGAGTCATTCCGGAATCGACGAGGGTCTGGTTCATGGCGGACCGCCTGGAGTTTCACGCTGGACGGCGCCCGAGGTCTGGTCAGAGGCAAAGGAAGAGACCAAAGAGAGGAGCGAAGGCAGGCAGACGCCCCAGGTATGGATACAGGCGAAACCGCTGGAAACCATCAACTGCAAGGCGAAGAACATCTCGTGGGACTTTTACGACCTCGACACTATAGCCGTCGCCGAGGGTAAGGTCAGGTGCGGTCTCCCTGGACGTCCATGGCAGAGTATGCGTTGGGTTGACGGTCCTCTGGTCGAGATTTGCCAGACGACGCAAGCCTGTCAGCTCTACAAGCCCGGAGAGAACCTGACGTCCGACTTTCCCAAGCGAGCGGCCGCGTACGGACTCCCAGCTGTACGACCGCCTCCCCCATGGTTCTCGAGGTTGATCGACTGTTCCGGCCTGCAGATCGACTGGGAGAATCTTCAATCCGGAGGCCACTGGATGTTCGATCCCGTACGGAGGGTGGCCGAAGGAGTTGACAAGTGCGGCAGCAAGGAGCATGGCACGAACTACTGGTTTCAGTGGTTCCCTCGGTGGAGTGACGTCCAATATTCAGAGAGCCGGAACTATTCGAGTCTTGTCGAGTTCACCGACGGCGTGGGCGGTGATCGTCTTGATTTCAACGGCTCGGCTCTCTATTATCCGACACAAGTCAAAGCCTCCTCGGTTGCACACATGACAACACCACCGCCAGAAGACCAGAACATCAGCGGCAAGCCGTGGCACGGTAAGCGTCCCGGAACAAGCATCATCTGCGACGACGACGATTGGGATATCAAGAGCCCGAAGCAGTTCGGAGACCATCTTCGGAAGAGCCTCATCGCCAAGGGACACGTTGGCTGTGGTCGTCATGGCTGGTCCGATGCCTGGCACTGGGCCGAGAAGGGTAAGAAGCTTGTGCGTTGCAGGAACAGGTTTCCCAGAGACGCTGACATCACTTGCGTCGCCTGGGATGACTTTGATAACCTTTCTTTTGACGCCATCTTGGGCACGAGAGCCACCAAGATTCCTCAGGAACCTCCACCATCGACCTTGACGCATCCCTTCTTTCATGATGCAGATCCTCAAATGTTTATAGACAGCGACTTGTTCGAGGTGGTAACGCCTGATTCCCCCGACGGTTGCGCCAAGGTCTCAGACCTCACCTACAATTTCCAGGTCGGCTCCTCGGCCGGTGACGGCACTTCCAGCAGGCTCTTCATCCGTCTCGGTTCCAGTTCGGTCTACCATAACATCGTCAACGGCCCCGAAGCAGGCACCTTTGTCACCCACACTTTCAAGGAAGCGGACCTAGGACAGGTGTTCAGTTCAAGCGTCCTCGACAGGAGGGGCAACCTTTACCTCGATAAGCTCGACTTCATTGAAATCAGGGAGGTGGGCGTCAAGAGCCTTTTCGACACTGAGTGGCGGTTGCAGGGTTAG	MWPAASFFGLLWLQCAATIIHGESLGLNEAVDLHNVEDAASKDDDRGLDRSRIEYNNPPSARAELQRRSSQKDDETEDVMISNSSLTAVRQFLLGAEIGQDLWDWFAESADQFAAKDHKNLAKTLEIDPVKGKLKESMEKMRAKLDDYLKSTKQSIGFERIPRKGFRSQVSRKYGGVKSALPNPFEVMGAALDFHKALSEDNAVLKREAAVTSLIPVVGCGPEAQIDREKGELNHWDFTACVVGGVLLFTPLKPVGVTMLVIRQIISETTLITETKRGDMRTLWNTTYISEKASNAWDLYCKTAWSEGILSDDFSNASLDLTKAESFALQYAATKELSVLNVGYELLIVGSSSSEEYAAIQLSYGRARTKGFIDLCDMTEARRDELDIYKHEMVMEWLREEATKFKQEFADEYKADGKIVIRDSLARQLRNAQENIGLQRKEAYETNLNLAIDWSMNEWEPEIPAWEKRKTQLPQAFTGFCEKKRSLRKELAGGPAANEVDCRSSDFWTRDGSNLDQLRRGDLRCKLQGKSYGLNHLFFTTCPVGASKTSLACDSKPISVLDPEDYELLSHSGIDEGLVHGGPPGVSRWTAPEVWSEAKEETKERSEGRQTPQVWIQAKPLETINCKAKNISWDFYDLDTIAVAEGKVRCGLPGRPWQSMRWVDGPLVEICQTTQACQLYKPGENLTSDFPKRAAAYGLPAVRPPPPWFSRLIDCSGLQIDWENLQSGGHWMFDPVRRVAEGVDKCGSKEHGTNYWFQWFPRWSDVQYSESRNYSSLVEFTDGVGGDRLDFNGSALYYPTQVKASSVAHMTTPPPEDQNISGKPWHGKRPGTSIICDDDDWDIKSPKQFGDHLRKSLIAKGHVGCGRHGWSDAWHWAEKGKKLVRCRNRFPRDADITCVAWDDFDNLSFDAILGTRATKIPQEPPPSTLTHPFFHDADPQMFIDSDLFEVVTPDSPDGCAKVSDLTYNFQVGSSAGDGTSSRLFIRLGSSSVYHNIVNGPEAGTFVTHTFKEADLGQVFSSSVLDRRGNLYLDKLDFIEIREVGVKSLFDTEWRLQG*	0.92244	PredHel=0	0		0.11	0.61	Y	SP	0.844	0.999
>Ophcf2|06359	ATGGCTCGCCTATCGTGGACCACTGTGCTGATGATGCTCGGCTTCTTCGGGATAGCCATGTCGGCTGACGAGCCCAGGAAGCTCGAGTTCACTCCGGGAATGGGAGAGAAGGGGTTCGTGTACGTCATCTGGCCTGGGTCATACGGGACGACGCCCGAAATGTTTCGCCAGCGAGGAGGCATCACGTTCTTGGAAGGACCTGAGGATACAAGCCTGGACCAGAGTTACACCATGGATGGATCCCTCTCGTTTCGCAACTGGTTCCACGTCAGCACCGATCTTCCAGGCATCATGTCCGAGGTGACGGATTCGGATGAGGAGGGCTGGCACGTCTACCGCATAAGGCCGTCGATGAACATGGTCCCAATGGAACATCCGCATAACAGCTATACGCACCTTGCTCTAGGCGGCGTACTCTGGTCGCAGGTTCATTCCGCGATATGGGTGAGTCGCCGCGAGATAACCATAGGTGAAGACGCCCCCTGGAGGGACAACCCGGACTATGATAGAAACTGGGAGAATTTCGGACTCGGTCTTGCTCAGCCTCTGCTCTCAGTCCAGTCGCCGCTTAGAGAGAACGAGAGTCATCGGGATCGGGCTCTTGCATTCATGGATTTCCTGGTCGAAGAAGAGAATGGGGTGCTCACGTTCGAGTTGAGAAACATGCTGAGGAGTCTGTTTGGCTGGTCCGACGTTCGACGATTCCCCTTTCTCCGACCTGGCGGAGGTGAGTCTCTTATAGACTCCTCATAACCACGTACAAACAACTGTACAAACGGCTGACGAGAGATACTCATAGCTACACCCCTGCGTACAGCCATCCTAGAAAGCTTCGACTGGGGAAGAATCAACCTGCCCCGAGAGTTGCAACGGGACCTTGCCACTGGTTTGCCAGACGAAGAGCTATGCAGAAGTGTCATTCGTGTTCTTCGCGACCTCGGCACAGCAGTTGTGCTAGGGTTAGCGCAAGGGTCGATGATGAGGCGAGACAATCAAGAAGGCTGCAACGCTTTGGCCGACTTTGCGCAGAAGAATCAGAGCCTCGATGCCAGCACAGATGTACGGATTGAAACGTGTGAGTTATGCTGATTGACGAAAGACTGGCGTGGCGACTCTGACGAGTGAGATGTGTTCAAAACAGTCACCGGCTTGGATCCCCACGTCAAGATCTGCAAAACCCGTGGTTTGAAGGAGCCGTGCGTTGACGTCCCTGTTCCGCGTGGGAAGTGCGGTACGTTTCCGGTTCTGGCAGGCCGAAAGAGACTTCAGGATACAGAGAGTCTAACAGGACGGGGGTCTGAAGTTGCCATCCCGAAGGATATGATGGGCGAGGTGTCGTCACTTAGACCGAATGCCGCGGTTGGTCAATGTCAGGTCTATAGGTGAGTTCCCGTCTCTTCCTCACTCTCTACTCGACTTCTTAGCTTACACCCTGCCTCGCGCCCTTCTAAACTCGAAGACGTTCGGACTGCATCGACAAGTTCATCACCGCAAAAAGCAACTTCCAAATCAGCAAGCATGAAGCCCGCGAAAACACACAATCCTTTCGCTGCGGTCCAGACGTCTTCCTGCCAAAGAGCCCATGGGAATGGAACGTCGGGATGCAGAGCCAGCACTGCCATCGCATCGACAGTCTCAAGTTCGGGTGGAAGCTCGGCAGTGGAACCTGGGACGACCTCCACGTTTCGTTCAAAGAGTGCCCGATGCCGGGGGAAACGAATGAGATTTCCGACACGATGAGTACGAACTGGGAAAAATGGTTGAACATCAACTTGGAGCAGCTTTTCGGAGAGCCGAGGCCTAAGCTGACGGATGTGAGGGATGTTTATCTGATGGGCAAGGCTGGCTTCTGGACTCGCACCTTTGGCAGTCATGACTTCCGACTCAAAGGTTTGTCTTCCCTCTTCTTCGTCTGCAGAGCGAAACACCCCTTTTCACTTCACACTCTCTCGACGCGTTCCCTAGGAGTCCTTGCTCCAATTCTCTGACAGCCATCTACCTACAGGCATCCAACTCCTCGCCTCCTGTGCCGACTCAAACTTCACCGTCAAATGGCAAAAACACCAGACTATAAACGAAAAACTGCATGTTGGCAACAGGCTTCGTCTAGCCAGCCCAACCACAATCTACCCTCTCTGGAACGACTCCATCAGCCCGCAGGATTGGAAGGGCAGTCCGCCTTGCAGCCACATCTCTCAACTGCAAGTCACGCTGGAGATTGGCGATGAGCACTGGGCCGGTTCCGTAAACGACATCTACGTCAACGTCGGCAAGGGGAGCTTTTGGATCATGTCAAGACCGGATCATAAAGTTGTCAGAACCGTCGGGATAGACCTTCAAGAGGCCTTTGAGAAGAATCTCGTCGCCCTCGACGAGCTGAAGGAGTTGAGTATTGAAAATCGGGGGGGCGGTGATCAGGTCCATGTTCAAGGTCCGTCCAACCTCGTTCCCGCTTCAAATGATCTTTTTCTGTGCACGAGGCTAACTCTTGTCATCTGAATAGGTATTATTGTGAGAGCAACCTGCGCTGGCCACAGCCAGAAGTCGCTTTACTACGATAAGATGGTGAAAGATTGGATCAAAGGGTGGCGAGGGCAATGGCATCTGCCTTTGCCGCCCGATGTGTGGATCGAGTACTGA	MARLSWTTVLMMLGFFGIAMSADEPRKLEFTPGMGEKGFVYVIWPGSYGTTPEMFRQRGGITFLEGPEDTSLDQSYTMDGSLSFRNWFHVSTDLPGIMSEVTDSDEEGWHVYRIRPSMNMVPMEHPHNSYTHLALGGVLWSQVHSAIWVSRREITIGEDAPWRDNPDYDRNWENFGLGLAQPLLSVQSPLRENESHRDRALAFMDFLVEEENGVLTFELRNMLRSLFGWSDVRRFPFLRPGGATPLRTAILESFDWGRINLPRELQRDLATGLPDEELCRSVIRVLRDLGTAVVLGLAQGSMMRRDNQEGCNALADFAQKNQSLDASTDVRIETFTGLDPHVKICKTRGLKEPCVDVPVPRGKCVAIPKDMMGEVSSLRPNAAVGQCQVYRRSDCIDKFITAKSNFQISKHEARENTQSFRCGPDVFLPKSPWEWNVGMQSQHCHRIDSLKFGWKLGSGTWDDLHVSFKECPMPGETNEISDTMSTNWEKWLNINLEQLFGEPRPKLTDVRDVYLMGKAGFWTRTFGSHDFRLKGIQLLASCADSNFTVKWQKHQTINEKLHVGNRLRLASPTTIYPLWNDSISPQDWKGSPPCSHISQLQVTLEIGDEHWAGSVNDIYVNVGKGSFWIMSRPDHKVVRTVGIDLQEAFEKNLVALDELKELSIENRGGGDQVHVQGIIVRATCAGHSQKSLYYDKMVKDWIKGWRGQWHLPLPPDVWIEY*	0.99387	PredHel=0	0		0.677	0.19	Y	SP	0.923	0.994
>Ophcf2|06360	ATGCTCAGCAACAACCTCATCATCGCCGCCGTCGCCGCCCTGGGCTCCTTCGACGGAGCCAGCGCCCAAGGCGAGAAGGTCTCGAGATCGTCCGCTGATCTCGTGGCAAGGGTGCCACAGCACTCCTTGAACGACGGTTGTCATCCGAACGGCAACGGGGTCTACACGATCCCGTCTACGGAATCATATGCGCCATGCATGGTGCAGCAGCTCATAGACATAGCATGCGAGCGATTTATCAAAAACAGGGCGTGGAACGAGTACTGGTCATGCCTCCGGGAGGGCTCTTACCAAGACGAATGGAAGCAGTGCATCGATTGCAAGCACAAGCACAACATGTTGACTCAGGTCCAATTCACCCGGTGGACGGAGAACGTGGACAAGGTCTTCAAGTTGATCAACGAACCCAACTTCAGTTTTGCCGGCACTTTCTGGAAATATTTCGATGCCCATGCACACTGGGCCAACATGGATCACACCGAAATCCCCGTTAAACAATGGATCTCTTATGGAACAAAAGACTCAAACGAATGGTATGCCAAGTACAACAGCACCGTCCGCGAACATAAGGCTGGTCCGGCCAAGTCCATCCCGTTATCAGCGTCGCGCAACGAAAAGCGTGAGTTGGAAGAGAATGACTTCGTGGTTACGGAAAAGGACGGCGTCAAGTTCCTGATCACGGTGAGTCACGGCGAGGAGGTTTTCGGTGAGATAATTGGATGATTGGCGACGTTGAACGGGCTGAGTGGTGAGAGGAGGCTTGCTCCTTGAAATCAATGTTAGCTGGTGCAGATGCTCGCTTGCTGCGATGCCGTCAACGGGAATGAATACAAGGTTTAG	MLSNNLIIAAVAALGSFDGASAQGEKVSRSSADLVARVPQHSLNDGCHPNGNGVYTIPSTESYAPCMVQQLIDIACERFIKNRAWNEYWSCLREGSYQDEWKQCIDCKHKHNMLTQVQFTRWTENVDKVFKLINEPNFSFAGTFWKYFDAHAHWANMDHTEIPVKQWISYGTKDSNEWYAKYNSTVREHKAGPAKSIPLSASRNEKRELEENDFVVTEKDGVKFLITLVQMLACCDAVNGNEYKV*	0.904946	PredHel=0	0		0.396	0.04	Y	SP	0.537	0.998
>Ophcf2|06361	ATGGCCTCTAGTCGCTGCAGCATCCTGCTCTCGTGGATCACGCTGTCGTTGCTGCAATGGCCAACCCGTGCGGAATGGCCAAGCCAGATGGAACGGCCAATCGATGCGGCGACGGAGCCAGCACCACAGCAGCCAGCTCCCCTGGTTGTCTATCTCACGCAGGCCTTCACCAGCAATCACACTCCGGCTCTCTTCCAGGCTCGTGGCGGGATAGAAGACGCTGATGGAAGCGACTGGGTTCTGGTCGCCAGTGATGTTGAAACGGTATGGCAACGTCGTGCTCGCCACATGACCTCTACCGACTATTGGCTTTTTCGGATCATGGCCACGCCGAATATGCTGGCCACGGAGGGACAGTCCAACGGATTATATGCCGCATTTGGGGGGATATTATGGTCATCAGTCGAGGCCTATACTGCTGTGGAGAACAGCGTGTGGCAGGACCGGACACCTTTAGTCCACGAACTGGAATGGCAGTTGAACCCGAACTACGATGCTCGATGGACCGTGTTTGGCCCCAACGTGGAGCAGAGATGCCGTGTAGATGGAAGCGGCTATAGGGTCGAATCTTCTCTCCGCACCTTTATGAACGAGATGACGAGTCGTCCGTCCTCGAGGCTGGATGACAGCCAACTCGCCGTCCTCAGAGATCTCTTCGACTGGGACACGAGACGCGAGCCGAGTCGCGACTTGCCGTTGATTCGTAACCGCTCGCCATCATCTCTACTGTCTACGTCATGGTCGACGGTGCGGAACTTTGACTGGTCCAACATGGGATTCTCCTTCTTGTTACGCCAAGTGCTGGCTAATGGGATCCCTACCATGGATCAGTGCGCCCTTGTTCTGCGAGCATACAGAGATGGTGTACGCAGGAATCAAAAGAGAGGGGTCGGAGCAACTGACTGCGATATTCTAGCCGCCGCTGTTCAGGCAGATTCAGAAGGCCGTCCGATGGTCCAGATCCATTCCGTAGTCGTCAAGTATATCGACGGCGAGGCTCCCGGTGAGCTCTACGGCTACATAAACGCCACAGACATGCTGGGCACCCAGGACCTATACAGGGTCGATCGAGCCAATGCAGAGTCCGTATATCCGGGTCAGACCTTGGTGCTGACCGGCCTTGAGCGGCCCATCGAGGCGACCAAAGACTTCTTCATCGACATGAATCTCTGGGACCGAGATTTTATATCTCCGGATGACCAGGTCAGCAGAGCCCGCTTACATTGGAACGCCTCGCACCCGCCAGAGACGCTCGACAGGTCCACGGCCTTTAGATATCGAGGCCGCTACGGGTTGAGCATCTTACGCATGACCGTCTTTAGCAAGGCCGTGGGCGCCAGGATTGAAGTCGTCATGATAAACGGCGACAACGAGGAGCCGGCCGACGTTTACGGCACCATCGTCGTCAAGTCTGGTCCAGTAAGGCAGACCTTCTTCAGCCGCGAAAGCGACGATCACGTCGACGTATACCCCGGACAGAAGATTCCCTTGGAGCACAAGTTTTTCGTCCTTCAGACTCGCGAGGTGATGGAGGTGTCCGTGGATCTCTGGGACCACGATGCTCTCGTGTCACCCGACGATCTTATTGCCAGCGGGACGGTGAGATTTCGGCCCAGGTTGCGTGGAGAGGAGAAGCAGAAGGTGAATGCGACTTATGGCGAGTTTGAAGTCAGGGTTACATGGTTTTAG	MASSRCSILLSWITLSLLQWPTRAEWPSQMERPIDAATEPAPQQPAPLVVYLTQAFTSNHTPALFQARGGIEDADGSDWVLVASDVETVWQRRARHMTSTDYWLFRIMATPNMLATEGQSNGLYAAFGGILWSSVEAYTAVENSVWQDRTPLVHELEWQLNPNYDARWTVFGPNVEQRCRVDGSGYRVESSLRTFMNEMTSRPSSRLDDSQLAVLRDLFDWDTRREPSRDLPLIRNRSPSSLLSTSWSTVRNFDWSNMGFSFLLRQVLANGIPTMDQCALVLRAYRDGVRRNQKRGVGATDCDILAAAVQADSEGRPMVQIHSVVVKYIDGEAPGELYGYINATDMLGTQDLYRVDRANAESVYPGQTLVLTGLERPIEATKDFFIDMNLWDRDFISPDDQVSRARLHWNASHPPETLDRSTAFRYRGRYGLSILRMTVFSKAVGARIEVVMINGDNEEPADVYGTIVVKSGPVRQTFFSRESDDHVDVYPGQKIPLEHKFFVLQTREVMEVSVDLWDHDALVSPDDLIASGTVRFRPRLRGEEKQKVNATYGEFEVRVTWF*	0.995651	PredHel=0	0		0.606	0.28	Y	SP	0.886	0.999
>Ophcf2|06380	ATGGTTCGCGTCACCCTCGCCACCATCTTGGCCAGTGAGTTTCTCTATTCTTTTTTTTTTTTTTTGGCCCCGTCGATTACATGCAGCGAGATGACTGACGAAGCTGGTCAGTCGCCTCCTCGGTGACTGCTGGACCAGTCGCCCAGCTTCAGGGCGGGCAGCGAGAGGGACAGGTTGAGGTTTCGGGGGTTGCGGCGCAGAAGGGGTCGGTCTGCTGGGGGTCGGTGGACAGGGGGTGGGCGGGCAGGTGATTGGGGGGGTTGGGGGTGTTGATGGCTTTGGAAACGGGTTGAATGTCTTTGGGGCGGAGAGTGGGAATGGGAATGGGGGGGGGGCGGGAACAACAACAGGAATAACAACGATGACGGGAACAACCAGAACAACCGGAACAACAACAGGAACAATAACAACGACAACAACGACAACAACAACAACAGGAACAATAACAACGACAACAACAACAACAACAACAGGAACAACCAGAACAACAACAACAACAACAACAACAACAACAACAACAACAATAGGAACAACCAGAACAACCAGAATAACAACAACAACAACAACAACAACAACCGAAACAACCAGAATAACGGCAACAACAACAACAACAACCAAAACGGCAACAACGCCAACGCCCAAAACCTCCAACCCAACGACCCCGGCTTCGGCGAGCAAAACGTCGGCAACGGCCAGGGCAAGCAATCCATCACCGGCGGCTGCGCCTCCCGCGCCGACTGCGCGAGCCAATGCTGCGCCGCCCGCAACGGCGGCCTCGAGTGCGCCGCCCCGGGGGCCCTGGGCGTCCAGGCCGACGATCCGCAGTGTGATCAGAGGGTTGCTTAG	MVRVTLATILAIASSVTAGPVAQLQGGQREGQVEVSGVAAQKGSNNRNNNRNNNNDNNDNNNNRNNNNDNNNNNNRNNQNNNNNNNNNNNNNNRNNQNNQNNNNNNNNNNRNNQNNGNNNNNNQNGNNANAQNLQPNDPGFGEQNVGNGQGKQSITGGCASRADCASQCCAARNGGLECAAPGALGVQADDPQCDQRVA*	0.968068	PredHel=0	0		0.964	0.24	Y	SP	0.775	0.999
>Ophcf2|06382	ATGCACACCAAGTCCAACGCTGTCACCGTGGCATTGGCCCTGATCGGACTCGTCGCGGCCGGACCAGACCCCGAACAGCCTCGCATCAACGAAATCACGCGCCATACCTTCAACTCAAACTCGTCTTCCTCCTCCCAAACCCTGACCGGGACGGGAAATAGCTTCTCGACAGACCCCGATGCCTCTTCCTCGACCCAGCGCCTGCTCGACGAACTCGTTGCCGATCTCTTGCGTACCGACGCCGAAGCAATTACGAGAGAAGGAGATGGCTCCGTCCTGACGTCCGTCGCACCGCCCGCTCTCACCGACGCGCCCCGGGAGACCGGCGCAACGCCCTATTCTACCACCGTTCAGTCCGGGTCGACGCAGAGATCGGAATTGGTCAGCCATGACAGCACGCAGAAGCCGTCTTCCGACAGGCCTGAGTCCGGCTCGACCTCCAACTCGGGCCCGTCCAGCAGCGAGGGGCCTTCTGACAGGTCTCGACCTGTCTCGTTGAAAACGCCGGCATCGTCGAGCCCCGACAGCACCCTCCAGAAGCCGTCCTCCGACAAGGCCGATATTAGCTCGACGCAGAGACTCGTCGTGTCTAATAAGGGAGCCTTCCAGGGACCATCAACTGGATCGCCCGGGCCTGGGTCGACTCAGAAGCCGGCGTCGTCAAGTCACGACAGTCCTCAGGGATCGACAAATAGCAAGCCTGAGCAAAGCCCGACGAGCCATGACTCCGCCGGGGCATCGTCCACTGGGTCCGTGTACAAGCCAGGGTCGCCCAGTCACGACAGTCCTCAGGGTTCGACAAATAGCAAGCTTGAGCAAAGCCCGACGAGCCATGACTCCGCCGGGGCATCGTCCACCGGGTCCGTGTACAAGCCAGGGTCGCCCAGTCACGACAGTCCTCAGGGTTCGACAAATAGCAAGCTTGAGCAAAGCCCGACGAGCCATGACTCCGCCGGGGCATCGTCCACCGGGTCCGAGTACAAGCCAGGATCGTCCAGTCACGACAGCGCTCAGGGATCGGCGACTGTCAAGCCCGAGCCCAGTTCGACCTCGAAGCCGGATGCGACTCGCAACAGCCACCTCGATTTGCCATCCGACGTCGGCATCGTAATTGGTCCCAACGGTATCGTCACCTCTTCTCCCAGCGCGACGCCGACGTCCAGGGAGAGCTTCTCGGACGCAAACCCTCGCACGACTACCCCTGGCGCTGCGCCGTCCAACACTGGAAGCGAGATTGAAACTGAGCCGCCCGTCGGCGGCGGAAAAACAGGTCTCAGGAAAGGTGTCAAGATGCCTCCCACGGACAAGGTGGTCAAGCAGCCCGTCACCAACGTCGCCGCCACGCTGCCCACCCCCCCGGTCAATGGCTCGTCGTCGGAACCTGCCGAGCCGCTGGCATCTTCGTCGTCGAGCACCAAAGATGGCATCCTGGCTCCCGTCAGCCATATTGCGACTGGCCTTTTGCCGGTTCCGGGCGCCAAGACGTCTTCTTCTGCTCCCGCGGCTGTCTACAGCAGTTCGTCAGTTGCTGCTCCAACGACCAGAGCCGAGTTTCCCGCCTCGACAACCAGTGCCGCGGTATCTGCCTCGAGCAACGTCGGCTCAGACGGCGTAGTCCCGATTCCCAGCAATCGCGACGTCTTCTCGCGTCCCGGAGGCTCCGGCGTTGGCAACCCCTCGGCGTCGGCTTCTTCGACCGTGGCCAGTGTCCCGACCTCTGTAGCCGCTCCCATCGGCAATGTTGCGCCCATCACCAGTCAGACGACCCGCCCGGACCCTATGGGAACGACATATAGCGGTGTTGACACTTCGTCGTCTGTGGCGTCGCGCTTCAACAGCACTGAACCCGATACGCGAACCGACGGTCTTCTTCCGGTCGTGACGTCCAAGGTGCCCCTCCTGACTCCTCTGGTGCCCGCGGTCAACAGTATCTTGCCTGGACCAGCCAATTCGACACTTCCGACCTCGACGGTGGCCGCGAGCAGCTACCTGTCGGATCCAACGGCCGTCTCGACGAGCTCCCTGACGGATCCGACGGTGCCGCCGCCGATTGCCGTCTCGCCTACCGGAACGGCGCCGACGGCCAAGACCAGATTGGCCGTGCCGTCGTCTGTGAGCTCTTCGGTCAGGGACACTGCAACGGAGACGTTGATCTCTGCCAACTCCTCGGCCGCGTACACGCCGCCGGCGACGGCCAGTCCAACCGAATCCGACGGGCTGATACCGCTCCTCTCGTCACTGCTGACGCAAACTCCGTCGGCGACGCAGCTTTCGTCCGACTCGACGCTCAACACGACGCTCAATATTCCGTCGACGGCTACGAGCCCGTCGCTGCCTCTCACCTCCAACCTGCTAAACACCACCACGGCTAGCACCGTGGCCGAGGCCCCAGTGACGAGTACGACGAGTCTCGAGACGGCAACGGGCTCTCTGACGACAGGCTCGGGTTCGCTACCCACCACGATGCCCGTCACCAATGCTACGAGCTCGAGTGACTTGTCGAGCCAATCTACCAAAGCGGCACTCAACACGACGACATGGGCCGCGCCAGAGGCTACTGCGTCGTCCACGCTATCGTCGACAACGGAGCTGCCGATGTCGACGTCAGTCGCAAACGCAACCGAGACGGCAACCAAGACGACGTCGCTGTATCGCTTCCCGCCCTCGTCGACGCACACGGCCGCTTCGACCAGCACGCTGAGCTCTGAGGATCCCTCGACGACGGTGGAGCCGACCATCAGTAGCCACGGCCCGACTACGGCGGTGACGACGGAGCACAAGGCGTCATCTACGGTGGTCTCGCAGAAGCCTTCTTCGTCTTCGGTGTCGTGGGCAAGCCAGTCGTCGTCGGAACCGCCTCTGCCAGCCCCCACGAGCTTCCCCAAGTACATCGCTCCCAGCAAACCGGCGGCATCCGCGCCAGTGGGCACGAGGAACATTACCATTGCTCTCAACAACATGGTGGTCAACAGCGGCATCGATGCCATCTCGACTTACAACATTATCTCGAGGCTGCTCCCTACCCTCATCTCGCTGAGTCTCGCGTCGCGGAGTGCGGATAAGATTGTCGTCTTCAGTCTGGAGCGGTGTGGCGGATCGGCTCAGTCCTTCAACTTTTTGGCGCACACGAGCTTCCCGGACGATGAGGCCCTTGTGAGCCAGCTCCAGATGAACCTGGGACTGCCCAACTCGCCCATCTACACGACGACGGCGCCCGAGTTGACCAAGCTGATTGAGAAGAATCTCGAGGCGGCGGGCCAGTCGATGACGGCCAAGGACACGGAGGCGGCCACGAAGCTGAGGGAGAATCTCGACAAGTTCCACAACGTGACGATGGAGCACTGCGTCACCAAGAAGTCGGGCAAGGGCGCCAACAACGGCGGCGACCTGGGCTCCAACGGCAACGCACCCAACCCTGCCAACCCGGGAAACCAGACGGAAAAGGAGAAGCTGACGACGATGGGCGTGGCCTTTGGAGTGGTGGGAGCGGGCTTCATGTACGGAGCGGCCATGTTCATCATCGCTCGACGGTACAAGCGCAAGAGGCAGACGCACCGTCGGTCCAGCTCCTTGTCCAACAGCCAGGAGTCCTCGGAGATGGCGCAGCCCAGTCCGGCCCTGATGGGAGGCGCTCTTCCGAGCCGAGACTACTTCCACGGCGAGGGACGAGACAGCCGCGGCAGCGGACGGAGCGGCATGGCCAACTCGGGCCGGACGGCCAACATCTCGGCTCCCGTGGCGGCGGAGAACTCGCTCGGCTGGAGCTGA	MHTKSNAVTVALALIGLVAAGPDPEQPRINEITRHTFNSNSSSSSQTLTGTGNSFSTDPDASSSTQRLLDELVADLLRTDAEAITREGDGSVLTSVAPPALTDAPRETGATPYSTTVQSGSTQRSELVSHDSTQKPSSDRPESGSTSNSGPSSSEGPSDRSRPVSLKTPASSSPDSTLQKPSSDKADISSTQRLVVSNKGAFQGPSTGSPGPGSTQKPASSSHDSPQGSTNSKPEQSPTSHDSAGASSTGSVYKPGSPSHDSPQGSTNSKLEQSPTSHDSAGASSTGSVYKPGSPSHDSPQGSTNSKLEQSPTSHDSAGASSTGSEYKPGSSSHDSAQGSATVKPEPSSTSKPDATRNSHLDLPSDVGIVIGPNGIVTSSPSATPTSRESFSDANPRTTTPGAAPSNTGSEIETEPPVGGGKTGLRKGVKMPPTDKVVKQPVTNVAATLPTPPVNGSSSEPAEPLASSSSSTKDGILAPVSHIATGLLPVPGAKTSSSAPAAVYSSSSVAAPTTRAEFPASTTSAAVSASSNVGSDGVVPIPSNRDVFSRPGGSGVGNPSASASSTVASVPTSVAAPIGNVAPITSQTTRPDPMGTTYSGVDTSSSVASRFNSTEPDTRTDGLLPVVTSKVPLLTPLVPAVNSILPGPANSTLPTSTVAASSYLSDPTAVSTSSLTDPTVPPPIAVSPTGTAPTAKTRLAVPSSVSSSVRDTATETLISANSSAAYTPPATASPTESDGLIPLLSSLLTQTPSATQLSSDSTLNTTLNIPSTATSPSLPLTSNLLNTTTASTVAEAPVTSTTSLETATGSLTTGSGSLPTTMPVTNATSSSDLSSQSTKAALNTTTWAAPEATASSTLSSTTELPMSTSVANATETATKTTSLYRFPPSSTHTAASTSTLSSEDPSTTVEPTISSHGPTTAVTTEHKASSTVVSQKPSSSSVSWASQSSSEPPLPAPTSFPKYIAPSKPAASAPVGTRNITIALNNMVVNSGIDAISTYNIISRLLPTLISLSLASRSADKIVVFSLERCGGSAQSFNFLAHTSFPDDEALVSQLQMNLGLPNSPIYTTTAPELTKLIEKNLEAAGQSMTAKDTEAATKLRENLDKFHNVTMEHCVTKKSGKGANNGGDLGSNGNAPNPANPGNQTEKEKLTTMGVAFGVVGAGFMYGAAMFIIARRYKRKRQTHRRSSSLSNSQESSEMAQPSPALMGGALPSRDYFHGEGRDSRGSGRSGMANSGRTANISAPVAAENSLGWS*	0.960881	PredHel=1	1		0.784	0.74	Y	SP	0.757	0.995
>Ophcf2|06387	ATGCTTCGAACTTTGTACGCCCTGGTCCTGGTCTCAAACTCCCTGGCTGTCGCCGGCCTCGCGGGTTACGACTTTGGCATCGACGTCGCTCATCTTCATCGTCGCCACGATGTCGCTACTCCCATCGTCGTCGAGAGATTACCGCTGGCGTTTGATGGCAGCATTCCCCTGAGACTCGAGATCCGCCAGTTGAGCATGGACCAGCACAGATGGGATCTGTATATACTGGCCCTCAGCATGATGCAGACGGCCGACCAAGCCGATCCCCTTTCGTGGTACCAGATCGCTGGTGGGTTGGCAGTCGCTTGTGTTCACGGGGTACGACGGCTGATTTGCGTCGACCAGGCATTCACGGTGTCCCCTTTCAGCCCTGGAACGGGGTCCTGCCCGCAGCGGGAGCCGCCGAGTCGGGCTATTGCACCCACAACTCGGTCCTGTTTCCCCTCTGGCACAGGCCTTACATGGCCCTATTCGAGGTGAGCTGTCACGGCTTGCCTGAGACGCTTTCGTCAACTGAAAGAAGGATGGAAGCAACAAATGTTCCGGCTGGTCAACGCCATCGCCTCCATGTTTGCAAACGTAGCCGAGAGGCAGCTCTATCAGCGCGCGGCGGCAGACTTCAGGGTGCCCTATTGGGACTGGTCCAGAAGCGCTCCCGCCGGCGAGACGCATTTACCGATCGTATTTTGGAACCCCGTGGTGATGCAGAACGGCCCCAACGGAGTGCAGACCATCAGTAACCCCCTATATTCGTACCAATTTCACCCCCTCGACAGCGAGGCCTTCATTTGGAACCCGGTAAGCTACCCGGCTGCCTCGTGCCGGCGCGCCGCTGACGTCGACGCAAAGCTGAAGCAATGGAACGAGACCAAGAGAGGGCCGGAGACGGCCATCAGTCTCACGGCTCCGCCTTCCAACAACGAAAAGGTGAACGCGGCGCTGCTGTCGAAGCTGCCCGAGATCCAGCAGCGGTTGTACGTGCTCTTCTCCAACTACCACGACTTCAATTCGTTCAGCAACAAGGCCTGGGCTGTGTCGCAGGGCCTCTCGGCGCTCGACTCGATCGAGTCGGTACACGACATGATTCACCTGTACGGAGGCTCCAAGGGGCACCTGACGTATGTCCCGCTGTCTTCGTTTGACCCTCTTTTCTTCCTGCACCACGGCATGACGGACCGCCTCATCGCCATGTGGCAGGTGCTCAATCCGTCGGCGTGGATCACGCCCATGGCGGCGGGTGAGACAACCTTTACAGCGGTCAAGGGCACGATGCAGACGGCAGACAGCCCGCTGACGCCCTTTTACTCGTCGACCAACGGGACCTTTTGGACGTCCAACTCGGCCAGGACGACGGAGGCCTTTGGATACGCCTACGCGGACACGAGCCCGGGCGACGTGCGGCTGGCTCTGATTGGCAAGATCAACGATTGGTACGGCCCGTCTAGGGGAAATGAGGCCAATGTCTTGGTGTCGTCGTCGAGCGGGCGGTACACGGAGTGGCTGGCCAACGTACACGTCGAAGCGGGCTCGGTGCAGGGCCCGTTGACGGTACACCTGTTCCTGGGCGAGGCACCGAGCGACAAGAGCGCGTGGGAGACGGCGGCGAACCGGGCCGGGTCGGTAGGCGTCTTGGCCGCCATGGGCCAGACGACGGCTAAGATTTCAGGCGCGGTGCCGCTGACCTCGGCCCTGAGGAGGAGCAAGGCACCGGATCAGCTGGGCCCCGCCGCGGTGACGCCCTGGCTCAGGGGGCGTCTGCAGTTCCGAATACTTGGCGTCGACGACCAGGAGCTGGACCCAAGGCATGTCGGGGGGCTGTACGTGGCCATCAGCAGCGCCGAGGTGGAGGTGACGGACGAGCTTCCGCGCTGGGGGCCGGCGACGACGCGACTGGAGCTGTGGCCGTGA	MLRTLYALVLVSNSLAVAGLAGYDFGIDVAHLHRRHDVATPIVVERLPLAFDGSIPLRLEIRQLSMDQHRWDLYILALSMMQTADQADPLSWYQIAGIHGVPFQPWNGVLPAAGAAESGYCTHNSVLFPLWHRPYMALFEQQMFRLVNAIASMFANVAERQLYQRAAADFRVPYWDWSRSAPAGETHLPIVFWNPVVMQNGPNGVQTISNPLYSYQFHPLDSEAFIWNPLKQWNETKRGPETAISLTAPPSNNEKVNAALLSKLPEIQQRLYVLFSNYHDFNSFSNKAWAVSQGLSALDSIESVHDMIHLYGGSKGHLTYVPLSSFDPLFFLHHGMTDRLIAMWQVLNPSAWITPMAAGETTFTAVKGTMQTADSPLTPFYSSTNGTFWTSNSARTTEAFGYAYADTSPGDVRLALIGKINDWYGPSRGNEANVLVSSSSGRYTEWLANVHVEAGSVQGPLTVHLFLGEAPSDKSAWETAANRAGSVGVLAAMGQTTAKISGAVPLTSALRRSKAPDQLGPAAVTPWLRGRLQFRILGVDDQELDPRHVGGLYVAISSAEVEVTDELPRWGPATTRLELWP*	0.712331	PredHel=1	0		0.211	0.08	Y	SP	0.638	0.993
>Ophcf2|06391	ATGACTCCTCTTGGACTCGTCATTACCGGCCTCGCCACAGCCGCGTCTGCCACCTTTTTCAATGGCAGCGTCGTGGCCGCGTGCGACTCGCTCATCTACTGTTACGGCGAGATGCTCGAGGCCATCCAGCTGGCGCAGCCATTCGTCGATTCTAAGACGTTTGTCGACATGTGAGTCAGGTTTCAGGTTCATGACATACAGACATACACGCTTGCATACATATACTTAGATGAATGCCTCACCAGGCCCGCAAAGAAGCCTCTCGATGAGATTCAGGCCGCCTTCAGACAGCTGCCCAAGCCGGTCCGTAACGATTCGGCACTCCAAGACTTCCTTTCCGTCAACTTCGCCGATGCCAACGGTGATCTAGTGCCCGTGCCGCCAGACACGCTGCCTACCGATGCCGTCTTCCTATCACGCGTGACCGACAACGTGGTGCGCGAGTTTGTGGAAAAGGTCATTGCCATCTGGCCCGAGCTGACGCGCGTCGTCAACAACAAGTCGGAGGCGGCAGAGGACAGCCTCGTGCCTGTATCGCGACCCTTTGTCGTGGCTGGCGGCCGCTTCCGGGAGTCTTACTACTGGGATTCGTACTGGATTCTCGAGGGCCTCCTACGGACAAGAGGTGCCTTTACGGCCATTGCGCGCGACATGATTGACAACTTTCTCGACCTGATTGACCAGTTCGGCTTCATCCCCAACGGCGCTCGCATCTACTACCTCGACCGGTCTCAACCTCCGATGCTTACACAGATGGTCCGTCTCTATCTCGACTTTGAGCCCGACGACGAGGACCTCATCCGCCGTTCACTCCCCTTGCTGACACGCGAGTACGACTTTTGGAAGAACAACCGGTCAGTCGAGATACGGCGAGGCCACGACACTTTACACCTCAACCGCTACGCCGTGGCCAACAACCAGCCCCGGCCCGAGTCTTACCGCCAAGATTTCGAAACCGTCAACGGGTCCGACTTTGACGAGGCCAGACGCGACGCCCTTTACGGAGACTTGGCCGGAGCAGCAGAGTCCGGATGGGACTTTACCTCTCGCTGGGGAGCTCGAGCCGGCGACGAGTTCCCCTTGCGATCCCTGGATACGGCCTCTGTCGTCCCCGTCTGCCTCAACTCGATCCTCTACGCCAACGAGAGGGCGCTGGCCAATTTCTCCCGCCGTCTAGGTGACGAGGACGGCGCTCGAGATTGGGACCGGCGGGCCGATGACCGGTCCGATGCCATGCACGCCCTCTTGTGGAACGAGACGCACTTTTCCTACTTTGACTACAACCTCACGTCTGCCAGCCAAATCATCTTGGTCCCGGCCGACGCAGACGCCGACGACATCGACACCGACGGCGCTCCTCCGGGTCAGCAGATCATCTTCCACGCCGCCCAGCTCTACCCCTGGTGGACCGGCGCCGCCCCCGATGACCTCCGTCAACCGGAGGCGGTGCTCCGAGCCTACGCCCGCGTCTCCCGCTACCTCGACCTCCTCCCCGGCGGCATCGCAGCCACAAACTACCAAACGGGCCAGCAATGGGACCAGCCCAACGTCTGGCCCCCTCTCATGCACATTATGACGCAGGGGCTCCTCAACTCAGCGGCCGACCAGCAGCACGCCACGTGCGATATGCCCAGCAACAGCAGCAGCAGCAGTGACAATAGCAGAAAAGTGCACGAGCTGGCCCTCCGTCTCGGCCAGCGCTACCTCGACTCTACGTTTTGCACCTGGCTCGCCACCGGTGGATCGACGGCGCAGACGGCCAAGCGCGAGGGACTGAGAGAGGAGGATAGGGGCATCATGTTCGAGAAGTATGCCGATAACTCTACGAATTCGGCCGGAGGCGGGGGGGAATACGACGTGGTCAAGGGGTTTGGGTGGTCGAATGGGGTGTTGATCTGGGCGGCGGATGTGTTTGGGGGGAACTTGCTCGTCCTGACTGTGGGGAGGGGGAGAGGGGAGAGGGGAGAGAAGAATTGA	MTPLGLVITGLATAASATFFNGSVVAACDSLIYCYGEMLEAIQLAQPFVDSKTFVDMPAKKPLDEIQAAFRQLPKPVRNDSALQDFLSVNFADANGDLVPVPPDTLPTDAVFLSRVTDNVVREFVEKVIAIWPELTRVVNNKSEAAEDSLVPVSRPFVVAGGRFRESYYWDSYWILEGLLRTRGAFTAIARDMIDNFLDLIDQFGFIPNGARIYYLDRSQPPMLTQMVRLYLDFEPDDEDLIRRSLPLLTREYDFWKNNRSVEIRRGHDTLHLNRYAVANNQPRPESYRQDFETVNGSDFDEARRDALYGDLAGAAESGWDFTSRWGARAGDEFPLRSLDTASVVPVCLNSILYANERALANFSRRLGDEDGARDWDRRADDRSDAMHALLWNETHFSYFDYNLTSASQIILVPADADADDIDTDGAPPGQQIIFHAAQLYPWWTGAAPDDLRQPEAVLRAYARVSRYLDLLPGGIAATNYQTGQQWDQPNVWPPLMHIMTQGLLNSAADQQHATCDMPSNSSSSSDNSRKVHELALRLGQRYLDSTFCTWLATGGSTAQTAKREGLREEDRGIMFEKYADNSTNSAGGGGEYDVVKGFGWSNGVLIWAADVFGGNLLVLTVGRGRGERGEKN*	0.728646	PredHel=0	0		0.325	0.21	Y	SP	0.653	0.994
>Ophcf2|06405	ATGCATTTCAAGACCATCACCCTCGTCTCCCTCTCCCTCTCCAGCACGGCCACGACGGCCACCTTCATTCCCCGCGCTCAGAACAGCGGCAAGTACATCGTTCTGCCCATCCACAAGATGACGCCGGTTGCGGATGGGAAGTTGGGGACTATTGCTGTTGAACATACCGGCGCTGTTGACGATGGCAAGATGACGGCTTGGAAGAAGGAGACTACTACTGTCGCTCCTCAGTCGACCTCTGTTGAGAATGACAAGATGACCATCTGGAAAAGGGATACGACCTCTGCCGATGCCCAGCCAACTCCCGTCGATGGCGATAAGATGACCATCTGGAATAGGGATACGGCCTCTGCTGAGCCAACTCCCGTCAATGATGGCAAGATGACAATCTGGAAAAGGGACACCACCTCTGTCACTACCAGCCCAACTCCAGCCGACAACGACAACAAGATGACAATCTGGAACAAGGAGACTACTCCCGCTCCTCAGCCAACGGTTGAGGATGACAAGATGACCATCTGGAAAAGAGACACGACCTCTCCTAAGCCAACCCCCGTCAATGATGGCAAGATGACAATCTGGAAGAAGGAGACTACTCCCGCTCCTCAGCCAACTGTTGAGGACGACAAGATGACCATCTGGAAAAGAGACACGACCTCTGCTGCTGCAGAACCAACCTCCCTCGATGATGGCAAGATGACAATCTGGAAGAAGGAGACCACTCCCGCTCCTCAGCCAACGGTTGAGGATGACAAGATGACCATCTGGAAAAGAGACACGACCTCTGCTGCTGCAGAGCCAACCCCCCTCGATGATGGCAAGATGACAATCTGGAAAAGGGGCACAACCTCTGTCACGACAGAACCAACCCCCGTCAACAACGACAAGATGACAATCTGGAAAAGAGACCCAACCTCCCCCGTCTCCCACCCCCGTCGCAAGGCCCAGCCATAA	MHFKTITLVSLSLSSTATTATFIPRAQNSGKYIVLPIHKMTPVADGKLGTIAVEHTGAVDDGKMTAWKKETTTVAPQSTSVENDKMTIWKRDTTSADAQPTPVDGDKMTIWNRDTASAEPTPVNDGKMTIWKRDTTSVTTSPTPADNDNKMTIWNKETTPAPQPTVEDDKMTIWKRDTTSPKPTPVNDGKMTIWKKETTPAPQPTVEDDKMTIWKRDTTSAAAEPTSLDDGKMTIWKKETTPAPQPTVEDDKMTIWKRDTTSAAAEPTPLDDGKMTIWKRGTTSVTTEPTPVNNDKMTIWKRDPTSPVSHPRRKAQP*	0.869615	PredHel=0	0		0.28	0.32	Y	SP	0.75	0.991
>Ophcf2|06408	ATGGGAAACTTGCTTGCTCATCTTCTGCCTGTCTTTGTATTCGTAGGCCAACTCTCTTTCACGTTGAGGATTGCCCAAGCCTTCAGCTGCAGTCTGACAGAAGCACCAGCCACAGCTAGGTACGTACATAGGCACCTAACTCCCCCTCCACCCAGCCGAACCCACACACAGGGCCCTACCCCAAAGCCTCAACCAAGGGCAACCACGCACACAAACGACGCAAAATCAACCTCTCACGCAAACACGCCGAACTCGAAGGCTTCAGTCTCCGCACAACCCGCGGTTAAATCGATTGATTTCTCGTGTTCCCATCTTAAACTCCTCGTGAGTCTCACTCACCCTTCTCGTTCGAACTCGGTGCCTCCCGCACGAGGCGTGCTTCCCCAAGCTGACGACGGCCCGCGAAAATTTGCAGATCTCGTCGTTATGAAGCATCTCGCAGCTTACCTTCTCCTCGGCCTCGGAGGCAACGCCTCGCCTTCTGCCAAGGATGTTGAGGATGTTCTCGCCGCCGTGGGCATTGAGGCTGATAAAGAGCGTCTGGACACGCTCATCTCTGAGCTCAAGGGCAAGGACATCAACGAGGTACATGGCCGACTTTCCCTCCCTTCCCCTTGGTGCGTATTTCCACCTTGACAATGCTGACGATTGGTTCTTGCAGCTCATCGCCACCGGATCCGAGAAACTCGCATCCGTTCCCTCTGGTGGTGGCGGTGGCGCTCCCGCCGCTGGTGGTGCTGCTGCTGGTGGTGCTGCCGATGCGCCTGCCGAGGCGGCCAAGGAGGAGGAGAAGGAGGAGTCGGATGAGGATATGGGCTTCGGTCTGTTCGACTAA	MGNLLAHLLPVFVFVGQLSFTLRIAQAFSCSLTEAPATARLQSPHNPRLNRLISRVPILNSSSRNASPSAKDVEDVLAAVGIEADKERLDTLISELKGKDINELIATGSEKLASVPSGGGGGAPAAGGAAAGGAADAPAEAAKEEEKEESDEDMGFGLFD*	0.609984	PredHel=0	0		0.606	0.03	Y	OTHER	0.638	0.993
>Ophcf2|06418	ATGAAGTTCACTCAGGCTCTCGTCACCCTGGCCCTGGTCGGCGGCTCCATTGCCCAGAGGTGAGCTTACCCACCGTCTAGCTACTTACTACCAGCTCTCTCTGTTCATCTTGAGCTGACGCGTCTTTGGCAGCTCGAGCACAAGCACTGCCTCGGTCGCTCGCATCACCGTCTCAACCACGACTCAGCACCGGAGCTCCGAGTCGAGCGCGACGGGAGCCCGGACCTCGGATAGCTCTTCGGAGACGTCCTCGCACCGCTCCAGCTCGTCGACTGGCGCTGCGGCCGTGCCCACGGCTGCTGCCATGAACATCGTTCCTGTTCTGGGTATGGCCGTTGCTGTCCTGGCTGTTTAG	MKFTQALVTLALVGGSIAQSSSTSTASVARITVSTTTQHRSSESSATGARTSDSSSETSSHRSSSSTGAAAVPTAAAMNIVPVLGMAVAVLAV*	0.819136	PredHel=1	0		0.999	0.07	Y	SP	0.765	0.999
>Ophcf2|06420	ATGGCCACCGTCTGTGTAGCCATCTTGCTGGCTCTGATGACGACGGCTTCCGTCCTTTCTGCAGACCCTGTACGAGGAGCCCCTGATGGATCCCCAGTCCGGGCTGACCTCGCAGTGTCTTGTCCTGTCGCAGGTCATGCCGGGGACGGTCAGCCTGCCAGACTCGCCAGAGTATCGGACGGCAAACACTTACTGGTCTACACGACAATCACGGGTCCATCCGCGGTGCTTCGTAGCTCCAACGTCCACTAGCCAAGTCTCTGAGACTATCCGGATCCTCTCTTCGCTACGGACGCCCTTTTCCGTCAAGTCCGGCGGACATGCTGCCTTTGAAAACGGCTCTAACACCCCAAACGGCATCACCATAGATCTAGTCAACCTCAACGACATCATTGTCTCTCCCGGTCGCCAAACCGTCTCCATCGGCCCGGGCAACAGATGGATCAACGTCTCCCGCGCCCTAGACCCTCATGGTTTGGCCGTGGTCGGCGGCAGGGCTGCCGATGTTGGTGTGAGCGGTCTCATCCTCGGAGGCGGCATCTCCTACTTCTCCGGGAGCCGCGGATGGGCCTGTGACAACGTCCGCAACTACGAGGTCGTCGTTTCTTCTGGCAGAATCGTCCAAGCCTCGCCTTCTGTCAATCCTGATCTGTATTGGGCTCTTCGCGGTGGCGGCGGCTCGAATTTCGGCATCGTTACTCGTTTCGACGTCGAGGCGTTCCCCCAAGGCGATTTATGGACGAGCTCAATCAGCTTTCCTGCTTCGCTTAACCAGACGGTCGTCTCGCTGTTTCAAGAACTGAGCAGTAGAGGTTTCGAGCAAGATCCTTTGGCTCATTTCTACTTCGTCATGACGTATGAGAGCCGTTCTGACGATTTCTTGATCCTTACCAGCTTCTTCCATCCAGACCCTCCCGCAGATGGCGCCATACCCCCTGTATTTCTCCCTTTTCACTCGACTCCAGGCGGTACGCCGCTGGCCAATGGCACTCGTCGAGCAAGTGTCTCGGCTCTGTCCATGGCCATTGACCAACCGTCTGGCTCTCGTCAGACATGGTGGGACACGTCCGTCGACGTCTCCTCGGCCAAACTCTTCCAAGACATTGTGTCTCTTTTCGAAGCTTTCGTCAAGGATTTTGCTGTTCGCGCGGCGAATACAGAGCTCACACCCTACCTGATATTCCAGCCGATATCTCCGAGCGTCATCAACGCCATGCAGAAGAACGGCGGGAATGCACTCGGTCTCATACCCGAGGACGGGCCGCTCATGATTGTGCAATTAGCCGTGTCCTGGAGCGACGAACAGCTGGATTCCTACGTCGAGAAGTCTTCGGCAGCTTTGATCGAGCAGATTGACGAGCTCTCGAGACAGGGGAGTCTGTTCCGCGGTTTTCGCTACATGAATTACGCTGGTCGAGATCAAAATGTCTTTGCGAGCTATGGGAACCGGAGTCTTGGTCGATTAAAGGCGATTGCTGAGCGCTGGGATCCGGACGGTGTGTTTCGAGACTTGTGGAAGGGTTACTTTAAGCTGTGA	MATVCVAILLALMTTASVLSADPVMPGTVSLPDSPEYRTANTYWSTRQSRVHPRCFVAPTSTSQVSETIRILSSLRTPFSVKSGGHAAFENGSNTPNGITIDLVNLNDIIVSPGRQTVSIGPGNRWINVSRALDPHGLAVVGGRAADVGVSGLILGGGISYFSGSRGWACDNVRNYEVVVSSGRIVQASPSVNPDLYWALRGGGGSNFGIVTRFDVEAFPQGDLWTSSISFPASLNQTVVSLFQELSSRGFEQDPLAHFYFVMTYESRSDDFLILTSFFHPDPPADGAIPPVFLPFHSTPGGTPLANGTRRASVSALSMAIDQPSGSRQTWWDTSVDVSSAKLFQDIVSLFEAFVKDFAVRAANTELTPYLIFQPISPSVINAMQKNGGNALGLIPEDGPLMIVQLAVSWSDEQLDSYVEKSSAALIEQIDELSRQGSLFRGFRYMNYAGRDQNVFASYGNRSLGRLKAIAERWDPDGVFRDLWKGYFKL*	0.995162	PredHel=0	0		0.891	0.06	Y	SP	0.869	1
>Ophcf2|06423	ATGCACTTCTTAATCGCCCCCTTGATTTTGGGCGCCGCTGCTACGGCAGCCGAGCACCATAATGCTCGGGAGTCGGGCTCCGTCGTGCCCGTCGCCGAGATGCGCAGGGATTTGCCTGCCGTTGCTGAGAAGGGTGAGGCTCGTGAGGAGACGCCCTTGATGATGAACTCGGCCAAGTTTCGCCACAAGAAGAGGCAGGATGGCTATGGCTCGGGGAGCGGTGACGGCTATGGGGGCAGCGGTGATGGCTACGGGGGGGACGCCGGTGGAAACACCGGCGGTAACTCCGGTGGCAACTCCGCCAACGCCGGCTACGGAGGAAACACGGGTTACGGAGACAACTCTGCCAACGGCGGCAACGGAGGCGACAGCGGCTACGGCGATGTCCCCACCTACGAGACTCCCTCCGAGGCCGACACCGACCAGTCCTTCTCGTACGGCGCCTCCGACAACACCCCGAACTACGGCAACGACGGCTCCAACCCCCTCGCCCCCGCGACGCCCATCGATCTCATGTACAACATGCTGAACGAGCCTCCGTACGCGACTGCCGACGGAAAGCCTACCTACGCAGAGGATGTGGCCTACGAACAGCCGGCTTACAGCGAGGAGCCGGCCTACGGCACGCCGTCGTACGGATCGTCTTCTTATGAGCAGCCTGAGCAGCCTGCCTACCAGGAGCCTTCCTACGAGCAGCCGGCTTACAGCGAGGAGCCCGCCTACCAGACGCCTACGTATGAGCAGCCTGCTTATACCGAGGAGCCCGCCTACGAAACGCCCACGTACGAGCAGCCTGCCTACACCGAGGAGCCTGCCTACGGTACGCCATCGTACGGGTCGTCTTCCTACGATCAGCCCGAGCAGCCTGCCTACCAGGAGCCGACCTACGAGCAGCCGGCTTACAGCGAGGAGCCCGCCTACCAGACGCCTACGTATGAGCAGCCTGCTTATACCGAGGAGCCCGCCTACGAAACGCCCACGTACGAGCAGCCTGCCTACACCGAGGAGCCTGCCTACGGTACGCCATCGTACGGGTCGTCTTCCTACGATCAGCCCGAGCAACCGGCCTACCAGGAGCCTTCCTACGAGCAGCCCGCCTACACTGAGGATACTGCTTACTCGACGCCTACGTACGAGCAGCCGGCTTACACCGAGGAGCCGTCCTACGAGCAGCCGGCCTACACTGAGGAGCCGTCCTACGAGCAGCCGGCCTACACCGAGGAGCCTACCTATGAGCAGCCTGCCTACACTGAGGATCCTGCTTACTCGACGCCTACGTACGAGCAGCCGGCCTACACCGAGGAGCCATCCTACGAGCAGCCGGCCTACACCGAGGAGCCATCCTACGAGCAGCCGGCTTACGCCGAGGAGTCGGCCTACCAGACGCCCACGTACGAGCAGCCGGCCTACACCGAGTATCCTGCTTACTCGACGCCTACGTACGAGCAGCCGGCTTACACCGAGGAGCCTACCTATGAGCAGCCTGCATACACCGAGGAGCCTGCTTACTCGACGCCCACGTATGAGCAGCCTGCTTATACCGAGGAGCCTGCCTACGACACGCCCACTTACGAGCAGCCGGCTTACAACGGCCAGGAGCCTTCCTACCAGACGCCCGCCTACGAGGAGCCTTCTTACTCCAGCGACGACTCTTCCTACGAGACGCCTACGTACGAGCAGCCGGCCTACACGGGCCAGGAGCCATCTTATCAGACGCCCGCCTACGAGGAGCCAGCCTATGAGGAGCCTTCGTACGAGACGCCCACTTACGAGCAGCCTGCTTATACCGGCCAGGAGCCATCTTACCAGACGCCCACGTACGAAGAGCCTTCTTATGCGACGCCTGCCTACGAAGCGCCCGCCTACACCGAGGTACCAGCCAACCAGGTCTACGAGAACACCTACGAGGGCCCGCCGTTCACGGATCCGGACTACACGACCACGTACGAGCAGTACACGCCGACGCCCACCAACGAGCCGGCCTACACCGAGACCCCATCCTACGAGCAGCCGACGTACGAGCAGCCGACGTACGAGCAGCCGACGTACAACGAGCCTTCCTACCAAGAGCCTTCCTACGAGGAGCCTGCTTACACCGAGACGCCGACCTACGAGGAGCCCGCTTACACCGAGACTCCGACCTACGAGGAGCCTGCTTACACCGAAACTCCGACCTACGAGGAGCCTGCTTACACCGAGACGCCGACCTACGAGGAGCCTGCTTACACTGAGACGCCGACCTACGAGGAGCCCGCTTACACCGAGACCCCGGATCCCACGTACTCTCCTGGATACGATCAGCCCAGCTACGAGCCGGAGGAACCTGCCTACACTGAGGAGCCTGGCTACGGCTCGCCGTCTTACTCTGGATCGTCTGGAGGGTCGTCGTACGATGAGCCCATCTACCAGGAGCCGACCTACGAGCAGCCGTCTTCCACGGCCTACGAGGAGCCTTCTTACACTCCTGCTCCGACCTATGATCAGCCGACCTACGAGCCCCAGCAGCCCAGCTACCCTCAGGAGCCAACCTACGAGCCCGAGCAGCCCTCTTACCCGCAGGAGCCCAGCTACCAGCCCGAGCAGCCGGCCTACCCCGAGCAGCCCTCGTACGAGCCCGAGCAGCCCAGCTACCCTCAGGAGCCCAGCTACGAGCCGGAGCAGCCCTCGTACGAGCCCCAGCAGCCGTCTTACCCCCAGGAGCCGAGCTACGAGCCCGAGCAGCCCTCGTATGAGCCGGAACAGCCTGGCTACCCTCAGGAGCCCAGCTACCCCGAGCAGCCTTCATACGAGCCGCAGCAGCCTTCTTACCCGGAGCAGCCGTCGTATGAGCCTGAGCAGCCGTCTTACCCCCAGGAGCCCTCGTACGAGCCGGAACAGCCCTCGTACGAGCCTGAGCAGCCCTCTTATCCCCAGGAGCCCTCTTACGAGCCGGAGCAGCCCTCGTACGAGCCTGAGCAGCCCTCTTATCCCCAGGAGCCCTCTTACGAGCCGGAGCAGCCCTCGTACGAGCCTGAGCAGCCGTCTTACCCCCAGGAGCCCTCCTACGAGCCGGAGCAGCCATCTTACGAGCCGCAGCAGCCTTCTTACCCCCAGGAGCCGAGCTACGAGCCTGAGCAGCCATCATACGAGCCTCAGCAGCCTGAATACCCCCAGGAGCCGAGCTACGAACCTGAGCAGCCCTCGTATGAGCCTGAGCAGCCTTCTTACCCGCAGGAGCCCAACTACGAGCCGGAGCAGCCATCTTACGAGCCCCAGCAGCCTGAATACCCCCAGGAGCCGAGCTACGAGCCTGAGCAGCCCTCGTATGAGCCTGAGCAGCCGGAGTACCCCCAGGAGCCCAGCTACCAGCCCGAGCAGCCCAGCTACCCGTCCGGCTACCAGCCCGAGCAGTCCTACCCGGAGCCGTCTTACCCTGAGCCCGACTACGAGGAGCCTTCTTACGAGGAGCCTTCGTACGAAGATTTCGATGACGAGTTCGAAGAGCCCGAGGAGCCCGAGGAGCCCGAGGAGCCCGAGGAGCCTGAGGAGCCTGAGGAGCCTTACTTCTCCTTCCCTCACTTCGGACACCCTCACTGGCCTCGCCCTGCTCACAAGCCTTGCCCTACTTACGAGGGAGAAGACACCGAGCAGCCTTCTTACAGCCAGCCCCAGCCTGAGCCGTACCAGGAGCAGCCCAGCTACGAGCAGCCCCAGCCGGAGCCTTACCAGGAGCAGCCCAGCTACGAGCAGCCCCAGCCTGAGCCGTACCAGGAGCAGCCCAGCTACGAGCAGCCCCAGCCTGAGCCGTACCAGGAGCAGCCCAGCTACGAGCAGCCATCCTACAGCCCCCCGGCACCCGCTCCTTACCAAGAGGGACCGACCTACGAGGTTCCTGCTCAGGATGAGCAGCCCTCGTACGGAACGCCTTCGTACGGAGATGCGTCTCCCTACGGCCAGCCTTCGTACGGATCTGAGCAGCCGTCCAACGACTACGCCAACGAGACGCCGGTGGTGACCGTCTCCAAGGGCACCATCCTGTCGACGTGGGCTGGCACCTACGTCCTCGCCGGACTGGTTGCCTGGTTCGCCATCATGTAA	MHFLIAPLILGAAATAAEHHNARESGSVVPVAEMRRDLPAVAEKGEAREETPLMMNSAKFRHKKRQDGYGSGSGDGYGGSGDGYGGDAGGNTGGNSGGNSANAGYGGNTGYGDNSANGGNGGDSGYGDVPTYETPSEADTDQSFSYGASDNTPNYGNDGSNPLAPATPIDLMYNMLNEPPYATADGKPTYAEDVAYEQPAYSEEPAYGTPSYGSSSYEQPEQPAYQEPSYEQPAYSEEPAYQTPTYEQPAYTEEPAYETPTYEQPAYTEEPAYGTPSYGSSSYDQPEQPAYQEPTYEQPAYSEEPAYQTPTYEQPAYTEEPAYETPTYEQPAYTEEPAYGTPSYGSSSYDQPEQPAYQEPSYEQPAYTEDTAYSTPTYEQPAYTEEPSYEQPAYTEEPSYEQPAYTEEPTYEQPAYTEDPAYSTPTYEQPAYTEEPSYEQPAYTEEPSYEQPAYAEESAYQTPTYEQPAYTEYPAYSTPTYEQPAYTEEPTYEQPAYTEEPAYSTPTYEQPAYTEEPAYDTPTYEQPAYNGQEPSYQTPAYEEPSYSSDDSSYETPTYEQPAYTGQEPSYQTPAYEEPAYEEPSYETPTYEQPAYTGQEPSYQTPTYEEPSYATPAYEAPAYTEVPANQVYENTYEGPPFTDPDYTTTYEQYTPTPTNEPAYTETPSYEQPTYEQPTYEQPTYNEPSYQEPSYEEPAYTETPTYEEPAYTETPTYEEPAYTETPTYEEPAYTETPTYEEPAYTETPTYEEPAYTETPDPTYSPGYDQPSYEPEEPAYTEEPGYGSPSYSGSSGGSSYDEPIYQEPTYEQPSSTAYEEPSYTPAPTYDQPTYEPQQPSYPQEPTYEPEQPSYPQEPSYQPEQPAYPEQPSYEPEQPSYPQEPSYEPEQPSYEPQQPSYPQEPSYEPEQPSYEPEQPGYPQEPSYPEQPSYEPQQPSYPEQPSYEPEQPSYPQEPSYEPEQPSYEPEQPSYPQEPSYEPEQPSYEPEQPSYPQEPSYEPEQPSYEPEQPSYPQEPSYEPEQPSYEPQQPSYPQEPSYEPEQPSYEPQQPEYPQEPSYEPEQPSYEPEQPSYPQEPNYEPEQPSYEPQQPEYPQEPSYEPEQPSYEPEQPEYPQEPSYQPEQPSYPSGYQPEQSYPEPSYPEPDYEEPSYEEPSYEDFDDEFEEPEEPEEPEEPEEPEEPEEPYFSFPHFGHPHWPRPAHKPCPTYEGEDTEQPSYSQPQPEPYQEQPSYEQPQPEPYQEQPSYEQPQPEPYQEQPSYEQPQPEPYQEQPSYEQPSYSPPAPAPYQEGPTYEVPAQDEQPSYGTPSYGDASPYGQPSYGSEQPSNDYANETPVVTVSKGTILSTWAGTYVLAGLVAWFAIM*	0.949443	PredHel=1	1		0.999	0.64	Y	SP	0.548	0.999
>Ophcf2|06424	ATGAGAGTCCTTCTAGCCCCAGCGCTCGGACTCTTCCTGGCTGTCTGCACAGGCGTGAGAGCGATGCCACGATGGCAGTTTCATAATCCGCTTTGGGAAGACGAGCAGTCGTATCCACAATGTGACGCTGCGGGAGTGAGTTGTCCCGCTTGAGAGTGGGGATGGAAGTAACTGATGAGTGCTGCAGACATCGTGTCAACCGCTTGTGAGTGAGTTGACTTTAGCTGAATGAGCTGGTTGAGCTGATGGATGGGTACGTAGGCGTCCAACTGCTGTTTCGGAGCTTGTTGTCCGCATCGGACCACCGGTGGCTACATATGCGGCGGTAACGTACGTCTGGCTCGGCTATTGCCCTGGAATGAGAAGCTGACGACGGGCTTCAAGTGCCGATAA	MRVLLAPALGLFLAVCTGVRAMPRWQFHNPLWEDEQSYPQCDAAGTSCQPLASNCCFGACCPHRTTGGYICGGNCR*	0.999618	PredHel=0	0		0.891	0.05	Y	SP	0.832	1
>Ophcf2|06429	ATGTTGAAGAACGGGGGGCAGCTTCTTTCGCTGCTTTATGTTTTCGGGGCTTTGTTGGCTTTTGCTGGGGCGGCGCCGCAGAATAATGGGGGGAATTCGGTGAACCAGGGCGGCAATGGGAGTAACAACCAGAATGGCGGCAACGGCAATAATAACCGTGGCGGAAACGGCAACGGCAACAACAGCGGCGGGAACAACCAGAACGGTGGCAACAATAGTAACCGTGGTGGTAATGGAAATAACAATAACCAGAACGGCGGCAACAACAACAACCGAGGCAATGGCAATGGCAATGGCAACGGCAACGGAAACAACCAGAAAGGCGGAAGAAACCAGAAAGGTTCAGCTCGGGACCGAGCGGTTGCGAAGCAGCCCGAGGGCATCTCTACCGCCAAAGATGGTTCCACGACACTCGACACAACTGTTCAAATCAAGTGAGCCCCCCCCTCTTCTCTTCTGAATCCATGAAAGCTAACACTGTGTCTTTTCAGCGGCCTCCCCATCCGGTACAGAGTCAGCGCACCCGCAGAACTATTTACGCAACAGTCGGGTGTGCAGGGTGCCAAGGCACAACCCAACCAACAAGGAAACGTGCGGATGAACGTGCTGCTCCACGGCGACGGAGGACAGTCCTTCTTCGAGTTTCCCAACCAGGGTGTACGCGACAACCTGATGGGAGTCGCCGTCCTCTCGCCAGATCAGAACCTCAAATGGGGCGGAAGCGGCAATAACCGCCCCGACGGCGCTGCTCACGCTCAGGCTGTCTCGGATCTCATCAAGGACGTCATGCCGCAGATGGTGTCGTTTGACCCCAACAACATGGCTTTCACCGGCGTCAGCGGCGGCTCTCTTCTCCTTTCCGGCTTCTTTATGCCCAATCAGATGGGTAACTTTACCAACGCGAGCGTGTTGCTCAACTGCGGAGCCATGGCGCCTCCCGGCGAATTCACACGCGAGTCACAGGCGGCCATGGCCAACACTCGCATCCACTTCCAGTCAACGAGCAACGAGCTGCAATCGCTGCAGAAGACTATCCCCGAAGCCATCACCGCTTACCAAAAGGTAGTCCAGCAGGCGGGCGTCTCCCAGCAGCAGGCGAGTAACCTGCAGACGGTCAACAACGCGCCGCAGGGCGGACACTGCGAGTTTGACGGCCAGGGCTTCAACAGCGGCATCCAGCTGATGGCGGATAACTATAAGAACGTCATGCTGGACGGGGGGAACGGACAGGTGCCTGGCATTGGGGATGTGAAGCAGGCGGCTGGCACCACGCAGCTGAGTTTCGGTCAGGGGAAGTGA	MLKNGGQLLSLLYVFGALLAFAGAAPQNNGGNSVNQGGNGSNNQNGGNGNNNRGGNGNGNNSGGNNQNGGNNSNRGGNGNNNNQNGGNNNNRGNGNGNGNGNGNNQKGGRNQKGSARDRAVAKQPEGISTAKDGSTTLDTTVQINGLPIRYRVSAPAELFTQQSGVQGAKAQPNQQGNVRMNVLLHGDGGQSFFEFPNQGVRDNLMGVAVLSPDQNLKWGGSGNNRPDGAAHAQAVSDLIKDVMPQMVSFDPNNMAFTGVSGGSLLLSGFFMPNQMGNFTNASVLLNCGAMAPPGEFTRESQAAMANTRIHFQSTSNELQSLQKTIPEAITAYQKVVQQAGVSQQQASNLQTVNNAPQGGHCEFDGQGFNSGIQLMADNYKNVMLDGGNGQVPGIGDVKQAAGTTQLSFGQGK*	0.989958	PredHel=0	0		0.244	0.21	Y	SP	0.883	0.992
>Ophcf2|06456	ATGAGACTCGTACCCTTGGTTATGACTGTTCTTGGAGCACTCAGCATGGGGACATGGGCCAGGATCATCATCCCTATGAGGTGCTCTTCTCGAGGCTTTGCCGGCTATTTCATCACCTGGAGCGTTCGGCTCGACATCACCGAAACACGCGTTATCTGGAAGTCTCGCCAGAATTGGGTTACTGGAATCGAGAGCCTGAAAGGCTACGTGTGCAGATTGAACGGACAAATGGTGTTTGAGATCCAAGATGACAGCGGGACGCCCCCACGCTATGACTTGCGGTTGCGATGCAGACAATTGCGGAACTTGGATTGGTCCGACTACATTTGGCCAATAATCCTCAGCGTAGGTGGTGGAAAGTCCCTCAAGGCCGTCAACGAAAAAGGCCAAAACGTCAATTTCGGCATCTATTTCGCCGAGATCGTGGAACGCTGGTGTGTGGTGACGGACCTGGAGCGCGTCCCATAG	MRLVPLVMTVLGALSMGTWARIIIPMRCSSRGFAGYFITWSVRLDITETRVIWKSRQNWVTGIESLKGYVCRLNGQMVFEIQDDSGTPPRYDLRLRCRQLRNLDWSDYIWPIILSVGGGKSLKAVNEKGQNVNFGIYFAEIVERWCVVTDLERVP*	0.982548	PredHel=0	0		0.891	0.04	Y	SP	0.768	0.997
>Ophcf2|06462	ATGCGTCGCTCCTCTATTGCAGCCATTCTCAATCCGCTCGTCGTCAGTCAGCTGCTATGGCCGCATCTTTGCCACGCTGCTCCTAAACTGAAGCTGCCATGGATCAACGTAGAAGAGCCCAGCCGTGCCAGCGAATCTTACCATGTCGGCAACAGCAATTTCTTCGTCCATCCGGCTTCCGCTCCGAGACCGCCTATTCTGACGGGAGTCTGGATCTCCAAGCCGACGCCGAGCGGGGAGGAGAACAAGGACGAAAGGAATGATGACGATGATTTATCCTCCTTATCGCCCCCTCCACCGATACCAACCCGGACGAAAGACTTTTTAGGGGGAAGCCGGATGCTGTCGGGCCCATTAAAGGTGCCGACCTATAAGACACCACGGAAGGCCGTGAAGCCAGGCTCGAGCAGAGATGCTGCTACTTCTGGCGTCAAGGAGCCCACGAATCTCTCTACAGCAGGAACTTCATCGCCCGCAAGAAGATCTCCAATGAGGTCGGCCCCCACCCGAAGCTTGTCACAGGAGTACGCGACCGTCAAGTCGGCCAATCTGAGGAATCAGCCTATCAAGGCCAGCCTTTACGGCGACGGCAAGAACCGCAAAGTCATCAATCCCGTGCCACCGGAGACATTCGATGGCAGCAGGCAGAAGCCGAAGCGGCCAAGCTCGGATGGATCGTCGAATCGCATATCCGCCTTTTACGGTGCTGATGACCCGAAGCGTTCCAACAGGTCTCTCAACTGGTTTAGGAACCGGACCCCTTTATTGTCGGTGGCTATAGGGCATAAAGAGCAATTAGCTAGTACGAGGTAG	MRRSSIAAILNPLVVSQLLWPHLCHAAPKLKLPWINVEEPSRASESYHVGNSNFFVHPASAPRPPILTGVWISKPTPSGEENKDERNDDDDLSSLSPPPPIPTRTKDFLGGSRMLSGPLKVPTYKTPRKAVKPGSSRDAATSGVKEPTNLSTAGTSSPARRSPMRSAPTRSLSQEYATVKSANLRNQPIKASLYGDGKNRKVINPVPPETFDGSRQKPKRPSSDGSSNRISAFYGADDPKRSNRSLNWFRNRTPLLSVAIGHKEQLASTR*	0.91565	PredHel=0	0		0.032	0.67	Y	SP	0.671	0.999
>Ophcf2|06463	ATGCGCAACTCGATACTCTGGCTGCTAACAGCCCTCTCCCTCTCCATCGACACCGCCTCCGCTCAGAAGAGGAAAATCGCACGACCGTTTACACAAGCCGGGTTGAGAGACGGCTTCCCCGATGGTGTCACACTCGAAGGCGGAGGGAGATTCGCCAGCCTCGTGAAGACGGCCTCTGTTCAGGTCGAGGGTTCCAACGAGGTGTAAGTGAGACTCAGACGACATGGTCAAGACAACCAACTAACAGCCTGGCAAAGCTTCGACTTGCGGTACAGAATCTTCGCTCCAGTCGATCAGTTCCTCAAGTCCTCGGGCGTCAAAGGCGCAGCCGCCAGCGAGGCAGACTGCGACAGAAGCCGCAACGGAATCAACATCGTCCTCCACGGCGACTCAGCAGACTCATGGGTAGACTTCCCCAATAAGAAGGGCTTCAAGGCCAACTTTGACGGTCAGAGAACGCGCTTCTTCGGTGCTGCTGTTCTCGCGCCCAACGATCGTCCCATCTGGGGTGGTGATTTCATCGGCGGCGGGAAAGAGGATAGGAAGGACTGTATCCCTCATATGGATGCCCTCTCCCAGCTGATTCGGACGAACATGGCGAATGATACTTGCTTCGATACCCAGAAGACGACCTTTATGACCATCAGCGGAGGCTCAAACGTCTTTACAAACTGCTTCATGCCTCGTCACCTGGAGACTTTCCCCAAGATGGCCGCAGTGGTTGGATGCGGTGCTGTGCCCCCTAGAGACGGCTTGTTCACCAAAGCGTCCGAAGAGGCCCTCGCCACCGCCAGAATACACTTCCAGTCAACGCAGAACGAGGCAAAGGGCTTCCAGGTCACGCTCCCGCAGGCCATAGCCAAGTACTCCGAACTCGGACTACAGTCCGCCAACCAGAGTGCTCTCGACGAGCTGCAGACGTTTGATAACACGCCTGCTGGTGGCCACTGCGAGTTTGACGGTCGGAGTTTCAAGACTGGTTCTGACGTACTTGTTGCGAGCATTCCGCAGATCCTGTTCAAGGGGGAGGCAGTCAACGGTTTCGTTCCTCAACCTTTCTCCCAAGTTGGAACCCTTCAGTTTGCTAGAGATCAGCAGCCTCGGTCTCAGCTAGGCCGAAGAAAGCGACGGGCTAGACGGGCTCAGTCGACTCCAACTGTTATCGGATAG	MRNSILWLLTALSLSIDTASAQKRKIARPFTQAGLRDGFPDGVTLEGGGRFASLVKTASVQVEGSNEVFDLRYRIFAPVDQFLKSSGVKGAAASEADCDRSRNGINIVLHGDSADSWVDFPNKKGFKANFDGQRTRFFGAAVLAPNDRPIWGGDFIGGGKEDRKDCIPHMDALSQLIRTNMANDTCFDTQKTTFMTISGGSNVFTNCFMPRHLETFPKMAAVVGCGAVPPRDGLFTKASEEALATARIHFQSTQNEAKGFQVTLPQAIAKYSELGLQSANQSALDELQTFDNTPAGGHCEFDGRSFKTGSDVLVASIPQILFKGEAVNGFVPQPFSQVGTLQFARDQQPRSQLGRRKRRARRAQSTPTVIG*	0.994343	PredHel=0	0		0.452	0.68	Y	SP	0.816	1
>Ophcf2|06464	ATGAAGTACGACTCCGCCATGATGGGCCTGGCCCTAGCAATGCCCGCTCTGGTGCAGGCCGGCGAGCCCTCTCTAGTCGAGCTATGCGCAGACAGGTGCATAGACGCCTTCAAGGCCTGCCGCAACACCCCCAACGTCAACATGGCCCAGTGCAACTCGGACTACACCCGCTGCCTTGGCTTCAGCCCCTTCTCCGGCACCGTCATGGCGACACCCACCGCTTGTTCGCCGAGCAGGATATCCACCTCGTCCGCTTCCTCCAACGCGACCAGCACTCAAGCCGCGTCCAAGGCGTGCGAGGATAAGTTCAACGCCTGCCGCAGCAAGCCCGGGGCCAACATCTCCACCTGCTCTTCGGAGAAGGCTGCTTGTCTCGCCGCCGATAGACAGTCCACATCCTCTGCTACTTATCCCACGCCAACCAGCAAGAAGGACAACGGGGTGAAGGCGTGTGAGGACAAGTTCAACGGCTGCCGCGGTAAGCCAGGGGCCAACATCTCTACCTGCGCTTCAGAAAGGGCCGCTTGTCTCGCAGAGTGCGCGAAGAAGCCGGCACCTACGAGCAGCACCAAGTATAGCAGCAGCACGACGCCTACCAGCACCACTGCGTACGCCGGCACCACGACGTATGCCAGCACCACGACCACGACGTCGGCCAGCCAGTCGCCGACGATTGTCTACGTCGCCGGCGGCGTGAGCGTGGAGCCCTCTTTCGCCTACTGGACCATGGGGCTGGGAGCGTTGATGCTGCTGCTGTAG	MKYDSAMMGLALAMPALVQAGEPSLVELCADRCIDAFKACRNTPNVNMAQCNSDYTRCLGFSPFSGTVMATPTACSPSRISTSSASSNATSTQAASKACEDKFNACRSKPGANISTCSSEKAACLAADRQSTSSATYPTPTSKKDNGVKACEDKFNGCRGKPGANISTCASERAACLAECAKKPAPTSSTKYSSSTTPTSTTAYAGTTTYASTTTTTSASQSPTIVYVAGGVSVEPSFAYWTMGLGALMLLL*	0.990504	PredHel=0	0		1	0.23	Y	SP	0.737	0.988
>Ophcf2|06514	ATGGCGTCGCGGCTGGCATCGGCGCTGCTCGCCTTCGTCTTGGTCGTCTCGGTCGTCGGTGGTGCTGGTGCTGGTGGTGCTGGTGGTGCTGGTGGTGCTGGTGGTGCTGGTGGTGCTGGACTCCCGGAGCCGTTTGACGGGCCTTCGACCGAGGCATTTCGCGGCGCTGGATTGGCGGATGGCTGTCTGGCTTTCATGAGCGGCTTGCTGGCGGATGAGGATTTCAGACGGTGTCGGGCGGTTTCGATGCTGATGCAGGTATGTACTACCCACGTATGGATGATTACAAGGTGGCTTTCGGCTCTCTGAGCGGCTGAACAAATCAATGGATGCCTGACTCCCTGCGTACCTCCTACGACATAGACGTCGACGGCCCTGTTCGAAGCCGAGAAGAAGCCGGACAGCATCACCAAAGTTCTGGACGCGGCCTGCTCCGTCGACGCGTCCGACTGCTCCAACTACATGTCGCAGGCATCGGCGCGGCTGGCTGTGGACTGCAGAGCCGAGCTGGAAGCGGGACAGCAGCGGGTGACGCAGGCTCGGGTCGGACTCGGGGCATACGGAGCGGTGCGGGCGGCGACGTGCCTCCGTGACGGCGGCTCGGGCGTCTACTGTTTCGTCCGGGCCGTGACCAAGTTGACGGACCCTTCCGACTCGTACCTCTTCCTCATGCCCTTTGGGATGCCGCTGCCGCCGGGATCGACGCCGTCGTGTGACGGGTGTACGAGGGATGTCATGGCTGCTTATCACTCTGCTGCTGCTGCTGCTGCTGCTGCTGCTGCTGCTGCTGCTACTGCCGCTGCTGCGGACCCGAGGTTCGGACTCAGGTACGCCGATGGGGCGGGCCGGATCAACGGCGTCTGCGGGGCCGGATTCGTCGACGGCACGGTGCCCAGGCCCGAGACCGGGGGAGGAGCTGCTGCTGCTGGGGGGGGGCGTGGAGGAGGAGGAGGAGGAGGAGGGGAGGTTGGTCGATGGTGGCGTGGGCTGGACTGGCCGCTGTCGGAGCGGCTGCTTTCGGAATCGCCTGAATGTGCCGCTTGCTGCACGGGCGCTTCCCCGAGAATGAGATGGACGGACGGACAGGAAGAGGAACCTACCTACGGACGGCACAGGTGCGGGGTGGTGGGTGGCAGGCAAAAAGAAAAGAGATGTAGGTAGGTATGTACGAAGTATGTATGTACGAAGTATGTATGTACGAATGTGCATGTATGTGCATGTATGTGTGTACGTATGTATATAATTGATTCTTGACGATCGTCAACACTATTGGCGACGATTCATCCGCCTTACACGTGTCGACGCAGCGTGACCCGGGAACCCGGACGGGTTTCGGACGACGACTAGGGACGGTCCGCTGAGCCGTGCCACGTCCGGAGGGCGGTGAAGTTGAGACGACGCCTTGCATGGAGGCTCCGAATCCTTTCTCTTTCCTTTGTTGCTGTGACGTCGGGGCACGAGTGTCCTGGCGAGGGAATCATTCGTCCGGGGAGAGGGGGGGGGGGGGGGGACCCATGTTTCGGGCCCGGGGGTTGCACTGCAGATGTCATGGAACGGGGGCGAGGCCGAGGGTGAGGGTTGTTGAGCTTGTTGGGGAGGATGGGCCTGGCCTTGATGGAATATTGGGTGGCGAGTTGTGGGCTTGGAGGGAGGTAGGTAAGGTTCTGGTGCTGGCTGTAGGTTAGGTGGCTTGGCTAGAGCTGTTGGACGGAGAGAATTCTTCACCTTGGATCCTCTCCCATCCTTGTTCAGCCGACTCTTTTCCCCTGCTCTCTCTCTCCAGCCGCCTCCGCTCCCCGCTTAACCTCCCCAGGCTGATCTCTTTCCAGCTATACTGGCCTCCAGCTGCGCTACATACATACCTACCTACCTACCTACCTATCTACTCACACTCTCTTCCAGCTGCTCCCCCTCGTCAGCCATCTCGCAATTCTCCGCCCTCCACCCCTGCTCTCTCTCTCTCTCTCTCTCTCTCTCTCTCTCTCTCTCTCTCTCTCTTCTCTCTCTCTGTCCCTCTATCCCTCTCTCTCTCTCCTCCTCCGGCCACAAGGCGAGGCGCGCCTCGGAGCCCCCTGCCCCCTCCACCCCCCTTCGTCTGCGACATGCTTGCGACCAAAGCCCGACACGATGCAGGGTGGGCGAAGCCCGACGGGGGGCAAAAAAGAAACTCCTCTCCGACCACGTCGGACACACAGTACATACATTACATACGATAGACGCTGAAGGAAGAAGACGGACTTCGCATAGCATACACCAGCCTACCTACCTACCAGGCTACCACCTACCTTCAGACTTGCCTACCTACTACCAGGCTACCACCTACATACCTACCTACCTACCTACCTATACTCGTACCTACCTACACATCTACCCACCTATCCCCCTTCTACTGCATCGGGACTCGACCCGCCTGCCCGAGGCATACATCTCCTACGTGGCCCGCTGCAGGGAGTCCGCGACCAGCGCCTCGGGATCAATCGTCCCCCGTGGCGACAGAGGGCGGGGCCTGAGATCTATCGTTTATCTGCCGTCCCAACCGCCACTGACAGGCTCACCGAGTGTGCTGAAGTCCGATCGACATTCGCCCATGTCTGGCGCCATGCTCGACATAGTCCCGCCAGGATGAGAGGCGAGCTGGTGTATTCCTACCTACCTACCTTCCTACATACATACATAGGTAGGTAGGTAGCTACTACCTACATATGCACGTCCAGGTCACGAACAGCCCCCATCTCAGACATTTTTTTTTTTTGTTTTCGCTGCGTCGACGGACCTCTGGACCTCCGGGGCCTCTTTGTCTCTGATTTTTTTTTTTTTTTTCCCAATCAACATTTCCCTTTTTTCTTTTCTTTTTTTCCCTCCCCTTCTCGCCTGTCAGATTCGCCCGTGGCCTGCCCCGCATCGCCATCGCCAGAGGCCCCAGAGGCCCCAGAGGACCCCCTTTCCGTCACCGGCAACCAGGTCACAGGTCAGGAACGGCACCGATACAGTTTCGTCGATCTGCCCGGCATTGGCCCGTTCAGATGGACGCCCTGGCGCTAAGGCGACGCCAAGCCTGGTCCCGAGTCTTCTTCACCCTCTTCCTCGTCGCTGCCCGCCGTCAGGATGGAGTCGAGGCCTGCTTCTGAAGACATGTTTGAAGCTGTTTACGCCCCGGACTCGGGCCTGTCCCAGCTGCGTGGTCAAGATTCTAGGCTGCTCAACCCTCAGGAGGAGGAGCATCGTCATCGTCATCATCATCATCAACAGCAACAGCAACAGCAACAGCAACAGCAACAGCAACAGCAACAACAGCCTTACCACCACCACCACCACCATCACCACCCGCGAGACTCGTCCATCTTATCGCTGCTCGACGCCAGTTTCGTCCCCAGCCCTCCCCGTCAACTCCTTACCGGACCTTCAGACTCAGGCCGGTTCAAGGCAATCCCTCCATCGCCGTCGCCCCAGCAGCAGCAGCAGCAGCAGCAGCAGCAACAGCAACAGCAACAGCAACAGCAACAGCAACAGCAACAGCAACAGCAACAGCAACAGCAACAGCAACAGCAACAGCAACAGCAACAGCAACAGCAACTACAGCGCGGCCCGGACGCCTGGAATCTCGCTGCCGGGCCCGACGCCTCGCTCTTTGGTCGGGCAACGACGCCCTCGGTGCATCCCCACACGCCGCAACACGCTTTCCGGCCTCCGCCCCAGGGGCCCCCTTACGGTCAGCCGATCCACGAGGACCAGGACGACGTGGTCGAGCGGACGTCTGCTCCCCCCAAGATGCCCAGCCTCGTGTCTCCCGGCCGATCGCACGCCCTGGGCGATATGCGCTTCAGCCTCAGGATGCGGCAGCAGCCCCGAGCGGCACGGGCCTGCGGCTTCGGCGACCGCGATAGGCGCGTCATCGACCCGCCACCCATCGTCCAGCTCGTCATCGAGAGCGGAAGCATGACGGATGAAGAGGTGCAGTCGTACCTCCGCTACGAGAGCTACGTCATGAACTGTGCCATCTGCGACGAGACGGGCACGCGTGACGCCTCGTTCATGCCCGACGAGTATCAGCACCAGCGCCGCTTGATGGGCTCTCTGGTGGGAACCCCCTTTGTCGGCCGGGACGACAAGGGGGTCGAGGGCTGTTTCTTCTGCTTCGGAGACCTCTCGTGCCGGACGCCGGGCGCGTTCCGGCTCAAGTTTACGCTCATCATGATCGACCCGATGAGGGCGGGTCTGATCCGACACTTTCCCATCCTGACGGAGACGCTGAGCGATGTGTTTCACGTCTACAGCGCCAAGGAGTTTCCCGGCATGCTTCCCAGCAGCAACCTGGCCAAGCGGCTCAAGGAGCAGGGCTGCATCATCTCCATCAAGAAGGGCAACGACCGGTCGAGGGGAGGTCGACATCGTCGGGACGACACGTCGGACGAGAGGGAGGATGGCGACGTTGACACGGAGCCGCGGAGGCGGCGCGAGGGTCGGGATTAG	MASRLASALLAFVLVVSVVGGAGAGGAGGAGGAGGAGGAGLPEPFDGPSTEAFRGAGLADGCLAFMSGLLADEDFRRCRAVSMLMQTSTALFEAEKKPDSITKVLDAACSVDASDCSNYMSQASARLAVDCRAELEAGQQRVTQARVGLGAYGAVRAATCLRDGGSGVYCFVRAVTKLTDPSDSYLFLMPFGMPLPPGSTPSCDGCTRDVMAAYHSAAAAAAAAAAAAATAAAADPRFGLRYADGAGRINGVCGAGFVDGTVPRPETGGGAAAAGGGPAPPHSPVACPASPSPEAPEAPEDPLSVTGNQVTGDAKPGPESSSPSSSSLPAVRMESRPASEDMFEAVYAPDSGLSQLRGQDSRLLNPQEEEHRHRHHHHQQQQQQQQQQQQQQQQQPYHHHHHHHHPRDSSILSLLDASFVPSPPRQLLTGPSDSGRFKAIPPSPSPQQQQQQQQQQQQQQQQQQQQQQQQQQQQQQQQQQQQQQQQQQLQRGPDAWNLAAGPDASLFGRATTPSVHPHTPQHAFRPPPQGPPYGQPIHEDQDDVVERTSAPPKMPSLVSPGRSHALGDMRFSLRMRQQPRAARACGFGDRDRRVIDPPPIVQLVIESGSMTDEEVQSYLRYESYVMNCAICDETGTRDASFMPDEYQHQRRLMGSLVGTPFVGRDDKGVEGCFFCFGDLSCRTPGAFRLKFTLIMIDPMRAGLIRHFPILTETLSDVFHVYSAKEFPGMLPSSNLAKRLKEQGCIISIKKGNDRSRGGRHRRDDTSDEREDGDVDTEPRRRREGRD*	0.921289	PredHel=1	0		0.784	0.74	Y	SP	0.825	0.998
>Ophcf2|06516	ATGCTGCCCCTCCTGTTCCTGGCCCTCGCATCTTCCAGCCTCCCCGTTCACGCCTCCAGGCCCCCAAACGCCATCCTCCTCTCCCACGTCCGCACCCTGACGCTGCGCGGCAATGGCGCAAAGACGTCCCATCGCCGAGTGCCCGCCGTCCCCCAGCTGCAGTGCCTCTCCGGCCCGTTATGCGACCTTTACCCCATCGACCGCATGCGCTGCACCAACCAGGGCTCCTCCTATGGTCCCGAAGACGTCGAGTGGACCTGCTCCGCTTCTCTTCCGGAAGACCTCAAGCTCGGCAGCATAGACGTCATCTGCGAGGGCTACGATTCCACCGACGATCCCTACGTTCTCAAGGGCAGCTGTGCCGTCGAGTATCGCCTGATACTGACTGAAAAGGGCGAGAAACGACACCCCCACCTGGCTCGGACGCGGAACAGCTCCATCGACTGGTCTGCCTGGCTCTTTGCCCCCGTCTTTATCGCCGTGTCCGCCTGGATTATCTACTCCGCGTGCTTTGCTGCCAACTCAGAGAGGCGACCTTCTGGTCCCGGTCCCCGTCGTCACCGTAGCGGTGGCGGTGGTGGAGGAGGGGAGGGGGAGGGGGAGGGGCGGCGGCGGCGGGTGGAACTTGGGTTGGGGCTCGCCGCCGGATGATCCGCCACCACCGTATCCTGGAACGAAGCCCTCCTCGACCCATCAACAGGGTGGTCGGCAACAGGGCTGGTCCCCTGGATTCTGGTCTGGTCTCGTGGGCGGCGCTGCGGCCGGCTACATGGCCGGCGGTCGCCGTCGAGACGACAGCGCCAGGCGAGGCTCCTATCCGGCCAACACCGGCGCAGGTCCCTCTAGCTCCTCGTGGTCTTCCTACTCTTCCGGCCCCTCGAGCTCGGAAGCTGGACCCAGTCGTCTTCACGAAAGTACCGGTTTCGGTTCAACCCGTCGCAGATAG	MLPLLFLALASSSLPVHASRPPNAILLSHVRTLTLRGNGAKTSHRRVPAVPQLQCLSGPLCDLYPIDRMRCTNQGSSYGPEDVEWTCSASLPEDLKLGSIDVICEGYDSTDDPYVLKGSCAVEYRLILTEKGEKRHPHLARTRNSSIDWSAWLFAPVFIARGDLLVPVPVVTVAVAVVEEGRGRGRGGGGGWNLGWGSPPDDPPPPYPGTKPSSTHQQGGRQQGWSPGFWSGLVGGAAAGYMAGGRRRDDSARRGSYPANTGAGPSSSSWSSYSSGPSSSEAGPSRLHESTGFGSTRRR*	0.966119	PredHel=0	0		0.871	0.3	Y	SP	0.737	1
>Ophcf2|06520	ATGTCTCGCGCCGCCTGGCCTGTCCTCGGCAGCACCTTGGCCCTGCTCGCAACGTCGACGGTCCTGTGTCTGCAGATCAACATCGTCGTCAACACCACGGCCTCTCCCCTGAGGCCCGCAACCGCCGTCGCCGGCTCTCTGCAGTTTTTCGTCCTAGCCATCCTCTGGTGGCTCGCCGTGTCTCGCATCTTGCACACCGGCAGAGCGACACATCCCAACCTCACCTTTGGCCTGGGCCTTTTCGCCTGCGCACTCGCCGCCGCCGTCTCCGCCGCGTCTTTGGTATACCTGCGCAACGCCGGTGCCGAGTCGGAGGCCGTTGCCCAACTCCAGACCCGACTTCTGGTGGCCACCTCGGTCGCCGTGACGTTTGCCACTGGTCTCCAGCTCGCCTCCATCATCTCTCACTTCATCGCGTCTCGGGAGCCTGCCTCTCTTAAGCGAGAAGCTTCCGAGATGCCGGCCGAACAACCCACAAGACGGCTGCGTCGCATCAAGTCGATCCCATACAGCCAGACCAAGAGTAGCGGTGACGAGACGGCGCAGGAAAAAATGGCATCGCCTCCCCTGCCCCCGTCACCCGTCGTCACCACGACGCCCAAGGGCTTCGTCTTCACTTCTCCCTTTGCCCGAGCCGTACGGTCGAGCTCATTCAAGCAAAAGTCGACAGCGCCCAAGAAGCAGCGACGGCGGGCTTCCGAAGATTCAGACATCCGGAGGACAAGCCTCCAAGGGTCTTCGTTCGATTCGTGGGATACGTCCTCGGTCGATATCCACAACCGACAGGTGGTGCTGGAGATGTCGACTCCTTCGTCAGCAAAGCAGCAGAGCCTCGAGACTATTCCCGCCAGTCCGTCGCACAGCCGGAGGTCGAGCGTGGGGAGCCCAACTGACCCCGGCTTTCCTCAGTCGTTGCGCACCAGCCGAAGCCTAAGCCATGGCACGCTGAAGCATCGAGAGGAAGCTCGACCTACGCCCGCGAGCTCCATTCACGAGCTTCACATCCATCCGCTGTTTCGATCCGACTCGCAGGACCCACCACCGCTGGCATCGCCCGGGACCAGCGTCGTGGCGTCGCCCATCGCAGGGCAGGTCATCACGCGTCGCGAAAGCAGCAAATCTCTCGGCGGGATGCTCAGTGGCAGTACATCGGGATTGCACAGCCCGCTAGCCCATCAAACTTGCTTCGAAAGCTCGGAGCCGACGCCGGACGGCTCTCACGCGTCGGAAGAGGATAGCGAGGGGGAACGACCGACAACGGCTCCTGTGCCTCCGTGGCTGCTGACTCAGGAGCGCGACCAGAGCGATGAGTGA	MSRAAWPVLGSTLALLATSTVLCLQINIVVNTTASPLRPATAVAGSLQFFVLAILWWLAVSRILHTGRATHPNLTFGLGLFACALAAAVSAASLVYLRNAGAESEAVAQLQTRLLVATSVAVTFATGLQLASIISHFIASREPASLKREASEMPAEQPTRRLRRIKSIPYSQTKSSGDETAQEKMASPPLPPSPVVTTTPKGFVFTSPFARAVRSSSFKQKSTAPKKQRRRASEDSDIRRTSLQGSSFDSWDTSSVDIHNRQVVLEMSTPSSAKQQSLETIPASPSHSRRSSVGSPTDPGFPQSLRTSRSLSHGTLKHREEARPTPASSIHELHIHPLFRSDSQDPPPLASPGTSVVASPIAGQVITRRESSKSLGGMLSGSTSGLHSPLAHQTCFESSEPTPDGSHASEEDSEGERPTTAPVPPWLLTQERDQSDE*	0.152875	PredHel=4	3		0.073	0.74	Y	OTHER	0.675	0.992
>Ophcf2|06536	ATGGCGTGGTTGCGCGCCGTCGTCGCGGCTTTGGCGGTCGCATCCGCCGTCGACGCGGTCCCACAGACGGCCACCGGGACCGGCTCCGGCTCCGGCTCCGGCTCCGGCGCCTGCAACAATTCTCCGGCGTTATGCAGCCGGCCGTACAACAAGATGACGCACCTGGGCGCTCACGACAGCTCCTTTCTCCGCGACAAGAGCACCAACAACTCGCCGGCCGGCAACCAGTTCAAGAACGCCACGCTGGCGCTCGACGCCGGCCTCCGACTACTGCAAACGCAGCTTCACAAGGTGGACGCGGGACAGACGGCAGAGGAGAAGCTCCGGCTGTGTCATACCTCGTGCGGCATCCTCGACGCCGGACCGCTGGATCGCTGGCTGGCGGCCGTGAGCGATTGGGTGCGACGGAACCCCAGCGATGTGGTGACGCTGCTTCTCGTCAACGCGGATCGAGTCTCGCCTCAGGAGATGGCCGCCGCTTTCCAACGGACGGGGCTGGATAGCGTCGCGTATAGGCCTGCCGCTCCGGGACGACAGACGACGTGGCCCACGCTACAGACCATGATATCACAGGGAATGCGCGTCGTCGTCTTCGTCACCAACACAGCCGTCGCCCCTGAAGTGCCATACCTCCTCCCCGAATTCGACCACATCTTCGAGACAGCCTTCGAAGTCACCCAACTCTCGGCCTTCAACTGCACCCTCGACCGCCCCCGAAACGCAGGCGACGGTCCGGCAGCCCTGGCAGCCGGCTACATGTCGCTAGCCAACCACTTCAAATACCAAACCATCGGGGGAACAGGCCTGCTCAAGAGCCTAGCCCAGACGGTGGGCATAGAGGCCAACATCATGGTCCCCGACGCGGACCGCGCCGCCGTCGTCAACGGCCCCGGCCGGACGGCGGACGGCAGCCTGGGGAGACACGTCGAAGAGTGCAGCCGGCTTTGGGGCCGGCCTCCTACCTTTGTCCTCGTCGATTTCTGGGATGTGGGAGCGCCGCTCGAGGTCGTCGATGGGGTCAATGCCGTGGGGTCCGCGTTGGAAGGGAGGAGGGCTTTTATGGGCTTGACGGCTGGGGCGCGTAGGAGTAGGAGTAGGAGGAGTAGGGTTGGGCTTGTTGCTGTGGTTTTGTCCATCGTGGTGGGTTTGTAGGTAGAAGATGATGGTGAGCTGGACTGCTTTGCTGCTGCTGCTTGTTTGTTCGCTGTTCGCTGGACGGACGCAACGTGTGGATTGTCATGGTGGATAACGGAGGATTGGGTGGTTGAAAATGGTGTGGGACAGTGTCGGGGATGACTGATAGCACGGCCGAAGCATCATCTTCTCCCCATCATGACGACGTCACATCTTCAACCTCCCCAGCAGCCTTCCTTATCCTTTCCTACCTATTCCCCACCTGGAATCACCAAGCCCCCTCTCCCCATCCATCACCACATCCGAAGCCCACCATCCCCATCAAGATGAACAGCCTCCAAACCCCCCCTTCCTGCACGGCAGACTTCTGCATCCTCCCCTCGGCACCTCCTCCCCTCAATCGCATCCGAAATCGCCGCCGTCCAACTACTCCTCAAGGAAAGCGGCCTTGATTTCACGCTCCACTCGGCCGGCACAACCGTCGGTGCGTTTCGTTCCCCCCCCCCTCACCTTAATCATCTTGTTGAAAGTTGGAGCTAAGATTTGACCCCCAAGAGGGTAGCTGGGAAGAGGTCATGACTGTCATCGGCAAGGCTCATAGCCTCGTTCATGGCTTGGGCGTTGCCAGGGTTCAGTCTTCGGTTAGGGTTGGGACGAGGACGGATAAGGTGCAGACGGCGGAGGAGAAGGTGAAGAGGGTGCAGGAGATACTAGCCCAAGACGAGCAGTGA	MAWLRAVVAALAVASAVDAVPQTATGTGSGSGSGSGACNNSPALCSRPYNKMTHLGAHDSSFLRDKSTNNSPAGNQFKNATLALDAGLRLLQTQLHKVDAGQTAEEKLRLCHTSCGILDAGPLDRWLAAVSDWVRRNPSDVVTLLLVNADRVSPQEMAAAFQRTGLDSVAYRPAAPGRQTTWPTLQTMISQGMRVVVFVTNTAVAPEVPYLLPEFDHIFETAFEVTQLSAFNCTLDRPRNAGDGPAALAAGYMSLANHFKYQTIGGTGLLKSLAQTVGIEANIMVPDADRAAVVNGPGRTADGSLGRHVEECSRLWGRPPTFVLVDFWDVGAPLEVVDGVNAVGSALEGRRAFMGLTAGARRMSGMTDSTAEASSSPHHDDTSASSPRHLLPSIASEIAAVQLLLKESGLDFTLHSAGTTVEGSWEEVMTVIGKAHSLVHGLGVARVQSSVRVGTRTDKVQTAEEKVKRVQEILAQDEQ*	0.995351	PredHel=0	0		0.572	0.06	Y	SP	0.842	1
>Ophcf2|06554	ATGCATCGACACGTCTTTGCCCTCGCTGTGGCCTGGGCTGGCCTCGTCCGCTCTGAGTGTCCCCTCGCCAGCTCCGGCCACGTCTTCGCCAGGGACGAGTCGGCGTCCCGTTCCAACCCCGGCTCTCGCGGCCACGTCTCTCAGGCCGATGTCGATGGTAGCAAGGGCTTCATGAACACAGAAGGTGGCCAACCCATAGCCGACCAGGAAAGCCTCAAGGCCGGACCTCGAGGTCCCACGCTGCTTGAGGACTTCATCTTCCGCCGCAAAATCACGCACTTTGATCATGAGCGGGTGAGTGCCTTGCCCGAGCTTCGTTTTCTGGCTGCTGACCCTGTCAAGATACCGGAACGAGCTGTCCACGCTCGCGGAGCTGGCGCCTACGGCACTTTCACCAGCTACGGCTCCTTCAGCAACATCACCGCCGCCAGCTTCCTCAGCGCCGAGGGCAAAAAGACGAACGTCTTCGTCCGCTTCTCCACCGTCGCTGGCTCCCGCGGCTCTGCCGACACGGTCCGCGACGTCCACGGCTTCGCCACGCGTTTCTATACCGACGAGGGCAACTTTGATCTGGTGGGAAACAACATCCCCGTCTTCTTTATCCAGGACGCCATCAAGTTCCCCGATCTTATCCACGCCGTCAAGCCCAACATGAAGCTCGAGATTCCCACTGCCGCCACGGCCCATGACGAGGCCTGGGACTTTTTCAGTCAGCAGCCCAGCACCCTTCACACTCTGATGTGGGCCATGGCGGGATACGGCATCCCGCGCAGCTATCGACACATGGTGTGTTTTCCCACCTGCAGAGGGATGAAAATTCCAAGGTTGCTGACATGCCTCAGCCGGGTTTTGGCGTTCACACATTTCGTCTCGTCAACGACAAGGGCGAGTCGAAGCTGGTCAAGTGGGTGTGGACACCGATGCAAGGAAAGGCCAGTCTGGTCTGGGAGGAGGCGCAGCACATTGCGGGCAACGATGCCGACTATCACCGGCGAGACCTGGCGCACGCCATCGACACCGGCGTCTTCCCTGAGTGGGAGCTCAACGTGCAGATCATTGACGAGGATGAGGCTCTTGCCTACGGCTTCGATGTCCTGGACGCGACCAAGTTTGTTCCCGAAGAGATTGCGCCGCTCCAGAAGCTCGGCAAGATGCAGCTCAACTCGAATCCCGTCAACTACTTTAGCGAGACGGAGCAGGTCATGTTCCAGGTCGGCAACATCGTCAGGGGCATCGACTTCACCGAGGACCCTCTGCTGCAGGGCCGCATCTTTTCCTACCTCGACACGCAGCTCAACCGAGCCATGGGCAGCCCCAACTTTGAGCAGATTCCGGTCAACCGGCCTGCCGTTGCCGTGAACAACAACAACCGGGACGGTCCAATGCAGACGCTGAACTACAAGAACACGGCCGCCTACACTCCCAACACGCTCAACAACGGTTTCCCGGCGCAGGCGAACCAGACGGTCGGCAAGGGCTTCTTCACTGCTCCCGGTCGTCAGGTCAGAGGTTTTCTCACGCGCGAGATGAGCTCGACATTTTCAGATCATTGGTCCCAGCCTCGACTCTTCCTCAACTCCATCGGCCCCGTGGATCAGCAGCAGGTGGTCAACGCCATCCGATTCGAGACGAGCCAAGTGCAGCCGAGGATTCAGAAGCAGGTACTGATGCAGCTCAACCGCGTCAGCAACGACCTCGCCAAGCGCGTGGCGGTGGCCCTGGGCATGGAGGCACCGGCACCCGACGGCCAGTACTACCACGACAACCGCACGCGGGGCCTGAGCATCTTTGACGTGAAGCTGCCGACAGTCGCCGGGTTCGCGGTAGGCGTGCTGGTCTCGCTGGACGCGCCGGACTCGCTGGCTCAGGCTCAGGCGCTGCGGGAGGCGCTGAAGTCGGCCAAGGTGGAGGTGAAGATGGTGGGCGAGAGGTTGGTTTCGGGCGTCGACGTGACTTACTCGGCGGCTTCGGCGACGGCATTCGACGCCATCGTCGTGGCTGAGGGCGTCGAGGTCATCATGGACGATTACAAGCAGTCGACGCTATATCCCGCCGGGCGACCCTCGTCCATCGTGACGGACGGATACCGCTGGGGTAAGCCGATTGGCTTCCTGGGCAGCGCGCAGAAGGCGGCCAAGGCGGCAGGGGTTAAGATGGGCGAGGGTGTCTATTCGGTTGGCGACGTGCAGGACATGGCGCGGGAGGTGAGTGAGGGGCTGGCGACGTTCAAGTTTACCGATCGCTTCCCGATGGACGGGCAGGCGAAGCGGATGTATGAGACGAAGAAGGAGAAGCAGGAGGAGTCGAGTTAG	MHRHVFALAVAWAGLVRSECPLASSGHVFARDESASRSNPGSRGHVSQADVDGSKGFMNTEGGQPIADQESLKAGPRGPTLLEDFIFRRKITHFDHERIPERAVHARGAGAYGTFTSYGSFSNITAASFLSAEGKKTNVFVRFSTVAGSRGSADTVRDVHGFATRFYTDEGNFDLVGNNIPVFFIQDAIKFPDLIHAVKPNMKLEIPTAATAHDEAWDFFSQQPSTLHTLMWAMAGYGIPRSYRHMPGFGVHTFRLVNDKGESKLVKWVWTPMQGKASLVWEEAQHIAGNDADYHRRDLAHAIDTGVFPEWELNVQIIDEDEALAYGFDVLDATKFVPEEIAPLQKLGKMQLNSNPVNYFSETEQVMFQVGNIVRGIDFTEDPLLQGRIFSYLDTQLNRAMGSPNFEQIPVNRPAVAVNNNNRDGPMQTLNYKNTAAYTPNTLNNGFPAQANQTVGKGFFTAPGRQVRGFLTREMSSTFSDHWSQPRLFLNSIGPVDQQQVVNAIRFETSQVQPRIQKQVLMQLNRVSNDLAKRVAVALGMEAPAPDGQYYHDNRTRGLSIFDVKLPTVAGFAVGVLVSLDAPDSLAQAQALREALKSAKVEVKMVGERLVSGVDVTYSAASATAFDAIVVAEGVEVIMDDYKQSTLYPAGRPSSIVTDGYRWGKPIGFLGSAQKAAKAAGVKMGEGVYSVGDVQDMAREVSEGLATFKFTDRFPMDGQAKRMYETKKEKQEESS*	0.976161	PredHel=0	0		0.302	0.13	Y	SP	0.677	0.998
>Ophcf2|06556	ATGTTGCCCAGGGTGCTAGTCGGGTTGGCTGGTTTGGTGGCCTTTGCGGTTGCTGAACCTGCGACGATAGGGAATATGACGGAGGTCATGTCGGATGAGGAGATTGAGATTGCGTGTGACAGTCCGAATAAGCCGAATCCTTTGCGGCCAAATTACTTGGTATGTCGACCTTGTTTTTTACGTCTCGTTCTTGTTACTCATGCTCGGTTGGATAGGGCATCTTCTACAGTCTGACTGAATACCGTGGCGATAACCTCACCTTCGGCTTCGAAGATAAGAAGCGTTGCGTCAACCTCGAGCCTCCCTTGTACGCCTCCCGTCCCGCTGAGATTATTGACCGCGCTGAACGGTGGGCAGCATCGAGCCCGGGAAGAACAACCACCCTTCGCGCTCAATCCGCATCGGCTGCGCTACCAAAGACCACTGCACAATGTTCCAGTTACGTCTCATCATACCTGTCTTCTTCTCGGCCTTGCGCTGACGCGGGATTCCCAGACATTTTAACTGCAAGGGGTCGCAGCGCACCTACGGGAAGAACAAGGGGAACGTCAAGGCCCATCGCGGCATCAAGTCTATCCGCTGCAAGCAGTGGCATAACCCGAGGTGAGTGTTTTTCTTTTCCGTTGGATGACGAGGAGGGCTGACGGGGAGAAGTTCGTCGGGGGATAGCTAG	MLPRVLVGLAGLVAFAVAEPATIGNMTEVMSDEEIEIACDSPNKPNPLRPNYLGIFYSLTEYRGDNLTFGFEDKKRCVNLEPPFIEPGKNNHPSRSIRIGCATKDHCTMFQHFNCKGSQRTYGKNKGNVKAHRGIKSIRCKQWHNPSSSGDS*	0.988907	PredHel=0	0		0.982	0.12	Y	SP	0.892	0.999
>Ophcf2|06569	ATGAAGTGGCTGTGGCTGACGCTCTCGCTGGCGTCGTCGGTGGCAGCGGGTCCGGATCGGGATGGCAAATATTGGATTCACGGCGATGGGCTGTCGGCGGCATTTGTGCCGTACGGGGCGTCCATTTCGAATCTCATCTTCAAGGACCAGCACGGCTTTGAGCGCGATCTAGTCGTGGGCTTCGACAATGCAAGCTACTACAGCGTCGACAAGTCGCATCCGCACCTGGGCGGTGTTCCGGGCCGGTACGCGAACCGCATCAAGAACAGCAGCTTCGTCATCGACGGTCGTATGTACAAGGTTGCTGCCAACGAGAATCCGGAGCCTGGTTCGCCTGATGGCGTCGACACGCTGCATGGCGGGCCTGACGGTTGGGACTGGCGCAACTTTTCTGTCGTTTCTCATACGGCCAACTCGGTCGTCTTCTCCATCGTTGACCCGGCTGGCAAGGAGGGCTTTCCCGGCCAGGTGTTGTCACTGATTAGCTATGCGCTCAAAGGTCGGGACTGGGATATCAGCATGGTGGCTGTGGCGACGACGGAGAAGACGCCCATCATGCTGAGCAGCCACACCTATTGGAACCTCGACGGCTTCGCCAACGACGCTACCCGCTCGGCGCTCAATCATTCGCTGCATCTGCCGTACAGCGGCCAGCGGATCGGCGTGGATGGCATTCTGATTCCCACGGGCGAGATCCTGGCCAACGCCCCCGGATCCGTCAACGACTTTTGGAGCCAGCCGAGGCAGATTGGCGCTGCCTTCGGAGACGAGGCCCTCGTTGGCAACTGCGGTTCCGGCTGCACGGGATACGGTGAGCTGCTGCGGCCTCCTTGCTCTCCGGCTCATCCCCATGCTGACGCTTGGAGGAATTCTCCTCAAGACAATTGCTTCACCGTCAATCGCGGGCCCCGCGGCAGCTTCGACTGGTTAGACAGGCCCATGGCCACGCTATCGTCCGACTGGTCCGGTATCCAACTCGACATCTTCACCGATCAGGACGCCATGCAGTTGTACTCGTGCAACGGACAGAACGGCACGCTGCCGCTCAAATGGACGCAGGGCACCACAGCTTGGCCGCGCACCGTTGAAAAGTACGGCTGCGTCGTGCTCGAAGTGCAGGACTACATCGACGGCATCAACCATCCCGAGTGGATGAGGAGGCAGGTCTTTGGCCCGTCGGATGGGCCCTATGTGTTGAGGGCCAAGTATCGATTCAGCCTCAAGTCGTAG	MKWLWLTLSLASSVAAGPDRDGKYWIHGDGLSAAFVPYGASISNLIFKDQHGFERDLVVGFDNASYYSVDKSHPHLGGVPGRYANRIKNSSFVIDGRMYKVAANENPEPGSPDGVDTLHGGPDGWDWRNFSVVSHTANSVVFSIVDPAGKEGFPGQVLSLISYALKGRDWDISMVAVATTEKTPIMLSSHTYWNLDGFANDATRSALNHSLHLPYSGQRIGVDGILIPTGEILANAPGSVNDFWSQPRQIGAAFGDEALVGNCGSGCTGYGELLRPPCSPAHPHADAWRNSPQDNCFTVNRGPRGSFDWLDRPMATLSSDWSGIQLDIFTDQDAMQLYSCNGQNGTLPLKWTQGTTAWPRTVEKYGCVVLEVQDYIDGINHPEWMRRQVFGPSDGPYVLRAKYRFSLKS*	0.998958	PredHel=0	0		0.396	0.02	Y	SP	0.856	1
>Ophcf2|06571	ATGTTTTACCATCGTTGCTTCCTACTCCTATTGGCCGCTCTTTTCTGGCCTGCGGTCGAAGCGCAGGGAGGGTCGAAGCCGGCAAACGGATACTATTACATCGTTAGCAACGTCCCGATATTTGACGTGGCTTTTAGCGGTCTGGGCGTCCGCGACGTCCCGTTGTTTGTCAACTCTTACACGCCCCCAGCGTCATCGAGACGCTATGTCGTCGGGCACCGAAGTGCCTCGCATGCCATCATGGATTTTGTGCAGCGCACATCCCGGCTGCGTGGTTGCCGGGGCGCCTTATACATCTACGCCTTCGAACCGCCACTCACCGAAGGCCATCTTCACCAAGTGCCTGAGTCGATTGGTGAGGCGGTCTACAACACCAACGGCTGGGTCTCGGCGCAAGGACAGCCGGGCTTCGCGGCGCCGGTGTGGGGCAACTTGCGGCTCTACATCGTCGATGAGGGCTTCCGGAGGACGATCTTGCCGGAGACGTTGAACGGCTGGATAAATGAACTGCAGTGGATGCATTACTATTCCCGCATCTCGCACCCAGCCTCGCCGTCGAATGATGGATCTTTGAGCCGCCGGACGGACGGCTTTTTCTACTTGGTGAGTGGCGAAGTGCCCCGTAGGGTGATGAGAAGAGGGTTTCGAGCCGAACACGTCCGTGACTCCCGATACGCGGAGACGGTCAGGGGCGAAGGGTCCGAGTCGCTGGTCCTCGCCTATACTGAGCCCATCAGGGCCCTGAATAGCTTGGAACACCGGCTCCCGTGGAGGAGAAATCGAGTCCGGAAGCGAATCTTTCGATACTACATGTACGCCTTCTATGCCGATCCTGAAGCGCCGGTGAGCTCTCCGGGCAGCGTCAGGTATGGCGACAACTCCGTCTCACGGGTAGCCTGGGAGCCTACCGAGTTGGCCGCCTATGCCCAATTGCCGTTGACGATGTGGTCGACCTTGAGGGGCGTCGCCACCGGCCCCAGAAGGAGGCTTCCGATGAGTCAAGAGGGAAGGCAGCGGCTCATAGATGAGCTGGAATGGGCATCGCCGGATCAGGGTAAACGCAACTAACCTACCCCTGGATCTGGCTGTCAGCTTACCGGTCATGACAGCGGTCCTGGAGACGCGCAGGCGCCGAGTCGAGTGCATCAACGCCGTCACTGGCGAGTTCCGCCGCTTCGCGTCCTCGAACCGCACTCGGGCGGCCGCCGACGCCTTTCCCGGCCAGGTGGCGCAAGCCGTGTGCGAGCCCAGCACTTCGGGGGCGTGTGTAAGGGACGGATCCGAAGAGACTGCTGCTGTCAGGCCAAGAGACTGCCATCAGGCGGTGGAGCAGCGAAGCCGATTCGTCGACTGGTTCAGCGCCTTGGCTCCGCAAGATGCCGTGGCCTGGGCCCTAGACGTCGTCCGCGAGGCCTGTCCCGAGCCGCTCGTGCCGCCGGAGCCGTCGCCGGAGCCGATATGGGGCGTGGACCGCGCTGACGAGGTCATCGTCATAGAAGACTCTGACGACGACGGTCCCCAAGAGCCAGAGCCGAGCTGGGGCGAAAGACATGCGTACGAAGTTGTCAACGACCACGACAAGTTCTCCCCGACCACATCCCCATCCCCATTCCCAGCAGCCGCCAACGGCCGAGACTCAGACTACGACTCAGGCCTCGACAGCGTCGAAGCAGACTCACCCCAACAAGAAGCTGCCTGCGCCGCCATCCCCGTCTCCTGCCCCGTCGAGGTTCCCGCAGACGATATGAGTAGGAATCCTTCCCTTCCCCTACGCATAAGAAGCCGACTGACGACGCGGCCAGTCAGCCATCTCATGCTCAACTGGGAACTCTACACCTCCCCCCAAGACCAGAACACCTCGCACGCCTCGCAGATGGGAGACCTCATGGCCGCAAGGGACTTCGGCCCAGACTCTTGCGCCGATGCCCTCTACTCCCCCTATGGCTTTGACAGGCATCCGCGCAGGAAGAGGGCCGTCGACCCCAAGGCCGACCCCAACTCCTGCTGCGCCCTCCGCAACCAGATGCGCACCAAGCTGTGCAGCACCGAGAACGACTCCAAAGACTGTCTTTCCGTCGATGGTGTCAATGTTCACGTTCGCTTCGCCAGCTACTGGCAGGGCATCCGGGATGCGGCTATGCTGAGATTCTCGCAAGCGTCAGAGCACAGGGCAACTCTGCTCGTGGAGATATCTTCGCCTCCTGATGTTACGGACGGCGTCATATCGAGGCAGGTTGATCTCGGCGAAGTCTTTGGTTCGGAGACGGTTGCCCTGGCAAAGTTATCCAACATTAGCATCTTCTGGGGCATGAGGGAACCGTCCAAGGAACTGTGGAAGATGCAAGGTCGGACCATTCCCCCCGATCCCTCCGCTTTCCCTACCCACCCACCTACGCAACTAACGTGGGCAAGCAGACCTCAGCTTCACCGCCAGATGCGTAGACCCCCCCAGCTGA	MFYHRCFLLLLAALFWPAVEAQGGSKPANGYYYIVSNVPIFDVAFSGLGVRDVPLFVNSYTPPASSRRYVVGHRSASHAIMDFVQRTSRLRGCRGALYIYAFEPPLTEGHLHQVPESIGEAVYNTNGWVSAQGQPGFAAPVWGNLRLYIVDEGFRRTILPETLNGWINELQWMHYYSRISHPASPSNDGSLSRRTDGFFYLVSGEVPRRVMRRGFRAEHVRDSRYAETVRGEGSESLVLAYTEPIRALNSLEHRLPWRRNRVRKRIFRYYMYAFYADPEAPVSSPGSVRYGDNSVSRVAWEPTELAAYAQLPLTMWSTLRGVATGPRRRLPMSQEGRQRLIDELEWASPDQAVLETRRRRVECINAVTGEFRRFASSNRTRAAADAFPGQVAQAVCEPSTSGACAVEQRSRFVDWFSALAPQDAVAWALDVVREACPEPLVPPEPSPEPIWGVDRADEVIVIEDSDDDGPQEPEPSWGERHAYEVVNDHDKFSPTTSPSPFPAAANGRDSDYDSGLDSVEADSPQQEAACAAIPVSCPVEVPADDMISHLMLNWELYTSPQDQNTSHASQMGDLMAARDFGPDSCADALYSPYGFDRHPRRKRAVDPKADPNSCCALRNQMRTKLCSTENDSKDCLSVDGVNVHVRFASYWQGIRDAAMLRFSQASEHRATLLVEISSPPDVTDGVISRQVDLGEVFGSETVALAKLSNISIFWGMREPSKELWKMQDLSFTARCVDPPS*	0.999365	PredHel=0	0		0.259	0.68	Y	SP	0.949	1
>Ophcf2|06576	ATGATCAAGAAGCTCGCAGCTCTCACGACGGCCTTGGTCGGGTTCGTCTCCCTTTCGCAGGCACACATGGAGATGATGAGGCCAGCGCCCCTTCGCTCGGGCTACAACCCCTTCACGCAGGACCGCGACTGGGACATGCGATCGCCTCTAGAGTCGAGCGGACAGGATTACCCGTGCAAGGGCTCGCTGGACCTGCTGGGCACGCCCCAGGGGCAGGTGGTGGAGGAGTGGACGGCCGGAACGGAGCACAACGTGACGATAACGGGCAACACCCCCCACGGCGGAGGCTCGTGCCAGGTGTCGCTGTCGACGGACAAGGGCTCGTCGTGGAGGGTTCTGCGGTCGTTCGTTGGACACTGCCCCGTGATGGGCGAGTCGAGCTACTCGTTCAAGCTGCCTGCGGATGCGCCGACGGGCCAGGCGCTGGTGGGCTGGACTTGGTTCAACAAGGTGGGCAACCGCGAGATGTACATGAACTGTGCCGTCGTCAACATCAAGGCCGGCGGATACTCGTCCTCTTCGTACGCTGACCGGCCCGCCATGTTCGCCGCCAATATCGGGAACGGCTGCGGCACCGAGGAGGGTTACGACCTCGAGTTCCCCCACATGGGACCGGACCCGGAGATCAGCTCGCGCCGGACGCATCCGCCCGTCGGCAAGTGCGCTTACTGA	MIKKLAALTTALVGFVSLSQAHMEMMRPAPLRSGYNPFTQDRDWDMRSPLESSGQDYPCKGSLDLLGTPQGQVVEEWTAGTEHNVTITGNTPHGGGSCQVSLSTDKGSSWRVLRSFVGHCPVMGESSYSFKLPADAPTGQALVGWTWFNKVGNREMYMNCAVVNIKAGGYSSSSYADRPAMFAANIGNGCGTEEGYDLEFPHMGPDPEISSRRTHPPVGKCAY*	0.968708	PredHel=0	0		0.425	0.03	Y	SP	0.803	0.998
>Ophcf2|06593	ATGCAGCCTCTCGCCCTAATTCTCGTTGCCCTCGGCATGCTCTGTGCAGCCGAAGAGGTTGTCTCGACAGGCGACGAAACAAACTCGACGACGACGGAATATAAGCTCGGCGATGTGCCGGCGGCAGTAGGCATCAAAGGGCATATTCTACGATGCTCTCCTCCGTGGTGGAAGGGATGGAAAAAGACGCACATTATAAACGCCCAGCCCAACTCGGAAGGCAATTGGGAAATCAAGAAAGGGGGCGAGCTCGAGTCTTGGAAGGATCTCGGAGACAGGAAATGCTTCCGGGAGCTCGACCTCAAGCTCGGGCCGGGAGAGGTGGTGCCATTGACGACGAACCGGCTGGTGCTGACGTGTGGAAGCAAGAACTGGAACAAGGGTGAGATTTACTTGGAGAGACCAACGCTAGAAGGGCTGGAGACGATGAAGACGGACGGGGAGGTTGTGAAGAAGTTTGACGACGGGGATCATCACTGGTGCTACGTGGAGGAGTGGAAGCTGTAG	MQPLALILVALGMLCAAEEVVSTGDETNSTTTEYKLGDVPAAVGIKGHILRCSPPWWKGWKKTHIINAQPNSEGNWEIKKGGELESWKDLGDRKCFRELDLKLGPGEVVPLTTNRLVLTCGSKNWNKGEIYLERPTLEGLETMKTDGEVVKKFDDGDHHWCYVEEWKL*	0.999475	PredHel=0	0		0.94	0.03	Y	SP	0.813	1
>Ophcf2|06597	ATGAAGGGAACACTCGTTCTGGGCCTAGTCGCCCTCAGCAAAGCCGCCACGATCCGCCGACAAGTCAACAAGGACAGCACCGACCTCAAGGACAAGACCATCTTCCCTTTCCCGGCCCCCGAGCACGACCAGGCCTGTCTGGACGAGGTCAAGAAGCAGGTGGATGGCGACAAACTGCCCCTCCTCTGCAGGACGCTGCTCGAGGGCAACGGAGTCGAGACGGAGTGGCTAAAGGACTACGACTCCGTCAAGAGCAAGTGCCCCGGCTCCGACGACTTCGAAAAGTCGTGTCGGCGGTGGCAGTGGGAGGCTGAGGGACCTACGGCCGAATGTTATCCCACCATGTGCACCTTTTTCATGGAGAATCTGGATATTACCCCTGAGCAGCGATTCGGCTTCTGCAAGGACTACTTGGTTTATGGCCCTGACATTGAGTTCTCGGATAAGTATATTGATATTCCCACTCCATTCAAGGCACACGGGTGCCGGGATAACAGTGACGAGATTGCGGCCGCTTGTCGATGCGTGCCACCGCCACCGTCGTCTTCGCCTTCGGCCTCTGCACCGTCTTCCTCATCGTCTTCTTCACCGACGTCATCGTCTCTGGCTACGACGGCAGCAACGGAGACGACCAGCAGCAGCTTCATCCGCCAAGAGACCAGCAGCAGCTTCATCCCTGAGGAGACCAGCAGCAGCTTCATCCGCCAAGAGACCACCAGCAGCTTCATCCCCGAAGAGATCACCAGCAGCTTCATCCGCCAAGAGACCACCAGCAGCTTCATCCCTGAGGATACCACCAGCAGCTTCATCCCCGAAGAGACCACCAGCAGCTTCATCCCCGAAGAGACCACCAGCAGCTTCATCCCCGAAGAGACCACGGCCAAAGAGATCGAAGCCCCTCAAGAGACCACCTCGGCCGTCAGTTCCACCGCAGACGAGACCCCTATTCCCACCGAGGCCATCCAGACGTCCTCCCTGAGCGACGAGACAACCCGGCCGGCAGACTATGAAGCCTCCGAGGCGTCCGCTCCCGCCGTCACCACCAACGCCAACCAGTCGACGACCGAGGGAGCCCCTGAGACGTCAGCCACCAGCCAGCCGGCCAGCGTCCTCGACATCGAAACCCCTGAGGAGACGACCACCATCCTGTCCGAATCCACAGCCCCCGCGGAGACGTTTTCCGCCTCTACCGACGAGATGAGTTCTTATTCGCAGCCCAAGGAGGATTCTCCCACCGCAGTCCCGACGTCTATGCTCAAGAAACCGACTGCCCTCTACCCCAATGCCACGACGACTCCAGTCCAAGCCGCCACTTCCGTCGAAGCCCTGACGAGCCCTCTGTTTGCTGCTTCTGCCGAAGACAAGACGAGCTCTGCTCCTGCTGAAGACAAGACGAGCTCCCCTACTGCTGCTGCTTCCGTCGAAGCCCTCACAAGCTCCATCCCGGCTCCTTCACCCGCCTCCTCCCTCCCATCCACCACCACCACCCCATCAGAAACGACCCCTCAGCTCCCGCCCAGGGCCCTCCGTCCCAGGCGAGGAGACGGAGCAGCTACTCGAAGCCCTCAAGGAGTGCCAGGTAGAAGTACGCTTCGGCTTCTTCGTCGTCGTCATCGAGAGCGTTCCGGCCAAGTACAGGGATCTAGCTGCCTCCGTCAGCGTCCGGATGGTGCAAGACATCAGCGCCAGCGTCGAGAAGCCTGACGTGTACTTTGAGCCGTGCGCTCCCGAGGATCAGGGCCGGGTTGTGACGCGGTTTGAGGATCAGTATTTTTACGGCTCTTCGGTTGACTGCTCTGCCTCTTCGGCTGTTGCTTCTTCGCGTGGCTCGTCATCGGTTGATGCCTCTGCCTCGTCTCCGGCCGGTGCCTCGAGCTCTTCGCCGGCCGTCCCCGATTCCGGCTCCGACTCCGACTCGGCTGCCTCCTCGGATGTCTCAGCGGGCGCCTCGTCCGGGACAAAGGCCGTCATGTGCACCAGCGGCAGCACCAACGTCCTCATCGTGATGGAGAACAAGGCCATCGTCGAGACCAAGCCCGCGCCCGAGGAGCTGGTCAAGGAAAAGGGCGGAGTCATCTCCCGCTGCGCCGGCGTCTCTCAGTGCCAGCAGGCTCCCTGCCAGGGCGACGAGTGCAACTGCAACCTCGTCATCAAGACGGAGGCCGAGGCTGATGCGAAGACGGAGGCCGGATCGGAGGCCGGAGCTAATGCCGAGACTGGATCCAACCCCGTTCCCAACAACGGCGAGGCCGGTTCAAACGCCGGTTCCAGTGCCGAGGCCGGATCCAACCCCGGACCCGGACCCGGTTCCGCCCCCGTCGCCAAAACCCACCCCGTCTTCGAACCCTGCTCCTCCCCCGAAGAATGCCACACCATCCGCGTCTGCACCGAATCCTGCACCGCCCGCGAAGCCGTCCAAGGCGAGGCCCCGGCTCCCATCCCCGTCAGTAAAGTGCAGATGACGACCATGGTCACGCTCACTCGCGTCAACAAGGCACCTGTTTCGAAGACCGGTGGCGAGGGCAAGAAGATCAAGGGCAAGGGCAGGGGCAGGGGCAAGTGCGTCCCCAAGGGCGGCAAGGCATCGAACAAGAGCCAGCCGGGCTCTGAGGCTGGATCGTCGACAACTGAGGCTGGTTCGGTGCCTGAGGCTGGCTCTCCCGTCTCTCAGCCTGGCTCGTCGGGCTCTTCCCCGGAAACGACGTACTCTGAGGCCTCGGAGCCCGTCTCTGCCGGATCTGCTCCGGAGGTTGGAGGATCTGACGCCGAGTATGGATCGTCTGAGGCTGGATCGTCTGAACCGGCGCCGACTTCCGGATCCGAGCCCGAGTACGACTCCGCTGAATCGGCTCCGGTTTCGGCGCCGTCTTCCGGCTCCGGTCCCGAGTATGACACGACCAGGTCTGAGTCGACTCCGGAGAATGGGTCTTCAGAGTCGGCCCCCTCTTCCGACTCCGGTCCCGGGTATGACACGACTAGCTCTGAGTCGACTCCGGAGTATGGATCCCCCGAGTCGGTCCCGTCTTCCGACTCCGGTCCCGGGTATGACACGACTAGCTCTGAGTCGACTCCGGAGTATGGATCCCCCGAATCGGCCCCCTCTTCCGACTCTCAGTCTACTCCGGAATATGGATCCCCCGAGACGGCCCCCTCTTCCGACTCTCAGTCTACTCCGGAGTATGGATCCCCCGAGTCACCCCCCTCTCCCGACTCTCAGTCTACTCCGGAGTACGGATCCCCCGAGTCGGTCCCCACTTCCGACACTCAGTCGACTCCGGAGTACGGATCCCCCGAATCGGCCCCCTCTTCCGACTCTCAGTCTACTCCGGAGTATGGATCCCCCGAGTCGGTCCCCACTTCCGACACTCAGTCTACTCCGGAATATGGATCCCCCGAGTCGGACCCCTCCTCCGGCTCCAGTCCCGAGTGCGACACGACCAGCTCCGACTCGACCCCGGAGTATCCGTCTCCCGATCCGGCCCCTCTTCCGGATCCGAACCCCCTCCGACTCAACCCCCTCCAGCTCAACCCCCCAATCCAGCTTCCTCCCCTCCCCTCCCCCCCTACAGCTGCACCGGCCCCAGCTGCAACACAACCACAACCTTCCCCAGCAACATCACCCTCAAAAAAACCGCTTCCCGCCCCGAAGCAGTCAGCGCCGCCTCCGGTCCCGTGACCGTCGCCTCCGGCATCCTCGTCGGAGTCGTCGGCCTCGCGCTGCTGCTGTGA	MKGTLVLGLVALSKAATIRRQVNKDSTDLKDKTIFPFPAPEHDQACLDEVKKQVDGDKLPLLCRTLLEGNGVETEWLKDYDSVKSKCPGSDDFEKSCRRWQWEAEGPTAECYPTMCTFFMENLDITPEQRFGFCKDYLVYGPDIEFSDKYIDIPTPFKAHGCRDNSDEIAAACRCVPPPPSSSPSASAPSSSSSSSPTSSSLATTAATETTSSSFIRQETSSSFIPEETSSSFIRQETTSSFIPEEITSSFIRQETTSSFIPEDTTSSFIPEETTSSFIPEETTSSFIPEETTAKEIEAPQETTSAVSSTADETPIPTEAIQTSSLSDETTRPADYEASEASAPAVTTNANQSTTEGAPETSATSQPASVLDIETPEETTTILSESTAPAETFSASTDEMSSYSQPKEDSPTAVPTSMLKKPTALYPNATTTPVQAATSVEALTSPLFAASAEDKTSSAPAEDKTSSPTAAASKRPLSSRPGPSVPGEETEQLLEALKECQVEVRFGFFVVVIESVPAKYRDLAASVSVRMVQDISASVEKPDVYFEPCAPEDQGRVVTRFEDQYFYGSSVDCSASSAVASSRGSSSVDASASSPAGASSSSPAVPDSGSDSDSAASSDVSAGASSGTKAVMCTSGSTNVLIVMENKAIVETKPAPEELVKEKGGVISRCAGVSQCQQAPCQGDECNCNLVIKTEAEADAKTEAGSEAGANAETGSNPVPNNGEAGSNAGSSAEAGSNPGPGPGSAPVAKTHPVFEPCSSPEECHTIRVCTESCTAREAVQGEAPAPIPVSKVQMTTMVTLTRVNKAPVSKTGGEGKKIKGKGRGRGKCVPKGGKASNKSQPGSEAGSSTTEAGSVPEAGSPVSQPGSSGSSPETTYSEASEPVSAGSAPEVGGSDAEYGSSEAGSSEPAPTSGSEPEYDSAESAPVSAPSSGSGPEYDTTRSESTPENGSSESAPSSDSGPGYDTTSSESTPEYGSPESVPSSDSGPGYDTTSSESTPEYGSPESAPSSDSQSTPEYGSPETAPSSDSQSTPEYGSPESPPSPDSQSTPEYGSPESVPTSDTQSTPEYGSPESAPSSDSQSTPEYGSPESVPTSDTQSTPEYGSPESDPSSGSSPECDTTSSDSTPDNITLKKTASRPEAVSAASGPVTVASGILVGVVGLALLL*	0.921934	PredHel=0	1		1	0.37	Y	SP	0.635	0.989
>Ophcf2|06598	ATGGCCGCCGTCATCGCGCCCGTCTTGGTGTTGTCGATGTTGAGTGCGAGCCTCGTATCGGGCCAGGACCCGTCTCCGTTCAAAATCGATTCTGAAGGTGCCAAGACCCCTTCCCCGCGCGATCCATCCATCCATCCATCCATACTTCGTGCCTACATTACATACATAGGAGACGATCCGTCAGACTGACCATCCTCATCCTCACAGATGCCATCAAGGCTAGCGCCAGCACCCTCGCCTGGGACATGCTGCAGTACTACAAGGGCAACGAGTCCGGGGGCACTCCCGGAATCCTCCCCGGCCCCCCTCCGTATTACTGGTGGGAAGCCGGAGCAATGTGGGGGACCCTCATGGACTACTGGGCGTGGACGGGCGACGAGACTTACAACGAACTCGTCACTTCCTCGATGTTGTTTCAGACGGGCAAGAACAACGACTACCAACCGCTCAACGTCACTCTCTCTCTCGGAAACGATGATCAGGCCTTCTGGGGTATGTCGGCTATGCTCGCCGCAGAGTTGAGATTCCCCGACCCTCCTCCAGGCAAGCCGCAATGGCTGGCTCTCGCCCAGGCCGTATTCAACACGCAGATCCATCCGGACCGCCGCGACGACGACTGTGGCGGTGGCCTACACTGGCAGATCCCGCGCACCAACCGAGGCTACGACTACAAGAACAGCATCGCCAATGGCTGCTTCTTCAATATTGCATCTCGCCTCTATCGCTTTACGGGCAACGAGTCGTATGCTAGGTGGGCCGTCGACACCTGGAACTGGATGGAGAGGGTCGGCTTCCTCGATAAGGAGACGTACGCCATCTACGACGGCGGCCATACCCATTCCGCTTGCAAGGACCTAAACAAGGCACAGTTCTCGTACAACAACGGTGTTTTTGCCCAGGGCGCGGCCTTTATGTACAATGCCGTACGTGAAACTGAACAGCAACCTCACCAGACTAAAGTCGTGTAGAGAAACCTGCGCTGACTGGCTTCATTCATGGCTCCCTATTACCAGACCGAAGACCCGATATGGAAGACTAGAACAGAGAAGCTCATCGACTACGGCCTGAAGACATTTTTCCCCAAGGGCATCGCACTCGAAATCGCATGCGAAACAGTCGGCACCTGTACGACCGACATGATCACATTTAAGGGCTTCATGCACCGCTGGTACTCCGTCATCACACAGATCGTCCCTTCCACGTACGACACCATCGCGCCAGTGCTCAAGTCGTCGACGCTGGCGGCCATAAAGAACTGCGGCGGCGGCGACTACGGACGCCAGTGCGGCTTCAGATGGGCAACGGGAAAGTACGAGGGCAAGACGGGCGCCGGAGAGGAGATGAACGTGCTGGCGGCGGTGTCGTCGCAGCTCCTGTTCCTCGGCGGTGACGTCTCGCGTCGGCCTCCGCCTCCGGTGACGGCCAGGACAGGGGGCACCTCGCAGGGCGATCCGAACGCCGGCTCCGGCGGCGACGAAGTGCGGGAGCCGAGGCGGCCCATTACCGTCGTGGACCGGGCCGTTGCCGGCATCATGACGGTGGTGGTGGCGGCGGGGACTTTTGTGCTTCTGGGATGGATGTGTCTGGGGAGTTGA	MAAVIAPVLVLSMLSASLVSGQDPSPFKIDSEDAIKASASTLAWDMLQYYKGNESGGTPGILPGPPPYYWWEAGAMWGTLMDYWAWTGDETYNELVTSSMLFQTGKNNDYQPLNVTLSLGNDDQAFWGMSAMLAAELRFPDPPPGKPQWLALAQAVFNTQIHPDRRDDDCGGGLHWQIPRTNRGYDYKNSIANGCFFNIASRLYRFTGNESYARWAVDTWNWMERVGFLDKETYAIYDGGHTHSACKDLNKAQFSYNNGVFAQGAAFMYNATEDPIWKTRTEKLIDYGLKTFFPKGIALEIACETVGTCTTDMITFKGFMHRWYSVITQIVPSTYDTIAPVLKSSTLAAIKNCGGGDYGRQCGFRWATGKYEGKTGAGEEMNVLAAVSSQLLFLGGDVSRRPPPPVTARTGGTSQGDPNAGSGGDEVREPRRPITVVDRAVAGIMTVVVAAGTFVLLGWMCLGS*	0.995826	PredHel=1	1		0.999	0.02	Y	SP	0.821	1
>Ophcf2|06626	ATGTTCACCACCAAGATGGTCGTCCTCGCCGCCCTCGCCTCTCTGGCTGGGCAGGCTGCCGCCTTCAACTCCCACCGCCATCTTCATCGCCGCATGATTGGCGAGCACAAGGCCGGCGCCACTCACTGGGTCACCGTCTATGAGACTCAGTACACGACCGTCTACGATCAGGAGCCCACCGGTGCCGCCAAGCCGGAAGACAAGGCCGTTTACGCCCCCGAACCCGCCAAGCCGACTTCGCAGCCGGATAAGAAACCGGTGCATTACAAGTCTGAGGCTCCCGTCAAGCCGCCCGCTCCCGCCTACAAGGCGCCTGCTCCCGCCTACAAGCCCCCTCCCCCTCCGGCTCCGGCTCCCCAGGCTCCGGCTCCGGCCCCCCTGCCCCGGCCCCCCCCGTTCCGGTCGAGCCCAAGGCTCCGGCTGTCGAGCCTCCTCGGTCTGAGGAACTGCCTAAGACGACGCTCGAGGTCCTGCCCAAGCAAGTCTCTTCCCTCCTGCAGCCAGTGGCCTCTTATGTGCCGCCTGTGGCGCCTAAGCCCCCGTCAACTGGTCCCTCGAACCCGTCTGGTCCCAGCCAGGGCAGCTCCGGGTCGCCATTCTCCGGGAAGCGCGGCCTGGCCTACAACAAAGCGGGCCTCGCCAACAAGTTCAGCGGCCAGTGCAACGGCTGCACTCCGTGGGCCTACAACTGGGGGTCTTCGCCCGACGGTCTCTCGCCCGACATCAGCTACGTGCCCATGATGTGGGGTAACAAGGACGACGCCGTCAAAAACTGGCACTCGGACGCGCAAAAGGCCCTCGCCAACGGCTGCAAGGCCATGCTCAGCATCAACGAGCCCGACATGGCGAGTCAGGCCAACATGAGCCCGCAGGCCGCGGCCGAGTTCCACGTGCGACACATGAACCCTTACGGCGGCAAGGCGCTCATCGGCTCGCCGGCCGTGACCAACAGCGGCCAGTCCGGCCAGGGCATCGAGTGGCTCAAGGCCTTTGTCAAGGCTTGCGACGCCCTGCCGGACAAGTGCGTCGTCGACTTTTGCGTCGTCCACTGGTACTCGCCGCCCGAGTATTCCAACACGCTGTTCAAGCACATCAAGGATGCCCACGATGCGTGCGGCGGGAAGCCCGTCTGGCTGACCGAGTTCGGCCCCGTCGACGCCGGCGGGAAGCCCTCGAACTCGCCCGAGTTCTTCAAGTCGGTGGTGCCCGGGCTTGACGCCATCCCCTATCTGCACGCCTATGCGCCTTTCATGTGCTCGGCCGATTTGCTCATGTCGTCGCCCGACGAGATCAGCCTCATGGGAAAGGCCTATGCCGGTCTACCTTCTTAG	MFTTKMVVLAALASLAGQAAAFNSHRHLHRRMIGEHKAGATHWVTVYETQYTTVYDQEPTGAAKPEDKAVYAPEPAKPTSQPDKKPVHYKSEAPVKPPAPAYKAPAPAYKPPPPPAPAPQAPAPAPLPRPPPFRSSPRLRLSSLLVASYVPPVAPKPPSTGPSNPSGPSQGSSGSPFSGKRGLAYNKAGLANKFSGQCNGCTPWAYNWGSSPDGLSPDISYVPMMWGNKDDAVKNWHSDAQKALANGCKAMLSINEPDMASQANMSPQAAAEFHVRHMNPYGGKALIGSPAVTNSGQSGQGIEWLKAFVKACDALPDKCVVDFCVVHWYSPPEYSNTLFKHIKDAHDACGGKPVWLTEFGPVDAGGKPSNSPEFFKSVVPGLDAIPYLHAYAPFMCSADLLMSSPDEISLMGKAYAGLPS*	0.96768	PredHel=0	0		0.396	0.15	Y	SP	0.841	1
>Ophcf2|06628	ATGGCCGTCTTGCGTCGTGCTCGCTGCTGCTTCGTGGCCGTTGTCGCCTTGCTTGCTGGCATGGCATCTGCTGCGGCTACCATCTCGGCCGAGAAGGATGTGCCTGAATGGGCGTCGAGTAATGCGCTTCAGCTTACGCTCTCGTCCAAGCCCGGTCTGCAGTTTACCACGATTCCGCTGACGGAGAACCTCGGTCTTAACGAGTCGGATCACGTTCGCGGAGTGAGTCTCTTCTTTTCCCCTCCTCTTGATGCTCAGAAGAACAACGAGACGCTGACTCGGGGGGGAAAAAAAAAAGGTTGTCCGCATCTACGGAGCTCTGAGGCCGGCCAACGTCTCCAACTATAACCAAATCAAAAGCCAGGAGGACATCGCTTATCTCTCGTGCGACAAGCCCAGCGGCGACAACCTCATCAGCCCAGACAAGATGCTCAACGACCTCATGGCTCAGCGTCCCAGGGCCATCCTCCTCTACTCAACCAGCCGCAACTGGTGTGCCGTCAACAGCCCCGAACCTCTCGCCTACACCAGCATCCTGACCATGGCCGACGCCGGCGAGGCTGGCAACGTCCAGAGCTACCTCAACTCCGAGGCCGCCGTCGTCAACGCCATCATCCAGGGCAACGCCACCGAGGAGCAGACGGTCAACAACGACTCGGGCGGCGGCGGCGGCGGCAATAACTCGGCCGTAGCCATGAGCATCCTCTACAGCATCACGGGCCTCATCACCCTCCTCTTCCTCATCATCATCGCCACCGGAGCCATCCGCGCCCACCGTTACCCTGAGAGGTACGGCCCACGGGGCGCCTTTGGGGGCAGACCTCGCCAGAGCCGCGCCAAGGGCCTTGCCCGAGCCGTTCTCGACACCATCCCCATCGTCAAGTTTGGCAACCAGCAGCCGTCCAAGCCGGATCCCCAGCTCGAGCTCGAGACGGCGGCCACGGTCGGTCCCGCCAACGGCCGCACCCTCTCACGCCTGCCCGAGATCCGGCCGGCCGTGACGGACGCGCCGCCGCCGAGACCGAGTCCGAGCCCCAGGCGCTTCAGTCACGACAGCCTCGTCTCGGCTCTGACCGTGTCCGACGTGGAGGAGGCTGAGGGCGTGGCTGAGGGCGTCGACGACGACGACGGCCAGCTCGGCTGCTCCATCTGCACCGAAGATTTCCGCGTCGGCGAGGACGTGCGGGTGCTGCCGTGCAACCACCAGTTCCATCCCAACTGCGTCGATCCGTGGCTCGTCAATGTTTCCGGCACATGCCCACTCTGGTATGTCTCTTGCCTCTCCCTTTTTTTCCTCGCCTGACCCCTCGAGTCTGTCTCATGTATGCGTACTAACATGGTGCCGTCTCAGTCGACTGGACCTGAGGCCGGGTCACGACAGTGCCGACGGCGGCTCCCCGGTGGATGAAGGCGAATTCCTGGCGCCGCCGCTCGTGCTCGAGGCGGAAGACGGCGGGTCCGGGTCCGGGTCCGGGTCCGGTTCCGGGTCTCAGCCTCACGGCAACCGGCTCTCGCGATTCCTAGACGTCAACAGGCTGCGACAGGCGCCCATGGAGGAGCGAATGGCGACGCTGCGGCAGATGCGGACGCGCGACGGCGAGTGGACGACGGGCGGACGAGCGCAGGGGCAGAGCCTGACGGACAAGCTCAAGGACAAGTTCCTTATCCGCACCAGGTCTCAGGCGGAACATGGCAGGCGCCCGTAG	MAVLRRARCCFVAVVALLAGMASAAATISAEKDVPEWASSNALQLTLSSKPGLQFTTIPLTENLGLNESDHVRGVVRIYGALRPANVSNYNQIKSQEDIAYLSCDKPSGDNLISPDKMLNDLMAQRPRAILLYSTSRNWCAVNSPEPLAYTSILTMADAGEAGNVQSYLNSEAAVVNAIIQGNATEEQTVNNDSGGGGGGNNSAVAMSILYSITGLITLLFLIIIATGAIRAHRYPERYGPRGAFGGRPRQSRAKGLARAVLDTIPIVKFGNQQPSKPDPQLELETAATVGPANGRTLSRLPEIRPAVTDAPPPRPSPSPRRFSHDSLVSALTVSDVEEAEGVAEGVDDDDGQLGCSICTEDFRVGEDVRVLPCNHQFHPNCVDPWLVNVSGTCPLCRLDLRPGHDSADGGSPVDEGEFLAPPLVLEAEDGGSGSGSGSGSGSQPHGNRLSRFLDVNRLRQAPMEERMATLRQMRTRDGEWTTGGRAQGQSLTDKLKDKFLIRTRSQAEHGRRP*	0.990258	PredHel=1	1		0.64	0.32	Y	SP	0.85	0.998
>Ophcf2|06654	ATGGTTGCTCTCGCCTCTCTCGCTGCCGCTCTAGCCAGCTCCGTCTTTGTGCTGCTGTCGTCCGGTAAGATATGATGTTTTGATTTGAACATGATTGAAAATGAGGCCTTCTGACGGGCTGCTCAGCTCACTCGATTCGGCGCAATCCCGTCGCCTACGTTACGCTCGTCGACGACGCCGTCATCGGCTCACCCTCACATCGAGTACACGCCGACTCCCATTTCGATCTCACCTTTACTCTACACGATGGACGTAATCGCTTCCGGCTGGCACTCGAACCCAACCACGATATTGTTCACGACGACTTTACTATCAGCTACCTCGACTCCGACGGCTCGGTCCGCGAGACGCAGACGGTCCCAAGGAGCCACCATCGCGTCTACCGCGGCCATGCCTTTGTTGAACGGCCCGACATGCAGGGCTGGTCAAAGGCCGGCTGGGCCCGCATCACTGTTCATCGCGACGGGGACCGTCCCATCTTCGAGGGCACCTTTCGCGTCGACGGGAACCACCACAACGTTGTTGGCGCTCGACAATACCTGAAGCTCCGCCATGAGCGGGACCCTGTCCTCGACGCCGACGTCGACGTCGATTCCATGGTCGTTTGGCGCGATTCCGATGTGATGGATGACGACGACGACGACGACGACGACGACATGCACGCCGAGCTGAAGCGCGACCTATCTTCCTCGTCAAACGCGACGACCGAACAGCGGTGCGATGCCGGCTCCCTCCGGTATAACATGGACAAAGACAACAACTACCATGACGTCGACGCCGCCAGTCAGAGCTCCAACCCGCTACACTTTCTCGAGTGGCGCTCCCTGGTGGCGCGGCAAAACGATGTCATGGGCGGCGGCCCCTTACCGGGCGCCAACCTCGGGAACTCGATCGGCTCCCTCGACGGCTGCCCTACGACGAAAAAGGTGGCACTGGTCGGCATCGCCACCGACTGCACCTACTGGGACGGCTTCAACAGCAGGGAGGAGATAAGAACGAGCGTCATCAACATGGTCAACCAGGCGTCGCAGCTGTACGAGAGCACCTTTAAGATCTCCATCGGCATCCGCAACCTCACCATCAGCGACAAGAACTGTCCCGGCACGCCGCCCGCGTCGGCGCCGTGGAACATTGGCTGCGGCGACCAGTTCACCATCACGGACCGGCTCAACGCCTTCTCCCACTGGCGCGGGCAGCTCAGCGACAACAACGCCTACTGGACCCTGCTGACCAGATGCGCGACGGGCTCGGCCGTCGGACTGGCCTGGCGCGGTCAACTGTGTCGCGTCGGCCTCGACAGCAACAGGGACACCAACGAGACGGTGGCGTCGGCCAACGTCGTCGTCCGCACCGACACGGAGTGGCAGATCTTCGCGCACGAGAGCGGCCACATGTTCGGCGCGTCGCACGACTGCACCAGGGCCTCGTGCGCCATGGCGGGCGGCGGCGAGATGTGCTGCCCGCTGAGCCGCTCCAGCTGCAACGCCGAGGGGAAATTCATCATGAACCCGACTACGGGCAAGGACATTACTCAGTTCTCGCCCTGCAGCATCGGTAACATCTGCTCGGGCTTCAAGACCAACCTGGTCAAGGCCAGCTGCCTGACGGACAACAAGGACGTCAAGACGATCACGGACAGCCAGTGCGGCAACGGCATCGTCGAGAGCGGAGAGGACTGCGACTGCGGCGGCGAACAGGGCTGTCGCGGCAATCGCTGCTGCGACGCCAAGACGTGCAAGTTCACCTCGGGCTCCGTCTGCGATCCGGCCAACGAGGACTGCTGCGGCCGGGACTGTCGGTTCGCGGCAAAGGGGACCGTCTGTCGCGCCAGCACGGGCGTCTGCGACCTGGCCGAGGTCTGCACCGGCGACGGCGCCGGATGTCCGGCCGATCATCACAACAACGACGGCGACTCGTGCGGCGACGGGCTCAACTGCGCCTCGGGTCAATGCACCTCGCGCGACATGCAGTGCCGCGCCGTCGCCAGCAGCCTGAGAGGTCTCAACACCACCCAGGCCTGTCCGGGCAGCGGCTGCTCGCTGTCGTGTCTGTCGGCCGACACGGGGCTCGACTCGTGCATCACCCTCAACCAGAACTTCCTCGACGGCTCCCTCTGCGGCGGCGGCGGGAAGTGCGTCGACGGTCAGTGCAAGGGAGCCTCGACGCTCAAGGAGATCGGCTCATGGCTCCACGACCACAAGGCCATCCTGATACCCGTCATCTCCATCATCGGCGGCCTCATCGTCGTCGCAATCATCACCTCCGTCATCGGCAGCCTCCGCCGCCGCATCCGCCGCCGCAACATGATACAGGCCGCAAAGGAATCATCGGCCTGGCCTTCGGACGCATCCCGCGCCTCCCCGCACCCGACGAGGCAGCCCGGGCCCCTCCGCCAATGGAGCGACTCCATGGCCTCCAACGAGGCTCTCTATACCGGCCATGGTCATCCGCAGTGGCCTCTCGCCCCGCCGCCGCCGTCGTACGAGCGACCGAGTCAGGAGGCCTTGCGGCGGACTCGAAGCGAGCGATATGCATAG	MVALASLAAALASSVFVLLSSAHSIRRNPVAYVTLVDDAVIGSPSHRVHADSHFDLTFTLHDGRNRFRLALEPNHDIVHDDFTISYLDSDGSVRETQTVPRSHHRVYRGHAFVERPDMQGWSKAGWARITVHRDGDRPIFEGTFRVDGNHHNVVGARQYLKLRHERDPVLDADVDVDSMVVWRDSDVMDDDDDDDDDDMHAELKRDLSSSSNATTEQRCDAGSLRYNMDKDNNYHDVDAASQSSNPLHFLEWRSLVARQNDVMGGGPLPGANLGNSIGSLDGCPTTKKVALVGIATDCTYWDGFNSREEIRTSVINMVNQASQLYESTFKISIGIRNLTISDKNCPGTPPASAPWNIGCGDQFTITDRLNAFSHWRGQLSDNNAYWTLLTRCATGSAVGLAWRGQLCRVGLDSNRDTNETVASANVVVRTDTEWQIFAHESGHMFGASHDCTRASCAMAGGGEMCCPLSRSSCNAEGKFIMNPTTGKDITQFSPCSIGNICSGFKTNLVKASCLTDNKDVKTITDSQCGNGIVESGEDCDCGGEQGCRGNRCCDAKTCKFTSGSVCDPANEDCCGRDCRFAAKGTVCRASTGVCDLAEVCTGDGAGCPADHHNNDGDSCGDGLNCASGQCTSRDMQCRAVASSLRGLNTTQACPGSGCSLSCLSADTGLDSCITLNQNFLDGSLCGGGGKCVDGQCKGASTLKEIGSWLHDHKAILIPVISIIGGLIVVAIITSVIGSLRRRIRRRNMIQAAKESSAWPSDASRASPHPTRQPGPLRQWSDSMASNEALYTGHGHPQWPLAPPPPSYERPSQEALRRTRSERYA*	0.676274	PredHel=1	1		0.818	0.46	Y	SP	0.754	1
>Ophcf2|06672	ATGGACCTCCTCGGTCAGGCACTATCCAACGCCACAGCCTCTTGGACGTGGCCCATGATGCATCTAGCCTCTGCGTTCCCCTTGCTGGCCTCGGTCGCTGCCTTTGCCCTCCCTGGCGTGGACATCCGTTCTGCCGATGACTTCATCCAGGAGGAGCCTTCGTTCGCCCTCGAGAAGCTACTTTGTAACATCGGTTCCGATGGCTGTCAGGCTCGAATCGCCAGTCCTGGAGTCGTCATCGCGTCTCCGAGCACACAAGACCCGGACTGTATGGTGTTTATGTTGCCGTCACTTGCTGGACTATGACTGATGGAGACAAGATCTGTATACTTGGACCCGCGACAGCTCCCTGGTCTTCAAGTGTCTTATCGATCGTTTTCTCGACCGATACGACGTCTCTCTCCAGCATCACATCGAACAGTTCATCGTTGCCGAGGCCAAACTGCAGACCGTTTCGAACCCTTCGGGCTCCTTGTCTGATGGCAAGGGTCTAGGGGAGCCCAAGTTTCACGTCAACTTGACGGCATATACCAGCGAATGGGGTAAGGCCTGGATTCACAACCCGTTCTTTACCGGTTGAAGCTGACGATACACTCCCAAGGCCGCCCGCAACGGGATGGGCCTTCTCTGCGAGCCATTGCCCTCATCACGTACGCGAATTGGCTTATACAAAACGGCTATCGGTCAACAGCCTCGGACATCATCTGGCCCGTGGTCCGCAACGACCTCGACTTCGTAGCACAGTACTGGTCAGTCGCTGCGCTTCATCCGTCCCGTCGTGGGGGATTGACTGTGGCCAAGGAACCAGACAGGCTTCGACCTCTGGGAAGAAGTCAAGGGGAGCTCCTTTTTTACAATCTCGAGCCAGTATAGAGGTAGGTAGGCGACGTCAGATCGGCTGGCTTCTCTCGCTGACGTCGTTGCTCCAGCTCTTATCCTTGGAAGCGCCTTTGCAAAGGAGCTCGAGAAACCGAGTGACGCCTATTCAAACATTGCGCCGCAGATTCTGTGCTTCCTGCAGAGTTTCTGGACGCCGTCAAGGGGCTTCATTGATTCCAATAGTCGGTGACGGGAAACTGCCTACCCCTTATACCCCTTATACCCCTTATCCCCTTTTATATCCCACCTCTCGAGACAGCTGGACCAACTAACGAACAACTCCGCAGTCAACGTCAAAATCAGCCGCACCGGTAAAAACACAGAGACGATCCTAGCATCTATTCACTCCTTCGACCCCCGTCTCGGCTGCGACGCAACCACATTCCAGCCCTGCAGCGACCGCTCGCTCTCCAACCATAAGCAGACGGTCGAGTCCTTCCGCTTCTATGGCATCAACCAAGGTATCGCCAAGGGGAAAGCCATTGCCGTTGGCCGCTACGCCGAGGACGTTTACTATGGCGGCAATCCATGGTATCTCACGACACTTGCAGCTGCAGAGCTTCTCTACGACGCCATCTACGTCTGGAACCAGTCGAGATCCATCACCATCACCAACATCTCCCTGCCCTTCTTCCGGGATCTGATGCCCGACGTCTCCGAGGGCACCCACATCGCCGGCTCTCCCGTCTTCTCGTCCGTCCTCGGCGCCGTGTCCGGATACGCCGATGGCTTCGTCAACATCGTCGCCCGTTACGCCGCCCCCGACGGCTCCCTAGCAGAACAATTCTCTCGCGACGACGGCCATCCGCTGTCCGCCAGAGACCTGACGTGGTCTTACGCCGCGCTCCTCACCGCCATCGCCAGAAGAGCCCAGCGCGTGCCCCCATCCTGGACTCCTCCAGACAGCGAGCGCCCTTCACTACCGGCCACCTGCTCAGCAACATCAGCCACGCCATCAACCCCCTACGCCTCCGCCACAGCAACCGTATTCCCGCCATCACAAACCCCCCGTTGCGGACGCGAAGCTCCCCCGCAAGCAGCCGTCTCCTTCGAAGTACTGGCCAAGACCGAATTCGGCCAAACGATCAAGATCGTCGGCAGCGACGAAGCCCTGGGACGCTGGGATGCGGCTCGGGCCTTGCGGCTCGACGCGTCTGATTATAGCCCCGAATACCCCGTCTGGAAGCGCACCGTCTCGCTCGGCACCGGCCACGTCGTCGAATACAAGTACATCCGGTTCGGCTCCGACGGGTCCGTCACCTGGGAGAAGGACCCTAACCATACCATTGCCATCCCCTGCGCTGCGACGGCTGTTCAGTCGGACCGGTGGCAGTAG	MDLLGQALSNATASWTWPMMHLASAFPLLASVAAFALPGVDIRSADDFIQEEPSFALEKLLCNIGSDGCQARIASPGVVIASPSTQDPDYLYTWTRDSSLVFKCLIDRFLDRYDVSLQHHIEQFIVAEAKLQTVSNPSGSLSDGKGLGEPKFHVNLTAYTSEWGRPQRDGPSLRAIALITYANWLIQNGYRSTASDIIWPVVRNDLDFVAQYWNQTGFDLWEEVKGSSFFTISSQYRALILGSAFAKELEKPSDAYSNIAPQILCFLQSFWTPSRGFIDSNINVKISRTGKNTETILASIHSFDPRLGCDATTFQPCSDRSLSNHKQTVESFRFYGINQGIAKGKAIAVGRYAEDVYYGGNPWYLTTLAAAELLYDAIYVWNQSRSITITNISLPFFRDLMPDVSEGTHIAGSPVFSSVLGAVSGYADGFVNIVARYAAPDGSLAEQFSRDDGHPLSARDLTWSYAALLTAIARRAQRVPPSWTPPDSERPSLPATCSATSATPSTPYASATATVFPPSQTPRCGREAPPQAAVSFEVLAKTEFGQTIKIVGSDEALGRWDAARALRLDASDYSPEYPVWKRTVSLGTGHVVEYKYIRFGSDGSVTWEKDPNHTIAIPCAATAVQSDRWQ*	0.465874	PredHel=0	0		0.16	0.26	Y	SP	0.461	0.988
>Ophcf2|06719	ATGATGCTCCAACCCACGGCACTCGTCGTGATCGCCTTGACCCTCAGCCCGGCCCTCGCGCTATGGCCGATACCGACAAACATTACGACGGGGGACCAAGTCCTTTTCATCGACGACAAGGTCACCGTCACTTACAACGGCGAAGATGTAAGCATGTCGACTTGCTCGCTTCCTCGCTGTGTATCTCAAGCTTGCTTACTCGACTCTTCTGCGATAAGCTCGCAACAGAACGAAACTTCAAACCACCACCGGGGCCCGAGTTCGACAGCAAAACCATCATTGAATCTGGCGTTTCGCGTGCTCTGCGAGGAATTCTGGACGAAAATTTCGTACCCTGGAAGCTCCGGCCGCGAAACTCAGATTTTGAGCCCAAGCGCGACAACGACAAGAGGCTCAAATCTGTCAAGATCGAGCAGGCCGAACCGGACGATGGTCGAGTCTTCAAGCCAATGGCCGGGGCCGTGGACGAGACATACTCACTTGACGTCACGGCTGAGGGTGAGGCGACGATCCGATGCAAGACCTCAACTGGCTGCCTCTGGGGCATAGAGTCCCTCGTCCAGTTCTTCTACAAACACGGCGAGACGTCCGAGTCGTCGCCGCTGAGCTACACTTCGAAGGCTCCCATTTCGGTACAGGACGGACCCAAGTTCGGACACCGAGGACTGGTGATGGATCTGGCCCGCAACTGGTACCCCGTCGACGATATCAAGCGCACCATAGACGCCATGTCATGGAACAAGATGAACCGTCTACATCTACACATGACTAACACGCAGTCGTGGCCCATCGAGATTCCCGCCCTCCCCGAGCTGGCCGAAAGGGGCGCCTACCGGAAGGGCCTCTCCTATTCGCCCGAAGACATGTCGGCCATCCAAGAGTACGGCACCTACCGGGGCGTCGCCGTCGTTGTCGAGATCGATATGCCCAACCACATCGGCATTGTCGAGCTGGGCTACCCGGACCGCGGCCTGACTGTCGCCTTCGAAAAGGAGCCGTGGCAGTGGTTCTGCCTCGAGCCTCCCTGCGGAGCCTTTCAGTTGGATAGCGAAAACGTGACTCGCTTCGTGGACGACCTCTTTGACGATCTGCTTCCCCGCCTCGAACCCTATGCCGCCTACTTTCATACGGGAGGCGATGAGCTGCATCTTAACGACTCGGCTATCGATCCCACGGTAAGATCCAACGAGACGTCAGTCATAGCCCCGATACTGCAAAAGTTCATCGACCGCGTTCACGACAAGGTTCGAAAAGCTGGGCTTACGCCTATGGTCTGGGAGGACCTAGTGACCAAGTATAACCAGACGCTGGGAGACGACGTCGTCGTTCAGGCCTGGCTAGAAGACGACAGCGTCAAGAAGCTAGCCGAGGCGGGTCACAAGGTCATTGACAGCAACCACAACTTCTGGGTGAGTTTAACTTGTTCTTTTCCTACTTTGACTACACCCATGTACTACTATACTATACATTACCTCTACATGATTCAAGTGCCAGCCTGCTGACAACCTACTCGCAGTACCTCGACTGCGGACGTGGCCAGTGGCTCAACTTTGGCAACGGCGCCCAGTTTCAAAAGGCCTACCCATTCGCCGACTACTGCTCCCCGGTGAAGAACTGGCGTCTCATGTACTCGCACGACCCGACAGCAGGATTGTCCGAAGAGGCTGCCAAGAGGGTCCTCGGAGGCGAGGTAGCCGCCTGGAGCGAGATGACGGACGGGGTTAACCTAGATACCAACGTCTGGCCGCGCTCCAGCGCCGCCGCCGAGGTCCTGTGGTCCGGCAGGCAGGACGGCTCGGGCCAGAATCGCAGTCAGCTGGAGGCGGCGCCTCGGTTGGCGGAGCTGAGAGAGCGCATGGTGGCTCGCGGCGTGCGGGCTCTGCCGGTCCAGATGATCTATTGCACGCAGAACGACGCCGTCGATTGTGCCAGCACGGAGTAG	MMLQPTALVVIALTLSPALALWPIPTNITTGDQVLFIDDKVTVTYNGEDLATERNFKPPPGPEFDSKTIIESGVSRALRGILDENFVPWKLRPRNSDFEPKRDNDKRLKSVKIEQAEPDDGRVFKPMAGAVDETYSLDVTAEGEATIRCKTSTGCLWGIESLVQFFYKHGETSESSPLSYTSKAPISVQDGPKFGHRGLVMDLARNWYPVDDIKRTIDAMSWNKMNRLHLHMTNTQSWPIEIPALPELAERGAYRKGLSYSPEDMSAIQEYGTYRGVAVVVEIDMPNHIGIVELGYPDRGLTVAFEKEPWQWFCLEPPCGAFQLDSENVTRFVDDLFDDLLPRLEPYAAYFHTGGDELHLNDSAIDPTVRSNETSVIAPILQKFIDRVHDKVRKAGLTPMVWEDLVTKYNQTLGDDVVVQAWLEDDSVKKLAEAGHKVIDSNHNFWYLDCGRGQWLNFGNGAQFQKAYPFADYCSPVKNWRLMYSHDPTAGLSEEAAKRVLGGEVAAWSEMTDGVNLDTNVWPRSSAAAEVLWSGRQDGSGQNRSQLEAAPRLAELRERMVARGVRALPVQMIYCTQNDAVDCASTE*	0.975555	PredHel=1	0		0.784	0.1	Y	SP	0.893	0.999
>Ophcf2|06721	ATGAGACCCGAAAACTGGACCAGTCTTGCCCTGGCGGTATCATGGACCCTCCGATATCCCATCCTCGGCCAGGCCACAGTCACGAGCAAGAAGCCCCCCACGACGGAAGCTCCAGAGGCGTACCGGGCGCCAGCCGAGGAGCCCAGCGTCCTCTACTTCATGTGCACCCTCCGCCCCGGCCCGAGCTGGCTGCAAGCCGCGGGCGGGCTGTCCCCTCGACTGCCGGACCCGAGCCCCGACGAGGCATGGGGCTACGCCACCGTGAACGGCTTGGGCAGCGCCTGGGCCCAGCTCTGGAGGGACTGGAGGGACCGGACGGCGCTCGACACCAACTGGGACTTTGAATCGACCTTGTACCTGTACGAGGTCTCGACGTGTCCCAACATGGTATCTCATTATAGTCAGCCGGAGCTGAACCGTGTGTACTGGGCCTTGGGCGGCTTCCGGTGGTCGCAGGTGGTGAGATACGCGGCCTTGAACCCGGGTGACGACATGGATGGCCCGTCCTGGATCAACAATGGCGAGTTCAACACGGATTGGACGTCGTTCCACACCAGCGGCTGGCAGCCCGAGCTCTCGGGCTACGGCCTCGACAATCCCATCTGGCTCGACGGCGACTGGACGGACCGCGTCCCGGCAGCGGCCATGACGCGCCGCGAGCAGGCCCTGCTCTTCGTCAGGGGCATCATGCAGAACACGCAGCTCAGGACCCTGTTCGACTGGCGCGGCGACTTTCCCCTGGTCCGCGTTACAGACTCGGCCTTGTCCGTTCCCCTGTCCGAGGTCGGCGGACGGAGCATGATAGAAAGCTTCCAGCTGGATACGCTGAGGTTGCCGGAAGACGTGGCGCGGACGCTGAGAGAAAAGGGGAGGTTGACAGGGGAAGTATGCCGCGTCATCTCTCTGGCCATCAGCCTCTCCGTCTGGATGCACATGGATCACCGGCCTCACCGACGGGCATGGAGACAGACAGGTGTGTTGGGAGCGGATGAGACACCAGGATCGGACTAACAGGAGAACAGGGGTAAGAGACGGCGATGAGGAGTACTGCCAGGCTGCAAAAGAACAGAACCAGTGCATCTCAGACGCAGAGGCGGGCGACTGTCGCGCCCTGAGCGATGCCATCGGCCAGATCAAGGCGGCCAGCCTCTCCAACACCCGGGGATATGGCACCGGGGGCCTGCCCAGGACAGCCTGTAGCCGTCTCAGGAAGATCAGGTTCATCCTGGACATGGCCGACGAGTACGGCGCGGGGACTTACGACGAGATATCAGCCAGGGTCGGCCCATCGTCGAGCTTCATCGTCGCCGATGAGCCTCATACGCCGTCGAGGGGAGATTCGATACAGCTGGAGCCGAGTATGAAGGACGTTTTCCCCTCGGAGACGGTGGCCGTCAATGAGATTGGACGCATCTCCATCTCTGCCAGGCGCGTCAACGTGTTTGGCGATGACTGGTGGAAGATCAAAGGTGAGTTCCCCCCCCTCGGCCGAAGAAGAGAGGGACGGGAGACAGACGACGGAAGGACAGCTCAACGAGACTCTTGACAGGCGTCCGTCTTGTCGGTCAATGCAGCGACTCGCTCACGACGATCCAGCTCGACAAGTTCGCGTCCCTCAACCGACAAGTCCAGGGCGGAAGCGAGTGGCAGACAAGGACCGAGGTCTGGGCCGGCCCCGTCTGGCCCGAGGACTGGAACGTGGCCAACTACTGCACCCACCTGGAGAGGGTCGAGGTCCAGGTCCAGCTTGGCAGCAGCTTGGCAGCCGGCACGTGGGACGACATCGTGGTCCAGGTCGGCCGCCAGGAGCTGACGATGATGAAGCAGCCCTCAGCCGGGACTGACAGCAGAATGCGAGTCGACCTGAAGCAAGCCTTTGGAACCCTTGACGGCGTCATACCCGTGACGCGGCCCATAAAGTTCTCCGTCTTCTCTGTGCCCGACGGACGCGCCATCGGAGACTCGTGGAAGTTGAGAGGTGAGCCCACGGCAACGGACACTCGGTCGTCTCAGCCTTCTAACGAGATGACTGTATTCAGGCATCACTTTTCGAGCCCGATGTCAGCGGTCTGACAAGGGGTACAAGGTCGACAAATACGCAGGCGTCAACGTGTGGCGGCTGCGTGACGAAGGAAAGCAAGGCCACTTCAGCGGCAAGATTTCGTTGAGTGACTGGCAGGAGGAGTCGAGGACGGCGGCGAATTACCATGAGATGCCTCTCAGCAACTGGCTCAAGCCCCGTCGTAGTCGTTAG	MRPENWTSLALAVSWTLRYPILGQATVTSKKPPTTEAPEAYRAPAEEPSVLYFMCTLRPGPSWLQAAGGLSPRLPDPSPDEAWGYATVNGLGSAWAQLWRDWRDRTALDTNWDFESTLYLYEVSTCPNMVSHYSQPELNRVYWALGGFRWSQVVRYAALNPGDDMDGPSWINNGEFNTDWTSFHTSGWQPELSGYGLDNPIWLDGDWTDRVPAAAMTRREQALLFVRGIMQNTQLRTLFDWRGDFPLVRVTDSALSVPLSEVGGRSMIESFQLDTLRLPEDVARTLREKGRLTGEVCRVISLAISLSVWMHMDHRPHRRAWRQTGVRDGDEEYCQAAKEQNQCISDAEAGDCRALSDAIGQIKAASLSNTRGYGTGGLPRTACSRLRKIRFILDMADEYGAGTYDEISARVGPSSSFIVADEPHTPSRGDSIQLEPSMKDVFPSETVAVNEIGRISISARRVNVFGDDWWKIKGVRLVGQCSDSLTTIQLDKFASLNRQVQGGSEWQTRTEVWAGPVWPEDWNVANYCTHLERVEVQVQLGSSLAAGTWDDIVVQVGRQELTMMKQPSAGTDSRMRVDLKQAFGTLDGVIPVTRPIKFSVFSVPDGRAIGDSWKLRGITFRARCQRSDKGYKVDKYAGVNVWRLRDEGKQGHFSGKISLSDWQEESRTAANYHEMPLSNWLKPRRSR*	0.483424	PredHel=0	0		0.211	0.24	Y	SP	0.535	0.946
>Ophcf2|06740	ATGGGTACGCACGAATATTTGTGACGCCATTACGAACACATCCCTAAGTTCTGACTGCTCATTCTTAGTCTTGTCCATGCGCCGGCTGACAGGCCTCATCGCCGTCGCCACCTCCCTCTGCCATGGCTCTCCAGTCTCTGTCGTCCTCGGCCCGACGGTGAGACCAGGCGCGAGAGGTGCTGTGGCCAGTGAGGCTTCGGAGTGCACATCGATCGGCAGGGACTTGCTTGCTCAAGGCGTACGTTTCCTCCCTTTTGTGTCGCGTTTGTCCTTATATTGAAAGAAAGCCTCTGTGTAGGGTAACGCGGCTGACGCCGTCGTCGGCACTACCTTTTGCGTCGGCATCGTCGCTCCGTATCATTCGGGCATCGGCGGTGGAGGTTTCGCTCTGGTCCGCGACGCCGACGGTCGATATGAGGCTGTCGACTTCAGGGAGACGGCTCCGGCGGCTGCCTACCAGGACATGTACCGCGGAAACGTCGCCGGAAGCTTGACAGGTGGACTCGCCGTCGCGGTCCCCGGCGAGGTCCGCGGTCTGGAGTACATGCATAGCAAATACGGCTCGCTGCCATGGGAGACGGTGCTGGAGGGCGCCATCGGTGTCGCTCGTGACGGCTTCCGCGTCTCCAACGATCTGGCAGCTAGGATGACGACCTCCAAGCAGCCCTTTCTGCAAAAGGATCCCAGCTTCGCTCTCGACTTTGCGCCAAACGGCACTCTCCTCCGTGAGGGAGACCTCATGACGCGGAAGCGCTACGCTGCCACGCTCGAGCGCATTGCCAGAGAAGGCTCAGCGGCCTTCTACCGCGGCGAGCTCGCCGAGGCCATGATCAAGCTCGTCCAGGCGTCCAACGGAACCATGACGGTCGAAGACCTCGAACGATACACCGTCGTCTCGCGCCCCGTCCAGCGTCTCCGCTACCGAGGGCTGGATCTCTTCTCCGTCGGCGCCCCGGCCAGCGGCGCCGTCGGGCTCGGCATCCTCAAGGTCGCGGAACAGTTTGCGCCCGTCGAGGACGATGCTGGTCTCGAGTCCCATCGTTTCGTCGAGGCGATGCGCTTCGGCTACGGAGCACGAGCCAGGCTCGCCGACCCGGACTTTGTGCCTGGCGTTGACGCGCTCGAGGGTCGGTTGCTGAATGAGGAACATGCGCTTCAGGTGAGGAAGCGCATCGATGATGATCACACATTAGCTGTTGCAGACTACGATCCAACTGTCAATGAGTATGTGCCTAACAGCCACGGAACGTCTCATGTCGTCACCGCCGATGCGTCTGGCATGGCCGTCTCTCTCACCACTACCATCAACCTCATCTTCGGCGCACAACTCATGGAACCCCTGAGCGGCATCGTGCTGTACATACATTAACCCCCCCCCCCCCCCAAAGGATCGTACCTGTTCTGACGTCGAAGCCTCAGAAACAACGAGATGAACGACTTCTCCATCCCCGGCATCCCCAACGACTTCGGCTTCCCGCCCTCAGTGGCAAACTACATCGCGCCGGGCAAACGCCCCCTATCATCCATAACGCCCGTCATAGCCGCCCACGCAAACGGCTCTCTTCTCGCCGTAGTCGGCGCATCAGGAGGCTCGCGCATCATCTCCGCCACGGCCTCCACACTCTGGCACCTGGTCGACCACGGCGACTCCATGGCCGGCGCCCTCCGTCGCCCGCGCATGCACGATCAACTCATGCCCAACGTGCTACTGCTAGAATACGCCTTTGATAACCGGACGGCTGCCGCGCTGGCGGCTAAGGGCCACGACATCTCCCGTGTTGGCGAGGGGCTTAGCGCTGTGCAGGCCATTCGCAGGCTGGCTGATGGCTCTTTCGAGGCGGCGGCTGAGCCGAGGCAGAGGAACAGTCGGGGCTTTGTCGTGTAG	MVLSMRRLTGLIAVATSLCHGSPVSVVLGPTVRPGARGAVASEASECTSIGRDLLAQGGNAADAVVGTTFCVGIVAPYHSGIGGGGFALVRDADGRYEAVDFRETAPAAAYQDMYRGNVAGSLTGGLAVAVPGEVRGLEYMHSKYGSLPWETVLEGAIGVARDGFRVSNDLAARMTTSKQPFLQKDPSFALDFAPNGTLLREGDLMTRKRYAATLERIAREGSAAFYRGELAEAMIKLVQASNGTMTVEDLERYTVVSRPVQRLRYRGLDLFSVGAPASGAVGLGILKVAEQFAPVEDDAGLESHRFVEAMRFGYGARARLADPDFVPGVDALEGRLLNEEHALQVRKRIDDDHTLAVADYDPTVNEYVPNSHGTSHVVTADASGMAVSLTTTINLIFGAQLMEPLSGIVLNNEMNDFSIPGIPNDFGFPPSVANYIAPGKRPLSSITPVIAAHANGSLLAVVGASGGSRIISATASTLWHLVDHGDSMAGALRRPRMHDQLMPNVLLLEYAFDNRTAAALAAKGHDISRVGEGLSAVQAIRRLADGSFEAAAEPRQRNSRGFVV*	0.812059	PredHel=0	0		0.478	0.18	Y	SP	0.601	0.997
>Ophcf2|06744	ATGCTCTCTTCTGGCAGCTTCCTGACCATGATGCTCCCGATGCTCACCATCTTGCTCGGCCTCGCCAGCGCCGCCCCTCAACCCGGCGACCTATCCCCTAATCTATTCACGATCCGCGACATTGGAATCATCGGATCGGGCTGTTCGCAGGAACATGATCAGGTGTATATCGACAAGAGCGGAACCGTCTTCGAAGTCAGCTTCTCCGACTACGGAGTCGAATCGGGCCCGGATGTCCGCGCCAAGGAGTGGCGCAAGAACTGCAAGCTCAGCCTCAACCTCGAGTACAGCCGCGGTTTCCAGTCAGCCATCTCCTTCGCCTCCCGGGGCAGCAAGATGATGCTGATGAGCCGTTCAGGTTCCGCCTCGTAGGGACCAACATGGCGGGCTACGCTGCGATACCGTGGGGCTCCAGCGGACAATGCGTCAACAGCTTCTCGTTCGCGGGCAACGGCGCAGATCGGATCGACTACATTGTAAAATTCCGGGGCCCGCTCAACGGCAGATTCGACCTCGAGTCCACTTCTGGCCTCTCGGCTTGGTCGTCTTGCGGCAAGAGCTCATCCATCCTGAACCTGAATACGGCCTGCAACATTGACCAAACCGACTACAAGGCGTACATTGCCGTAAGCTCCTCTCATGTCGAATGCGCTCGGAAGCGACCCCGTGCTGACAGAGACGTTGATTAGGTCGACGAGGTGAGCGGCAAGATGACGGTCAAGTGCGGCATAGAGTGGAGGCGCTGTTGA	MLSSGSFLTMMLPMLTILLGLASAAPQPGDLSPNLFTIRDIGIIGSGCSQEHDQVYIDKSGTVFEVSFSDYGVESGPDVRAKEWRKNCKLSLNLEYSRGFQFRLVGTNMAGYAAIPWGSSGQCVNSFSFAGNGADRIDYIVKFRGPLNGRFDLESTSGLSAWSSCGKSSSILNLNTACNIDQTDYKAYIAVDEVSGKMTVKCGIEWRRC*	0.997486	PredHel=0	0		0.926	0.09	Y	SP	0.917	0.999
>Ophcf2|06757	ATGAGAGGCCTCACAGCCGTCTTGGCCGTTGCTGCTGCTGCTCTGCTGAGCTGGAATGTGCAGGCCATCGAGGTCAATGTCGACGATGAGGGTACGTTTTGAGAGTTTGTGTCTGAAGTTTGGGGGGGGGGGGTCCGTTGCTGATGGTTTGCAGCTTCGCTTAAGAGAGCTGCTGGTACCGCTGCCTTTGGCCTGATGAAGTATTACAGCGGGAACAACACCGGGGACACGCCGGGGAACCTACCGTCTCCCTACTTCTGTGAGTCTCCGGTCTTGTCCTCTTTTGCTTCGGCTGGCTGACGAGAGAAAACAAGGGTGGACGGCCGGAGCCATGTTCGGGACCATCATCGACTATTGGTTCCTGACGGGTGACTCGTCGTACAACGACGCGACGATACAGGCCATCGTTCATCAGGGGGCTGATACCAGGGATTTCATGCCCAAGAACCAGACTCGGACCGAAGGAAACGACGATCAGGGCTTCTGGGCCATGACGGCCATGACGGCGGCAGAGAACAAGTTCCCGGACCCGCCGGCCGAGAAGCCGCAATACCTGGCTCTCGTCCAGGCCGTGTTCAACCAGTACGTCCAGCGGTGGGATGTTGATGACTGCGGTGGCGGACTGCGGTGGCAGATCTTTTCCTTCAACAACGGCTTCAACTATAAAAACTCCATCTCGAACGGCTGCTTCTTCAATATCGCTGCCCGGTTGGCACGTTACACGGGTAACTCGACCTATGCCGACTGGGCCAATAAGATCTTTGAGTGGGAGCAGCAGGTCGGACTTATAAGCCCCGAGTTTGACGTCTTTGACGGCATCACCATCGAGGCCGATAAGCAGTGCCGCGGCCTGAACAAGGATCAGTGGTCGTACAATGCTGGCATCTATCTCGAAGGGGCGGCCGCCATGTCCGACGTGACCAAGAACGAGACGTGGAAGATACGCCGAGACGGCCTCTTACGGGAATCTCTCACCCGCTTCTCCAAGGACCAGGTGCTATTCGAGCAGTTCTGCGAGCCTTCGAGACGCTGCAACAACGATCAGCAGAGCTTCAAGGGTTTCATGGCTCGCTGGCTCGCCTCGACGATCAAGCTAGCGCCCGAGACGACAGATAGCATCATGCCGGTCCTCCGAGCCACCGCCCAGGCGGCCGCCGCATCGTGCGCAGGATCGACGGCGCCCGGTCCGCCGCCCGCCGGCTTCAACGGACAGCCCGGAACGGCTTGCGGCTTCGGCTGGGAGCAGAAGAATTTCGATGGTATCACGGGCGTGCCGCCTCAGATGAATGCCGTTGCCGCTTTGATCTACCCGCTTGCTCAGAAGGCCAAGGCCCCGGTGACGGTCAAGGCTGGCGGTACGTCCAAGGGGGATCCTAACGCTGGATCGCAGCAGAAGGATCCGACTGCCTTGAAGCCCATCACTGCTGGTGACAAGGCTGGGGCTGGTTTTCTCACCTTGTTTATGGTGGCGGGGAGTTTGGGCTTCAGCACCTTTCTGGTCCTGTAG	MRGLTAVLAVAAAALLSWNVQAIEVNVDDEASLKRAAGTAAFGLMKYYSGNNTGDTPGNLPSPYFWWTAGAMFGTIIDYWFLTGDSSYNDATIQAIVHQGADTRDFMPKNQTRTEGNDDQGFWAMTAMTAAENKFPDPPAEKPQYLALVQAVFNQYVQRWDVDDCGGGLRWQIFSFNNGFNYKNSISNGCFFNIAARLARYTGNSTYADWANKIFEWEQQVGLISPEFDVFDGITIEADKQCRGLNKDQWSYNAGIYLEGAAAMSDVTKNETWKIRRDGLLRESLTRFSKDQVLFEQFCEPSRRCNNDQQSFKGFMARWLASTIKLAPETTDSIMPVLRATAQAAAASCAGSTAPGPPPAGFNGQPGTACGFGWEQKNFDGITGVPPQMNAVAALIYPLAQKAKAPVTVKAGGTSKGDPNAGSQQKDPTALKPITAGDKAGAGFLTLFMVAGSLGFSTFLVL*	0.998976	PredHel=0	2		1	0.15	Y	SP	0.884	1
>Ophcf2|06766	ATGATAACACACCTTGTCTTCACCGCCGTCGCGGCATGGGCCTCTCTCGTCCACGCCGCGAGGCTCGCCCCCATCGAGGTCCGAGGCACCGGTAAGTCAAAACGAGTGAATGAAACGGCTGGCCATGAACGGAAAGGCGTCTGACTCGAAACAGCTTTCGTCGCGGGCGGTGAACGCTTCTACATCCGTGGCCTCGATTATCAACCCGGTGGCTCGTCTTCCAAAATAGACCCCCTTTCCAACCCGAGCGTCTGCCGTCGCGATATCGAGCGCTTCGTCCAACTGGGAATCAACGCCATTCGAGTCTACATGGTCGACAACTCCAAGAAGCACGATGAGTGCATGAAGCTGCTGGACGAGGCGGGCATCTATCTCATCCTCGACGTCAACACGCCGGGCTACTCCATCAACCGCGAGCAGCCCAAGAAGTCGTACAACACCAAATACCTGCAGAGCGTATTCTCCACCGTGCAGAAATTCGCAAAGTACAACAACACGCTCGCCTTCTTCTCTGGAAACGAGGTCGTCAATGACGATCCCGGCACGGAGAAGTCGGCTCCCTACGTCAAGGCCGTGACCCGTGATATCAAGAACTACATGCGCGTGCAGGGCCTACGGGCCGTTCCCGTCGGATACTCGGCTGCCGATGTGTCGTCCAATGTCATGCAGCAGGCCGACTACTTCAACTGCGGATCCGACGATATGCGTGCCGACTTCTTTGCCTTTAACGATTACTCCTTCTGTAACAGCAACTTCAAGGGGGCCGGATGGGACGTCAAGGTCAAGGCCTTTTCCGACTACGGACTGCCCATCTTGTAAGGCCAACACCTCTCTCCCTTTTCAGTTCTCAGATGGAGTCGGCTAACAAACCGCCGCCATTGAAGCCTGTCCGAATTCGGCTGCATCCGTACTCGCCCTCGCAAGTTCGAAGAGATCAAGGCCATGATGAGCCCCGAGATGACCCCCGTCTACTCGGGAGGCCTCCTCTACGAATACTCGGAGGAATCCAACGAATACGGCATAGTAAAGATCAAGGGAGAAAACGTCGAAACAACCACCGAGTTCGAAGCCTACAGCGCCTCCCTCAAAAGTTCCCCCCCCCCCGGAAACGGCGGCGCATCGCCGACAACTCATGCCCGGACCTGCCCGACCCGAGACGAGGCCTGGGATGTAGACCCCAGCCTCGTGCCGGAGATGCCGTCGCCGGCGGAGAAGTGGATGAAGTCTGGCATCACTCAGGGACCTGGTCTTCGGGGATTCGGCTCTCAGGAGGCCGCCGACAGCGGGACGGCGACCCGGAGTGTCACCAGCGGCGTGCCTTCGCCCGTCGGGACCACCGGAGGGAAGGGGGCTGCGGCTGCGGGAGCCGGGGAAGACGAGGAGGATGGGGCGGAGGCTTGGGTGAGGCCTGGGATGACGGCCATGGCTGTGACGGGGTTGGTGGTTTCGCTGACCTTGTTGGGCTTTGCTGTGTATTGA	MITHLVFTAVAAWASLVHAARLAPIEVRGTAFVAGGERFYIRGLDYQPGGSSSKIDPLSNPSVCRRDIERFVQLGINAIRVYMVDNSKKHDECMKLLDEAGIYLILDVNTPGYSINREQPKKSYNTKYLQSVFSTVQKFAKYNNTLAFFSGNEVVNDDPGTEKSAPYVKAVTRDIKNYMRVQGLRAVPVGYSAADVSSNVMQQADYFNCGSDDMRADFFAFNDYSFCNSNFKGAGWDVKVKAFSDYGLPIFLSEFGCIRTRPRKFEEIKAMMSPEMTPVYSGGLLYEYSEESNEYGIVKIKGENVETTTEFEAYSASLKSSPPPGNGGASPTTHARTCPTRDEAWDVDPSLVPEMPSPAEKWMKSGITQGPGLRGFGSQEAADSGTATRSVTSGVPSPVGTTGGKGAAAAGAGEDEEDGAEAWVRPGMTAMAVTGLVVSLTLLGFAVY*	0.954232	PredHel=0	1		1	0.06	Y	SP	0.807	0.999
>Ophcf2|06774	ATGAAGTTCCACGCCTTCACCGCCGCCTTCGCCTTGGTGGCGGGCACCTTGGCCTACGACTTGCCCAGAAACCAAACGCAAGAGCAGAAACTCGCCAAAGTCGAGGCCTTGATGAGGTTCAAGATGGTGGCCAAGTGCAAGGTCTTGCAGGTCAAGGGCATATGTCCCAACCCGTGCAAGCCCAAGCACCGGAAGAGGAAGAATCCTCCTGTCTGCAAGCTGTGCCGTCGCTTGGCGGGCATCGTCCGCTGCCCTCATCCGAAGACACGTCACAATGTGGTGTTTGTTCCGGCTTCTCCTCAGTCAGATCCGAATCAGGCCGTCTCTGCCGCTCCGGCTCCGGCTCCCCCGTCTGAACCGGCACTGGATCCGGCCCCACATTATCAGCCGGAGCCGGAAGCGGAGCCCGTCTTGTACACGTCTTCGTCTGAGCCTCCGCCCGAGGATGATCCGAGTCTGGGTAGGGATGAGGAAGAGATGGAGGAGATTGAGCCGTTTGAGGACGAGGAGCAGATGGCGGAGGAGAGCAATGAGAAAGTGTGGTCTTTGGAGGATAACGATCAGGGATACCAGTATGGGAATCAGGAGCAGCAGGCAGAGGGATACGACGCGGACCAGTCGTATTACGGTACGGGGCAGCCGGGAAGCGATTATGAGCAGTCGGAGAACGATATGGACGTGCCGGGATACGGGACGGATCTGCAGGGCGAAGCGGCGCAGGACCAGCAGACGGATGATGAGGGAGATGATGAGCAGGAATATCCGACACCGGGGCAGGGGCAGAGATATCAGAAGCTTTACGAGGTTCCGCAGCAGCAGTCGGGAGGCCAGCAGCAAGACCAGCAACCTGACGAGCAGTCGGGTCAGCAGTCTGGAGGACAGCAGCCTGATCAGCAGTCGGAACAGCAGTCCGGAGGACAGCAGCCGGGAAGCCAGCAGCCTGATCAGCGGCCTGATCAGCAGTCGGGCCAGCAGTCTGGAGGCCAACAGCAAGGACAGCAGCCTGATCAGCAGCCGAACCAGCAGTCCGGAGGACAGCAGCCGGGAAGCCAGCAGCCTGATCAGCAGCCTGATCAGCAGTTGGGCCAGCAGTCGGGCCAGCAGTCTGGAGGCCAACAGCAAGGACAACAGCCTGATCAGCAGCCGAACCAGCAGTCGGGAGGACAGCAGCCGGGCCAGCAGTCGGGATCCCAACAGCAGGGCCAGCAGCCGAACCAACAGCAACAGTCAGGCAGCAACGCAGACCAGCAGAATCAGACGGCCAACGATGCGCCATCGTCTTCTTCGCCAGAACTCCCGAGGACCCTGCTGAGAGATCTGGCTAAGCTGCCAGGGGACCTCCTCAACTTCGCAAAGGACCCGGAAAAGCTGAAGAAAGATGTGGCAAACGTGCAAGAAGATCTGACCAAGCTGCCCGAAGACCTGAAGAAACAGCTAGGGGGTGACAATCCAGAAGACCCGAGGAGCCTGCTAAGGGATCTGGCCAAACTGCCAGCAGACGCACTCAACCTGGCACAAGACCCGGACAAGTTGAAGAAGGATCTCGGAAACGTAGTACAAGACCTGACCAAGCTACCCGAAAACCTCTTGAATAAGCTCGGGGGCGACAAGCCAGAAGATTCGAAGGACCTGCTGAAAGACCTGGCTAAGCTGCCAAGTGACGTCCTTGATCTGGGAAAGAATCCGGACAAGCTCAAGGATGATCTCGGGAACGTGGGAGACGACATCAAAAAGCTACCCGAAGACCTGGCGAAGAAGCTGGGAGACGACAAGCCAGACGATTCGAGGAACCTGCTGAAAGATATAGCTAAGCTGCCAGGTGATGTCCTTGACCTGGCTAAAAACCCGGACAAGCTGAAGGATGATGTTGGAAAGGTGGGAGAAGACATCAAAAAGCTACCCGAGGACCTGGCAAAGAAGCTGGGAGACGACAAGCCAGACGATTCGAGGAACCTGCTGAAAGATATAGCTAAGCTGCCAGGTGATGTCCTTGACCTGGCTAAGAACCCGGACAAGCTGAAGGATGATGTTGGAAAGGTGGGAGAAGACATCAAAAAGCTACCCGAAGACCTGGCAAAGAAGCTAGGAGCCGACAAGCCAGACGATTCGAGGAACCTATTGAAAGATGTAGCTAAGCTACCAGGTGACATCCTTAATCTAGGGAAGAACCCGGACAAGCTAAAGGATGATGTTGGAAAGGTGGGAGAAGACATCAAAAAGCTACCCGAAGACCTAGCAAAGAAGCTAGGAGCCGACAAGCCAGACGATTCGAGGAACCTGTTGAAAGATGTAGCTAAGCTACCAGGTGACATCCTTAATCTAGGGAAGAACCCGGACAAGCTAAAGGACGATCTGGGTAACGTGGGAGAAGATCTCGGGAAGTTGCCAGAAGACCTGAAGAAATCGCTTACGGGTTCGAAGGCAGACAGCAAGGAGCCGGATACAAAGGACCAGCAGCCTGACGGATCGAAGAAGCCGGATGCTTCGAAGAAGCCGGAAGATGCCTCGAAGAGCCCGGACAGCGGATCAAACAACCCAGACGACGCGTCGAAGAAGCCGGACGCGTCAAAGGACCCTGACGCCTCGAAGGACTCTGACGCCTCGAAGAACCCAGACGGATCGAAGAACCCGGACGATGCTTCGAAGAGCCCGGACGGCGGATCAAATAACCCAGACGACGCGTCGAAGAACCCAGACTCCCCGCAGAGCCCAGACTCTCCGAATAGCCCAGACGACCCCTCGAAGAATCCAGATTCCTCCCCGAAGAACGCAGACTCCCCGAAGAGCCCAGACAACTCGAAGAGCCTGGACGACTCTAAGAACCCAGACTCCCCAAAGAGCCCAGACGACTCGCAGAACCCAGACTCGAAGAGCCCGGACGACAAGAGCCCAGACTCTCCGAAGAGCCCAGACGACCCCTCGAAGAACCCAGACTCCTCCCCGAAGAACGCAGACTCCCCGAAGAGCTCAGACTCCCCGAAGAGCCCGGACGACTCGAAGAGCCCGGACGACTCCCCGAAGAGCCCAGATGACTCTAAGAGCCCAGATGACTCTAAGAGCCCAGATGACTCTAAGAGCCCAGATGACTCTAAGAGCCCAGACGACTCTAAGAACCCTGACGACCCCTCGAAGAACCCAGACGACTCGAAGAGCCCGGACGACAAGAGCCCAACTGACTCTAAGAGCCCAGACCCCTCGCAGAGCCCAGACGACTCCCCGAAGAGCCCTGACGACTCCCCGAAGAGCCCTGACGACTCCCCGAAGAGCCCTGACGACTCCCCGAAGAGCCCTGACGACTCCCCGAAGAGCCCTGACGACTCCCCGAAGAGCCCAGACGACTCGAAGAGCCCAGACGACCCAAAGAACCCAGACGACGGATCGAATCCACCCGACGACGCCCCAAAGAGCCCGGACGACGGAACTAAGAACCCCGAAGATGACGGATCGAAGAACCCAGACGACGGATCGAAGACGCCAGACGACGCGCCGAAAACACCAGACGACGGATCTAACCCGGACCAGAAGGGAGATGCCAAGGACTCGCCACCGGCGAAGCTGCCAGCGGATCTAGCCAAGTTGCCAGGAGACATACTCAATCTGCCACAGGATCCGAAGAAGCTATCCGACGACCTCGCAAAGGTGGGAAAAGATGTGGGAGAACTAGGACCTGATAACCTCGGAAAGCTGCCAGAGGACCTGGCTAAGCTACCAGATGATGTGCTCGACCTGCCCGAGGATCCGAAGAAGCTGACGGACGATGTCGCAAAGGTGGGAGACGACATTGGAAAGCTGGCACCGGATGGGCAGGGAAAGCTGCCAGAAGACCTGTCCAAGCTGCCAGGGGATCTGCTTGATCTACCTGAAGATCCGAAGAAGCTGGCAGACGACGTCGGAAAGGTGGGAGAAGACGTGGCAGATCTTGCACCAGGAGACAAGGGAAGCCTGCCAGAAGACGTGGCTAAGCTGCCAGGAGATCTGCTTGATCTCCCTCAAGATCCGAAGAAGCTGACAGACGACATCGGAAAGGTGGGTGAAGACGTGGGAGATCTGGCAGACAAGGTTGTTCCTGGTGCAGGAAAGCTGGCAACGGACCTGGGCAAGCTGCCCGGAGACGTGTTGAATACTGACCCGGGAAAGCTGGGATCAGATCTGGCCGACGTTGGAGATGATCTGATCGCCCTGCCCGGAGGGCTGAGACGGGTGGCCTTGGACGACCAGCTGCCTGAAGATGCGGTCCAGCGGTTACGGATAGGGCTTCCGGTGGGGGGGACGAACAAGTCAGGGAGCCAGGCAACACAGGAGAAGCAGCCAGAGAGCACGACAACACAGCAGAAGCAGCCAGAGAGCCAGACAACACAGGAGAAGCAGCCAGAGGACCAGAACGCCCAAGGCAGCCTCGGACAACAGGATAATCAGCCGGCGAGAGAGCAATACTCTCAGCCAGAGAAACAGGGAGCTCAGGGCTACCTCGGAGAACAGGAGTATCCGCCGACTTCAGAGCCCGAGAGCAAGCCAGAGAGTCACGGAGCTCAGGGAAGCGAGGGATCGCAGGAGGGCGAGCCGACAGCAGAGCAGGAGCAGGAGAAGAAGCCGGAAGAACAGCAAGAGACTCGACCACAAGAGGAGAGTCGGCAGCAGCCGCAGACGCAGCAGCGTTCGGACAACTCACTGCTGTCGTTGCGGCTGTTGGGACACGAGGGCGAGCAGCCAGGAAGCCCGCAAGACGAGGCGCTGCTTCGACTGCGAGTGTTGGGGAGCGAGAGGGCGCAAGCTGAGAGCCAAGCTGAGAGCCAGCCATCAGAGGAGCAGCATTCCGAACAGGAGCAGCCGCAAGAAGAGAGCCAGCAGAAGCCGGACAACGAGACGCAGCGGCCATATCTCCTCAAGTTGAATGTGAATGCATAA	MKFHAFTAAFALVAGTLAYDLPRNQTQEQKLAKVEALMRFKMVAKCKVLQVKGICPNPCKPKHRKRKNPPVCKLCRRLAGIVRCPHPKTRHNVVFVPASPQSDPNQAVSAAPAPAPPSEPALDPAPHYQPEPEAEPVLYTSSSEPPPEDDPSLGRDEEEMEEIEPFEDEEQMAEESNEKVWSLEDNDQGYQYGNQEQQAEGYDADQSYYGTGQPGSDYEQSENDMDVPGYGTDLQGEAAQDQQTDDEGDDEQEYPTPGQGQRYQKLYEVPQQQSGGQQQDQQPDEQSGQQSGGQQPDQQSEQQSGGQQPGSQQPDQRPDQQSGQQSGGQQQGQQPDQQPNQQSGGQQPGSQQPDQQPDQQLGQQSGQQSGGQQQGQQPDQQPNQQSGGQQPGQQSGSQQQGQQPNQQQQSGSNADQQNQTANDAPSSSSPELPRTLLRDLAKLPGDLLNFAKDPEKLKKDVANVQEDLTKLPEDLKKQLGGDNPEDPRSLLRDLAKLPADALNLAQDPDKLKKDLGNVVQDLTKLPENLLNKLGGDKPEDSKDLLKDLAKLPSDVLDLGKNPDKLKDDLGNVGDDIKKLPEDLAKKLGDDKPDDSRNLLKDIAKLPGDVLDLAKNPDKLKDDVGKVGEDIKKLPEDLAKKLGDDKPDDSRNLLKDIAKLPGDVLDLAKNPDKLKDDVGKVGEDIKKLPEDLAKKLGADKPDDSRNLLKDVAKLPGDILNLGKNPDKLKDDVGKVGEDIKKLPEDLAKKLGADKPDDSRNLLKDVAKLPGDILNLGKNPDKLKDDLGNVGEDLGKLPEDLKKSLTGSKADSKEPDTKDQQPDGSKKPDASKKPEDASKSPDSGSNNPDDASKKPDASKDPDASKDSDASKNPDGSKNPDDASKSPDGGSNNPDDASKNPDSPQSPDSPNSPDDPSKNPDSSPKNADSPKSPDNSKSLDDSKNPDSPKSPDDSQNPDSKSPDDKSPDSPKSPDDPSKNPDSSPKNADSPKSSDSPKSPDDSKSPDDSPKSPDDSKSPDDSKSPDDSKSPDDSKSPDDSKNPDDPSKNPDDSKSPDDKSPTDSKSPDPSQSPDDSPKSPDDSPKSPDDSPKSPDDSPKSPDDSPKSPDDSPKSPDDSKSPDDPKNPDDGSNPPDDAPKSPDDGTKNPEDDGSKNPDDGSKTPDDAPKTPDDGSNPDQKGDAKDSPPAKLPADLAKLPGDILNLPQDPKKLSDDLAKVGKDVGELGPDNLGKLPEDLAKLPDDVLDLPEDPKKLTDDVAKVGDDIGKLAPDGQGKLPEDLSKLPGDLLDLPEDPKKLADDVGKVGEDVADLAPGDKGSLPEDVAKLPGDLLDLPQDPKKLTDDIGKVGEDVGDLADKVVPGAGKLATDLGKLPGDVLNTDPGKLGSDLADVGDDLIALPGGLRRVALDDQLPEDAVQRLRIGLPVGGTNKSGSQATQEKQPESTTTQQKQPESQTTQEKQPEDQNAQGSLGQQDNQPAREQYSQPEKQGAQGYLGEQEYPPTSEPESKPESHGAQGSEGSQEGEPTAEQEQEKKPEEQQETRPQEESRQQPQTQQRSDNSLLSLRLLGHEGEQPGSPQDEALLRLRVLGSERAQAESQAESQPSEEQHSEQEQPQEESQQKPDNETQRPYLLKLNVNA*	0.993184	PredHel=0	0		0.373	0.91	Y	SP	0.817	0.999
>Ophcf2|06782	ATGCTGTCCTCCCTATGGCCACTGGTGGCCGCCATGGCCACAGCCACAACAGCCCTCACTCCCCCATCCCAGTCCATGCCGTCCGACAACAGAATGGTACAACAAGAAGGCCTCCTCCGCTACCCCCTAACAACCGTCGACCCCGGCCCGGACCGCGCCCTCCGCAAAAGACAGCAGGACGTCGGCCTCAGGCCGCAAAAGAACGGCTTCTTCTACTCCATCGAGCTCAAGCTCGGCACCCCCGCCCAAGCCGTCAGCGTCAACTTCGACACCGGCTCCGATGAGCTCTGGGTGAATCCCGTATGCGACAAGTCGACGGATAGGAACTTTTGCTCCTCCTTTGGTCGCTTCAACGGGTCGCAGACGTTTGTCGACTCCAAGAGGAACGGGACCGTCAACTACGGGACCGGTTACGCAAAGGTCGAGTATGGTTATGACTTTATGCAGTTGGGTGCTGCCCGTGTCAGCCAGCAGCTCATTGGCGTCGCCACCGACTCCGAGTTTGCCGTCACGGGCATCCTGGGAGCCGGACCGAGTCTCGACGGCTGGAAGAGCCCCTTTCCCACCGTCATCGATAACCTCGCCACCCAGGGCTTCACCAAGAGCCGAGCCTTTTCCCTGGATATCCGTTCCATCGAGAGTCGAAGAGGCTCCGTCGTCTTCGGAGGCGTCGACGTCAAAAAGTTTCGAGGCCGTCTCGAGAAGAGAGCCATCATCCCGGCCGAGAGCTCTCCCGATGGCCTGACCCGCTACTGGGTCTACATGGACGGCCTGAGCCTCAACCTCCCCAACGGAAGCACGGTGGCCGCCCTCGACAAGGACAATGGTCAGCCGGTTCTCTTGGATAGCGGGTATACCGTCAGCACGCTTCCCAATGCCATCTTCTCCAACATCTTGGCTTCGTTCCCGGGTGCTCAGCCTCCGCAGCCGGGTGACAACTTGTATCGCGTTCCTTGTGATGTTGCCGAGGCGCCTGGGAGTGTCGACTTTCGCTTTGGGAAGACGACTATCCGTGTGCGGTATAGCGACTTTATCTGGCGTCAGGCTTCCGGCAAGACTTGCGTTCTGGGCGCCACTCGCGATGACGGTGAGTCTCCATCTCCGTCTCTATCCCGAAACTCTCTTCCCACTCTCGTCTCTTCTCTCTCTCCCCTCCCTCCCCCTGCCCTGTCTATCCTGTCCATCAGTCAGTCTGTCCATGAGTACATCCCTGGTCTATCCTCTCCCATCTCTATTCTATCCCTGCCACCTCCTCCTCCTCCTCCTCCTCCTCCTCCCTGCCTCCCTCTCCTACATGTCTCACTCACTCTCACCCCGACAAAGCAACCAAACCAAACTAATCAAACCCGATCCCAGACTTCCCCGTCTTAGGAGACACTTTCCTCCGCGCCGCCTACGTCGTCTACGACTGGGATAACCGCAACATTCACCTCGCCGCCAGCCACGACTGCGGCTCCCGACTCGTCCCCATCGGCACCGGCCCCGACGCCGTACCCTCCGTCCCCGGCGAGTGCGGGCCCGGAGCTACTTCCGCACCTCCTTCTCCCCCGCCCCGACTCAACGCCACCACCGTTCCGATGGGATCCAATTCGTCCTCGATCCGGCACTCGTCCGGCTTCAACTCCACCGGTGCCGCCGCGGCGGCAGCAGCAGCAGCAGCCGCTCTCACGCCGGCCCCGTCTTCTTGCTCCGGCTGTGTTCCCTGGGTCGTCTCCACCACTCGGACCCATTCCGTCCTCGATTGTCCCGGCTCCGGCCCCTGCGGCCTCTCAACCGAACTCCTGACCTCGACCGCCTTCCTCGTCCCCGAATCAACCGCCACCTGGACCGTTCCCAGGACACACACCTGCATCCGCGGCGAGTCCGGCTGCGTTCCGGGCCAAAAGGTGACGTCAACCTTCACCATCACCGTCCGGCCCGTCACCACGGCTCCGGCTCCGACACCCGTTCCCGGCTGTCATGACTGCCGCATGCCCCCGCCCGCTCCCCGCGCCGTTCCCGTCTCTCCGGAATTCGACATGTCCTCGGCCGGTCCGGAGACGTCCTCCGCCCTACCGGCTCGGCTTCCATCACCGCCGTCGCAGCCGCCGCCGGAACCGACCGGTCAGACGACGGCCGGTGCGGCTTCGCGCTCCGTTTCGCTGGTGGCTGTTGCAGTAGCTGTCTTGGCTTTCGTCAGCTTCTGA	MLSSLWPLVAAMATATTALTPPSQSMPSDNRMVQQEGLLRYPLTTVDPGPDRALRKRQQDVGLRPQKNGFFYSIELKLGTPAQAVSVNFDTGSDELWVNPVCDKSTDRNFCSSFGRFNGSQTFVDSKRNGTVNYGTGYAKVEYGYDFMQLGAARVSQQLIGVATDSEFAVTGILGAGPSLDGWKSPFPTVIDNLATQGFTKSRAFSLDIRSIESRRGSVVFGGVDVKKFRGRLEKRAIIPAESSPDGLTRYWVYMDGLSLNLPNGSTVAALDKDNGQPVLLDSGYTVSTLPNAIFSNILASFPGAQPPQPGDNLYRVPCDVAEAPGSVDFRFGKTTIRVRYSDFIWRQASGKTCVLGATRDDDFPVLGDTFLRAAYVVYDWDNRNIHLAASHDCGSRLVPIGTGPDAVPSVPGECGPGATSAPPSPPPRLNATTVPMGSNSSSIRHSSGFNSTGAAAAAAAAAAALTPAPSSCSGCVPWVVSTTRTHSVLDCPGSGPCGLSTELLTSTAFLVPESTATWTVPRTHTCIRGESGCVPGQKVTSTFTITVRPVTTAPAPTPVPGCHDCRMPPPAPRAVPVSPEFDMSSAGPETSSALPARLPSPPSQPPPEPTGQTTAGAASRSVSLVAVAVAVLAFVSF*	0.893434	PredHel=0	1		1	0.27	Y	SP	0.704	0.997
>Ophcf2|06795	ATGAAGATCTTGTTAGCAATCGTCACCGTCTTTGCTGGGATAGCCACTGCGGCACCAGTCGTCAACCACCGTCGTCAAGAGCCAACCCCAGCCGGCCAGCCGGCGCAACCGGCTGCACCAAGTCAAGCGGCTGCTGGAGAAGACGATGCTTCTAAGATTGCGTTACAGAAGTCAGCCGCCGGAGGCCCGAAGCTGGTCCCCGTCGCCGGAGCGCAGGGCCCAGCAGCTGCCATCGGAGGGGATGACCCAGCCGCTGACGCCGACGGAGATGACCCAGCAGCTGGCATCGCAGCTCCGGCCCCGGCGGCTGGTATTGTAGGAGGGCAGGTCCCTGGAGTCGCCATCGGACAGACGCCAGCAGTCGCCATAGGAGGGCAAGCTCCAGTTGGAGCCATCGGACAAATCCCTGCTGGAGCCATCGGACAAGTTCCTGCCGGAGCCATCGGACAGGTTCCCGTCTCCGGTGCCGTTGGAGGAGTCCCCGGTGCCGTCGGAGGAGTCCCCGGTGCCATCGGAGGAGTCCCCGGTGCCGTCGGAGGAGTCCCCGGTGCCGGCGGAGCTGATCGAGCTGCTGCCAGGCAACAGGAGCGGCAAGCCAGAAGACTAGAACGGGAAAGCCGGAGAGCTGCCGCCAGACAAGGCCAAGCCGCTGGCAACGGGGCACTCCCTGCCATCAGCGGAGGAGCAGGACAGGCCAGTGTCGACGACCAACCACAGGAGACTCCCGACGGCGCCAACATCCAAGCACGAGCCGAGTCGGTCCACACGGCCGTCATTGGAGATTCCCCGGAGCCTCAGGAGGCCTCGGCCGCAGACCACCAGGGCGCCACTCTCACGCGTCGACAAGCCGGCTTTGGGGGCGGGTTTGGGTTTCCACCTGGCGCTGGCGCTGTTGGCGGGTTTCCGGGCGGGTTTTCGGGGGTTGGTCCGGGCGGTTTCGGCTTGGGTGCGGGCGGTTTCGGAGGCTTAGGGGCAGGCGGAGTGGGCGTTCCCGGAGGGCTGGGCGTACCGGTCGGGGGAGGCATCGGTTTTCCCGGAGCAGGAGGGCTCATCGGCGGAGGAGGAGCCTTTGGGGGCTTAGGAGGCTTGCAAGGAGCGGATGGCCTCAACGGCATCTTTCTGAAGCCTTGA	MKILLAIVTVFAGIATAAPVVNHRRQEPTPAGQPAQPAAPSQAAAGEDDASKIALQKSAAGGPKLVPVAGAQGPAAAIGGDDPAADADGDDPAAGIAAPAPAAGIVGGQVPGVAIGQTPAVAIGGQAPVGAIGQIPAGAIGQVPAGAIGQVPVSGAVGGVPGAVGGVPGAIGGVPGAVGGVPGAGGADRAAARQQERQARRLERESRRAAARQGQAAGNGALPAISGGAGQASVDDQPQETPDGANIQARAESVHTAVIGDSPEPQEASAADHQGATLTRRQAGFGGGFGFPPGAGAVGGFPGGFSGVGPGGFGLGAGGFGGLGAGGVGVPGGLGVPVGGGIGFPGAGGLIGGGGAFGGLGGLQGADGLNGIFLKP*	0.994806	PredHel=0	0		0.11	0.12	Y	SP	0.837	1
>Ophcf2|06808	ATGAAGTTTACCTGTCTCGCGGCTGTTGCCCTCGTCGGGTCCGTCTACGGGGATCCGTCTAAGCCTGCGAAAGGGAAACCATCCGGGCCAGACTGCGTGAGCTGCTCTTCATATTCGACGCAACAGCGCTGAAGCTAACCCTCCTCCAGTGTCGTCGTCTATCCTCCGTAGTCCCTACCATCTACTACCCCCCAACATCACCCCGATACAACGACCTAATCAACAACCGCTGGTCCGGCAACTCAATCCTCCACCCGTCCTGCGTCGTCGCCCCCAAATCCGCCCAAGACGTCTCCAAAGCCCTCCGCCTCCTATCGAAATACCAGTGCAGGTTTGCCGTCAAGGGCGGAGGGCACAACCCCAACCCCGGAGCCAACAGCATCGACAACGGCGTCTCCATCGATCTCGGCGGTCTCGACTCGACCGTTCTGGCGTCTGATGGATCGCACGTCAGCCTCGGGGCGGGCGGCTCTTGGGGCCACGCATACGATGCTTTCAACGGCAGTGACATTGGCTTCCCCGGCGCTCTTTGCAGGGACGTTAGCGTCGGCGCCGTCGCTCTCGGCGGAGGATCTTCCATCTTTCAGGCCAGAAAGGGGTGGGTAGTTGATCAGATCCTCAACTACGAGGTAGTGTTATCCTCGGGCCGCATCGTCAACGCCAACGGGAGTCACAACGCCGATCTCTTCCGCGCGCTCAAGGGCGGCTTCACGAACTTGGCCATCGTCACCAAAATCGACCTCGCAGCCTTCAAGTTCGGAACCTTTTGGGACTCGGAAGTCGTCCTCTCCCTCAACGGTCCGCAAGCCAACAAGTCAACCATGCTCGACATCATCAGCAAAACGGCCGTCGACTTTACAGCCAACAACGCAAAGGACACGGCAAACGGCCTACACGTCGCCGTAACATCAGTGGCGAAGAACAAGACTGATCTCGCCATCCTGGCCATCACCAACACGGATAACAAGGCCAACCCCCCCGCCGCGAAACCCATCCGCTCCGTCCCCAACCAGAGAGCCAACGTGGAGCGTCACGGCAAGATATCGGGCTACGTCAAGGCCATCAGCGGCTTCCAACCCAAAGGATTCCGGTGCGTGCCAAAGTCCAGACATGTCACGACTCCCATGCATCAGCGTCTGAATACTGACACGCCCCCCTCGACAGCCAAGTAACAGCAAGCATAACCATCAAAAACGACTACCAAACCCTACGCGAAATCTGGGACGCCTCAGACGCAGTCTACAAAGCAACCCCCCAAAACGACAAAATAGCCTGGATAGTCGAGCTCTACCCCCAACCCGCAATCATGCAATCCCACGCCTCAACCCGCGGAGGAAACATGCTCGGCCTCTCGCAAACCCCGCACGATCGAATCGGTAAAAAAAAAAAAAAAAACCATCCCCTCTTCCAACTCGTACATACATACATTCACTAACCCCCGTCCGCGAAACAGTAATCTGGCTCTCCTCCCGCTGGAAAGATGCATCCCTCGACGAGATGATGCAAAAGGCCTCCCGCGAATTCACCGAGGCCGTCGAGGCCGTCGCCCGGAAACACGGCACGCTGGATCCCTTCGTCTACGTCAACTTCGCCGGCTCGTTCCAGTCCCCGCTCTGCGGCTACGGGCCCGACAACGTGGCTCATCTGCGCCGCATGGCTGCCAAGTACGATCCAAGGGGTGTCTTTCAGAGGCTCATGAGTGGGGGGTTCAAGCTCCGTGAGGCTCGTTGTCGGGAAGGGTATCAGTGA	MKFTCLAAVALVGSVYGDPSKPAKGKPSGPDCCRRLSSVVPTIYYPPTSPRYNDLINNRWSGNSILHPSCVVAPKSAQDVSKALRLLSKYQCRFAVKGGGHNPNPGANSIDNGVSIDLGGLDSTVLASDGSHVSLGAGGSWGHAYDAFNGSDIGFPGALCRDVSVGAVALGGGSSIFQARKGWVVDQILNYEVVLSSGRIVNANGSHNADLFRALKGGFTNLAIVTKIDLAAFKFGTFWDSEVVLSLNGPQANKSTMLDIISKTAVDFTANNAKDTANGLHVAVTSVAKNKTDLAILAITNTDNKANPPAAKPIRSVPNQRANVERHGKISGYVKAISGFQPKGFRQVTASITIKNDYQTLREIWDASDAVYKATPQNDKIAWIVELYPQPAIMQSHASTRGGNMLGLSQTPHDRIVIWLSSRWKDASLDEMMQKASREFTEAVEAVARKHGTLDPFVYVNFAGSFQSPLCGYGPDNVAHLRRMAAKYDPRGVFQRLMSGGFKLREARCREGYQ*	0.998649	PredHel=0	0		0.677	0.05	Y	SP	0.591	0.999
>Ophcf2|06824	ATGATTCTTCTCGCCGCCTTCTTGGCCCTATCCCAACTTGCTGGCGCCTTCAAGTGTGACCCCTGCCAGCCACCCCTGCAGTTACTCGACGCAACGCTGGATGAGCTGCGAGAGGGCCTCGACAAGGGCTGCTTCACCAGCGTCGACCTCGTCAAAGCCTACACCTCGCGTATAAACGACGTCAACGGCGTCTTACACGTCGTCAACGAGATCAACCCAGACGCCGTGACCGAAGCGGCACGTCTAGACAAAGATGGGAAACGCATGGCGTCTTCAAGGCCCCTTTACGGCATTCCAGTCCTCATCAAAGACAACATTGCCACCTTTGACAAGATGAACAACACAGCTGGATCTCTGGCCCTCGTCGGCGCTCGCGTCCCGGAAGACAGCGGCGTCGTTGCTAGACTTCGGAAAGCGGGAGCCATCATCCTGGGCAAAGCAAACCTCTCCGAATGGGCCAACTTGCGAAGCAGCAACTCGACCAACGGCTGGTCAGCTTACGGGGGCCAGGCCGTGGGTGCCTACTTTGAGCAGCAGGATCCTTCAGGCTCATCGTCGGGGAGCGCGATTGCTGCTTCTATAGGCCTCGCCTGGGCAACTCTAGGGACCGAGACGTCTGGTTCCATCGTGGGACCAGCCGAGGAGAACAACGTGGTGGGTATCAAGCCTACAGTCGGTCTCGTATCGCGATACCTGGTCGTCCCCATCTCCGAGAGGAGAGACACGGTCGGGCCCATAGCTCGGACGGTGAAAGACGCTGCCTCGCTGCTGGCTGTCGTTGCTGGTCGTGACGAGAGAGACAACTACACGGATGCTATCCCGCTGGGACCTGTGCCGGATTACGTCGCTGCCTGTCGAGACGATGGCCTTCAGGGCCGACGCATTGGAGTCCCTGGAGTCTTGGACGGTCTACTTACAGAGCCTGTACGAGAAGACTTCAACAGGGCGCTCGATATCCTTCGCGAAGCAGGGGCTCAAGTGATGCGAGGCGTCGATATGCCCGGACTCGAAGACAGCTTCGACCACGGCGTCGATGTTATGGCCGCCGACATGAAAGCCGACTTGCCAGCGAAATACCTGTCAAAGCTGACGACGAACCCGCATAACATAACATCTCTTTCCGACCTCCGAGCCTTCACACAGCGGGAACCACGAGAAGAGTTCCCTAAACGCAACACAGCGGACTGGGACTCGGAGTTGGGTCCGGACGCTGCAGAAGCCGGCTCAGCCCGCTATTGGGCCGCCTTCAACGCCGAAGTAGCCTCGTCAGGTTCAAGGGGATTGACGGGCGCGTTGGCGAACCATTCTCTCGACGCCCTCGTGGGACCGCCAGGGTTCTTCTCCGGTCTCGCCTCTTCACTGGGAACGCCGTTGATTACCGTGCCGTTGGGTCGCTATCCTGACGATACACCGTTTGAGCGCCATCGTTCTGGGACGTTGAATGAGGTCGGGCCCAATCGGCCGTTTGGGTTGGCGTTTTCGGGAGAGAGATTCAGTGAGGAGGCTTTGGTTGGCATGGCTTGCGCGTTTGAGGCGAGGGGGGGTATGAGGATGATGGTTAAGCCGGTGGTGAAGCCTGAGAGTGATCTCGGTCATGTGTTGCGTGAGAAGAAGGGAAAGGAGACCAAGGACGATGAGTTGAAGACGGAGGAAAAGGCCAAGTGA	MILLAAFLALSQLAGAFKCDPCQPPLQLLDATLDELREGLDKGCFTSVDLVKAYTSRINDVNGVLHVVNEINPDAVTEAARLDKDGKRMASSRPLYGIPVLIKDNIATFDKMNNTAGSLALVGARVPEDSGVVARLRKAGAIILGKANLSEWANLRSSNSTNGWSAYGGQAVGAYFEQQDPSGSSSGSAIAASIGLAWATLGTETSGSIVGPAEENNVVGIKPTVGLVSRYLVVPISERRDTVGPIARTVKDAASLLAVVAGRDERDNYTDAIPLGPVPDYVAACRDDGLQGRRIGVPGVLDGLLTEPVREDFNRALDILREAGAQVMRGVDMPGLEDSFDHGVDVMAADMKADLPAKYLSKLTTNPHNITSLSDLRAFTQREPREEFPKRNTADWDSELGPDAAEAGSARYWAAFNAEVASSGSRGLTGALANHSLDALVGPPGFFSGLASSLGTPLITVPLGRYPDDTPFERHRSGTLNEVGPNRPFGLAFSGERFSEEALVGMACAFEARGGMRMMVKPVVKPESDLGHVLREKKGKETKDDELKTEEKAK*	0.996392	PredHel=0	0		0.348	0.03	Y	SP	0.857	1
>Ophcf2|06842	ATGCGTCTGCTCGCCATCCTCGTGACCGCATCGACCGTCTCCGTCGGCTTCGGCTTCGTGCCGAACCCGGAGCCCCCAAAGACGAAAGCCGAGTCCGACTTACGGATCGTCTTCGCCGAGCCGACATTGGCTCCATCGCCTCTAAGCCTCAGACGGCGTCAAGCTCAGCCACCGCCTCTCCGGCCCAATGTTTGCGGCTTCATAGAGGAAGCGGCCGGTAGGTTTTCTCGTGGGATTGTATCCGATTTGCTGAACAACATGTTAGGCCAAGAGATCAATTGCGGGAGCTACCCGTGCACCTCGTCCGGATCCTATCTCGGATGCTACGACGGTCGATTCTCGCAACTCGCTGCCGCCTGTGTCGACTATCAGGCCTCGAGGGCGGGCGAATGTCCTAACGAGGAACGCCGCATTTGTTGTAATAACGAGACCCTGTCAGAATGTCACACCTACCTGACGACCAAGGCCGATATGACGCTCACCTTTCTCGGCTGTGATACCGTAGGAGGTACCGGACATCTCCTGAGTTATAACCCGAAGAGCTTCACGTTCCCACCCGGGTCTTCCATTTCGGCCTCGACCACAAAGACACGTACGATGGGCAATCAGGATGAAAGGACAACCGACTCATCCGATGACCGCGGTGGCGGGTCCAAAGTCGGGGCTATTGTTGGGGGTGTCGTGGGAGGCGTTGCGGCTTTGGCACTCATTGCCCTGGTGACGGTACTGCTGCTTCGCCACCGAAAGCGTCGAGTGGAAAAGTCAGGGAATCCGGTGCTTCAGGTTACGGGTGACGATGCTGTTCAGTGA	MRLLAILVTASTVSVGFGFVPNPEPPKTKAESDLRIVFAEPTLAPSPLSLRRRQAQPPPLRPNVCGFIEEAAGQEINCGSYPCTSSGSYLGCYDGRFSQLAAACVDYQASRAGECPNEERRICCNNETLSECHTYLTTKADMTLTFLGCDTVGGTGHLLSYNPKSFTFPPGSSISASTTKTRTMGNQDERTTDSSDDRGGGSKVGAIVGGVVGGVAALALIALVTVLLLRHRKRRVEKSGNPVLQVTGDDAVQ*	0.890177	PredHel=1	1		0.176	0.38	Y	SP	0.747	0.997
>Ophcf2|06854	ATGGTTCGCTTGATCATCATCTCTGCGCTTGCGCGTAAGTCGTCAAGATCTCACTCAAAATCCCTTTCATCAACGTCGGCCTCATGACTGACTCGAAATCTCTTTCAGTGGTCGCGAGCGTCAACGCTTTGAAGCCCGACCCTGCCGGTGCTAAAAACAAAGGAAACGGTCAAGGAGTTTGTCTGCCCTTGATTTCTCTACTATTACCCATGTCTAATCCTCATCAGGGACAATTTATCGGGGGCGAATGCCTCAGTACGGCTGATTGTGCTTCCACGTGCTGCTGCGCAGTAGAGGGCGAGGATTTCATGCTTTGTTCAGGCATTGGAGCTCAGTTTCAAAGCGGAAAGTTGGGCTGCGCTTCGGGTAAGCACTTGATCTTTTATCCATGTCGTTTTCTCGCTTTTGCTGACCGTATCTAGGCTCCCAGAAGGGTGCCAATGGCAACGGTAATGGAGGAGGGAACGGCGTTCAGGGACTCGGAAACGGAGGAAACTCAAGCGGTCAAGGTTCCCAAGTTTCAGCACCCCAACCTGGTCAACAGGGCGCGCAGAGCAACGACCCGAGCCTGGCAAGAGTCGGAAAAGGGGCGGGCGACCAATTCATCACGGGCCCCTGTGCGTCCAACGCCGACTGTTCTACCGTGAGAAGGTCCAATTCTTTCTCGTTTGACGCCAGTTGCTAACTTGGATTGCAAGGGTTGCTGTGCTTCAAATGAAAAAGACCCGAACAAAGCGACGTGCAGTGCTGTCTTGGTCAGCAAAGATGGAGGCAAGCTCGGTTGCGGAACGGGTAAGGAAGACTCGAATACTCTGTCTTGATATCTATCTAACCTGAGTATACAGGTCCCGGCGATAAGGGCTTGAACGGTGGCAATGACGTCTGA	MVRLIIISALALVASVNALKPDPAGAKNKGNGQGGQFIGGECLSTADCASTCCCAVEGEDFMLCSGIGAQFQSGKLGCASGSQKGANGNGNGGGNGVQGLGNGGNSSGQGSQVSAPQPGQQGAQSNDPSLARVGKGAGDQFITGPCASNADCSTGCCASNEKDPNKATCSAVLVSKDGGKLGCGTGPGDKGLNGGNDV*	0.999565	PredHel=0	0		0.478	0.11	Y	SP	0.916	1
>Ophcf2|06862	ATGAAGTTCGTCAAGCTCGCCGCCGCCGCCGTCCTCACCGTCCTCGGACGTGAGGCAGAGGCCGATTCCACCTTCTTCCCGGCTCGTCCTCCGGCTGCGCCCCTCGCCGTTCGCTCTCCCTTTCTCAATGTCTGGCTCAACGGTCAGCCCAACGGTGGCAGACATGGTTACCTGCCTGGCCAGTGGCCGCGCTTCTGGACGTCGGTTTCGCCCGCTGCTGTCCCGTGGTCTGCCTGCTGACGTGCTGGCAGAGAGTCGGTTCAGGGCTGGCAAGGTTACATCAGGGTCGACGGCAAGGCCTTCAACTGGATGGGGGACGCCCCTGTCAAGGCCCCCAACGTCGATCAGGTCTCGCTCGAGTACACGTCCACCAAGACGACCTTTATCATGAACGTCGACGGCAAGGTTCAGCTCAAGGCCGAATTCCTCTCTCCCGTCTATCCCGACGATCTGCGCCGTCAGTCCATCACCTCGTCGTACCTCCAGGTGTCTGCCAGATCCCTGGACGGTCGACCTCACAACGTTCAGATCTACTGTGACGTCTCCGGCGGTGAGTCGGTTTTTCTTTTTTCCCTTCGACATGCTGTCCCTTGATTCCCGCCCTGCTGACTAGACCCGATGCAGAATGGGCCTCGGGCGACACCAGTGCCGTCATCCAGTGGGAGAGCGGCACGAGAGACAATGTGCGCTATCACAAGTTTCACCGCAAGGACCAGCAGGTTTTCAAGGACATTAATGAGATTGCCTCGTGGGGCAACTGGTACTGGGCCACCGGTAACCAGGTACGTTGCACGAGGTTACCCCTGCTCCAAGTGCCGTCCGCTGATGGCGGCTCGGAATTTAGGATGGCGTCACCACCGAGATCGGCGCCGACAACTATGTCCGCAACATGTTTGTCAGGGACGGCCGTCTGAGGGATCAGGTCGACCCCAAGCATCGCGCCATCCGCGACAACTGGTGAGCGGGCTCGAAAATGTCGCAAGTCGGGGCATAGCTGACAAACAATAGGCCCGTCTTCGCCTTTGCCAGAGATCTCAAGGATGTCACGGGTAGCTGGAAGGACACCCTCTTCACCATCGGCTACACGCAGGACGACGCCATCAACTTCCAAGGAAAGGAGGCCCAGCCCCGCGCGGTGCCGTCCCTGTGGAGGAGCTTCCACCGCGAGGATCAGCTCGTCAGCATCTTCTACAAGGACTACAACTACGCCGTCCAGTACTCCAAGTCGCTCGATGACCGCATCAACCGCGACTCGCAGGCGGTGGCGGGCTCCGCCGGCAAGAACTACGCCACGATGACGACGCTGGCTGTCCGCCAGGTCTTTGGCGCCCTCGGATTCACCGGCACCCAGCAGCAGCCGCTCGTCTTCCTCAAGGAAATCAGCTCCAACAGCGACATCCAGACGGTCGACGTCATCTTCCCGGCCTTCCCCATCCTGCTCTACCTCAACCCGGACCTGCTGCGCTACATGCTGGACCCGCTGCTGGAGAACGGCCGGACGCACTACCCCAACAACTACGCCCAGCACGACCTCGGCCGCTATCCCGTCGCTCTGGGCCATCCCAAGGGTGACGACGAGCAGATGCCGCTGGAGGAGTGCGGCAACATGGTCATCATGATGCTCGCCTACGCCCAGCGGAAGCGCGACAATGGTTACCTGGCGGCCAACTGGGACTTGTTGGACAAGTGGGCGCAATACCTGGTCCAGGACGCCAAGATTCCGGCGAACCAGCTGTCGACGGACGACTTTGCCGGTCATCTAGCGTGAGTGTCTCTCTCTCTCTCTCTCTCTCTCTCTCTCTCTCGTCATATCACACGTTGGCGCCTCGACAACTGACACCCCGAGGCCCGTAGCAACCAGACGAACCTGGCCCTCAAGGGCATCATTGCCCTCGAAGCCATGTCGCGCATAGCGGGCTCGACTGGTCACGCGGATCAGCAAAAGAGATACGGCGACACGGCACGAGACTATCTCAAGTTCTGGCAGCAGCACGCCATCAACACCGGGGCCAAGCCGAGGCACACGATGCTGCAATACGACAGCCCCGACTCTTACGGTTGGTGCCCTGCTCGTAAAGACGACACCCGCTGACGCTAGCAGGCCTGCTGTACAACATCTACTCGGACAAGGTGCTCAACCTCAACTTCATCCCGCAATCCGTCTACGACATGCAGAGCGACTTTTACCTCAGCGTCCAGAAGCGCTTCGGCGTCATCCTCGACACCCGCGGCACCCTGACCAAGCTCGACTGGGAGATGTTTTCGGCAGCCGTGGCCAAGGAGCCGACGCGCAACATGTTCATCAACAAGATTGCCGACTGGATCAACCAGACGCCCACGTGGCGGGCCTTTACCGACCTGTACGACACGGGGTCGGGCGGATACCCGTCGGCCGGGTTGCAGTTTACGGCCCGTCCGGTCCAGGGAGGCGTCTTTTCCCTGCTGGCGCTGCGGGCGTGA	MKFVKLAAAAVLTVLGREAEADSTFFPARPPAAPLAVRSPFLNVWLNGQPNGGRHGYLPGQWPRFWTESVQGWQGYIRVDGKAFNWMGDAPVKAPNVDQVSLEYTSTKTTFIMNVDGKVQLKAEFLSPVYPDDLRRQSITSSYLQVSARSLDGRPHNVQIYCDVSGEWASGDTSAVIQWESGTRDNVRYHKFHRKDQQVFKDINEIASWGNWYWATGNQDGVTTEIGADNYVRNMFVRDGRLRDQVDPKHRAIRDNWPVFAFARDLKDVTGSWKDTLFTIGYTQDDAINFQGKEAQPRAVPSLWRSFHREDQLVSIFYKDYNYAVQYSKSLDDRINRDSQAVAGSAGKNYATMTTLAVRQVFGALGFTGTQQQPLVFLKEISSNSDIQTVDVIFPAFPILLYLNPDLLRYMLDPLLENGRTHYPNNYAQHDLGRYPVALGHPKGDDEQMPLEECGNMVIMMLAYAQRKRDNGYLAANWDLLDKWAQYLVQDAKIPANQLSTDDFAGHLANQTNLALKGIIALEAMSRIAGSTGHADQQKRYGDTARDYLKFWQQHAINTGAKPRHTMLQYDSPDSYGLLYNIYSDKVLNLNFIPQSVYDMQSDFYLSVQKRFGVILDTRGTLTKLDWEMFSAAVAKEPTRNMFINKIADWINQTPTWRAFTDLYDTGSGGYPSAGLQFTARPVQGGVFSLLALRA*	0.970894	PredHel=0	0		0.974	0.45	Y	SP	0.673	0.999
>Ophcf2|06873	ATGTGGTGGCTATTCAGCATCCTGCTCGGCTTCGTCTTCCTCCTCAGCATCGTCCTCTCCATACCCGTTGCCTTTGACGTTGGCGGTCGCGACAGCGGGCTTGCCTACAGCCTATCCCTCTTCATATACTACCTCGTCTACTCGGCCATCCGCATCGCCACCTCGGACGGGTCCCGCGTCGGACGGTCCGTGTCTGCCATCGTTCGCCTATCGCAATGGATCGTCATCCCGGCCCTGATGATATGGGCTCTTGGCCAGTTCGCCGTCGATGCGGGGAGCACTCACTGGGTTGAGAGGACCGTCGGAGGCGTCTTTCGTTCCAAGAGCACCACCTGGACCGGCTGGCTGTTTGGTAAGGACGGCGTGCTCGAGGTGGTCATGCTGGGCACCTGGGACGGCGCACTCAAGTACTCGGGGCCAGTCTTTCAGCTGCTCGAAGGCTTCTGCACCCTGCTGGTAATCCAGGCCGCCGGACAGATAACCCGCTGGCTCGTCAACAGGGGGAGGAGTGACACCTGGCTGGTGAGTCGACGACTTGTTCCCATAATTCGAAGCTGACGGAATCGCATCACCAGATTCTTCTCCTCGCCTTTTCCGGCTCCGTCATGGCCAGCTCCGTCTACTTCCTCTGGCGCGTTGTCCAGTTTCCGCAGATTGGCAATCTCGACGCAACCCTCATCGGCATCGCCATGACGACGGCCGTCTTCCTCTGTGCCTACGGAATCGGCAGCGGGCGCGGCAACCCCGTGGAGAGCTCGCTGCTGTTTGCCTACGTCGTCCTCTGCGTCTACCAAATCTTCACCGACTACCAACCGTCGGACGGGACCGGACAGGGCGATGACCAGACGGCGGCGCAACCCGACATCCCGCCGCTGCCGCCCATCATCATGGCCTCTTACTCGACGCTGCTGCACATGGTCGGCTCGCTGCCGTCGGCACTGCACTCGTCGCTGGCGCTGCTGTACGCCGCGTTTCAGACCATTACGCCGTCCGTCATCATTTCTCTCACGTATCGGCTCCTGGTCTTGTACTCGGCCACGCGCATCATCCCTTCCGTCAGGGACCTCGGAGCACGGGCGCTGATGCAAGAGCCGGACTTTGATGACTCGGAAACGGCGAACAAGGTGCTCGGCCTCTTGAGCTATTTCTCGCCCTCGATCCTGGTGGCCGTCTATACGAGCCTGCTACTGCAGCATTTCTCGACAAACGGCGGGCCAGATGGATGGACGCTTCGGGGCGGCGACGTCGGAGGCGGCACGTGGCGTTGGGTCAACGTCGGCCTGACCATGTTCCTCTACGGCGTCGAGCTTTACCTGATGGACGAGCAGGAACACTGGAAGACGGATTAA	MWWLFSILLGFVFLLSIVLSIPVAFDVGGRDSGLAYSLSLFIYYLVYSAIRIATSDGSRVGRSVSAIVRLSQWIVIPALMIWALGQFAVDAGSTHWVERTVGGVFRSKSTTWTGWLFGKDGVLEVVMLGTWDGALKYSGPVFQLLEGFCTLLVIQAAGQITRWLVNRGRSDTWLILLLAFSGSVMASSVYFLWRVVQFPQIGNLDATLIGIAMTTAVFLCAYGIGSGRGNPVESSLLFAYVVLCVYQIFTDYQPSDGTGQGDDQTAAQPDIPPLPPIIMASYSTLLHMVGSLPSALHSSLALLYAAFQTITPSVIISLTYRLLVLYSATRIIPSVRDLGARALMQEPDFDDSETANKVLGLLSYFSPSILVAVYTSLLLQHFSTNGGPDGWTLRGGDVGGGTWRWVNVGLTMFLYGVELYLMDEQEHWKTD*	0.304038	PredHel=10	9		0.101	0.02	Y	OTHER	0.837	0.997
>Ophcf2|06881	ATGAGGTCCGTCTGCGCTGCCGCGCTGCTGTCGGTCGTCGGCCTCGTCAGCGCCCAGCAGTCGCAATTTTCTGTCCAGTCCGAAGGTAAATGTCCCTTTACTCCCATTTCCCTGCTATTTCTAACGACGGACAGATGCCATAAAGCGCACCGCCAGCACCATCGCCTGGGACATGCTGCAATACTACAAGGGAAACCAAACGGGTCAGACGCCCGGTATCCTCCCCGGCCCTCCGCCGGCCGGCGACTACTACTGGTGGGAGGGCGGTGCCATGTGGGGGACGCTGATCGACTACTGGGCATGGACGGGCGACGAGTCGTACAACAAGGAGATCATGGAGGCTCTGCAATGGCAGGTCGGCGTTAATAATGATTATATGCCGCACAACGTCACCGCCTCGCTCGGCAATGACGATCAAGGCTTCTGGGGCATGTCGGCCATGTTGGCGGCCGAAAACAAGTTTCCCGACCCGCCGTCGGACAAGCCGCAATGGCTGGCGTTGGCCCAGGCCGTCTTCAACACACAGGCGAGCCCTGATCGGCACGATTCGACTTGCGGCGGTGGTCTGCGGTGGCAGATTCCGTTTGCCAACAACGGTTACAACTACAAGAACAGTACGTTTGTGCTAATGCTCACCGTTGAGACTTGACCCCCACTCACCTCTGCTGCAGGTATCGCCAACGGCTGCTTCTTTAACCTCGGCGCGCGCCTGGCCCGCTATACCAATAACGCGACCTACTCCGACTGGGCCATCAAGACGTGGGACTGGATGGAGAAGATCGGCTTCATCGATCCAGAGACGTATGCCATCTACGATGGCGCCAACATCGGGACCGAATGCAAGGACATCAACAGGGCGCAGTTCTCGTACAACAACGGCGTCTTCGCCCAAGGCGCAGCCTTTATGTACAACTATGTGCGTCATCCGTCTCCCCCGTATGACGTATCTCCGTGAGAGCTGACGCGGGTGACAGACAAATGGAGATCAGAAGTGGAAAGAGAGGACAGCCAGGTTGGTGGACCGCGGGCTCAAGACGTTTTTCCCCAACGGCATCGCGGTAGAGCCGTCGTGCGAGAACATAAACACGTGCACGACGGACATGATTACCTTCAAGGGCTTCGTTCACCGGTGGTACTCGGTCATCACCCAGGTAGCGCCATTCACGGCCGATCAGATCAAGCCCATCCTCAAGAAGTCGTCGGAGGCGGCCGTCAAGCAGTGCACGGGAGGGGCGCTGGGCCGGCAGTGCGGCTTCAAGTGGGCGACGGGCACGTACGACGGCAAGACGGGTGCCGGTCAGGAGATGGCCGCTCTCGGGGCCGTATCATCGCTACTCATCGACCGGGCCAAGCCGCCCGTGACGGCCAAGTCGGGCGGCACATCCGAGGGCAACCCGGACGCGGGCGGCGGCGGCGACGATTTCCGGAAGCACAGCCGGCCCGTTACGGCGGGTGACAAGGCGGGCGCCAGCATCCTGACAATGCTGGTACTGGGATCGGCCTGCGGTGTCTTTGGCTGGATGAGCTTTGGGGTTTGA	MRSVCAAALLSVVGLVSAQQSQFSVQSEDAIKRTASTIAWDMLQYYKGNQTGQTPGILPGPPPAGDYYWWEGGAMWGTLIDYWAWTGDESYNKEIMEALQWQVGVNNDYMPHNVTASLGNDDQGFWGMSAMLAAENKFPDPPSDKPQWLALAQAVFNTQASPDRHDSTCGGGLRWQIPFANNGYNYKNSIANGCFFNLGARLARYTNNATYSDWAIKTWDWMEKIGFIDPETYAIYDGANIGTECKDINRAQFSYNNGVFAQGAAFMYNYTNGDQKWKERTARLVDRGLKTFFPNGIAVEPSCENINTCTTDMITFKGFVHRWYSVITQVAPFTADQIKPILKKSSEAAVKQCTGGALGRQCGFKWATGTYDGKTGAGQEMAALGAVSSLLIDRAKPPVTAKSGGTSEGNPDAGGGGDDFRKHSRPVTAGDKAGASILTMLVLGSACGVFGWMSFGV*	0.997646	PredHel=1	1		0.995	0.1	Y	SP	0.855	1
>Ophcf2|06883	ATGAAGACCTCCTCCGTCATCCTCCTCCTCACCGGCACCGCCACAGCCACAGTCTACAAACGCCTCGACTTCCCCGGCCTGAACAACATGGACCCCGGTCCACGACTCTTCCCAGCCAACGTCATCGCCGGCTTCAACGCCGATTACAACGAGTACAACGCCTCGTCATGGGCTGAATACATCCTCGCTCAGTGTCGGGGCCAGTTCAACGCCTCGTGCGACTCTACTATTTCGTATTCTGCAATCAATAGCGGCTCGCCACCGATTAGGTACTGGTTCGGCTACGTCTTTCGCGGTGGAATCCCTTCCAAGTCCGACTATCAGAAGGCTGATCAAGTCGAGGATACTGTTGTCTACGTCGCTTACGACAAGACCATAGCTCACTGA	MKTSSVILLLTGTATATVYKRLDFPGLNNMDPGPRLFPANVIAGFNADYNEYNASSWAEYILAQCRGQFNASCDSTISYSAINSGSPPIRYWFGYVFRGGIPSKSDYQKADQVEDTVVYVAYDKTIAH*	0.899742	PredHel=0	0		0.94	0.03	Y	SP	0.737	0.992
>Ophcf2|06884	ATGTACAGACTCACCACCTCCGTAATCGCCGGCCTGGCTGCCGTCAACGGTGCTCTCGCCTTTGGCGGTCCCGATGCCTGCCACCAGGACGGCTACCCGGCTTCGGGCCCCAACTACCCCTGCAACGAGGTTCAGGAGTGGAACGTCCGGTGCAACAATATCAAGAACCTCAAGACGCATCAGGCCTGCATCTGCGAGCCCTGGCACAAGGATAACGTCGAGGGTTGCAGCTCGTGCAAGCTCAAGCACGGCATCGACGGTCCCCAAGGCATCAAGTACTGGGAAGCCGTCAACGACAAGGCCCTCCAAGGATACTGCAAGCTGGAGAAGCCCGACAAGAAATACCCCGAGTTCTGGGCAGAGGTGCAGAACCTGGCCGGTCCGCCCCCGATGCACTCTAACGACGGCAACTTGCCCAACAACGTCCTCGGCAAAGACATCAGCGTCGGACGTTACTACACGCCCAAGGTCCCCAAGCCGGACGTGTCCAAGTACAGCTGCAACGACACCGCCCCGACCGGAACCGCAAAGGTCCCCGAGTTCTCCGTCGTCGCCGTGGCCACCCAGACGGCGACTCCGGCCCCGTCGGCCACCGCCATGGCCGCTCCCAAGTACAAGAGCAACAACTCGTCCGTGGTTGTAGAGGCCAAGGCCGCCGTCTCCGCCAAGCTCTCTCTCGTCTCCATCGGATACAAGTGCGACGCCAAGGTCAACGGACGTGAAGGCGTTCACTGGGACTGTTCCAGCCCGTACCGCATCAACAACCCCAAGATCGAGGCCGTGGCTTACGCCAAGATCGAGGCCAGTATCGCGGTCAACTTGCTGGATGCCAGCTTCTGCGGCTGCGTTCCTAACCAGCTCATCACCGGCGAGAACTTCAAGCTCGAGAACAAGATCGAGGGTCGTGCTGGATACACGGTCCTGAAGCCTTCCAAGGATAACAAGGAGATTGTTGTCGACAAGCAGGTCCAGGCCGATAAGCCCCGTCCTGGTGCCGGCCCCAGCTCCGCCCCCGGTCTCCCTTCCCCCCGGCCGCCGTTGCCAAGGTCGAGGCCAAGGCCGAGGCTCATGCCACCGTCTCCGGCTCTTCCGAAGCCCACGCCGAGGCCAAAGCCTCTGCTTCCGTCACCATCGCCACTCAGGGAGACTGCAAGGTCTACGTCCCGGCTTCCAGCGTCCAGAACGGCAAAGTCATCGCCGACGGTAAACCCGCCGCTCTCCCGCATACCGTTCCCAAGGCCCCGGCTCCGGCCCCGGCTCCGGCCACTACCTCCGCCGGCATCCCGGCTGCTCGCCCGGCCGGCACCGGCGCTCCTATCGTGCCCACCAGCCCCAAGGTTGCGCCCCCTGCCGACATCATCAGCGGCGCTGCTGCCATGACGGTGCCTGCTCTGGCTCTTGCCGCTGGCATCTTGGTCGCTGCCTTTTAA	MYRLTTSVIAGLAAVNGALAFGGPDACHQDGYPASGPNYPCNEVQEWNVRCNNIKNLKTHQACICEPWHKDNVEGCSSCKLKHGIDGPQGIKYWEAVNDKALQGYCKLEKPDKKYPEFWAEVQNLAGPPPMHSNDGNLPNNVLGKDISVGRYYTPKVPKPDVSKYSCNDTAPTGTAKVPEFSVVAVATQTATPAPSATAMAAPKYKSNNSSVVVEAKAAVSAKLSLVSIGYKCDAKVNGREGVHWDCSSPYRINNPKIEAVAYAKIEASIAVNLLDASFCGCVPNQLITGENFKLENKIEGRAGYTVLKPSKDNKEILRPRSPFPPAAVAKVEAKAEAHATVSGSSEAHAEAKASASVTIATQGDCKVYVPASSVQNGKVIADGKPAALPHTVPKAPAPAPAPATTSAGIPAARPAGTGAPIVPTSPKVAPPADIISGAAAMTVPALALAAGILVAAF*	0.992837	PredHel=1	1		1	0.01	Y	SP	0.762	0.996
>Ophcf2|06887	ATGCTGGTCCGCGCCCTCGGCCTGTTGCTGCTCCTCGCTCTGTTGGAGCTGGTGGTTTGCGAGCAGGACTACTACAATGTTGGTCATGTATGAGTCTGCGATGAAGGAAAGTTTCTTACCCGATTCAGATCCTAGGAGTGGGCAAGTCGGCCACGGACAAGGAACTCAAGTCGGCATACCGCAGGCTCTCAAAGAAATATCACCCCGACAAGAACCCGTACGAAACTCCCTTCTCCCTCGTTCAAAGCTGCTCTGCCCGTTTCGCTCTCTCTCCCCACCGGCGCTCGTTCTTCGGAAGCTGATTCTCCTCTTCCTCTTTCCAGCGGCGACGAGTCGGCCCACGAAAACTTTGTCCAAGTAGCAGACGCCTACAATGTCCTCAGCGACGCCGAGATGCGAAAAGTATACGACCACTACGGACACGAAGGCGTCAAGTCACGACGACAAGGCGGAGGCGGCGACCACCACCACCAAGACCCCTTCGACCTCTTCAGCCGCTTCTTCGGCGGCGGCGGCCACTTCGGAGCCTCGTCGCGCGAGCCGCGAGGCCACAACGTCGAGGTCCGCGTCGAGATAGCACTACGCGACTTTTACAAGGGCGTCGACACCGAGTTCCAATGGGATAAGCAGCACATCTGCGAGACGTGTGGCGGCTCCGGCAGCGCAGACGGCCACGTCGATACTTGCAGCGTCTGCGCCGGACGCGGCATCCGCATCATCAAGCAGCAGCTCGCGCCGGGCATGTACCAGCAGATGCAGATGCGCTGCGACGCCTGCGCAGGCCGCGGCCAGACCATCAAGCACAAGTGTCCCGTCTGCAAGGGCGCCCGGGTCGAGCGCAAGACGACGACGGTGCCCCTGAAAGTCAACCGCGGAGTAGGACGCGACGCCCGAGTCGTCTTTGAGAACGAAGCCGATCAGAGTCCGGACTGGGTGGCGGGCGACCTCCTCGTCACGCTGGTGGAGAAGCCGCCTTCTGCAGACGACAACCCCAACAAGACCGACGGCAACTTCTTCCGTAGAAAGGGAGACGACCTCTACTGGACAGAAGTCCTCTCCCTCCGAGAGGCCTCCATGGGCCACTGGTCACGAAACCTCACCCACCTCGACTCCCACGTCGTGCGCCTCAGCCGGCCCCGCGGACAAGTCGTCCAACCAGGCCACGTCGAGACGATGCCCAACGAGGGCATGCCCATCTACCGCGAAGAAGACGACTCGTCGGACCCCGACCGAGACGCACCCCTCCGCTTCGGAAACCTATACGTCACCTACGAGGTCATCCTCCCAGACCAGATGGAATCCGCAATGGAGAAGGACTTTTGGGCCCTCTGGGAAAAATGGCGTAGGAAGAAGGGCGTCGACCTGCGAGAAGACGCGGGTCGTCCCGAAGCACCCCCGCGCGACGAATTATGA	MLVRALGLLLLLALLELVVCEQDYYNILGVGKSATDKELKSAYRRLSKKYHPDKNPGDESAHENFVQVADAYNVLSDAEMRKVYDHYGHEGVKSRRQGGGGDHHHQDPFDLFSRFFGGGGHFGASSREPRGHNVEVRVEIALRDFYKGVDTEFQWDKQHICETCGGSGSADGHVDTCSVCAGRGIRIIKQQLAPGMYQQMQMRCDACAGRGQTIKHKCPVCKGARVERKTTTVPLKVNRGVGRDARVVFENEADQSPDWVAGDLLVTLVEKPPSADDNPNKTDGNFFRRKGDDLYWTEVLSLREASMGHWSRNLTHLDSHVVRLSRPRGQVVQPGHVETMPNEGMPIYREEDDSSDPDRDAPLRFGNLYVTYEVILPDQMESAMEKDFWALWEKWRRKKGVDLREDAGRPEAPPRDEL*	0.992708	PredHel=0	0	HIT	0.784	0.27	Y	SP	0.889	1
>Ophcf2|06891	ATGCTGGTATCCGTCGTCAGCTCGCTTCTCATCGCCTCTGGCGCCTTCGTCCCCGTCGGGGCTTTCCCATGTTATGACTGTGGCAATAGCTCGCTCGCCGCTCACAATATCACTCTGAGTGCGACTATTCGTGCCGTTCTGGCTGAGCGGAAGCGCATCGCGGACGGCGAAACCAACACGCACGAGGCAGCCGCCGCTCCTGAGAGCCGACCGCAGGAGAAGGCGACCTTCTCCAAAGCAATCTCCGGAGGCCCAGCGAACAGGAGAAAGAAGTGTGCTAAGCCGCCTACTGCTTCTGAGCCGCCAGCCGAGCCGAGTCTACCAGCTCAGCCGCCACAGGAACAGCTTCCCAAGATACAAAAGCAGGATTCGTCGAGCAAGCCTCATCCTAAGCAATGCAAGCCACGACCCTCGAGACCTCAATCGCCAGTCGAGAAACCACCAGTCAAGACACAAAAGGCCAAGCCCGGCCGGAAAGCTTGCAAGCCCAAGTCAAAGACGCCTTTCGAGAGCTCAGACCAGTCTAGCACGCCGCCTCCTCATGGCAACTACCCTGGCCAACCTGCTGAGGAGCAGCCCCAGACTCCCAAGGTGGACGAGCAGGCGACCGCAAGCCAGGAGCAGCTGCCGGCAATTCCTCCGCAAGTAAAGGCCGAGGAGCCGGCGAAACAGCCCGAGAATCCGGTCGAAACTTCCGCCCCGCCTGTTGAAGAGCCCGAGAATGCCGTCAAAGGATCCGACAAGCCTACTTATGGAACAGAGCAGCCCACATCAGAGGCTCAGAAGCCCACCTACGGAACTGAACAACCGGCCGGAGATGCTCAGACGCCTGCCGAAGAGGCTCAGAAACCCAGCTACGGAACTGAGCAACCGACCGCAGAGCCTCAGACACCCACCGAGGCGACCCAACCGCTACCGGAAGCGCCTCAGACGCCCGCTCAGCAACCTCAGAAGCCCGCTGAAGAGCCTCAAACGCCTACCGAAGAACCCAAGCAGCCCTCTAACCCGGGGTTCTCCAAGGGCCGTCCCGGAGGAAACATAAAGGCAACAGCACACGTCCAGTACGCGTCTTCAATCGGCGTCCTCGGCTGCAAGGGTGTCGACCTGAGCCGCATCGCCTTCTTCCCGGGAACGCCCGGCTGCGACGACTTCTGCGTCAGGGTCACGTACGAGGGCCGCAGCCTCAACCTCCTGCGCGTCGACAGCTCGGGAAGCGCCCCGTCGCCGGACAACTCGGGCACCTTTGACATGTCGTGCCAGGCATACGACTATCTCGTTCACGGAACGGACAACAAGAATTCGTGCAAGACGGGTGACCGCACGCCCATGAGCTACGAGACGGTCGACCCTCGGGAATGCAAACACCTCCTCCAAGACGGCGTCCTGCCCATCTCAGCTCCCAGCCCCAATTACTTCGTCGAGTGCGCCAATTCGCCTACCTTTAAGGATGGAGGCCTGAAGCTTGCCTTGTTCAACATCAACGACTCGAGGTGCGAGCACGGCATCGACGAGGAGTGCTCGTGGTCGGGCGTCGGCGATCCCAAGTGCCCCAGCGGGCTTGGAACTGGCTCTCAGCGCAACCCGGGTCTTCAAATTTCGGACCCTTCCTACGGTGGATAG	MLVSVVSSLLIASGAFVPVGAFPCYDCGNSSLAAHNITLSATIRAVLAERKRIADGETNTHEAAAAPESRPQEKATFSKAISGGPANRRKKCAKPPTASEPPAEPSLPAQPPQEQLPKIQKQDSSSKPHPKQCKPRPSRPQSPVEKPPVKTQKAKPGRKACKPKSKTPFESSDQSSTPPPHGNYPGQPAEEQPQTPKVDEQATASQEQLPAIPPQVKAEEPAKQPENPVETSAPPVEEPENAVKGSDKPTYGTEQPTSEAQKPTYGTEQPAGDAQTPAEEAQKPSYGTEQPTAEPQTPTEATQPLPEAPQTPAQQPQKPAEEPQTPTEEPKQPSNPGFSKGRPGGNIKATAHVQYASSIGVLGCKGVDLSRIAFFPGTPGCDDFCVRVTYEGRSLNLLRVDSSGSAPSPDNSGTFDMSCQAYDYLVHGTDNKNSCKTGDRTPMSYETVDPRECKHLLQDGVLPISAPSPNYFVECANSPTFKDGGLKLALFNINDSRCEHGIDEECSWSGVGDPKCPSGLGTGSQRNPGLQISDPSYGG*	0.954971	PredHel=0	0		0.193	0.8	Y	SP	0.757	0.998
>Ophcf2|06895	ATGCTTCTCTCACCCCCCGTCATCCTTCTCCTCACCGTCGTCTTCGCTCTGGGACGCGCTTCGGCGGTAGAGACGCGGACGCAGCCCCCGCCGGCATACCTCCCCGTCGTCACGCCCGCGCCGGATCAGGAAGCCATCCTCGCTAGCCAGGGGTATCGCCAGGAGACCTTTTACGCCTGCAGGACGGTTGGGGGCAGCCAGCATTGCGGTTGGCATGTGCCCATTGTTAGGGCGAGTGCTACGGCCCAGGGGTTCGGGCTGAGGGGTGTCGTGGCTCTTGTTGTGGGCTTTGTGGCTGGCTTTGTTCTGAACGTTTGA	MLLSPPVILLLTVVFALGRASAVETRTQPPPAYLPVVTPAPDQEAILASQGYRQETFYACRTVGGSQHCGWHVPIVRASATAQGFGLRGVVALVVGFVAGFVLNV*	0.998029	PredHel=2	1		0.995	0.02	Y	SP	0.909	1
>Ophcf2|06905	ATGGCTGGCCGCGGGCTTCGCAGCATCACAGCCTATTTCTTACTTATCATCTGCATCGTTCAGTCCGGTCCGCTACAGTTCGGCTTCCACATCGTGAGCTCAGAAACCGCGCCATCCTCCGCAGTCGCTAACCCGAGCTTCTCCCTTTCAGGCCGAATTGAACGCGCCCCAAGATGTCATCACCTGTCGCAAAAAGTCGGTCCCGACCGCCATCGCCCGACTATCAGGATGGCCTCAGCCCCCCTCGCAATGCATACCGATGAACGAGGCGACCTTTGCCTTCATCTCCTCCATCTTCACCCTCGGCGCCCTGGCCGGCGCGTTGGCCTCCGGGCCCTTTTCCTCGAGACGCGGCCGTCGGCTCACCATGCGCTTGACCGCCGCAGCATACCTCGTCGGCTCTGTGATTGAGGCGGCCGCCAGCAACGCTCCCTTTATGTCGCTGGGTCGTTTCCTATCCGGTCTCGGTGCCGGCGCGTCGACGGTCGTGGTGCCGCTGTACGTTAGCGAGACTTCGCCCCCGTCCATGAGCGGACTTTTTGGCGCCATGACGCAGATTTCCATCAACTTTGGCATCCTCGCCACGCAGGTGCTGGGCTATTTTCTGAGCCACGGCCGTGAATGGCGCTGGATTCTGGCTGTAGGAGTTGTCATATCCTCCGTTCAAGCCATCGGGTTACTACTTGTGCCAGAGTCTCCGGCTTGGCTCGCTACCCATGGACATGTGTCTACCGCCACGCAGACGTTGCAGCGCATCCGCGGCAAATCCGACATCGACGACGAGGTGGCGTCCTGGGGCTCCGGAAACGGTACGGAGCACGAGGGTCTACTGCCTGCCGATGCCGATGGAGCAGCGCCGTCTTCGGCCTCGCAGTCAGCGTCCAAGGCACCCGTTCATCTCGGGTTTATTCAAGTGGTCAAGGACAGCCGGTATCGGCCCGCCATCGTGGCGCTGGTCGGCTTGATGATGGCTCAGCAGTGTTGCGGCATCAATGCCATCATCATGTACTCCGTCTCGCTCTTCGCCGACGTGTTCCCCACGTCATCGGCTCTCCTGACTATTCTCATCTCCGTTGTCAATCTCGCCATGACGGCTGCCAGCGCGCCGCTGCCCGACCGTCTGGGCCGCAAGACCTGTCTTCTCATATCGACTGTCGGCCAGGGCACCAGCGCGTTGCTGCTCGCTCTGTCGATTGTGTTTGGGTGGAAGCTTCTGTCGGCCATTGCCGTCTTGTTCTTCGTCGCCTTCTTCGCGGTCGGACTCGGCCCTATACCGTTCATTCTCGCGTCGGAGCTGGTTGACCAGGAAGCTGTTGGAGCGGCGCAGAGCTGGTGTCTCTCGTCCAACTACGTGTCCACCTTTCTCGTTTCTCAGTTCTTCCTCATGATCAACACGGCGCTGAACGAGGCTTTAGGAGGCTCGGGCTGGGTCTTCTTTCTGTTTGCCGCGCTGGCCGCTGGGTCGACCTTGTTCGTGTATCAAGCGGTGCCTGAAACTGTTGGGAAAAGGGGTATGCAGGAGGTCTGGGGACGATATCGACGGCTGGATTAG	MAGRGLRSITAYFLLIICIVQSGPLQFGFHIAELNAPQDVITCRKKSVPTAIARLSGWPQPPSQCIPMNEATFAFISSIFTLGALAGALASGPFSSRRGRRLTMRLTAAAYLVGSVIEAAASNAPFMSLGRFLSGLGAGASTVVVPLYVSETSPPSMSGLFGAMTQISINFGILATQVLGYFLSHGREWRWILAVGVVISSVQAIGLLLVPESPAWLATHGHVSTATQTLQRIRGKSDIDDEVASWGSGNGTEHEGLLPADADGAAPSSASQSASKAPVHLGFIQVVKDSRYRPAIVALVGLMMAQQCCGINAIIMYSVSLFADVFPTSSALLTILISVVNLAMTAASAPLPDRLGRKTCLLISTVGQGTSALLLALSIVFGWKLLSAIAVLFFVAFFAVGLGPIPFILASELVDQEAVGAAQSWCLSSNYVSTFLVSQFFLMINTALNEALGGSGWVFFLFAALAAGSTLFVYQAVPETVGKRGMQEVWGRYRRLD*	0.898244	PredHel=11	12		0.606	0.16	0	SP	0.805	0.886
>Ophcf2|06909	ATGAGCCGTCTCTATCTACTTGTCGCAGTCTTCATCGTCATCGCTTACTGCTCGCTATGGCCTCGTCGTCGACCGCCTGGGCCCCGTGGCCTGCCTCTATTCGGAAACGTGCACCAGATCTCGCGGCGGTACTCATGGAAGCAGTTCCAGCAGTGGCACAAGAAGTACGGTCCCATCCTGTCGTTCCGCCTCGGCCAGATCAATGTCATCCTCCTCGGAAACCATGAGGTTACCAAGGAGCTCCTCGGTCGACGGAGCGCAAACTACAGTTCCCGCCCCAAACTTGCCGTGGCTGGAGAGTGCATCGGCAAGAACTTCGGAGCTGCCCTTCTGCCGTACGGCTCATGCTGGAGGCAATATCACAAGATACAAATGTCTTTCCTCAGCGGCCCCAAGTCCCGACTATACAGACCGCTGCAAGAGCTCGAAACGCGCCAGCTGTTATCCAACCTTTTATCGACGACCAAGTTTGAAGCCGAGCTCTATCGCTTCTCGTCCAGCCTCATGTTCGCTCTCCTCTACGGCAAGCGCTTCGTGACCGGACAGGAGCAGGAGCTCAAGCAGACGGAAGAGCTGGCGACGTCGGCGCTTCAGGTGGTTTCGTTTGGCAACTGGATCGTCGACATCTTCCCCGTGCTCAACCGCCTGCCACGGTTCCTGGCCAAGTGGAAGCGGGTGGGAGACGAGTTCCATAACCGCAGGGCGATTCTCTACGACCAGAACGTCGCCAACGGGCTGGCGAGGCCGTCGTGGAATTGGTGTAAGCAGAGCTTCATCCACGATACGCCTCCCGTGTCCCGCAAGGAGTTGGCCTTTCTCCTCGGCGAGCTGTACGAGACGGGGAGCCATACGACTTCCGGTGCGCTCCTCGTCACCATACTGGCTTCTGTCTGCTACCCGCAGGCCATGCGCAACGTTCAGGACGAGCTGGAGTCGCAGGTCGGCCCCGATCGTCTACCGTCATTTGACGACTTCCCTCATCTTCCTTATACGCAGTCGTTCGTCCAAGAGGCTCTCCGATGGCGGCCTCTTGCCCCAGGCGGCGTTCCGCACTCCCCCATCACCGACGATACCTTTGAAGGCTTCGATATCCCCAAGGGCTCTACCGTTATCGCCAACCACTGGTCACTAGACATGGACGACAACGTGTTTGCGAGGCCGGAGGAGTTCATGCCGGAGCGGTGGCTCAAAGATCCCAACCTGCCCATCTCCGCCTTTGGCTTCGGCAGGAGAACGTGTCCCGGCCAGCACCTCGCCCGCAACTCTATACTGCTCGTCGTCTCGCGCTTGCTGTGGGCGTACGACATCAGGTGGAAGGAAGGACACGCGAGGAGCCCTGAGACGGTGGAGATGACGCACGACGGCGTGTTTTCGAAGCCGTGTTCTTTCGAGGCGACGTTTACGATCCGGAGTCCGGAGCGGGAGAGGATGGTAAGGGGCTGGCAGGATTCGGGTAATGATGCACGGAGCATATTAGACATGATAGGAGATGAGTTTCCGCATTAG	MSRLYLLVAVFIVIAYCSLWPRRRPPGPRGLPLFGNVHQISRRYSWKQFQQWHKKYGPILSFRLGQINVILLGNHEVTKELLGRRSANYSSRPKLAVAGECIGKNFGAALLPYGSCWRQYHKIQMSFLSGPKSRLYRPLQELETRQLLSNLLSTTKFEAELYRFSSSLMFALLYGKRFVTGQEQELKQTEELATSALQVVSFGNWIVDIFPVLNRLPRFLAKWKRVGDEFHNRRAILYDQNVANGLARPSWNWCKQSFIHDTPPVSRKELAFLLGELYETGSHTTSGALLVTILASVCYPQAMRNVQDELESQVGPDRLPSFDDFPHLPYTQSFVQEALRWRPLAPGGVPHSPITDDTFEGFDIPKGSTVIANHWSLDMDDNVFARPEEFMPERWLKDPNLPISAFGFGRRTCPGQHLARNSILLVVSRLLWAYDIRWKEGHARSPETVEMTHDGVFSKPCSFEATFTIRSPERERMVRGWQDSGNDARSILDMIGDEFPH*	0.768463	PredHel=1	0		0.259	0.53	Y	SP	0.743	0.974
>Ophcf2|06910	ATGAAGTTCCAGGCATTCGTCCTCGTCATGGCCGGCGTGGTCAGCTGCGTCGACATGAAGCCTGTCGAGGCCTTGAGGCGTCTACTGATGCTTGACGACATGCTTGACAACTACAAGGTGGGCGACACGAGCCTGGGCAAGAGAGCCGCATCGTGCAGCCTGCTCTGCTGTCATAAGAAGAAGTTTGAGGGCATCTGCGCCAAATGTCGAGGCGTATGTGGAGGAGGCGATGACCATGACGATTACGACACGGATGGCCAAGACGAGAAGCCCAAGAAACACCACCACAAGGGAGCCGACGACGACTTTGACCACGGCTTCAGCGGCGGGGGAGATGATAAGGATGACAAGGGAGGCTTCAGTGGTAAGGGCGGATGGGGGGGCGGCTGGGGAGGCAACGGGGGCTCGGGCGGTCAAGGATCTTGGGGAGGCAGTTGGGGAGGCGGCAGAGGGGCGGTGGCTTTCAGGGTCACCAGGGGTTTGGGAAAGAGAACCGTGGCAGTGGAGGAGGCGGCTGGAAGGGCGGCGAGGGGAGTACTTTGA	MKFQAFVLVMAGVVSCVDMKPVEALRRLLMLDDMLDNYKVGDTSLGKRAASCSLLCCHKKKFEGICAKCRGVCGGGDDHDDYDTDGQDEKPKKHHHKGADDDFDHGFSGGGDDKDDKGGFSGKGGWGGGWGGNGGSGGQGSWGGSWGGGRGAVAFRVTRGLGKRTVAVEEAAGRAARGVL*	0.994747	PredHel=0	0		0.478	0.11	Y	SP	0.698	0.975
>Ophcf2|06920	ATGATCTGGGGCGCGGCGCTCTGCCTCGGTCTGCTGCTGGACGCTGGCCACGCGAGGGCCAACCCATCCGTCGTCGACGCCAGCAATAAGATCACGTATCGCGGCCTCCACCGCAATGAAGCCGAAGTCTTCCTCAACATCCCTTACGGACAGGACACGAGCGGCCCGAACCGCTTCAAACCGCCGAAGCCAAGGGTTCTTCCCGCCGGCACAACAGTCGACGCCACGGCCTACGGTCCGGCATGCCCCCAGCAAAAGGGAGGCTGGCTGATCCCTCTCTCGCTGAGCAACGTCACGCACATATCGGAAGACTGCCTCAACCTCAACGTGGCGAGGCCCAAGGGCACGTGCGCGCGAGACAAACTGCCCGTCATGGTCTTTATCCACGGCGGGAGCTTCTGGACCGGGCAGAACCAGGAGATTACCATCCGCCCGGACGGCATGATTTCGGAGTCGGTCAAGAATGGACTCCCCGTCATCCACGTTGCCATGAACTATCGGCTTGGAGGTGAGCTGGCCGAGAGAATATACGACGCGGCATTAACTAACAAGACGTAGTATTCGGCTTCGCGCAGTCCGACGCCCTCAGGCACGAGGGCTCGGAGAATGCCGCTCTCAGAGACCAGAGGCTGGCCATCGAGTGGGTTCGCGACAACATTGCACACTTTGGTGGTGACCCGAAGCGCATCACCATCTTCGGGCAGTCATCCGGAGGTGAAGGCATACCGGAAACCCGCTGCAGCCGTTGCATCTTTCTCACTACATCGCAGGACTCGCCGTTGGCCTTCAGCTGATGGCTTACGGCGGCAGAAAGCACGTCCCCTTTAAGCAGGCCATCTGCGAGAGTCAGGCCCTGGAGCCGGGCATCACGGGAAACTTCACCATGGACGCGTTCAAGGCCGTCGTCGACCACGTGAAATGCCCTGGGCTGCATTCCCTGCAGACGGTCGAGTGTCTGAGGCGGCTAGATATGGAGACGGTGCTCAACGCGTCTCTCGCCACTTACAAGAATGACATTGGGCACAACGTCGGCGACGTCTGGCTCCCCGTAGTGGACGGTGATTTCCTCCCCGAAGCCCCGTCGCAGCTCATCCGTCAGGGCCGCTTCGCCAACGTGACGACCATGATGGGCTGGTGCGAGAACGACTTGACCTTTTTCACCGACACCAAGATCAAGACGGCCGACGACACGAAAAACTTCTTCACCGCGTACGCGCCTGACTTATCCAAGAACAACCTGCATCGGCTGCTGTCTCTCTATCCGGCGTCCGACTTTCAAGCCAACGACAAGGCTGGCCTGTCTCGTCAATTTTACAGGTCTGCCGCCATCTTCCGTGATATCCTAATGACGTGTCCCCCGATATGGTACGCCCATCATCTATCGTCCAAAGGAAACGTCGCCTTCTTGTACGACTGGAACCAGACGATTCTCGACCCGATTGCAGCCTCCGCCACCAACCAAAGCGGATATGGCCCTTTTCACACGTCAGAATTCGCCTACATTTTCGGGAACCTGTCGCATTACGACGTCAACGGCTACCCATTCAACCCAACCGTCTCTGACCGTAAGCTCGAGAGTAGGGGTTCGAGGTCTTGGTCGACCTTTGCCAACGTGGGCAAGCCCGGCCTTTCCGGCCGCGACACATTCCAAGGCTTCGACGGCAGCGACTCGGCTCGTGGCGAGACCGTCTTGTTCGTGGTCGGCGGCTCCTCGGAGGGATCGTCGACTCTTGACGGTCCGCGTTCACGACAAGACATCAGGAAGCAGCGGCTGCAGGAGAGGTGTTCTTTCATCAACTCTCCGGAGATGATACAGCAGCTGAACTTCTAG	MIWGAALCLGLLLDAGHARANPSVVDASNKITYRGLHRNEAEVFLNIPYGQDTSGPNRFKPPKPRVLPAGTTVDATAYGPACPQQKGGWLIPLSLSNVTHISEDCLNLNVARPKGTCARDKLPVMVFIHGGSFWTGQNQEITIRPDGMISESVKNGLPVIHVAMNYRLGVFGFAQSDALRHEGSENAALRDQRLAIEWVRDNIAHFGGDPKRITIFGQSSGGLAVGLQLMAYGGRKHVPFKQAICESQALEPGITGNFTMDAFKAVVDHVKCPGLHSLQTVECLRRLDMETVLNASLATYKNDIGHNVGDVWLPVVDGDFLPEAPSQLIRQGRFANVTTMMGWCENDLTFFTDTKIKTADDTKNFFTAYAPDLSKNNLHRLLSLYPASDFQANDKAGLSRQFYRSAAIFRDILMTCPPIWYAHHLSSKGNVAFLYDWNQTILDPIAASATNQSGYGPFHTSEFAYIFGNLSHYDVNGYPFNPTVSDRKLESRGSRSWSTFANVGKPGLSGRDTFQGFDGSDSARGETVLFVVGGSSEGSSTLDGPRSRQDIRKQRLQERCSFINSPEMIQQLNF*	0.992776	PredHel=0	0		0.193	0.22	Y	SP	0.798	1
>Ophcf2|06935	ATGAATCAGTTAATCGCGCTATTACTGGTCGTCTTTCTTTCCCACCCGTCCTACTCCGCGCCGACAGACACCAATAGCGATCTCAACGGTCCGTCGGGAATAGAAACTTACGCCCAGTTTGCGAATGCTCCTGATGGTCTGAGGGACGTCGTCTTCTCCTATGACCTCACCAACATTAAGCACGAGGATTCCTGGCAGTTTGGCGCCACTTTCTGGCTTGGTGATGCCAGCGAGAACATGGCCTACATCGCCCTGCAGCCTTATGAGGGCTACATCCGCGCCGGCTTCTACTCCTTTGACCCAGGAGCTACATCATGGGCAGCGGGTTGTACAAGAGGTGCTGGTGGGTTGCCCGGCGTCAGCTGCCACAACTTTCTCCCGGTAGACAACTACAGGGGCCGTTTCGATCTCTCCGTCACCAACACGGGCTGGAACACCTGGACTGGAAAGCTCATCGATACTGCCTCGGGTCGCGGGTTGGTCATTGGCGAATGGACGCTTCCGCACTCACGGGCCATCAAACCTCGTGTCAATTACTACTTGCAAGCTCTGAAAGGCAATCCCAAAACTGGCTGTTCCGGCATTCCCAGCACAGTCACGTCTATCGTTCGACCTTTTTGGCCGTGGACCGGGGCAGTTGCGCCACTTGA	MNQLIALLLVVFLSHPSYSAPTDTNSDLNGPSGIETYAQFANAPDGLRDVVFSYDLTNIKHEDSWQFGATFWLGDASENMAYIALQPYEGYIRAGFYSFDPGATSWAAGCTRGAGGLPGVSCHNFLPVDNYRGRFDLSVTNTGWNTWTGKLIDTASGRGQSQNWLFRHSQHSHVYRSTFLAVDRGSCAT*	0.999344	PredHel=0	0		0.046	0.07	Y	SP	0.914	1
>Ophcf2|06941	ATGGTTCGTGCGTACGCTCTCCTCACGGCGCTGGCGGCGACGCTGTCGGCCGCGTCGGTCGTTCCCGGGGCGTACATCATCGAGCTGGAAGAGGGCATCGACACCTCGCCTGTCTACCGTGAGATCGACAAACAGGGCACCAAGCGGATGCAGCTCGAATTCAAGCTCTTTCGTGGCGTGTCAGTGCAGCTGTCGGATCTGCAAGGCGCCGAGCAAAGGGCGGCCCTTTTCGCGGCCATGCCGGCCGTCCGCAACGTCTGGCCCGTGCGGCTCTACCGCATGCCGAGTCCCAAGGTGGAGTGGATCGGGTCCGGAGGGCCGTTACAGGCCGAGCCGCGCCGGTTGGCGGGACGGTCAGAAGAGGAGGCTCACGGCGAGGCCCGGGATGACTTCACGCCCCATGTCATGACGCAGGTGGACAAGCTTCGGGCACAGGGCATAACGGGGAAAGGGACGCGTATTGCCGTCGTCGACACTGGCGTCAGTCCAAGCCTTACCCCCCCCCCCTCCCCTTTCCCCTGAGATACTCAGCTGACGGCTTCATCAGATCGATTACCTTCATCCTGCACTGGGCGGATGCTTCGGTCCCGGCTGTCTCGTCTCTTTCGGCTACGACTTTGTTGGCGATGCCTTCAACGGCACCAACACGCCCATTCCGGACTCGGACCCCATGGACTGCGGCGGGCACGGAACCCACGTAGCAGGCATCGTGGCGGCTCAGGGCGGCAGCAACAACACCTTTGGCTTCACGGGAGCGGCACCCGACGTGACGCTCGGCGCCTACAAGGTCTTTGGCTGCAAGGGCGAGGCATCCAACGAGGTTCTCATCGCCGCCTTCAACCAGGCGTATGACGACGGCGCCGACATCATCACGTCGTCCATTGGCGGCCCTAGTGGTTGGCCGGAAGAGCCATGGGCGGCGGCCGTGTCGCGAATCGTTGCCCAGGGCGTTCCTTGCACGATATCGGCGGGCAATGAAGGCGAAATGGGACTGCTCTACGCCAGCGGCGCCGCCGACGGTAAGGGAGTCTTGTCAGTGGCATCCGTCGACAACAAGGTGACGCCGGTGCTGCTGTATCGCGTCAAGTACAGGGTCGACGACGGACCCGAGCAGCCGTTCGGGTACGCTCCCGGCGATCCTGAGGGCTGGGAAAACGTGACGCTGCCGCTGCGGGCGACGAGTCTGATGACCAACATCACCGACGACGGCTGCGGTCCTCAGCATCATGATAACGGCACGATGCCGCTTAAGGATCTGGCCGGCTATGTCGTCCTCATTAAGCGCGGGACGTGCACTTTTGAGGAAAAGGCCAGGAACGCAGTGGCGCGCGGCGCCCAGTACATCCTCTTCTATAACAACGTCGAGGGTGCCATCGCTACCGATGTCACCATGGTGGCGGGCGTGAAGGCCGCTGGCATGGTCGAGTTCCCCCAGGCAGAGACTTGGATCAAGGAACTCCGCGAGGGCCGCCGCGTCGTTGTCGAAATGGTCGGGCGCAACCACGCGGACCTGTCTCTCCAGGTCGTTCCTAACAAGGCGACTGGAGGTGCCATCAGCGAGTTTAGCAGCTGGGGACCGACGTGGGAGGTGGGCGTCAAGCCGCAGTTCAGCGCTCCGGGGGGCAGCATCTTGTCGACGTATCCGCGGGCTAAGGGCTCCTACGCCGTGCTGTCGGGGACATCAATGTCGTGTCCGCTGACGGCGGCCGTCATTGCTCTCATCGGCCAGGTTCGGGGCTCCTTGGACCCCAAGATGCTCGAGACGGTCCTGTCAGCCACGGCCCGGCCGGGACCCTTCAACAACGGCAAGACGTTTTCGGATGTGCTCGCGCCTGTGCCGCAGCAGGGCGGCGGTCTCATCCAGGCCTTTGATGCCGCCTATGTGCAGACGATGCTGGAGCCGTCGAGTCTGTCGTTCAACGACACGGATCACTTCGCGGCCGACGGCGTCAACTTTATCGTCACCAACGTCGGCCGTGAGCCCGTCGAGTATCGCTTCTCGCACATCCCGGCCATCACCATGTACACGCTGGCCCCGGGGTCTTACCGTCCGGCCAAGTTCCCCAACGACATCGTGGCATCGGCCTACGCAAACATCACCTTTAGCTGCGAGACGGTCAAGCTCGGACCGGGGGAAAAGGCCGAGGTGACGGTCCGGGCCGTGCCGCCGGTGGGCCTCGACGCCAGCCGGCTGGCCGTGTGGTCCGGGTTCGTCATGGTCAACGGCTCGAACGGGACGTCTCTCTCGCTACCGTACCAGGGTCTGACGGGCTCGCTGCACAAGTCGCGTGTTCTCGGCCCTTACGACGTCTCCATCGTCCGGTCGACTGACAAGAGTAGGACGCCGCAGCCGTCCAACACGACCTTTGTGCTCCCCGCGCCGGGAACGGCCTGGCAGGGCATGGACTTGCCGGCCATCGCCGTCAATCCGGCGCTCGGATCCCCGCTGCAGCGAGTCGACTTGGTGCCGCTGACATACCCGCTGCCGGCCAACGCAACCGAGTACAAGGGCATCATGACCATCGGTCAGCCGGCCGGCTTCCCGTCGTACTGGAACACGCGCGGCTTTAACCCAACGCCGTGGGACGGATTGCTCGACTCGGGAACTTACGCACCACCTGGCGAATATAGGTTGGTCGTCCGGGCGCTTCACATCTTTGGCGACGCGCGGAATGATTCGGACTGGGACGTTGCCTTTTCGCCCATGATAAGGATTAAGTACAGTGCCTGA	MVRAYALLTALAATLSAASVVPGAYIIELEEGIDTSPVYREIDKQGTKRMQLEFKLFRGVSVQLSDLQGAEQRAALFAAMPAVRNVWPVRLYRMPSPKVEWIGSGGPLQAEPRRLAGRSEEEAHGEARDDFTPHVMTQVDKLRAQGITGKGTRIAVVDTGIDYLHPALGGCFGPGCLVSFGYDFVGDAFNGTNTPIPDSDPMDCGGHGTHVAGIVAAQGGSNNTFGFTGAAPDVTLGAYKVFGCKGEASNEVLIAAFNQAYDDGADIITSSIGGPSGWPEEPWAAAVSRIVAQGVPCTISAGNEGEMGLLYASGAADGKGVLSVASVDNKVTPVLLYRVKYRVDDGPEQPFGYAPGDPEGWENVTLPLRATSLMTNITDDGCGPQHHDNGTMPLKDLAGYVVLIKRGTCTFEEKARNAVARGAQYILFYNNVEGAIATDVTMVAGVKAAGMVEFPQAETWIKELREGRRVVVEMVGRNHADLSLQVVPNKATGGAISEFSSWGPTWEVGVKPQFSAPGGSILSTYPRAKGSYAVLSGTSMSCPLTAAVIALIGQVRGSLDPKMLETVLSATARPGPFNNGKTFSDVLAPVPQQGGGLIQAFDAAYVQTMLEPSSLSFNDTDHFAADGVNFIVTNVGREPVEYRFSHIPAITMYTLAPGSYRPAKFPNDIVASAYANITFSCETVKLGPGEKAEVTVRAVPPVGLDASRLAVWSGFVMVNGSNGTSLSLPYQGLTGSLHKSRVLGPYDVSIVRSTDKSRTPQPSNTTFVLPAPGTAWQGMDLPAIAVNPALGSPLQRVDLVPLTYPLPANATEYKGIMTIGQPAGFPSYWNTRGFNPTPWDGLLDSGTYAPPGEYRLVVRALHIFGDARNDSDWDVAFSPMIRIKYSA*	0.923408	PredHel=1	0		0.982	0.04	Y	SP	0.681	1
>Ophcf2|06949	ATGAAGCGCATAGCAACCGTCGTAGCTGCTCTGGTGGGCATCACAACCGCCTTTCCAGCCATGGAGGAGTTGAAGAGCCACCTCGGTCAACGACAGGCAGCGCCAGAGCTGATCGGAGATCTCAAAACTGTCTCAGACGGGCAGCTCTCCCAAACGGGCCGAGACATCAAGTCCATCCTTTCAGGTTCAGCCTCGGGCCTAGACACGAGCTCTTCCGCCAGCGACGTTCCCGCCAAGGAGTCCCCAGAGTGTGCCGAGGACCCTTGCTGCATATGGAAGCACATCTCCGACGACATGCGCGGTACCTTTGTCGATCCCGATGGGCAATGCAACGACAAGGCCCGAGAGGCTATCCGGCTCGGCTTCCACGATGCCTTTGGCTGGTCCAAGTCGACGAATCCAGGAGGCGGTGCTGATGGCTCCATCGTCTTGGCTGGAGAGTGCGAAAGCAGAGGCGCCGACGTCGACTTGGGCGACATCTGCGCCCAGATGCGAACCTGGCATGACCTATACCAGCAGTTCGGCGTCTCCATGGCCGATCTGATCCAGATGGGAACCAACGTTGCAACTGTTTCCTGCCCCTTGGGTCCACGAGTCCGCTCCTTTGTCGGACGAAAGGACTCAAGCCAGCCGTCCCCGCGATCAGACTTGCCTTCTCCAGCCGACTCAGCCGACTCCCTCATCAGCCAGTTCGCAGACAGGACCTTTACCCCTGCCAACCTCGTCGCTCTGCTCGGCGCCCATAGCACCGGACGACAACGAGCCATAGACACTTCGCGAGCCGGCGATGCCTTTGACACGACACCCGGCGTCATGGACACCAACTTCTTCGGCGAGACGTTGGATCCCAATGCCCCGAAGCAGGTCTTTAAGCTGCAGAGCGACATCAACGTTAGCAAGGATCCTCGGACGAGCCGAGTTTGGACCAGCTTTGTCGGCGCACAAGGGCAATCGGCCTGGATGGGGGTAAGTCTGCTTCTTCATCGCCATTTGTGAGATACTGACTTGTTCCATAGCAATACGCAACCGCATATGTGCGGATGAGCCTTCTGGGCGTGGATAACATCAACAACTTGACTGAATGCACCAGGGTGCTGCCTCCGTTTATTGGGAGCTTCAACGGTACAAAGACTGCGCCTTGA	MKRIATVVAALVGITTAFPAMEELKSHLGQRQAAPELIGDLKTVSDGQLSQTGRDIKSILSGSASGLDTSSSASDVPAKESPECAEDPCCIWKHISDDMRGTFVDPDGQCNDKAREAIRLGFHDAFGWSKSTNPGGGADGSIVLAGECESRGADVDLGDICAQMRTWHDLYQQFGVSMADLIQMGTNVATVSCPLGPRVRSFVGRKDSSQPSPRSDLPSPADSADSLISQFADRTFTPANLVALLGAHSTGRQRAIDTSRAGDAFDTTPGVMDTNFFGETLDPNAPKQVFKLQSDINVSKDPRTSRVWTSFVGAQGQSAWMGQYATAYVRMSLLGVDNINNLTECTRVLPPFIGSFNGTKTAP*	0.950785	PredHel=0	0		0.176	0.16	Y	SP	0.775	0.996
>Ophcf2|06954	ATGACGAATAATCTCTACACTGGGCTCGTGGCCCTCTTCAGCACCGTCTCAGCCCTCTCTTCCCCCTGGGAGGATGCATGCTTCGGCGACATGAAATACCTCTTCAGGGACAACATCAGAGAGGTGTGCTACGGTTTCGCAAAGGGCAACATGACAGAGGTAGGGCTCGAGAAACTCTGCAGAATCGAGGGCGGGAGATTCAACCTGGATAAATGTTCGGCTACCATGACCATCTTGTCAGCCAACTGCGGCACAAAGCTTCAAGCCATCGTAAGAAGCTGCCAGCTTCGATACCCCGAGCTGAAGCATCCGTACTGCGTCGACGATGTCTGCTACCGGGAGATGACGCATCACTTGGAGGGTTCCATCGAAAAGGCATGTGACAAGATGCTGGACGATGGCACCGCTCTTCGGCGTTACACGCAGTCTCTCAACGGTGGATGCGGGAGGAGCATGGCGGCAGTCAAGTCAGTCTGCAACTGCGTGCGTCCAGCAGAAACGACAATGACGTACAGCGAGAAGCGATGTCTCGAAGGAATGCAGAGCCAGTTTGGCGCGGGAACGGGCGTAATGTGTCATCGACTCATGACAGAAAGCACCTTTTGGGAAAACTACAACATCTTCCTCTTCGACATCTGCGGTCAAGACCGGGAGACGATCAGAACAGCCTGCCAGTGGGACAACAAACTCCTCGGCTTCGACAAGTGTCTGGAGAAGAGCTGCTACCGCGGTCTGGCCCAGACGTATGACCATGGTCAGATATCGGATACTTGCAGTGCCGTCATCGACCGCTCCTTTACGCAGAGACAGCTCAACGCCTTGCCCAAGCTGGCGATGCAGTGCGGAGGAAGCCTCGAGGAGCTTAGATCGGCTTGCTTCTGCGTCTATCCTGCTGAGCGGTATCCTCACTGCGGTGCGGACGATTGCTTCAGGGGCATTGCTTCAGATTGGGGGGAGGATATCGAGGCGAACTGCCGGACTGTTCTTAGCCGCAACTTCACCGATGGCTCCGAGCCCGAGTGCAGGAACGAGCTCGAGAGCCTGGTTCAGGAGTCCAAGTGGCTGGGACTACAGACGCATGCCTTTGATCAGTGCGGTAAGGACCAGGCGAAGCTGCAAAAGGCCTGTCGATGTGTCTTGCCCGATGTTGAGGAGGGTCCAGCGAGGAATCTCAGCAGTGTTTTGACCACCAGCTCTACTGCTGCCACGACTACAAGCTCTGCGGTCACCAGCGCCGCGAGGATGACAAGCTCTACGTGGAGGCCGAGATCGACGGCTCCTGGTCGGCGGCCGTACGGCTCGAGGGGGAAATCTCGGACGAGGACTTGGAGGGAGATGGCGACTTCTCGGAAGGCTTCTACGGTAGAGACGAGCGCTGTTTGGTCTACAACTGTGGTGGCTTCCAATGGAGAGTCTACGGCCTCACAGCATAG	MTNNLYTGLVALFSTVSALSSPWEDACFGDMKYLFRDNIREVCYGFAKGNMTEVGLEKLCRIEGGRFNLDKCSATMTILSANCGTKLQAIVRSCQLRYPELKHPYCVDDVCYREMTHHLEGSIEKACDKMLDDGTALRRYTQSLNGGCGRSMAAVKSVCNCVRPAETTMTYSEKRCLEGMQSQFGAGTGVMCHRLMTESTFWENYNIFLFDICGQDRETIRTACQWDNKLLGFDKCLEKSCYRGLAQTYDHGQISDTCSAVIDRSFTQRQLNALPKLAMQCGGSLEELRSACFCVYPAERYPHCGADDCFRGIASDWGEDIEANCRTVLSRNFTDGSEPECRNELESLVQESKWLGLQTHAFDQCGGSSEESQQCFDHQLYCCHDYKLCGHQRREDDKLYVEAEIDGSWSAAVRLEGEISDEDLEGDGDFSEGFYGRDERCLVYNCGGFQWRVYGLTA*	0.936869	PredHel=0	0		0.302	0.3	Y	SP	0.683	0.975
>Ophcf2|06957	ATGAAGCTATCGTTGCTTTCCCTCTTCTCTGCTGCTACGACGACAGTCGTGAACGCACAGGCTGTTCCAGATGCTGGGTAAGTCCCGGGAATAGTCTTCTGGTGTATCCCACATGTATAAGACAGAGACACGCAGGCGACGAGGAACCGACGACGGCTGACGGTGGTTTTCTCACCAGTGCCCCCCCCGGCAGTACCACGGATGGCATCCCCCGGCCGAGACTGGGCCCCGTCCCCTACGGTACGATGATTACGGCTTGTTCGCAGGCTGGAAGCGTGGCCTTGACTTTCGACGATGGGCCGGGCATCTACACTTCGCAGCTCCTCGATCTTCTGGATGAGACGGGGGTCAAGGCCACCTTCTTCATCCTCGGGCGTGACTCTGCCTCTTCGGCGGATGTGTTGCAGCGCATGTTCAGCGCCGGCCATCAACTCGCAAGTCACACATACACTCACATGTCTCTCAACAACGGACAGACGCGGTACAACGACGTCATGTACAATGAGATGGCCTTCCGCAACATCTTTGGCTTCTTCCCGACTTACATGCGGCCGCCTTACCTAGAGTGCGAGCAAGAATGCCTCGACTTCCTCGGCGAGCGAGGCTACCACGTCATTTCCACAAACGTCGATACCAAGGATTACGAGCACGATGATCCGAGCGGGATAAGCGTCTCGAGACAGCTATTCAGTGATGGGGTGGCGGGGGGCACGGGGAATGGGTATATCGTGCTGGCGCATGACATCCATCAGAATACCGTCACCAACCTCGCGCGCTTCATGATTGATGAGTCGCGGAGGTTGGGCTTCAGGTTGGTGACGGTCGGGGAGTGTCTTGGCGATGAGCCGGCCAACTGGTACCGTCAAGCACCGCGGTATTAG	MKLSLLSLFSAATTTVVNAQAVPDAGAPPGSTTDGIPRPRLGPVPYGTMITACSQAGSVALTFDDGPGIYTSQLLDLLDETGVKATFFILGRDSASSADVLQRMFSAGHQLASHTYTHMSLNNGQTRYNDVMYNEMAFRNIFGFFPTYMRPPYLECEQECLDFLGERGYHVISTNVDTKDYEHDDPSGISVSRQLFSDGVAGGTGNGYIVLAHDIHQNTVTNLARFMIDESRRLGFRLVTVGECLGDEPANWYRQAPRY*	0.994821	PredHel=0	0		0.348	0.08	Y	SP	0.824	1
>Ophcf2|06962	ATGCAGCTTTCAGCCTTCGTCGCCGTCGCCGTCGCCGTCTCGGCTGTTGCGTATCTCTGCAGCCGTGTCGCTGACCGGCTCAGATGCGCGGCCAAGGCTCGAGAATTGGGCTGTCAGGATCCGCCAAAGGGCATCTTTTGGGATTGGCTTGGGGTGCATGGCATGATGCGAAGTATCATGGCGGCTCGGAAGCAGCGTCTACCGGACTTTTTCTTCGAGTTGAGATGCCTGGACGGTGCTTCCGCCGTGGAATGAATCGCTGAGGGTTTGTTTTAGGTGGTACGCGATAGCAAGCAGCCGTCACGGCCGGCCAGTCAGAACTGTCCGAGTGCGAGCACCGTTCTTCCGAGAAGGAATCTTCACGTAACTGCTCTCGACGGAGGATTCGAAAGTTCAGACCTAATGAAACATTTCAGACTCGATCCTCAAAATCTCAAGACTATTCTCGCCGTCAAGTTCAAAGACTTTGGACTTGGCGTCCACAGGATTGAAAACTTTCGACCGCTCCTCGGAAGCGGAATCGTACGCGGCCGAACCCGCTGCCGCCCTCTCAGCCATTTTCTGACCCCTTTTGCACGCAGTTTTCGTCCAATGGCGAGAGATGGGAGCACTCGAGGGCTTTACTCCGGCCGCAATTCGTCAGGAGCCAAGTCTCGGACCTCGAATTGGAAGAGTCACACATTCAGGCTCTCATTTCCGTCTTGGAGAGGAGCAGACGACCAGACGGCTGGACGGCAATGGTTGACTTGCAGCCCCTATTCTTCCGCATGACGCTCGACAGCGCGACCGAGTTTCTCTTTGGTGAATCGGTCAACTCGCAACTGGGCGCGACGGAGAACCATGCTCGATTTGCCCGTGCCTTTGACAAGTCGCAGGACAGTCTCTCGCTGGGACTCCGGCTGGGCGCTCTGCACTGGCTGTCCCGCGATGCCGAGTCTAGAAGGAACATCGCCCAAGTTCATTCCTGGGTCGACCGCTTCGTTCAGCTGGCTATCGAACGGGGCGGTAGCAGTGAAGAGAAGACGGCGGGGACTAAGTATGTGTTTCTTCATGCGCTGGCGGCGGTTACGCAGGATCCGGATGAGTTGCGAAGCCAGTTGCTGAATATCCTGCTGGCTGCGCGTGATACGACTGCCTCGACTTTGAGTTGGTTCCTCTTTACCCTGGCAGATGCACGTAACGCGGGGGTGTTTCGTCGACTGCGGGAGACCATCATCCAAGAGTTCAACACGTATTCGAATCCGAGAGACATCACGTTTGAGCGGATGAAGAGCTGTCAGTATCTGCAGTGGTGTATCGAGGAGATCTTGAGGCTGTATCCGGCCGTGAGTCTCAATGTTCGGACAGCGTTAGTTGACACGGTTCTGCCGACGGGAGGAGGTCCAAATGGAGAATCCCCCATCTTTGTGAAGAAAGGAGCCGATGTGTCTTACTCGGTGAGTGCCTCTATCCCGAGTTTGTGAGACCATTGCGTGTGAGAGAGCTAACCGACTATCACCATCAGGTCCACGCAATGTAAGGATAAAAGCCACATACCTCCATTCTAGCAAAAACGGCTAACAAGAACAGGCACCGCCTCCCTGAGCTCTGGGGAGAAGACGCCCATCTCTTCCGCCCGGAACGCTGGCGAGACAGAAGGCCCAACTGGGATTACCTGCCTTTCAACGGCGGCCCGAGGATCTGCATCGGGCAGCTCTTTGCCACGACGCAGATTGGATTCGTGCTCATCAGGCTCTTGCAAAGGTTTGACGCCATTGACGGTTCGATGGCTGGTCCTGTGAGGCACAATCTTACCCTCATCAATTCGCCCGGTGGCGGGGTCAAGGTGAAGCTTCATTTTGCGGACTAG	MQLSAFVAVAVAVSAVAYLCSRVADRLRCAAKARELGCQDPPKGIFWDWLGVHGMMRSIMAARKQRLPDFFFEWYAIASSRHGRPVRTVRVRAPFFREGIFTLDPQNLKTILAVKFKDFGLGVHRIENFRPLLGSGIFSSNGERWEHSRALLRPQFVRSQVSDLELEESHIQALISVLERSRRPDGWTAMVDLQPLFFRMTLDSATEFLFGESVNSQLGATENHARFARAFDKSQDSLSLGLRLGALHWLSRDAESRRNIAQVHSWVDRFVQLAIERGGSSEEKTAGTKYVFLHALAAVTQDPDELRSQLLNILLAARDTTASTLSWFLFTLADARNAGVFRRLRETIIQEFNTYSNPRDITFERMKSCQYLQWCIEEILRLYPAVSLNVRTALVDTVLPTGGGPNGESPIFVKKGADVSYSVHAMHRLPELWGEDAHLFRPERWRDRRPNWDYLPFNGGPRICIGQLFATTQIGFVLIRLLQRFDAIDGSMAGPVRHNLTLINSPGGGVKVKLHFAD*	0.757925	PredHel=0	0		0.259	0.25	Y	SP	0.589	0.991
>Ophcf2|06968	ATGCTTCTGCTCGCCGCCAGTCTCTGGCTCGGTCTTGCTGTCGCCCACTTCCAGCTGCTGTTCCCGCCTTCCATCGGTTTCTCGGACGAAAACGAAGACAAGGCGCCCTGCGGTGGCTTCGCGCCCGACAAGGCCAAGGACAAATTCGACTTTCATGTCGGTGGTGAGGCCATGGCCATGCGCCTGACGCACCAGCAGGGAAACTGGCTCTTCCGCGCTACGACGGACGAGAAGGCGAATGGTGGCTGGACGCAGCTGTTTCCCATTGTTATGCAGAGCGGGCTGGGCGACTTTTGCGAGCCTGCTGTTTCTGTGCCGGCTGAATTTGCGGGCAAGAAGGGGGTTGTGAGCGTCGTGTCTTCGGCCACGGACGGGCTGCTGTACCAGGTGAGAAGACGTCGCATCTTTGGGGAGGAGTACCGAAGACTAAACGTGGCAGTGCGTCGCCGTCAACTTCATCGAGGGATCCGCCAGCAACCGCCCATCGCAGTGTCGAAACGCGTCGTCCGTCCAGGCTTCGTTCACGTCCGACGATCAGCTGTCGGCGCTGGTGGGAACCGGGGCTTCGTCACCGTCATCGACACGCACGTCGGCTGCGTCTGCCACTTCGAGCTCTGGTGCTGCGCAGGCGCTGTCGTGGAATAAGGCGGCTGTGGCTGCCGCTGCGATGTTGGGGCTGATGGCCTGA	MLLLAASLWLGLAVAHFQLLFPPSIGFSDENEDKAPCGGFAPDKAKDKFDFHVGGEAMAMRLTHQQGNWLFRATTDEKANGGWTQLFPIVMQSGLGDFCEPAVSVPAEFAGKKGVVSVVSSATDGLLYQCVAVNFIEGSASNRPSQCRNASSVQASFTSDDQLSALVGTGASSPSSTRTSAASATSSSGAAQALSWNKAAVAAAAMLGLMA*	0.891798	PredHel=0	0		1	0.04	Y	SP	0.662	0.999
>Ophcf2|06977	ATGCGCCGCCTCCGAATCTCCGTTGCCCTTCTGGCCGGCGCCGTCGCGGCGGCCGTCGCTGGCGAAGCTGCCTCTTCCTCGACGACGACGACGGCTCCCGCCTGCACCGCTACATCATCTACCGGCAGCGGCGCCTTCTTCGACCTGCGCCCAGACCTGGCCGGCCCGCCCAACAAGGCCAAGGACTACCACGCCAAGGGATACGACTACGGGAGTAATTTCACCCTCAACATCTGCGGCGCCGTCGTTGAACCCGTCAAGGACGTCGTCGGCATCGACAAGGAACTCTGGGCCAACGTCAGCGCCTTCTACACGACCCACGGCAACGTCTACTCCATCGGGTGCGACGCCGGCCCTTCTATTTCCACAGTCTGGATGGCCCTCTCGCTGACACGAAGCCGCGCAGATCACAGTCGTTGGACTTGAGGAGTCGAGGGCGCAAACTCGTACTGCAGTATGCCGGCGGATCGCCCTGCGGGCCCAAGGCAACCAAAGACGGCCGAGATCAGCATAGTATCGACAAGGCCGCGAAAAAGACGGATGACAAGACGTCTGAAAGGCGAAAGTCGACGACGATCTCTTTCCTCTGCGATAAAGACCCTGGAAGCACGCAGGCCAGCGTCTCTTTCGTGGGTGCCGATGCCGACGAGTGCGCCTACTTCTTCGAAGCCCGCTCTATTCACGCCTGCGCACACGCCGAGCCTCACAAGCCCGGAAGCGTCGGCCCGGGCAGCGTCTTTGGCATCATTCTCCTCATCGCAGTCCTCGTCTACGTCCTCGGCGGCGTCTTCTACAACCGTACTGTGACGAATGCTCGCGGCTGGCGTCAGCTGCCCAACTACAGCCTCTGGGCCGGCATCGGCGGATTCGTTAGCGTGCGTCCCTCGCGGCGGGAGCCGGGTCTTCTCCTCTACCGACGAAGAGCGAGCTGACATGGGCTTGTAGGACTTGTTTCTCGCCGCTTGGTCCTGGTGCTGTCGCTACGTGCCGGCTCGAAGAGGAGGCTACAGCTATCTGAATTCGAACGCGAGCAGTCGACACCGAAGCTCGGATGCGGAAAATCGGCTGATCGATCAGCTGGACGAAGAATGGGAAGACTGA	MRRLRISVALLAGAVAAAVAGEAASSSTTTTAPACTATSSTGSGAFFDLRPDLAGPPNKAKDYHAKGYDYGSNFTLNICGAVVEPVKDVVGIDKELWANVSAFYTTHGNVYSIGSQSLDLRSRGRKLVLQYAGGSPCGPKATKDGRDQHSIDKAAKKTDDKTSERRKSTTISFLCDKDPGSTQASVSFVGADADECAYFFEARSIHACAHAEPHKPGSVGPGSVFGIILLIAVLVYVLGGVFYNRTVTNARGWRQLPNYSLWAGIGGFVSDLFLAAWSWCCRYVPARRGGYSYLNSNASSRHRSSDAENRLIDQLDEEWED*	0.991142	PredHel=2	2		0.302	0.14	Y	SP	0.666	0.998
>Ophcf2|06979	ATGAAGCTGCCCTCTATTATCGTGGCGGCATGGCTGGCGGCTTCATCCTCTGCTGCCGTCCTGGAGCCGGTTCCTCGCGATCTTCACCTAGCCCATTCGCCTCCTTTCTACCCGTCTCCATGGATGGACCCCGAGGCCAAGGGCTGGGTCGAGGCCTACGAAAAGGCCAGGAAGTTCGTGTCGGGTCTGACACTATTGGAAAAGGTCAACCTCACGACTGGCACGGGGTGAGCATGACGACTTTCAAGCGTCCGTTGGTATCGTGACTGACTTGGCCCAGCTTCATGTCCAGTCACTGTGTCGGCAACACCGGCACCGTCCCCCGGCTCGGCATGCGCTCTCTGTGTCTGCAGGACTCGCCGCTCGGCGTACGTGCGACAGACGGGAACAGCGCGTTCCCGGCTGGAATCACGGCTGGGGCTACCTGGAGCAGGTTCCTGTGGGAGAAGCGTGGCAAGCAGATGGGTGCCGAGGCATGGGGAAAGGGCGTCGACATCTTGCTTGGCCCCGTCTCTGGTCCCCTTGGCCGCGCACCTGAGGCGGGTCGCAACGCTGAAGGCTTCGGCAGCGACCCTGTGCTGCAGGGCCAAGCTCTGGCCAGCACCTCGGTCGGTATCCAGTCGTCGGGCGTCATCGCCTGTGCGAAGCACTTCGTCGCCAACGAGCAGGGTACATGACCCCTCCTCTCTCTCTCTCTCTCTCTCTCTCTCTCTCTCTCGTCTGTTGTGTTGCTGACAAGACCAGAGCACTTTAGGCTGGCCGAAGAGGCCAAGTCACAAGGCTACAACATCACTGAGTCCCTGTCGTCCAACATGGATGATAAGACGATGCACGAGGTCTACGCCTGGCCCTTTGCCGACGCGGTGCGTGCCGGCGTGGGCGCCGTCATGTGCTCGTACAACCAGGTCAACAACTCGTACGCGTGCCAGAACTCCAAGCTCCTCAACGGCATCCTCAAGGCCGAAATGGGCTTCCAGGGGTTCATTATGAGCGACTGGCAGGCCCAGCAGTCGGGCGTCGCCTCGACCTTTGCCGGTCTCGACATGAGCATGCCAGGCGATACTACCTTCGACTCCGGCGTCAGCTATTGGGGCAGCAACCTGACGCTGTCGGTCCTCAACGGCACTGTTCCCTCTTGGAGGGTCGATGACATGGCCACGCGAATCATGGCTGCCTTCTTCAAGATGGGCCGCTCCGTCGGCGACGGCATCGAGACCAACTTCAACTCTTGGACGCTGGATACCATGGGTTGGGCTGACGCGGCCGCCAAGGTGGACTGGACCGTCGTTAACAAGCACGTCGACGTCCAGAATCATCACGGCGCCTTCATCCGCGAGTGCGCCGCCAAAGGCACCGTCGTCCTCAAGAACTCGGGCGTCCTCCCGCTCGAGAAGCCGCGTTTCCTCGCCGTCATCGGAGAGGATGCCGGGCCAAATCCCAAGGGCCCCAACAGCTGCCCCTCGCGTGGCTGCGACAACGGCACCCTTGGCATGCTCTGGGGCTCCGGCACCGCCGAATATCCCTATCTCATCACGCCCGACGAAGCGCTGAGGAAGCAGGCCGCCGCCGACGGATCTCGCTACGAAAGCGTCCTGTCCAACTATGAGTGGGACAAGACGCGCGCTCTCGTCTCGCAACCGGACGCGACGGCCATTGTCATGGCCAACTCGGATGCCGGCGAGGGCTTCATCGTCGTCGATGGCAACAAGGGTGACCGTAACAATCTGACGCTGTGGAAAGGCGGAGAAGAGCTCGTCAAGAAGGTGGCTTCCGTCAATCGAAACACCATTGTCGTCGTCCACAGCGTCGGAGCCGTCCTCGTCACCGACTGGTACGAGAATCCCAACGTCACGGCCATCGTCTGGGCCGGTCTGCCGGGACAGGAGTCTGGCAACTCGCTCGTCGACATTCTGTACGGCAAGACGAGCCCGGGCCGGTCGCCCTTTACATGGGGCCCGGATCGTGAGAGCTACGGGACGGACGTCTTGTACGAGCCCAACAATGGCGTGGGAGCGCCCCAACTTGACTTCCGCGAGGGGCCCTTCATCGACTACCGCTACTTCGACAAACATGCTCCCAGGAACGATCAGCCAGGCTCGCCCATCTACGAGTTCGGCTTCGGCCTGTCGTGGTCGACGTTTGAGTACAGCAACCTCAAGATCGAGAAGCACCAAGCGGTGGCTATGCGGCCTCGGTCCGACAAGACGACGGCTGCTCCCACTCTGGGCAAGCTCAGTAAAAATGTGGACGACTACGTATTCCCCAAGGGGATGCGTTACGTGCCTCTCTGGATCTACCCCTGGCTCAACTCGTCCTCCATGGTTCCCACGATGCCCGAGTATGGCCGTCCGGCTGGCGACGAGTCATCACCAGCCGGGGCGGTGGACGGTTCACCTCAGCCCAGACTGGCCTCGTCTGGCGGACAGGGCGGTAACGAAGCCCTGTGGGACGTCATGTACACGGTGACATGCGTCGTCACCAACACGGGCAGCCGCACGACGGATGAGGTTGCGCAGCTCTACGTCACGCTCGGCGGGCCGGAAGAGCCGGTACGCGTTCTTCGGGGCTTCGAGCGGCTCGAAGGCATCGCGCCGGGCAAGAGCGCCAAGTTTACTGTCGGCCTCACGCGTCGGGATCTGAGCAACTGGGACTCTGCGTCGCAGAACTGGGTCATGACGCCGCATCCGAAGCGTGTTTGGGTGGGAAGTAGCTCGCGGAAGCTACCGCTGAGTGCGGATCTTGAGTGA	MKLPSIIVAAWLAASSSAAVLEPVPRDLHLAHSPPFYPSPWMDPEAKGWVEAYEKARKFVSGLTLLEKVNLTTGTGFMSSHCVGNTGTVPRLGMRSLCLQDSPLGVRATDGNSAFPAGITAGATWSRFLWEKRGKQMGAEAWGKGVDILLGPVSGPLGRAPEAGRNAEGFGSDPVLQGQALASTSVGIQSSGVIACAKHFVANEQEHFRLAEEAKSQGYNITESLSSNMDDKTMHEVYAWPFADAVRAGVGAVMCSYNQVNNSYACQNSKLLNGILKAEMGFQGFIMSDWQAQQSGVASTFAGLDMSMPGDTTFDSGVSYWGSNLTLSVLNGTVPSWRVDDMATRIMAAFFKMGRSVGDGIETNFNSWTLDTMGWADAAAKVDWTVVNKHVDVQNHHGAFIRECAAKGTVVLKNSGVLPLEKPRFLAVIGEDAGPNPKGPNSCPSRGCDNGTLGMLWGSGTAEYPYLITPDEALRKQAAADGSRYESVLSNYEWDKTRALVSQPDATAIVMANSDAGEGFIVVDGNKGDRNNLTLWKGGEELVKKVASVNRNTIVVVHSVGAVLVTDWYENPNVTAIVWAGLPGQESGNSLVDILYGKTSPGRSPFTWGPDRESYGTDVLYEPNNGVGAPQLDFREGPFIDYRYFDKHAPRNDQPGSPIYEFGFGLSWSTFEYSNLKIEKHQAVAMRPRSDKTTAAPTLGKLSKNVDDYVFPKGMRYVPLWIYPWLNSSSMVPTMPEYGRPAGDESSPAGAVDGSPQPRLASSGGQGGNEALWDVMYTVTCVVTNTGSRTTDEVAQLYVTLGGPEEPVRVLRGFERLEGIAPGKSAKFTVGLTRRDLSNWDSASQNWVMTPHPKRVWVGSSSRKLPLSADLE*	0.973249	PredHel=0	0		0.452	0.05	Y	SP	0.819	1
>Ophcf2|06981	ATGCAGTTCTCAGCCGTCCTCGCTTTCCTGGCCAGCATCGGGCTGGTGAGCTCACACTTCCAACTCCAGCCCCGAGGCGCCAAAACCAAGAACCCCAACGGCGCCAAGATCGTGTCGACCATCAAGGGAAGCATTGGCAGAGCCATCGCTCAGTCTCAGGCTACCCGCGGACGTCGAAACAAGGCAAGTCCCAAGTCCGAGATGGGCGTGCTGGACATTGTTTTGGGCTAA	MQFSAVLAFLASIGLVSSHFQLQPRGAKTKNPNGAKIVSTIKGSIGRAIAQSQATRGRRNKASPKSEMGVLDIVLG*	0.89038	PredHel=0	0		0.28	0.08	Y	SP	0.805	0.997
>Ophcf2|06982	ATGTTGATCTCGTCCATCGCAACGGCCCTTGTCCTGGCCGCCAGCTGCCTCGCCCACCCCAAGATCCGCAGGAAACAGACCGACTTACGTCTCTTCAGCGGCGACAATTGCACAAAGGGCAATCTCGGCGTCTGGACCGTCGTCGAGGGCGACCTTTTCCCTGGCGAGTGCAAGATGTTCCCGGTCACCGTCGGGTCCGTTGGCATCGAGAGCATATACGATGGCTGCACGGGTGAGTCTGCTACCGAGTCTTCCACGCTGACAGATGGTGGGCTAATGCGTGCTCCCGCAGTCACGTTGTACGTCGACGACGAATGCAAGCCGGTCGTGACAATGACGGAAAAGAAGCTTCATACGGGAGACCAGGCGATAGTAGAGGGATGCGTCATCTCTCGTACGGGCATGTCTTTCAAGGCCTTTACCGTGAGCTGCGACTTTCAGAAGAAGATGGATGAATGGGACTTTCAACATCATTGA	MLISSIATALVLAASCLAHPKIRRKQTDLRLFSGDNCTKGNLGVWTVVEGDLFPGECKMFPVTVGSVGIESIYDGCTVTLYVDDECKPVVTMTEKKLHTGDQAIVEGCVISRTGMSFKAFTVSCDFQKKMDEWDFQHH*	0.981379	PredHel=0	0		0.891	0.11	Y	SP	0.673	0.999
>Ophcf2|06985	ATGCACTACCCCTTCCTGCTCGCCGCTCTGGCGGTGCTACAGCCCGGAACTCACGGCTTGCCCATCACGGAAGACGAGGAGCAACTCTACTGCGAGCCAAGCGTTTCTTCTGTCCAAGACGCCGAAGCCAGCGTACAGTCTGACGGGACCAATATCGGGCTGACAGGCCCTCAAGCCTCCCTCCTCGTCACCAACGGTGCCAAGAGCGCCGGACTCAGCCCGGACGTTGTACAAAATCTAGCTCTGGCGGCCGGCAAGGGCATCGGATCCGCTGATGAGTTCGTCAAAGTCGTTGGCGCCGTCAGCGTCTCAGCCGCCGGCTCGGCATCCCGGAAGACGTCTTCGATCGTCAGAGCTATGGGGGCTATCGAGGGCCTTGTGCTCGCCAATATGGGAGACTCGTCTGCTTCTCACAACGTCGTGGCCGCAGCTGTTGCAGCCGCGTCGTCGGGCGAGGATCAGGAGGTTGTGACCAAGATAACCGAGAACACAGCCAAGGCAGCGATGAAGCACGAAAACGACGCAAATCTCATCATGACTGAAGCTTCGCGAGGCTGTCGAACCAAGACATGTCAGGTCAGCGTCGAGACAGTCATCCGGCTCATCAGCAGCGGCTTCGGCGTCAAGACGGCACTTACGGTATGCGTGGCCGTCAACACGGCTGCCAAGTACGTCATCGAGCTCGAATCCTACGCCACAGCCCTCGTTGAGCAATCGGCGCACTTGGAAAGGGGAGTTGAGCCTGGTGAAGCTGCGCGGAAGATGGTGGAGGCGACGAGGAGTCTTGGAAACGCGACGCAGGCTGCTGATGACGTGGAGAAGACGACTCTTGAGGTTGCGAGAGAGATTGAGAAGTTGCCGTCGCCTGACATGTCCGTGTTGGCTGATGTAGCGGCTAAAGATGGCCATCAGAGCAGTGAAAAGGCCACGGCTTCTGAAGTGGCGGGGATGTCTCCTACACTTATCGACGCTGGAGAAGAAGGCCGAAGCTCCATCTCACAAGTTGCGGAATCGTCCACAGTCGTTTCGAAAACTACATCTACAAGTGCCTCACAGACGGATTCTATATCGGCTTCGACAACTGCAACTCCACTCACGGCCTCGACAACGAATGA	MHYPFLLAALAVLQPGTHGLPITEDEEQLYCEPSVSSVQDAEASVQSDGTNIGLTGPQASLLVTNGAKSAGLSPDVVQNLALAAGKGIGSADEFVKVVGAVSVSAAGSASRKTSSIVRAMGAIEGLVLANMGDSSASHNVVAAAVAAASSGEDQEVVTKITENTAKAAMKHENDANLIMTEASRGCRTKTCQVSVETVIRLISSGFGVKTALTVCVAVNTAAKYVIELESYATALVEQSAHLERGVEPGEAARKMVEATRSLGNATQAADDVEKTTLEVAREIEKLPSPDIRFENYIYKCLTDGFYIGFDNCNSTHGLDNE*	0.999001	PredHel=0	0		0.537	0.06	Y	SP	0.726	1
>Ophcf2|06987	ATGACGATTCTCGCTCCCTCCTTACTCGCGTTGCTGCTGGATCAGCGCGTAGTCCGAAGTGTATGACTTGTCTTTGGGCTTTTACGCCCTGCTTCCTCATATAGAAAGATGCTCTTATTTGATAGCCTAGTCTGCGATTCTCGGCTTCAATTACTCGCACTCGGCCGTATCACTCTGCCGGAAACTATTGCTTCGTACGAGATGCATGACTAGCCATTGCCCGCCACTTCACATTTGATCGAAAGAACTCTACCAGTTCAGCAGCAACCTCCAAAGATATCGACAACTCCCAACACTAAATCCCCGTCCTTTTACAACTCACGGTTCCTCAACACACAAACTCTCTCCCGCTCCCTCAAAAAAGACTCCTTCATCATCCCTCGTCGCGGCAACGTCCGAGCACAACCTCGCCGAAACCCGCTGCTTCACCCTCCGCGTTTCACCTGCCATCACCCGTCTCCCGAAGCACCTGCTAGCGTCGACCACCACTGTCCGGGGCTAGTTCCGAGATGAAGATCACGTCACCTCGCTGAAAGCCGATAGCAAAGGATGAGACGGAAAGAGAAAGCTGGTCGTCATCTTGTTCTGCTGTCAAGGGGTAGGCCATTCTGCATTGTCTGCTCGAAACTACGTGTCAGACCCTTTCCTCTCTCCCCGTCATAGGTCGTCTTGACATCCGACGCTTCGTTCCTCTGTCGAGACGCCAGCCATGCGCCACGAGCCTTGTCTGCCGGACGTTTACCTCGGTCGTCTCCGGATCGTCTCCTCAAACCATGTCTGTACGGCGTCTGCCCGTGACTCAATGCGACGCCCATCAGATTTTCCCGGCTGGCTGGCTCATGGGCGGTAGGCAATAAGCTTATTCGAACGATCCGAGCCTTAGCTTGGTCGGATGGGGGTAGCGGATTTGGGATGACACTCGAGACCACGAGTAAGGAAACTCGAGTAAGGCCAGCTCCCTAAACAGCGTCATTTTTCATCTTGATCTTCTGTTACCACTCGTGACGGTCTGATTCAAGGGCTTGGCTCCCCTGTTCGTGTCCGTCCCGACTAGTCTCAGCGTGAACTTACTCGCTCGTTGCTCATATAGATGGTATCCGTCTGGGGGGTTTGTCTTATTCTTGAGACTAAGAGACTCAGCATCATCGTATATATAGAGATTTGCCGTCCTTCTCTGCTTCAGGACCATCGTTCAACCCGCTTCGTTGCGTCGGAATCAAGGTCAATTCCTATTCTCTGACATGACTTGGCCACGCGACACTGACACTTATTAACAGCGGTCCTCGGGCTTCGCGCCTCTATCAACCCTCCTTTTTGTTCTCGTCGGTCCTTGACGGAATCCTGCAGCAACACTTTAGACCGTTCTCTCGAATAGCATGGGTGTCTTTACTCCCCCCCCCATCATTGCCCTGGCGTACGTCGGCGTACGCTTGTTTCAAATATTTCTCCTCCTGGTCAGTCATCCCTTTACCTCTTTTTTGGCTTCGACGGTGCTGATGGTCTTCTCATAGACGCCCATCGTCGGCCTTCTCGCCTTCTTCACCGACACCACCTTGTCTCGATTCGGCTTCATCGACATCAGGCTACTGCCAGAAGGAGTGGCCATCATCTTCATCACCTCCATCGTCGCCCTCGGATGGTGCATCCTCACCATCATCGCCCTATTCGTCGCCAATCTCGACGGCAAGTTTATAGCCATCATCGACTTGGGCATCATGGGCGCCCTCATCGGAGGCGTCGTCCGTCTGCGCTTCATCCAGTTCTCCTGTCTCGTTCGTCGATTCTTCCGCACGGCGTTGACGGACTTGGCCTTTCGACTGTGCGTCTCCGTCAAAGCCAGCTGGATTCTCGCCATTATCGCCGTCATCATGTTCTTCATATCGGCCGTGTTGGCTCTCGCTGCTTCTCTGCTTAGACAGCCCTTTCGCTTTGGCGGTAAGAGGAGGAGGAGAGCGGTGGACAGTGGGGGGGTGCACGTTCACGTTGATACTTGA	MTILAPSLLALLLDQRVVRSSAILGFNYSHSAVSLCRKLLLQICRPSLLQDHRSTRFVASESSGPRASRLYQPSFLFSMGVFTPPPIIALAYVGVRLFQIFLLLTPIVGLLAFFTDTTLSRFGFIDIRLLPEGVAIIFITSIVALGWCILTIIALFVANLDGKFIAIIDLGIMGALIGGVVRLRFIQFSCLVRRFFRTALTDLAFRLCVSVKASWILAIIAVIMFFISAVLALAASLLRQPFRFGGKRRRRAVDSGGVHVHVDT*	0.34974	PredHel=5	5		0.818	0.26	Y	OTHER	0.547	0.975
>Ophcf2|06994	ATGCCCTCCTCGCCCCTCGCTCTCCTCGCTCTCCTCGGCGCCGTGGGCTCCGTCGCCGCCTCCGGACCCCCGCAGCGGCCGTTGATGGGCATCGGCGGCGGTGGAGAATGGGTGCGGCCCGATAAGCTGGAGGACGCCATCCGGGCTTCTAACCTCGAGCACCGGGCCAGAGATCTCTATGAGATTGCCAAGAGGTCCGAAGACGATTGGGGCCATCCGACGCGTGTTATCGGCAGCCCTGGTCATCTTGGCACGCTTGATTATATTCGGGATACGCTCGCCAGTCTCGGCGGCTACTACTCCGTCTCTGATCAGTTCTTCCCGGCTGTCGTCGGCTCCGTGCGCGAGGCGAGGCTCGTTGTCGGCTCCGAGGTGCCCAAGGCTTCGGCTTTTAGCTTGACGCCTCCTACCCGTGACAGGGAGCCTGTTCACGGCCCGCTCGTCTGGGTCGGCGGCACGGGTTGTGCGGCAGCCGACTACGATCAAGGTCTCGTCGACGGAGCTGTTGTTCTCGTCCGTCGCGGCGAGTGCTCTTTCGGTGAAAAGTCGGATCTCGCAGGTCGGGCTGGTGCCGTGACTCTCGTCGTCGTCAACAATGAAGATGGGGATATGCACGGCACGCTCGGAACGCCTTCGCCCTACCAGGTTGCGACGTTTGGACTGTCCAAGGCCGACGGTGATCGGTACATTGCTGCGTTGGGAAAGGGCGAGAAGCTCGACGCCATCGCCTACATGGATGCGCGCGTCGAGTCGGTCGAGACGGCAAACATCATCGCCGAGACGGTGGGAGGAGACGGGGATAACTGCGTCATGCTCGGCGGTCACAGTGATGGCGTGGCGGAGGGTCCCGGCATCAACGACGATGGCAGCGGGAGTCTTTCGGTGCTCGAGGTCGCCGTGCAGCTCTCGCGCTTCCGGGTTCACAACTGTGTGCGCTTTGCTTGGTGGGCGGCTGAGGAGGAGGGTCTGTTGGGCAGCAATCACTACGTCGCCAGCCTCTCGTGGGAGGAGAACCGACGGATCCGTCTCTTCCAGGACTACGACATGATGGCCAGTCCAAACTTTGGCTACCAGGTTTATAACGCCACCGACGACGTCAACCCGGCAGGATCGCAGAAGCTGCGCGACATGTACACGACCTGGTTCGACTCCAAGGGACTCAACCACACCATGATTCCCTTTGACGGCCGCAGCGACTACGACGGCTTCATCCGGCACGGGATCCCGGCCGGGGGCGTGACGGCCGGCGCGGACGGGACCAAGACGGAGGCGGAAAAGGCCATGTTCGGAGGAAAGGCAGGCAGTTGGTTCGATGCCTGTTATCATCAGCTGTGCGACGACCTGGGAAACCTCAACATGACGGCGTGGGAGACGAATACGAAACTCATGGCTCACACGCTTGCTGAGCTGGCCACGTCGCTCGAGGGCTTTCCCGAGCGGGAGCCCGTCAAGCACGTCGAGGCCACTCCCCGTCGGAGCAAGTATCTGGGCCACAAGCTGTACATGTAG	MPSSPLALLALLGAVGSVAASGPPQRPLMGIGGGGEWVRPDKLEDAIRASNLEHRARDLYEIAKRSEDDWGHPTRVIGSPGHLGTLDYIRDTLASLGGYYSVSDQFFPAVVGSVREARLVVGSEVPKASAFSLTPPTRDREPVHGPLVWVGGTGCAAADYDQGLVDGAVVLVRRGECSFGEKSDLAGRAGAVTLVVVNNEDGDMHGTLGTPSPYQVATFGLSKADGDRYIAALGKGEKLDAIAYMDARVESVETANIIAETVGGDGDNCVMLGGHSDGVAEGPGINDDGSGSLSVLEVAVQLSRFRVHNCVRFAWWAAEEEGLLGSNHYVASLSWEENRRIRLFQDYDMMASPNFGYQVYNATDDVNPAGSQKLRDMYTTWFDSKGLNHTMIPFDGRSDYDGFIRHGIPAGGVTAGADGTKTEAEKAMFGGKAGSWFDACYHQLCDDLGNLNMTAWETNTKLMAHTLAELATSLEGFPEREPVKHVEATPRRSKYLGHKLYM*	0.9812	PredHel=0	0		0.909	0.12	Y	SP	0.874	1
>Ophcf2|07011	ATGTCTGCGACCGTCGCTATCCTCGGCCTCGCCGTTACGGCTGCAGCGCGAAACTGCATCGATATTGCTGTTTCTGTTGCGCTGCGGCCGCAGCAGGTTCGGTTTGAGATCCAACCTCCCACGACTGAAATCGGTATCGTCGACTTGATTCTCGACGCTACCGTCCAGCTCCCCGTCATTCCGCCGACGCAGGTCACGCAGGTACGGATACAACAACAGCAGAGATGACACATTGAAAACCGATGAACCAACTAACAAGGACAATCTTTCACAGACAAAGACATATCGACTGGCAACGACCTACTGCTCCCCCGACTCGGGTCCAGGCAAAGGCCTCCAAATCCTCACCCACGGCCTAGGCTTCGACAAAGCCTACTGGGATTGGGACGCCGGCCCGATCAACGGCGGCCGCATATACAGCTACGTCGACCACGCCCTCTCCCACGGCTACGCGACCCTCTCCTGGGATCGCGTAGGCTTCGGCGGCTCTTCACGCGGCCACCCCATCGACGAGATCCAGCTCTTCCTCGAGCTAGACGCCCTGGCTGCCCTCACGAGCTGGGTGCGTCGCGGTGGCTTACCGGGTGGCCAGCATCGGGGAAGCAAGCTTGTTCACGTTGGGCACAGCTTTGGGTCCGCTTTGACGGCCATGGTTGCGTCTCAGCATCCTGGGCTGACGGATGGTATCGTCTTGACGGGATTCAGCCAGGTCTACGCCTTCTTGCCCAACTTTATCCTCGCATCCAACTTCATCTCTGTCAAGAAGAGACCCTGGCTGTCTGTCAGCTATTCTGAAGGCTACGTCACTCCTCAGTCGGCTGTCGGGGTGCAGACCGACTTCTTTGGTCCTCACAACTTTGACCCGGTTGTCATGTATCAAGCCACGGCCAGACGAGTTCCCATCGCGCTGGGCGAGATGATGACGCTGGCGTACGTGTCAAGCGAGAGCAACTTCACAGGACCAGTCTTGATAATCACCGGAAGCGAGTATACCCTCTTCTCTCCCTCTTTGTTCGTCTATTCTTCAGCTAATAACGGCTCGAGGCAAACGTGGATAGATCGAGACCTACCGTTTTGCGGAGGAAACTGCTCCAACCCAGCCATCATCAATAACATGGCTGCCAACCTTCTCGAAGCGGCGCGCCCCAACTTTGCCTCTGCGAGCGTCTTGGAGACCAACGTCGTGCCCCGAGCCGGTCATGCCCTCAACTTGGAATTCACGGCTCCTCTCACGTACGATATGGTTCTCGATTTCATCGACAGGAACCTACCGTCTTCTTACGGCTCACGTCCGTTCGGGCCTCGACAGTGA	MSATVAILGLAVTAAARNCIDIAVSVALRPQQVRFEIQPPTTEIGIVDLILDATVQLPVIPPTQVTQTKTYRLATTYCSPDSGPGKGLQILTHGLGFDKAYWDWDAGPINGGRIYSYVDHALSHGYATLSWDRVGFGGSSRGHPIDEIQLFLELDALAALTSWVRRGGLPGGQHRGSKLVHVGHSFGSALTAMVASQHPGLTDGIVLTGFSQVYAFLPNFILASNFISVKKRPWLSVSYSEGYVTPQSAVGVQTDFFGPHNFDPVVMYQATARRVPIALGEMMTLAYVSSESNFTGPVLIITGNRDLPFCGGNCSNPAIINNMAANLLEAARPNFASASVLETNVVPRAGHALNLEFTAPLTYDMVLDFIDRNLPSSYGSRPFGPRQ*	0.529596	PredHel=0	0		0.572	0.02	Y	SP	0.717	0.997
>Ophcf2|07020	ATGCTCCTCCTCCCCGCTCTCCTCATCCTTCTCCTCCCACAGAAGAGTCACGGTTCCGTCGATCAAGGCAGCAAAACTCCTCCGCCCCGCCCCCCACCGACAATAGTCTACGTCAACGACGGCCGTGAATACCACGAGATCAGAGCAGAGGGAGGCTTCCGGCCCGCAAGCCAGAGACCATCCCCTCATGGCTACACGCTCCTCAGCATAGTCGAAGAGGCAGCCGACATCCACACCAAGGCCGTCGACACGGCTTACGTCTTGACCTCGGCTACTTTCGGGGGGGCTGCCAGACGGCCGGGGAAGTTCGTCTACGTCGTCCACGCGACGAGCAACATGATCGATATGGCGCGCTCGCTCTACAACCAAAGCGTCTACGACGCCGAGTTCCCAGCATTCGGGGGCATCCGCTGGACCCAGATCATCGGCTGGGTAGACGTCGGCACGCAATTCCACTGGATGAAGCCCGGAGAAGAAGACATATTCAACGGCGTCATGGTACACTTGCTGCGCCGTCCAAAGGTCTACTGGAGCGCCGGCTACCACCCCGACAACTACCAGGGCCAGACGGCCAGCGGTCCGCGTCCTGAACTCGCAGGTTACCGAGACAACCATGCAGCCTGGAAGGAAAGGCCGTGGCGCGATATCCCCGTGTCTACTCGCCATGATCCCGAGCTCCTGGCGAGGAACTTCATGGCGAGTCTGGTGCTGGGCACTACTGATCGCTGGATGAAGGGCTTTCCGATTCTTGAGCAGTTGTCGTCCATAGCGGACAGCGAGAGTGGTGATATCCAGCTGAAGCACTCATGGCGAGCTCTTCGCTGGAGAAGTCTCATCACTGGATGA	MLLLPALLILLLPQKSHGSVDQGSKTPPPRPPPTIVYVNDGREYHEIRAEGGFRPASQRPSPHGYTLLSIVEEAADIHTKAVDTAYVLTSATFGGAARRPGKFVYVVHATSNMIDMARSLYNQSVYDAEFPAFGGIRWTQIIGWVDVGTQFHWMKPGEEDIFNGVMVHLLRRPKVYWSAGYHPDNYQGQTASGPRPELAGYRDNHAAWKERPWRDIPVSTRHDPELLARNFMASLVLGTTDRWMKGFPILEQLSSIADSESGDIQLKHSWRALRWRSLITG*	0.996386	PredHel=0	0		0.325	0.06	Y	SP	0.855	1
>Ophcf2|07025	ATGCATCTGCCCACCGTCGCTGTCGCCCTGGCTCTCGCCAGCGTCGGCCTCTCTGACCCTATCAGGAATGAGTCGCCCGACGACACGACTGTCTCGCTGGACATTGTCGAGATCGAGAGAGGGCCTGAGACGCCCGAAAAGAGGGCCGTTGTGACCGATGGTGAGGACGAGGAGGAAAAGGCGGATGTGCCCCTGACCGAAAATGACGAGGAAGGACCTAATGACCCGGAGGGCATCATCATCATTGAGGACACTGAGCTTCAAGGCGAAGGGGATGGAGAGGGTGACTTTAGGGGCAAGAGCAGACACAGGATTGGAGGCTGGAGGCACAGGGGCAGGTACAGGCATCACAGGTTTCCCAACAAGATGGAAGACGAGCAGGAACAGGAAGAAGACGGAGACGTGGGAGGAGTCCATGGCTGGGAGAGGATCCGCGGCGGTGATGGGCATCGCAAGTATCATCACCATCATAACTGGAAGGGGAAGAGGCCTTACAGGGTGAACGAGGAGCAGGATCAGGACCAGGACATAAGGACTGATGACGTCGAGGAGGAGCAGGAGAATCAGGTCAGGGTGGATGAGGACCCGGACATCGACAGTGACAATGACACGAAGACTGATGAGGTGGACGAGCAGCAGGAGCCCGAACAGGAAGACAAGGACCCGGAAGAGGGACGCAAGCATCACTTCCACTCCAAGCGAGCCGCCTCGTGCAGCATCTGCTGCGCCCATCGTTCCACCGCCGGCATCTGCGGAAGCTGCGCGTCCACCTGTGGCCTGACCCTTCCGGCTCCGGCTCCGGCTCCTGCCCCGGGACCTGCCGTGGACCCCGGCCCGGAGGTCGTCATCATCGGCAACGGTGGTAGCGGCGGCGGTGGCGGTGCCGGAGGATACGGCTCGGGCTACGGCGGCGGTGGATACTATTATCCCAGGGGAGGGTATTACTATCCTAACGGATACTACAGAGGTGGTTACTATGGGGGCGGAGGGGTGGTGGCTATGGCTTTGGAGGTGGTGGGAGCGGTGGGAGTGGTGGGAGTGGTGGTAGCACCGTCTATTATCCTGGGGGAGGATACTATAACGACAACTACGGGGGCAACTACGGGAGCTACTACGGCAGTGGCTACTACGATTAGGTTGCCCTGCGAGGCTCGTTACGGATGAGATGGGTTCAAGTTGTATGAGATATCTTGTAGCGGAGGAAAAGGGGGGGGGAAGGACGAGTCATGAATACACGAACGCTCCTGGATGAAAGCTGATGTTTGTGTAGATGCGTTGTGAAGAGAAAGGTTGCGATAGATTAGTGAATCTAAGACTTTGTATGTTGCGGATCAAGGCGTGAAGTTTGTCAACGTCAACCTATCATCTATGCACGTAGACAGCTGGACACCTCTGCTTAACAAGGCGAAGATGCAGGAGTAAACTCGAGCTTGTAATAGTACTCATGGAACTGCGTGTAAGCCGATGATATCATTTTCTACATTCACAGACGAGTATGTACATGTAGACGACCCCGGACAACACAAACTGTCTCAAGCGAGCAAAGATGAACTGTAGCAGAGCTCATCTCACCATCGTCGTGCAGTCAACATCAAGCGAGAAACTCAAGAGACGCCACCGCTGCAGCAGCAGGTTCAAACCTAGACAAGAACATGACCTCAAGACTTGCCCCTTTCCACCGAAAAAAAAAAAAAAAAAAAAAAAACGCATCTTCAAACTATTCTCTTCCCCCACCTAGATCATGACTTTCATACCATCTCTTCTCTCTACCGTAAAGATGGATTTACCACCCATTCTCGAAAACCCATCCCAAATTCCTACCCCCAACTTGAACTCACGACATGACATCTCATCCCTAATTCAAGTGGCCACGACCGAAACAATGAGTCAAGCTTCGAGACTAGACTTGCTGTTCCAACGGCCGAGATTCAACTTGGCGGTTCAACGCCCGAGATTCGATTCCCGTCACAGCGTCCTCGCTCGAGGACCCCTTCGCAAAATCGGCGTCGGTCACTGCACCTCCGTCTGGGCGAATCCCTACCCAGTCTTCCACGACGACGCCGACGAAGAAATCAACCGAGCTGATTTCGAACAAGTCAAGAGGAACATCCAAGACGTCGTCATCAAGAAACATGACGGCGGTCGTGATCGAAGCCCAACCGTTGACTGGGCCATTCAGAAACGGATCGAGCGTGCGCTCGAAACTCTGGAACGAGATAACCTCCGCATTCATACTCATCGGTGGAACCTACCCTGGTGTATCGAGTTTCTTCATGCTCAGGATTCGTTTTCTTGGGCGCCCATCTTGGCTCAGATGCCGGCTGGCTCTAGGAGTTGCAGGGCCTTGATCTTGGAGAGGATCCCTCCCTTTCCGGAGATTATTCGAAAGGTCCTCATCGGGAAATACTGCCCTCGGTTGTTGCAGAATGCTGCCCTCGACGACGTCGACAACGAGGATTGTCTGATCCGTCCCTATCTCGGCTATCGAGGCGGAAGGCCATGTCAACAAGGGGGTAACTTCAGCCTACGCGACCTCCCGCTCTATCTCGATCAGATGGAAGAACTGGGCCTCGATCAATTCCACTACGCGAATGCCATGGCCGAAGCCCTCGCTTTCCTCCACTGGAAGGCCCAAGTCGACGGTCTAGGCGTCGAATTCGTCCTGGCTCCCAACCGCACAAACCCACCCAACCAAGGGAACGGGAGCTTTCTCGGAGACCATACCCTCTGGATGCTCGACTTTGAGTGCTGCAAGCCAATCCTCACCACCGCCGAGGGGGTCGATAAGGCGGTTGATGCTTTCTTCATGAATGATCCGTACTTTCCTCGTCCGGGACTACCTGGGACCGTTGACGATGTCTTGTGGCGGCTGTTCGCCAATACCTACCTAGGGAGTAGCTTGGACCTTTTCAGGGAAGACGAATTGAAACCGTATGTGAGGGAGTTGTCGGAGTTGTTTGTTAAGGAGGTGATGAAGCGGGCGAAGGACTTGGCTTTGAATACGTCTGCAATCATGGCTGAATAGAGAGTCTGAACCCTAAGCAACAACTACAATTTCAAGATGTGA	MHLPTVAVALALASVGLSDPIRNESPDDTTVSLDIVEIERGPETPEKRAVVTDGEDEEEKADVPLTENDEEGPNDPEGIIIIEDTELQGEGDGEGDFRGKSRHRIGGWRHRGRYRHHRFPNKMEDEQEQEEDGDVGGVHGWERIRGGDGHRKYHHHHNWKGKRPYRVNEEQDQDQDIRTDDVEEEQENQVRVDEDPDIDSDNDTKTDEVDEQQEPEQEDKDPEEGRKHHFHSKRAASCSICCAHRSTAGICGSCASTCGLTLPAPAPAPAPGPAVDPGPEVVIIGNGGSGGGGGAGGYGSGYGGVATTETMSQASRLDLLFQRPRFNLAVQRPRFDSRHSVLARGPLRKIGVGHCTSVWANPYPVFHDDADEEINRADFEQVKRNIQDVVIKKHDGGRDRSPTVDWAIQKRIERALETLERDNLRIHTHRWNLPWCIEFLHAQDSFSWAPILAQMPAGSRSCRALILERIPPFPEIIRKVLIGKYCPRLLQNAALDDVDNEDCLIRPYLGYRGGRPCQQGGNFSLRDLPLYLDQMEELGLDQFHYANAMAEALAFLHWKAQVDGLGVEFVLAPNRTNPPNQGNGSFLGDHTLWMLDFECCKPILTTAEGVDKAVDAFFMNDPYFPRPGLPGTVDDVLWRLFANTYLGSSLDLFREDELKPNNYNFKM*	0.976167	PredHel=0	0		0.677	0.35	Y	SP	0.683	0.999
>Ophcf2|07026	ATGAAGTTCGACGCCGTCGCGCTCGTGCTCGCCCTCGCCGGCAGCACGCTCGCCGTCCCAACCGAGCTCAAGGACAATGGCGAGTCCATCACAGAGGAGACGCACATCTTCCGTCGCGAAGCCATGTGCAGCATCTGCTGCCTCAAGGCCCGCTTCTGCTTCAAGGCTAAGCTCTGCGGCTGCGCGCCCGACGACATGTCCCTCCCGATTAGGGATCCGACGCCGCCTCCGGCACCGGCACCGGCTCCGTCTCCCCCACGTGGCGTAATCATCATCAACGGAGGCAGCGGCGGCAACGGCGGAGCGGGAGGCAACGGATTCGGACAGGGCTTTGGGAACGGTGGTGGCGTCGTCTTCCGTCCTGGTCCCGGCCCGGTCGTCGGTCCTCGTCCGGGCTTCAATGGGGGCGGCTTCGGAAACGGAGGTGGCTTCGGCAATGGTGGAGGTTTCGGCAACGGAGGCGGCTTCGGTAACGGAGGCGGCGCTGGCAACGGAGGAGGCTTCGGTAATGGAGGCGGCTTTGGCAACGGCGGAGGATTCGGTAATGGGGGCGGCGCTGGGAACGGAGGTGGTTTCGGTAATGGAGGCGGCTTCGGCAACGGCGGAGGTTTCGGCAACGGAGGCGGATTCGGCAACGGAGGCGGCGGCGGCCAAGGCGGCGGATTCGGCAACGGTGGGGGCTCCGGCCAAGGCGGCGGCTTCGGCAACGGCGGCGGCTTCGGCAACGGTGGAGGTTTCGGTAACGGCGGAGGATCCGGCTTCGGCGGCGGCGGCGGCAACGGCTTCGGAGGTGGCAACGGTAACGGCGGCGGCGGCGGTTTCGGAGGCGGAGGCGGCGGCGGCAGTGGTAGCGGCGGCGGCGGCAGCTGGTCCGGAGGAGGCAACACCTGGGCCGGCGACTCTTGGTAG	MKFDAVALVLALAGSTLAVPTELKDNGESITEETHIFRREAMCSICCLKARFCFKAKLCGCAPDDMSLPIRDPTPPPAPAPAPSPPRGVIIINGGSGGNGGAGGNGFGQGFGNGGGVVFRPGPGPVVGPRPGFNGGGFGNGGGFGNGGGFGNGGGFGNGGGAGNGGGFGNGGGFGNGGGFGNGGGAGNGGGFGNGGGFGNGGGFGNGGGFGNGGGGGQGGGFGNGGGSGQGGGFGNGGGFGNGGGFGNGGGSGFGGGGGNGFGGGNGNGGGGGFGGGGGGGSGSGGGGSWSGGGNTWAGDSW*	0.997017	PredHel=0	0		0.846	0.04	Y	SP	0.836	1
>Ophcf2|07027	ATGAAGACCTCTTTCGTCGCCATCGTCGTCGCCTTCCTCAGCAGCGGTGTCCTCGCCATGCCCGCCCAGGCAGCTGCCGATGTCGCCAACAGGGACGACAAGCCTCACAACAAAAACAATGACCAGCTCAAGGAAAAGTCCGGCGACGGTGGCGTCGCCGGCGCCGTCTCGTCGTTGACCAAGGGCATTTCGAATGTTCTTGGCGGTGAGAGTGGCAGCGCTAGCAAGGCTGACTCGCTAGATAATTAA	MKTSFVAIVVAFLSSGVLAMPAQAAADVANRDDKPHNKNNDQLKEKSGDGGVAGAVSSLTKGISNVLGGESGSASKADSLDN*	0.997255	PredHel=1	0		0.259	0.01	Y	SP	0.867	1
>Ophcf2|07030	ATGAGATCTACCCTTCTTACCGTCGCCGCTCTCGCAACCTCCGTGGCCGGCCATGGACGCGTCGTCGAGCCGCCGGCACGGACCATCGGTGCGGCCATGGCCAAGGCCTGTGGACAGGCAGCCGTTGAGGTGATGCAGAATGATATCACCTCTCCGCTGGAAGATATGAAAAACGCAACATGTGAGTCATCTCACGTCTCGAAACCTTCGTTTCCAGGAGTCAAACAGGAACAAAGCTGACGAATTCACCGATACACAGGTAACCTCGCTCTCTGCGGCGGCACAACTCTGGAAGACAACAAGGATAGAGTGCAAAGATTCAAAGCAGGACAAGTAATAAACTACAAAGTCGAACTCCCCATCCCGCACAAAGGTCCCTGCAACGTCTCCATCGTCGACACAGCCACCAACAAGGCCGTCGGTCCGCCTCTCATCCAGTTCGACGTTTACGCCGACGAGAGCCTCCCCCAGCTGCCGGCCAACAATACGAATTTCAACGTCACGATGCCGCAGCTTAAAGAGGGACAGTGCGCTCAACCTGGTCAGTGTGTGATGCAGTGGTTTTGGGTGGGGGGTGAGGACAAGCAGACGTACGTGAACTGCAATGATTTCGTGCAGGAGGGTGAGAAGGCGGCGGCGGCGAAGGGGCAGGGGGCGCAGGGGGCGAGGGCGCAGGGCACGAGGGGGGCCATGGGGAGTCAGGGAGCTCGGGGGAGTTAG	MRSTLLTVAALATSVAGHGRVVEPPARTIGAAMAKACGQAAVEVMQNDITSPLEDMKNATCNLALCGGTTLEDNKDRVQRFKAGQVINYKVELPIPHKGPCNVSIVDTATNKAVGPPLIQFDVYADESLPQLPANNTNFNVTMPQLKEGQCAQPGQCVMQWFWVGGEDKQTYVNCNDFVQEGEKAAAAKGQGAQGARAQGTRGAMGSQGARGS*	0.98646	PredHel=0	0		0.425	0.06	Y	SP	0.559	0.999
>Ophcf2|07031	ATGATACCTCTATCAGCCCTGGCGATAACGACCTTGGCGCTTCTCACCAAACCCCCCCTCGCCACGGCCGAAAAACTCCCAGAATACAAGGGCTGCGCCCAGACGCAAAGCTGCAAATGGCTGGGGACTGCCCCGGAACCATACTATTTCTTCGACGCGCGTAGATGGTGGCTTACCTGCACGGATAGGGTCCTGTACGCGGCTCTCGAGTTTCACCGGGCGAAGACGAACACCAGCTTCGTCAATCTTTGCGAGTCGGTCTCTCATTATTTCAAGATGGAGGGGGAGGGTGTCGTTCACTGTCACTTGGATGTCGAGGAGGGTGCCAAGCCTTGTGTTGAAGGACCGGTGGGATCGACGGGTCATCAGATTCTCAACGGGTTGGTTGGTTTGCATAATGTTAGTTGATGGGGTTGGATTCAAGGGTTGATCGTACTGACGACTTGGGGTTAGAGCATCGCCGACGTTTACAAAACGTTTACAGCTACGCGTCAGCAGATGTTAAAGGACAGGATACTCAATCACTTCGCCAACGTATTCTTCAGGGTGAGAGATGGGGAGGTCGATCCCTTTCCCGAACATCATGTCCGGCAGTTTGCTACCATTGGCGTCACCATGGCTCTGCTGAACAATATGCATAAGGGTGCGTTTGTCCATGTCAATCCGGCTTCGGTTGAGGCTGACGGGTACAGCTATGGAATTCCATGAGCCTTGGCATCATTATGAACCGGAAGAGTCTGGCGGGCAAATATCTCAGTTTCTGGCCGTTTATTTCAAGCACCGTGTTTGGAAGGTGACGAGGGAAACACCGTGAGTTGAAGATGGGCTGCGAGCAAGGGAAACCTGTGGCTCACTGACACCTCGTTTACATGTAGAGTCATGTCGGATGAGAGCCGTTCGATCGAGGCGCAGTTGAAGAGGATTCTCGTCACGCAAGAGCGAATGCTTATAGATATACACAAAGACCTCTTCAGCGGCTCCGAGACGAGCGTCAGCTTGGTAAGGATGCTGATCGAGAGCGGCAAGTTTACCAGAGCCAAAAAGCAGAATCTCAAAGACCTCGCGTCCCGCAGTGAGTCGACGAGTCCACGGCTTGAAAGCAACACTCGAGTTGACGAGGGATCATAGTCAAGGGTCTCTTCTACGCCATGTTGGTGCCTTACGCTTGGAGAGTCAGCGAGAAACACCAGGTCCTGATCGATACGGGCATCGAGTGCAGCTCTGATCCGAAATTCTGGATCTGGCAGCAAAGTCAGTGGCGATATGGCTCAAAGTCCTGGCGCATCATGGGAGGAGACCTCAGCGTCGGGACGGTAGACACGTGCTTCATCGACAAGAGATATGTCCTTGCTGCGCCTACGTTCCTGGGCCCGAGCCGCAAGTGTGGCTTCGACGATGGTTATAGCGTGCCGGAGAAGTGGTGCAAGCTCAACATGACCTCTCTGCCTGGAGATATCAGCTTGTATCCTCATCAGAGGAGGTGGCACCAGACGCACGGGGATTCGCAGTTTTGGGGAGAAATGGCCAATCTCATGGACGGCTTCTTGAAGCAGCAAGAGAATATACTCAGGGATCGGTGGCAGGAGATGGAGCTCTATGACCTGGTAGCCAGCGCCGTATATCTGCACAACGCCACGGTGCACAAGAACAACCACCGACTCAACGGCGATCCGTGGATGATGGTCTCTCCCGTCAAGCTGGAGAGGGCCGCCGACGACATGGTGCTTCCGGACTTTGAGAAGCATTTCTACATGGTTCACTGGCATTCCGTTCATACCAAGAAGGCCATCTTCCTGCCTGGACTCATCGACATCCCCATCTGCAGCATGGAAACCATCCGGAAGAACTGGGCCGTTGCGGATGTCTATCCTAGGCGGTGGCCTTGCGATGCGCCGTACAACGGGACCGTGGGGAACCCGCAGGAGAACAGCACATTGGTGGGTTATGGCTGA	MIPLSALAITTLALLTKPPLATAEKLPEYKGCAQTQSCKWLGTAPEPYYFFDARRWWLTCTDRVLYAALEFHRAKTNTSFVNLCESVSHYFKMEGEGVVHCHLDVEEGAKPCVEGPVGSTGHQILNGLVGLHNSIADVYKTFTATRQQMLKDRILNHFANVFFRVRDGEVDPFPEHHVRQFATIGVTMALLNNMHKAMEFHEPWHHYEPEESGGQISQFLAVYFKHRVWKVTRETPVMSDESRSIEAQLKRILVTQERMLIDIHKDLFSGSETSVSLVRMLIESGKFTRAKKQNLKDLASRIKGLFYAMLVPYAWRVSEKHQVLIDTGIECSSDPKFWIWQQSQWRYGSKSWRIMGGDLSVGTVDTCFIDKRYVLAAPTFLGPSRKCGFDDGYSVPEKWCKLNMTSLPGDISLYPHQRRWHQTHGDSQFWGEMANLMDGFLKQQENILRDRWQEMELYDLVASAVYLHNATVHKNNHRLNGDPWMMVSPVKLERAADDMVLPDFEKHFYMVHWHSVHTKKAIFLPGLIDIPICSMETIRKNWAVADVYPRRWPCDAPYNGTVGNPQENSTLVGYG*	0.993551	PredHel=0	0		0.121	0.13	Y	SP	0.819	0.999
>Ophcf2|07032	ATGAAGGCCCTCACCATCCTAACCCTCGCCTGCACGCTGGCGGCAGAGGCAACGCCGGAATGGCAGCTCTTCCGCCGAGGCCGCGTCAGTCCCGGCGGTCCGAGCTATCGAACCCCTTCCAGCTCGACCAACCAGGGCCCCAAGCTGCTCAAGCCCATCTTTCAGCCCACTCCCACCGAAGGGAAACCTGCCGCGGATCATCCCTCCTCTTCGGGTTACAGGCGTTTCCCGCAGAGGGTATTGGAGGGTGCCGAGGAGGGAGGCTTCGTCATCGTCTTGGACAATCACGAACCGGCCATGGTCGACTTCGATGCCAGTGACTCGCGGCTTGATCCCCTGATGGTGGCCTCCAACGTCGTATCTTTCCACGCCCTGCTGACGGGAAAGGGATACATGGTGATCCGGCTGTTGATGGCAGCCGCAGCATGTCAGTATGACGGCTTCCCCGGTCCGGATAGCGCCTTTAGCCGCTGGGCAGCCTGGTTCTCCCACGGAAACGGCACCAGCACGGCTTCGTCGTCCCCCCTCCTGGGAAAGTTCTCCTTCTGGACGCAGGAAGACGAGCTGACGACATTCACGGGCGCCTCGTCGCACGTAGGACAAGGAACCTACGACGAAACCATCGACCGTATCCTCCAAGCCTTGACCTGGAAATGGGGCGAGCGAACAATCGCCTGTCTCCAGATGCTCGTGTATCGACAGGGAGGCTTCGACGCTGCCTTCCAGCCCATCGACGACGATGAGGCAGGGCCGACGAGGAGGCCCGGCCTCAACCTGCCGCCGTACTTTGTCTGTCCTCTCTGCCAGGACGGGAATAGAGTCCGCGTTCTCTGTGACCTGGTCGACCGCCAAGACAGCGAGCATGATGAACAGCAACTCTTCAGCTTGGAACCTACCAGCACCGTCTTTGATCAGCGGGCTTGTCCCGAGTACTGGGATAGTCGTAGGCAGCAGTGCGTCGCCATGGCCCGAGACCTGACGGAGCTTTCCACCCATGTCTGCTTCCTGGACGGCCTTCAGATCCCCTGCGGCGGCGGTCTCTCGGCCCGGAGGTATCTCGCAGCAGAGGCTCGCTGTAGACCGCCCGCTGTTCGCGACTGGCTCGAGGCATCGGCCGAGTGTCGCGACCTGGGGGTATGGGAACGGGTATGGAAACGCGTGTTTGGATAG	MKALTILTLACTLAAEATPEWQLFRRGRVSPGGPSYRTPSSSTNQGPKLLKPIFQPTPTEGKPAADHPSSSGYRRFPQRVLEGAEEGGFVIVLDNHEPAMVDFDASDSRLDPLMVASNVVSFHALLTGKGYMVIRLLMAAAACQYDGFPGPDSAFSRWAAWFSHGNGTSTASSSPLLGKFSFWTQEDELTTFTGASSHVGQGTYDETIDRILQALTWKWGERTIACLQMLVYRQGGFDAAFQPIDDDEAGPTRRPGLNLPPYFVCPLCQDGNRVRVLCDLVDRQDSEHDEQQLFSLEPTSTVFDQRACPEYWDSRRQQCVAMARDLTELSTHVCFLDGLQIPCGGGLSARRYLAAEARCRPPAVRDWLEASAECRDLGVWERVWKRVFG*	0.988315	PredHel=0	0		0.871	0.32	Y	SP	0.599	0.999
>Ophcf2|07034	ATGAAGTCCACCGGCATTCTTAGCATCCTGGTCGTCATGGCCGTCTCCTGCGTGGCCACCCCCGGCCCCCTGCCCATGGGCGTCGAGATTGTCGAGCGTGATGGCCAGACCTTTGTTCGCGAGGTGGTGAGTCAGAGTATTCCCAAATCTCCTCATCCGGCCCAGACTAACTCGTCGCAACAGCCTCACCAGTTGCTTGGCCGTGGCATTGAGGCTCGCTGCAGGAACTGCGTTGGGCAGGGAGGCAGCTGTACCATTGGCGACGGGAGCTGCTATGCCGAGAACCCCCCGAGTAAGACCTCCATATTCAGACAGTAGTTGTCACTTTTCGACGGCGGTTAATGAGGTTTCAGTGTACTGCACTTGGTGCGGCGATAGGTGCAAGTCCCGCTGCGTTCGGCAGGGACAGAGTTGCCCGAGGTGCTAG	MKSTGILSILVVMAVSCVATPGPLPMGVEIVERDGQTFVREVPHQLLGRGIEARCRNCVGQGGSCTIGDGSCYAENPPMYCTWCGDRCKSRCVRQGQSCPRC*	0.997851	PredHel=0	0		0.95	0.06	Y	SP	0.832	0.997
>Ophcf2|07048	ATGAACACCCTCAAAACCCGCCTCTCCGCTATCCTCTCCCTGATAACCCTGTTCGTCCCCCCCCTCAACCCATCAACCCATCAACGCCAACTAACCCTCCCAGCTACCTGCTCGTCCTCCTCCACCACAACCCACACCTCACCCCAAACCTCGCCTCACCTCACCCCAAAACCATCCCCCTCAACACCACGAACCTAGCCCTCCTCATCGAACCCCGTCCCTCCCCACCTCGTCCCCAAACAGCCCACATGCTCTCCATCATCCCCCCTCATGGCCGATGCTCTTCCTCGGCTCCCCTGGAGCCTCCATCTCCTCTCCCGCTCACCCGCCCTACAACCCCACCTCACAAGCGGACGCCTCACCTCGCCACCCCCCCGAAGAAGCACCCCATCGACACCCCCGAAGACCAAGCCCGCCTCCTGACCTCCCTCTCCTTCTACCGGCACGTCCTCCCGCCAGCAAACCACCTCTTCCGCTTCACCGCAAACTCCATCCTCTGCGCCAACAGCCCGGAAAGCCTGGACGACCACCTCTCCTGGTCCTGGGCCGGCGCCCACGGCCTCACCATGTCGCACATCCCCTCACTCGAATCCGTCCTCGCCTTCCAGTCCCGCCGTAACGACTCCGAGCCCGAAGACGTCTGGTTTCGGAAGAGGCTGGCCGCCATGCCCGGTCACGCTGTCGCCGAGGGTGAAGCCTGGCCCTTTGCCGTCGGTCGGAGTCTGGAGAGCGTCGGGAAGAAGCCGCCTCTGGGATACTACGTTTCCGACGTCGAGTTGTGGACGGAGCCTGAGCTTCGTCGTGGCGCCCTCGACTATTGTCCCGAGCTGGCTATTATTCTTGATATGAAGCTCGAGAGGGAGCGGTGTCCGGATGACGATGGTCACGGCCGGCGGATATCCTAG	MNTLKTRLSAILSLITLYLLVLLHHNPHLTPNLASPHPKTIPLNTTNLALLIEPRPSPPRPQTAHMLSIIPPHGRCSSSAPLEPPSPLPLTRPTTPPHKRTPHLATPPKKHPIDTPEDQARLLTSLSFYRHVLPPANHLFRFTANSILCANSPESLDDHLSWSWAGAHGLTMSHIPSLESVLAFQSRRNDSEPEDVWFRKRLAAMPGHAVAEGEAWPFAVGRSLESVGKKPPLGYYVSDVELWTEPELRRGALDYCPELAIILDMKLERERCPDDDGHGRRIS*	0.423054	PredHel=0	0		0.425	0.61	Y	SP	0.659	0.566
>Ophcf2|07067	ATGCAGATCTTCAACCTCCTCCTCCTCCTCCTCCTCCTCATCGCCATCGAGATAACTTCAGCCTCAGCTTGGGCTTCAGCTGCGGACTCGGCGTCTTTCTCGAGAGTCTGTTGCCCTAGCTTCTACCTACCTACCCATCAGATGGATCTTGTACTCACGAGCTCGCAAGCGAACCAGACAAGCATGACGACATCGAAACCAACCTCGCCCATGGTCGGCGGCAAAAACTACCGCTTCACCGTCCTCGCCGATGGTCTGCTGCGATACGAGTGGGCTCCCGACGGCGTCTTCGAAGATCGGCCCAGCTTCTTCGCCGCCGCTCGTAACGCTACGAGGCCCGTGCCGCAGTTCGTGACGCGAGAGTCGGATCACCAGCTGGAGATTATCACGGAGCGCTTCCACCTGACGTACGACAAGCGAGAGTTTACGCCCTATGGTCTGTTCGTCGTCATCATCGGCTATACTGGTACGACTTGGCGGTACGGCGAGACGCACGAGACGCTGGGTGGGACGGTCAAGACGCTTGATAATATCAATGGGAGGATTGCGCTTGAGCCGGGGGTGACGTCGAAACTGGGGTTTGCGCCTCTTCGGGATGATTCGTTCTTGTTCACTGACGATGGCTTCGTCGCGCCTCGACGGCCGGGAAAGGATCGTGTTGACGGCTATCTCTTTTGTTACGGTCATGAATATCGCAAGGCCGTGCAGGCTCTCTATGACATCTCCGGGCCGCCGCCGCCGCTACCGCGTTACGCGCTGGGCAACTTCTGGAGCCGATATTACAACTACAGCGCGCAGTCGTACCTCGAGCTCATGGACTCGTTTCGGAAATATCACATTCCCCTCTCTGTCGCCGTCGTCGACATGGACTGGCATCTCGTCGACGATGAGCGCGTCCGCAAGTATCGTGGCACCGGCTGGACGGGCTACACCTGGGACCGCAAGCTGTTTCCCGACCCGCCCGCCTTTATCCAGGAGCTGCACAAGCGGAAGCTCAAGCTGACGCTCAACGACCATCCGGCTGATGGCGTCCAGCCGTACGAGGATCAGTACCCGGCCGTGGCCCGCAAGATGGGCGTCGATCCCGCCTCCGAACAGGGCATCCCCTTTGACATCTCCGACCGCGTCTTTCTCGAAGCCTACTTCGACCCCTTGCTCCAGAGCCTACGCGACGACGGCGTCGACTTTTGGTGGGTCGACTGGCAGCAGGGCACGCAGTCGAGGCTGCCCGGTGTCGACCCCTTGCCGATGCTCAACCATTTCCACTACGCAAAGTGGAGGGGCTCGGGCAGGCCGGTGATGCTGTCTCGCTATGCCGGGCCCGGGGCTCACAGGTATCCCATCGGCTTCTCCGGCGACACCATCGTCTCGTGGGACTCTCTCCGCTTCCAGCCCGAGTTTACGGCCACGGCGAGCAACATTGGCTTCGGCAGCTGGAGTCACGATATCGGCGGTCACATGTTTGGCGGACGTGATGATGACCTCACGACTCGATGGATCCAATTCGGCGTCTTCTCTCCCGTCTTTCGTCTGCACTCGTCCAAGACGCGCTGGGTCTGCAAGGAGCCGTGGAAACTGCCGGCCGGCTCGGGTCGTGGTCCGCGAGAGGTCGTCATAAGCTTCATGCAGCTGCGTCATCGCATGATTCCCTATCTTCACACCATGAACGCCCGCGCCGCGAACCGCCGAGGGGGAGAGCCGTTGATCCAGCCGCTGTACTGGAACCACCCCGAGCGAGACGAAGCCTATCAGTTCCCCAACGAGTACTTTTTCGGCTCCGAGATGCTCGTCGCCCCAATCACCGACCCGACGAGCCGGGAGTCGACCCATCTCGGCTCGACGCGCGCTTGGCTTCCTCCGGGGAGGTATGTCGACTTCTTCTCCGGCGCCGTCTACGACGGGGACCGCACGCTGTGGCTCAGTCGTACGCTCGACAAGATGCCCGTCTTTCTACGCGAGGGTGCCATTGTTCCGCTTGACGGACGGGCCGAGCCGGAGAACGGAGCCGAGAGGCCGACCAAGATGGAGGTTGTCGTTGTCGTCGGCGCAGACGGTCGCTTCGAACTGCTCGAGGAGGCGGATGATGATGGGAAGGAAAAGGGGGGCGAGGTTGATTGGATCAAGACGCCCATTGCCTTTGATCAGGAGAGCGGAACCGTCACCATCGACGCGGTGGTAGGGAGTCACCCGACGAAGACGTTACGCGGATGGAGCATCCGCCTCGTCGGCTTCAAAGCCGCCGACAAGGACTCCATCAAGGCGACCGTCGACGGCAGGTCCTACACCCCCACCGTCGAGACGACGGAAACGGGCCTCGTCATCCGCCTAGACGACGCGTCACCCCTCTCACCCCTGACAGTGAACGTCGGCCGCCCAAAGCCACAGCTAGCAGTCACGGAGCCCATGGCCCTGCTGGAGCCGGTCCTTTACGAGGCCGAGGTCGCGTACACGCTCAAGGAGAAGATCGAGGCGTCGTTTGGGCTGGCGACCAGGGCGGAGAGGGCGAGTCAGATTGAGGCTTTGGATATGGAGGATGGGTTGAGGAGGTTTATTCTTGAGCTTTTGTTTGCGGATTCGAGGGGGTGA	MQIFNLLLLLLLLIAIEITSASAWASAADSASFSRTSMTTSKPTSPMVGGKNYRFTVLADGLLRYEWAPDGVFEDRPSFFAAARNATRPVPQFVTRESDHQLEIITERFHLTYDKREFTPYGLFVVIIGYTGTTWRYGETHETLGGTVKTLDNINGRIALEPGVTSKLGFAPLRDDSFLFTDDGFVAPRRPGKDRVDGYLFCYGHEYRKAVQALYDISGPPPPLPRYALGNFWSRYYNYSAQSYLELMDSFRKYHIPLSVAVVDMDWHLVDDERVRKYRGTGWTGYTWDRKLFPDPPAFIQELHKRKLKLTLNDHPADGVQPYEDQYPAVARKMGVDPASEQGIPFDISDRVFLEAYFDPLLQSLRDDGVDFWWVDWQQGTQSRLPGVDPLPMLNHFHYAKWRGSGRPVMLSRYAGPGAHRYPIGFSGDTIVSWDSLRFQPEFTATASNIGFGSWSHDIGGHMFGGRDDDLTTRWIQFGVFSPVFRLHSSKTRWVCKEPWKLPAGSGRGPREVVISFMQLRHRMIPYLHTMNARAANRRGGEPLIQPLYWNHPERDEAYQFPNEYFFGSEMLVAPITDPTSRESTHLGSTRAWLPPGRYVDFFSGAVYDGDRTLWLSRTLDKMPVFLREGAIVPLDGRAEPENGAERPTKMEVVVVVGADGRFELLEEADDDGKEKGGEVDWIKTPIAFDQESGTVTIDAVVGSHPTKTLRGWSIRLVGFKAADKDSIKATVDGRSYTPTVETTETGLVIRLDDASPLSPLTVNVGRPKPQLAVTEPMALLEPVLYEAEVAYTLKEKIEASFGLATRAERASQIEALDMEDGLRRFILELLFADSRG*	0.996554	PredHel=1	0		0.606	0.21	Y	SP	0.841	1
>Ophcf2|07075	ATGAAGCATCAACGTCCTTTCTTGTTCCTGGTCAGCGTCTGCGTTGCTGCCGCTGAGCTTCGGCCTTGGTTACAGCCTCCGGTGAGGGAGGTTGATGCTCGTCGCTGTGGCGGGCCTGTTGGATTCATGGATTTGATTTGCGGGACGCGTCGTTACTGCGAGGCCTTTGACGGGGCGATGAACAGGACGGATTTTGCGTACGGTTCTACCCGTGAGTGCTTCGATCATCATGAGCCGGAGCCTGCTGGTGGTGCTGTTGTGGTGTCTGAGCCCGGTCCGTTGCTGGATTGGGTTGAGGCTGTGCCGGAGCATGTGGATAGTTGTGTCCTTGGGATACGCTTCATCACGGAGAAAATGTGCGGTACGAAGCGGTATTGCGAGGCTCTTGCTACCCTTGGCATGGCGAGGGCAGAGCAGCGCTTCGTCAGTAAGGCGGAGTGTCTCGCGGCACACACACCGAATCCGAACAAGAAAGGGAAACAGAAGCTACTGCCCTGGATCGCAGGCCGCGATGGAGACCGTCTTTGCGGCATCTACGGCTGGAGAGAAGACTTGTGCGGTACACAGCGATACTGCGATTCCATCGACGCGGAACCCGAGCTGGGAGACGGCCGCTTCGACAGCGCGGCGGAGTGCTATGCTGCGCACGAGCCGAGGCCGGCGGGTTCGGCGGCGAGGAAGAAGAGCTTGAGGATGGCGTGGCATTTTCAGCATAGCCCGCGGATTAGGCAATGGTGTGTTGAGCAGCGGTTTTGGAATATTGCTTGCGGGACGGAAGGGTACTGTGAGGGGTATGATATTGATTTCAACAACACGGATGCCAGGTTTAAGAGTCGGGCTGCTTGTTTGGAGGCGTTTGAGGATAGGCCTATGTTGCATCAGGTCAATGAGGTTGAGCTTCCCTGA	MKHQRPFLFLVSVCVAAAELRPWLQPPVREVDARRCGGPVGFMDLICGTRRYCEAFDGAMNRTDFAYGSTRECFDHHEPEPAGGAVVVSEPGPLLDWVEAVPEHVDSCVLGIRFITEKMCGTKRYCEALATLGMARAEQRFVSKAECLAAHTPNPNKKGKQKLLPWIAGRDGDRLCGIYGWREDLCGTQRYCDSIDAEPELGDGRFDSAAECYAAHEPRPAGSAARKKSLRMAWHFQHSPRIRQWCVEQRFWNIACGTEGYCEGYDIDFNNTDARFKSRAACLEAFEDRPMLHQVNEVELP*	0.980507	PredHel=0	0		0.063	0.21	Y	SP	0.692	0.994
>Ophcf2|07078	ATGGCACCCTCGTCCCTGCTGTCAGCCCTCGTCCTGGCCTTGGGCCTCCTCTCTTCAGGCGTAGACGCGTCGCCTGCCGCCATGGTCCTTCAGCGTGATATCCCCGTCCCGACTCCCTACCTCACCGCCGAGAACGGCGGCACCTCGAACTGGTGGTTCGCCTCCATCAAGCGTCAGGGACGTGCCGCGTACGGTTCCGATCCCGACCACAAGGTTTTCCGCAATGTCAGAGACTATGGAGCCAAGGGCGATGGCAACACCGACGATACGGTCGCCATCAACAGGGCCATCACCGACGGCCACCGCTGCGGCCAGGGCTGTGACTCCAACACCGTCACTCCGGCCATCGTATACTTCCCCCCGGGAGACTACCGCGTCTCCAAACCCATCGTCCCTCTCTACTACACGCAGCTCGTTGGCGATGCCACCGCTCGGCCCACGCTCAGGCCGCTGTTGAACTTCCAGGGCATCGCCGTCATCGATAGCGACCCTTATGCCGACGGCGGCGTCAACTGGTGGACCAACCAGAACAACTTCTTCCGCCAAGTCCGCAACTTCAAGATCGACCTCACCTCGCTGCCCAAGACGACTGGCACCGGCATCCACTGGCAAGTGGCTCAGGCCACGTCGCTGCAGAACATCGACTTCATCATGCACAAGGACCGCGCCGAGGACAACAAGCAGCAGGGCATCTTCATGGACAACGGCTCCGGCGGCTTCATGACGGACCTCACCTTTATCGGCGGCCGCTACGGAGCCTTTCTCGGCAACCAGCAGTTCACGACGCGCAACCTCAAGTTTGATGGGTGCAACACGGCCATTTACATGAACTGGAACTGGGTATGGACCTTTCACGGTCTTGATATCCAGAACTGTGCCATCGGCATCGACATGGCTCAGGGCAACGACGTTCAGACTGTCGGCTCCGTCATCGTCCTCGACAGCGTCTTTCGCGATACGCGCGTGGGCATCGCCACCGCCTACGACCCGGCCAAGCCGTGGACCAACGGCACCCTCGTCCTCGACAACGTCGACATGAAGAAGGGCGTCGATCACGCCGTTCTCGGCGTCAGCGGGAAGTGGCAGGGCGTCTTACCCGGCGGCGAAGTCGTCAAGTCGTGGCTTCAGGGCCGTTCCTACCAGGGCAACTTTGGCCAGCCCGTCCAAGGCCCCAACAAGGAAGCGCCCCGTAAGCCGGCCGAGCTGCTGGACGACCGCGGCCGCATCGTGACCAAGAGCAAGCCTCAGTACGAGACGCAGTCGTCGCAGAGGTTCGTCTCGGTCAAGTCCAGGGGCGCCAAGGGAGACGGAAGAACCGACGATACGGCCGTCTTGCAGGACGTTTTCAACCAGGCGGGCCCGAGCGACATCATCTATTTCGATCACGGCGCCTACGTCGTCACCAATACCATCCGCGTGCCGCGTAACGTCAAGATTGTGGGTGAGATTTGGCCCCTCATCATGGCGGGCGGCGAACACTTCAAGGACCAAGACAACCCTCAGCCCGTCTTCCAGATCGGCAGGAAGGGTGACGTCGGAAACGTCGAGATACAGGACCTCATGTTCGAGACGCTCGGCCCGCAGCCGGGTGCCATCCTGATGGAGATCAACGTCAAGGGCGAGACCAAGGGCTCCGTCGGCCTCTTCGACGTCCACTTCCGCGTCGGCGGCTCGGCCGGTACTCAACTGCAGATGGACAAGTGCGTCAAGAACCCGTCGGTCAGGAAAGAGCCCAATCCCGAGTGCATGGGCGCCTTCATGATGCTTCACGTCCGGCCGTGGGCGACGCCTTACCTGGAGAATGTGTGGATGTGGACGGCCGACCACGAGCTCGACATGGCGCCCTACACGCAGATAGACGTCTTCACGGGCCGCGGGGCCGTCATCGAGAGCCGCGAGGGTGCCTGGTTCTGGGGCACGGCTTCGGAGCACAACGTCATGTCCAACTACCAGTTCAGGGAGGCTGCCAACGTCTTCCTGGGCCTGATCCAGACCGAGACGGCCTACTTCCAGGGCAACCCGGACGCGAAGAAGCCCTTCAGGCGGCAGATTGCCTACGGCGACCCGGACTTTGACAGGTGTCAGGGCCCGACCTGCGCGCGGACCTGGGGCCTGCGCATCAACGACTCCAAGGACATCTTGATCTACGGCGGCGGTCTCTACAGCTTCTTCGACAACTACGGACAGACGTGTGTGGCGGAGAACAACTGCCAGGACAACATGGTGGGCATCTTCAACTCGTCGGTCAACATGTTTGGCATCAGCACAAAGGCCAGCGTCAACATGATTTCGGTAGACGGCGAGCCCGTGGCCAAGGACCAGAACAACCGCAACAACTTTTGCGCCGCCGTTGCCGCCTTTCAGTTGTGA	MAPSSLLSALVLALGLLSSGVDASPAAMVLQRDIPVPTPYLTAENGGTSNWWFASIKRQGRAAYGSDPDHKVFRNVRDYGAKGDGNTDDTVAINRAITDGHRCGQGCDSNTVTPAIVYFPPGDYRVSKPIVPLYYTQLVGDATARPTLRPLLNFQGIAVIDSDPYADGGVNWWTNQNNFFRQVRNFKIDLTSLPKTTGTGIHWQVAQATSLQNIDFIMHKDRAEDNKQQGIFMDNGSGGFMTDLTFIGGRYGAFLGNQQFTTRNLKFDGCNTAIYMNWNWVWTFHGLDIQNCAIGIDMAQGNDVQTVGSVIVLDSVFRDTRVGIATAYDPAKPWTNGTLVLDNVDMKKGVDHAVLGVSGKWQGVLPGGEVVKSWLQGRSYQGNFGQPVQGPNKEAPRKPAELLDDRGRIVTKSKPQYETQSSQRFVSVKSRGAKGDGRTDDTAVLQDVFNQAGPSDIIYFDHGAYVVTNTIRVPRNVKIVGEIWPLIMAGGEHFKDQDNPQPVFQIGRKGDVGNVEIQDLMFETLGPQPGAILMEINVKGETKGSVGLFDVHFRVGGSAGTQLQMDKCVKNPSVRKEPNPECMGAFMMLHVRPWATPYLENVWMWTADHELDMAPYTQIDVFTGRGAVIESREGAWFWGTASEHNVMSNYQFREAANVFLGLIQTETAYFQGNPDAKKPFRRQIAYGDPDFDRCQGPTCARTWGLRINDSKDILIYGGGLYSFFDNYGQTCVAENNCQDNMVGIFNSSVNMFGISTKASVNMISVDGEPVAKDQNNRNNFCAAVAAFQL*	0.998995	PredHel=0	0		0.537	0.11	Y	SP	0.884	1
>Ophcf2|07079	ATGAAGCCCCTTTACCTCCTCGCGGCCGCCAACCTCGCCGTCGCGGCTATCATCACCATCTCGCCGAAGCAGCATAACGAAAGCGACGTGACGGTATCTCCTGCCAAGATGGAAAAGATGTACGCTCTCCTCACTCAGGATAGAGCATGCAACTAACCCCTTGCCAGGCCTCGCCCGACCTCGTCGTCCGATAAACTCATCCCCCTTCCCAGACCCGTAAAGCGGGATGGGATACCCATGTATTCGGACAAGATGAAAGAGACGTACGCTTTCTTACCCAAGGAGAAAAGCCATCAGACTGACCCTCACGACACCAGACAGAAAAAGGTCGAGGCCTACAGTGACGCTCTGAAGCTGCTCCTCTCGGACCCTCTGGTCAAGGAAGCCATCAAAGCTTCCAACAATGCCGAGAGAAACGCGGCGCCCGCAGCCTTCGAGGTCCTCAACAAGGTGGAAATGATGTACGCTTCTCCCCGGCGGTCTGTGACGGCGGGCATTTTGCGACTGACTCTTTGCCACAGCGGACAGAACGATGCTAAAGCAATCGTCGAAATGTTGAACAGTATCTGCCTACTTAGAGATTCTTGGGCGGCTCTTCAGAAAAGAAGGCGGAACATGGGACCCCCATCTCCTCCTGATAAGGAGAAACAGCTGTACGTTTTTTTTTTTTTTTTTTTTTTTTTTTTTTTTTTCCCACATCGGCCAACACACGGGTCATTCATTTGCGACTAATCATGAGAGCAGTAAGGACAAAGACTCGAAACTCACCAGCTTCAGCAAGCGCTCCTCGGATCCCCCCAAGAGTGAGAAAAAGGAGTACTCTTTCCCCCAAGTCGAGAGAAAAGAGCATCCCTTTCTCAAGTCCCTCTGCCAAGGCTCGGAATGCCACGAGCGGAACCACGGCATCTACTCGGATCATCAGAAGCCCGTCGACGCCAACCTGACGGTCTCGAATACGTCGCTCACGGACTGCAGGGGGAAACGATACAGGCTCTTCTCGCTGCCCATCAACTTTCCCACCCCGCAGCCGGATGGCATCACGGCCCTCACCTACTCGCCTCCCAAATGCGACTGCAAGAACGACTACTGGCACAAGGCGCGTGACAAGATCGTCCTGGTCCGGGATACCGAAGTCTGCAGCACCATGTCTATTACCAACTGCGGGCTCATCCACGGGGCCAAGGCCGTCATCATGTTCCCGCCCGACTTTGCGACGCTTCATAGGAAGCCGCTCACGAAGCGCGGTGTGCAGGCTGCATCCTTCTTCGACCATAATGGGCAGCATCTTCCGCTGGGGTTACTTACCCCCATGGAAGGTCAGGAGTTGGTTTGGCATTCTCGCCCGGCTGAGCCGGCATGCCCCTTCACCATGAACATCAAGACCTTTGCCCAGGAAAACGCAAGTCGACGTCCCACTCTTCATCTCGTAGCCTTGAGCTGACAAGGAAGAGAACAATACAGGAAGGTAAAATACAGGAAAAGAACAAAGCCCCAGAAAAGAAGCCGACCGGGAAGCTGCCCCCGACGATCGACACCGAGACGTTCCAGCGGCTCAAGAACATCAGCTCAGAGACCACGGAGAGGTACGCGCCCAAGAAGTTCGACTGGACGGAGAGCAGGATGAAGCTAGGCGAGGAGAGGAAGAGACGCTTCAAGCCCAAGCCCGAAAAGGTACTGTGA	MKPLYLLAAANLAVAAIITISPKQHNESDVTVSPAKMEKMPRPTSSSDKLIPLPRPVKRDGIPMYSDKMKETQKKVEAYSDALKLLLSDPLVKEAIKASNNAERNAAPAAFEVLNKVEMIGQNDAKAIVEMLNSICLLRDSWAALQKRRRNMGPPSPPDKEKQLKDKDSKLTSFSKRSSDPPKSEKKEYSFPQVERKEHPFLKSLCQGSECHERNHGIYSDHQKPVDANLTVSNTSLTDCRGKRYRLFSLPINFPTPQPDGITALTYSPPKCDCKNDYWHKARDKIVLVRDTEVCSTMSITNCGLIHGAKAVIMFPPDFATLHRKPLTKRGVQAASFFDHNGQHLPLGLLTPMEEKKPTGKLPPTIDTETFQRLKNISSETTERYAPKKFDWTESRMKLGEERKRRFKPKPEKVL*	0.861209	PredHel=0	0		0.302	0.97	Y	SP	0.677	0.977
>Ophcf2|07085	ATGAAAAACTCGGCCGTGCTCGTCGCTGCCCTTGCCAGCTTCGCAGGCGCCGCCTCCTTGGGCCAAAAACCATACCAAAATGGATCCCCTTCACCGATTCCCGGATGTGAAGATTTTTTGAACCGCTCCAATAAGTTCTGCAACGGATACAAAAAGATAAAGGATCAGAATAAGAATAGTGGCTACGAGCAAGTCAAAGTTTACCGAAGACAAGAACAGCAGTACCAGCAGGGTGACCAATACCAAGACCAGAACTACCAGGGGGACCAGGGGGGCCAGTACCAAGACCAGCAATACCAGGGGGACCAGCAGTATGAGGGGGACCAGCAGTATGACGGGGACCAGATGTATGATGGGGACCAGCAGGACCAGCAGTACTACCCGGATTCGCAAGACATGGTCTCGGACAACGACGAAAGCTACGGCCAAGGCGCCGAGGCTTATGACGCCCAGAACTACACACCGGACAAGATCGGGCAGAGCGCGAACCCGGTCAGAAACTGGCTCCTCGATAGAGTCAAAGAATATCAAAAGCGTAAGTGCCCGAAATCGGCCAAGGACCTCAGCCGGGCGCCGCTGGAGAAGCCTGCCAATGA	MKNSAVLVAALASFAGAASLGQKPYQNGSPSPIPGCEDFLNRSNKFCNGYKKIKDQNKNSGYEQVKVYRRQEQQYQQGDQYQDQNYQGDQGGQYQDQQYQGDQQYEGDQQYDGDQMYDGDQQDQQYYPDSQDMVSDNDESYGQGAEAYDAQNYTPDKIGQSANPVRNWLLDRVKEYQKPCQ*	0.995033	PredHel=0	0		0.748	0.34	Y	SP	0.684	1
>Ophcf2|07091	ATGCGGTCTTTATTTCTGTACCTCGCCGCCTCGACCGTCTTTCACGCCACGGCCTATTCCGCAGACGAGAAGCCCAAGGACCCGGCCAAGAAGTACCCCGGCGAAAACATCAGCTGGACCCCCTGCGGAAACACGACCGAGGGCACTCCGCTGGAATGCAGCGATATTGACGTGCCGGCGGATCAGTTCGCACCCAAGAACCAGACGAGCAAGCTCAAGTTCAACATCCCGCTCATCCGACTCCGCAGCAAGAATGGGACCAAGAACCTACTGTTCAACCCCGGCGGACCTGGCGCAAGTGGCGTTGAAAACACCATCAAGGTCGGAGATGGCATCTTTAACGCTACCGGACGTGACTATCACATCTTGTCGTTTGACCCTCGTGGCGTCAAAGGGTCGGAACCGAACGCGTCCTGCTCCTCGTTGACGCAGCCTGAGCCGTCGAGTCCGTTCACGATTGGGGACGCGAAGCTGTACGCTTGGGCGACCACCTGGGGCAAGTCATGCGCCGACATCATGGGCGAGCACGGGAAGTTCATCAACACTCCGCAGACGGCGGCCGACATGAACAGCATTCTCGACGCCGTCGGCCAGAGCGACATGTACTATCTCGGCGTCAGCTACGGTTCTCTGCTGGGGCAGACGTACGCCAGCTTATTCCCGAACCGGTCCGCGCGAGTCATCATCGACAGCGTTGCGCATCTGTCAGAATACTACGAATCAAAAGTCGAGACTGCCAACTACAACTTCACTGCGGAGGTTTGGGAGGGCTTCATCAGCGAGTGTTTCAAGGCCGGTAACCGCTGCCCGTTGTCATCGCGCGCGGGTTCCGATAAAGAGCTTCTCGATAAGGTGACGAGCTTCATCGACGGGCTCGGGCCGGAACCGATGAGCACTTACGTCAACGCGACAGTTAACGGTTTTCTTACCGCTCGTGACGTATGGGGTGGAATTCTTTCAGATCTTTATAATCCTGGCTTGTGGAATATGACGGCTACAGCTGTCGATCAAATGATGAACGGGAACGGCACGGAAGCACTCTTGCGATGGATGCCAGGCGGAGGAGAAGAAGAAGCAGAGCAGGAAGAAGACGAAGAGGAAAAGAGGCCTGGAGTGGAAGAATCGTCGAGATCCGTCATCCGGGCGAACGATCGTCCCTCCGGACCGGCAGCCTGGTCTCAGGGTCTGGACTCGCTTGTCGAAGAGCTCACCCCCTTTTATCAAAACAACAAGTCGAAACGCTGGTTCGAGGGGTGGCAACCGGATTACTACATGCTGCAGCAGTGGCCAATCAATAAGACGCATTCCTTCCAGGTAACCAAGGACGTCAAGACGGCTTTCCCTCTGCTCATTCTGCAGAACCAGTTCGACCCCGTCACCCCCTTGGTCGGAGCTCAGTTCGCCAGCGAGACGTTTAACAGCTCGCGTCTCGTCGTGGCAGACCAATATGGACACACGGCAATAGGAACCAACGACTGCGTCGACGAGAGCGTGCGGGCTTATCTAGGTAACGGGACGCTGCCGAATAACGGCACCGTGTGCCAGTCTGAGGTGAAGTATTTCACGCCTCAGAACGAAACAAAGGGATTTATGCAGCTTGACGATGACATGAGCGATGGGAATGGAGAGTCAGATGATGAAGGTATTCCGCCTATTTGA	MRSLFLYLAASTVFHATAYSADEKPKDPAKKYPGENISWTPCGNTTEGTPLECSDIDVPADQFAPKNQTSKLKFNIPLIRLRSKNGTKNLLFNPGGPGASGVENTIKVGDGIFNATGRDYHILSFDPRGVKGSEPNASCSSLTQPEPSSPFTIGDAKLYAWATTWGKSCADIMGEHGKFINTPQTAADMNSILDAVGQSDMYYLGVSYGSLLGQTYASLFPNRSARVIIDSVAHLSEYYESKVETANYNFTAEVWEGFISECFKAGNRCPLSSRAGSDKELLDKVTSFIDGLGPEPMSTYVNATVNGFLTARDVWGGILSDLYNPGLWNMTATAVDQMMNGNGTEALLRWMPGGGEEEAEQEEDEEEKRPGVEESSRSVIRANDRPSGPAAWSQGLDSLVEELTPFYQNNKSKRWFEGWQPDYYMLQQWPINKTHSFQVTKDVKTAFPLLILQNQFDPVTPLVGAQFASETFNSSRLVVADQYGHTAIGTNDCVDESVRAYLGNGTLPNNGTVCQSEVKYFTPQNETKGFMQLDDDMSDGNGESDDEGIPPI*	0.996958	PredHel=0	0		0.606	0.17	Y	SP	0.64	0.997
>Ophcf2|07105	ATGGTGTACCGCTTTGCCCTCCTGGCCCTGGCCGCCTCGGCCTTGGGAGACTACGTCAAGCCGCAATGGGGTGGTGACAAGCCAGACACTGAGACGACCACCATGGTCACTTACACCACCACCACCGTCTGCCCCGTAACGTCGACGGTGACGGACAAGGGAACGTGAGTGTCACCTCGTCGTGCTACACGCATATATACAAGTGCTGACATGATGTTCATAGCACCTACTGGAAGACTGACCTCACCACCTCTACCCTCACTGTCACCGAGTGCCACGGCTGCGGCGGCGGAGTCGTCACCGTCCCCGGCCCGGTCGTCACCGGCGTCACCACCAAGTTGATCGAGGTCACTTACACGTCGCTCTGCCCCGTCAAGGAGACCATCACCGGCCCCGAGAGCACCTACGTGACGACCAAGACGGTCACCAGTGCCATCGTCACCAAGGTTCCCACCACCTACTATGAGAGCGTCCCCGGCCCTGCCAAGACGGCCACGGCCACGGATGTCGAGTACTCGACCATCACCAGCCTGTGCCCCGTCACCAAGGTGACGACGATTGCTGGCGAGGAAAAGACCGTTACCTACACCACCACCAGCCTGATTAAGACCATCGTCCCAACCACGGTCGAGGAGACGGCCAAGCTGCCCGACCACACGGCCACGGCTACCGATGTCGAGTACAAGACCATCACCACCGTCTGCCCCGTCACCAAGACGACGACTATTGGCGGCAAGGAGTACACGACGACGTACACTACGACGAGCGTCATCAAGACGGCCGTGCCCAAGACGTACGAGGAGACTGTGACGCAGCCCGACAAGTGGGCCACTGCCACCGATGTCGAGTACAAGACCATCACCACCGTCTGCCCCGTTACCAAGACGACGACCATTGCCGGAAAGGAGTACACGACGACGTACACGACGACGAGCGTCATCAAGACGGCCGTGCCCAAGACGTACGAGGAGACTGTGACGCAGCCCGACAAGTGGGCCACGGCTACCGACGTCGAGTACAAGACCTACACCGAGGTCTACCCCGTCACCCAGGTCACGACGATCGAGGGCCAGGTGCACACCAAGACGTACACGACGACCAACATTGTCAAGACGGCCGTGCCCGTGACGGTCCAGAAGACGCACATCAAGCCCGACACGACCGAGATTGCTACCGAGGTGGTCGAGAAGACGTACACCAAGGTCTACCCCGTCACTCAGGAGACGACGATTGAGGGCAAGGTCATCAAGCAGACGTTCACGACGACAAAGGTCATCAAGACGGCCGTTCCCGTGACGGTCCAGAAGACGGTCCAGAAGCCCGACACGACCGAGGTGGCGACCGACGTCGAGTACAAGACGGTGACCAAGGTCTACCCCGTCACCCAGGTCACGACGATTGAGGGCCAGGAGCGGACCATCACCTACAAGGCCACCAAGGTGATTGAGACGCAGGTGCCGGTGACGGTGCAGAAGACGGTCGAGAAGCCCGGCAACGTCGCCACGGCCACCGACATTGAGTACAAGACGCTCACAAAGGTCAGCGCCGTGACGCAGGTGGTCACTGTCAACGGAAAGGAGTCGACGGTCAAGTACACGACGACGAGCTTCGTCAAGGTCCACCAGATCAACACCGTCCTGACGACGCTGACCAAGCCCGGCGCCGTCGAGACCAAGGGAGAGGTCGTCTACGTGACGAAGAAGAAGGACGAGGAGGTGACGGCCACGGTCGAGATTCCCGGCCCGGGCAAGACGGAGATCTCCGAGCAGACCAGCACGGTCGAGGAGAAGCCGTCAGAGTCCAAGTCGGAGGCACCCGAGGTGACTGAGTCTCAGTCCCAGTCGTACGCGCCCGTCCCCACGGCCGGGTCGACCTCTTCTGCTCAGTCGGCCGTTCCCACTGCTGCAGCTCAGACCAACAGCGTGCCCGTCGTGGCTCTCGTTGCTGGTGTCGCTGCCATTATGGCCGTCCTCTAA	MVYRFALLALAASALGDYVKPQWGGDKPDTETTTMVTYTTTTVCPVTSTVTDKGTTYWKTDLTTSTLTVTECHGCGGGVVTVPGPVVTGVTTKLIEVTYTSLCPVKETITGPESTYVTTKTVTSAIVTKVPTTYYESVPGPAKTATATDVEYSTITSLCPVTKVTTIAGEEKTVTYTTTSLIKTIVPTTVEETAKLPDHTATATDVEYKTITTVCPVTKTTTIGGKEYTTTYTTTSVIKTAVPKTYEETVTQPDKWATATDVEYKTITTVCPVTKTTTIAGKEYTTTYTTTSVIKTAVPKTYEETVTQPDKWATATDVEYKTYTEVYPVTQVTTIEGQVHTKTYTTTNIVKTAVPVTVQKTHIKPDTTEIATEVVEKTYTKVYPVTQETTIEGKVIKQTFTTTKVIKTAVPVTVQKTVQKPDTTEVATDVEYKTVTKVYPVTQVTTIEGQERTITYKATKVIETQVPVTVQKTVEKPGNVATATDIEYKTLTKVSAVTQVVTVNGKESTVKYTTTSFVKVHQINTVLTTLTKPGAVETKGEVVYVTKKKDEEVTATVEIPGPGKTEISEQTSTVEEKPSESKSEAPEVTESQSQSYAPVPTAGSTSSAQSAVPTAAAQTNSVPVVALVAGVAAIMAVL*	0.992129	PredHel=0	0		1	0.1	Y	SP	0.822	0.994
>Ophcf2|07122	ATGAGCAGTCCGCAAGCCCAATCTTGGCCGGCACGGACGTCGGTCTTGTTTTCGCTCCTCTGGGCGTCGACCGTGGCTTCGCGATTGCCTGTCACTCAGCACAGGATTCCCTTGTTCACTTCGGCGGCGAATACATGGCCGGGAATGCTGTGGAATCCGGTGACGAAGACGAGGGCGGTGACGGATACGACCGGTACGGAGAGCGATGTAGTTGCCTTTACCCCTGAGAGCGACCCCCCGGTCAAGGCTCCATCGCGGGTGCTCGTCTCGGATGACCCCTGGGCCGTCATGGGGTCTAATGCCAGGAAGTATCGGCTGGCCATCGTGGATCCGACGGAAGTGAAGCAACCGTGGGGCAACAGCAACAGCAACAGCAACAGCAACAGCAACAGCAACAGCAACAACGACAGCGACAACGACAACGACAACGACAAGGAAGCATCAGACAGCAGAGAGACATCCAGTGTCGACGCAGACCTCAAGCCCAAGCTCCGGGCCTGCGAGCCCGACTACGAGAGGGCAGCAGAGGACTGCCGCGTCCAACTGGGGGCAACATGCTCCCGCTCAAGGGACCAGTACGCAACCTGCGTGGAGAACCAATGCGTCTGCCTGGCAACACCCTGCCGCAACAAGAAGACATGTCAAGACAAGGGTCTATGCCCGGACGACGAAGAGGCCCGCTGCCGGATCAAGCCATCTCGCTTCCCTAGCTTCCCAGGCGTGTGCGAGTGTGCTGCCAAAGGCGAAGGCTGCAAGTCGGACAGCGCGTGCCGGAGCGCAGTCCAGTGCAACGAGCTGCATCGTGACCTGTACCCTCAGTTCGCGCGGTGTGTCGACGGTCGGTGCGTCTGCCGAAGAGTCGACTGTGCGAGGTCGGACGATGAGGAGAGGGATAGGGAGGTGTGTAAGAAGGCGATATCTTGTCCTACCGACTCGCATCCTTACTGCAACGCCAAGTTTGGAGTCTTGTCGGCTGTGTGGGATGGATATTGCAGCTGCAGGCGGGAAGAAGACTAA	MSSPQAQSWPARTSVLFSLLWASTVASRLPVTQHRIPLFTSAANTWPGMLWNPVTKTRAVTDTTGTESDVVAFTPESDPPVKAPSRVLVSDDPWAVMGSNARKYRLAIVDPTEVKQPWGNSNSNSNSNSNSNSNNDSDNDNDNDKEASDSRETSSVDADLKPKLRACEPDYERAAEDCRVQLGATCSRSRDQYATCVENQCVCLATPCRNKKTCQDKGLCPDDEEARCRIKPSRFPSFPGVCECAAKGEGCKSDSACRSAVQCNELHRDLYPQFARCVDGRCVCRRVDCARSDDEERDREVCKKAISCPTDSHPYCNAKFGVLSAVWDGYCSCRREED*	0.677111	PredHel=0	0		0.572	0.4	Y	SP	0.79	0.998
>Ophcf2|07146	ATGCTCTCTAACCGCTCCAGACCCCCGTCACGCCCCTTTGTCGTCGCCCTCGTCGCCCTCGCCCTCCTGACGGCCTATTCGTTCCTCAACCGAGGCCCTTCACCCGACCCGTCCTCCTCTTCCCATGATGGGTCTTATCCCGCCCATATCCGCCGTCACCATCATGACGACACGGCCTGTCGCAACATCGACGCCGTCGCCGACAAGTGCGCCTTTGTCAAGCGTCACTGCGCCGACGTCGACGCCAGCCTCATCCCCTATCTCGAGCTCTACTACTGCACCCATCAGAGCGCGAGACCCCTCTCCTTCTCCCTCCTCGTCGCCTGGCTCGGTCTGCTCTTTTCCACCATCGGCATCGCTGCCAGCGACTTCTTCTGCGTCAACCTCGCCACCATCTCCGCCGTCCTCGGCCTGAGCCAGAGCCTCGCCGGCGTCACCTTTCTCGCCCTCGGCAACGGCTCCCCCGATGTCTTCAGCACCTTTGCCGCCATGAGTTCAAACAGCCCCGGCATGGCCATAGGCGAGCTCATCGGCGCTGCCAGCTTCATCGCCGGCGTCGTTGCCGGTTCCATGGCCCTCGTTCGCGAGTTCCGCGTCGACCGCAAGACGTACGCACGCGATATTTGCTTCTTCATCGTCGCCGTCGCCTTCACCATGGCCTTCCTGGCCGACGGCAACCTTCACATCTGGGAGTGCTGTGTCATGATCGGCTATTACGCGCTCTACGTCATCACCGTCGTCGTCAGTCACTGGTACGATGTCAGGGCCAGGCGCGAGCTCCGGCGAGACACAGAGTCTCGCAGCCACGTCTATGTCATGGATGGTCACGCTGAGGAGCTGGCGGGCGAGCCCTATCGAGACGACGACCGTTCGCCCTTGCCCGTCACCCCCGTCACTCTCGAAGCCGGCTCGCTCGTTGATGACGACGGCCATCACGAACGGTTGGCAGCGGCCGAGGTGACGAATAATATGCGCGTCGTGCGATCGAGCCATAAGCGGCCTCCGATCACGACTCCCATCCGTCCGAGTCTGGTGGGCGCTCTCGAATTCCGCGCTGCTCTGGCCCAGCTCCAGCGCGAGAGCAACCTGCATCTCTCGCCCCTGCTGGTCCGGGGCCAGTCCCAGTCTCGGCCCCTGCTGCGGCGTGGGACAACGTGCAATGCCCTGTTCGGGGGTAGCGACGACGGCACCGGTGTCTCGACTCCCGTGCCCAGCCTCGCACGCAGGGATCGCGCCCTGTCGTCGAGCGACATACCGGTCGCTTCCACCGTCGTCCCCGCTGATCTCATGGACGCACGCCTCGGCAGTACGGGGTCTCGGTTTCTGACGCCCGAGGCGGCCCAGCCGGAGCGGACGAATCCGTCGCCAACGCCCTCGTTGCCCGTCATAGCAGTCGAGCCACCCGACGAGACGAATCATGAACCGTCGCGGGAATCCATCCCGAAGCTGAGGCTGGAGATACCGGGCCATTCGAGGAGTCCCAGTGCAACGTCGTCGCCTGAAACGGCTTTCCCCCGCTACGTCGATCCGAGCGCGCTCGGAGACGACGACGTCCAGCCTCCGGCCCCTGTTTCGGTCCGATGGTGGCCGTATCGGGTGCTTCCCCCGCCTGACGTCCTGCTGGCGACGCTGTTCCCGACCCTGCAGGGCTGGCGGGAAAAGTCTTACTGGGATCGTTTACTCAGCGCGATATCGGTCCCCAGCATTTTCCTGCTGGTGATAACGCTGCCCGTCGTGGACATGGAGGCGACCGAAGAAGCCACGATGGAGCGAGATCTCCTGTCCGATGGCCCGAGCTATGGTGCCATGGAAGGCTCGGCGCCGGCCATTTCCGTGATCCCTGCCGACGCCCAGGCCGAAACCGGCTGGGAAAATTATCGGTTGTCGCCGGCAGCGGACCCGTCGGCCGAAGCGATGGAAGGCGTCGCATCGAGAGGCTCCGTCATGTCTGCCAAGGCGCCATCGGAGATACGGTCGGCGAGCAAGGGTAGCAAGGAGCCGCCGTCGTGGAACCGATGGCTAGTCTGTGTTCAGCTCTTCAGCGGGCCGCTATTTTCGACGCTGATCCTGTGGGCCAACATGCGGGAGGACATGGGACGACCGGTGCGGGAGCTGGTGCGGATGGTGGCCTTTTCGTTGTTGCTGTCGGCCTTGCTGCTGGCAGTGGTGCTGATGACGACGACGGGCCAGAGGCGACCGCGGCTCCACTACCTGCTATGCTTCCTGGGCTTCGTTATCAGCGTCGCGTGGATATCGACGATCGCGGGCGAAGTGGTCGGGGTGCTCAAGGCCTTTGGCGTCATCCTGGGCATATCGGAGGCGCTGCTGGGACTGACGGTGTTCGCAGCGGGCAACAGCATCGGAGATCTGGTGGCGGACATAACGGTCGCGCGACTGGGGTATCCGGTCATGGCGCTGTAAGTCGATGGCGGCCCGCTCGGGGAGAGTTTCCGATGCTGACGGAGTACATACAAGGTCTGCGTGCTTCGGAGGACCCATGCTCAACATCCTGCTGGGCATCGGCATCGGGGGCGTCATGATGATGATGAAGCAGGCCAACAAGGAGCACGGGCAGCATCCGGGGGAGCCGATGCGATACGGCCCGTACAGGATGCAGATGGGAGCGACGCTGTTCGTGTCGGGGGTGACGCTGCTGCTGATGCTGGTGGTGCTGGTGGTGCTTGTGCCGATGAACAAGTGGATACTGAGCCGTCGGATCGGCTGGCTGGTGATTATGATGTGGGTTGTGAGCACGGCTGTGAGCGTCGTGGTCGAGTTGACGGGTAAGTCGAGCGGGCTGGCGTCCGTCGACGTAGAATGGCTACCCTAG	MLSNRSRPPSRPFVVALVALALLTAYSFLNRGPSPDPSSSSHDGSYPAHIRRHHHDDTACRNIDAVADKCAFVKRHCADVDASLIPYLELYYCTHQSARPLSFSLLVAWLGLLFSTIGIAASDFFCVNLATISAVLGLSQSLAGVTFLALGNGSPDVFSTFAAMSSNSPGMAIGELIGAASFIAGVVAGSMALVREFRVDRKTYARDICFFIVAVAFTMAFLADGNLHIWECCVMIGYYALYVITVVVSHWYDVRARRELRRDTESRSHVYVMDGHAEELAGEPYRDDDRSPLPVTPVTLEAGSLVDDDGHHERLAAAEVTNNMRVVRSSHKRPPITTPIRPSLVGALEFRAALAQLQRESNLHLSPLLVRGQSQSRPLLRRGTTCNALFGGSDDGTGVSTPVPSLARRDRALSSSDIPVASTVVPADLMDARLGSTGSRFLTPEAAQPERTNPSPTPSLPVIAVEPPDETNHEPSRESIPKLRLEIPGHSRSPSATSSPETAFPRYVDPSALGDDDVQPPAPVSVRWWPYRVLPPPDVLLATLFPTLQGWREKSYWDRLLSAISVPSIFLLVITLPVVDMEATEEATMERDLLSDGPSYGAMEGSAPAISVIPADAQAETGWENYRLSPAADPSAEAMEGVASRGSVMSAKAPSEIRSASKGSKEPPSWNRWLVCVQLFSGPLFSTLILWANMREDMGRPVRELVRMVAFSLLLSALLLAVVLMTTTGQRRPRLHYLLCFLGFVISVAWISTIAGEVVGVLKAFGVILGISEALLGLTVFAAGNSIGDLVADITVARLGYPVMALSACFGGPMLNILLGIGIGGVMMMMKQANKEHGQHPGEPMRYGPYRMQMGATLFVSGVTLLLMLVVLVVLVPMNKWILSRRIGWLVIMMWVVSTAVSVVVELTGKSSGLASVDVEWLP*	0.90071	PredHel=14	13		0.11	0.1	Y	OTHER	0.641	0.777
>Ophcf2|07162	ATGGCTCGTCTGGATGCCTCGCTTTGGAGGCTGCTGCTATGGACCCTCGTCTTCTCCTCGACTCGCGCCGATGATATCCTCAAGACGGATGGCTTCAGTTCGTGTGGTGGTGATTCGATAAAGGTCGACAAGGTGGACATCTCGTACGATCGGGACAACAAGGCTCTGATCTTTGACGTGGCCGGGTCCAGCCTCCGCGAGCAAAACGTCACGGCCTTTCTCGAAGTCACGGCCTATGGAAACTCGGTCTACAAGAACAGCTTCAACCCGTGTGATGCCGGCACATTTGTCCAGCGTCTGTGTCCCGTGCCCAAGGACTCCTTCAGCGCTCAGGGCTCGCAGAGGATACCGGATCAGTTCGCGTCCATGGTTCCGGAAATCGCCTTTCGGGTGCCCGACATTGCCGCCCAGGCGACGCTGGAGCTCAAGAGCTTGGATGGCGACGAGGTGGCCTGCATCCGCTCCTCCGTGACCAACGGCAAGACGGCCAACACCGGAGCCGCCCGTGTCGTCGCCGTCGGAGTCGTCGGCGTCGCCCTCGCCGTCTCCGGCGTCTCGTCCGCCTCGTCTCTCGTCTCGGGCGCTGCCGCCGGCGGTGCAGGGGCCGTCGTCGCCCCGAGTCCCAGCTTCTCCGAGGCCTTTGGCTGGTTCCAGGGCATGGCTGTCAGTGGCATGTTCTCGGTCAACTACCCGCCCGTCTACCGCAGCTTCAGCTCCAACTTTGCCTTCTCTGCCTTTCTCGTTCCGTGGGTCGGTCTCGAGTCGTCCATCGATGACTTTCGGAGGGGCGCCGGTGGGAACTTGACGGAGGATAACGTCGATTTCATCCGCAATGCCACCATGGTCTACCCGGACGGATCCAGCACCAGCCCCAATCGGGCCATGGCCAAGTTCAAGCGAGCCGTCGATGATTTCGCCGCTCTCGTCGCCCGCGACGAGGGGAACCAGACGTCCAATCTCCAGCACGCCGTCCAGGGCATCCAAGCCTACGCAGCGAGGCTCTCGGTCCCCAAGTCGGACATCTTCATGACGGCCCTTCTCGTCGTGGCCATCGTCGTCGCCGTCATCGTCGTCGGCATCCTCCTCGTCAAGGTCGTTCTCGAAGCCTGGGCCCTCTTCGGCAGCTTCCCCAGATCCCTCGCCGGCTTCCGCAAGCACTACTGGGGCTCCATCGCCCGGACCATCACCTCGCTCATCCTCATCCTCTACGGCATCTGGGTCCTCTACTGCATCTTCCAGTTCACCCACGGCGACACCGTCGCCGCAAAGGCCCTCGCCGCCGTCACCCTCGTCATCTTCACCGCCGTCCTCGCCTTCTTCACCTGGAAGATCTGGAGCGTCGCCCGTCGTCTGAAACGCGAGGGCGGCGACGCGGATGGCCTCTACAACGATAAGCAGATCTGGGTCAAGTACTCCCTCTTCTATGAGGCCTACAAGAAGAGCTACTGGTGGCTCTTCGTCCCGACCATCATCTACATGTTCATCAAGGGCGCCACCCTCGCGGCCACCGACGGCAACGGCAGGACCCAGACGGTCGCCCAGCTCGTCATCGAAGCCCTCATGCTCGTCCTCCTGCTCTGGAGCCGACCCTACGAGCGCCGCTCGGGCAACGCCGTCAACATCGCCATCGCCGTCGTCCGCGTCCTGTCCGTGGCCTGCATCCTCGTCTTCGTCGAGGAGTTTGGCATCCGTCAGACGACGCAGACCGTCGCCGGCGTCGTCCTCATCGTCGTCCAGTCTACGCTGACGGGCGTCTTGGCCATCCTCATCGCTTGGAATGCCTTTAACGCCTGCTGCAAGGTCAACCCGCACCGCAAGCGAAGAAAGGACATGGGTAAGACTTCCAACCTCCCACCCCTTCGTCGTCGTCGTCGTCGTCGTCGTCGTCGTCGTCGACACCACCTCCATCCCACCCGCTAA	MARLDASLWRLLLWTLVFSSTRADDILKTDGFSSCGGDSIKVDKVDISYDRDNKALIFDVAGSSLREQNVTAFLEVTAYGNSVYKNSFNPCDAGTFVQRLCPVPKDSFSAQGSQRIPDQFASMVPEIAFRVPDIAAQATLELKSLDGDEVACIRSSVTNGKTANTGAARVVAVGVVGVALAVSGVSSASSLVSGAAAGGAGAVVAPSPSFSEAFGWFQGMAVSGMFSVNYPPVYRSFSSNFAFSAFLVPWVGLESSIDDFRRGAGGNLTEDNVDFIRNATMVYPDGSSTSPNRAMAKFKRAVDDFAALVARDEGNQTSNLQHAVQGIQAYAARLSVPKSDIFMTALLVVAIVVAVIVVGILLVKVVLEAWALFGSFPRSLAGFRKHYWGSIARTITSLILILYGIWVLYCIFQFTHGDTVAAKALAAVTLVIFTAVLAFFTWKIWSVARRLKREGGDADGLYNDKQIWVKYSLFYEAYKKSYWWLFVPTIIYMFIKGATLAATDGNGRTQTVAQLVIEALMLVLLLWSRPYERRSGNAVNIAIAVVRVLSVACILVFVEEFGIRQTTQTVAGVVLIVVQSTLTGVLAILIAWNAFNACCKVNPHRKRRKDMGKTSNLPPLRRRRRRRRRRRRHHLHPTR*	0.994168	PredHel=7	7		0.891	0.34	Y	SP	0.919	1
>Ophcf2|07169	ATGAAGTCGGCTCTTCTCGTGACGCTGGCCGCCAGCTTGGCAGCTGCTCAGGATCTGGGCGGGATGCCTGCCTGCGCGGTGCGTCGTTCGTCACGGACGCTGACGGGATCCTTGAACTGACGCGTTTTCCCGCCCGACAGAAAGACTGCGTGTCAAAATACATGGGCGGTTCTAGTGTGGCCGGCTGCCAAGCTGCCGACATCGCCTGCGTCTGCAAGAACAAGGACTTCCTCAATAACATCGCCTGCTGCCTCTCCAAGGCCTGCAAGCCCGAAGACCAAGACAAGACGATTAGCTTCGCCAAGCAGCTGTGCAACGCTGCTGGCGTTCAGGTTCCGGACAAGGTCGAGTGCAACAAGGAGGCTGCCACCTCGGCCTCGGCCTCGTCATCGTCGTCGTCATCGTCGTCATCGGCCACGTCGTTGTCAGCCAGCCCGAGTGCCACTCGCGCCGCCTCTTCGGCTTCGGCGCCTATGATGCCCGCTCCGGGCCTCTTGCTCGGCTCTCTCTTGGCGATGCTGCCGGCGGCGATTTGA	MKSALLVTLAASLAAAQDLGGMPACAKDCVSKYMGGSSVAGCQAADIACVCKNKDFLNNIACCLSKACKPEDQDKTISFAKQLCNAAGVQVPDKVECNKEAATSASASSSSSSSSSSATSLSASPSATRAASSASAPMMPAPGLLLGSLLAMLPAAI*	0.99966	PredHel=0	0		1	0.15	Y	SP	0.83	1
>Ophcf2|07183	ATGGCACCAACTCGGCTCACAACGCTCATCCTCTACCTAACCCTCTCCCTCCTCGCCCGCTCAGCACCACCCGACGACTCACCGCCACAAGAGGGAAGCCAGTCCAGCCTCTCCATAAGCAACGTCACCCGTTTCCAGCTCCAGCGCCGACTACGAGTCGGCCACAGGCCCCCGAGCGAAGAACTCCCCCAGTATCTCTTCTTCATCACCGACGCGGCCCCCGGCTTCTTCCGCGCAGCCGGGGGCATCATCCCTCTACTCACCCCGGATCAGCGCGACCACTCATGGGGCTTCATGACGTTCGGACGCGAGGGAGGCCCCTGGGTTCCCCTCGACGACAGACACACCGCCGACACGCGGCCATACCAAGAATTCCGAGCATGGATCTACGAGATCTCCACCTCTCCCAACATGGTGGCGGGCGGCGTACACACATGCCACGGCAGGCATTATTGGGCCCTGGGAGGCGTCCACTGGTCTCAGGTTCGCAGATACGGCTTCAGAGAGCGCCACGGCTCCATGTCCATGGTCACCTGGTCCCGTAACGCAGACTACGACTCTAGATGGGAGCGCTACTCGGCCTGTGATTTCCAGCCCCAGCTCGCTGGTTTCGATCGCTACAGTCGAGCCTGGGGCCGTCGCGAAGGCTTCTGGAGGACGGAGCGGCCGCCGCGGGGCGTGACGCGTCGAGATCTGGCAGAGCTTCACATGAACCTCATCACGCGAAGAGACCCGTTACTCACGAGGATGCTGGGCTGGCAGGGACGTTTCCCCTTGATCAATCAGCGGAATCCGGTCATGGCCATCAGGATAACCTGGCACGATTATGAGGCGATTCCATCGCAGGACATCTCCTGGCAGAACCTGGAGATCCCACAACGGCTACGAGACATGATCCCATCCGCGCCACTCACCCACGAGCGATGCTACGACATCATCACCGCCGTAGTAGCGACCAACTGGCTATACACGATAAAGATGAGCAGCAGAGCCCGACAGAGGCGCTCCCTCCCAGATTCAGACGAGGGTATGACCTACACTTTTTTCAACGTCGATATAGAACCAGCGCTCATACGACCTGACGAAATCAAGACTTCTGTTTCGACCCAGAACCAGAGCCCTTCCCCCCCGAAACCGAATGCCACGACCTCACACCCGCCTTCAAGGAACTAAGAAGCTTGGACGCAATGTGCAGCGCCTTCAACCGCCTCGAATTCTACCTCGAACTATCCAACGACCTCTTCGCCGGAACCTGGGACGTCCTCTACCTCCGACTCGGCGGCGCCTACCGCAGCGTCGAAGTCAACGGCAATATATCCCCCGGCGAGAAAGGCTGGTACAAGCTCAACATGCGAACCATGTACGGCCGCGAAACCGTCCCGGTCGAAGTCATCAACTCAATCGCCATCCTCGAACGCATCGGCCACAAGCTGATGGGCGGCGACGAGTGGAAACTAAAAGGTTCGTCTCCATGAAAACTCTCCCTGAGTCTAGGGGGATGATTCTCTCCCTGACACCAGAGACACGATCCTCCCCCCCCCCCCCCTCTCCGAATCTAGAGTATATACATCTGACTCGTCTCCTCGGGAGCCAGGCATCAAGCTACAAGGCACATGTCAAGACGACCTCACAACCTACGAGATGAAAAAGTACGCCGCCGTCCAACAACTCATCCGCATGCGCCACCGCCTATCCTGGCCCTGGTCCAAGCAGCAACTCGTCTGGAACCGCACCATCGACCCATCCGACTGGCAAGAGGTCGTCTTCTGCCCTTACTTCGACCGTCTAACCGTTCACATCTACCTCGGATACTGGGACAGCCCCGATAACGTCTTCATCCAAATCGGAAGGGAACAGTACAGCATCATCAATCCATCTTTCGACGTCGACTTATCCAAATCATTCGGTCCCTACGAATACACCAACTCCCAAAACAAGGTCTTGATATCCGACTTCCAAAACTTCACCATCTTCTACGGTCCCCGAGACCGCGCCTCTAAAACTCCGTCAGACGCCCTGACATTAAAAGGTGAGAACCTCCTCATTCCGACTCTTCCTTCCTACCGCCCTACCACGCTCACGACATGCAAAGGCATCCAACTAATCGCAAGATGCGCCCACTCCGGCCAGCGTGTGGAATTCACAAACCACAACAACCTGAACAAGCCCGTAATACGGCCAGCAGACCATACTGGGAAAGTCACCATCTTCTTCGCCAAGCTCACTGCTCATGACTGGGCATGGATCGTGAGGCCGTAG	MAPTRLTTLILYLTLSLLARSAPPDDSPPQEGSQSSLSISNVTRFQLQRRLRVGHRPPSEELPQYLFFITDAAPGFFRAAGGIIPLLTPDQRDHSWGFMTFGREGGPWVPLDDRHTADTRPYQEFRAWIYEISTSPNMVAGGVHTCHGRHYWALGGVHWSQVRRYGFRERHGSMSMVTWSRNADYDSRWERYSACDFQPQLAGFDRYSRAWGRREGFWRTERPPRGVTRRDLAELHMNLITRRDPLLTRMLGWQGRFPLINQRNPVMAIRITWHDYEAIPSQDISWQNLEIPQRLRDMIPSAPLTHERCYDIITAVVATNWLYTIKMSSRARQRRSLPDSDEDFCFDPEPEPFPPETECHDLTPAFKELRSLDAMCSAFNRLEFYLELSNDLFAGTWDVLYLRLGGAYRSVEVNGNISPGEKGWYKLNMRTMYGRETVPVEVINSIAILERIGHKLMGGDEWKLKGIKLQGTCQDDLTTYEMKKYAAVQQLIRMRHRLSWPWSKQQLVWNRTIDPSDWQEVVFCPYFDRLTVHIYLGYWDSPDNVFIQIGREQYSIINPSFDVDLSKSFGPYEYTNSQNKVLISDFQNFTIFYGPRDRASKTPSDALTLKGIQLIARCAHSGQRVEFTNHNNLNKPVIRPADHTGKVTIFFAKLTAHDWAWIVRP*	0.973991	PredHel=0	0		0.748	0.5	Y	SP	0.87	0.999
>Ophcf2|07186	ATGAAGTGGCTCATCCTCGCCATTTGCCTCGCCGCCCAAGTCTTGGCTCACGCTCGCTTTCACCAATCAATGTACGCCTACATGTACTCCCGTTGCAGGTTCGGCATCAAAGGCTACGTGCTGCACTGCAACGGCCAGCACATCGAGCTTTCCGTTCAGGGCAACGGTCGCTGGGCCGTTTCGTCCAAGAATAACAGGTTCACCTCGGTCGAGAGCCTCGACGGTCACTGGTGCTTCCGTGAGGAACTCATCTGCAGGAATGCCGGTGAAAGGCTCTCCATAGCCCCCTCTCTCAATCTCTACGGCTGGAGTCTTGGTCGGATCTGGGGATTCAAGGGAAGCGAGGCGCCGGAACATGTGGAGAAAGTGATCGAGGTTGGACTCTGTACCAGAGACGCGTTTACTGGAGAACGTACCTCGTGGTTTTCTCCTGGCTGGCATCGCATCGAGTTATCCGCTGCCTAA	MKWLILAICLAAQVLAHARFHQSMYAYMYSRCRFGIKGYVLHCNGQHIELSVQGNGRWAVSSKNNRFTSVESLDGHWCFREELICRNAGERLSIAPSLNLYGWSLGRIWGFKGSEAPEHVEKVIEVGLCTRDAFTGERTSWFSPGWHRIELSAA*	0.999001	PredHel=0	0		0.537	0.04	Y	SP	0.814	1
>Ophcf2|07194	ATGAGGCTCCGAGGCTCGGCGCCGTGGCGCATCCTGCTCGCGTCCCTCTTCTGGACGACGCTGGTCATCGCCAAGGATGCGCCCGACTTGACCGTCAACAAGTTCAACCATCCGCCGCTTTCCCTCCACTACTTCGAGGATAGCGATGTCGTCGTCTTCCACGATGTCGAGGAGCGCAACGTCTACCGCTCCAAAGACGCCGGAGTCAGCTGGTCCCGAGTCGACGCCGTCCCCGAGGGCAAGTCGGTGGCCCTCGTCATGCACGCCTCCGATCCCAAGTCGGCCTTTGTCCTGACGGCCAGCGGATCGCACTACAAGACGGACAATCGCGGTGACGGCTGGAGAGAGTTCAAGACAAAGTCAATGCCCAGCAAGTTTCAGCCCGAGATCCTCATCTTTCACGCCGACGACCCCAATCGCATCATCTTCAACGGCATGGACTGCGAGGGCATATTTTGCGACGAGCAGGCCCTCTATACAACCGACGGCTTCAAGTCTGTCAAGCTTCTGCGCTCCTTTACCGTGGGATGCTGGTGGGCGAGGTCCTCCAAGGCCTTTACCACGGGCGATGCCGAACTCGACAAATCGCGCGTCCTCTGTGTCGTCAAGGACCCATTCTCCTTCTTCCGACAGGATCAGCGCCTGCTCGTCTCCGACTCGTACTTTGCCGTCGCCGGCAACACCATTCAAGAGTTCGAGCCCAACGTCGACGGGAACAAGGGCGCCTCGGGCGTCATGAACTACGCCGCCGTCAACAAGTTCGTCCTCGTCGCCACCGCTTCGGCTCGCAGCGATGAAATGGCCCTTTTCGTCACCGGTGATACCATCAAGTGGCATCGCGCCATGTTCCCAACTGACGGGAGTCACGACCATTCCCACCGCATCCACCAGGAAGCTTACACCGTTCTCGAGGGCACCAATTACAGCATCCAGATCGATGTCATGACATCCCGGCCCTCAAACCCGATGGGGGTCCTCTTCACCAGCAACTCCAATGGTACCATGTTTACAGAGAACATCGCCTTTACCAACCGCAACATCAAGGGCCACGTCGACTTCGAAAAGATCTCGGGCATACAGGGCATCTTCCTCGTCAACGTCGTCGACAACGGCGACGAGGTCAGCAAGAAGAGCGCGAACAAGAATGTGGTGACCAAAATCACATTTGACGACGGCAGGACCTTTCACAAGATCAAGGTCGGCGACGAGACGCTTCACCTCCACTCCGTCACCGAGCTCGACAACGTCGGTCGCGTATTCTCCAGCCCGGCGCCGGGGCTCGTCATGGGCAACGGAAACGTCGGCAAGTCCCTGACGAAGCTCAGCGAAGCCAACCTGCACGTCTCAGACGACGCCGGCCTGACATGGCGCAAGGCCCTCGACGGCCCTCACAAGTTCGAATTCGGCGACTCGGGTTCCGTGCTCGTCGCCATCAAGGACTCGGTCAAAGAGGACGTCAAGGACTTCTCCTACTCCCTCGACCACGGCCAGAACTGGAAGAGCGTCTCCCTGCCCAACGACCTCAGCATCAAGCCCGGACTTTTGACTACGACGCAAGACTCGACCAGCCTCAAGTTCCTGCTCATGGGCCGCAGCAAGAAGACGTATCACTTGGTCGCGATAAACTTTGAAGGATTACACGAGCGGACCTGCGGTGAGGACGACATGGAGGACTGGCACGCCCGTGTGGACAAGGATGGGAAGCCGACGTGCGTCATGGGTCACAAGCAGACGTATCGCCGTCGCAAGAAGTCGGCCGACTGCTTCGTCAAGAACGAGTTCAAAGACCCCGTTCCCAAGTCGGAGGACTGCGAATGCGCCGACGTCGACTTCGAGTGCGACTACAACTTCCAGAGGGATGCCGACGACAAGAGCAAATGCAAAAAGGTCGGGCCCGTCCCAGTACCGGAAGGCGAGTGCAAGGGCAAGGCCGGGGGCACCTTCAAGGGGTCCAGCGGCTGGAGGCTCATCCCCGGCAACACGTGCAAGAGGACGAGCGGGCCGCAAAAGGACGACAAGGTCGACAGGGACTGCTCCGACAGCGTGACGGCCCCGACGCCTCCGGCCAGCGACAAGGTGACGAGTAAGCAGTTCGTCTTCGACTCCAAGCTCAAGGACTTCGAAAAGATGTACCTCGAGAGGAGCGACGCGAGCTCGTCGACGGACGAGACCATCATCGTCCGGCCGGCCGAGTACGAGGGCAGCGGACGGATGAAGGTGGAAAACCGGCTATGGATCTCGCACGACCACGGCAAAGAGTGGGAGCGCATCCTCAAGGGCGAGGAAGTCGAGGGCGTCTATCCTCATCAGTACTTCAAGGACGTCGTCTTCTTCACCACGACGGGCGACAAGATTCTGTACACGGTCGACCGCGGCCAGTCCTTCCACCCCATCAAGGCGCCCACGAAGCCGTCGTCTGGCGAAGTCAACCTCAGCTTCCACCCGGACAAGAAGGACTGGCTGATATGGCTGGGCGAGAAGTGCGAAAAGGTGGGAGACAAGAAGTCGTGTCACAACGAGGCGTCGCTGTCGACGGACCGCGGAGACAACTGGCGGACCATCGAGCGCTACGTCGAGCGGTGCGAGTTTACGGGCAACTCGGCCTACAACTTCCGCGAGACGAAGCAGATTGTCTGTCTCGTCAGGAAGGGGGAGAAGAAGGACGGTCCCATGTCGCTGGTTTCGAGCAACGACTTCTTCTTCGAGGACAAGACGACGCTCGAACACGAAGCAATCAACTTTGCCACGATGAGCGAGTTCATCGTCTTGGCCGCCAAGGACGAAAAGACCAAGGACATGTTGGCGCTCGCCAGTCTCGACGGCAAGCATTTCGACAAGGCGCACTACCCTCACAACTTCCGCAAGGGACACCAGAACCAGTACACGCTGCTCGACAGCTCGACGCACGCCATCAACCTGTTTGTGAGGACCGAGGGAGGGGCGGATCGGCAGTACGGGTCCGTCATCAAGAGCAACTCCAACGGCACGAGCTACGTGTTGAGCGCGACCGACGTCAACTGCAATCAGGAGACGTACGTCGACTTTGAAAAAGTGGCGGGCCTCGAGGGCGTCGTCTTGATCAACGTGGTGACCAACACGGACAAGAAGGAGAGGAAAAAGGTGCTGCAGACCAAGATCTCGCACAACGACGGCTCGGAATGGGGATACCTGGCGCCGCCGGCCAAAGACGCCGACGGTAAGGCGTATCAGTGCAGCAGCTCCAAGGGCGATGGCTCGTGCGCCCTCCACCTGCATCACTTCACCGAGCGGGACGATCGGAGACGGACCTTTGCGGCCGACACTGCAGTCGGTCTCCTGTTCGGCATCGGGAACGTCGGCTCCAGCCTGGGCGACGTCAAGGATGCCGATACCTTTCTGTCGACGGACGGCGGTATGACGTGGACCTGTGTCAAGAAGGGCGAATGGACGTGGCAGTACGGCGATCAGGGGTCCATCATGGTTCTGGTCCAGCGGGCGACTCGGGCCAACCCGGTCAAGACGAAGACGGTGTCTTACTCGCTCGACGAGGGCAGGACCTGGGCCGATCACCAGTTCTCCGACAGTGAAGTGACGGTGCTCGACATCACGACGCTCAAGTCGGGCACGTCTCGCAACTTTCTCGTCTGGTGCAAGTCCAAGGACAAGGCCTTTTCCGTCAACCTCGACTTTAGCGGCCTGGCCGGCAAGGCCTGCAAGTTCGACAAGGACGCCCCTTCGGACTCGGACTATTATCTCTGGTCGCCCAAGCACCCGCTGCAAGACGACGACTGTCTGTTCGGTCATGTGGCCCGTTATCTGCGCAAGAAGACGGACCGCAAGTGCTACAACGACCAGAGCCTGCAGCGGCTGTTTGACCACAAGAACTGCGCGTGCAGCCGGCGAGACTATGAATGGTGAGTTTCCCCCCTTTTGGGTTGCGTCTCTTGTCTGTACTCTTGGGAGAGACTGAGACGAAACGCACAGCGCGTACAACTACGAGCTCGATCAGCACGGCCAGTGTGCCCTGGTAGCCGGTCTCAAGCCCCTATCAGGCGACGAGTGGTGCGCCAAGCACCCCAACGAAACATCGTGGTTCGAGCCGACCGGATACCGCAAAGTGCCACTATCGACCTGTCAGGGAGGCAACGAGCTCGACAAGACGTCAACGGAACACGCATGCGCAGGCCACGAGAAGGAATTCGAGAAGAAGCACCGCACGTCCGGAGCCGCCATCTTCCTAGCCGTCACCATACCCTTCGCACTAGCCGGCGCAATCGGCTGGTACGTCTACCGCAACTGGGACGGGAAACTCGGCCAGATCCGTCTCGGCGAGCAGACCTCCACCTTTGACAGCGACAGGCTATGGATCAAGTACCCCGTCATCGCCGTCTCCGCCGTCGCGGCCCTGGCGACGGCCCTTCCGCTCATCCTCGCCGGCCTCTGGCGCTCCGCTACCGGCACGTACGGTCGCGTCAGGGGTGACGGTCGAGATGCCTGGTTCTCGCCCGGAACGAGGACTTTTACCACGAGGGATAGCTTCGCGCGCGGAAGGGGGGATTACGCCATGGTTGATGATGAGGGCGAGCTGTTGGGTCAAGACAGTGATGAGGACGTCTGA	MRLRGSAPWRILLASLFWTTLVIAKDAPDLTVNKFNHPPLSLHYFEDSDVVVFHDVEERNVYRSKDAGVSWSRVDAVPEGKSVALVMHASDPKSAFVLTASGSHYKTDNRGDGWREFKTKSMPSKFQPEILIFHADDPNRIIFNGMDCEGIFCDEQALYTTDGFKSVKLLRSFTVGCWWARSSKAFTTGDAELDKSRVLCVVKDPFSFFRQDQRLLVSDSYFAVAGNTIQEFEPNVDGNKGASGVMNYAAVNKFVLVATASARSDEMALFVTGDTIKWHRAMFPTDGSHDHSHRIHQEAYTVLEGTNYSIQIDVMTSRPSNPMGVLFTSNSNGTMFTENIAFTNRNIKGHVDFEKISGIQGIFLVNVVDNGDEVSKKSANKNVVTKITFDDGRTFHKIKVGDETLHLHSVTELDNVGRVFSSPAPGLVMGNGNVGKSLTKLSEANLHVSDDAGLTWRKALDGPHKFEFGDSGSVLVAIKDSVKEDVKDFSYSLDHGQNWKSVSLPNDLSIKPGLLTTTQDSTSLKFLLMGRSKKTYHLVAINFEGLHERTCGEDDMEDWHARVDKDGKPTCVMGHKQTYRRRKKSADCFVKNEFKDPVPKSEDCECADVDFECDYNFQRDADDKSKCKKVGPVPVPEGECKGKAGGTFKGSSGWRLIPGNTCKRTSGPQKDDKVDRDCSDSVTAPTPPASDKVTSKQFVFDSKLKDFEKMYLERSDASSSTDETIIVRPAEYEGSGRMKVENRLWISHDHGKEWERILKGEEVEGVYPHQYFKDVVFFTTTGDKILYTVDRGQSFHPIKAPTKPSSGEVNLSFHPDKKDWLIWLGEKCEKVGDKKSCHNEASLSTDRGDNWRTIERYVERCEFTGNSAYNFRETKQIVCLVRKGEKKDGPMSLVSSNDFFFEDKTTLEHEAINFATMSEFIVLAAKDEKTKDMLALASLDGKHFDKAHYPHNFRKGHQNQYTLLDSSTHAINLFVRTEGGADRQYGSVIKSNSNGTSYVLSATDVNCNQETYVDFEKVAGLEGVVLINVVTNTDKKERKKVLQTKISHNDGSEWGYLAPPAKDADGKAYQCSSSKGDGSCALHLHHFTERDDRRRTFAADTAVGLLFGIGNVGSSLGDVKDADTFLSTDGGMTWTCVKKGEWTWQYGDQGSIMVLVQRATRANPVKTKTVSYSLDEGRTWADHQFSDSEVTVLDITTLKSGTSRNFLVWCKSKDKAFSVNLDFSGLAGKACKFDKDAPSDSDYYLWSPKHPLQDDDCLFGHVARYLRKKTDRKCYNDQSLQRLFDHKNCACSRRDYECAYNYELDQHGQCALVAGLKPLSGDEWCAKHPNETSWFEPTGYRKVPLSTCQGGNELDKTSTEHACAGHEKEFEKKHRTSGAAIFLAVTIPFALAGAIGWYVYRNWDGKLGQIRLGEQTSTFDSDRLWIKYPVIAVSAVAALATALPLILAGLWRSATGTYGRVRGDGRDAWFSPGTRTFTTRDSFARGRGDYAMVDDEGELLGQDSDEDV*	0.987155	PredHel=2	2		0.396	0.46	Y	SP	0.907	0.98
>Ophcf2|07215	ATGCGCGCCTCTCTTCCTTGTCTCGCCATCGCTGCGTTGGCGGTCTCCGTCGCGGCGCATCCTCGTCCCTCGCAGCGAAGATATTCTGTCGTTCCCCTGGAGCCGGAAGATGACGATGTGACCATTGTGCAGACGGTTGTCAAGACGGAACCGCCCGTGACGCACGTCGTCACCACGACGGCTGTGCCAGCGACCGTCACCGTCACTTCGGGAACGACGCAGACGCTCAGTTTGGCCATCTCTTCGTCGATCAGTAACAGTTTGATCAAGTCTGGTTCCTCGTTTCCATCTTCCACCACCACTCCGTCGCCCTGCTCTACCAAACCCTCTGTGCAGACCGTCACATGGATTGCGTCGGCGACGTATGAGGCTGTCATCACCTTGGGTAGCCCTACCAATACCCGGAGCACGAAGCTGGCCATTTCGCGCATCTCATCATTCCTGACATTGCCGTCATCGTCATCGTCGCCATCTTTCTCACCATCATCCTTCTCACCGACACCACCATCATCATCGTCACCGTCCGCACCCTCGCCGTTGTCCGGATTCCCAACTTCCCTTCCGCCTTCATCATCAGCATCATCTTGGCCCGGCGAAGTCTTGCCTCTGACAAAGCTTCCGTCTTGGAACTCAACTCGTACAGGTCGGTAACCGCGAGCTTCGCGTCCAGGGAACGGCAGGGACCCGACGGGTCACGACGACCAAGAGCGACGGCGGCAGACGCCAACGCACTGCAACGCAACCAAGCGCTGGGACACGTTGCCCGACAGCTGAAGGCTATCATTCGAAACGGCAACGAGATTGGCGTTGGCGAATGTTCATAA	MRASLPCLAIAALAVSVAAHPRPSQRRYSVVPLEPEDDDVTIVQTVVKTEPPVTHVVTTTAVPATVTVTSGTTQTLSLAISSSISNSLIKSGSSFPSSTTTPSPCSTKPSPYQYPEHEAGHFAHLIIPDIAVIVIVAIFLTIILLTDTTIIIVTVRTLAVVRIPNFPSAFIISIILARRSLASDKASVLELNSYRSVTASFASRERQGPDGSRRPRATAADANALQRNQALGHVARQLKAIIRNGNEIGVGECS*	0.990151	PredHel=1	1		0.677	0.19	Y	SP	0.801	1
>Ophcf2|07227	ATGCTGTCTCCCTCCACGGCCGTCTTGGGCCTGCTCGCGGCCTCCGCGCCGGCGCTGTCCCTGGTTCACCATCTCGGTGACGAGGTTGAGTCCGGTCTTGCCGCCTTGAGCAGGCGTGATGCTGCTCCCGTCTTTGGACGAGAGGTTGTTGACGATGAGGCGTTTGAGCCCATCGAGATTGACGTCTATGTTCACGTCGTGGAATCTTCTCAAGACGGCAAGATCAGTGTAAGTTTGGAATGACGCGGTGCCCCTGAAACGTGGCCGTTTCCCCCCTTGACTCACTTGCCGTCCTCCCGTCACCAGAACGAGGCGATTTCAGCCCAGATGGACATTGTCAACGATGCCTTCAAGGTCGCCAACGTCTCGTTCGTCATCAAGGACATGGAGACACGCGTCGATGCCGAGTGGGCTGCCAAAGACATGGACGACATGAGATGGAAGACGCACAAGGGAAGCGGTCGAGATCTCAACCTTTGGATCCTAGAAAAGATTGATGCCGCCTCCATGAAGAGCGGCTCAAGGACCAGGTCCATGACCGTTTCCCCCAGGGACGAAACGGCCTACATGATTGACGGCGTCGCCCTCGCCGCCTTTGCCATCCCCAACGCCCCGGGATGGACCGAGGACGGCGACTTCGAGGGCAAGGCCGCCATCAAGGCCTTTGCTGCTTGGATGGGAGTCCCGCCCGTCTTCGTCAGGTACTGCGATCCTAGTGATTACTTGTATGGGCCGTTGGTCGACGACGTGCCCATCGGTCGAGCTTATCACGTATTCGAAAAGGCCAAGCAGCCCAAGGTCACCGAGTGCTCAACTCCGACTCCGAGGGATACGTGCCCGGAGGAGATGAACGACAAGATGTTTGGCGGGAAGAACCCTTTGCTTCGAGGTCCCGATCCGCTCGACAACTACATGAGCATCCACTTGGAGTGAGTTCCCCTTTCCCGGCTCTGGCTCAAGGGGAAGCCCCGTATATTGATGCCAGATACGCAGGGCTTGCCGCAACCGATTCTCTCCCGGACAGGTGCGAAGCATGCACCGAAACTGGAAGCACATCCGCGCCGACCACAAGACCTTCGGCCCGGACAAGGAGTGGGTTCCGGAGATCAAGGTCGTTCACAGGGAAGACGGCAAGCTGCCGTACTACGAAGACCCCTGGACCGTGGCCGCGCAACACTTCTGCTCCCTGGACCGTCACGGCCATGTCGAGATCGAGCAGGAGTCTCGGTGCGGGACTTACAACTACTGCAATGCCCTGTTGGGCCACGAGGCCCGAACATTGGAGGACTTTCAGAAGACTAGGAGGTGTCGGCGGGAGCGGGCTCGCAACCCTAATTTGGCTTGGGATGATTACAAGGAAGATGGACTCTACGGGAAGGGAATTGGGGCCTGA	MLSPSTAVLGLLAASAPALSLVHHLGDEVESGLAALSRRDAAPVFGREVVDDEAFEPIEIDVYVHVVESSQDGKISNEAISAQMDIVNDAFKVANVSFVIKDMETRVDAEWAAKDMDDMRWKTHKGSGRDLNLWILEKIDAASMKSGSRTRSMTVSPRDETAYMIDGVALAAFAIPNAPGWTEDGDFEGKAAIKAFAAWMGVPPVFVRYCDPSDYLYGPLVDDVPIGRAYHVFEKAKQPKVTECSTPTPRDTCPEEMNDKMFGGKNPLLRGPDPLDNYMSIHLEACRNRFSPGQVRSMHRNWKHIRADHKTFGPDKEWVPEIKVVHREDGKLPYYEDPWTVAAQHFCSLDRHGHVEIEQESRCGTYNYCNALLGHEARTLEDFQKTRRCRRERARNPNLAWDDYKEDGLYGKGIGA*	0.649054	PredHel=0	0		0.677	0.05	Y	SP	0.658	0.999
>Ophcf2|07229	ATGAAAGTCTTGCCGTCTCTGCTACACGTTGCAGCCGTCGTCAGCCTGGCGTCCGCCACACCGACCGAAGTCAAGCCCTGTCTTCCTCGCCAACAGTCGGAAAACAGCATCTACATGCAGTTCATGTTCCAAAAGTACAAGAAAAACTGCACCGAGGGCCAGTCCGAAGACTGCAACTACGTCAAGGTCACCCGCTACTGGGACCAGTTCTGGAACCCGCTGGAAGAGGAGCTCAACGACGGCGGCTGGGGCACCGGGTATTGGCAGATAGATGCCTTGACTGACGGGAGGGAGAGCACCATGTACACGGAGAGACCTTCGGGTTGGGATCCGAAAGAGATGGTGCCCAAGGGAGACTGGGGCAGAGTGCTCACGCTTTTCCCTTTTAAGACCTATGACTTGAGGGACAAGAGCTCTTGGAAGAATGGCCTTATTTCTGTGAGGAACGTCTTTCACTTGAAGCAGCCGGATTCAAAAGCCGTCAAGTACGCGTTTCCTCCGTGGGGAGGACCTGGACCGACTTGCTCTGGTGTGGGCATCGTCACGGCCTGGAAGCTTCTACGCAGAGTACACTTGGAATGA	MKVLPSLLHVAAVVSLASATPTEVKPCLPRQQSENSIYMQFMFQKYKKNCTEGQSEDCNYVKVTRYWDQFWNPLEEELNDGGWGTGYWQIDALTDGRESTMYTERPSGWDPKEMVPKGDWGRVLTLFPFKTYDLRDKSSWKNGLISVRNVFHLKQPDSKAVKYAFPPWGGPGPTCSGVGIVTAWKLLRRVHLE*	0.997825	PredHel=0	0		0.986	0.05	Y	SP	0.877	1
>Ophcf2|07230	ATGAAAGGTACCCCCATCATCACCTTCCTCCCCGTCCTCATCTCAGGCACCCTCGCCCATCTCCAAAACACAAACTTCAAGCAACGAATCCAGAAATACGGCAAAGACAGCTTGAAAGACGTACTCAGACTAGCCCGCGTCTCCCTCCCCTCCCACATCACCCTCTACAAGACAGACGTCGAGTTGCCAGACGCCCAGTTCAAGAACAGCCCGACACTCGGCCACCGGCTCTCCCTGTGCGAAGTCTTCCGATCCGACTACGACGCCGCTACCGTCGAGATAGACTACCACCCTCTCGGCACCGGCCCCTTTACCGGCTCCCAGTGGATCGACAACAGCATGACGGTCACCAACTCGCTCGGCACCCAGTGGGAAAAGACGCATAGGATAGGCACCGACCTCAACTTTCACGGCGGCACCCTCTTCAGCTATCATTACAGCCCGTCTCATGGCGGGAGCGAGAGCAACTCTAGAGCGAATACCACGTCCGTCAAGGGCGTCTTCGTCTGTCCCACCGGCCGCACTTGCGAAGTCGCCACCATCGTCTTCTCCTTCAATGCTACCGGATCCTGGTCCAAGATGCCCGTCATCGACTTCAAATCCCTGCCCGTCGACGTCAAGTGGCGGTACAAGGAGACGGATCTCTACCATCACCTGACCAAGTCCTCCAAACTGGCCATTGCCAGTCTGGCCGGCAAGACCAATTCCCTGGATTACCTGGGCCAGAAGTATTACTCGCTGCGAGACCGGGCTTCCAATGAGACCGTGAAGGAGACTCCTCCAGGCGGCGAAACTGCCGACGGCATCCAGTGGCCGCCAGAGTCTGTCGAGATCGACTACAAGCAATCCCAGTCGGGCCAAGAGACGATGCCCCTAGAGGACTTTGAAGGATCGAGGTTCACGGCCAACATTTTAGTGGAATACGACTTTGAGGATGAGAATCGTACCAAAGTCAAGCTTCTGGATTCCACCAAACCGCAGTAA	MKGTPIITFLPVLISGTLAHLQNTNFKQRIQKYGKDSLKDVLRLARVSLPSHITLYKTDVELPDAQFKNSPTLGHRLSLCEVFRSDYDAATVEIDYHPLGTGPFTGSQWIDNSMTVTNSLGTQWEKTHRIGTDLNFHGGTLFSYHYSPSHGGSESNSRANTTSVKGVFVCPTGRTCEVATIVFSFNATGSWSKMPVIDFKSLPVDVKWRYKETDLYHHLTKSSKLAIASLAGKTNSLDYLGQKYYSLRDRASNETVKETPPGGETADGIQWPPESVEIDYKQSQSGQETMPLEDFEGSRFTANILVEYDFEDENRTKVKLLDSTKPQ*	0.915331	PredHel=0	0		0.348	0.16	Y	SP	0.751	0.989
>Ophcf2|07231	ATGAAGTCCGCCATCGTCCTCGCCGTCCTCGCCTCCTCCGCCATCGCCGCGCCCTCGCAGTCAGCGGCTCCCGAAGTCCAGGGGCTCGACTTGAAGGGCCACCACCTCGCCGAGAACAAGGCTGCTGTGGCCGGTCTGACCTATTCTAACGTCCTCGCCTCTATCGAAACCTGCACTGCAGTGTGCTCCGGGATGGGTGCCGCATGCCTCGCCGCTTGTGCGCTCGGCGGCCCGATCGATCCTTTCTGCGACATATGCGCTGGACCGACCATAGACGCGTGTTTGAAGGTGAGTCTGACAGCAGCAGTTGCCAGTGAAGTCACGACGTTGACCCTGTGCTGCAGTGCATGTTTGTCTAG	MKSAIVLAVLASSAIAAPSQSAAPEVQGLDLKGHHLAENKAAVAGLTYSNVLASIETCTAVCSGMGAACLAACALGGPIDPFCDICAGPTIDACLKCMFV*	0.997033	PredHel=0	0		0.606	0	Y	SP	0.81	1
>Ophcf2|07235	ATGAAGCACTCTCAGCTGTTTCCGGTCATTTGCATGACTGCTCTACTCTGTCCAATTCATTGCACCACCGCAAATGTTTCCATCCCAGGCCTATCCAAACGTCAGGAAGCTCCACCAGTCGTACCCAAGCTGGAGAGGATCGAAAGAGATGCCGAGAAACCAAAGATTTGCCTCCGCGGCGAAATCATCCGAACGCCGGAACAGGTCGAGGCTGCGGGAGGCTTCTACGCGAGAGGCTGGAAGGTGAGGGATAACATACCCCCAGCAGCGCAAGAAGTCGCCAGCAGCCTCTATTCCCATGCAAAGGGGGATGCCCTACCTTGTTCGCTGTACATTTCTGGAACGACGGATGCGAAGACTGCCCTGGCCAGTGCCCGGATTGAGAAACTGCCTGATGACGTCGGGCATGTCTATCGGTTTAGGGCGACGAAGAAGACGGTCGATATGAATCGTTCTTTGGGGAAATACTCGCCATTCCCTGAGCAGTTTGAACAATCGACGATTGGCTTCATTTCCTGGGAGGATGTGGAAGGGCATTACGTTATTACCAACGACATGGTCTCAGACGACAAGAAGAAGAAGGCTCTTGTCAGAAATCTGCAGGAAGGTACTCAGGAAGGCTTCGTCCCTAATCCCAAGTACAGGCCGAAATCCGCAGGGACTACCGGCAGCGGTGCCTCGCCTCAGCTAGCCGGATTTCCCGAGCATCACACGGCTTGGAGCGAGAAGAAGTGGAAGCCATTCAAAGACAAGTCCGTCAAAGAGACTCTTCAGAGCATGACGCAATTCCTATGCAGGTCGAGGAAGAGAGACTTGAGTTGCTTGGCGCGCGTGGCACCTAAACCGGTACCCTCCAAGGTGTCGAGAACACGGGAGCGGAAGTACAGGAACGCTGCACGGGTGTTGATGAGAGGACATGGTAGGATCGGGCCTGATGATATCTCTAGTGCCTTTGACTTCTTTTTCACCATGAGCGATCATAACGCACGGCATGTCATTTGCTACTCGGATGTGAGTTGCGGCCTGATTGAGCCGAGGCACGACGATACTTGATGTACTGACTATAATCTCAGGAGGTAGAGCCGGATGGGTCATGTCCTCTTCCTGAAGGGTACTTGTCCTCATCTCAAGGGCAAGAGACTGTGCTGATCAGAGAGTCATAGTTATACGTCGAATTCAAAAGTTGCCGAAGAAGTCGCGGTATGTCACAGGCTGAATGGGCACCTTGACGGCAAACGATGGGCTGACACAACCACTGAAGAATCCAGGTTCGAGAGTCATCGAGGTTTCGTCTATCCATCATGTCGAGAGATGCTTAGTTGCTAATGCAATGCAGAGATGGTCCAACTCTGAGATTGCGGAAAGAATCGCTGTACGTTGGCTCTCCACAATCTCACACGCTTGATGTTTGTAACACGATAGGCTTCTTCAGTACGGACCTCCGCCCAAGGTCATTGACGTAAGTGAGGCTCGCCAACCAGCATGAACTGGAAACTGATTCGAGGATTCAGCGGTGGTCGAACACGGACATCTTGGATATGCAGTGGGCCAAGATCGTGAGCGGCATTCACCACGTCTAGCAGATATAGATTTCTCTGACATGATGACAGCGTCAAGCCTGGCATCTCAAGGCAAAGAAAGATTCAGCACCACCCCAAGTCGAGACATGGGAGTCTCCAAACCCGGACCCCCCCCAAACCAAAGACCATCGAGACCACAAGCCCTTCGACTTCGAGTCCACCTACACAGACAGAAGCAAGACGGAGGGAAAACCGCCCAAAGTAACGTCGTGCAACAGCAAAGACTTCTGGTCCGTCTCAAGCCAAACCCTCGACGACGTCAAACAAGGCCGTCTAGCCTGCGGCCACGCAAACGGCGACCCGCACCATTACTGGCGCTGGCTTCACCGCTGCCAGATCCAACACTGCCAACCCAGCGCCAAAGGCGAAGTCCACTGCTCCGACATCCCTGTCGACACCACCGCTTGGGACGACGGGGAAAAGGGCTACGGTTCCAAGGTGATGGGTTCAGACCGCCTCATGCGCCTCCACGACGACTTTGGCCATTCCGGTGTCCTCCCTCCCGAACAACACCAGGACTGGATCATCCCTTGCGGTTGGCAACACGACCAGATGGAAAGAGAAAAGAAGGAGAAGAAAGACGAAAAAGGACAAACAGGAATAAATCATCCTCGCCAACGGGAAAGTGGGGGACCGGAGCCGCGCAGACGGAGACGGGACCGGGAGCGGGGCCCGGGAAGCCGTCCGGAAGCGGCGAGACTTGACCAAGACTTCGGAGAGATGCCGGAAGTCTGAAGATGACATTGCACGTACATACCAACATACATACCCATGTACGAAGTAGTCAAACCTGCGAGGAGCACATCACTAGTTGGGTCGGTGACGAAAATAAAACACCGGCGCTGCATTCGAATCTCTACCCATCTCACTTCGGAAGGCGCGACGGCGGTTGCTCCTACCTGACATGCACCTCCAAGCATACGTATGTATTGAGCCTCACCTTCTCCCACGTGATTCAACTTGCTTCTTCTTCTCCTCCTCCTCCTCCTCCTCACCTCCATCACCAACCTACCAAGCGACACCATGTCCCAACAACAACGACACCGGTCCGTCCCCCCCGAAGCCACCCCCCAGCACCCCCATCCTGACCGTCCCCCCTCACCGACCGGGACCCCCCCCCGTCCACAGAGTCGACTCTGCAAGCGCAAGCCGACGCCCTGGCCCGCATGACGCTAGAGCTGAACCTCCGGACGGTAGGCGCGCAGGCGGAGCGGCTGGAGGCGGAGCTGAAGGAGCTGGTGGCGCGGACGGCCGAGGATAGGGCGTTTCGGGCCCGGCATGAGGAGAGGGTGGCCGACGTGTGGCGCGAGGTCGTTGCTGTGAAGACGCAGATGGCTGGCTTGGATGGGGGGGGGAGGATGGTGGTCGGGGGCACGAGGCTTGTCGTGGGCGCTTTCGCGAGTGTCAGGATGCGCTCGAGGGTTTGAGGTGTCGGGTTATGGGCGAGGTTGAGCGGTTGACGACTCTGGTTGAGAAGGTGGGCGACCAACTCGATACCCTAACCTCCAAGCAAGCCATCACCACCAAGCCCGAAACAACCACGCACAAACAACAACCCCCTCCACCAACAAACAACAACAACAACAACAACAACAACCCCAGCTACCAAACCCAAACACCAACCCACCGCATCCAAGAAGCCATAAACTCAACCCGCCGCTGGCACCGCGACCACAAGACGACGCCCCTGAGCGAAGCCGACTTCGTAGCCCGCTACCTCCGCCAGCAGTCGAAGCGCGACCCCCCCATGGCCGTCCTGATACAGCGCGCCTTGAGGAGGCGGGTTCGCGGGAGGTATCGCCGTGGTGAGGGGAGGCCGGCTTCGCTCGATGACTTTTGCAGGGCGGTTGTTTGGAGGGATGTCATCGAGACGGTCGAGAGGGTGCTTGTTAGGGAAGGGGGGGTGCATGAGGCTCTTGGGGGGTGA	MKHSQLFPVICMTALLCPIHCTTANVSIPGLSKRQEAPPVVPKLERIERDAEKPKICLRGEIIRTPEQVEAAGGFYARGWKVRDNIPPAAQEVASSLYSHAKGDALPCSLYISGTTDAKTALASARIEKLPDDVGHVYRFRATKKTVDMNRSLGKYSPFPEQFEQSTIGFISWEDVEGHYVITNDMVSDDKKKKALVRNLQEGTQEGFVPNPKYRPKSAGTTGSGASPQLAGFPEHHTAWSEKKWKPFKDKSVKETLQSMTQFLCRSRKRDLSCLARVAPKPVPSKVSRTRERKYRNAARVLMRGHGRIGPDDISSAFDFFFTMSDHNARHVICYSDEVEPDGSCPLPEGYTSNSKVAEEVARWSNSEIAERIAYGPPPKVIDRWSNTDILDMQWAKIRQAWHLKAKKDSAPPQVETWESPNPDPPQTKDHRDHKPFDFESTYTDRSKTEGKPPKVTSCNSKDFWSVSSQTLDDVKQGRLACGHANGDPHHYWRWLHRCQIQHCQPSAKGEVHCSDIPVDTTAWDDGEKGYGSKVMGSDRLMRLHDDFGHSGVLPPEQHQDWIIPCAITTKPETTTHKQQPPPPTNNNNNNNNNPSYQTQTPTHRIQEAINSTRRWHRDHKTTPLSEADFVARYLRQQSKRDPPMAVLIQRALRRRVRGRYRRGEGRPASLDDFCRAVVWRDVIETVERVLVREGGVHEALGG*	0.977861	PredHel=0	0		0.227	0.84	Y	SP	0.671	0.993
>Ophcf2|07247	ATGCGTCCGCCCTCATCCCTCCTGGCAGCAACGCTGCTCGCCTCCGCAGCAGCAGCGCACAACATCGTCCTCCCCGCCCACGGCCTCGAATGCTTCCATGAGAATCTGCACAGCGAGGATACCATGACGGTGACGTACCAGATCGGGGACCGCGAGTTTGGCAGCGCAGGCAACCTCGATATCGACTTTTGGGTACTTCCTTTTACTGCTTGGGGTAAATGAGGACAGCTGGCTTACGCAGATACATAGATAACCAACCCCGTCGGCGGCTACGAAATCAGCGAAAAGACAGTCTCCAACGGCGACCACTCCTTCACCGCAAAGCACGACGGCAAATACACCTACTGCTTCAGCAACCAACACTGGGGCGCCACCAGCAAAGAAGTCTCCTTCAACGTCCACGGCATCGTCTACGTCAGCGAGTCCGACATGCCCTCGGACCCCATCGAAGTAGAAGGTATCCATCCCATCTTCTTCTTCTCCTCTGCTCCCGGCCCCGGCTTCTGCTAAGCTACATCAACAGTCCGTCATCTCTCCGAACTCCTCGCCCAAGTCAAGGACGAGCAGCAGTACATCATTGTTCGCGAACACACCCACCGCAACACCGCCGAGAGCACAAACGCCCGCGTCAAGTGGTGGAACCTCTTCGTCATCGGCGTCGTCGTCGGCGAGTCGCTCTTCCAGATCTGGTGGCTACGTCGCTTCTTCGAGGTCAAGCGCGTCGTTTGA	MRPPSSLLAATLLASAAAAHNIVLPAHGLECFHENLHSEDTMTVTYQIGDREFGSAGNLDIDFWITNPVGGYEISEKTVSNGDHSFTAKHDGKYTYCFSNQHWGATSKEVSFNVHGIVYVSESDMPSDPIEVEVRHLSELLAQVKDEQQYIIVREHTHRNTAESTNARVKWWNLFVIGVVVGESLFQIWWLRRFFEVKRVV*	0.98533	PredHel=1	1		0.64	0.01	Y	SP	0.816	1
>Ophcf2|07305	ATGAAGCTTTCCGCAGCCCTCGCCGCCACACTGATCGGACAGACCACGGCGACTCCCATCCCTACCCAAGCCCTCTCAGCAAGAGGCCTCCCCGGTGCACCCAGCAACCACGAAGCCTTCACGCCGCCCGGCGTCACTCGGGCCATGCCGCGAGGCCCAGTCAACGTGCCGGACCCGTACGGCGCCCGCTCCGTCGGCAACCCGGGCTTTTGGGTTAACCCCCCGCACGGTATGGCACTGCGGGCGGACGGTCGAGCGCCGGTCAACATCCGGTTTCCGCAGCAGCCCAACTTCATCCCTTATAGGCAGGGTATGGTGGCGCACCAGCGGCCAGGAGGGGTCGGGGGCCGTGATGGCGCATTTGCTCGCGAATAG	MKLSAALAATLIGQTTATPIPTQALSARGLPGAPSNHEAFTPPGVTRAMPRGPVNVPDPYGARSVGNPGFWVNPPHGMALRADGRAPVNIRFPQQPNFIPYRQGMVAHQRPGGVGGRDGAFARE*	0.7155	PredHel=0	0		0.348	0.06	Y	SP	0.722	0.999
>Ophcf2|07336	ATGCTGCAGCCGTTGCTCCTCGCCCTCCCGCTGCTGGCCCAGCTCGCGGCCAGCACGGACTCGCCTCCGGACGATGGCGCTGCGTGTGCCGTCACCACCAAGACAGTCGAGAAGATATCCATGCCAATGAGGCAGGCTGGCCGGCACGTCCGCTCCTTCGGCGGAGGAGGAGTCATCGTCGACGACGTCGCTCGGCAGGCTTATAAAATCGAGGTCGCTGGCGAGCTTCACGTGGACGCACAGGTTGAGACTTCGGGCGACGAAGAGGCTGTGAAGCCGGCTGAGGCTGGGGGGGATGAGGGTGATGAGATGAATGTTGGGGCTGTGGATGGTGAGAGATGGAAGGCGGCTTTGGGACCTGCGGCTGGATCTTCTTCTGCCTCTACCGACGGCTCATCTTCCACGGGGGCCTTCTCTGACGTCGAGAAGTCATCCCCCCCCTCCTCTCAGGGGAAATGGCCGTCTAGTTCCTCAACTGCAAGCGGACCATCTCCTGCAACCAGCTCAAACGCCAACGAAACCTCTTCAAGCGTCTACAACTCGCCCCCAGACTCTTCTCGCGGGGGTTCATCGTCGGGGTATTCCAGCACAAGGTCTTCACAAGCTGCTGACTTGGTTGCTTCTGGACGTTATGCGGAAGCTGGCGATTCGTCCTGGAATTCTTCGCATGTAGGGTCTTCATCCCGCGTCACCATCTCTGGCGGTGCGGAGTCTTTATCCTCTTCGGGCTCGGGCGAAAAGGGTTCTTCGTTTTCTTCAAGCTCGTCCGGATTTAACGAGAGTGTTCCCTTTTCTACTAGGACTGGTTCATCGCCTTCTACGACCGGCTCTAACGAGACTGTTCCCTCTTCTGCTAGGACTACTTCATCGCCTTTTACGACGGGCTCTAACAAAACTGTTATATCTTCTGTTGAAACCAGTTCATCATCTTCTACCACCACCTCCCTTGGCTCTTCAAATGCTTCTCCTGCCAGAGGCTTCTCGAACATGAAGGATTATTCTTCTCCGGATCCCTCCGACTCTTTGAACCCAATTTTTCCATCTCCCTCTCAGAACTCAAGCACGACAGCGTCTCTCAAGACCACCGCTTCCCCTCTCACGTGGGGACAGTCGCATCCTAGCATCACCTTGAGCGGCTCCGCATCATCGTCGTCTACATGGAGCCCTTCCAGTGACTTTAACGCGACTCTCACGCGCAGGCCGACGATCTCCCGAGCGTCTTCTATCACTGGCCCCAGCAGCTTCTCGTCTATACGACAACTCGTGAGCACCGAGAGTGTCTCTCCTTCTCGAGCGACCAACGCGGCGGGTAACTCGCCACATTCTGTTGGTCCATCCACCAGAAAAGAGAACGAGGATATCAACGGCTCTACTACTAGCCCCAGCAGCTTCTCGTCCATGCAACGACCCGCGAGCACGACGAGCGTCTCTCCTCCCCGAGCGACGAACGCGGCTGGCAACTCGCCATATCCTGCTGGTCAGTCCGGCAGACAAAATTACGGGGAAACAGGCGGATATATCAACGGCTTGTATTTTGCAAACTGGTATTCCAAACCCTCACTCTTCGATGTTGGCCTGCCCAGTCGTTGACAAGGCGAGCAGGGTCATTTACACCAACAAGTACGATCCGCAGAATATCCCGGCCGAAGATATCACGCACCTCTACTACGCTTTCGCCGACATCGGCCCCGACGGAACCGTGTAAGTGGCAGTCGAGCCAATTGCCGTGACGGACGACGGAGTTGACAGCACAACAGCAAATCTCACGATCCCTGGGCCGACTTGAAAGAGTCATCGTCTTCCAGCAAAGACGCATCCGGCTGCGTAGAGATAGTCTTCAAGCACAAGTTGAAGAACCGCAAGCTCAAGACCCTCCTCTCCATCGGCGGCTACACGGCCTCCGTACACGGCAAGTTCAATTTCGCGCGGACGGAAGAGGGCCGACGGAGGTTTGCGTCTACCGCCGTGGCCCTCATGAGTGACTGGGGCATGGACGGCATCGACATCGACTGGGAGTATCCCAAGGATCCGGCCGACGGCGAAGACCTGGTCCAGCTGCTTCGTGCGTGCCGCGAGGCCCTCACAGATCTTCAGACGTCAATGAATCAGACGTATCGTTACCTCTTGACAGCCGCTACTTCCGCCGGTCCGAGCAAGTACGAGGTGATGAACCTGGCCGAAATGGACCGCCATCTCGACATCTGGAACCTGATGGCCTACGACTACGCAGGGAAATGGGACTCTACGACAGGCCACCAAGCCAACCTCTATCCCGACCCGTCCAACCCCCTCAGCACCAAATACAGCACCAATCGCGCCGTAAAAGATTACATCAAGGCCGGCATCCCCCCCACAAGATCTCCCTCGGCCTCCCCTCTACGGCCGCTCCTTCGCCGAAACAACCGGCGTCGGAACCCCCTTCACCGGCACCGGAACCCCCCCCGAAGACGAAGGCACCATCCCCTACAACAAACTCCCCCTCAGCGGCTCCAAAGTCTCCCTCGACCCCCGCACCGGCTCGGCCTGGAGCTACGACGAAGCAACCAGGCAGCTCGTCTCCCACGACACCGTCGAGAGCTCCAAGCTGAAGGCAGCCTTCGTGCGCAGGGAGAAGCTGGGCGGTGCCTTCTTCTGGGAGGCTTCGGGCGATAAGACGGGCCGTCGCAAGAATGAGAGCCTCGTTCTCACCATGGCGGACGAGTTGTCGTCGTTGGACGCTTCCCTGAATCAGATTGACTATCCGCTGAGTCGCTATGCGAATATTCGGCATGCTATGGGTGGTACCCGCGCGTGA	MLQPLLLALPLLAQLAASTDSPPDDGAACAVTTKTVEKISMPMRQAGRHVRSFGGGGVIVDDVARQAYKIEVAGELHVDAQVETSGDEEAVKPAEAGGDEGDEMNVGAVDATNAAGNSPHSVGPSTRKENEDINGSTTSPSSFSSMQRPASTTSVSPPRATNAAGNSPYPAGQSGRQNYGETGGYINGLYFANWVIYTNKYDPQNIPAEDITHLYYAFADIGPDGTVKSHDPWADLKESSSSSKDASGCVEIVFKHKLKNRKLKTLLSIGGYTASVHGKFNFARTEEGRRRFASTAVALMSDWGMDGIDIDWEYPKDPADGEDLVQLLRACREALTDLQTSMNQTYRYLLTAATSAGPSKYEVMNLAEMDRHLDIWNLMAYDYAGKWDSTTGHQANLYPDPSNPLSTKYSTNRAVKDYIKAGIPPTRSPSASPLRPLLRRNNRRTIPYNKLPLSGSKVSLDPRTGSAWSYDEATRQLVSHDTVESSKLKAAFVRREKLGGAFFWEASGDKTGRRKNESLVLTMADELSSLDASLNQIDYPLSRYANIRHAMGGTRA*	0.990798	PredHel=0	0		0.396	0.47	Y	SP	0.811	1
>Ophcf2|07338	ATGAAGCTCACCGCGTTCACCGTGCTCGTCAGCGCTGCCGTGATCGCAGCCCGACGGTTGGAGTATCCTGTCTGTCCTGAGGCTGGCGAAGAATGCAGCCTTCAAAAGCAAGATTGCTGCGACGGAAATCGCTGCCTTTCATATGATGCGGGTCCGCCAAAGGTAAGCCACTGAGGAATACTCTCGTCGCCCTGTACGGAGTGATGTGAGTGTGCGGTGACGAGACTAATGTTCAATTACACCTAGTGCATCGGCTGCTATGGAATCGGCGAGACGTGCGACCCGGATAGTCCGATATGGGACCTTTCCGGCTGCTGCTCTGGACTTACGTGCTCCTCTGAAACCCGAACGGTAGAGCGACCGCCCCGAGACGTTGATGAACCAACGGTCCTAACAACTTGCAGTGCATAAGGGACTCACAGGAGACCACCTCACTGAGCCCAAGCCCGCAACCGACCCCGGACCCCAACCCATACCCTGACCCCGATCCCACCCCGGACCCCAACCCATATCCTGATCCCGATCCCACCCCGGAGCCGAACCCATATCCTGATCCCGATCCCACCCCGGAGCCGAACCCGGAGCCGGAGCCAAGCCCTGAGCCCAACCCAGATCCAAGTCCTAGCCCGGAGCCAAGTCCGGAACCAAGCCCATATCCTGATTTCGATCCTAGCCCGGAGCCGAGCCCGCAGCCAAACCCTGAGCCGAACCCATATCCTGATCCCGATCCCACCCCGGAGCCGAACCCGGAGCCGGAGCCGAGCCCCGAGCCCAACCCATATTCAAGTCCCAACCCGGAGCCAAGTCCGGAACCAAGCCCATATACTGATCCTAATCCTACCCCGGAGCCAAGCCCGGAGCCGGAGCCCAACCCATATCCAAGTCCTAACCCGGAGCCGAGTCCGGAGCCGAGTCCGGAACCAAGCCCAAGTCCTCATCCACGCCCACAGCCGAGTCCGAGCCCGAGCCCCAATCCGCATCCGAGCCCGAGGCCCAGCCCGCATCCACATCCCAGCCCGATGCCAGGCCCGCATCCCCATCCCAGCCCGATGCCAGGCCCGCATCCCCATCCCAGCCCGATGCCAGGCCCGCATCCCCATCCCAGCCCGATGCCAGGCCCGCATCCCCATCCCAACCCGATGCCGGGTCCGCATCCCCATCCCAGCCCGAGTCCGTCACCGATGCCGAGTCCGTCACCGATGCCGAGCCCGCGCCCCAGCCCGAGTCCGAGCCCGAGCCCGAGCCCGAGTCCGTCCCCGCGCCCGAACCCGGACCCATACTCCGATATGCAGTCCAGCACCCGGTCTACTACGACTACTACAAACTCCAGCACGAAGCCCAGCCCGACATCCGAGAGCGAGACAAAGCCTCAGCCGACGCGCAAGCCGAGTCCTAA	MKLTAFTVLVSAAVIAARRLEYPVCPEAGEECSLQKQDCCDGNRCLSYDAGPPKCIGCYGIGETCDPDSPIWDLSGCCSGLTCSSETRTCIRDSQETTSLSPSPQPTPDPNPYPDPDPTPDPNPYPDPDPTPEPNPYPDPDPTPEPNPEPEPSPEPNPDPSPSPEPSPEPSPYPDFDPSPEPSPQPNPEPNPYPDPDPTPEPNPEPEPSPEPNPYSSPNPEPSPEPSPYTDPNPTPEPSPEPEPNPYPSPNPEPTESEPEPQSASEPEAQPASTSQPDARPASPSQPDARPASPSQPDARPASPSQPDARPASPSQPDAGSASPSQPESVTDAESVTDAEPAPQPESEPEPEPESVPAPEPGPILRYAVQHPVYYDYYKLQHEAQPDIRERDKASADAQAES*	0.998773	PredHel=0	0		0.784	0.44	Y	SP	0.661	0.994
>Ophcf2|07365	ATGGCGCTTCCGACTCTGGCGACGCCTCGCCCTCTATCCTTGATGCTGCTTTTCGTGCTGGTTCTCTGTCGCGTCGCCAGCGCTTCCATTGGCGATCGGTCGCCCGAGTTCCAGCACTGCCTCGATGTGAGTTGCTCTTCGCAGACTTGCTACGAGTGCGAATATTGATTGCTGATGTATGAATCCAGGTCTGCGAGGCTGAAAACTGCGCGCCTGGGCGAGAACAAACTCCGATACGTACGTCCTTGTACTTCTCTCCGCATTCTCTCCGGCTAACAAACCTCATCCTTCAGCTCTCATCCGCCGCCTCCTCCTCTGGAACTGCGCGTCAGAATGCGACTACACGTGCCAGCACATCGTGACGACCCAGCGGCTGGCCTCGGCCCGCCCCGTCGTCCAGTTCCACGGGAAATGGCCCTTTTACCGCTTCCTCGGCATGCAGGAGCCCTTTTCCGTTCTCTTCTCGCTGGGGAACCTCTGGGCGCACTGGAACGGGCTGCATAAGGTGCAGACGCGCATCCCGATCAACTACGGCCTGCGGCCCTGGTACGTCTGGCTCGCCCGCATAGGCATCGTCACCTGGTGCTTTAGTGCCATTTTCCACATGCGTGACTTTCCCGTCACAGAACAGCTCGATTACTTTGCCGCCGGTGCCAGCGTCTTATACGGCATGTACTACACGCCCATCCGCATCTTTCGCCTCGACCGGCCGACGGCCCGGCGGCGGTCCCTGCTAAGGCTTTGGTCCGTGATTTGCGTGGGCCTCTATCTCGCTCACGTCGCCTACCTCAAGGGCGTCCGGTGGGACTACACGTATAATATGGCGGCCAACGTCTCGGCCGGCATCGTCCACAACGCGCTGTGGACGTGGTTCAGCTGGGACAGCTACCGCAAGTCGCGACGTGCTTGGGCCATGCTTCCCGGTCTCGTCGTCGCGTGGATCATGTTCGCCATGAGCATGGAGCTTTTCGACTTTCCCCCTTGGCTGGGCAGCGTCGACGCCCACAGCCTGTGGCATCTCATGACCATCGGTCCCACCATTGTCTGGTACAGCTTCCTCGTCAGAGACGCTCGAGAAGACGTCGCCGGAGCGGAGAGGCTCAAAGCCTGA	MALPTLATPRPLSLMLLFVLVLCRVASASIGDRSPEFQHCLDVCEAENCAPGREQTPIPLIRRLLLWNCASECDYTCQHIVTTQRLASARPVVQFHGKWPFYRFLGMQEPFSVLFSLGNLWAHWNGLHKVQTRIPINYGLRPWYVWLARIGIVTWCFSAIFHMRDFPVTEQLDYFAAGASVLYGMYYTPIRIFRLDRPTARRRSLLRLWSVICVGLYLAHVAYLKGVRWDYTYNMAANVSAGIVHNALWTWFSWDSYRKSRRAWAMLPGLVVAWIMFAMSMELFDFPPWLGSVDAHSLWHLMTIGPTIVWYSFLVRDAREDVAGAERLKA*	0.994425	PredHel=6	7		0.452	0.19	Y	SP	0.891	1
>Ophcf2|07371	ATGAGGCCTTTGCCGAGCCTGGCCTCGCTGGCTGTCGTCGCGTCGCTCACCGCCGCCTCTGGCCTTGACCGCCGCCTTCACGGACGCTTCCTGCACATAACTGGTGAGTCAGGGCGGTGGACAGCGGGTGGGTTGGCACTTGTTGCTGATGTGCATCACATCAGACTTGCATCCGGACGAGTACTACAGAGCCGGATCGGATCCGGAGCACGGGAAAGCCTGTCATCGCGGTCACGGGGAAGCCGGCGTATTTGGCGCGGAGAAGACGAGCTGTGACTCGCCTTGGGCTCTCATCGACGCTACCTTTGACTGGATTGCGCGTAATGTCAAGGACAAGGTTGACTTTGTCGTCTGGACGGGGGATTCGGCTCGTCATGGCAGCGACGACGATCATCCCCGCGACGAAGACGGCATTCTCGAGTCCAACCGGGCTGTCGCCGCAAAGTTTCTTGACACGTTTTCCCATGCTGATGGCAGGCTGGCGGTGCCCGTCGTGCCCAATTTCGGGAACAATGACTTTTTGCCGCATAACACGATGAAGGCCGGGCCGAATGGCTGGTTCGACGCGTACAGCACCATCTGGGAGCGCTTTATCCCCCGTCATCAGCGTGCCGAGTTTCTGCGCGGCGGCTGGTTCTCCGTCGACGTCATCCCCGGCCGGCTCGCCGTCGTCAGCCTCAACACCATGTACTTTTTCCAGCGGAACGGTGCTGTCGACGGCTGCCATCTGCCCTCGGAGCCGGGTTATCGACATATGGAGTGGCTGCGTGGCGAGCTGCAGCGCATGCGCGGGGCTGGCATCAAGGCTATCCTCATGGGTCATGTGCCGCCGGCGAGGACGGACAGCAAGCAGAACTGGGACGAGACGTGCTGGCAGAAGTATACGCTTTGGCTGCGGCAGTATCGCGATGTGGTGACTGCGTCGGTGTACGGGCACATGAATATCGATCACTTTATGCTGCAGGACACGGCAGACGTGAGGGTGGGGGGGCGTGATGAGGAGGAGGAGGAGGAAGAAGAAGAAGAAGAAGAAGAAGAAGAAGAAGACGGAGAGGATGAAATGGAGGGTCACCTTGTTGGATCACGGTTGCGCGTTCAATCCAAGGGCAACTATCTGCAGGAGCTTCGCGACGAGTGGTCAGATCTTCCCGACTCGATCGTCGGCGTGCTGGACGAAGACGACGAAGACGACGACGAAACGACGAGCGGGAAAAGGGGCAAGAAAAAGAAGCACAGGAAGAACAGAAAGAACAAGTACGGAAAGATCGGAGGCAAGTTTGCGGAGCGCTACCACGTCTCGCTCGTCAGCCCCAGCGTGGTGCCCAACTACTTCCCGACGCTACGGCTGGTGGAATACAACGTGAGCGGTCTCGAACAGACGCCCGTGTGGGAGGAGACACAGCAGGAGCCGACGCGGGTGGAACTCCGACGGCGAGCCCCGACAGCTGAGACGGAGGTTCCCCCCGGACCGGCCAAGGAGTCGGTCCCGGGACCGGCGCACCGGGCGCAGCCGCTTACGCTTACGGGCTACGTGCAGTACTACGCCAACCTGACGCGCATAGGCGACGACCGGGATAGGTTCGAGTACGAGGTCGAGTACAGCACGAGAGATGACGGGCTGTACCGGCTGCGGGACTTGACGGTCAGGCGCTGGCTGCATCTGGCGTATCGGATGGGGAGGAGGAAGGGGGGTGGTGTGAAGGATTCGAGGAGGAGGAAGCGTGGGAGGAGGAGGAGGAGGAGTAGGAGGGAGGAGAATGAGACTTGGTTGCATTTCCTGGAGCATGCTTTTGTGAGGACGGTTGGGAGGGGGGAGTTGGAGAGGATGTAG	MRPLPSLASLAVVASLTAASGLDRRLHGRFLHITDLHPDEYYRAGSDPEHGKACHRGHGEAGVFGAEKTSCDSPWALIDATFDWIARNVKDKVDFVVWTGDSARHGSDDDHPRDEDGILESNRAVAAKFLDTFSHADGRLAVPVVPNFGNNDFLPHNTMKAGPNGWFDAYSTIWERFIPRHQRAEFLRGGWFSVDVIPGRLAVVSLNTMYFFQRNGAVDGCHLPSEPGYRHMEWLRGELQRMRGAGIKAILMGHVPPARTDSKQNWDETCWQKYTLWLRQYRDVVTASVYGHMNIDHFMLQDTADVRVGGRDEEEEEEEEEEEEEEEEDGEDEMEGHLVGSRLRVQSKGNYLQELRDEWSDLPDSIVGVLDEDDEDDDETTSGKRGKKKKHRKNRKNKYGKIGGKFAERYHVSLVSPSVVPNYFPTLRLVEYNVSGLEQTPVWEETQQEPTRVELRRRAPTAETEVPPGPAKESVPGPAHRAQPLTLTGYVQYYANLTRIGDDRDRFEYEVEYSTRDDGLYRLRDLTVRRWLHLAYRMGRRKGGGVKDSRRRKRGRRRRRSRREENETWLHFLEHAFVRTVGRGELERM*	0.966412	PredHel=0	0		0.95	0.56	Y	SP	0.704	0.999
>Ophcf2|07374	ATGCGTCCCGACCACGGCCTCATCCTCGCCATAGCGGCCCCGGCCACGGCCTCACTCCTCCTCCGTCGATGCGGAACCCCGTGCGGATCGCAGGGCCAGTTCTGCTGCGGCTCCGGCGAGGCCTGCACCACGCTGGCCGGCAACGTCGCCACCTGTATCGGCGCCGCACCGGCGGCGGCAGCAGCAGCCTACACCACCACCTGGACGGAAACGCGCACCTTTACCAGCACCGTCATGACCCATTGGGCTCCGGCGCCTGAACCCACTGCTGGTGTGGATTGTGCGCCGGCGGCGCCCGATCAGCAGGCTTGTGGTCCCATCTGCTGCGCTGGATGGCAGACGTGCGCCTTTAGAGGACAATGCTCCGTCAAGCCTGGCTTCGTTGAGCCGAGTCCAGTCGTCGTCACCGGTGATGGCGGTCAGTTGACGACACAATACTCTGCTCCCTTTCGCGTCACGGGAACGACGACGGTCACCACCAGCGGCGTCATGGGCGGCCCCGCCTCGGCCTCATCCACCTCCGCCGCGCCAGAGGCCATCGGCGCCGACGCCGGCACCGCAGGCTCCGGCCTTAGTCCCGGTGCCATCGCGGGTATCGTCATCGGAACCATCGTCGGCGTCGCTCTGCTGCTGCTGCTGTGCTTCTGCTGTATCGCCAAGGGTCTTTGGGCTGCTCTCTGCGGCGATCGTCGACGCCGAGACCGGGATCGCATCGACGTCTACGAGGAACGTCGCTCTCACCACACTCACAGCCGTGCTCCATCGGCTGCCCATGCTGTTCGCAAGGACCGTCACTCGGGCTGGTTCGGTGGTCCATCCCGTCCGGCCTCCGTCGTTCAGCGGCGCGAGAAGAAGTCCAGCGGCAACAAGTGGCTGGGCGTCACCGCCGCCGCCGGAACCATCCTCGCCCTCCTCAACTTGAAAAAGGACAAGCCCAAGCCTAGGCCCAAGGTCGTCCCCTCTCACGATAGCTATTCCTACTACACCTACTCCGACCTCACCGGTCCCGGTAAGCCTACTTCAACAGGAGGAAGAGAGAAGAAGCCTGCTCGGTTCTAACCTTTCCTTCCTTTCCTTCAGGCAGCTCCAGCTCTGATCGTCGGTCCAACTACACGCGCCGCACCGCCGACAGCCGCATGCCCGGACCTTCACACTACTCGCGATCCTCGAGACGGCCCTAG	MRPDHGLILAIAAPATASLLLRRCGTPCGSQGQFCCGSGEACTTLAGNVATCIGAAPAAAAAAYTTTWTETRTFTSTVMTHWAPAPEPTAGVDCAPAAPDQQACGPICCAGWQTCAFRGQCSVKPGFVEPSPVVVTGDGGQLTTQYSAPFRVTGTTTVTTSGVMGGPASASSTSAAPEAIGADAGTAGSGLSPGAIAGIVIGTIVGVALLLLLCFCCIAKGLWAALCGDRRRRDRDRIDVYEERRSHHTHSRAPSAAHAVRKDRHSGWFGGPSRPASVVQRREKKSSGNKWLGVTAAAGTILALLNLKKDKPKPRPKVVPSHDSYSYYTYSDLTGPGSSSSDRRSNYTRRTADSRMPGPSHYSRSSRRP*	0.695599	PredHel=1	2		0.425	0.43	Y	SP	0.557	0.958
>Ophcf2|07408	ATGAAGCCGTTGGCCGTCCTTCTCACCGCCGCGGCGGGCTCCGTCAGCGCCACGGGCATCTCCGACGCCACCACCATGAACTGCGCAAAGGCCAACGCCAACTACTGCGTCTCCCAAGACGTCATTCTGCGCTGCAACGGCCAGGCCCTTGGCGCTCCCATCCGCTGTGCCCACGAGTTCGCTGCCTATCCGGCCGCTGCTGGCGCCGCTGGCTGTCTGCAGAGCCACCAGGAGGCGGGCGATGCCGTTTGCCATCAGAACGTGAGTCGCAACGCTGTGGAGCTTGGAGGAAACAGCTAACTTCGGCCCTTGTCCAGTGTCTCGTTCACGCCGACACGCCGTATTTGCTGCCCGCGTCCAGGTGCACGCCCAAGAAGACCTTGACGGTGCCCGGCAATTATGCCGAGTCGGGCGTCATGAGCATCCCAGAAGGGACCGGCACCACCAATATCGAGAGCACTCAAACGGCCACCACTAACCTCGGGAGTACCGAGACGGGCGTGCTGAGCATCCCCGAGGGGACCGGCACCACCAACATCGAGGGCTCTCAGACTGGCATCTTCAGCATCCCAGAGGGGACCAGCACGGGCACGCCAATGAGACCCGTCACCAGCGAGACGGGCTTCATGAGCATCCCCGAAGGCACCGGCACCAGCCTCGGCACACCTCAGCCGCCCATGACTTCCTCTGCAGGCAGCACAGGCAGCAGTGGTAGCAGTTCGTCCGCCCCGTCGTACGAGACCGACACCGCCTCCTCCACACAATCAGCGTCGCTGCCGTCCGGCGTGACCACCAGCGGAGTGGCCATGCCCACTGCCGGCGCTCCGGCTCACCGGGTCGCTGGCATGCTGGCCGTCGCGGGTCTGGCAGCCGCTCTCGTTGTGTAA	MKPLAVLLTAAAGSVSATGISDATTMNCAKANANYCVSQDVILRCNGQALGAPIRCAHEFAAYPAAAGAAGCLQSHQEAGDAVCHQNCLVHADTPYLLPASRCTPKKTLTVPGNYAESGVMSIPEGTGTTNIESTQTATTNLGSTETGVLSIPEGTGTTNIEGSQTGIFSIPEGTSTGTPMRPVTSETGFMSIPEGTGTSLGTPQPPMTSSAGSTGSSGSSSSAPSYETDTASSTQSASLPSGVTTSGVAMPTAGAPAHRVAGMLAVAGLAAALVV*	0.997111	PredHel=0	0		1	0.12	Y	SP	0.749	1
>Ophcf2|07410	ATGATCTTCGGCTTCGTCCTGACCTTCATCATCGGACTGGCAGCTGCCAAACCGGTGCAAACAAGCACAGAGCAAGATCAGAAATTGTTCCGCCGAGCCAGACATTACGGTTCCATCGGCCGCGTCGGAAGCCGTCTGGGCTCCGGCCTCAAACACGGTGGCCGGATATCCAGCGTCCTCGGTCGTACCTCAACCCTCAGCCGTCTCGGGTCCCGGACCCGGGTAAAGGACGGCGCCGTCGCCCGCTCATACCGAGTCGGATGGGGCGGCAAGTCGCCGACGGGCTCGACCCAAAGCCTAGTGGGCAAGACGGCGGTCCGGCGTACGTTCCCTAAACGCGTCGTCAGCGCGGCCGTTGCCAACTCAGGAGGGTTCGGCACCCGGGCCGTCAGCGCCGCGACACTCACCACCGCCAAAGGCATCGCCACCTTCTTCATCGTCCTGGCGGGAGCGCCGGCTGTCATTGGTGTTCTCTATAGGGACATGAGCAAATATATGGGCCAGGTAAAATCTGTCGAGCTCTCTGAAGGGGGCTTGCGGCTTGACTTTGATTCGCGAGCACGCCGAATCCCCGGCACTGCGTCGGCGACAACGGGCCCTGTGTTTAGTGTCAAGAGCCCAGAATCTCCCCAAGGGGACAATCTCCCCGATGCTAGACACGTTGAGCAGACCGGGAACAGGTTCAAAAGACCCGATGAGGAAATCTTTAGCGACGAAATGTCCGACGATGAGGAACTTGGGCCGTGCGAGTCAGAGATGGATTGCGAGCTGACGGAGTTTGACAATGGCGAAGAAGTTGAAGATTCCTGGGAGCTTGAAGATGGCGACCTTGAAGACTGCGAGTTGGACTCCAAACCTGATGACGAGTCGACACGGATTGCTCAGAAGGGAGACGACTCGTCGAGACCTGATGCTAGCAAGCCCGGATCGAGGACCTGGCCAGCGGCTACCCTGTCGAAACAGAATGTCAAAAAGCTCGACATGATGAGACTACACTCTTCAGAGGACGTCGGCATAACGCATGGGAGATCCAGATCGCGGGCGGATAGCAAGTTCATCGACGAAGCAAACACGGCCGTTCCCATACCGGTCCATAACGAGACCAGGATCCGTGACTACGCCGTCAATCACGGCATCGTGCGAGCCGAGGGAGCTGCGTCGATGAGCGAAGACGACGTAGCGCAAGTAATGCTGCAGAACTTGACTGAAAAGTACGGCGTCGAGATGCTCAACTGCTTCCTGCTCGAGGCCTACGACAACGGCGACTTTGACGGCTCGCTGACGGCGACGAGCGATCAGGTAGCCGCGGCTGGGAGTGAGGTGTTGGATCGGCCCCTGCTGCAGATTCCAAACCTCGACTGCCCGCAGTGTAGAAGGGTGAATAGCAAAATGGCGGAGATGAATATCTGTCAGCCGGACGACGACGACGACGACGTTGGTTTGTCTGATTTGATGCCGAGCAAAGGGTTCGATCCGTGCTCCTTACCCTTCTCGGGATGCGGACCGGACACTGTGACTGCGGACGGTTTTCCTATTATTCCCATCATGGGCAAGGCCAACCATAGAAAAGGGGATAGAGGGCGCATGCCGGGGAGGCCCATACGGCCTGTCACGGTAGCCTTTCCTGAGTAA	MIFGFVLTFIIGLAAAKPVQTSTEQDQKLFRRARHYGSIGRVGSRLGSGLKHGGRISSVLGRTSTLSRLGSRTRVKDGAVARSYRVGWGGKSPTGSTQSLVGKTAVRRTFPKRVVSAAVANSGGFGTRAVSAATLTTAKGIATFFIVLAGAPAVIGVLYRDMSKYMGQVKSVELSEGGLRLDFDSRARRIPGTASATTGPVFSVKSPESPQGDNLPDARHVEQTGNRFKRPDEEIFSDEMSDDEELGPCESEMDCELTEFDNGEEVEDSWELEDGDLEDCELDSKPDDESTRIAQKGDDSSRPDASKPGSRTWPAATLSKQNVKKLDMMRLHSSEDVGITHGRSRSRADSKFIDEANTAVPIPVHNETRIRDYAVNHGIVRAEGAASMSEDDVAQVMLQNLTEKYGVEMLNCFLLEAYDNGDFDGSLTATSDQVAAAGSEVLDRPLLQIPNLDCPQCRRVNSKMAEMNICQPDDDDDDVGLSDLMPSKGFDPCSLPFSGCGPDTVTADGFPIIPIMGKANHRKGDRGRMPGRPIRPVTVAFPE*	0.944407	PredHel=0	1		0.94	0.31	Y	SP	0.903	0.998
>Ophcf2|07411	ATGAAGCTCACAGCCGCCCTCGCCCTGCTCTTCAGCAGCCTCGTTGCCGCCGACGACGTCCAGTCCAAGGCCTTCAATCTCGTCGTCAAGTCGGCGGACAAGGGCCTCGACGGGCAAAAGTTCTCGGCTTGCCACAGCGGCGCGGCCATTGAGTCGCTCTGCGTCAGCGGTCGCTCCGGCGCAAACTTTTACTACAATACCACGGAGGGATCGCAGTCGCCCATGCCGGGTTACGAGCCTTCAGGCGTCATCGTGTATAATCTGCCGCTCGGAGGAGGTATGTCCCATGTTTTTACTCCTACCTACATACCTACATACCTACATACATACCTACCTACCTACCAAGGTAGATGACTACCTAGGTACATCTCTCTGACACGTTGCTGCGGTAGTGCCCGACCACGTATCCGAGCCCCTAAACTTCTACACCGATCCCTCCACCAACGTCGCCCTCCCCTTGTTCGAACCGGGCAGCTCGAGACAATACGTCACGTTCGATAAGCAGGGTCAGCTCTCCGTCTTGAGCTACCTCGACGACACCCGCACACCCCCTACCGGCGGCGAAGTCAAGGCCCTGCGCAACTGGTACGTTTGCGAGACGTACTACACGGGCTACCATTACCGCAACCTCGCCTGGGTCCTCGGCAACGGTAAGGCCAAGCCGCAGAACCCGAGCTGCGTCAAGGTCGACGTGGTGCGCAAGTTTGTCCGATGA	MKLTAALALLFSSLVAADDVQSKAFNLVVKSADKGLDGQKFSACHSGAAIESLCVSGRSGANFYYNTTEGSQSPMPGYEPSGVIVYNLPLGGVPDHVSEPLNFYTDPSTNVALPLFEPGSSRQYVTFDKQGQLSVLSYLDDTRTPPTGGEVKALRNWYVCETYYTGYHYRNLAWVLGNGKAKPQNPSCVKVDVVRKFVR*	0.999382	PredHel=0	0		0.891	0	Y	SP	0.889	1
>Ophcf2|07412	ATGCAATTCACCATCCTCGGCCTCTTCAGGTGCGTTCCCTCACCCATCTCCTCAACAGGCACCAACTAACACACCTCAGTCTCGCCCTCTACGGTCCGCAACCCAGCCCTCTCCCCTTCCGAACCCCCCCCTGACCATCTCCCAGGCAGCACCGTGGCCGCCAAGGGCTACCCCGGCAACCCGTGCGAGAAAACGGGCGCGAGCTGCGACCCCGTCATCCGCGACTTTTGCAGCGGGAAGCAGGACGCCAAGGTGAACCTGCCGTGCGGACCCAGGGGCTATGTTGGAGTGAGCTGCTGCTGGCATGGGAACAAGGTGGAGGTTTGA	MQFTILGLFSLALYGSTVAAKGYPGNPCEKTGASCDPVIRDFCSGKQDAKVNLPCGPRGYVGVSCCWHGNKVEV*	0.99958	PredHel=0	0		0.373	0	Y	SP	0.853	0.998
>Ophcf2|07413	ATGCGTCTGTTCGGCCTCCTGACAGGCCTGGCCCTGACCGCCGCGGAGACGACATGGGATCCCATCCCCAGCGTCGACGGCGTCGCCATCACGAAGCACTTCCTAGCCAGGGAGGCCATGCTGAAGCTCGAGGAGAGCCAAAGACAAGGTGAGACTTCATCTGATACTGAAATCACCCTTCATAACCAACCACCAACACCACCACAGACCATGAATTCAGGCAAAGACTCTCGCCCATAGCCATCAAGGCAGACGCCATCGTCCGGAAATCCGCTCCGACGAACTACAGCACTTCTGGCGCCAAACGAACAGCTCAGACGACACCTTCGCCGGCTCCATGTTCCCCTCGCCCGTCCCTTCATCACCAAGACCAAACTATGGACCATCGTCCGTCGCTTGCCCAAAGGCGCCCTCCTCCACTCCCACCTAAGCGCCATGCTCCCCTACGGAGTCCTCCTAGAAGCCATATTCCACGCCAGGCATGGCCGTCTCCGCCTCTCAGAGCCTAAACAGCGAGGAAGCCCGCCGCAACGCCTCCATCGCCTTCTCCACGTCAACGACATTCGCCAGCGGGACGCCCATAACTGCGGATGAATACGTAGCCAGTACGCCCGTCTTCGTCCGAGCCGCTGCTTCGAGTTTCCCCCGGGGGAAAGGAGGGTTTCATCAGTACTCCATGTCCAAGCTGGTCATCTCCCCGAGCAGGCAACTCGACACGACCTAGGCGTGGACGAGATATGGCGACGATTCGAGTCTCTCTTCGGCACGGCCGGCACCCTCCTCACATACGAGCCCATTGTTCGCACCTTTTACCGCCAGCTTTTCAGCCGGCTTGTTGACGATGGTGTTAGCTGGGTTGAGATTCGGGCCGGGGGTCGGAGGGAAACTCGTCCACGCGGGGAGCAGGATGCTGATCCGGATCTGGACGCCTGGTGGGAGCTGATGCAGGATGAGATGGAGAGGTTCAAGGCTTCTGAGAGGATTTCTGGGGGCGAGGGTCATCTGGTCTGA	MRLFGLLTGLALTAAETTWDPIPSVDGVAITKHFLAREAMLKLEESQRQDHEFRQRLSPIAIKADAIVRKSAPTNYSTSGAKRTAQTTPSPAPCSPRPSLHHQDQTMDHRMAVSASQSLNSEEARRNASIAFSTSTTFASGTPITADEYVAILHVQAGHLPEQATRHDLGVDEIWRRFESLFGTAGTLLTYEPIVRTFYRQLFSRLVDDGVSWVEIRAGGRRETRPRGEQDADPDLDAWWELMQDEMERFKASERISGGEGHLV*	0.979838	PredHel=0	0		0.677	0.46	Y	SP	0.691	0.999
>Ophcf2|07415	ATGCATCCTCACTTCCCTCCTCCCCTCCTTTCCTCCTTTCCTCCTTTCCTCCTTTCCTCCTTTCCTCCTTTCCTCCTTTCCCTGCTCATCCTCCTCCCTCCTCCCCTCCTCTCCCTCCTCCCCTCCTGTCCCTCCTCCCCAAACACCCGCAATGACTCCCCAGCCAACCCCAACCCCAACCCCAACCCCAACCCCAACCCCAACCCCTACTGGACAAGCCTCAACCTCAGTCCCATCCCCCAACCCGCCCAACAACTCCTACAAGAATACAGCGGCATCCCCCCATCCCTCATCCACCAACACGTCAAGCAAGTCGTAGGTGCCCATAACCGCCCTTCCATCATCCCCCCCTGCCCTAACCACCCGCAGCGAGACCAAGCCCTGGAAATCGCACGTCGACCAACCCGGTGACATGCCGAGTCTCTGCTGACAGCTCAGTATCCCTATCCCTGCATCGCCCTATGCGCCTTTCTCGACTTCGGCGTCTCGAAAACGGCCTGCTATGATGAGATCAAGCGGCGGCTCATTGCGGGCGGGAAGCTCCTCGACTTGGGCTGTTGCTTCGGACAGGATATCCGCAGGCTGGTCGGCTAATCAATCCTCTTGATAAATCCGTCAACCTTGATCCAGCTGATGCTCGCAGGTGGCAGACGGAGTGCCGGCCTCCAACCTCTACGGATGCGATCTCGACCCCAATTTCATCCAACTAGGCTTCCAGCTCTTCCGAGATCAAGACTCTCTAACCAGTACCTTCTTCCAAGCCGATGTCCTCGATCCAAACTCGCCTCTCAACCAGCTGAAAGGCAAGCTCGACATCGTCAACACCCGAAACCTGTTCCACCTCTTTCCCCCACCCCAGCAACTCGAAATCGCCAAGCGAGCCGTCTCCCTCTTCACTCCTACCGGCGACGTCCTCCTCGTCGGCCACCAGTCCGGCAACCAAGTGAGAAAGGAGGTCGACTTTCATGGTTCGTCGAGTTCGCTCTTCATGCATAGCGATGAGAGCTGGAGGCGGCTGTGGATTGAGGTTGGTGAAGCTACGGGCACGGCCTGGGAGGTCAGCATTTCACATGAGCCCATCCTTTCCAACATGGTGCCTCTGCTCGGATCGGGTGCCTTTATCATGTTCTTTGTCGTCAGGCGGTTGGCATCTCCCTGA	MHPHFPPPLLSSFPPFLLSSFPPFLLSLLILLPPPLLSLLPSCPSSPNTRNDSPANPNPNPNPNPNPNPYWTSLNLSPIPQPAQQLLQEYSGIPPSLIHQHVKQVRDQALEIYPYPCIALCAFLDFGVSKTACYDEIKRRLIAGGKLLDLGCCFGQDIRRLVADGVPASNLYGCDLDPNFIQLGFQLFRDQDSLTSTFFQADVLDPNSPLNQLKGKLDIVNTRNLFHLFPPPQQLEIAKRAVSLFTPTGDVLLVGHQSGNQVRKEVDFHGSSSSLFMHSDESWRRLWIEVGEATGTAWEVSISHEPILSNMVPLLGSGAFIMFFVVRRLASP*	0.755467	PredHel=0	1		0.991	0.56	Y	SP	0.593	0.99
>Ophcf2|07416	ATGCGTTCCTTCGTTGCTACAGCGCCTTTATGGCTCTTCGCCCTGAGCGTCATCTCCTCTACTGACCCGGGCAGTTCCAACTACCGTCAAAATGGCAACTCCAAGGTCGAAAGTGTCCGCACCGTCTATCGTGGAGACATGCGAAGTCCCAAGGAGATCAGATCCGAAGGCGGCTTCCAGCCTCAAGGCTCCGAATGGCATGACATTTCCGATGCGTTTGCCGTCGATCGCCATTACCTAGCCGGTACAGGCCAATCTTCGGAGCAAGAGTTGGGCGTCGAGTACCACACGGCATACGTCTCCTTTGCCCGAGATCAGAGCCATGCAGTACGACACTTCGATTGGTTTTACGAGATCCACGCGACGCAAAATATACTGGATCCCCACAACGTACACAATTATGCAGACGGTGAGGTCTTTGCACTAGGAGGCGTGAGATGGTCGCAGGTCATCAGGTACCAATGGTACCACGACAAGAACCCGGTATGGATCAGCAATCCAGAATACGATAGGCATCTCTGGGAAAAGTCACCCATCCAGGGCACCCAGACGAGAGCGCCGGAGGAACTGCTGGATCGGGAGGAAACCAGCTGGGCCAAAGCAGAGGTCCGCGAGGCGGCGAGACGCTACATGAACAGGCCGGAAATGGTTGCCAACCTGGGCCAGTTCCCGTTCAAGTTCAAGTCGTACCCTCCCCGCGACGATATCCCCGGTCCTAAACCGGCTCCTCTGGTCGGAGGTTATCGGGAGCCGGGGGAATTCGAGCGGCGAGAGCGAGCAGAGTTCATGGACTGGCTGGAGAAACACTGCAAGGTAGACAGTTCTTTCTGCGAGCTGCACGCGCAGCCCAAGGCCGAGGGAGAGCCCGCGCTGCCCCACGAGGACGACTTTCTGCGATTATCCGACGAGCTGGCGAGCAGCGAATTCGAGCATCTGGCCATCAAGTACGGAGTGGGCAAGCTGATCCAGCGCCACGAGAAGGTGAACTTGCCTCAGCTGCGCGAGCTGTCCAAGGCGGACAAGGCGCTCTCGGCCTCCAAGACGGCTCGGGCCTCGGTGTGGGGAGCCAGGATCCTCTCCGTCCCCTTGCTGGGGCTTTACGTCAAGGACGTCGTCGACGTCTTCTTCAGGGATGCGAACACCCTGGATCGTGTTGCCGTCGTGACTTCCATCATCCCCTTCGTCGGCTGCGGTGCCGAGGTCGTTGCCAACGTGAACAAGGGGCACACCGACTTGGCCGATGCCACCCTGTGCCTCGTCGGAGACGCGCTGTTACTGACGCCGGCCTGGCCTCTGGGCGTCGTGGTCCATTTCTCCCGCTTCTTCGTCGATGTCGTCCGCGGCTTGTTGCAGTCGGTCGAGGTGTGGGAACGCAATGAGCTGATGCAACGGCGAAACCAGGGCTGGCTGGCCTACGTCGAAGAGGTGTCAAGATATCTCGAATCGGACATGTTCGGGGCCAACATCCACACGCAGTACATGACGGAGATGGCAGCCGTCCTCGGGAGGGCGTCCGAGGCTCGAGCCGAGGTTCTGCTGGGCGCAACGCCTCTGTACAAGGGCAAGTCGGCGACGAAGCACCAGCAGAAGAGGATCACGATAGACGTGAAAGACTCGAATAAGTTGCTGGATCGCATCATTTGCGTCGATGCCTCGCTCACGAGGGAGCGGCTTCGCAGGACTTTCCGTACCGCCCTGGACCTCTGGCTGCTCAATCAGTTCCAGCATCACAAGAACAGCTTCTATCGCGAGTTTCGACGGCAGACCTTGCGCAAGGCTGGCAACCCGTCGGGTGAGATGGAAGAAAGGATTGATGAACTGATCGCCTTGACGAGGTCGGAGGATATAGGCGCGGCCCTGACTCCTCGCTTGATGGATCGCCTGACGCGCATCGTTGATGGCCATATCGACAACCTGGAGACGCCTCACCCGTGCCGGACGAGTAGGGCGTGGAAGAGGCCGGACAAGACTTTTCATTCCACGGAACTGGTCTCGGCTTAG	MRSFVATAPLWLFALSVISSTDPGSSNYRQNGNSKVESVRTVYRGDMRSPKEIRSEGGFQPQGSEWHDISDAFAVDRHYLAGTGQSSEQELGVEYHTAYVSFARDQSHAVRHFDWFYEIHATQNILDPHNVHNYADGEVFALGGVRWSQVIRYQWYHDKNPVWISNPEYDRHLWEKSPIQGTQTRAPEELLDREETSWAKAEVREAARRYMNRPEMVANLGQFPFKFKSYPPRDDIPGPKPAPLVGGYREPGEFERRERAEFMDWLEKHCKVDSSFCELHAQPKAEGEPALPHEDDFLRLSDELASSEFEHLAIKYGVGKLIQRHEKVNLPQLRELSKADKALSASKTARASVWGARILSVPLLGLYVKDVVDVFFRDANTLDRVAVVTSIIPFVGCGAEVVANVNKGHTDLADATLCLVGDALLLTPAWPLGVVVHFSRFFVDVVRGLLQSVEVWERNELMQRRNQGWLAYVEEVSRYLESDMFGANIHTQYMTEMAAVLGRASEARAEVLLGATPLYKGKSATKHQQKRITIDVKDSNKLLDRIICVDASLTRERLRRTFRTALDLWLLNQFQHHKNSFYREFRRQTLRKAGNPSGEMEERIDELIALTRSEDIGAALTPRLMDRLTRIVDGHIDNLETPHPCRTSRAWKRPDKTFHSTELVSA*	0.983133	PredHel=0	0		0.227	0.31	Y	SP	0.721	0.999
>Ophcf2|07420	ATGTTCAACCGCTGGCTTGGTCTCCTCCTCTCAACCGTCCTCTGCTTCCTCCTCTGTCCTAGAAACAGTCATGCCATCCCAGGCAGGAAATCCATCCAGCTGGTAGTCCGCGGCGATGAACACCCCCCCGAAGTCCTCAAGCAAAGAAACGGCATGCCGGCCAGGCTGGACATAAGAACCACATCACACGATCCGTACAACCTGCTTAACCACTTTGACGGGCCCTTTTACGATAAGTCGACGCGCAGGGTTAGCACCGCCTACGTTTCGACGACGATCTCGGTCACGCATGCTCATAGCATCGGTAACTTGAATAAGGGATTCCTGTACTTGATTCAGGCGACGCCCAACTTTATCGACGCGACTCGCCTCAACCCCGAGGAGCTTGAGGTAGCCGCTCTCGGCGGTGTTCTCTGGGGCCAGATTCGGGGTTGGATCCCGCCGGGGGTCAAGCTGGCTAATGGTATCGGGCCGGAACAGCTTGCGAGGCATGAGAGATTCGTCGAGAATGGGGAGTACGATGGTAGGTTTGATGGTCTTGTGGCGAGTGAGGCGCAGATGCGGCTATTCGGTGAGCCGAAGCGGTTGAGTGATGGGACGTGGACGACGGAGGAGTCATCGGATGGAGAGTCGACTGAGAAGATTGCTTCTGGATTCATGGATAGGGTTGGTGAAGTCGTTGGATGGAAGGGCAAGTTCCCGCTTATGAAGCACGTCGAAGACGAACCCACGACTCTAGAAAAAGGGGTGAGTAAAGCAGCAAGCCAGCAGCCAGCAGAGTTGGTCGTCTTTCACGGCGACTACCTGTGGCCTGAGGAAGTCAAGAAGCAGGGCGGATTCCTCCCTCCGGTGACGACACCACCGGGTCCCACGTATGCCATCGTCGGCATGGATTCAGACCAGAAAGCAGATGAGGTGAAGTGGTCGAGCCTGACGGTCTCGACGACGCTGGAGTTCGGAAAGGCGGCGAAAGAGGCAGAGGCAGAGGCAGAGGCAGAGGTAGAGGAAGAGGCAGAGGCACCGCATCACTCGCAGGGCGTTGTTTACGTGGTCAAGACGACGCCCAACATGGCCCGCGTCGAGGGTGAGGCTCCAGGTCAGCTATACGCTGTAGGAGGCATCCGGTGGGAGCAGGTCATGGGATGGATCCAGCTTCCCAAGGGCGTTGAGATGCCGAAGCTGAAGAGCGCTGACAGGGGCAAGTTTCGACATGATCTGAAGAGGGTGTTCAAGGGGGAACTGAGGGATACAGTCTTTGAGCCGAACAAGGACTATCATGACAAGTTCGACAAGTTGGCTGCCAGTCAGCAGACTATAAACATGGCAGATCCGGCCGGGACGGAAGAGATGCTCCGGGACTTTATGAAGAGAAACGGGGCGGCGGTGGGTTTCGATGGAAACTTTCCCCTCCTCCCACCGGGAAACAGAATCACAAAGGAAGCCTCTCTAAACAACAAGCAACGAAAAGCCGTTCAGCAACCTCACCACGAGCAACCCCCCGACTTCGCGTCAAGAGCATGGCAAATCCTCAAGCAAAGCGCCTGGCTCACCATCCCCCTCGTCGCCGGCCTAGCTCTCATCCCCGGCCTCGACATCGTCGGCATCCCCCTCGCGCTAGGGGAGGTAGCCGCCGGTGAGACGGAAGCCCTGGTGGCGGTGGAGGAGGGAGCGGCGGTGAAGATGGAGGCGGAGGCGGTGGTGGACGAAGCTAAGGGCTTGGTTCAGGAGGCGAGGGAGTTTAGAAAGGGGCTCGGGGGGGCTAGGGCGGCCGAGGCGGGATCGGATGCTTGGGTGGAGAGGCTGCTGGAGCGGTTGGATAGGGAGGCTGTCATACCTGAGGAGGACCCGGGTTGGCTGAATGGGGTTCCGGGGCGGGTTCCGGTCATGGGGTAG	MFNRWLGLLLSTVLCFLLCPRNSHAIPGRKSIQLVVRGDEHPPEVLKQRNGMPARLDIRTTSHDPYNLLNHFDGPFYDKSTRRVSTAYVSTTISVTHAHSIGNLNKGFLYLIQATPNFIDATRLNPEELEVAALGGVLWGQIRGWIPPGVKLANGIGPEQLARHERFVENGEYDGRFDGLVASEAQMRLFGEPKRLSDGTWTTEESSDGESTEKIASGFMDRVGEVVGWKGKFPLMKHVEDEPTTLEKGVSKAASQQPAELVVFHGDYLWPEEVKKQGGFLPPVTTPPGPTYAIVGMDSDQKADEVKWSSLTVSTTLEFGKAAKEAEAEAEAEVEEEAEAPHHSQGVVYVVKTTPNMARVEGEAPGQLYAVGGIRWEQVMGWIQLPKGVEMPKLKSADRGKFRHDLKRVFKGELRDTVFEPNKDYHDKFDKLAASQQTINMADPAGTEEMLRDFMKRNGAAVGFDGNFPLLPPGNRITKEASLNNKQRKAVQQPHHEQPPDFASRAWQILKQSAWLTIPLVAGLALIPGLDIVGIPLALGEVAAGETEALVAVEEGAAVKMEAEAVVDEAKGLVQEAREFRKGLGGARAAEAGSDAWVERLLERLDREAVIPEEDPGWLNGVPGRVPVMG*	0.99154	PredHel=0	0		0.712	0.08	Y	SP	0.836	0.999
>Ophcf2|07443	ATGAGACTGCCAACCATCGCAGCGGGCGTCTTTGCCTGTTTAGTCACCAATGTCGTCGCCACGGCGCTGACGTACAAGCTGGAAGCGGGCGAGAAGGCCTGCTTCTACGCCGAGACCAACAAGGAGAACGAGAAGATTGCGTTTTATTTTGCCGTAGGCTTTCTTCGCTGAGGCATCTGGGTCTTCTGTGCTTATTCTGACCGCATCATAGGTCCAATCTGGAGGCTCTTTCGATATCGACTACCGTGTTGAGGGCCCGGACTCGAAGATTATCCTCGAGGGCGAGAAGGAGCGTCAAGGCGACTTCGTCTTCTCGGCTCAAAAGACGGGCGAATACTCTTTTTGTTTCGACAACGAGATGAGCACCTTTACGGAGAAGATGATCGATATCGAGATCTCAGTCTGTTCACCCAGCGGCCCTACCGTCATACACAGGCATGCTGATTCTTTCATGGTGCAGAGCGAGCACGAAGCCCGCACAGCCCAGCTTCCATCCAAGCAGGGAACATCTCCCGAGCAAACGTCGGTCCTGGAGGAGTCGATATTCAAGATCTCAGGTCAACTATCTACCATCTCGCGCAACCAGAAATACTTTCGAACTCGGGAAAACCGCAACTTTAGCACCGTCAACAGCACAGAGAAACGGATTGTCAACTTTAGCGTGATTCAGATTTGCCTTATCGTCTGCATGGGCGCCCTTCAGGTGTTGGTCGTCAGGTTCTTCTTCCAGGTATGTCCATAAGCCTATGATGATCGAGAGTAGTATCTGACAGCCTTTGCCAAACTCAGGGAGCACGCAAAGGCTATGTATGAAGCATTATAAGACTGTCTGAATGTGATTCGCGCTGTGTTGTTGGGCGAGGAGCAAAAGCGAGATACGGAAGCGTTACGAGGCGTCACAAGTGTTCAGAAGCCGTCGAAGGTACCGGCGAGCCTGCTTCTGAGGTGTTTCATCTACGCTCTCTTGTTCATTGTGGTGCCCGGAACCTCGTCGGTTTCATGCGGCTTGAGTAGACATTGAAGACGAGGATGCTACATGTAGGTTGGGGGAAGTCGGCTGATTCCTACATTATTTCGCGTGTTGGTAGACAGAGGCCTGTTGTATTAGGCTATATCTGCAGCCTCTGAATATGGATAATGTAGCAAATGAACTTTTGAGGACGTTGGCATCGTGGGGACGAAATATCTTGTATTCCATGAGCACTGAGCAGTGACGACAACCTCTCTCGGCTTGCTAAGGTTGAACGGATGACAAATATGCACCGCCACAGCGGACATGACTACGCCACACGTTGAAATTTACTAAGACTCCACCACGGACAGGAGCGGCTTCTTCTCCGTGAACTGGAAACTTCAAGTAACGACGAGGCGCCGATCCGCGATGGCCTCGATTGCCGCATCTCCAGGCTTCGCTGCCGCAGCCGAAATACACGGGAGGAAATGAGGAAGAAGAATCTCGATCGCAGCAGCGCGGCCCGCGTATCGTCAGCGCCAGCCAGCTGGACGAGAGCCAGGTTGTGCTAAGACGAACGGGACCGCCGCCTTATGGCCAGCGAGAAGGCTGGAGGCCACGGTCACAGGAGGACTATGGAGATGGAGGCGCGTTTCCCGAGGTTCCGGTGGCTCAGTATCCGCTCGACATGGGCAGGAAGCACGGAGTCAAGAGCAACGCGTTGGCGATACAGGTCGATTCTGAGGGCAAAGTCAAGTATGACGCCATCGCGAGACGCGGCCACGGCGACGGCCGGATCATCCACACGTCCTTTAGGATCTCATTCCGTTGCGGCAGCGGGCTGACGCTGGCGAGATCGATCTCGCCCGGCCAGACAAGGAGACGGTGGCGGCGACGACAGAAAAGACCAAGAACGCCTTGACCGCACTCATCAGCGGCGCCGTGGCAGCGCAGAAGCCAAAGAATATCAACGTCGGACAGCGAAAGGAAGCCACCTTTGTGCGCTACACGCCGGCCAACCAAATGGGCGATAATTCCAAGAAGCAGGACCGCATCATCAAGATTGTCGAGCGACAACGCGATCCCATGGAGCCGCCCAAGTTCAAGCACAAGAAGATCCCCCGCGGTCCTCCTTCACCGCCGCCGCCTGTGATGCGCTCGCCGCCCCGGAAGCTTACAGCCGAGGATCAAGAGATGTGGAGGATCCCTCCGCCCGTGTCCAACTGGAAGAACCCCAAGGGCTTTACCGTTCCTCTGGATAAGCGTCTGGCCGCTGACGGTCGTGGTCTGCACGACGTGACCATCAACGACAAGCACGCGCAATTCGCCGAGGCCGTCAAGATGGCCGAACGGCACGCGCGCGAGGTGCAGCAGCGGGCCCTGATGCAGCAGCGGCTCGCGGAGCAGGAGAAGGCTCGAAAGGATGACAGCCTCCGGGCATTGGCGCTGAAGACGCGCGAAGAGCGACTCGCTCAGTCATCAAGTCGCGGAAGAAGAGAGTCGAGGACGTCTGGGTCACGGTCACGGTCGCGAAGCCACAGCTCCTCGAGCCTCGGAAGAATCTGACAGCGAAGACGCCGAGATCCGCGAACGCGAAAGGCCCGACGCGAGCGGCGCAAGGAAGAAGAGCGCAAACTGCGGCAGAACAGAATGGGCGCAGAGCGGCGGATCCAGGTCATGGCACGAGAGCAGGGACGCGACATCTCGGAGAAGATTGCGCTGGGGCTGGCGAAGCCGACTCAATCAAGGAGAGCATGTACGACTCGCGTCTCTTCAACCGATCAGGGGCTTCGACAGCGGCTTTAACGAGGACAACCATTACGATAAGCCGCTGTTCGCTGCTCAGGACGCCATCTCCAGCATCTACCGTCCGCGAGCCAACGTCAATGACGACAGCTTCGACGACGACGCGGGCGACAAGGAGATGGCCAAGATTCACAAGATTAGCCGCTTCGGCGAGGCTCTCGGCAAGGGACCTTTCGAGGCGCGGCCGATGCCGAGGTGAGTTGCTCTTTTCCTTGTCTCTTTTCGTCCCTTGTCCATCTCTTCAGAGTTCCCTGACAGGCAAACCGTAGGCACGCGAAGGACCCGTTCAGTTCGAAAGGAGGCAGCCGATCCTTTCAACGTCGACAAATTCCTGTCCGAGGTGGACCAGAGCACTTCGTCGAAGCGCGGCTACGGCCTCCAGGCGGATGGCGGAGGAGGAGGTCGGCAGGCGAAACGGGCACGGGTCGACGATGACGATGACGAGGGCGGCGGTGGCGGCGAGTGA	MRLPTIAAGVFACLVTNVVATALTYKLEAGEKACFYAETNKENEKIAFYFAVQSGGSFDIDYRVEGPDSKIILEGEKERQGDFVFSAQKTGEYSFCFDNEMSTFTEKMIDIEISSEHEARTAQLPSKQGTSPEQTSVLEESIFKISGQLSTISRNQKYFRTRENRNFSTVNSTEKRIVNFSVIQICLIVCMGALQVLVVRFFFQGARKGYDLIPLRQRADAGEIDLARPDKETVAATTEKTKNALTALISGAVAAQKPKNINVGQRKEATFVRYTPANQMGDNSKKQDRIIKIVERQRDPMEPPKFKHKKIPRGPPSPPPPVMRSPPRKLTAEDQEMWRIPPPVSNWKNPKGFTVPLDKRLAADGRGLHDVTINDKHAQFAEAVKMAERHAREVQQRALMQQRLAEQEKARKDDSLRALALKTREERLAQSSTPRASEESDSEDAEIRERERPDASGARKKSANCGRTEWAQSGGSRGFDSGFNEDNHYDKPLFAAQDAISSIYRPRANVNDDSFDDDAGDKEMAKIHKISRFGEALGKGPFEARPMPRQTVGTRRTRSVRKEAADPFNVDKFLSEVDQSTSSKRGYGLQADGGGGGRQAKRARVDDDDDEGGGGGE*	0.956414	PredHel=2	1		0.537	0.84	Y	SP	0.818	0.995
>Ophcf2|07455	ATGCGTCGCTCCTCTATTGCAGCCATTCTCAATCCGCTCGTCGTCAGTCAGCTGCTATGGCCGCATCTTTGCCACGCTGCTCCTAAACTGAAGCTGCCATGGATCAACGTAGAAGAGCCCAGCCGTGCCAGCGAATCTTACCATGTCGGCAACAGCAATTTCTTCGTCCATCCGGCTTCCGCTCCGAGACCGCCTATTCTGACGGGAGTCTGGATCTCCAAGCCGACGCCGAGCGGGGAGGAGAACAAGGACGAAAGGAATGATGACGATGATTTATCCTCCTTATCGCCCCTCCACCGATACCAACCCGGACGAAAGACTTTTAGGGGAAGCCGGATGCTGTCGGGCCCATTAAAGGTGCCGACCTATAAGACACCACGGAAGGCCGTGAAGCCAGGCTCGAGCAGAGATGCTGCTACTTCTGGCGTCAAGGAGCCCACGAATCTCTCTACAGCAGGAACTTCATCGCCCGCAAGAAGATCTCCAATGAGGTCGGCCCCACCCGAAGCTTGTCACAGGAGTACGCGACCGTCAAGTCGGCCAATCTGAGGAATCAGCCTATCAAGGCCAGCCTTTACGGCGACGGCAAGAACCGCAAAGTCATCAATCCCGTGCCACCGGAGACATTCGATGGCAGCAGGCAGAAGCCGAAGCGGCCAAGCTCGGATGGATCGTCGAATCGCATATCCGCCTTTTACGGTGCTGATGACCCGAAGCGTTCCAACAGGTCTCTCAACTGGTTTAGGAACCGGACCCCTTTATTGTCGGTGGCTATAGGGCATAAAGAGCAATTAGCTAGTACGAGGTAG	MRRSSIAAILNPLVVSQLLWPHLCHAAPKLKLPWINVEEPSRASESYHVGNSNFFVHPASAPRPPILTGVWISKPTPSGEENKDERNDDDDLSSLSPLHRYQPGRKTFRGSRMLSGPLKRCCYFWRQGAHESLYSRNFIARKKISNEVGPTRSLSQEYATVKSANLRNQPIKASLYGDGKNRKVINPVPPETFDGSRQKPKRPSSDGSSNRISAFYGADDPKRSNRSLNWFRNRTPLLSVAIGHKEQLASTR*	0.91565	PredHel=0	0		0.04	0.73	Y	SP	0.671	0.999

### Sheet: SignalP 5.0
# SignalP-5.0	Organism: Eukarya	Timestamp: 20200820173205
# ID	Prediction	SP(Sec/SPI)	OTHER	CS Position
Ophcf2_00008	SP(Sec/SPI)	0.985066	0.014934	CS pos: 20-21. AFG-AS. Pr: 0.4778
Ophcf2_00012	SP(Sec/SPI)	0.927268	0.072732	CS pos: 13-14. ATA-KP. Pr: 0.6340
Ophcf2_00013	SP(Sec/SPI)	0.998231	0.001769	CS pos: 16-17. TLA-AP. Pr: 0.8534
Ophcf2_00017	SP(Sec/SPI)	0.982656	0.017344	CS pos: 18-19. CAA-DS. Pr: 0.7382
Ophcf2_00019	SP(Sec/SPI)	0.997857	0.002143	CS pos: 21-22. SVA-VE. Pr: 0.4056
Ophcf2_00020	SP(Sec/SPI)	0.986954	0.013046	CS pos: 21-22. TQA-KT. Pr: 0.9325
Ophcf2_00028	SP(Sec/SPI)	0.995142	0.004858	CS pos: 19-20. VLA-QV. Pr: 0.8800
Ophcf2_00030	SP(Sec/SPI)	0.982641	0.017359	CS pos: 18-19. TEA-GG. Pr: 0.8522
Ophcf2_00033	SP(Sec/SPI)	0.995105	0.004895	CS pos: 17-18. ALA-TP. Pr: 0.5740
Ophcf2_00043	SP(Sec/SPI)	0.995522	0.004478	CS pos: 18-19. AHA-GP. Pr: 0.9403
Ophcf2_00049	SP(Sec/SPI)	0.752882	0.247118	CS pos: 19-20. SWA-WP. Pr: 0.5182
Ophcf2_00050	SP(Sec/SPI)	0.929909	0.070091	CS pos: 29-30. SMA-ES. Pr: 0.5134
Ophcf2_00058	SP(Sec/SPI)	0.990291	0.009709	CS pos: 19-20. IHG-MD. Pr: 0.9472
Ophcf2_00089	SP(Sec/SPI)	0.970201	0.029799	CS pos: 19-20. SLA-SG. Pr: 0.6267
Ophcf2_00091	OTHER	0.159699	0.840301
Ophcf2_00095	SP(Sec/SPI)	0.534172	0.465828	CS pos: 24-25. AHA-RS. Pr: 0.4219
Ophcf2_00135	SP(Sec/SPI)	0.84559	0.15441	CS pos: 43-44. GHA-AH. Pr: 0.8060
Ophcf2_00153	SP(Sec/SPI)	0.992572	0.007428	CS pos: 17-18. AAA-EP. Pr: 0.3528
Ophcf2_00170	SP(Sec/SPI)	0.998825	0.001175	CS pos: 17-18. SFA-AE. Pr: 0.5477
Ophcf2_00176	SP(Sec/SPI)	0.998614	0.001386	CS pos: 15-16. SHG-AP. Pr: 0.8216
Ophcf2_00177	SP(Sec/SPI)	0.98729	0.01271	CS pos: 23-24. AQG-KG. Pr: 0.9091
Ophcf2_00179	SP(Sec/SPI)	0.998198	0.001802	CS pos: 18-19. AAA-RW. Pr: 0.8968
Ophcf2_00188	SP(Sec/SPI)	0.598266	0.401734	CS pos: 14-15. TLA-ET. Pr: 0.4608
Ophcf2_00200	SP(Sec/SPI)	0.987753	0.012247	CS pos: 23-24. VSA-RQ. Pr: 0.7144
Ophcf2_00201	OTHER	0.038278	0.961722
Ophcf2_00217	SP(Sec/SPI)	0.989741	0.010259	CS pos: 18-19. VLG-AP. Pr: 0.7433
Ophcf2_00218	SP(Sec/SPI)	0.996389	0.003611	CS pos: 16-17. VGA-VP. Pr: 0.7948
Ophcf2_00219	SP(Sec/SPI)	0.533708	0.466292	CS pos: 19-20. VNR-LM. Pr: 0.1335
Ophcf2_00221	SP(Sec/SPI)	0.996593	0.003407	CS pos: 20-21. VSA-AA. Pr: 0.5546
Ophcf2_00223	OTHER	0.118001	0.881999
Ophcf2_00226	SP(Sec/SPI)	0.977759	0.022241	CS pos: 17-18. IHA-AP. Pr: 0.8684
Ophcf2_00229	SP(Sec/SPI)	0.992156	0.007844	CS pos: 16-17. AFA-QT. Pr: 0.6098
Ophcf2_00236	SP(Sec/SPI)	0.978172	0.021828	CS pos: 20-21. AAA-AP. Pr: 0.8115
Ophcf2_00273	OTHER	0.30123	0.69877
Ophcf2_00282	SP(Sec/SPI)	0.9418	0.0582	CS pos: 19-20. SSA-TA. Pr: 0.2890
Ophcf2_00309	SP(Sec/SPI)	0.997483	0.002517	CS pos: 17-18. VQA-GE. Pr: 0.9446
Ophcf2_00311	OTHER	0.019553	0.980447
Ophcf2_00329	SP(Sec/SPI)	0.961983	0.038017	CS pos: 21-22. GSS-VP. Pr: 0.1912
Ophcf2_00335	SP(Sec/SPI)	0.948982	0.051018	CS pos: 18-19. VKA-QS. Pr: 0.4978
Ophcf2_00339	OTHER	0.476226	0.523774
Ophcf2_00341	SP(Sec/SPI)	0.657004	0.342996	CS pos: 21-22. VTA-QL. Pr: 0.5354
Ophcf2_00342	SP(Sec/SPI)	0.976652	0.023348	CS pos: 21-22. VQA-DE. Pr: 0.9453
Ophcf2_00351	SP(Sec/SPI)	0.56551	0.43449	CS pos: 23-24. TSG-ST. Pr: 0.2678
Ophcf2_00353	SP(Sec/SPI)	0.994779	0.005221	CS pos: 16-17. GVA-VP. Pr: 0.5854
Ophcf2_00381	SP(Sec/SPI)	0.982651	0.017349	CS pos: 18-19. VAA-QG. Pr: 0.5943
Ophcf2_00387	SP(Sec/SPI)	0.992452	0.007548	CS pos: 20-21. AVA-GW. Pr: 0.5351
Ophcf2_00391	SP(Sec/SPI)	0.989342	0.010658	CS pos: 18-19. GYA-AV. Pr: 0.8046
Ophcf2_00412	SP(Sec/SPI)	0.992566	0.007434	CS pos: 23-24. SSA-KP. Pr: 0.7903
Ophcf2_00439	SP(Sec/SPI)	0.988718	0.011282	CS pos: 15-16. VSA-QT. Pr: 0.5762
Ophcf2_00448	SP(Sec/SPI)	0.85026	0.14974	CS pos: 25-26. TSA-AR. Pr: 0.4095
Ophcf2_00449	SP(Sec/SPI)	0.995654	0.004346	CS pos: 19-20. ATA-IP. Pr: 0.7693
Ophcf2_00450	OTHER	0.06061	0.93939
Ophcf2_00451	SP(Sec/SPI)	0.99724	0.00276	CS pos: 18-19. AGA-VT. Pr: 0.8621
Ophcf2_00471	SP(Sec/SPI)	0.993895	0.006105	CS pos: 17-18. VSA-AP. Pr: 0.9253
Ophcf2_00473	SP(Sec/SPI)	0.999669	0.000331	CS pos: 15-16. ALA-NP. Pr: 0.8304
Ophcf2_00486	SP(Sec/SPI)	0.986958	0.013042	CS pos: 18-19. VDA-RP. Pr: 0.8287
Ophcf2_00504	SP(Sec/SPI)	0.812495	0.187505	CS pos: 18-19. VCS-LR. Pr: 0.5579
Ophcf2_00507	SP(Sec/SPI)	0.993536	0.006464	CS pos: 20-21. TLA-SP. Pr: 0.8409
Ophcf2_00528	SP(Sec/SPI)	0.98284	0.01716	CS pos: 19-20. ALA-VT. Pr: 0.8935
Ophcf2_00530	SP(Sec/SPI)	0.504204	0.495796	CS pos: 19-20. TLA-LR. Pr: 0.1451
Ophcf2_00537	SP(Sec/SPI)	0.970434	0.029566	CS pos: 19-20. AHA-AP. Pr: 0.6982
Ophcf2_00545	SP(Sec/SPI)	0.777166	0.222834	CS pos: 17-18. AAA-LP. Pr: 0.2469
Ophcf2_00553	SP(Sec/SPI)	0.920157	0.079843	CS pos: 19-20. AYA-AR. Pr: 0.6584
Ophcf2_00555	SP(Sec/SPI)	0.898011	0.101989	CS pos: 17-18. AQA-GV. Pr: 0.7746
Ophcf2_00568	OTHER	0.09829	0.90171
Ophcf2_00574	OTHER	0.071288	0.928712
Ophcf2_00584	SP(Sec/SPI)	0.803586	0.196414	CS pos: 23-24. VWA-VA. Pr: 0.7194
Ophcf2_00630	SP(Sec/SPI)	0.997105	0.002895	CS pos: 18-19. SAA-SR. Pr: 0.3910
Ophcf2_00658	SP(Sec/SPI)	0.924946	0.075054	CS pos: 15-16. VAA-GS. Pr: 0.2490
Ophcf2_00666	OTHER	0.316081	0.683919
Ophcf2_00672	SP(Sec/SPI)	0.871693	0.128307	CS pos: 21-22. AWG-AP. Pr: 0.7564
Ophcf2_00677	SP(Sec/SPI)	0.996028	0.003972	CS pos: 17-18. VNA-QL. Pr: 0.9353
Ophcf2_00678	SP(Sec/SPI)	0.99338	0.00662	CS pos: 18-19. VMA-QN. Pr: 0.9343
Ophcf2_00682	OTHER	0.491541	0.508459
Ophcf2_00691	SP(Sec/SPI)	0.979449	0.020551	CS pos: 18-19. GAG-KT. Pr: 0.6569
Ophcf2_00693	SP(Sec/SPI)	0.990572	0.009428	CS pos: 20-21. ARA-AP. Pr: 0.8797
Ophcf2_00703	OTHER	0.430453	0.569547
Ophcf2_00725	SP(Sec/SPI)	0.781458	0.218542	CS pos: 16-17. VVG-VI. Pr: 0.5173
Ophcf2_00759	SP(Sec/SPI)	0.966784	0.033216	CS pos: 17-18. SHG-KS. Pr: 0.6376
Ophcf2_00775	SP(Sec/SPI)	0.947789	0.052211	CS pos: 18-19. VHA-TV. Pr: 0.8338
Ophcf2_00776	SP(Sec/SPI)	0.973636	0.026364	CS pos: 20-21. AGG-KS. Pr: 0.4218
Ophcf2_00779	SP(Sec/SPI)	0.957319	0.042681	CS pos: 24-25. ASA-IQ. Pr: 0.4367
Ophcf2_00783	SP(Sec/SPI)	0.653012	0.346988	CS pos: 19-20. VAC-SH. Pr: 0.2981
Ophcf2_00836	SP(Sec/SPI)	0.971393	0.028607	CS pos: 16-17. VCG-LK. Pr: 0.7389
Ophcf2_00845	SP(Sec/SPI)	0.97082	0.02918	CS pos: 23-24. VLA-SS. Pr: 0.8207
Ophcf2_00846	SP(Sec/SPI)	0.963917	0.036083	CS pos: 24-25. IKA-EK. Pr: 0.6535
Ophcf2_00848	SP(Sec/SPI)	0.998486	0.001514	CS pos: 17-18. GLA-TP. Pr: 0.8954
Ophcf2_00850	SP(Sec/SPI)	0.996257	0.003743	CS pos: 16-17. VAA-QD. Pr: 0.7619
Ophcf2_00869	SP(Sec/SPI)	0.889066	0.110934	CS pos: 19-20. AHA-LR. Pr: 0.4712
Ophcf2_00896	SP(Sec/SPI)	0.957476	0.042524	CS pos: 21-22. SGA-SK. Pr: 0.5421
Ophcf2_00900	SP(Sec/SPI)	0.999309	0.000691	CS pos: 20-21. AAA-QN. Pr: 0.7996
Ophcf2_00912	SP(Sec/SPI)	0.975079	0.024921	CS pos: 19-20. AHA-SV. Pr: 0.7806
Ophcf2_00918	OTHER	0.249111	0.750889
Ophcf2_00923	SP(Sec/SPI)	0.996709	0.003291	CS pos: 19-20. SHA-LP. Pr: 0.6814
Ophcf2_00943	SP(Sec/SPI)	0.982654	0.017346	CS pos: 17-18. AVA-LD. Pr: 0.9231
Ophcf2_00973	OTHER	0.158361	0.841639
Ophcf2_00974	SP(Sec/SPI)	0.999829	0.000171	CS pos: 17-18. VAA-GE. Pr: 0.5779
Ophcf2_00987	SP(Sec/SPI)	0.952266	0.047734	CS pos: 26-27. AVA-YK. Pr: 0.7943
Ophcf2_00989	OTHER	0.001542	0.998458
Ophcf2_01007	SP(Sec/SPI)	0.998637	0.001363	CS pos: 18-19. ALS-NK. Pr: 0.5582
Ophcf2_01008	SP(Sec/SPI)	0.987527	0.012473	CS pos: 19-20. CSG-YG. Pr: 0.6605
Ophcf2_01012	SP(Sec/SPI)	0.993845	0.006155	CS pos: 21-22. ARA-DL. Pr: 0.9246
Ophcf2_01031	SP(Sec/SPI)	0.983954	0.016046	CS pos: 25-26. ASA-VE. Pr: 0.8733
Ophcf2_01033	SP(Sec/SPI)	0.989358	0.010642	CS pos: 30-31. AFA-LS. Pr: 0.6968
Ophcf2_01037	SP(Sec/SPI)	0.957432	0.042568	CS pos: 20-21. STA-KP. Pr: 0.7058
Ophcf2_01045	OTHER	0.448371	0.551629
Ophcf2_01050	SP(Sec/SPI)	0.996641	0.003359	CS pos: 16-17. AAA-GE. Pr: 0.6736
Ophcf2_01056	SP(Sec/SPI)	0.967781	0.032219	CS pos: 19-20. ALA-AD. Pr: 0.7978
Ophcf2_01057	SP(Sec/SPI)	0.993908	0.006092	CS pos: 19-20. VTA-NP. Pr: 0.9095
Ophcf2_01076	SP(Sec/SPI)	0.976243	0.023757	CS pos: 16-17. ASA-RP. Pr: 0.7402
Ophcf2_01082	SP(Sec/SPI)	0.981901	0.018099	CS pos: 17-18. GLA-DR. Pr: 0.8454
Ophcf2_01087	SP(Sec/SPI)	0.994385	0.005615	CS pos: 17-18. ASS-TN. Pr: 0.7802
Ophcf2_01091	SP(Sec/SPI)	0.999752	0.000248	CS pos: 15-16. AMA-AS. Pr: 0.7055
Ophcf2_01092	SP(Sec/SPI)	0.974742	0.025258	CS pos: 17-18. AAA-SQ. Pr: 0.2356
Ophcf2_01093	SP(Sec/SPI)	0.55566	0.44434	CS pos: 18-19. ACS-LP. Pr: 0.1884
Ophcf2_01105	SP(Sec/SPI)	0.998733	0.001267	CS pos: 20-21. VSA-AS. Pr: 0.6375
Ophcf2_01109	SP(Sec/SPI)	0.508096	0.491904	CS pos: 26-27. GMC-FV. Pr: 0.2604
Ophcf2_01115	SP(Sec/SPI)	0.995805	0.004195	CS pos: 16-17. SVA-TP. Pr: 0.3763
Ophcf2_01185	SP(Sec/SPI)	0.858208	0.141792	CS pos: 17-18. ARA-QF. Pr: 0.7601
Ophcf2_01218	SP(Sec/SPI)	0.983622	0.016378	CS pos: 19-20. ASA-FG. Pr: 0.7065
Ophcf2_01221	OTHER	0.485792	0.514208
Ophcf2_01253	SP(Sec/SPI)	0.989636	0.010364	CS pos: 20-21. VLA-AP. Pr: 0.8067
Ophcf2_01259	SP(Sec/SPI)	0.986044	0.013956	CS pos: 21-22. AQA-SA. Pr: 0.7902
Ophcf2_01289	SP(Sec/SPI)	0.99194	0.00806	CS pos: 22-23. GHG-AT. Pr: 0.7721
Ophcf2_01290	OTHER	0.149581	0.850419
Ophcf2_01292	SP(Sec/SPI)	0.969836	0.030164	CS pos: 18-19. ASA-KP. Pr: 0.8302
Ophcf2_01297	SP(Sec/SPI)	0.985848	0.014152	CS pos: 24-25. ASA-AD. Pr: 0.6518
Ophcf2_01316	SP(Sec/SPI)	0.989815	0.010185	CS pos: 22-23. VHG-VS. Pr: 0.9103
Ophcf2_01319	SP(Sec/SPI)	0.924825	0.075175	CS pos: 22-23. VLG-GG. Pr: 0.3931
Ophcf2_01337	SP(Sec/SPI)	0.990247	0.009753	CS pos: 18-19. AEA-GI. Pr: 0.9356
Ophcf2_01381	SP(Sec/SPI)	0.983347	0.016653	CS pos: 19-20. AFA-AP. Pr: 0.7976
Ophcf2_01388	SP(Sec/SPI)	0.992024	0.007976	CS pos: 18-19. LLA-EP. Pr: 0.6359
Ophcf2_01392	SP(Sec/SPI)	0.98159	0.01841	CS pos: 24-25. VNS-HL. Pr: 0.7709
Ophcf2_01394	SP(Sec/SPI)	0.937987	0.062013	CS pos: 17-18. AAA-IV. Pr: 0.3270
Ophcf2_01397	SP(Sec/SPI)	0.990948	0.009052	CS pos: 19-20. TLA-AR. Pr: 0.8231
Ophcf2_01409	SP(Sec/SPI)	0.995522	0.004478	CS pos: 24-25. STA-KC. Pr: 0.8373
Ophcf2_01410	SP(Sec/SPI)	0.841442	0.158558	CS pos: 21-22. ALG-GF. Pr: 0.6765
Ophcf2_01420	OTHER	0.086255	0.913745
Ophcf2_01422	SP(Sec/SPI)	0.920093	0.079907	CS pos: 22-23. STA-VP. Pr: 0.2149
Ophcf2_01467	SP(Sec/SPI)	0.993559	0.006441	CS pos: 18-19. INA-AH. Pr: 0.8761
Ophcf2_01471	SP(Sec/SPI)	0.996718	0.003282	CS pos: 16-17. AVA-LP. Pr: 0.6216
Ophcf2_01486	SP(Sec/SPI)	0.96469	0.03531	CS pos: 23-24. VSA-DP. Pr: 0.8569
Ophcf2_01487	SP(Sec/SPI)	0.985141	0.014859	CS pos: 15-16. ALA-IP. Pr: 0.5748
Ophcf2_01496	SP(Sec/SPI)	0.998226	0.001774	CS pos: 15-16. VSA-QT. Pr: 0.6111
Ophcf2_01524	SP(Sec/SPI)	0.992615	0.007385	CS pos: 16-17. ATA-AP. Pr: 0.7767
Ophcf2_01527	SP(Sec/SPI)	0.911537	0.088463	CS pos: 33-34. VQA-DD. Pr: 0.8203
Ophcf2_01549	SP(Sec/SPI)	0.916991	0.083009	CS pos: 18-19. SVA-LP. Pr: 0.5911
Ophcf2_01550	SP(Sec/SPI)	0.978556	0.021444	CS pos: 17-18. ALA-LV. Pr: 0.7073
Ophcf2_01556	SP(Sec/SPI)	0.869296	0.130704	CS pos: 22-23. INA-GN. Pr: 0.8047
Ophcf2_01575	SP(Sec/SPI)	0.633916	0.366084	CS pos: 19-20. VVG-FS. Pr: 0.2339
Ophcf2_01576	SP(Sec/SPI)	0.958507	0.041493	CS pos: 17-18. AWA-QP. Pr: 0.8261
Ophcf2_01605	SP(Sec/SPI)	0.932386	0.067614	CS pos: 17-18. CLG-AN. Pr: 0.7070
Ophcf2_01606	SP(Sec/SPI)	0.99552	0.00448	CS pos: 20-21. GSA-IP. Pr: 0.7832
Ophcf2_01612	SP(Sec/SPI)	0.982411	0.017589	CS pos: 15-16. ALA-AP. Pr: 0.2287
Ophcf2_01624	SP(Sec/SPI)	0.997203	0.002797	CS pos: 19-20. TTA-RP. Pr: 0.4407
Ophcf2_01632	SP(Sec/SPI)	0.953883	0.046117	CS pos: 16-17. CSA-HL. Pr: 0.8199
Ophcf2_01634	SP(Sec/SPI)	0.986013	0.013987	CS pos: 16-17. AIA-AP. Pr: 0.7084
Ophcf2_01635	SP(Sec/SPI)	0.995758	0.004242	CS pos: 17-18. AWA-GV. Pr: 0.7860
Ophcf2_01654	SP(Sec/SPI)	0.973807	0.026193	CS pos: 17-18. ALA-VP. Pr: 0.8564
Ophcf2_01656	SP(Sec/SPI)	0.92611	0.07389	CS pos: 20-21. VEA-GV. Pr: 0.8692
Ophcf2_01686	SP(Sec/SPI)	0.996261	0.003739	CS pos: 19-20. GMC-QV. Pr: 0.7813
Ophcf2_01687	SP(Sec/SPI)	0.989971	0.010029	CS pos: 23-24. AQA-VP. Pr: 0.6855
Ophcf2_01697	SP(Sec/SPI)	0.965517	0.034483	CS pos: 25-26. VLA-FP. Pr: 0.8542
Ophcf2_01699	SP(Sec/SPI)	0.996969	0.003031	CS pos: 18-19. AAA-TK. Pr: 0.6903
Ophcf2_01718	SP(Sec/SPI)	0.997953	0.002047	CS pos: 17-18. ASA-DS. Pr: 0.8787
Ophcf2_01719	SP(Sec/SPI)	0.517276	0.482724	CS pos: 19-20. ALS-GL. Pr: 0.0813
Ophcf2_01754	OTHER	0.129046	0.870954
Ophcf2_01881	SP(Sec/SPI)	0.999157	0.000843	CS pos: 19-20. CSA-HG. Pr: 0.5393
Ophcf2_01889	SP(Sec/SPI)	0.516702	0.483298	CS pos: 23-24. AGA-LP. Pr: 0.3369
Ophcf2_01891	SP(Sec/SPI)	0.933146	0.066854	CS pos: 15-16. AAA-QA. Pr: 0.2273
Ophcf2_01900	SP(Sec/SPI)	0.980548	0.019452	CS pos: 18-19. GAG-EE. Pr: 0.4878
Ophcf2_01914	SP(Sec/SPI)	0.991059	0.008941	CS pos: 17-18. AKA-KL. Pr: 0.9416
Ophcf2_01915	SP(Sec/SPI)	0.896528	0.103472	CS pos: 20-21. GGC-YG. Pr: 0.4658
Ophcf2_01916	SP(Sec/SPI)	0.940657	0.059343	CS pos: 16-17. ATA-SP. Pr: 0.4717
Ophcf2_01930	SP(Sec/SPI)	0.976807	0.023193	CS pos: 17-18. VLA-AP. Pr: 0.7179
Ophcf2_01940	SP(Sec/SPI)	0.907203	0.092797	CS pos: 17-18. SAA-AP. Pr: 0.4042
Ophcf2_01968	SP(Sec/SPI)	0.98362	0.01638	CS pos: 22-23. SNA-TP. Pr: 0.9059
Ophcf2_01982	SP(Sec/SPI)	0.996889	0.003111	CS pos: 17-18. VSA-AE. Pr: 0.5257
Ophcf2_01990	SP(Sec/SPI)	0.953296	0.046704	CS pos: 17-18. TLA-QP. Pr: 0.6717
Ophcf2_01993	SP(Sec/SPI)	0.99762	0.00238	CS pos: 21-22. AAA-QP. Pr: 0.8358
Ophcf2_01995	SP(Sec/SPI)	0.988843	0.011157	CS pos: 16-17. ATA-KP. Pr: 0.7784
Ophcf2_01998	SP(Sec/SPI)	0.963265	0.036735	CS pos: 18-19. TTA-AP. Pr: 0.7733
Ophcf2_02004	SP(Sec/SPI)	0.975883	0.024117	CS pos: 20-21. ATA-SP. Pr: 0.7488
Ophcf2_02006	SP(Sec/SPI)	0.954032	0.045968	CS pos: 25-26. ARA-AV. Pr: 0.4394
Ophcf2_02010	SP(Sec/SPI)	0.969013	0.030987	CS pos: 18-19. VSA-KP. Pr: 0.7627
Ophcf2_02046	SP(Sec/SPI)	0.920801	0.079199	CS pos: 21-22. ASS-AA. Pr: 0.2936
Ophcf2_02048	OTHER	0.255477	0.744523
Ophcf2_02072	SP(Sec/SPI)	0.99154	0.00846	CS pos: 25-26. SHA-IP. Pr: 0.9615
Ophcf2_02076	SP(Sec/SPI)	0.983133	0.016867	CS pos: 20-21. ISS-TD. Pr: 0.3179
Ophcf2_02079	SP(Sec/SPI)	0.979647	0.020353	CS pos: 15-16. TAA-ET. Pr: 0.7377
Ophcf2_02080	SP(Sec/SPI)	0.99958	0.00042	CS pos: 20-21. VAA-KG. Pr: 0.6204
Ophcf2_02081	SP(Sec/SPI)	0.999382	0.000618	CS pos: 17-18. VAA-DD. Pr: 0.8703
Ophcf2_02084	SP(Sec/SPI)	0.997111	0.002889	CS pos: 17-18. VSA-TG. Pr: 0.7853
Ophcf2_02087	SP(Sec/SPI)	0.952895	0.047105	CS pos: 21-22. AQS-LK. Pr: 0.5620
Ophcf2_02093	SP(Sec/SPI)	0.996176	0.003824	CS pos: 18-19. ASA-QV. Pr: 0.8743
Ophcf2_02095	SP(Sec/SPI)	0.993176	0.006824	CS pos: 21-22. VVA-DG. Pr: 0.6573
Ophcf2_02109	SP(Sec/SPI)	0.999849	0.000151	CS pos: 18-19. VSA-QN. Pr: 0.9555
Ophcf2_02125	SP(Sec/SPI)	0.994362	0.005638	CS pos: 19-20. VTA-NP. Pr: 0.7331
Ophcf2_02126	SP(Sec/SPI)	0.982565	0.017435	CS pos: 17-18. VLA-AP. Pr: 0.7731
Ophcf2_02155	SP(Sec/SPI)	0.989103	0.010897	CS pos: 18-19. CLA-AP. Pr: 0.7252
Ophcf2_02167	SP(Sec/SPI)	0.918547	0.081453	CS pos: 16-17. AAC-WK. Pr: 0.2677
Ophcf2_02168	SP(Sec/SPI)	0.992738	0.007262	CS pos: 19-20. VRG-DD. Pr: 0.9673
Ophcf2_02174	SP(Sec/SPI)	0.995107	0.004893	CS pos: 19-20. AEA-RF. Pr: 0.9390
Ophcf2_02181	SP(Sec/SPI)	0.993148	0.006852	CS pos: 17-18. ALA-ST. Pr: 0.8063
Ophcf2_02192	SP(Sec/SPI)	0.996055	0.003945	CS pos: 16-17. AQA-LH. Pr: 0.9733
Ophcf2_02214	SP(Sec/SPI)	0.999113	0.000887	CS pos: 19-20. VSA-TP. Pr: 0.9445
Ophcf2_02221	SP(Sec/SPI)	0.976037	0.023963	CS pos: 17-18. AGA-WP. Pr: 0.5372
Ophcf2_02222	SP(Sec/SPI)	0.909977	0.090023	CS pos: 17-18. ALG-SM. Pr: 0.6225
Ophcf2_02242	OTHER	0.495569	0.504431
Ophcf2_02246	SP(Sec/SPI)	0.956562	0.043438	CS pos: 23-24. SSA-GL. Pr: 0.2370
Ophcf2_02251	SP(Sec/SPI)	0.992657	0.007343	CS pos: 18-19. ALA-AS. Pr: 0.7923
Ophcf2_02257	SP(Sec/SPI)	0.789075	0.210925	CS pos: 17-18. LSG-TP. Pr: 0.4406
Ophcf2_02261	SP(Sec/SPI)	0.899526	0.100474	CS pos: 22-23. VNG-HS. Pr: 0.7563
Ophcf2_02267	SP(Sec/SPI)	0.777011	0.222989	CS pos: 19-20. AAA-AT. Pr: 0.2537
Ophcf2_02295	SP(Sec/SPI)	0.999089	0.000911	CS pos: 20-21. VAA-YP. Pr: 0.8048
Ophcf2_02305	OTHER	0.45262	0.54738
Ophcf2_02318	SP(Sec/SPI)	0.992278	0.007722	CS pos: 19-20. SDS-IG. Pr: 0.6968
Ophcf2_02328	SP(Sec/SPI)	0.969836	0.030164	CS pos: 25-26. AAA-FG. Pr: 0.6221
Ophcf2_02335	SP(Sec/SPI)	0.993152	0.006848	CS pos: 25-26. AAA-MR. Pr: 0.5664
Ophcf2_02359	SP(Sec/SPI)	0.780906	0.219094	CS pos: 19-20. LRA-GK. Pr: 0.4982
Ophcf2_02360	SP(Sec/SPI)	0.94622	0.05378	CS pos: 18-19. VSG-AS. Pr: 0.3979
Ophcf2_02365	SP(Sec/SPI)	0.997309	0.002691	CS pos: 25-26. ANA-QQ. Pr: 0.6623
Ophcf2_02366	SP(Sec/SPI)	0.981096	0.018904	CS pos: 17-18. GLC-AD. Pr: 0.4232
Ophcf2_02375	SP(Sec/SPI)	0.981609	0.018391	CS pos: 16-17. VAA-VN. Pr: 0.3612
Ophcf2_02376	SP(Sec/SPI)	0.998629	0.001371	CS pos: 19-20. AGA-AD. Pr: 0.7558
Ophcf2_02380	OTHER	0.471736	0.528264
Ophcf2_02388	SP(Sec/SPI)	0.972632	0.027368	CS pos: 24-25. VSG-FE. Pr: 0.8777
Ophcf2_02389	SP(Sec/SPI)	0.998328	0.001672	CS pos: 20-21. CQP-MG. Pr: 0.3453
Ophcf2_02397	OTHER	0.482538	0.517462
Ophcf2_02398	SP(Sec/SPI)	0.959572	0.040428	CS pos: 25-26. CKA-ES. Pr: 0.4776
Ophcf2_02401	SP(Sec/SPI)	0.988704	0.011296	CS pos: 21-22. VAA-AP. Pr: 0.8084
Ophcf2_02416	SP(Sec/SPI)	0.928118	0.071882	CS pos: 18-19. AAA-QA. Pr: 0.3059
Ophcf2_02417	SP(Sec/SPI)	0.965131	0.034869	CS pos: 17-18. AVS-RP. Pr: 0.3008
Ophcf2_02418	SP(Sec/SPI)	0.997354	0.002646	CS pos: 20-21. VQA-LP. Pr: 0.9679
Ophcf2_02420	SP(Sec/SPI)	0.945696	0.054304	CS pos: 20-21. ASA-AR. Pr: 0.6491
Ophcf2_02421	SP(Sec/SPI)	0.623334	0.376666	CS pos: 22-23. VSA-LG. Pr: 0.3164
Ophcf2_02423	SP(Sec/SPI)	0.97089	0.02911	CS pos: 24-25. TKC-NP. Pr: 0.3096
Ophcf2_02433	SP(Sec/SPI)	0.605264	0.394736	CS pos: 23-24. ALV-GP. Pr: 0.1888
Ophcf2_02434	SP(Sec/SPI)	0.72284	0.27716	CS pos: 20-21. VSG-HS. Pr: 0.4674
Ophcf2_02435	SP(Sec/SPI)	0.997269	0.002731	CS pos: 19-20. TSA-AE. Pr: 0.4659
Ophcf2_02438	SP(Sec/SPI)	0.980867	0.019133	CS pos: 17-18. AEG-VV. Pr: 0.4301
Ophcf2_02447	SP(Sec/SPI)	0.989551	0.010449	CS pos: 23-24. SAC-LA. Pr: 0.4350
Ophcf2_02450	SP(Sec/SPI)	0.990201	0.009799	CS pos: 19-20. TAA-TA. Pr: 0.4173
Ophcf2_02458	SP(Sec/SPI)	0.952365	0.047635	CS pos: 18-19. AMA-LW. Pr: 0.8036
Ophcf2_02471	SP(Sec/SPI)	0.999887	0.000113	CS pos: 17-18. VAA-QE. Pr: 0.9204
Ophcf2_02474	SP(Sec/SPI)	0.94907	0.05093	CS pos: 18-19. AHG-LL. Pr: 0.4822
Ophcf2_02484	SP(Sec/SPI)	0.971586	0.028414	CS pos: 18-19. AVA-EN. Pr: 0.8151
Ophcf2_02493	SP(Sec/SPI)	0.895213	0.104787	CS pos: 17-18. VSA-SS. Pr: 0.2373
Ophcf2_02494	SP(Sec/SPI)	0.998224	0.001776	CS pos: 18-19. TSA-RT. Pr: 0.7850
Ophcf2_02510	SP(Sec/SPI)	0.948738	0.051262	CS pos: 18-19. AAA-VT. Pr: 0.3621
Ophcf2_02521	SP(Sec/SPI)	0.974541	0.025459	CS pos: 17-18. ANG-LD. Pr: 0.5713
Ophcf2_02533	OTHER	0.401937	0.598063
Ophcf2_02540	SP(Sec/SPI)	0.9169	0.0831	CS pos: 15-16. ATG-SS. Pr: 0.3144
Ophcf2_02543	SP(Sec/SPI)	0.860889	0.139111	CS pos: 24-25. VGA-QS. Pr: 0.5863
Ophcf2_02544	SP(Sec/SPI)	0.995185	0.004815	CS pos: 19-20. AVA-AP. Pr: 0.6425
Ophcf2_02555	OTHER	0.291141	0.708859
Ophcf2_02561	SP(Sec/SPI)	0.895126	0.104874	CS pos: 20-21. TFA-AP. Pr: 0.6430
Ophcf2_02562	SP(Sec/SPI)	0.996212	0.003788	CS pos: 16-17. AIA-AP. Pr: 0.6856
Ophcf2_02570	SP(Sec/SPI)	0.993752	0.006248	CS pos: 18-19. VNG-QR. Pr: 0.9169
Ophcf2_02584	SP(Sec/SPI)	0.995166	0.004834	CS pos: 19-20. ASA-CA. Pr: 0.3938
Ophcf2_02585	SP(Sec/SPI)	0.988257	0.011743	CS pos: 16-17. AQA-AD. Pr: 0.8964
Ophcf2_02591	SP(Sec/SPI)	0.983552	0.016448	CS pos: 21-22. SLS-KR. Pr: 0.2912
Ophcf2_02592	SP(Sec/SPI)	0.652314	0.347686	CS pos: 22-23. TSA-YI. Pr: 0.4930
Ophcf2_02607	SP(Sec/SPI)	0.989944	0.010056	CS pos: 19-20. AAA-LE. Pr: 0.5319
Ophcf2_02612	SP(Sec/SPI)	0.978006	0.021994	CS pos: 22-23. VGS-AP. Pr: 0.5534
Ophcf2_02615	OTHER	0.069926	0.930074
Ophcf2_02616	SP(Sec/SPI)	0.960318	0.039682	CS pos: 23-24. SAS-LP. Pr: 0.6083
Ophcf2_02618	SP(Sec/SPI)	0.980945	0.019055	CS pos: 18-19. ASA-TQ. Pr: 0.6835
Ophcf2_02620	SP(Sec/SPI)	0.995056	0.004944	CS pos: 20-21. IEA-TA. Pr: 0.7315
Ophcf2_02624	SP(Sec/SPI)	0.990341	0.009659	CS pos: 18-19. VAA-TD. Pr: 0.8586
Ophcf2_02634	SP(Sec/SPI)	0.985014	0.014986	CS pos: 24-25. AWS-AL. Pr: 0.7911
Ophcf2_02655	SP(Sec/SPI)	0.985118	0.014882	CS pos: 17-18. VSA-SP. Pr: 0.7876
Ophcf2_02663	SP(Sec/SPI)	0.997888	0.002112	CS pos: 16-17. AQA-AP. Pr: 0.9471
Ophcf2_02674	SP(Sec/SPI)	0.977031	0.022969	CS pos: 17-18. AQA-TS. Pr: 0.3502
Ophcf2_02691	SP(Sec/SPI)	0.997425	0.002575	CS pos: 15-16. AAA-TD. Pr: 0.7752
Ophcf2_02701	SP(Sec/SPI)	0.776908	0.223092	CS pos: 18-19. ATA-QS. Pr: 0.3653
Ophcf2_02721	SP(Sec/SPI)	0.845991	0.154009	CS pos: 26-27. SSS-EL. Pr: 0.3758
Ophcf2_02728	SP(Sec/SPI)	0.970063	0.029937	CS pos: 25-26. AGA-YP. Pr: 0.5675
Ophcf2_02747	SP(Sec/SPI)	0.950406	0.049594	CS pos: 18-19. CSS-TT. Pr: 0.2559
Ophcf2_02756	SP(Sec/SPI)	0.984629	0.015371	CS pos: 23-24. SSA-EE. Pr: 0.3966
Ophcf2_02811	SP(Sec/SPI)	0.992858	0.007142	CS pos: 22-23. TSA-AT. Pr: 0.6369
Ophcf2_02818	SP(Sec/SPI)	0.910721	0.089279	CS pos: 18-19. IQA-LI. Pr: 0.5940
Ophcf2_02823	SP(Sec/SPI)	0.994805	0.005195	CS pos: 18-19. VAG-QD. Pr: 0.8851
Ophcf2_02824	SP(Sec/SPI)	0.942059	0.057941	CS pos: 20-21. TAA-QL. Pr: 0.7852
Ophcf2_02828	SP(Sec/SPI)	0.924422	0.075578	CS pos: 22-23. ARA-WT. Pr: 0.7884
Ophcf2_02858	SP(Sec/SPI)	0.979878	0.020122	CS pos: 18-19. VMA-RL. Pr: 0.9248
Ophcf2_02859	SP(Sec/SPI)	0.973213	0.026787	CS pos: 18-19. ATA-NL. Pr: 0.8830
Ophcf2_02863	SP(Sec/SPI)	0.996131	0.003869	CS pos: 21-22. AQA-RP. Pr: 0.4864
Ophcf2_02866	SP(Sec/SPI)	0.865432	0.134568	CS pos: 23-24. VMA-AP. Pr: 0.5695
Ophcf2_02878	SP(Sec/SPI)	0.797241	0.202759	CS pos: 26-27. ALG-RQ. Pr: 0.2768
Ophcf2_02883	SP(Sec/SPI)	0.962813	0.037187	CS pos: 20-21. ALC-ND. Pr: 0.8598
Ophcf2_02909	OTHER	0.358411	0.641589
Ophcf2_02910	SP(Sec/SPI)	0.927998	0.072002	CS pos: 17-18. ASA-FY. Pr: 0.6952
Ophcf2_02916	SP(Sec/SPI)	0.991398	0.008602	CS pos: 18-19. TFA-DV. Pr: 0.9089
Ophcf2_02939	SP(Sec/SPI)	0.816121	0.183879	CS pos: 18-19. VEG-GT. Pr: 0.6877
Ophcf2_02949	SP(Sec/SPI)	0.994977	0.005023	CS pos: 21-22. AAA-AP. Pr: 0.5696
Ophcf2_02960	SP(Sec/SPI)	0.692803	0.307197	CS pos: 16-17. AAA-IP. Pr: 0.3825
Ophcf2_02961	SP(Sec/SPI)	0.994673	0.005327	CS pos: 21-22. SLA-AA. Pr: 0.4096
Ophcf2_02963	SP(Sec/SPI)	0.997394	0.002606	CS pos: 19-20. SHG-LQ. Pr: 0.9606
Ophcf2_02965	SP(Sec/SPI)	0.998553	0.001447	CS pos: 22-23. VEA-SL. Pr: 0.9727
Ophcf2_02984	SP(Sec/SPI)	0.98413	0.01587	CS pos: 17-18. AMA-SI. Pr: 0.8664
Ophcf2_02987	SP(Sec/SPI)	0.996712	0.003288	CS pos: 19-20. ALA-AD. Pr: 0.6793
Ophcf2_02988	SP(Sec/SPI)	0.987545	0.012455	CS pos: 17-18. AAA-RR. Pr: 0.7605
Ophcf2_02989	SP(Sec/SPI)	0.903558	0.096442	CS pos: 20-21. VLA-DP. Pr: 0.7609
Ophcf2_02992	SP(Sec/SPI)	0.937213	0.062787	CS pos: 24-25. ANA-YP. Pr: 0.7061
Ophcf2_02994	SP(Sec/SPI)	0.995228	0.004772	CS pos: 18-19. ARA-EF. Pr: 0.9468
Ophcf2_03007	SP(Sec/SPI)	0.992566	0.007434	CS pos: 18-19. VAA-ES. Pr: 0.5966
Ophcf2_03012	SP(Sec/SPI)	0.999809	0.000191	CS pos: 15-16. AIA-AP. Pr: 0.4377
Ophcf2_03013	SP(Sec/SPI)	0.751149	0.248851	CS pos: 15-16. AVA-VH. Pr: 0.2488
Ophcf2_03021	SP(Sec/SPI)	0.994739	0.005261	CS pos: 18-19. AAA-TW. Pr: 0.7567
Ophcf2_03026	SP(Sec/SPI)	0.844639	0.155361	CS pos: 19-20. AHA-AS. Pr: 0.6053
Ophcf2_03044	SP(Sec/SPI)	0.998501	0.001499	CS pos: 17-18. AYA-DS. Pr: 0.6308
Ophcf2_03047	SP(Sec/SPI)	0.915947	0.084053	CS pos: 21-22. ASS-NW. Pr: 0.4632
Ophcf2_03053	SP(Sec/SPI)	0.635252	0.364748	CS pos: 26-27. VSS-RP. Pr: 0.2441
Ophcf2_03064	SP(Sec/SPI)	0.983904	0.016096	CS pos: 19-20. VLA-TA. Pr: 0.5619
Ophcf2_03065	SP(Sec/SPI)	0.989837	0.010163	CS pos: 20-21. AAA-SP. Pr: 0.7408
Ophcf2_03068	SP(Sec/SPI)	0.997402	0.002598	CS pos: 17-18. TIA-SR. Pr: 0.7394
Ophcf2_03073	SP(Sec/SPI)	0.994201	0.005799	CS pos: 18-19. VQG-AS. Pr: 0.9176
Ophcf2_03074	OTHER	0.087818	0.912182
Ophcf2_03075	SP(Sec/SPI)	0.993399	0.006601	CS pos: 19-20. SMA-AT. Pr: 0.4889
Ophcf2_03077	OTHER	0.296023	0.703977
Ophcf2_03107	SP(Sec/SPI)	0.871711	0.128289	CS pos: 17-18. AFA-AV. Pr: 0.3415
Ophcf2_03124	SP(Sec/SPI)	0.987357	0.012643	CS pos: 17-18. VTS-VS. Pr: 0.3528
Ophcf2_03134	SP(Sec/SPI)	0.527688	0.472312	CS pos: 25-26. AGA-AG. Pr: 0.0704
Ophcf2_03136	SP(Sec/SPI)	0.995989	0.004011	CS pos: 18-19. VRA-DD. Pr: 0.9662
Ophcf2_03140	SP(Sec/SPI)	0.996873	0.003127	CS pos: 22-23. VSA-DS. Pr: 0.8945
Ophcf2_03146	OTHER	0.386928	0.613072
Ophcf2_03157	SP(Sec/SPI)	0.537034	0.462966	CS pos: 25-26. LST-NS. Pr: 0.2090
Ophcf2_03160	SP(Sec/SPI)	0.748649	0.251351	CS pos: 28-29. ARA-NS. Pr: 0.2575
Ophcf2_03180	SP(Sec/SPI)	0.981288	0.018712	CS pos: 20-21. AGA-VF. Pr: 0.4311
Ophcf2_03186	SP(Sec/SPI)	0.778872	0.221128	CS pos: 16-17. VAG-LE. Pr: 0.3521
Ophcf2_03195	SP(Sec/SPI)	0.99586	0.00414	CS pos: 18-19. SRC-FN. Pr: 0.8688
Ophcf2_03260	SP(Sec/SPI)	0.849656	0.150344	CS pos: 23-24. ALS-SH. Pr: 0.4389
Ophcf2_03269	SP(Sec/SPI)	0.99923	0.00077	CS pos: 17-18. VAA-QD. Pr: 0.8544
Ophcf2_03272	SP(Sec/SPI)	0.996639	0.003361	CS pos: 21-22. AAA-EK. Pr: 0.5209
Ophcf2_03278	OTHER	0.497009	0.502991
Ophcf2_03294	SP(Sec/SPI)	0.992968	0.007032	CS pos: 18-19. VAA-SP. Pr: 0.8426
Ophcf2_03295	SP(Sec/SPI)	0.996489	0.003511	CS pos: 21-22. SQA-KP. Pr: 0.9602
Ophcf2_03308	SP(Sec/SPI)	0.787042	0.212958	CS pos: 22-23. GLA-YE. Pr: 0.5663
Ophcf2_03342	SP(Sec/SPI)	0.662236	0.337764	CS pos: 23-24. VAA-RI. Pr: 0.5286
Ophcf2_03349	SP(Sec/SPI)	0.976666	0.023334	CS pos: 21-22. TTA-TL. Pr: 0.3627
Ophcf2_03367	SP(Sec/SPI)	0.98563	0.01437	CS pos: 22-23. TNA-QY. Pr: 0.5286
Ophcf2_03380	SP(Sec/SPI)	0.508892	0.491108	CS pos: 16-17. VTG-FR. Pr: 0.3397
Ophcf2_03382	SP(Sec/SPI)	0.996076	0.003924	CS pos: 19-20. VLA-AP. Pr: 0.9667
Ophcf2_03399	SP(Sec/SPI)	0.986696	0.013304	CS pos: 19-20. VMA-AE. Pr: 0.9368
Ophcf2_03415	SP(Sec/SPI)	0.997319	0.002681	CS pos: 16-17. CAA-KL. Pr: 0.5809
Ophcf2_03416	SP(Sec/SPI)	0.9979	0.0021	CS pos: 23-24. AHA-QE. Pr: 0.9306
Ophcf2_03424	SP(Sec/SPI)	0.955184	0.044816	CS pos: 24-25. VSA-VV. Pr: 0.6322
Ophcf2_03425	SP(Sec/SPI)	0.99557	0.00443	CS pos: 25-26. VGA-IP. Pr: 0.8559
Ophcf2_03427	SP(Sec/SPI)	0.995559	0.004441	CS pos: 25-26. AQA-AP. Pr: 0.8859
Ophcf2_03441	SP(Sec/SPI)	0.979677	0.020323	CS pos: 15-16. VVG-DE. Pr: 0.4490
Ophcf2_03466	SP(Sec/SPI)	0.536872	0.463128	CS pos: 20-21. AWG-SL. Pr: 0.2461
Ophcf2_03469	SP(Sec/SPI)	0.947756	0.052244	CS pos: 23-24. GRA-FT. Pr: 0.6800
Ophcf2_03472	SP(Sec/SPI)	0.982628	0.017372	CS pos: 19-20. SIS-AP. Pr: 0.7507
Ophcf2_03475	SP(Sec/SPI)	0.968117	0.031883	CS pos: 25-26. ALS-YD. Pr: 0.9062
Ophcf2_03476	OTHER	0.347163	0.652837
Ophcf2_03496	SP(Sec/SPI)	0.635385	0.364615	CS pos: 25-26. IRN-DQ. Pr: 0.1065
Ophcf2_03497	SP(Sec/SPI)	0.996721	0.003279	CS pos: 16-17. AGA-QE. Pr: 0.9182
Ophcf2_03500	SP(Sec/SPI)	0.94182	0.05818	CS pos: 18-19. AST-AP. Pr: 0.5352
Ophcf2_03522	SP(Sec/SPI)	0.906954	0.093046	CS pos: 18-19. AYS-TS. Pr: 0.4907
Ophcf2_03524	SP(Sec/SPI)	0.992337	0.007663	CS pos: 26-27. VEA-ST. Pr: 0.6272
Ophcf2_03537	SP(Sec/SPI)	0.80837	0.19163	CS pos: 35-36. VAA-TE. Pr: 0.5879
Ophcf2_03541	SP(Sec/SPI)	0.992323	0.007677	CS pos: 17-18. ALA-NP. Pr: 0.8806
Ophcf2_03546	SP(Sec/SPI)	0.995662	0.004338	CS pos: 17-18. AAA-DF. Pr: 0.7916
Ophcf2_03551	SP(Sec/SPI)	0.937869	0.062131	CS pos: 15-16. VLA-AL. Pr: 0.6521
Ophcf2_03553	SP(Sec/SPI)	0.997554	0.002446	CS pos: 19-20. VLA-QQ. Pr: 0.9474
Ophcf2_03565	SP(Sec/SPI)	0.999618	0.000382	CS pos: 16-17. AAA-QS. Pr: 0.6028
Ophcf2_03566	SP(Sec/SPI)	0.938164	0.061836	CS pos: 22-23. TAA-DK. Pr: 0.6663
Ophcf2_03579	SP(Sec/SPI)	0.903459	0.096541	CS pos: 20-21. SSG-SL. Pr: 0.3413
Ophcf2_03589	SP(Sec/SPI)	0.995902	0.004098	CS pos: 19-20. SSA-FP. Pr: 0.5227
Ophcf2_03610	SP(Sec/SPI)	0.696976	0.303024	CS pos: 20-21. TAA-ID. Pr: 0.4550
Ophcf2_03613	SP(Sec/SPI)	0.951592	0.048408	CS pos: 18-19. ALS-AP. Pr: 0.2801
Ophcf2_03614	SP(Sec/SPI)	0.974492	0.025508	CS pos: 21-22. ATG-NT. Pr: 0.3633
Ophcf2_03615	SP(Sec/SPI)	0.922087	0.077913	CS pos: 17-18. ALA-EY. Pr: 0.8464
Ophcf2_03616	SP(Sec/SPI)	0.999226	0.000774	CS pos: 16-17. ALA-AP. Pr: 0.7759
Ophcf2_03621	SP(Sec/SPI)	0.994346	0.005654	CS pos: 16-17. AVA-VP. Pr: 0.6330
Ophcf2_03629	SP(Sec/SPI)	0.960499	0.039501	CS pos: 19-20. VSA-FH. Pr: 0.8736
Ophcf2_03630	SP(Sec/SPI)	0.956722	0.043278	CS pos: 21-22. VAS-SR. Pr: 0.2939
Ophcf2_03653	SP(Sec/SPI)	0.973891	0.026109	CS pos: 19-20. AEA-QS. Pr: 0.8284
Ophcf2_03662	SP(Sec/SPI)	0.728146	0.271854	CS pos: 18-19. VAA-DR. Pr: 0.6516
Ophcf2_03672	SP(Sec/SPI)	0.997516	0.002484	CS pos: 21-22. SHA-GS. Pr: 0.9519
Ophcf2_03679	SP(Sec/SPI)	0.993587	0.006413	CS pos: 17-18. AAA-VM. Pr: 0.3990
Ophcf2_03681	SP(Sec/SPI)	0.78516	0.21484	CS pos: 24-25. GVA-ML. Pr: 0.3741
Ophcf2_03707	SP(Sec/SPI)	0.994016	0.005984	CS pos: 16-17. ANG-FK. Pr: 0.9100
Ophcf2_03713	SP(Sec/SPI)	0.55934	0.44066	CS pos: 23-24. VSS-TA. Pr: 0.2492
Ophcf2_03716	SP(Sec/SPI)	0.99604	0.00396	CS pos: 16-17. AEG-RI. Pr: 0.9018
Ophcf2_03719	SP(Sec/SPI)	0.995202	0.004798	CS pos: 19-20. GLA-AP. Pr: 0.7853
Ophcf2_03720	SP(Sec/SPI)	0.72084	0.27916	CS pos: 18-19. VNA-IL. Pr: 0.5855
Ophcf2_03732	SP(Sec/SPI)	0.997522	0.002478	CS pos: 17-18. AYC-SV. Pr: 0.6594
Ophcf2_03733	SP(Sec/SPI)	0.999485	0.000515	CS pos: 18-19. SLG-QQ. Pr: 0.5589
Ophcf2_03734	SP(Sec/SPI)	0.723744	0.276256	CS pos: 18-19. ALG-IV. Pr: 0.3056
Ophcf2_03735	SP(Sec/SPI)	0.857776	0.142224	CS pos: 37-38. AAA-NV. Pr: 0.5565
Ophcf2_03738	SP(Sec/SPI)	0.973257	0.026743	CS pos: 20-21. VCA-AP. Pr: 0.6835
Ophcf2_03741	SP(Sec/SPI)	0.959331	0.040669	CS pos: 19-20. AAA-NR. Pr: 0.8509
Ophcf2_03744	SP(Sec/SPI)	0.82061	0.17939	CS pos: 22-23. SSA-GH. Pr: 0.3999
Ophcf2_03758	SP(Sec/SPI)	0.977646	0.022354	CS pos: 19-20. GLG-AD. Pr: 0.5099
Ophcf2_03759	OTHER	0.489165	0.510835
Ophcf2_03761	SP(Sec/SPI)	0.998741	0.001259	CS pos: 18-19. VTA-AP. Pr: 0.8689
Ophcf2_03772	SP(Sec/SPI)	0.972649	0.027351	CS pos: 22-23. CYG-QS. Pr: 0.7139
Ophcf2_03779	SP(Sec/SPI)	0.999611	0.000389	CS pos: 22-23. TSA-LG. Pr: 0.5734
Ophcf2_03780	SP(Sec/SPI)	0.96024	0.03976	CS pos: 18-19. AGA-LH. Pr: 0.4960
Ophcf2_03790	SP(Sec/SPI)	0.989113	0.010887	CS pos: 21-22. TLG-AE. Pr: 0.6235
Ophcf2_03791	SP(Sec/SPI)	0.997582	0.002418	CS pos: 17-18. VAA-VQ. Pr: 0.4879
Ophcf2_03797	SP(Sec/SPI)	0.899866	0.100134	CS pos: 27-28. SDS-VP. Pr: 0.7323
Ophcf2_03798	SP(Sec/SPI)	0.998161	0.001839	CS pos: 17-18. VSA-GG. Pr: 0.6418
Ophcf2_03799	SP(Sec/SPI)	0.978427	0.021573	CS pos: 25-26. CES-RF. Pr: 0.9479
Ophcf2_03807	SP(Sec/SPI)	0.99618	0.00382	CS pos: 16-17. ALA-AD. Pr: 0.8142
Ophcf2_03818	SP(Sec/SPI)	0.994766	0.005234	CS pos: 24-25. SLS-AP. Pr: 0.6276
Ophcf2_03842	OTHER	0.488984	0.511016
Ophcf2_03846	SP(Sec/SPI)	0.966691	0.033309	CS pos: 23-24. TVA-EP. Pr: 0.5460
Ophcf2_03862	SP(Sec/SPI)	0.978446	0.021554	CS pos: 19-20. IDA-LP. Pr: 0.8325
Ophcf2_03867	SP(Sec/SPI)	0.989759	0.010241	CS pos: 20-21. VVG-HH. Pr: 0.6490
Ophcf2_03872	SP(Sec/SPI)	0.878007	0.121993	CS pos: 20-21. SAA-VP. Pr: 0.2776
Ophcf2_03875	SP(Sec/SPI)	0.960762	0.039238	CS pos: 19-20. AAA-VY. Pr: 0.6327
Ophcf2_03876	SP(Sec/SPI)	0.997408	0.002592	CS pos: 21-22. VRP-SQ. Pr: 0.7393
Ophcf2_03885	SP(Sec/SPI)	0.798313	0.201687	CS pos: 16-17. ARA-VV. Pr: 0.4844
Ophcf2_03888	SP(Sec/SPI)	0.982727	0.017273	CS pos: 22-23. STA-GG. Pr: 0.1877
Ophcf2_03894	SP(Sec/SPI)	0.744106	0.255894	CS pos: 18-19. AMP-NL. Pr: 0.1841
Ophcf2_03901	SP(Sec/SPI)	0.711125	0.288875	CS pos: 26-27. NSS-DD. Pr: 0.2746
Ophcf2_03908	SP(Sec/SPI)	0.975921	0.024079	CS pos: 21-22. AAA-VP. Pr: 0.4944
Ophcf2_03909	SP(Sec/SPI)	0.993356	0.006644	CS pos: 16-17. VAA-EP. Pr: 0.8409
Ophcf2_03910	SP(Sec/SPI)	0.994809	0.005191	CS pos: 21-22. AHA-TP. Pr: 0.8789
Ophcf2_03917	SP(Sec/SPI)	0.940916	0.059084	CS pos: 16-17. VSA-VS. Pr: 0.4611
Ophcf2_03920	SP(Sec/SPI)	0.880479	0.119521	CS pos: 20-21. VSS-ET. Pr: 0.6161
Ophcf2_03923	SP(Sec/SPI)	0.777397	0.222603	CS pos: 16-17. AAA-LE. Pr: 0.3668
Ophcf2_03925	SP(Sec/SPI)	0.836427	0.163573	CS pos: 23-24. ASA-EH. Pr: 0.6505
Ophcf2_03946	SP(Sec/SPI)	0.99104	0.00896	CS pos: 17-18. AWT-AP. Pr: 0.8192
Ophcf2_03950	SP(Sec/SPI)	0.968179	0.031821	CS pos: 20-21. VLS-AP. Pr: 0.7559
Ophcf2_03952	SP(Sec/SPI)	0.975751	0.024249	CS pos: 17-18. SLP-TP. Pr: 0.3074
Ophcf2_03954	SP(Sec/SPI)	0.975623	0.024377	CS pos: 19-20. SHA-SS. Pr: 0.5080
Ophcf2_03971	SP(Sec/SPI)	0.997737	0.002263	CS pos: 17-18. ASA-AT. Pr: 0.6247
Ophcf2_03984	SP(Sec/SPI)	0.995232	0.004768	CS pos: 20-21. VFA-RQ. Pr: 0.9191
Ophcf2_03986	SP(Sec/SPI)	0.997849	0.002151	CS pos: 16-17. ALS-VE. Pr: 0.7924
Ophcf2_03998	SP(Sec/SPI)	0.647059	0.352941	CS pos: 25-26. RLA-SP. Pr: 0.1522
Ophcf2_03999	SP(Sec/SPI)	0.940085	0.059915	CS pos: 20-21. SHA-LD. Pr: 0.7869
Ophcf2_04009	SP(Sec/SPI)	0.933944	0.066056	CS pos: 20-21. VSA-VN. Pr: 0.6429
Ophcf2_04010	SP(Sec/SPI)	0.970579	0.029421	CS pos: 21-22. AAA-HS. Pr: 0.6238
Ophcf2_04012	SP(Sec/SPI)	0.959602	0.040398	CS pos: 18-19. VEG-FY. Pr: 0.9380
Ophcf2_04072	OTHER	0.012087	0.987913
Ophcf2_04075	OTHER	0.285468	0.714532
Ophcf2_04085	SP(Sec/SPI)	0.975078	0.024922	CS pos: 23-24. ADC-TK. Pr: 0.7819
Ophcf2_04086	SP(Sec/SPI)	0.95235	0.04765	CS pos: 18-19. AAA-EG. Pr: 0.4740
Ophcf2_04096	SP(Sec/SPI)	0.986573	0.013427	CS pos: 19-20. ATA-SC. Pr: 0.6785
Ophcf2_04139	SP(Sec/SPI)	0.64601	0.35399	CS pos: 22-23. TTA-NP. Pr: 0.4687
Ophcf2_04140	SP(Sec/SPI)	0.993253	0.006747	CS pos: 23-24. ASS-QG. Pr: 0.7218
Ophcf2_04159	SP(Sec/SPI)	0.999758	0.000242	CS pos: 18-19. AWA-QD. Pr: 0.9820
Ophcf2_04180	SP(Sec/SPI)	0.841411	0.158589	CS pos: 21-22. ALA-GA. Pr: 0.4482
Ophcf2_04199	SP(Sec/SPI)	0.92319	0.07681	CS pos: 21-22. VLT-VP. Pr: 0.7217
Ophcf2_04232	SP(Sec/SPI)	0.875505	0.124495	CS pos: 19-20. LDG-SS. Pr: 0.3690
Ophcf2_04277	SP(Sec/SPI)	0.989791	0.010209	CS pos: 23-24. VWA-FS. Pr: 0.8257
Ophcf2_04314	SP(Sec/SPI)	0.964353	0.035647	CS pos: 22-23. ASA-VD. Pr: 0.5890
Ophcf2_04329	SP(Sec/SPI)	0.973816	0.026184	CS pos: 18-19. AAA-TV. Pr: 0.6728
Ophcf2_04343	SP(Sec/SPI)	0.920451	0.079549	CS pos: 19-20. SLA-GQ. Pr: 0.7609
Ophcf2_04348	SP(Sec/SPI)	0.978662	0.021338	CS pos: 18-19. TAA-QF. Pr: 0.7174
Ophcf2_04350	SP(Sec/SPI)	0.525651	0.474349	CS pos: 20-21. VNT-IG. Pr: 0.2629
Ophcf2_04356	SP(Sec/SPI)	0.891895	0.108105	CS pos: 19-20. VTA-SL. Pr: 0.4976
Ophcf2_04361	SP(Sec/SPI)	0.997312	0.002688	CS pos: 20-21. AYA-AD. Pr: 0.9462
Ophcf2_04374	SP(Sec/SPI)	0.980114	0.019886	CS pos: 29-30. TYA-ID. Pr: 0.9576
Ophcf2_04392	SP(Sec/SPI)	0.980571	0.019429	CS pos: 22-23. AYA-LW. Pr: 0.8032
Ophcf2_04396	SP(Sec/SPI)	0.985267	0.014733	CS pos: 19-20. ADA-LI. Pr: 0.4062
Ophcf2_04401	SP(Sec/SPI)	0.999641	0.000359	CS pos: 19-20. AQS-AV. Pr: 0.6454
Ophcf2_04423	SP(Sec/SPI)	0.980615	0.019385	CS pos: 17-18. TRA-YC. Pr: 0.6163
Ophcf2_04443	SP(Sec/SPI)	0.989676	0.010324	CS pos: 18-19. AIA-AP. Pr: 0.5434
Ophcf2_04446	SP(Sec/SPI)	0.754626	0.245374	CS pos: 23-24. AMG-LF. Pr: 0.4807
Ophcf2_04461	SP(Sec/SPI)	0.99943	0.00057	CS pos: 22-23. AAA-LP. Pr: 0.8431
Ophcf2_04496	SP(Sec/SPI)	0.993895	0.006105	CS pos: 18-19. AWG-WN. Pr: 0.8925
Ophcf2_04497	OTHER	0.108113	0.891887
Ophcf2_04507	SP(Sec/SPI)	0.998475	0.001525	CS pos: 20-21. VRA-DE. Pr: 0.9788
Ophcf2_04534	SP(Sec/SPI)	0.972453	0.027547	CS pos: 27-28. ASP-AP. Pr: 0.5764
Ophcf2_04535	SP(Sec/SPI)	0.94849	0.05151	CS pos: 18-19. AAA-LS. Pr: 0.4773
Ophcf2_04536	SP(Sec/SPI)	0.995521	0.004479	CS pos: 17-18. TSA-AN. Pr: 0.6004
Ophcf2_04539	SP(Sec/SPI)	0.98665	0.01335	CS pos: 20-21. ATA-SV. Pr: 0.8778
Ophcf2_04574	SP(Sec/SPI)	0.915479	0.084521	CS pos: 28-29. VSS-QT. Pr: 0.7859
Ophcf2_04587	SP(Sec/SPI)	0.966035	0.033965	CS pos: 19-20. TSS-HP. Pr: 0.3274
Ophcf2_04589	SP(Sec/SPI)	0.983245	0.016755	CS pos: 16-17. GLA-QV. Pr: 0.3791
Ophcf2_04590	SP(Sec/SPI)	0.991428	0.008572	CS pos: 18-19. VTA-TP. Pr: 0.5562
Ophcf2_04591	SP(Sec/SPI)	0.995509	0.004491	CS pos: 19-20. ALA-AP. Pr: 0.9044
Ophcf2_04597	SP(Sec/SPI)	0.802403	0.197597	CS pos: 19-20. AGA-LP. Pr: 0.2535
Ophcf2_04601	SP(Sec/SPI)	0.992842	0.007158	CS pos: 15-16. AHA-GV. Pr: 0.7705
Ophcf2_04603	SP(Sec/SPI)	0.869405	0.130595	CS pos: 17-18. VRA-IL. Pr: 0.5719
Ophcf2_04610	SP(Sec/SPI)	0.875529	0.124471	CS pos: 18-19. VIS-SP. Pr: 0.6614
Ophcf2_04611	SP(Sec/SPI)	0.974968	0.025032	CS pos: 15-16. VVA-FE. Pr: 0.7938
Ophcf2_04627	SP(Sec/SPI)	0.987156	0.012844	CS pos: 21-22. GHG-TI. Pr: 0.6288
Ophcf2_04638	SP(Sec/SPI)	0.997094	0.002906	CS pos: 16-17. ASA-VP. Pr: 0.6721
Ophcf2_04641	SP(Sec/SPI)	0.976662	0.023338	CS pos: 23-24. VAA-AP. Pr: 0.6335
Ophcf2_04650	SP(Sec/SPI)	0.971673	0.028327	CS pos: 19-20. AQG-QS. Pr: 0.5779
Ophcf2_04678	SP(Sec/SPI)	0.985323	0.014677	CS pos: 17-18. ASA-AP. Pr: 0.8477
Ophcf2_04681	SP(Sec/SPI)	0.985793	0.014207	CS pos: 17-18. TAA-ES. Pr: 0.7203
Ophcf2_04683	SP(Sec/SPI)	0.980272	0.019728	CS pos: 26-27. ILA-GP. Pr: 0.8912
Ophcf2_04691	SP(Sec/SPI)	0.573047	0.426953	CS pos: 30-31. RHA-TS. Pr: 0.3532
Ophcf2_04700	SP(Sec/SPI)	0.844454	0.155546	CS pos: 22-23. VAS-QP. Pr: 0.5495
Ophcf2_04701	SP(Sec/SPI)	0.90982	0.09018	CS pos: 20-21. SMA-AT. Pr: 0.7863
Ophcf2_04740	SP(Sec/SPI)	0.595931	0.404069	CS pos: 20-21. CAG-EH. Pr: 0.3677
Ophcf2_04759	SP(Sec/SPI)	0.755949	0.244051	CS pos: 20-21. ALS-DS. Pr: 0.2141
Ophcf2_04760	OTHER	0.414803	0.585197
Ophcf2_04763	SP(Sec/SPI)	0.984572	0.015428	CS pos: 28-29. AEA-GK. Pr: 0.9205
Ophcf2_04779	SP(Sec/SPI)	0.916308	0.083692	CS pos: 20-21. SSS-TS. Pr: 0.4180
Ophcf2_04785	SP(Sec/SPI)	0.866715	0.133285	CS pos: 23-24. AKA-DG. Pr: 0.5658
Ophcf2_04788	SP(Sec/SPI)	0.992371	0.007629	CS pos: 25-26. GHA-AP. Pr: 0.8180
Ophcf2_04806	SP(Sec/SPI)	0.750527	0.249473	CS pos: 21-22. VWS-KL. Pr: 0.5746
Ophcf2_04811	SP(Sec/SPI)	0.99507	0.00493	CS pos: 16-17. ALA-AP. Pr: 0.6434
Ophcf2_04814	SP(Sec/SPI)	0.992678	0.007322	CS pos: 19-20. ALS-DS. Pr: 0.7910
Ophcf2_04816	SP(Sec/SPI)	0.926152	0.073848	CS pos: 17-18. VQA-SV. Pr: 0.5201
Ophcf2_04817	SP(Sec/SPI)	0.844918	0.155082	CS pos: 18-19. VGA-SN. Pr: 0.4695
Ophcf2_04820	OTHER	0.152947	0.847053
Ophcf2_04833	SP(Sec/SPI)	0.874089	0.125911	CS pos: 15-16. VSA-AT. Pr: 0.4618
Ophcf2_04836	SP(Sec/SPI)	0.986005	0.013995	CS pos: 18-19. VQA-FT. Pr: 0.5740
Ophcf2_04874	OTHER	0.245469	0.754531
Ophcf2_04877	SP(Sec/SPI)	0.997771	0.002229	CS pos: 16-17. CSA-DN. Pr: 0.9181
Ophcf2_04878	SP(Sec/SPI)	0.999229	0.000771	CS pos: 17-18. VNA-YC. Pr: 0.8604
Ophcf2_04879	SP(Sec/SPI)	0.998583	0.001417	CS pos: 19-20. VEA-TP. Pr: 0.9561
Ophcf2_04883	SP(Sec/SPI)	0.996308	0.003692	CS pos: 20-21. VAC-NR. Pr: 0.9115
Ophcf2_04887	SP(Sec/SPI)	0.970346	0.029654	CS pos: 16-17. SIA-DP. Pr: 0.6513
Ophcf2_04914	SP(Sec/SPI)	0.992962	0.007038	CS pos: 24-25. VAA-QN. Pr: 0.9120
Ophcf2_04934	SP(Sec/SPI)	0.611175	0.388825	CS pos: 19-20. TVA-QV. Pr: 0.2891
Ophcf2_04952	SP(Sec/SPI)	0.995756	0.004244	CS pos: 20-21. VDA-HP. Pr: 0.8899
Ophcf2_04954	SP(Sec/SPI)	0.836409	0.163591	CS pos: 26-27. VLA-HG. Pr: 0.3060
Ophcf2_04968	SP(Sec/SPI)	0.646178	0.353822	CS pos: 19-20. VSA-GT. Pr: 0.4601
Ophcf2_04990	SP(Sec/SPI)	0.994195	0.005805	CS pos: 17-18. AAA-LD. Pr: 0.6188
Ophcf2_05013	SP(Sec/SPI)	0.891351	0.108649	CS pos: 19-20. SNG-QV. Pr: 0.3739
Ophcf2_05016	SP(Sec/SPI)	0.763337	0.236663	CS pos: 27-28. CLS-SG. Pr: 0.3584
Ophcf2_05040	SP(Sec/SPI)	0.761557	0.238443	CS pos: 21-22. STS-YL. Pr: 0.3320
Ophcf2_05050	SP(Sec/SPI)	0.971823	0.028177	CS pos: 15-16. ALT-YQ. Pr: 0.3435
Ophcf2_05061	SP(Sec/SPI)	0.988388	0.011612	CS pos: 22-23. VWA-GE. Pr: 0.8975
Ophcf2_05064	SP(Sec/SPI)	0.991276	0.008724	CS pos: 15-16. ASA-IL. Pr: 0.5679
Ophcf2_05084	SP(Sec/SPI)	0.908945	0.091055	CS pos: 31-32. SLA-QS. Pr: 0.3166
Ophcf2_05087	SP(Sec/SPI)	0.996671	0.003329	CS pos: 18-19. AVA-TC. Pr: 0.6812
Ophcf2_05105	SP(Sec/SPI)	0.996908	0.003092	CS pos: 18-19. TLA-DR. Pr: 0.9130
Ophcf2_05146	SP(Sec/SPI)	0.995699	0.004301	CS pos: 20-21. ASG-QD. Pr: 0.7371
Ophcf2_05151	SP(Sec/SPI)	0.96581	0.03419	CS pos: 18-19. GAA-RT. Pr: 0.6548
Ophcf2_05155	SP(Sec/SPI)	0.993501	0.006499	CS pos: 20-21. VVA-QE. Pr: 0.9172
Ophcf2_05156	SP(Sec/SPI)	0.998302	0.001698	CS pos: 18-19. TEA-SL. Pr: 0.8681
Ophcf2_05170	OTHER	0.183467	0.816533
Ophcf2_05172	SP(Sec/SPI)	0.946462	0.053538	CS pos: 18-19. SQS-RN. Pr: 0.6982
Ophcf2_05173	SP(Sec/SPI)	0.95871	0.04129	CS pos: 17-18. ATA-QP. Pr: 0.8291
Ophcf2_05191	SP(Sec/SPI)	0.691268	0.308732	CS pos: 23-24. TQS-IT. Pr: 0.3079
Ophcf2_05196	SP(Sec/SPI)	0.988512	0.011488	CS pos: 17-18. ASS-GT. Pr: 0.4073
Ophcf2_05197	SP(Sec/SPI)	0.840563	0.159437	CS pos: 24-25. VVG-NP. Pr: 0.3770
Ophcf2_05223	SP(Sec/SPI)	0.982753	0.017247	CS pos: 20-21. VGA-AQ. Pr: 0.5027
Ophcf2_05244	SP(Sec/SPI)	0.820119	0.179881	CS pos: 19-20. VLG-HP. Pr: 0.6820
Ophcf2_05245	SP(Sec/SPI)	0.995405	0.004595	CS pos: 20-21. VLA-AA. Pr: 0.6864
Ophcf2_05247	SP(Sec/SPI)	0.998947	0.001053	CS pos: 17-18. AMA-SP. Pr: 0.8662
Ophcf2_05294	SP(Sec/SPI)	0.998997	0.001003	CS pos: 16-17. AMA-MD. Pr: 0.9313
Ophcf2_05295	SP(Sec/SPI)	0.998325	0.001675	CS pos: 16-17. VLA-AQ. Pr: 0.6264
Ophcf2_05310	SP(Sec/SPI)	0.992876	0.007124	CS pos: 25-26. TLA-DP. Pr: 0.9424
Ophcf2_05326	OTHER	0.132065	0.867935
Ophcf2_05329	SP(Sec/SPI)	0.972537	0.027463	CS pos: 24-25. ALS-SP. Pr: 0.3650
Ophcf2_05333	SP(Sec/SPI)	0.949532	0.050468	CS pos: 31-32. AAS-VK. Pr: 0.6742
Ophcf2_05337	OTHER	0.345412	0.654588
Ophcf2_05348	OTHER	0.270591	0.729409
Ophcf2_05350	SP(Sec/SPI)	0.858894	0.141106	CS pos: 17-18. AIS-AP. Pr: 0.5510
Ophcf2_05355	SP(Sec/SPI)	0.999581	0.000419	CS pos: 15-16. ALA-AP. Pr: 0.5211
Ophcf2_05357	SP(Sec/SPI)	0.947717	0.052283	CS pos: 19-20. VSG-SG. Pr: 0.3819
Ophcf2_05361	SP(Sec/SPI)	0.959757	0.040243	CS pos: 16-17. ATA-IP. Pr: 0.6441
Ophcf2_05364	SP(Sec/SPI)	0.986737	0.013263	CS pos: 19-20. AEA-SV. Pr: 0.7211
Ophcf2_05371	SP(Sec/SPI)	0.965215	0.034785	CS pos: 22-23. GFA-VP. Pr: 0.4329
Ophcf2_05379	SP(Sec/SPI)	0.686752	0.313248	CS pos: 19-20. ASG-AT. Pr: 0.3864
Ophcf2_05381	SP(Sec/SPI)	0.986837	0.013163	CS pos: 25-26. CHA-NL. Pr: 0.8141
Ophcf2_05383	SP(Sec/SPI)	0.962567	0.037433	CS pos: 24-25. TAA-DD. Pr: 0.3162
Ophcf2_05384	SP(Sec/SPI)	0.991403	0.008597	CS pos: 19-20. ANA-SP. Pr: 0.9303
Ophcf2_05386	SP(Sec/SPI)	0.987226	0.012774	CS pos: 20-21. GLA-QN. Pr: 0.8291
Ophcf2_05397	SP(Sec/SPI)	0.947293	0.052707	CS pos: 23-24. AAA-AD. Pr: 0.4818
Ophcf2_05408	SP(Sec/SPI)	0.953681	0.046319	CS pos: 32-33. PLA-DQ. Pr: 0.4153
Ophcf2_05412	SP(Sec/SPI)	0.684353	0.315647	CS pos: 20-21. AVA-LS. Pr: 0.2327
Ophcf2_05419	SP(Sec/SPI)	0.994755	0.005245	CS pos: 20-21. TLA-LP. Pr: 0.8581
Ophcf2_05422	SP(Sec/SPI)	0.820025	0.179975	CS pos: 19-20. TAA-QR. Pr: 0.3837
Ophcf2_05447	SP(Sec/SPI)	0.799157	0.200843	CS pos: 25-26. SLA-EL. Pr: 0.4787
Ophcf2_05453	SP(Sec/SPI)	0.832975	0.167025	CS pos: 25-26. AAA-VP. Pr: 0.3399
Ophcf2_05454	SP(Sec/SPI)	0.888918	0.111082	CS pos: 16-17. ASA-LQ. Pr: 0.5053
Ophcf2_05465	SP(Sec/SPI)	0.933949	0.066051	CS pos: 24-25. TDA-GD. Pr: 0.5791
Ophcf2_05468	SP(Sec/SPI)	0.788024	0.211976	CS pos: 19-20. SSA-IP. Pr: 0.6573
Ophcf2_05474	SP(Sec/SPI)	0.987896	0.012104	CS pos: 17-18. AQQ-QP. Pr: 0.3670
Ophcf2_05476	SP(Sec/SPI)	0.977422	0.022578	CS pos: 22-23. ATG-EK. Pr: 0.6543
Ophcf2_05489	SP(Sec/SPI)	0.534373	0.465627	CS pos: 16-17. ALA-RH. Pr: 0.4401
Ophcf2_05493	SP(Sec/SPI)	0.870443	0.129557	CS pos: 19-20. ALA-GP. Pr: 0.5826
Ophcf2_05499	SP(Sec/SPI)	0.985161	0.014839	CS pos: 20-21. TAA-AP. Pr: 0.5669
Ophcf2_05508	SP(Sec/SPI)	0.98512	0.01488	CS pos: 31-32. ANA-QD. Pr: 0.6585
Ophcf2_05511	SP(Sec/SPI)	0.996867	0.003133	CS pos: 17-18. ASG-RS. Pr: 0.5843
Ophcf2_05524	SP(Sec/SPI)	0.964641	0.035359	CS pos: 29-30. CTA-AP. Pr: 0.8801
Ophcf2_05525	SP(Sec/SPI)	0.99902	0.00098	CS pos: 19-20. AQA-DD. Pr: 0.9769
Ophcf2_05529	SP(Sec/SPI)	0.999172	0.000828	CS pos: 19-20. ADA-SH. Pr: 0.5589
Ophcf2_05534	SP(Sec/SPI)	0.998329	0.001671	CS pos: 16-17. ALS-AP. Pr: 0.6927
Ophcf2_05537	SP(Sec/SPI)	0.549587	0.450413	CS pos: 25-26. ILG-AN. Pr: 0.1670
Ophcf2_05548	SP(Sec/SPI)	0.991474	0.008526	CS pos: 18-19. VLS-AP. Pr: 0.9302
Ophcf2_05551	SP(Sec/SPI)	0.956749	0.043251	CS pos: 18-19. AMA-AP. Pr: 0.5769
Ophcf2_05565	SP(Sec/SPI)	0.663396	0.336604	CS pos: 21-22. VVA-HP. Pr: 0.3716
Ophcf2_05574	SP(Sec/SPI)	0.857653	0.142347	CS pos: 20-21. AAS-VP. Pr: 0.4020
Ophcf2_05575	SP(Sec/SPI)	0.970405	0.029595	CS pos: 22-23. VTA-SP. Pr: 0.8524
Ophcf2_05589	SP(Sec/SPI)	0.996977	0.003023	CS pos: 17-18. ALA-AD. Pr: 0.8137
Ophcf2_05609	SP(Sec/SPI)	0.998272	0.001728	CS pos: 20-21. AAA-AP. Pr: 0.6635
Ophcf2_05617	SP(Sec/SPI)	0.589473	0.410527	CS pos: 22-23. CYS-AH. Pr: 0.4311
Ophcf2_05632	SP(Sec/SPI)	0.550635	0.449365	CS pos: 22-23. SFA-AT. Pr: 0.4280
Ophcf2_05640	SP(Sec/SPI)	0.934166	0.065834	CS pos: 22-23. CNT-LL. Pr: 0.5446
Ophcf2_05658	SP(Sec/SPI)	0.881946	0.118054	CS pos: 20-21. AAA-AL. Pr: 0.3371
Ophcf2_05664	OTHER	0.25896	0.74104
Ophcf2_05667	SP(Sec/SPI)	0.954361	0.045639	CS pos: 23-24. SLA-ME. Pr: 0.6522
Ophcf2_05681	SP(Sec/SPI)	0.972047	0.027953	CS pos: 28-29. ARA-AA. Pr: 0.4916
Ophcf2_05683	SP(Sec/SPI)	0.922795	0.077205	CS pos: 18-19. SYG-FP. Pr: 0.7196
Ophcf2_05694	SP(Sec/SPI)	0.999289	0.000711	CS pos: 16-17. AVA-QN. Pr: 0.8158
Ophcf2_05696	SP(Sec/SPI)	0.919477	0.080523	CS pos: 22-23. AEA-EE. Pr: 0.8697
Ophcf2_05702	SP(Sec/SPI)	0.988836	0.011164	CS pos: 21-22. VQA-GV. Pr: 0.9130
Ophcf2_05703	SP(Sec/SPI)	0.965832	0.034168	CS pos: 19-20. ASA-FQ. Pr: 0.8698
Ophcf2_05704	SP(Sec/SPI)	0.780745	0.219255	CS pos: 18-19. TLS-SV. Pr: 0.5706
Ophcf2_05729	SP(Sec/SPI)	0.975274	0.024726	CS pos: 19-20. VAG-AG. Pr: 0.3626
Ophcf2_05732	SP(Sec/SPI)	0.989359	0.010641	CS pos: 21-22. TQG-SE. Pr: 0.9061
Ophcf2_05734	SP(Sec/SPI)	0.993116	0.006884	CS pos: 16-17. ASA-SP. Pr: 0.6244
Ophcf2_05735	SP(Sec/SPI)	0.995618	0.004382	CS pos: 20-21. ALA-NG. Pr: 0.6319
Ophcf2_05743	SP(Sec/SPI)	0.936436	0.063564	CS pos: 17-18. AQA-NL. Pr: 0.7539
Ophcf2_05748	SP(Sec/SPI)	0.984533	0.015467	CS pos: 16-17. TEA-KK. Pr: 0.9691
Ophcf2_05754	SP(Sec/SPI)	0.968971	0.031029	CS pos: 18-19. VVA-VS. Pr: 0.5907
Ophcf2_05761	SP(Sec/SPI)	0.982914	0.017086	CS pos: 19-20. VAA-VP. Pr: 0.7323
Ophcf2_05770	SP(Sec/SPI)	0.996224	0.003776	CS pos: 16-17. VSA-QD. Pr: 0.9529
Ophcf2_05772	SP(Sec/SPI)	0.997751	0.002249	CS pos: 17-18. ATA-SA. Pr: 0.6138
Ophcf2_05774	SP(Sec/SPI)	0.997957	0.002043	CS pos: 22-23. AIC-SP. Pr: 0.8442
Ophcf2_05798	SP(Sec/SPI)	0.984373	0.015627	CS pos: 18-19. TAA-AP. Pr: 0.5237
Ophcf2_05799	SP(Sec/SPI)	0.843936	0.156064	CS pos: 30-31. VAG-AV. Pr: 0.4648
Ophcf2_05805	SP(Sec/SPI)	0.997526	0.002474	CS pos: 17-18. AMA-AP. Pr: 0.7603
Ophcf2_05817	SP(Sec/SPI)	0.982454	0.017546	CS pos: 18-19. ALA-QS. Pr: 0.7300
Ophcf2_05824	OTHER	0.247574	0.752426
Ophcf2_05839	SP(Sec/SPI)	0.97196	0.02804	CS pos: 19-20. ACA-RP. Pr: 0.4740
Ophcf2_05846	SP(Sec/SPI)	0.930512	0.069488	CS pos: 17-18. ASA-HI. Pr: 0.7215
Ophcf2_05855	OTHER	0.061135	0.938865
Ophcf2_05857	SP(Sec/SPI)	0.994579	0.005421	CS pos: 17-18. SLA-AP. Pr: 0.8685
Ophcf2_05870	SP(Sec/SPI)	0.956414	0.043586	CS pos: 22-23. ATA-LT. Pr: 0.4387
Ophcf2_05876	SP(Sec/SPI)	0.982548	0.017452	CS pos: 20-21. TWA-RI. Pr: 0.9513
Ophcf2_05883	SP(Sec/SPI)	0.91565	0.08435	CS pos: 26-27. CHA-AP. Pr: 0.9047
Ophcf2_05902	SP(Sec/SPI)	0.978781	0.021219	CS pos: 18-19. AVA-IP. Pr: 0.7534
Ophcf2_05905	SP(Sec/SPI)	0.98901	0.01099	CS pos: 17-18. VQA-MY. Pr: 0.9579
Ophcf2_05908	SP(Sec/SPI)	0.909085	0.090915	CS pos: 19-20. AIS-EL. Pr: 0.4517
Ophcf2_05916	SP(Sec/SPI)	0.9996	0.0004	CS pos: 21-22. VHA-AP. Pr: 0.9865
Ophcf2_05923	SP(Sec/SPI)	0.939509	0.060491	CS pos: 18-19. AAS-EM. Pr: 0.6910
Ophcf2_05924	SP(Sec/SPI)	0.998028	0.001972	CS pos: 15-16. VLS-SP. Pr: 0.6507
Ophcf2_05925	SP(Sec/SPI)	0.915848	0.084152	CS pos: 20-21. ALA-AP. Pr: 0.7852
Ophcf2_05927	SP(Sec/SPI)	0.99802	0.00198	CS pos: 18-19. VRA-EQ. Pr: 0.9672
Ophcf2_05938	SP(Sec/SPI)	0.982711	0.017289	CS pos: 25-26. VAA-YG. Pr: 0.4599
Ophcf2_05939	SP(Sec/SPI)	0.978145	0.021855	CS pos: 18-19. TLA-QP. Pr: 0.5092
Ophcf2_05946	SP(Sec/SPI)	0.989244	0.010756	CS pos: 17-18. VQA-WL. Pr: 0.6798
Ophcf2_05949	SP(Sec/SPI)	0.963719	0.036281	CS pos: 24-25. LDC-KK. Pr: 0.6445
Ophcf2_05951	SP(Sec/SPI)	0.828018	0.171982	CS pos: 17-18. SAA-SP. Pr: 0.3315
Ophcf2_05957	SP(Sec/SPI)	0.999388	0.000612	CS pos: 16-17. ALA-AN. Pr: 0.8686
Ophcf2_05959	SP(Sec/SPI)	0.998206	0.001794	CS pos: 19-20. VTA-DK. Pr: 0.9053
Ophcf2_05968	SP(Sec/SPI)	0.987588	0.012412	CS pos: 19-20. ALS-AP. Pr: 0.7739
Ophcf2_05979	SP(Sec/SPI)	0.960845	0.039155	CS pos: 24-25. ASA-VE. Pr: 0.6372
Ophcf2_05980	SP(Sec/SPI)	0.986376	0.013624	CS pos: 19-20. ATA-QD. Pr: 0.8709
Ophcf2_05998	SP(Sec/SPI)	0.954003	0.045997	CS pos: 18-19. AVA-VP. Pr: 0.3544
Ophcf2_05999	SP(Sec/SPI)	0.99967	0.00033	CS pos: 18-19. TTA-IP. Pr: 0.9317
Ophcf2_06001	SP(Sec/SPI)	0.967897	0.032103	CS pos: 23-24. SLA-RC. Pr: 0.5213
Ophcf2_06002	SP(Sec/SPI)	0.986118	0.013882	CS pos: 21-22. ASG-ES. Pr: 0.7308
Ophcf2_06014	SP(Sec/SPI)	0.992699	0.007301	CS pos: 19-20. TKA-FD. Pr: 0.9422
Ophcf2_06019	SP(Sec/SPI)	0.992953	0.007047	CS pos: 16-17. ALA-AP. Pr: 0.6466
Ophcf2_06020	SP(Sec/SPI)	0.997477	0.002523	CS pos: 21-22. TQA-IS. Pr: 0.8090
Ophcf2_06026	SP(Sec/SPI)	0.654913	0.345087	CS pos: 28-29. AVG-QP. Pr: 0.3330
Ophcf2_06103	SP(Sec/SPI)	0.982431	0.017569	CS pos: 17-18. ASA-AP. Pr: 0.7741
Ophcf2_06147	SP(Sec/SPI)	0.895935	0.104065	CS pos: 18-19. SLA-TA. Pr: 0.5034
Ophcf2_06153	SP(Sec/SPI)	0.996314	0.003686	CS pos: 16-17. AAA-LP. Pr: 0.6983
Ophcf2_06156	SP(Sec/SPI)	0.976563	0.023437	CS pos: 19-20. SCS-HD. Pr: 0.3796
Ophcf2_06170	SP(Sec/SPI)	0.9906	0.0094	CS pos: 20-21. VRT-AP. Pr: 0.8561
Ophcf2_06182	SP(Sec/SPI)	0.819516	0.180484	CS pos: 38-39. AQA-LT. Pr: 0.4893
Ophcf2_06197	SP(Sec/SPI)	0.922757	0.077243	CS pos: 16-17. VSG-LR. Pr: 0.8289
Ophcf2_06205	SP(Sec/SPI)	0.901152	0.098848	CS pos: 17-18. ASA-AL. Pr: 0.3433
Ophcf2_06218	OTHER	0.214853	0.785147
Ophcf2_06227	SP(Sec/SPI)	0.998481	0.001519	CS pos: 17-18. AVA-QS. Pr: 0.4822
Ophcf2_06232	SP(Sec/SPI)	0.949538	0.050462	CS pos: 25-26. ASA-SS. Pr: 0.6247
Ophcf2_06237	SP(Sec/SPI)	0.99946	0.00054	CS pos: 17-18. ASG-QP. Pr: 0.9132
Ophcf2_06256	SP(Sec/SPI)	0.989667	0.010333	CS pos: 30-31. SLA-GS. Pr: 0.6232
Ophcf2_06257	SP(Sec/SPI)	0.890709	0.109291	CS pos: 30-31. VLA-AN. Pr: 0.6458
Ophcf2_06264	SP(Sec/SPI)	0.942293	0.057707	CS pos: 31-32. VKA-IP. Pr: 0.5151
Ophcf2_06276	SP(Sec/SPI)	0.989359	0.010641	CS pos: 18-19. STC-TP. Pr: 0.3884
Ophcf2_06291	SP(Sec/SPI)	0.995808	0.004192	CS pos: 19-20. VMA-DI. Pr: 0.9339
Ophcf2_06299	OTHER	0.465515	0.534485
Ophcf2_06300	SP(Sec/SPI)	0.981812	0.018188	CS pos: 23-24. ASS-QA. Pr: 0.3803
Ophcf2_06301	SP(Sec/SPI)	0.997923	0.002077	CS pos: 18-19. AHA-LL. Pr: 0.7939
Ophcf2_06315	OTHER	0.026152	0.973848
Ophcf2_06325	SP(Sec/SPI)	0.59966	0.40034	CS pos: 21-22. AAA-WQ. Pr: 0.2352
Ophcf2_06332	SP(Sec/SPI)	0.974513	0.025487	CS pos: 16-17. VYA-AN. Pr: 0.5927
Ophcf2_06337	SP(Sec/SPI)	0.961572	0.038428	CS pos: 18-19. SMG-QA. Pr: 0.5283
Ophcf2_06345	SP(Sec/SPI)	0.999449	0.000551	CS pos: 25-26. ANA-ID. Pr: 0.4544
Ophcf2_06352	SP(Sec/SPI)	0.997061	0.002939	CS pos: 21-22. VSA-LD. Pr: 0.6632
Ophcf2_06355	SP(Sec/SPI)	0.941511	0.058489	CS pos: 21-22. ALA-EI. Pr: 0.5559
Ophcf2_06356	SP(Sec/SPI)	0.98434	0.01566	CS pos: 18-19. CQS-AR. Pr: 0.8044
Ophcf2_06358	SP(Sec/SPI)	0.92244	0.07756	CS pos: 22-23. IHG-ES. Pr: 0.4341
Ophcf2_06359	SP(Sec/SPI)	0.99387	0.00613	CS pos: 21-22. AMS-AD. Pr: 0.6222
Ophcf2_06360	SP(Sec/SPI)	0.904946	0.095054	CS pos: 22-23. ASA-QG. Pr: 0.6338
Ophcf2_06361	SP(Sec/SPI)	0.995651	0.004349	CS pos: 24-25. TRA-EW. Pr: 0.9773
Ophcf2_06380	SP(Sec/SPI)	0.968068	0.031932	CS pos: 18-19. VTA-GP. Pr: 0.8257
Ophcf2_06382	SP(Sec/SPI)	0.960881	0.039119	CS pos: 20-21. VAA-GP. Pr: 0.7513
Ophcf2_06387	SP(Sec/SPI)	0.712331	0.287669	CS pos: 18-19. AVA-GL. Pr: 0.2502
Ophcf2_06391	SP(Sec/SPI)	0.728646	0.271354	CS pos: 17-18. ASA-TF. Pr: 0.3878
Ophcf2_06405	SP(Sec/SPI)	0.869615	0.130385	CS pos: 20-21. TTA-TF. Pr: 0.3331
Ophcf2_06408	SP(Sec/SPI)	0.609984	0.390016	CS pos: 27-28. AQA-FS. Pr: 0.4727
Ophcf2_06418	SP(Sec/SPI)	0.819136	0.180864	CS pos: 18-19. SIA-QS. Pr: 0.4023
Ophcf2_06420	SP(Sec/SPI)	0.995162	0.004838	CS pos: 20-21. VLS-AD. Pr: 0.6574
Ophcf2_06423	SP(Sec/SPI)	0.949443	0.050557	CS pos: 16-17. ATA-AE. Pr: 0.5580
Ophcf2_06424	SP(Sec/SPI)	0.999618	0.000382	CS pos: 21-22. VRA-MP. Pr: 0.9580
Ophcf2_06429	SP(Sec/SPI)	0.989958	0.010042	CS pos: 24-25. AGA-AP. Pr: 0.7462
Ophcf2_06456	SP(Sec/SPI)	0.982548	0.017452	CS pos: 20-21. TWA-RI. Pr: 0.9513
Ophcf2_06462	SP(Sec/SPI)	0.91565	0.08435	CS pos: 26-27. CHA-AP. Pr: 0.9047
Ophcf2_06463	SP(Sec/SPI)	0.994343	0.005657	CS pos: 21-22. ASA-QK. Pr: 0.8602
Ophcf2_06464	SP(Sec/SPI)	0.990504	0.009496	CS pos: 20-21. VQA-GE. Pr: 0.9308
Ophcf2_06514	SP(Sec/SPI)	0.921289	0.078711	CS pos: 24-25. AGA-GG. Pr: 0.4132
Ophcf2_06516	SP(Sec/SPI)	0.966119	0.033881	CS pos: 18-19. VHA-SR. Pr: 0.9081
Ophcf2_06520	OTHER	0.152875	0.847125
Ophcf2_06536	SP(Sec/SPI)	0.995351	0.004649	CS pos: 19-20. VDA-VP. Pr: 0.7956
Ophcf2_06554	SP(Sec/SPI)	0.976161	0.023839	CS pos: 18-19. VRS-EC. Pr: 0.8398
Ophcf2_06556	SP(Sec/SPI)	0.988907	0.011093	CS pos: 18-19. AVA-EP. Pr: 0.5721
Ophcf2_06569	SP(Sec/SPI)	0.998958	0.001042	CS pos: 16-17. VAA-GP. Pr: 0.8612
Ophcf2_06571	SP(Sec/SPI)	0.999365	0.000635	CS pos: 21-22. VEA-QG. Pr: 0.9285
Ophcf2_06576	SP(Sec/SPI)	0.968708	0.031292	CS pos: 21-22. SQA-HM. Pr: 0.7772
Ophcf2_06593	SP(Sec/SPI)	0.999475	0.000525	CS pos: 17-18. CAA-EE. Pr: 0.8982
Ophcf2_06597	SP(Sec/SPI)	0.921934	0.078066	CS pos: 15-16. SKA-AT. Pr: 0.6382
Ophcf2_06598	SP(Sec/SPI)	0.995826	0.004174	CS pos: 21-22. VSG-QD. Pr: 0.9482
Ophcf2_06626	SP(Sec/SPI)	0.96768	0.03232	CS pos: 21-22. AAA-FN. Pr: 0.7213
Ophcf2_06628	SP(Sec/SPI)	0.990258	0.009742	CS pos: 24-25. ASA-AA. Pr: 0.5451
Ophcf2_06654	SP(Sec/SPI)	0.676274	0.323726	CS pos: 24-25. AHS-IR. Pr: 0.3755
Ophcf2_06672	OTHER	0.465874	0.534126
Ophcf2_06719	SP(Sec/SPI)	0.975555	0.024445	CS pos: 20-21. ALA-LW. Pr: 0.8850
Ophcf2_06721	OTHER	0.483424	0.516576
Ophcf2_06740	SP(Sec/SPI)	0.812059	0.187941	CS pos: 21-22. CHG-SP. Pr: 0.6853
Ophcf2_06744	SP(Sec/SPI)	0.997486	0.002514	CS pos: 24-25. ASA-AP. Pr: 0.9176
Ophcf2_06757	SP(Sec/SPI)	0.998976	0.001024	CS pos: 22-23. VQA-IE. Pr: 0.9834
Ophcf2_06766	SP(Sec/SPI)	0.954232	0.045768	CS pos: 19-20. VHA-AR. Pr: 0.8474
Ophcf2_06774	SP(Sec/SPI)	0.993184	0.006816	CS pos: 18-19. TLA-YD. Pr: 0.9656
Ophcf2_06782	SP(Sec/SPI)	0.893434	0.106566	CS pos: 18-19. TTA-LT. Pr: 0.4006
Ophcf2_06795	SP(Sec/SPI)	0.994806	0.005194	CS pos: 17-18. ATA-AP. Pr: 0.9056
Ophcf2_06808	SP(Sec/SPI)	0.998649	0.001351	CS pos: 17-18. VYG-DP. Pr: 0.9565
Ophcf2_06824	SP(Sec/SPI)	0.996392	0.003608	CS pos: 16-17. AGA-FK. Pr: 0.9365
Ophcf2_06842	SP(Sec/SPI)	0.890177	0.109823	CS pos: 18-19. GFG-FV. Pr: 0.4022
Ophcf2_06854	SP(Sec/SPI)	0.999565	0.000435	CS pos: 18-19. VNA-LK. Pr: 0.9432
Ophcf2_06862	SP(Sec/SPI)	0.970894	0.029106	CS pos: 21-22. AEA-DS. Pr: 0.8167
Ophcf2_06873	OTHER	0.304038	0.695962
Ophcf2_06881	SP(Sec/SPI)	0.997646	0.002354	CS pos: 18-19. VSA-QQ. Pr: 0.9083
Ophcf2_06883	SP(Sec/SPI)	0.899742	0.100258	CS pos: 16-17. ATA-TV. Pr: 0.7762
Ophcf2_06884	SP(Sec/SPI)	0.992837	0.007163	CS pos: 20-21. ALA-FG. Pr: 0.6290
Ophcf2_06887	SP(Sec/SPI)	0.992708	0.007292	CS pos: 20-21. VVC-EQ. Pr: 0.9133
Ophcf2_06891	SP(Sec/SPI)	0.954971	0.045029	CS pos: 21-22. VGA-FP. Pr: 0.9145
Ophcf2_06895	SP(Sec/SPI)	0.998029	0.001971	CS pos: 22-23. ASA-VE. Pr: 0.8576
Ophcf2_06905	SP(Sec/SPI)	0.898244	0.101756	CS pos: 22-23. VQS-GP. Pr: 0.5949
Ophcf2_06909	SP(Sec/SPI)	0.768463	0.231537	CS pos: 17-18. AYC-SL. Pr: 0.3110
Ophcf2_06910	SP(Sec/SPI)	0.994747	0.005253	CS pos: 16-17. VSC-VD. Pr: 0.5355
Ophcf2_06920	SP(Sec/SPI)	0.992776	0.007224	CS pos: 20-21. ARA-NP. Pr: 0.5837
Ophcf2_06935	SP(Sec/SPI)	0.999344	0.000656	CS pos: 19-20. SYS-AP. Pr: 0.9698
Ophcf2_06941	SP(Sec/SPI)	0.923408	0.076592	CS pos: 18-19. SAA-SV. Pr: 0.4017
Ophcf2_06949	SP(Sec/SPI)	0.950785	0.049215	CS pos: 17-18. TTA-FP. Pr: 0.5673
Ophcf2_06954	SP(Sec/SPI)	0.936869	0.063131	CS pos: 20-21. ALS-SP. Pr: 0.5901
Ophcf2_06957	SP(Sec/SPI)	0.994821	0.005179	CS pos: 19-20. VNA-QA. Pr: 0.6810
Ophcf2_06962	SP(Sec/SPI)	0.757925	0.242075	CS pos: 17-18. AVA-YL. Pr: 0.3678
Ophcf2_06968	SP(Sec/SPI)	0.891798	0.108202	CS pos: 15-16. AVA-HF. Pr: 0.3700
Ophcf2_06977	SP(Sec/SPI)	0.991142	0.008858	CS pos: 20-21. AVA-GE. Pr: 0.2529
Ophcf2_06979	SP(Sec/SPI)	0.973249	0.026751	CS pos: 18-19. SSA-AV. Pr: 0.5605
Ophcf2_06981	SP(Sec/SPI)	0.89038	0.10962	CS pos: 18-19. VSS-HF. Pr: 0.7187
Ophcf2_06982	SP(Sec/SPI)	0.981379	0.018621	CS pos: 18-19. CLA-HP. Pr: 0.8741
Ophcf2_06985	SP(Sec/SPI)	0.999001	0.000999	CS pos: 19-20. THG-LP. Pr: 0.9945
Ophcf2_06987	OTHER	0.34974	0.65026
Ophcf2_06994	SP(Sec/SPI)	0.9812	0.0188	CS pos: 20-21. VAA-SG. Pr: 0.5901
Ophcf2_07011	SP(Sec/SPI)	0.529596	0.470404	CS pos: 16-17. AAA-RN. Pr: 0.3543
Ophcf2_07020	SP(Sec/SPI)	0.996386	0.003614	CS pos: 18-19. SHG-SV. Pr: 0.9734
Ophcf2_07025	SP(Sec/SPI)	0.976167	0.023833	CS pos: 18-19. GLS-DP. Pr: 0.7456
Ophcf2_07026	SP(Sec/SPI)	0.997017	0.002983	CS pos: 18-19. TLA-VP. Pr: 0.9019
Ophcf2_07027	SP(Sec/SPI)	0.997255	0.002745	CS pos: 19-20. VLA-MP. Pr: 0.5724
Ophcf2_07030	SP(Sec/SPI)	0.98646	0.01354	CS pos: 19-20. GHG-RV. Pr: 0.4539
Ophcf2_07031	SP(Sec/SPI)	0.993551	0.006449	CS pos: 23-24. ATA-EK. Pr: 0.9104
Ophcf2_07032	SP(Sec/SPI)	0.988315	0.011685	CS pos: 17-18. AEA-TP. Pr: 0.8760
Ophcf2_07034	SP(Sec/SPI)	0.997851	0.002149	CS pos: 19-20. CVA-TP. Pr: 0.6974
Ophcf2_07048	OTHER	0.423054	0.576946
Ophcf2_07067	SP(Sec/SPI)	0.996554	0.003446	CS pos: 21-22. TSA-SA. Pr: 0.2997
Ophcf2_07075	SP(Sec/SPI)	0.980507	0.019493	CS pos: 18-19. AAA-EL. Pr: 0.5137
Ophcf2_07078	SP(Sec/SPI)	0.998995	0.001005	CS pos: 23-24. VDA-SP. Pr: 0.9627
Ophcf2_07079	SP(Sec/SPI)	0.861209	0.138791	CS pos: 15-16. AVA-AI. Pr: 0.3521
Ophcf2_07085	SP(Sec/SPI)	0.995033	0.004967	CS pos: 21-22. SLG-QK. Pr: 0.4724
Ophcf2_07091	SP(Sec/SPI)	0.996958	0.003042	CS pos: 20-21. AYS-AD. Pr: 0.5004
Ophcf2_07105	SP(Sec/SPI)	0.992129	0.007871	CS pos: 16-17. ALG-DY. Pr: 0.8234
Ophcf2_07122	SP(Sec/SPI)	0.677111	0.322889	CS pos: 26-27. TVA-SR. Pr: 0.2501
Ophcf2_07146	SP(Sec/SPI)	0.90071	0.09929	CS pos: 27-28. AYS-FL. Pr: 0.5689
Ophcf2_07162	SP(Sec/SPI)	0.994168	0.005832	CS pos: 23-24. TRA-DD. Pr: 0.9783
Ophcf2_07169	SP(Sec/SPI)	0.99966	0.00034	CS pos: 16-17. AAA-QD. Pr: 0.8201
Ophcf2_07183	SP(Sec/SPI)	0.973991	0.026009	CS pos: 21-22. ARS-AP. Pr: 0.8183
Ophcf2_07186	SP(Sec/SPI)	0.999001	0.000999	CS pos: 18-19. AHA-RF. Pr: 0.6469
Ophcf2_07194	SP(Sec/SPI)	0.987155	0.012845	CS pos: 24-25. VIA-KD. Pr: 0.9287
Ophcf2_07215	SP(Sec/SPI)	0.990151	0.009849	CS pos: 19-20. VAA-HP. Pr: 0.6943
Ophcf2_07227	SP(Sec/SPI)	0.649054	0.350946	CS pos: 20-21. ALS-LV. Pr: 0.4145
Ophcf2_07229	SP(Sec/SPI)	0.997825	0.002175	CS pos: 19-20. ASA-TP. Pr: 0.8432
Ophcf2_07230	SP(Sec/SPI)	0.915331	0.084669	CS pos: 19-20. TLA-HL. Pr: 0.8093
Ophcf2_07231	SP(Sec/SPI)	0.997033	0.002967	CS pos: 16-17. AIA-AP. Pr: 0.5897
Ophcf2_07235	SP(Sec/SPI)	0.977861	0.022139	CS pos: 24-25. TTA-NV. Pr: 0.3660
Ophcf2_07247	SP(Sec/SPI)	0.98533	0.01467	CS pos: 19-20. AAA-HN. Pr: 0.5689
Ophcf2_07305	SP(Sec/SPI)	0.7155	0.2845	CS pos: 17-18. TTA-TP. Pr: 0.5353
Ophcf2_07336	SP(Sec/SPI)	0.990798	0.009202	CS pos: 18-19. AAS-TD. Pr: 0.4567
Ophcf2_07338	SP(Sec/SPI)	0.998773	0.001227	CS pos: 17-18. IAA-RR. Pr: 0.3814
Ophcf2_07365	SP(Sec/SPI)	0.994425	0.005575	CS pos: 28-29. ASA-SI. Pr: 0.7217
Ophcf2_07371	SP(Sec/SPI)	0.966412	0.033588	CS pos: 21-22. ASG-LD. Pr: 0.4304
Ophcf2_07374	SP(Sec/SPI)	0.695599	0.304401	CS pos: 17-18. ATA-SL. Pr: 0.3320
Ophcf2_07408	SP(Sec/SPI)	0.997111	0.002889	CS pos: 17-18. VSA-TG. Pr: 0.7853
Ophcf2_07410	SP(Sec/SPI)	0.944407	0.055593	CS pos: 16-17. AAA-KP. Pr: 0.7371
Ophcf2_07411	SP(Sec/SPI)	0.999382	0.000618	CS pos: 17-18. VAA-DD. Pr: 0.8703
Ophcf2_07412	SP(Sec/SPI)	0.99958	0.00042	CS pos: 20-21. VAA-KG. Pr: 0.6204
Ophcf2_07413	SP(Sec/SPI)	0.979838	0.020162	CS pos: 15-16. TAA-ET. Pr: 0.7371
Ophcf2_07415	SP(Sec/SPI)	0.755467	0.244533	CS pos: 38-39. LLS-LL. Pr: 0.4426
Ophcf2_07416	SP(Sec/SPI)	0.983133	0.016867	CS pos: 20-21. ISS-TD. Pr: 0.3179
Ophcf2_07420	SP(Sec/SPI)	0.99154	0.00846	CS pos: 25-26. SHA-IP. Pr: 0.9615
Ophcf2_07443	SP(Sec/SPI)	0.956414	0.043586	CS pos: 22-23. ATA-LT. Pr: 0.4387
Ophcf2_07455	SP(Sec/SPI)	0.91565	0.08435	CS pos: 26-27. CHA-AP. Pr: 0.9047

### Sheet: TMHMM V2.0
TMHMM	Results
Ophcf2|00008	len=429	ExpAA=1.17	First60=1.08	PredHel=0	Topology=o
Ophcf2|00012	len=525	ExpAA=0.01	First60=0.00	PredHel=0	Topology=o
Ophcf2|00013	len=471	ExpAA=0.01	First60=0.01	PredHel=0	Topology=o
Ophcf2|00017	len=112	ExpAA=0.02	First60=0.02	PredHel=0	Topology=o
Ophcf2|00019	len=355	ExpAA=13.27	First60=13.24	PredHel=0	Topology=o
Ophcf2|00020	len=413	ExpAA=0.01	First60=0.00	PredHel=0	Topology=o
Ophcf2|00028	len=741	ExpAA=115.09	First60=2.10	PredHel=5	Topology=o454-476i510-532o537-559i566-588o603-625i
Ophcf2|00030	len=266	ExpAA=1.24	First60=1.12	PredHel=0	Topology=o
Ophcf2|00033	len=180	ExpAA=2.35	First60=2.35	PredHel=0	Topology=o
Ophcf2|00043	len=475	ExpAA=0.14	First60=0.03	PredHel=0	Topology=o
Ophcf2|00049	len=409	ExpAA=4.14	First60=4.12	PredHel=0	Topology=o
Ophcf2|00050	len=419	ExpAA=18.34	First60=18.29	PredHel=1	Topology=i7-29o
Ophcf2|00058	len=284	ExpAA=31.66	First60=8.70	PredHel=1	Topology=o191-213i
Ophcf2|00089	len=552	ExpAA=6.28	First60=6.21	PredHel=0	Topology=o
Ophcf2|00091	len=458	ExpAA=190.97	First60=41.21	PredHel=9	Topology=i2-24o28-47i60-82o187-209i216-238o297-319i354-373o388-410i423-440o
Ophcf2|00095	len=432	ExpAA=1.00	First60=1.00	PredHel=0	Topology=o
Ophcf2|00135	len=702	ExpAA=35.41	First60=1.51	PredHel=1	Topology=o569-591i
Ophcf2|00153	len=119	ExpAA=14.72	First60=0.79	PredHel=0	Topology=o
Ophcf2|00170	len=251	ExpAA=0.08	First60=0.08	PredHel=0	Topology=o
Ophcf2|00176	len=890	ExpAA=0.23	First60=0.00	PredHel=0	Topology=o
Ophcf2|00177	len=726	ExpAA=5.47	First60=4.24	PredHel=0	Topology=o
Ophcf2|00179	len=68	ExpAA=1.45	First60=1.45	PredHel=0	Topology=o
Ophcf2|00188	len=199	ExpAA=15.72	First60=0.01	PredHel=0	Topology=o
Ophcf2|00200	len=90	ExpAA=17.85	First60=17.85	PredHel=1	Topology=o5-22i
Ophcf2|00201	len=151	ExpAA=0.03	First60=0.03	PredHel=0	Topology=o
Ophcf2|00217	len=199	ExpAA=2.97	First60=2.85	PredHel=0	Topology=o
Ophcf2|00218	len=166	ExpAA=0.45	First60=0.36	PredHel=0	Topology=o
Ophcf2|00219	len=456	ExpAA=29.26	First60=3.98	PredHel=0	Topology=o
Ophcf2|00221	len=481	ExpAA=23.01	First60=0.01	PredHel=1	Topology=o434-456i
Ophcf2|00223	len=907	ExpAA=5.06	First60=4.75	PredHel=0	Topology=o
Ophcf2|00226	len=120	ExpAA=0.01	First60=0.01	PredHel=0	Topology=o
Ophcf2|00229	len=237	ExpAA=3.89	First60=0.14	PredHel=0	Topology=o
Ophcf2|00236	len=255	ExpAA=0.38	First60=0.34	PredHel=0	Topology=o
Ophcf2|00273	len=402	ExpAA=0.15	First60=0.15	PredHel=0	Topology=o
Ophcf2|00282	len=367	ExpAA=109.22	First60=3.02	PredHel=4	Topology=i197-219o229-251i301-323o328-350i
Ophcf2|00309	len=275	ExpAA=0.60	First60=0.00	PredHel=0	Topology=o
Ophcf2|00311	len=561	ExpAA=34.98	First60=0.03	PredHel=2	Topology=o173-195i202-224o
Ophcf2|00329	len=491	ExpAA=13.42	First60=1.89	PredHel=0	Topology=o
Ophcf2|00335	len=233	ExpAA=3.30	First60=0.22	PredHel=0	Topology=o
Ophcf2|00339	len=182	ExpAA=4.08	First60=4.06	PredHel=0	Topology=o
Ophcf2|00341	len=406	ExpAA=0.02	First60=0.02	PredHel=0	Topology=o
Ophcf2|00342	len=564	ExpAA=19.28	First60=0.03	PredHel=1	Topology=o494-513i
Ophcf2|00351	len=135	ExpAA=1.66	First60=1.66	PredHel=0	Topology=o
Ophcf2|00353	len=312	ExpAA=0.33	First60=0.05	PredHel=0	Topology=o
Ophcf2|00381	len=257	ExpAA=6.60	First60=0.17	PredHel=0	Topology=o
Ophcf2|00387	len=408	ExpAA=38.45	First60=15.91	PredHel=2	Topology=o4-23i151-173o
Ophcf2|00391	len=629	ExpAA=7.76	First60=7.08	PredHel=0	Topology=o
Ophcf2|00412	len=338	ExpAA=0.19	First60=0.02	PredHel=0	Topology=o
Ophcf2|00439	len=367	ExpAA=18.83	First60=0.00	PredHel=1	Topology=o347-366i
Ophcf2|00448	len=367	ExpAA=68.95	First60=21.46	PredHel=3	Topology=o4-26i165-187o197-219i
Ophcf2|00449	len=153	ExpAA=0.09	First60=0.08	PredHel=0	Topology=o
Ophcf2|00450	len=272	ExpAA=0.40	First60=0.07	PredHel=0	Topology=o
Ophcf2|00451	len=86	ExpAA=0.13	First60=0.13	PredHel=0	Topology=o
Ophcf2|00471	len=492	ExpAA=0.62	First60=0.62	PredHel=0	Topology=o
Ophcf2|00473	len=144	ExpAA=0.05	First60=0.04	PredHel=0	Topology=o
Ophcf2|00486	len=194	ExpAA=11.37	First60=0.04	PredHel=0	Topology=o
Ophcf2|00504	len=477	ExpAA=0.01	First60=0.00	PredHel=0	Topology=o
Ophcf2|00507	len=147	ExpAA=0.49	First60=0.49	PredHel=0	Topology=o
Ophcf2|00528	len=171	ExpAA=8.57	First60=8.57	PredHel=0	Topology=o
Ophcf2|00530	len=456	ExpAA=0.75	First60=0.22	PredHel=0	Topology=o
Ophcf2|00537	len=475	ExpAA=0.15	First60=0.04	PredHel=0	Topology=o
Ophcf2|00545	len=536	ExpAA=0.55	First60=0.55	PredHel=0	Topology=o
Ophcf2|00553	len=299	ExpAA=22.88	First60=0.01	PredHel=1	Topology=o206-228i
Ophcf2|00555	len=404	ExpAA=0.51	First60=0.45	PredHel=0	Topology=o
Ophcf2|00568	len=946	ExpAA=0.00	First60=0.00	PredHel=0	Topology=o
Ophcf2|00574	len=818	ExpAA=0.01	First60=0.01	PredHel=0	Topology=o
Ophcf2|00584	len=98	ExpAA=42.90	First60=42.90	PredHel=2	Topology=i7-25o35-57i
Ophcf2|00630	len=547	ExpAA=0.07	First60=0.01	PredHel=0	Topology=o
Ophcf2|00658	len=395	ExpAA=7.70	First60=1.65	PredHel=0	Topology=o
Ophcf2|00666	len=520	ExpAA=29.30	First60=23.51	PredHel=1	Topology=i9-31o
Ophcf2|00672	len=283	ExpAA=1.85	First60=1.85	PredHel=0	Topology=o
Ophcf2|00677	len=465	ExpAA=88.36	First60=19.86	PredHel=0	Topology=o
Ophcf2|00678	len=460	ExpAA=32.60	First60=20.95	PredHel=0	Topology=o
Ophcf2|00682	len=477	ExpAA=22.31	First60=22.29	PredHel=1	Topology=i7-29o
Ophcf2|00691	len=605	ExpAA=1.01	First60=0.02	PredHel=0	Topology=o
Ophcf2|00693	len=580	ExpAA=4.89	First60=4.83	PredHel=0	Topology=o
Ophcf2|00703	len=1210	ExpAA=232.01	First60=0.08	PredHel=9	Topology=o609-631i638-660o689-711i724-743o776-794i869-891o906-928i941-963o1001-1032i
Ophcf2|00725	len=812	ExpAA=0.55	First60=0.55	PredHel=0	Topology=o
Ophcf2|00759	len=475	ExpAA=0.00	First60=0.00	PredHel=0	Topology=o
Ophcf2|00775	len=285	ExpAA=6.49	First60=6.48	PredHel=0	Topology=o
Ophcf2|00776	len=206	ExpAA=0.08	First60=0.07	PredHel=0	Topology=o
Ophcf2|00779	len=745	ExpAA=0.68	First60=0.07	PredHel=0	Topology=o
Ophcf2|00783	len=353	ExpAA=0.06	First60=0.04	PredHel=0	Topology=o
Ophcf2|00836	len=581	ExpAA=0.47	First60=0.02	PredHel=0	Topology=o
Ophcf2|00845	len=935	ExpAA=0.20	First60=0.20	PredHel=0	Topology=o
Ophcf2|00846	len=468	ExpAA=0.20	First60=0.20	PredHel=0	Topology=o
Ophcf2|00848	len=159	ExpAA=24.80	First60=6.36	PredHel=1	Topology=o109-128i
Ophcf2|00850	len=221	ExpAA=7.77	First60=0.11	PredHel=0	Topology=o
Ophcf2|00869	len=300	ExpAA=21.83	First60=0.52	PredHel=1	Topology=o216-238i
Ophcf2|00896	len=68	ExpAA=6.28	First60=6.28	PredHel=0	Topology=o
Ophcf2|00900	len=263	ExpAA=23.15	First60=0.11	PredHel=1	Topology=o182-204i
Ophcf2|00912	len=148	ExpAA=1.06	First60=1.00	PredHel=0	Topology=o
Ophcf2|00918	len=252	ExpAA=0.17	First60=0.17	PredHel=0	Topology=o
Ophcf2|00923	len=504	ExpAA=0.14	First60=0.10	PredHel=0	Topology=o
Ophcf2|00943	len=125	ExpAA=0.06	First60=0.06	PredHel=0	Topology=o
Ophcf2|00973	len=158	ExpAA=0.23	First60=0.18	PredHel=0	Topology=o
Ophcf2|00974	len=80	ExpAA=0.15	First60=0.15	PredHel=0	Topology=o
Ophcf2|00987	len=592	ExpAA=59.28	First60=12.01	PredHel=2	Topology=o427-449i462-481o
Ophcf2|00989	len=880	ExpAA=0.05	First60=0.00	PredHel=0	Topology=o
Ophcf2|01007	len=390	ExpAA=0.01	First60=0.00	PredHel=0	Topology=o
Ophcf2|01008	len=186	ExpAA=0.36	First60=0.36	PredHel=0	Topology=o
Ophcf2|01012	len=187	ExpAA=10.39	First60=0.32	PredHel=0	Topology=o
Ophcf2|01031	len=653	ExpAA=29.77	First60=25.72	PredHel=1	Topology=i7-26o
Ophcf2|01033	len=803	ExpAA=6.19	First60=6.12	PredHel=0	Topology=o
Ophcf2|01037	len=485	ExpAA=0.04	First60=0.03	PredHel=0	Topology=o
Ophcf2|01045	len=580	ExpAA=7.74	First60=7.67	PredHel=0	Topology=o
Ophcf2|01050	len=73	ExpAA=0.04	First60=0.04	PredHel=0	Topology=o
Ophcf2|01056	len=517	ExpAA=0.13	First60=0.13	PredHel=0	Topology=o
Ophcf2|01057	len=95	ExpAA=0.34	First60=0.34	PredHel=0	Topology=o
Ophcf2|01076	len=322	ExpAA=0.02	First60=0.02	PredHel=0	Topology=o
Ophcf2|01082	len=249	ExpAA=0.06	First60=0.05	PredHel=0	Topology=o
Ophcf2|01087	len=108	ExpAA=0.42	First60=0.39	PredHel=0	Topology=o
Ophcf2|01091	len=377	ExpAA=0.43	First60=0.43	PredHel=0	Topology=o
Ophcf2|01092	len=609	ExpAA=0.51	First60=0.40	PredHel=0	Topology=o
Ophcf2|01093	len=131	ExpAA=0.03	First60=0.03	PredHel=0	Topology=o
Ophcf2|01105	len=164	ExpAA=41.31	First60=22.23	PredHel=2	Topology=o4-26i120-138o
Ophcf2|01109	len=1085	ExpAA=1.01	First60=1.01	PredHel=0	Topology=o
Ophcf2|01115	len=177	ExpAA=2.90	First60=2.89	PredHel=0	Topology=o
Ophcf2|01185	len=659	ExpAA=14.85	First60=0.00	PredHel=1	Topology=o641-658i
Ophcf2|01218	len=712	ExpAA=4.88	First60=4.71	PredHel=0	Topology=o
Ophcf2|01221	len=394	ExpAA=23.77	First60=23.76	PredHel=1	Topology=o28-50i
Ophcf2|01253	len=596	ExpAA=319.98	First60=18.37	PredHel=15	Topology=i7-26o86-108i121-143o153-175i180-199o209-231i240-262o282-304i311-333o353-375i387-409o413-435i448-470o475-497i556-575o
Ophcf2|01259	len=860	ExpAA=1.62	First60=1.10	PredHel=0	Topology=o
Ophcf2|01289	len=245	ExpAA=0.09	First60=0.07	PredHel=0	Topology=o
Ophcf2|01290	len=225	ExpAA=0.93	First60=0.81	PredHel=0	Topology=o
Ophcf2|01292	len=313	ExpAA=0.09	First60=0.00	PredHel=0	Topology=o
Ophcf2|01297	len=67	ExpAA=0.95	First60=0.95	PredHel=0	Topology=o
Ophcf2|01316	len=185	ExpAA=5.98	First60=5.94	PredHel=0	Topology=o
Ophcf2|01319	len=583	ExpAA=11.82	First60=11.82	PredHel=0	Topology=o
Ophcf2|01337	len=594	ExpAA=0.07	First60=0.07	PredHel=0	Topology=o
Ophcf2|01381	len=156	ExpAA=14.08	First60=14.08	PredHel=1	Topology=o5-22i
Ophcf2|01388	len=1273	ExpAA=275.03	First60=0.15	PredHel=11	Topology=o265-287i596-618o633-655i662-684o741-763i826-843o1070-1092i1099-1121o1125-1147i1175-1197o1212-1234i
Ophcf2|01392	len=341	ExpAA=0.72	First60=0.72	PredHel=0	Topology=o
Ophcf2|01394	len=391	ExpAA=0.82	First60=0.41	PredHel=0	Topology=o
Ophcf2|01397	len=522	ExpAA=0.45	First60=0.16	PredHel=0	Topology=o
Ophcf2|01409	len=415	ExpAA=1.70	First60=0.15	PredHel=0	Topology=o
Ophcf2|01410	len=959	ExpAA=22.88	First60=22.80	PredHel=0	Topology=o
Ophcf2|01420	len=430	ExpAA=0.25	First60=0.00	PredHel=0	Topology=o
Ophcf2|01422	len=431	ExpAA=8.14	First60=7.95	PredHel=0	Topology=o
Ophcf2|01467	len=532	ExpAA=8.31	First60=8.30	PredHel=0	Topology=o
Ophcf2|01471	len=150	ExpAA=0.12	First60=0.12	PredHel=0	Topology=o
Ophcf2|01486	len=453	ExpAA=8.74	First60=8.71	PredHel=0	Topology=o
Ophcf2|01487	len=150	ExpAA=0.73	First60=0.73	PredHel=0	Topology=o
Ophcf2|01496	len=403	ExpAA=2.79	First60=0.02	PredHel=0	Topology=o
Ophcf2|01524	len=104	ExpAA=0.12	First60=0.12	PredHel=0	Topology=o
Ophcf2|01527	len=663	ExpAA=21.98	First60=21.96	PredHel=1	Topology=i9-31o
Ophcf2|01549	len=615	ExpAA=0.60	First60=0.60	PredHel=0	Topology=o
Ophcf2|01550	len=732	ExpAA=26.14	First60=3.24	PredHel=1	Topology=o631-653i
Ophcf2|01556	len=753	ExpAA=0.36	First60=0.21	PredHel=0	Topology=o
Ophcf2|01575	len=2199	ExpAA=106.05	First60=13.15	PredHel=5	Topology=i7-26o130-152i240-262o1815-1837i1878-1900o
Ophcf2|01576	len=93	ExpAA=6.02	First60=5.48	PredHel=0	Topology=o
Ophcf2|01605	len=627	ExpAA=5.01	First60=4.96	PredHel=0	Topology=o
Ophcf2|01606	len=548	ExpAA=5.71	First60=5.65	PredHel=0	Topology=o
Ophcf2|01612	len=375	ExpAA=0.14	First60=0.09	PredHel=0	Topology=o
Ophcf2|01624	len=130	ExpAA=0.01	First60=0.01	PredHel=0	Topology=o
Ophcf2|01632	len=179	ExpAA=0.09	First60=0.07	PredHel=0	Topology=o
Ophcf2|01634	len=219	ExpAA=0.15	First60=0.13	PredHel=0	Topology=o
Ophcf2|01635	len=420	ExpAA=11.42	First60=11.42	PredHel=0	Topology=o
Ophcf2|01654	len=621	ExpAA=0.25	First60=0.25	PredHel=0	Topology=o
Ophcf2|01656	len=328	ExpAA=5.00	First60=4.86	PredHel=0	Topology=o
Ophcf2|01686	len=845	ExpAA=8.43	First60=1.07	PredHel=0	Topology=o
Ophcf2|01687	len=384	ExpAA=1.57	First60=1.46	PredHel=0	Topology=o
Ophcf2|01697	len=287	ExpAA=15.11	First60=15.08	PredHel=0	Topology=o
Ophcf2|01699	len=457	ExpAA=0.24	First60=0.01	PredHel=0	Topology=o
Ophcf2|01718	len=177	ExpAA=7.37	First60=5.36	PredHel=0	Topology=o
Ophcf2|01719	len=201	ExpAA=1.74	First60=1.26	PredHel=0	Topology=o
Ophcf2|01754	len=455	ExpAA=0.15	First60=0.00	PredHel=0	Topology=o
Ophcf2|01881	len=385	ExpAA=0.15	First60=0.15	PredHel=0	Topology=o
Ophcf2|01889	len=391	ExpAA=153.13	First60=43.71	PredHel=7	Topology=o4-26i33-55o143-162i212-234o244-266i279-298o313-330i
Ophcf2|01891	len=160	ExpAA=0.76	First60=0.76	PredHel=0	Topology=o
Ophcf2|01900	len=467	ExpAA=17.85	First60=0.01	PredHel=1	Topology=o444-466i
Ophcf2|01914	len=262	ExpAA=0.00	First60=0.00	PredHel=0	Topology=o
Ophcf2|01915	len=639	ExpAA=7.02	First60=6.71	PredHel=0	Topology=o
Ophcf2|01916	len=396	ExpAA=0.00	First60=0.00	PredHel=0	Topology=o
Ophcf2|01930	len=192	ExpAA=65.70	First60=0.20	PredHel=3	Topology=i101-123o128-150i152-174o
Ophcf2|01940	len=368	ExpAA=3.91	First60=3.90	PredHel=0	Topology=o
Ophcf2|01968	len=611	ExpAA=0.11	First60=0.10	PredHel=0	Topology=o
Ophcf2|01982	len=530	ExpAA=0.67	First60=0.45	PredHel=0	Topology=o
Ophcf2|01990	len=688	ExpAA=326.86	First60=19.45	PredHel=11	Topology=o126-148i161-183o198-220i227-249o264-286i298-320o335-357i364-386o401-423i537-559o569-591i
Ophcf2|01993	len=820	ExpAA=43.60	First60=20.71	PredHel=2	Topology=i7-29o472-494i
Ophcf2|01995	len=256	ExpAA=1.84	First60=0.00	PredHel=0	Topology=o
Ophcf2|01998	len=142	ExpAA=3.58	First60=3.58	PredHel=0	Topology=o
Ophcf2|02004	len=179	ExpAA=0.31	First60=0.31	PredHel=0	Topology=o
Ophcf2|02006	len=90	ExpAA=18.67	First60=18.63	PredHel=1	Topology=o5-27i
Ophcf2|02010	len=449	ExpAA=9.55	First60=0.03	PredHel=0	Topology=o
Ophcf2|02046	len=891	ExpAA=7.82	First60=6.56	PredHel=0	Topology=o
Ophcf2|02048	len=678	ExpAA=0.15	First60=0.15	PredHel=0	Topology=o
Ophcf2|02072	len=630	ExpAA=1.75	First60=0.91	PredHel=0	Topology=o
Ophcf2|02076	len=666	ExpAA=1.73	First60=0.08	PredHel=0	Topology=o
Ophcf2|02079	len=321	ExpAA=0.08	First60=0.00	PredHel=0	Topology=o
Ophcf2|02080	len=74	ExpAA=0.64	First60=0.64	PredHel=0	Topology=o
Ophcf2|02081	len=199	ExpAA=0.01	First60=0.01	PredHel=0	Topology=o
Ophcf2|02084	len=276	ExpAA=0.83	First60=0.22	PredHel=0	Topology=o
Ophcf2|02087	len=218	ExpAA=20.50	First60=0.22	PredHel=1	Topology=i186-208o
Ophcf2|02093	len=205	ExpAA=0.06	First60=0.05	PredHel=0	Topology=o
Ophcf2|02095	len=615	ExpAA=33.53	First60=15.15	PredHel=1	Topology=o511-528i
Ophcf2|02109	len=169	ExpAA=10.55	First60=0.01	PredHel=0	Topology=o
Ophcf2|02125	len=299	ExpAA=0.29	First60=0.02	PredHel=0	Topology=o
Ophcf2|02126	len=292	ExpAA=7.96	First60=7.93	PredHel=0	Topology=o
Ophcf2|02155	len=272	ExpAA=0.03	First60=0.03	PredHel=0	Topology=o
Ophcf2|02167	len=349	ExpAA=0.01	First60=0.00	PredHel=0	Topology=o
Ophcf2|02168	len=318	ExpAA=0.11	First60=0.00	PredHel=0	Topology=o
Ophcf2|02174	len=716	ExpAA=5.97	First60=0.20	PredHel=0	Topology=o
Ophcf2|02181	len=1832	ExpAA=0.08	First60=0.03	PredHel=0	Topology=o
Ophcf2|02192	len=216	ExpAA=16.48	First60=3.74	PredHel=0	Topology=o
Ophcf2|02214	len=383	ExpAA=0.01	First60=0.01	PredHel=0	Topology=o
Ophcf2|02221	len=486	ExpAA=0.18	First60=0.18	PredHel=0	Topology=o
Ophcf2|02222	len=553	ExpAA=0.10	First60=0.10	PredHel=0	Topology=o
Ophcf2|02242	len=297	ExpAA=0.01	First60=0.01	PredHel=0	Topology=o
Ophcf2|02246	len=757	ExpAA=0.84	First60=0.72	PredHel=0	Topology=o
Ophcf2|02251	len=183	ExpAA=0.62	First60=0.62	PredHel=0	Topology=o
Ophcf2|02257	len=111	ExpAA=0.50	First60=0.50	PredHel=0	Topology=o
Ophcf2|02261	len=513	ExpAA=3.89	First60=3.88	PredHel=0	Topology=o
Ophcf2|02267	len=440	ExpAA=0.03	First60=0.03	PredHel=0	Topology=o
Ophcf2|02295	len=138	ExpAA=9.30	First60=7.84	PredHel=0	Topology=o
Ophcf2|02305	len=1549	ExpAA=335.03	First60=22.29	PredHel=14	Topology=o7-29i66-88o93-115i128-147o162-181i266-288o308-330i414-436o442-461i522-544o933-955i1005-1027o1085-1119i1189-1211o
Ophcf2|02318	len=172	ExpAA=0.18	First60=0.10	PredHel=0	Topology=o
Ophcf2|02328	len=981	ExpAA=32.40	First60=22.21	PredHel=1	Topology=i7-29o
Ophcf2|02335	len=1097	ExpAA=63.92	First60=18.72	PredHel=3	Topology=i7-26o825-847i859-878o
Ophcf2|02359	len=342	ExpAA=0.05	First60=0.03	PredHel=0	Topology=o
Ophcf2|02360	len=283	ExpAA=63.00	First60=6.18	PredHel=2	Topology=i185-207o222-244i
Ophcf2|02365	len=289	ExpAA=3.01	First60=1.34	PredHel=0	Topology=o
Ophcf2|02366	len=293	ExpAA=1.25	First60=0.00	PredHel=0	Topology=o
Ophcf2|02375	len=227	ExpAA=0.10	First60=0.09	PredHel=0	Topology=o
Ophcf2|02376	len=428	ExpAA=9.12	First60=9.12	PredHel=0	Topology=o
Ophcf2|02380	len=239	ExpAA=2.48	First60=2.43	PredHel=0	Topology=o
Ophcf2|02388	len=417	ExpAA=0.57	First60=0.54	PredHel=0	Topology=o
Ophcf2|02389	len=209	ExpAA=2.35	First60=2.35	PredHel=0	Topology=o
Ophcf2|02397	len=501	ExpAA=25.84	First60=16.32	PredHel=1	Topology=i5-22o
Ophcf2|02398	len=511	ExpAA=0.40	First60=0.38	PredHel=0	Topology=o
Ophcf2|02401	len=725	ExpAA=21.03	First60=21.00	PredHel=1	Topology=i7-29o
Ophcf2|02416	len=977	ExpAA=0.13	First60=0.09	PredHel=0	Topology=o
Ophcf2|02417	len=218	ExpAA=0.03	First60=0.03	PredHel=0	Topology=o
Ophcf2|02418	len=202	ExpAA=0.85	First60=0.84	PredHel=0	Topology=o
Ophcf2|02420	len=544	ExpAA=0.23	First60=0.22	PredHel=0	Topology=o
Ophcf2|02421	len=156	ExpAA=2.37	First60=2.36	PredHel=0	Topology=o
Ophcf2|02423	len=449	ExpAA=22.99	First60=0.12	PredHel=1	Topology=o295-317i
Ophcf2|02433	len=321	ExpAA=20.99	First60=20.98	PredHel=1	Topology=i7-29o
Ophcf2|02434	len=314	ExpAA=3.78	First60=0.64	PredHel=0	Topology=o
Ophcf2|02435	len=119	ExpAA=0.15	First60=0.15	PredHel=0	Topology=o
Ophcf2|02438	len=215	ExpAA=37.86	First60=21.73	PredHel=1	Topology=i2-24o
Ophcf2|02447	len=583	ExpAA=0.28	First60=0.27	PredHel=0	Topology=o
Ophcf2|02450	len=547	ExpAA=0.55	First60=0.53	PredHel=0	Topology=o
Ophcf2|02458	len=253	ExpAA=57.97	First60=13.49	PredHel=3	Topology=o5-24i108-130o230-252i
Ophcf2|02471	len=187	ExpAA=0.01	First60=0.01	PredHel=0	Topology=o
Ophcf2|02474	len=412	ExpAA=6.08	First60=5.94	PredHel=0	Topology=o
Ophcf2|02484	len=335	ExpAA=87.02	First60=0.07	PredHel=4	Topology=o188-210i217-239o265-287i300-322o
Ophcf2|02493	len=613	ExpAA=0.07	First60=0.03	PredHel=0	Topology=o
Ophcf2|02494	len=132	ExpAA=0.16	First60=0.10	PredHel=0	Topology=o
Ophcf2|02510	len=153	ExpAA=7.64	First60=7.64	PredHel=0	Topology=o
Ophcf2|02521	len=917	ExpAA=0.02	First60=0.00	PredHel=0	Topology=o
Ophcf2|02533	len=821	ExpAA=162.86	First60=0.03	PredHel=5	Topology=o604-626i657-679o689-711i736-758o791-813i
Ophcf2|02540	len=263	ExpAA=0.00	First60=0.00	PredHel=0	Topology=o
Ophcf2|02543	len=470	ExpAA=23.54	First60=0.19	PredHel=1	Topology=o447-469i
Ophcf2|02544	len=145	ExpAA=11.30	First60=11.29	PredHel=0	Topology=o
Ophcf2|02555	len=561	ExpAA=0.43	First60=0.29	PredHel=0	Topology=o
Ophcf2|02561	len=427	ExpAA=12.91	First60=12.84	PredHel=0	Topology=o
Ophcf2|02562	len=200	ExpAA=1.26	First60=1.24	PredHel=0	Topology=o
Ophcf2|02570	len=350	ExpAA=0.01	First60=0.01	PredHel=0	Topology=o
Ophcf2|02584	len=124	ExpAA=0.18	First60=0.18	PredHel=0	Topology=o
Ophcf2|02585	len=882	ExpAA=0.01	First60=0.01	PredHel=0	Topology=o
Ophcf2|02591	len=273	ExpAA=0.55	First60=0.53	PredHel=0	Topology=o
Ophcf2|02592	len=72	ExpAA=40.22	First60=30.45	PredHel=2	Topology=i7-29o49-71i
Ophcf2|02607	len=149	ExpAA=19.11	First60=19.00	PredHel=1	Topology=o4-26i
Ophcf2|02612	len=164	ExpAA=21.27	First60=17.01	PredHel=0	Topology=o
Ophcf2|02615	len=1054	ExpAA=0.32	First60=0.29	PredHel=0	Topology=o
Ophcf2|02616	len=619	ExpAA=0.96	First60=0.89	PredHel=0	Topology=o
Ophcf2|02618	len=139	ExpAA=0.30	First60=0.27	PredHel=0	Topology=o
Ophcf2|02620	len=877	ExpAA=3.25	First60=0.65	PredHel=0	Topology=o
Ophcf2|02624	len=87	ExpAA=0.04	First60=0.04	PredHel=0	Topology=o
Ophcf2|02634	len=545	ExpAA=58.04	First60=21.33	PredHel=3	Topology=o4-26i250-269o297-319i
Ophcf2|02655	len=302	ExpAA=0.21	First60=0.21	PredHel=0	Topology=o
Ophcf2|02663	len=173	ExpAA=6.32	First60=6.31	PredHel=0	Topology=o
Ophcf2|02674	len=118	ExpAA=2.04	First60=0.28	PredHel=0	Topology=o
Ophcf2|02691	len=455	ExpAA=151.00	First60=2.21	PredHel=6	Topology=i105-127o142-159i187-209o219-241i271-293o303-322i
Ophcf2|02701	len=371	ExpAA=29.55	First60=7.03	PredHel=1	Topology=o326-348i
Ophcf2|02721	len=671	ExpAA=2.43	First60=2.38	PredHel=0	Topology=o
Ophcf2|02728	len=337	ExpAA=17.46	First60=17.43	PredHel=1	Topology=i7-26o
Ophcf2|02747	len=525	ExpAA=0.51	First60=0.51	PredHel=0	Topology=o
Ophcf2|02756	len=407	ExpAA=1.06	First60=1.03	PredHel=0	Topology=o
Ophcf2|02811	len=160	ExpAA=18.90	First60=6.51	PredHel=0	Topology=o
Ophcf2|02818	len=672	ExpAA=2.88	First60=2.83	PredHel=0	Topology=o
Ophcf2|02823	len=550	ExpAA=0.00	First60=0.00	PredHel=0	Topology=o
Ophcf2|02824	len=742	ExpAA=22.66	First60=0.01	PredHel=1	Topology=o517-539i
Ophcf2|02828	len=503	ExpAA=0.18	First60=0.01	PredHel=0	Topology=o
Ophcf2|02858	len=87	ExpAA=1.60	First60=1.60	PredHel=0	Topology=o
Ophcf2|02859	len=82	ExpAA=4.43	First60=4.43	PredHel=0	Topology=o
Ophcf2|02863	len=148	ExpAA=1.17	First60=1.17	PredHel=0	Topology=o
Ophcf2|02866	len=477	ExpAA=18.60	First60=18.51	PredHel=1	Topology=i7-29o
Ophcf2|02878	len=396	ExpAA=5.02	First60=5.01	PredHel=0	Topology=o
Ophcf2|02883	len=394	ExpAA=5.01	First60=0.06	PredHel=0	Topology=o
Ophcf2|02909	len=362	ExpAA=0.04	First60=0.04	PredHel=0	Topology=o
Ophcf2|02910	len=639	ExpAA=215.04	First60=7.19	PredHel=9	Topology=o265-287i341-363o373-395i408-427o442-464i501-523o527-559i566-588o598-629i
Ophcf2|02916	len=124	ExpAA=0.59	First60=0.31	PredHel=0	Topology=o
Ophcf2|02939	len=250	ExpAA=0.03	First60=0.02	PredHel=0	Topology=o
Ophcf2|02949	len=109	ExpAA=3.29	First60=3.28	PredHel=0	Topology=o
Ophcf2|02960	len=418	ExpAA=3.24	First60=3.15	PredHel=0	Topology=o
Ophcf2|02961	len=377	ExpAA=0.80	First60=0.78	PredHel=0	Topology=o
Ophcf2|02963	len=307	ExpAA=1.93	First60=1.93	PredHel=0	Topology=o
Ophcf2|02965	len=779	ExpAA=0.53	First60=0.52	PredHel=0	Topology=o
Ophcf2|02984	len=272	ExpAA=17.49	First60=0.13	PredHel=1	Topology=o249-271i
Ophcf2|02987	len=467	ExpAA=4.07	First60=3.97	PredHel=0	Topology=o
Ophcf2|02988	len=182	ExpAA=0.19	First60=0.19	PredHel=0	Topology=o
Ophcf2|02989	len=713	ExpAA=5.48	First60=5.26	PredHel=0	Topology=o
Ophcf2|02992	len=168	ExpAA=1.00	First60=1.00	PredHel=0	Topology=o
Ophcf2|02994	len=653	ExpAA=0.07	First60=0.02	PredHel=0	Topology=o
Ophcf2|03007	len=398	ExpAA=0.23	First60=0.11	PredHel=0	Topology=o
Ophcf2|03012	len=84	ExpAA=0.21	First60=0.21	PredHel=0	Topology=o
Ophcf2|03013	len=518	ExpAA=7.19	First60=6.41	PredHel=0	Topology=o
Ophcf2|03021	len=647	ExpAA=0.62	First60=0.62	PredHel=0	Topology=o
Ophcf2|03026	len=616	ExpAA=14.93	First60=1.87	PredHel=0	Topology=o
Ophcf2|03044	len=156	ExpAA=18.75	First60=0.09	PredHel=0	Topology=o
Ophcf2|03047	len=666	ExpAA=2.47	First60=0.50	PredHel=0	Topology=o
Ophcf2|03053	len=442	ExpAA=20.90	First60=20.73	PredHel=1	Topology=i2-24o
Ophcf2|03064	len=160	ExpAA=4.53	First60=4.37	PredHel=0	Topology=o
Ophcf2|03065	len=338	ExpAA=9.15	First60=9.14	PredHel=0	Topology=o
Ophcf2|03068	len=627	ExpAA=0.01	First60=0.01	PredHel=0	Topology=o
Ophcf2|03073	len=280	ExpAA=1.32	First60=1.31	PredHel=0	Topology=o
Ophcf2|03074	len=255	ExpAA=84.52	First60=41.64	PredHel=4	Topology=i2-21o36-58i71-93o175-197i
Ophcf2|03075	len=271	ExpAA=5.03	First60=5.02	PredHel=0	Topology=o
Ophcf2|03077	len=461	ExpAA=1.00	First60=0.99	PredHel=0	Topology=o
Ophcf2|03107	len=209	ExpAA=1.34	First60=1.34	PredHel=0	Topology=o
Ophcf2|03124	len=145	ExpAA=11.68	First60=11.55	PredHel=0	Topology=o
Ophcf2|03134	len=198	ExpAA=58.05	First60=30.63	PredHel=2	Topology=i7-29o173-195i
Ophcf2|03136	len=458	ExpAA=21.78	First60=0.05	PredHel=1	Topology=o276-298i
Ophcf2|03140	len=131	ExpAA=0.22	First60=0.22	PredHel=0	Topology=o
Ophcf2|03146	len=200	ExpAA=79.42	First60=39.58	PredHel=4	Topology=i7-26o36-53i60-79o94-111i
Ophcf2|03157	len=886	ExpAA=9.04	First60=9.02	PredHel=0	Topology=o
Ophcf2|03160	len=542	ExpAA=0.10	First60=0.06	PredHel=0	Topology=o
Ophcf2|03180	len=292	ExpAA=5.03	First60=3.15	PredHel=0	Topology=o
Ophcf2|03186	len=496	ExpAA=167.40	First60=7.03	PredHel=7	Topology=o168-190i202-224o239-261i300-322o397-416i428-450o470-492i
Ophcf2|03195	len=333	ExpAA=1.46	First60=1.45	PredHel=0	Topology=o
Ophcf2|03260	len=522	ExpAA=2.26	First60=2.26	PredHel=0	Topology=o
Ophcf2|03269	len=93	ExpAA=5.56	First60=5.55	PredHel=0	Topology=o
Ophcf2|03272	len=177	ExpAA=8.08	First60=8.03	PredHel=0	Topology=o
Ophcf2|03278	len=964	ExpAA=199.61	First60=41.77	PredHel=10	Topology=o4-26i39-61o101-118i183-205o220-242i254-276o291-313i320-339o349-368i375-397o
Ophcf2|03294	len=166	ExpAA=2.39	First60=2.37	PredHel=0	Topology=o
Ophcf2|03295	len=182	ExpAA=0.00	First60=0.00	PredHel=0	Topology=o
Ophcf2|03308	len=525	ExpAA=15.04	First60=15.03	PredHel=1	Topology=i7-24o
Ophcf2|03342	len=371	ExpAA=201.30	First60=31.25	PredHel=9	Topology=o4-26i39-58o68-86i93-115o157-176i210-232o252-274i294-316o326-348i
Ophcf2|03349	len=309	ExpAA=23.18	First60=0.28	PredHel=1	Topology=o257-279i
Ophcf2|03367	len=828	ExpAA=0.80	First60=0.76	PredHel=0	Topology=o
Ophcf2|03380	len=320	ExpAA=0.06	First60=0.02	PredHel=0	Topology=o
Ophcf2|03382	len=438	ExpAA=0.49	First60=0.49	PredHel=0	Topology=o
Ophcf2|03399	len=536	ExpAA=23.38	First60=3.85	PredHel=1	Topology=o513-535i
Ophcf2|03415	len=171	ExpAA=10.36	First60=9.26	PredHel=0	Topology=o
Ophcf2|03416	len=589	ExpAA=0.51	First60=0.50	PredHel=0	Topology=o
Ophcf2|03424	len=440	ExpAA=4.33	First60=4.19	PredHel=0	Topology=o
Ophcf2|03425	len=674	ExpAA=19.59	First60=19.59	PredHel=1	Topology=i7-29o
Ophcf2|03427	len=75	ExpAA=3.22	First60=3.22	PredHel=0	Topology=o
Ophcf2|03441	len=164	ExpAA=1.95	First60=1.94	PredHel=0	Topology=o
Ophcf2|03466	len=753	ExpAA=14.55	First60=14.47	PredHel=0	Topology=o
Ophcf2|03469	len=800	ExpAA=41.10	First60=18.81	PredHel=2	Topology=i7-26o530-552i
Ophcf2|03472	len=66	ExpAA=17.43	First60=16.07	PredHel=0	Topology=o
Ophcf2|03475	len=889	ExpAA=6.40	First60=6.17	PredHel=0	Topology=o
Ophcf2|03476	len=356	ExpAA=27.49	First60=3.61	PredHel=1	Topology=o260-282i
Ophcf2|03496	len=267	ExpAA=12.51	First60=12.33	PredHel=1	Topology=i7-24o
Ophcf2|03497	len=679	ExpAA=0.05	First60=0.00	PredHel=0	Topology=o
Ophcf2|03500	len=269	ExpAA=0.91	First60=0.00	PredHel=0	Topology=o
Ophcf2|03522	len=212	ExpAA=6.78	First60=6.78	PredHel=0	Topology=o
Ophcf2|03524	len=738	ExpAA=9.01	First60=8.91	PredHel=0	Topology=o
Ophcf2|03537	len=534	ExpAA=16.32	First60=16.29	PredHel=0	Topology=o
Ophcf2|03541	len=83	ExpAA=0.11	First60=0.10	PredHel=0	Topology=o
Ophcf2|03546	len=124	ExpAA=3.41	First60=3.41	PredHel=0	Topology=o
Ophcf2|03551	len=404	ExpAA=0.21	First60=0.21	PredHel=0	Topology=o
Ophcf2|03553	len=589	ExpAA=0.07	First60=0.06	PredHel=0	Topology=o
Ophcf2|03565	len=342	ExpAA=2.88	First60=0.02	PredHel=0	Topology=o
Ophcf2|03566	len=333	ExpAA=0.24	First60=0.21	PredHel=0	Topology=o
Ophcf2|03579	len=422	ExpAA=0.65	First60=0.64	PredHel=0	Topology=o
Ophcf2|03589	len=101	ExpAA=0.51	First60=0.51	PredHel=0	Topology=o
Ophcf2|03610	len=261	ExpAA=2.75	First60=2.71	PredHel=0	Topology=o
Ophcf2|03613	len=325	ExpAA=2.43	First60=2.42	PredHel=0	Topology=o
Ophcf2|03614	len=326	ExpAA=0.27	First60=0.27	PredHel=0	Topology=o
Ophcf2|03615	len=316	ExpAA=1.88	First60=1.88	PredHel=0	Topology=o
Ophcf2|03616	len=413	ExpAA=0.06	First60=0.06	PredHel=0	Topology=o
Ophcf2|03621	len=214	ExpAA=0.31	First60=0.31	PredHel=0	Topology=o
Ophcf2|03629	len=601	ExpAA=10.39	First60=0.05	PredHel=0	Topology=o
Ophcf2|03630	len=373	ExpAA=0.36	First60=0.34	PredHel=0	Topology=o
Ophcf2|03653	len=206	ExpAA=0.01	First60=0.01	PredHel=0	Topology=o
Ophcf2|03662	len=570	ExpAA=23.23	First60=0.08	PredHel=1	Topology=o452-474i
Ophcf2|03672	len=704	ExpAA=0.23	First60=0.01	PredHel=0	Topology=o
Ophcf2|03679	len=555	ExpAA=0.16	First60=0.16	PredHel=0	Topology=o
Ophcf2|03681	len=336	ExpAA=23.41	First60=0.68	PredHel=1	Topology=o265-287i
Ophcf2|03707	len=1028	ExpAA=0.32	First60=0.00	PredHel=0	Topology=o
Ophcf2|03713	len=255	ExpAA=8.06	First60=7.97	PredHel=0	Topology=o
Ophcf2|03716	len=156	ExpAA=0.10	First60=0.10	PredHel=0	Topology=o
Ophcf2|03719	len=167	ExpAA=6.85	First60=6.85	PredHel=0	Topology=o
Ophcf2|03720	len=386	ExpAA=0.30	First60=0.05	PredHel=0	Topology=o
Ophcf2|03732	len=81	ExpAA=1.53	First60=1.53	PredHel=0	Topology=o
Ophcf2|03733	len=101	ExpAA=0.03	First60=0.03	PredHel=0	Topology=o
Ophcf2|03734	len=360	ExpAA=1.21	First60=1.07	PredHel=0	Topology=o
Ophcf2|03735	len=517	ExpAA=4.85	First60=4.85	PredHel=0	Topology=o
Ophcf2|03738	len=538	ExpAA=1.31	First60=1.31	PredHel=0	Topology=o
Ophcf2|03741	len=303	ExpAA=0.15	First60=0.03	PredHel=0	Topology=o
Ophcf2|03744	len=305	ExpAA=22.91	First60=0.02	PredHel=1	Topology=o249-271i
Ophcf2|03758	len=304	ExpAA=0.07	First60=0.06	PredHel=0	Topology=o
Ophcf2|03759	len=519	ExpAA=5.16	First60=5.15	PredHel=0	Topology=o
Ophcf2|03761	len=357	ExpAA=1.58	First60=1.57	PredHel=0	Topology=o
Ophcf2|03772	len=592	ExpAA=2.12	First60=0.01	PredHel=0	Topology=o
Ophcf2|03779	len=442	ExpAA=26.24	First60=3.76	PredHel=1	Topology=o274-296i
Ophcf2|03780	len=133	ExpAA=0.14	First60=0.13	PredHel=0	Topology=o
Ophcf2|03790	len=397	ExpAA=20.94	First60=20.94	PredHel=1	Topology=i5-27o
Ophcf2|03791	len=112	ExpAA=0.34	First60=0.34	PredHel=0	Topology=o
Ophcf2|03797	len=579	ExpAA=18.06	First60=18.06	PredHel=1	Topology=i5-22o
Ophcf2|03798	len=174	ExpAA=6.99	First60=2.97	PredHel=0	Topology=o
Ophcf2|03799	len=722	ExpAA=2.48	First60=2.46	PredHel=0	Topology=o
Ophcf2|03807	len=183	ExpAA=0.79	First60=0.49	PredHel=0	Topology=o
Ophcf2|03818	len=308	ExpAA=19.82	First60=19.35	PredHel=1	Topology=i7-29o
Ophcf2|03842	len=841	ExpAA=6.13	First60=5.88	PredHel=0	Topology=o
Ophcf2|03846	len=559	ExpAA=1.51	First60=1.47	PredHel=0	Topology=o
Ophcf2|03862	len=225	ExpAA=0.63	First60=0.63	PredHel=0	Topology=o
Ophcf2|03867	len=545	ExpAA=8.74	First60=8.60	PredHel=0	Topology=o
Ophcf2|03872	len=451	ExpAA=0.12	First60=0.10	PredHel=0	Topology=o
Ophcf2|03875	len=918	ExpAA=22.71	First60=0.82	PredHel=1	Topology=o885-902i
Ophcf2|03876	len=548	ExpAA=0.22	First60=0.08	PredHel=0	Topology=o
Ophcf2|03885	len=524	ExpAA=0.09	First60=0.04	PredHel=0	Topology=o
Ophcf2|03888	len=459	ExpAA=45.14	First60=22.41	PredHel=2	Topology=i7-29o422-444i
Ophcf2|03894	len=349	ExpAA=12.37	First60=12.37	PredHel=0	Topology=o
Ophcf2|03901	len=410	ExpAA=61.51	First60=18.11	PredHel=3	Topology=i7-24o242-264i277-299o
Ophcf2|03908	len=302	ExpAA=2.40	First60=2.40	PredHel=0	Topology=o
Ophcf2|03909	len=592	ExpAA=12.40	First60=0.14	PredHel=0	Topology=o
Ophcf2|03910	len=292	ExpAA=0.35	First60=0.30	PredHel=0	Topology=o
Ophcf2|03917	len=322	ExpAA=4.13	First60=3.90	PredHel=0	Topology=o
Ophcf2|03920	len=200	ExpAA=16.25	First60=0.06	PredHel=0	Topology=o
Ophcf2|03923	len=144	ExpAA=0.03	First60=0.02	PredHel=0	Topology=o
Ophcf2|03925	len=391	ExpAA=8.65	First60=4.43	PredHel=0	Topology=o
Ophcf2|03946	len=187	ExpAA=8.52	First60=8.52	PredHel=0	Topology=o
Ophcf2|03950	len=384	ExpAA=0.16	First60=0.03	PredHel=0	Topology=o
Ophcf2|03952	len=149	ExpAA=0.18	First60=0.18	PredHel=0	Topology=o
Ophcf2|03954	len=556	ExpAA=0.38	First60=0.00	PredHel=0	Topology=o
Ophcf2|03971	len=166	ExpAA=0.21	First60=0.21	PredHel=0	Topology=o
Ophcf2|03984	len=545	ExpAA=0.32	First60=0.32	PredHel=0	Topology=o
Ophcf2|03986	len=174	ExpAA=0.04	First60=0.03	PredHel=0	Topology=o
Ophcf2|03998	len=528	ExpAA=9.33	First60=8.28	PredHel=0	Topology=o
Ophcf2|03999	len=863	ExpAA=24.56	First60=0.98	PredHel=1	Topology=o445-467i
Ophcf2|04009	len=494	ExpAA=3.19	First60=0.42	PredHel=0	Topology=o
Ophcf2|04010	len=410	ExpAA=145.49	First60=19.07	PredHel=7	Topology=i7-26o72-94i101-123o146-163i298-320o355-377i390-409o
Ophcf2|04012	len=701	ExpAA=212.57	First60=8.45	PredHel=9	Topology=o297-319i402-424o434-456i469-491o501-523i561-583o593-615i628-650o665-687i
Ophcf2|04072	len=176	ExpAA=22.34	First60=6.66	PredHel=0	Topology=o
Ophcf2|04075	len=373	ExpAA=1.41	First60=0.62	PredHel=0	Topology=o
Ophcf2|04085	len=403	ExpAA=0.00	First60=0.00	PredHel=0	Topology=o
Ophcf2|04086	len=727	ExpAA=0.04	First60=0.04	PredHel=0	Topology=o
Ophcf2|04096	len=534	ExpAA=3.29	First60=3.16	PredHel=0	Topology=o
Ophcf2|04139	len=592	ExpAA=0.67	First60=0.43	PredHel=0	Topology=o
Ophcf2|04140	len=1349	ExpAA=17.74	First60=17.74	PredHel=1	Topology=i7-26o
Ophcf2|04159	len=678	ExpAA=21.40	First60=0.04	PredHel=1	Topology=o620-642i
Ophcf2|04180	len=363	ExpAA=1.27	First60=1.24	PredHel=0	Topology=o
Ophcf2|04199	len=202	ExpAA=39.89	First60=18.95	PredHel=2	Topology=i7-24o149-168i
Ophcf2|04232	len=463	ExpAA=0.01	First60=0.00	PredHel=0	Topology=o
Ophcf2|04277	len=1082	ExpAA=190.20	First60=12.60	PredHel=9	Topology=o316-338i829-851o861-883i912-934o944-963i968-990o1000-1017i1030-1047o1057-1079i
Ophcf2|04314	len=435	ExpAA=3.91	First60=1.70	PredHel=0	Topology=o
Ophcf2|04329	len=313	ExpAA=2.85	First60=2.50	PredHel=0	Topology=o
Ophcf2|04343	len=514	ExpAA=0.04	First60=0.02	PredHel=0	Topology=o
Ophcf2|04348	len=428	ExpAA=1.99	First60=1.89	PredHel=0	Topology=o
Ophcf2|04350	len=225	ExpAA=37.26	First60=11.49	PredHel=0	Topology=o
Ophcf2|04356	len=585	ExpAA=2.74	First60=2.44	PredHel=0	Topology=o
Ophcf2|04361	len=510	ExpAA=0.26	First60=0.25	PredHel=0	Topology=o
Ophcf2|04374	len=1226	ExpAA=23.48	First60=0.08	PredHel=1	Topology=o1155-1177i
Ophcf2|04392	len=587	ExpAA=12.35	First60=12.35	PredHel=0	Topology=o
Ophcf2|04396	len=118	ExpAA=0.82	First60=0.82	PredHel=0	Topology=o
Ophcf2|04401	len=94	ExpAA=0.01	First60=0.01	PredHel=0	Topology=o
Ophcf2|04423	len=108	ExpAA=0.04	First60=0.04	PredHel=0	Topology=o
Ophcf2|04443	len=226	ExpAA=0.69	First60=0.69	PredHel=0	Topology=o
Ophcf2|04446	len=343	ExpAA=56.76	First60=22.13	PredHel=2	Topology=o4-26i296-318o
Ophcf2|04461	len=82	ExpAA=0.57	First60=0.57	PredHel=0	Topology=o
Ophcf2|04496	len=991	ExpAA=0.31	First60=0.31	PredHel=0	Topology=o
Ophcf2|04497	len=298	ExpAA=119.85	First60=18.09	PredHel=6	Topology=i7-29o67-85i146-168o178-200i221-240o250-269i
Ophcf2|04507	len=318	ExpAA=22.32	First60=0.01	PredHel=1	Topology=o285-307i
Ophcf2|04534	len=520	ExpAA=5.16	First60=5.15	PredHel=0	Topology=o
Ophcf2|04535	len=579	ExpAA=4.51	First60=3.84	PredHel=0	Topology=o
Ophcf2|04536	len=355	ExpAA=0.01	First60=0.00	PredHel=0	Topology=o
Ophcf2|04539	len=359	ExpAA=1.57	First60=1.55	PredHel=0	Topology=o
Ophcf2|04574	len=278	ExpAA=14.58	First60=14.56	PredHel=0	Topology=o
Ophcf2|04587	len=126	ExpAA=0.09	First60=0.09	PredHel=0	Topology=o
Ophcf2|04589	len=117	ExpAA=0.05	First60=0.05	PredHel=0	Topology=o
Ophcf2|04590	len=503	ExpAA=0.10	First60=0.03	PredHel=0	Topology=o
Ophcf2|04591	len=157	ExpAA=2.97	First60=2.95	PredHel=0	Topology=o
Ophcf2|04597	len=581	ExpAA=12.10	First60=12.09	PredHel=0	Topology=o
Ophcf2|04601	len=278	ExpAA=0.03	First60=0.03	PredHel=0	Topology=o
Ophcf2|04603	len=383	ExpAA=19.03	First60=18.82	PredHel=1	Topology=i5-27o
Ophcf2|04610	len=347	ExpAA=0.09	First60=0.09	PredHel=0	Topology=o
Ophcf2|04611	len=371	ExpAA=0.00	First60=0.00	PredHel=0	Topology=o
Ophcf2|04627	len=491	ExpAA=4.88	First60=4.88	PredHel=0	Topology=o
Ophcf2|04638	len=393	ExpAA=0.00	First60=0.00	PredHel=0	Topology=o
Ophcf2|04641	len=398	ExpAA=9.24	First60=9.24	PredHel=0	Topology=o
Ophcf2|04650	len=206	ExpAA=1.82	First60=0.36	PredHel=0	Topology=o
Ophcf2|04678	len=305	ExpAA=0.93	First60=0.93	PredHel=0	Topology=o
Ophcf2|04681	len=298	ExpAA=29.24	First60=20.07	PredHel=1	Topology=i7-29o
Ophcf2|04683	len=497	ExpAA=8.80	First60=8.73	PredHel=0	Topology=o
Ophcf2|04691	len=152	ExpAA=3.99	First60=3.99	PredHel=0	Topology=o
Ophcf2|04700	len=412	ExpAA=13.19	First60=13.19	PredHel=0	Topology=o
Ophcf2|04701	len=270	ExpAA=2.22	First60=2.22	PredHel=0	Topology=o
Ophcf2|04740	len=372	ExpAA=0.72	First60=0.71	PredHel=0	Topology=o
Ophcf2|04759	len=272	ExpAA=27.80	First60=4.75	PredHel=1	Topology=o227-249i
Ophcf2|04760	len=144	ExpAA=0.00	First60=0.00	PredHel=0	Topology=o
Ophcf2|04763	len=252	ExpAA=33.22	First60=12.73	PredHel=1	Topology=o220-242i
Ophcf2|04779	len=717	ExpAA=0.01	First60=0.00	PredHel=0	Topology=o
Ophcf2|04785	len=269	ExpAA=20.93	First60=0.03	PredHel=1	Topology=o174-196i
Ophcf2|04788	len=198	ExpAA=12.99	First60=12.99	PredHel=0	Topology=o
Ophcf2|04806	len=204	ExpAA=73.04	First60=10.51	PredHel=3	Topology=o70-92i113-135o174-196i
Ophcf2|04811	len=207	ExpAA=0.02	First60=0.02	PredHel=0	Topology=o
Ophcf2|04814	len=316	ExpAA=0.03	First60=0.02	PredHel=0	Topology=o
Ophcf2|04816	len=596	ExpAA=0.03	First60=0.03	PredHel=0	Topology=o
Ophcf2|04817	len=495	ExpAA=0.09	First60=0.08	PredHel=0	Topology=o
Ophcf2|04820	len=102	ExpAA=0.00	First60=0.00	PredHel=0	Topology=o
Ophcf2|04833	len=647	ExpAA=0.41	First60=0.05	PredHel=0	Topology=o
Ophcf2|04836	len=488	ExpAA=0.16	First60=0.05	PredHel=0	Topology=o
Ophcf2|04874	len=379	ExpAA=0.02	First60=0.02	PredHel=0	Topology=o
Ophcf2|04877	len=473	ExpAA=0.91	First60=0.01	PredHel=0	Topology=o
Ophcf2|04878	len=135	ExpAA=0.05	First60=0.05	PredHel=0	Topology=o
Ophcf2|04879	len=89	ExpAA=4.46	First60=4.46	PredHel=0	Topology=o
Ophcf2|04883	len=305	ExpAA=3.51	First60=2.29	PredHel=0	Topology=o
Ophcf2|04887	len=906	ExpAA=0.01	First60=0.00	PredHel=0	Topology=o
Ophcf2|04914	len=1064	ExpAA=148.41	First60=17.42	PredHel=7	Topology=i5-24o114-136i143-165o170-192i199-221o225-244i251-273o
Ophcf2|04934	len=315	ExpAA=3.93	First60=0.69	PredHel=0	Topology=o
Ophcf2|04952	len=399	ExpAA=1.29	First60=0.99	PredHel=0	Topology=o
Ophcf2|04954	len=212	ExpAA=3.80	First60=3.80	PredHel=0	Topology=o
Ophcf2|04968	len=668	ExpAA=8.78	First60=8.77	PredHel=0	Topology=o
Ophcf2|04990	len=446	ExpAA=4.14	First60=1.85	PredHel=0	Topology=o
Ophcf2|05013	len=441	ExpAA=1.03	First60=0.54	PredHel=0	Topology=o
Ophcf2|05016	len=409	ExpAA=5.57	First60=5.54	PredHel=0	Topology=o
Ophcf2|05040	len=525	ExpAA=136.61	First60=13.71	PredHel=5	Topology=i56-78o89-111i168-190o210-229i342-364o
Ophcf2|05050	len=285	ExpAA=0.05	First60=0.04	PredHel=0	Topology=o
Ophcf2|05061	len=375	ExpAA=4.00	First60=4.00	PredHel=0	Topology=o
Ophcf2|05064	len=377	ExpAA=18.35	First60=0.01	PredHel=1	Topology=o220-242i
Ophcf2|05084	len=815	ExpAA=135.36	First60=8.69	PredHel=6	Topology=o427-446i459-481o491-513i590-612o617-634i681-703o
Ophcf2|05087	len=86	ExpAA=7.22	First60=5.24	PredHel=0	Topology=o
Ophcf2|05105	len=98	ExpAA=0.00	First60=0.00	PredHel=0	Topology=o
Ophcf2|05146	len=133	ExpAA=0.07	First60=0.07	PredHel=0	Topology=o
Ophcf2|05151	len=497	ExpAA=0.45	First60=0.44	PredHel=0	Topology=o
Ophcf2|05155	len=289	ExpAA=1.51	First60=0.53	PredHel=0	Topology=o
Ophcf2|05156	len=154	ExpAA=0.10	First60=0.10	PredHel=0	Topology=o
Ophcf2|05170	len=347	ExpAA=0.06	First60=0.00	PredHel=0	Topology=o
Ophcf2|05172	len=840	ExpAA=0.16	First60=0.00	PredHel=0	Topology=o
Ophcf2|05173	len=72	ExpAA=0.25	First60=0.25	PredHel=0	Topology=o
Ophcf2|05191	len=423	ExpAA=0.49	First60=0.48	PredHel=0	Topology=o
Ophcf2|05196	len=73	ExpAA=4.11	First60=4.11	PredHel=0	Topology=o
Ophcf2|05197	len=413	ExpAA=21.45	First60=21.45	PredHel=1	Topology=i7-29o
Ophcf2|05223	len=162	ExpAA=5.03	First60=2.37	PredHel=0	Topology=o
Ophcf2|05244	len=429	ExpAA=0.06	First60=0.02	PredHel=0	Topology=o
Ophcf2|05245	len=121	ExpAA=5.15	First60=5.15	PredHel=0	Topology=o
Ophcf2|05247	len=124	ExpAA=1.31	First60=1.31	PredHel=0	Topology=o
Ophcf2|05294	len=119	ExpAA=0.07	First60=0.07	PredHel=0	Topology=o
Ophcf2|05295	len=155	ExpAA=0.04	First60=0.02	PredHel=0	Topology=o
Ophcf2|05310	len=1036	ExpAA=2.22	First60=2.09	PredHel=0	Topology=o
Ophcf2|05326	len=389	ExpAA=3.43	First60=3.42	PredHel=0	Topology=o
Ophcf2|05329	len=399	ExpAA=1.27	First60=1.21	PredHel=0	Topology=o
Ophcf2|05333	len=1767	ExpAA=150.21	First60=18.44	PredHel=7	Topology=i7-29o1053-1075i1082-1104o1108-1130i1143-1160o1188-1210i1400-1422o
Ophcf2|05337	len=395	ExpAA=144.56	First60=17.64	PredHel=7	Topology=o5-22i109-131o177-196i216-233o286-308i315-337o341-363i
Ophcf2|05348	len=331	ExpAA=1.79	First60=1.79	PredHel=0	Topology=o
Ophcf2|05350	len=172	ExpAA=0.61	First60=0.61	PredHel=0	Topology=o
Ophcf2|05355	len=140	ExpAA=0.02	First60=0.02	PredHel=0	Topology=o
Ophcf2|05357	len=763	ExpAA=0.42	First60=0.13	PredHel=0	Topology=o
Ophcf2|05361	len=88	ExpAA=0.22	First60=0.22	PredHel=0	Topology=o
Ophcf2|05364	len=247	ExpAA=1.24	First60=1.24	PredHel=0	Topology=o
Ophcf2|05371	len=644	ExpAA=21.71	First60=20.23	PredHel=1	Topology=i5-27o
Ophcf2|05379	len=620	ExpAA=0.18	First60=0.18	PredHel=0	Topology=o
Ophcf2|05381	len=324	ExpAA=17.14	First60=17.14	PredHel=1	Topology=i7-29o
Ophcf2|05383	len=300	ExpAA=0.07	First60=0.02	PredHel=0	Topology=o
Ophcf2|05384	len=152	ExpAA=1.40	First60=1.40	PredHel=0	Topology=o
Ophcf2|05386	len=535	ExpAA=5.52	First60=5.49	PredHel=0	Topology=o
Ophcf2|05397	len=585	ExpAA=32.73	First60=10.86	PredHel=1	Topology=o530-552i
Ophcf2|05408	len=1198	ExpAA=9.43	First60=2.47	PredHel=0	Topology=o
Ophcf2|05412	len=135	ExpAA=2.26	First60=2.26	PredHel=0	Topology=o
Ophcf2|05419	len=164	ExpAA=0.53	First60=0.53	PredHel=0	Topology=o
Ophcf2|05422	len=396	ExpAA=0.01	First60=0.01	PredHel=0	Topology=o
Ophcf2|05447	len=193	ExpAA=0.08	First60=0.01	PredHel=0	Topology=o
Ophcf2|05453	len=321	ExpAA=2.75	First60=2.75	PredHel=0	Topology=o
Ophcf2|05454	len=452	ExpAA=106.63	First60=1.03	PredHel=5	Topology=o215-237i244-266o281-300i320-337o347-366i
Ophcf2|05465	len=316	ExpAA=0.64	First60=0.57	PredHel=0	Topology=o
Ophcf2|05468	len=245	ExpAA=15.43	First60=1.57	PredHel=0	Topology=o
Ophcf2|05474	len=264	ExpAA=19.65	First60=0.00	PredHel=1	Topology=o241-263i
Ophcf2|05476	len=1329	ExpAA=294.03	First60=0.83	PredHel=10	Topology=o341-363i384-406o421-443i479-501o506-528i537-559o569-591i761-778o798-820i851-873o
Ophcf2|05489	len=264	ExpAA=0.10	First60=0.10	PredHel=0	Topology=o
Ophcf2|05493	len=453	ExpAA=1.82	First60=1.74	PredHel=0	Topology=o
Ophcf2|05499	len=2810	ExpAA=9.51	First60=8.27	PredHel=0	Topology=o
Ophcf2|05508	len=587	ExpAA=0.16	First60=0.16	PredHel=0	Topology=o
Ophcf2|05511	len=327	ExpAA=23.96	First60=0.37	PredHel=1	Topology=o279-301i
Ophcf2|05524	len=412	ExpAA=21.60	First60=21.60	PredHel=1	Topology=i12-34o
Ophcf2|05525	len=312	ExpAA=0.20	First60=0.19	PredHel=0	Topology=o
Ophcf2|05529	len=82	ExpAA=0.16	First60=0.16	PredHel=0	Topology=o
Ophcf2|05534	len=186	ExpAA=0.06	First60=0.05	PredHel=0	Topology=o
Ophcf2|05537	len=277	ExpAA=2.19	First60=0.02	PredHel=0	Topology=o
Ophcf2|05548	len=401	ExpAA=0.03	First60=0.02	PredHel=0	Topology=o
Ophcf2|05551	len=711	ExpAA=0.86	First60=0.86	PredHel=0	Topology=o
Ophcf2|05565	len=336	ExpAA=8.72	First60=8.71	PredHel=0	Topology=o
Ophcf2|05574	len=351	ExpAA=2.20	First60=1.85	PredHel=0	Topology=o
Ophcf2|05575	len=901	ExpAA=9.52	First60=9.51	PredHel=0	Topology=o
Ophcf2|05589	len=533	ExpAA=0.10	First60=0.01	PredHel=0	Topology=o
Ophcf2|05609	len=514	ExpAA=0.91	First60=0.89	PredHel=0	Topology=o
Ophcf2|05617	len=144	ExpAA=37.37	First60=28.76	PredHel=2	Topology=i7-28o48-70i
Ophcf2|05632	len=174	ExpAA=88.14	First60=34.85	PredHel=4	Topology=o15-37i49-71o96-118i131-150o
Ophcf2|05640	len=73	ExpAA=19.53	First60=19.52	PredHel=1	Topology=o5-24i
Ophcf2|05658	len=288	ExpAA=23.60	First60=0.83	PredHel=1	Topology=o263-285i
Ophcf2|05664	len=245	ExpAA=61.76	First60=18.79	PredHel=3	Topology=o4-26i67-89o109-131i
Ophcf2|05667	len=428	ExpAA=7.74	First60=7.67	PredHel=0	Topology=o
Ophcf2|05681	len=816	ExpAA=18.91	First60=17.74	PredHel=0	Topology=o
Ophcf2|05683	len=754	ExpAA=0.30	First60=0.07	PredHel=0	Topology=o
Ophcf2|05694	len=186	ExpAA=20.74	First60=0.11	PredHel=0	Topology=o
Ophcf2|05696	len=464	ExpAA=3.71	First60=0.08	PredHel=0	Topology=o
Ophcf2|05702	len=329	ExpAA=13.14	First60=13.12	PredHel=0	Topology=o
Ophcf2|05703	len=170	ExpAA=1.15	First60=1.15	PredHel=0	Topology=o
Ophcf2|05704	len=331	ExpAA=3.12	First60=3.12	PredHel=0	Topology=o
Ophcf2|05729	len=90	ExpAA=26.07	First60=14.05	PredHel=0	Topology=o
Ophcf2|05732	len=1322	ExpAA=27.02	First60=0.02	PredHel=0	Topology=o
Ophcf2|05734	len=524	ExpAA=1.00	First60=0.02	PredHel=0	Topology=o
Ophcf2|05735	len=120	ExpAA=1.33	First60=1.33	PredHel=0	Topology=o
Ophcf2|05743	len=213	ExpAA=17.27	First60=1.20	PredHel=0	Topology=o
Ophcf2|05748	len=463	ExpAA=0.02	First60=0.00	PredHel=0	Topology=o
Ophcf2|05754	len=124	ExpAA=11.63	First60=11.63	PredHel=0	Topology=o
Ophcf2|05761	len=495	ExpAA=5.24	First60=4.13	PredHel=0	Topology=o
Ophcf2|05770	len=263	ExpAA=22.30	First60=0.01	PredHel=1	Topology=o211-233i
Ophcf2|05772	len=231	ExpAA=0.48	First60=0.48	PredHel=0	Topology=o
Ophcf2|05774	len=514	ExpAA=1.73	First60=0.11	PredHel=0	Topology=o
Ophcf2|05798	len=419	ExpAA=20.82	First60=20.68	PredHel=1	Topology=i7-29o
Ophcf2|05799	len=1037	ExpAA=22.90	First60=22.81	PredHel=1	Topology=i13-35o
Ophcf2|05805	len=93	ExpAA=3.23	First60=3.23	PredHel=0	Topology=o
Ophcf2|05817	len=143	ExpAA=1.26	First60=1.23	PredHel=0	Topology=o
Ophcf2|05824	len=616	ExpAA=21.48	First60=21.47	PredHel=1	Topology=i17-39o
Ophcf2|05839	len=337	ExpAA=2.36	First60=2.36	PredHel=0	Topology=o
Ophcf2|05846	len=418	ExpAA=1.02	First60=0.99	PredHel=0	Topology=o
Ophcf2|05855	len=100	ExpAA=21.93	First60=21.93	PredHel=0	Topology=o
Ophcf2|05857	len=89	ExpAA=1.28	First60=1.28	PredHel=0	Topology=o
Ophcf2|05870	len=211	ExpAA=42.89	First60=20.17	PredHel=2	Topology=o5-27i177-199o
Ophcf2|05876	len=155	ExpAA=14.35	First60=14.32	PredHel=0	Topology=o
Ophcf2|05883	len=257	ExpAA=0.31	First60=0.31	PredHel=0	Topology=o
Ophcf2|05902	len=114	ExpAA=15.62	First60=15.62	PredHel=0	Topology=o
Ophcf2|05905	len=468	ExpAA=0.07	First60=0.06	PredHel=0	Topology=o
Ophcf2|05908	len=505	ExpAA=0.07	First60=0.03	PredHel=0	Topology=o
Ophcf2|05916	len=255	ExpAA=11.15	First60=11.15	PredHel=0	Topology=o
Ophcf2|05923	len=350	ExpAA=0.00	First60=0.00	PredHel=0	Topology=o
Ophcf2|05924	len=243	ExpAA=1.37	First60=0.06	PredHel=0	Topology=o
Ophcf2|05925	len=298	ExpAA=3.13	First60=3.13	PredHel=0	Topology=o
Ophcf2|05927	len=334	ExpAA=0.06	First60=0.06	PredHel=0	Topology=o
Ophcf2|05938	len=1343	ExpAA=4.26	First60=4.24	PredHel=0	Topology=o
Ophcf2|05939	len=121	ExpAA=0.04	First60=0.04	PredHel=0	Topology=o
Ophcf2|05946	len=86	ExpAA=9.46	First60=9.46	PredHel=0	Topology=o
Ophcf2|05949	len=703	ExpAA=0.06	First60=0.05	PredHel=0	Topology=o
Ophcf2|05951	len=493	ExpAA=0.01	First60=0.01	PredHel=0	Topology=o
Ophcf2|05957	len=747	ExpAA=0.00	First60=0.00	PredHel=0	Topology=o
Ophcf2|05959	len=273	ExpAA=0.45	First60=0.45	PredHel=0	Topology=o
Ophcf2|05968	len=426	ExpAA=5.18	First60=5.18	PredHel=0	Topology=o
Ophcf2|05979	len=528	ExpAA=0.27	First60=0.23	PredHel=0	Topology=o
Ophcf2|05980	len=408	ExpAA=0.08	First60=0.05	PredHel=0	Topology=o
Ophcf2|05998	len=873	ExpAA=13.10	First60=13.07	PredHel=0	Topology=o
Ophcf2|05999	len=75	ExpAA=1.42	First60=1.42	PredHel=0	Topology=o
Ophcf2|06001	len=573	ExpAA=2.67	First60=1.67	PredHel=0	Topology=o
Ophcf2|06002	len=219	ExpAA=6.42	First60=2.28	PredHel=0	Topology=o
Ophcf2|06014	len=435	ExpAA=20.20	First60=0.20	PredHel=1	Topology=o405-423i
Ophcf2|06019	len=112	ExpAA=0.87	First60=0.87	PredHel=0	Topology=o
Ophcf2|06020	len=690	ExpAA=0.04	First60=0.00	PredHel=0	Topology=o
Ophcf2|06026	len=637	ExpAA=14.58	First60=14.51	PredHel=1	Topology=i7-29o
Ophcf2|06103	len=302	ExpAA=0.18	First60=0.15	PredHel=0	Topology=o
Ophcf2|06147	len=209	ExpAA=0.07	First60=0.07	PredHel=0	Topology=o
Ophcf2|06153	len=514	ExpAA=0.62	First60=0.62	PredHel=0	Topology=o
Ophcf2|06156	len=435	ExpAA=0.00	First60=0.00	PredHel=0	Topology=o
Ophcf2|06170	len=279	ExpAA=0.04	First60=0.04	PredHel=0	Topology=o
Ophcf2|06182	len=573	ExpAA=19.63	First60=19.59	PredHel=1	Topology=i21-40o
Ophcf2|06197	len=284	ExpAA=0.13	First60=0.07	PredHel=0	Topology=o
Ophcf2|06205	len=274	ExpAA=3.04	First60=1.20	PredHel=0	Topology=o
Ophcf2|06218	len=113	ExpAA=5.15	First60=5.15	PredHel=0	Topology=o
Ophcf2|06227	len=95	ExpAA=3.68	First60=3.68	PredHel=0	Topology=o
Ophcf2|06232	len=1027	ExpAA=0.93	First60=0.87	PredHel=0	Topology=o
Ophcf2|06237	len=405	ExpAA=0.00	First60=0.00	PredHel=0	Topology=o
Ophcf2|06256	len=495	ExpAA=125.43	First60=12.26	PredHel=5	Topology=i276-298o308-325i397-419o439-461i468-490o
Ophcf2|06257	len=938	ExpAA=230.56	First60=21.75	PredHel=11	Topology=o10-32i126-148o205-227i234-256o386-408i429-451o466-488i579-598o603-622i634-655o670-692i
Ophcf2|06264	len=563	ExpAA=90.08	First60=22.70	PredHel=4	Topology=i7-29o82-104i117-139o149-171i
Ophcf2|06276	len=332	ExpAA=0.15	First60=0.14	PredHel=0	Topology=o
Ophcf2|06291	len=418	ExpAA=1.63	First60=1.53	PredHel=0	Topology=o
Ophcf2|06299	len=874	ExpAA=0.32	First60=0.19	PredHel=0	Topology=o
Ophcf2|06300	len=626	ExpAA=0.02	First60=0.02	PredHel=0	Topology=o
Ophcf2|06301	len=297	ExpAA=0.15	First60=0.15	PredHel=0	Topology=o
Ophcf2|06315	len=643	ExpAA=6.12	First60=6.08	PredHel=0	Topology=o
Ophcf2|06325	len=80	ExpAA=0.21	First60=0.21	PredHel=0	Topology=o
Ophcf2|06332	len=329	ExpAA=0.08	First60=0.08	PredHel=0	Topology=o
Ophcf2|06337	len=379	ExpAA=0.02	First60=0.02	PredHel=0	Topology=o
Ophcf2|06345	len=71	ExpAA=7.49	First60=7.49	PredHel=0	Topology=o
Ophcf2|06352	len=368	ExpAA=25.92	First60=3.24	PredHel=1	Topology=o246-268i
Ophcf2|06355	len=949	ExpAA=31.24	First60=0.16	PredHel=0	Topology=o
Ophcf2|06356	len=715	ExpAA=3.46	First60=0.00	PredHel=0	Topology=o
Ophcf2|06358	len=1057	ExpAA=0.21	First60=0.16	PredHel=0	Topology=o
Ophcf2|06359	len=721	ExpAA=10.29	First60=10.26	PredHel=0	Topology=o
Ophcf2|06360	len=245	ExpAA=0.14	First60=0.13	PredHel=0	Topology=o
Ophcf2|06361	len=562	ExpAA=0.16	First60=0.11	PredHel=0	Topology=o
Ophcf2|06380	len=199	ExpAA=0.93	First60=0.93	PredHel=0	Topology=o
Ophcf2|06382	len=1255	ExpAA=25.75	First60=3.36	PredHel=1	Topology=o1153-1175i
Ophcf2|06387	len=581	ExpAA=16.05	First60=16.01	PredHel=1	Topology=i5-27o
Ophcf2|06391	len=633	ExpAA=10.15	First60=4.46	PredHel=0	Topology=o
Ophcf2|06405	len=317	ExpAA=0.59	First60=0.59	PredHel=0	Topology=o
Ophcf2|06408	len=160	ExpAA=4.87	First60=4.86	PredHel=0	Topology=o
Ophcf2|06418	len=93	ExpAA=24.92	First60=5.36	PredHel=1	Topology=o69-91i
Ophcf2|06420	len=490	ExpAA=6.83	First60=6.70	PredHel=0	Topology=o
Ophcf2|06423	len=1358	ExpAA=15.46	First60=0.00	PredHel=1	Topology=o1338-1357i
Ophcf2|06424	len=76	ExpAA=6.96	First60=6.96	PredHel=0	Topology=o
Ophcf2|06429	len=413	ExpAA=14.09	First60=13.26	PredHel=0	Topology=o
Ophcf2|06456	len=155	ExpAA=14.35	First60=14.32	PredHel=0	Topology=o
Ophcf2|06462	len=270	ExpAA=0.32	First60=0.32	PredHel=0	Topology=o
Ophcf2|06463	len=371	ExpAA=0.22	First60=0.22	PredHel=0	Topology=o
Ophcf2|06464	len=252	ExpAA=2.77	First60=0.03	PredHel=0	Topology=o
Ophcf2|06514	len=786	ExpAA=32.73	First60=24.79	PredHel=1	Topology=i5-27o
Ophcf2|06516	len=299	ExpAA=4.41	First60=0.00	PredHel=0	Topology=o
Ophcf2|06520	len=437	ExpAA=85.83	First60=42.85	PredHel=4	Topology=i7-29o39-61i74-96o116-138i
Ophcf2|06536	len=479	ExpAA=0.44	First60=0.41	PredHel=0	Topology=o
Ophcf2|06554	len=735	ExpAA=0.22	First60=0.02	PredHel=0	Topology=o
Ophcf2|06556	len=152	ExpAA=5.91	First60=5.91	PredHel=0	Topology=o
Ophcf2|06569	len=409	ExpAA=0.22	First60=0.22	PredHel=0	Topology=o
Ophcf2|06571	len=740	ExpAA=1.12	First60=1.12	PredHel=0	Topology=o
Ophcf2|06576	len=223	ExpAA=5.71	First60=5.70	PredHel=0	Topology=o
Ophcf2|06593	len=168	ExpAA=0.19	First60=0.19	PredHel=0	Topology=o
Ophcf2|06597	len=1166	ExpAA=12.64	First60=0.00	PredHel=0	Topology=o
Ophcf2|06598	len=464	ExpAA=24.00	First60=1.17	PredHel=1	Topology=o441-463i
Ophcf2|06626	len=420	ExpAA=4.56	First60=4.55	PredHel=0	Topology=o
Ophcf2|06628	len=514	ExpAA=40.41	First60=17.76	PredHel=1	Topology=i208-230o
Ophcf2|06654	len=824	ExpAA=30.52	First60=7.57	PredHel=1	Topology=o717-739i
Ophcf2|06672	len=630	ExpAA=7.41	First60=7.18	PredHel=0	Topology=o
Ophcf2|06719	len=587	ExpAA=16.16	First60=16.16	PredHel=1	Topology=i7-26o
Ophcf2|06721	len=687	ExpAA=0.13	First60=0.10	PredHel=0	Topology=o
Ophcf2|06740	len=565	ExpAA=2.21	First60=1.08	PredHel=0	Topology=o
Ophcf2|06744	len=209	ExpAA=10.73	First60=10.26	PredHel=0	Topology=o
Ophcf2|06757	len=462	ExpAA=41.51	First60=10.27	PredHel=0	Topology=o
Ophcf2|06766	len=448	ExpAA=15.98	First60=1.53	PredHel=0	Topology=o
Ophcf2|06774	len=1634	ExpAA=0.17	First60=0.17	PredHel=0	Topology=o
Ophcf2|06782	len=638	ExpAA=1.97	First60=0.41	PredHel=0	Topology=o
Ophcf2|06795	len=376	ExpAA=80.75	First60=14.81	PredHel=0	Topology=o
Ophcf2|06808	len=514	ExpAA=0.03	First60=0.01	PredHel=0	Topology=o
Ophcf2|06824	len=554	ExpAA=0.06	First60=0.00	PredHel=0	Topology=o
Ophcf2|06842	len=253	ExpAA=25.66	First60=1.73	PredHel=1	Topology=o207-229i
Ophcf2|06854	len=198	ExpAA=0.23	First60=0.23	PredHel=0	Topology=o
Ophcf2|06862	len=695	ExpAA=0.01	First60=0.00	PredHel=0	Topology=o
Ophcf2|06873	len=431	ExpAA=211.72	First60=42.71	PredHel=10	Topology=i2-24o34-53i66-88o139-161i174-196o206-225i232-249o302-324i358-380o400-422i
Ophcf2|06881	len=457	ExpAA=17.99	First60=0.08	PredHel=1	Topology=o433-455i
Ophcf2|06883	len=128	ExpAA=0.21	First60=0.21	PredHel=0	Topology=o
Ophcf2|06884	len=458	ExpAA=19.10	First60=1.47	PredHel=1	Topology=o435-457i
Ophcf2|06887	len=418	ExpAA=0.43	First60=0.43	PredHel=0	Topology=o
Ophcf2|06891	len=539	ExpAA=3.86	First60=3.86	PredHel=0	Topology=o
Ophcf2|06895	len=105	ExpAA=31.84	First60=12.75	PredHel=2	Topology=o4-23i84-103o
Ophcf2|06905	len=497	ExpAA=235.82	First60=21.09	PredHel=11	Topology=i9-31o73-95i128-150o160-182i189-211o295-317i329-351o361-383i388-410o420-442i455-477o
Ophcf2|06909	len=501	ExpAA=15.88	First60=15.58	PredHel=1	Topology=i5-22o
Ophcf2|06910	len=180	ExpAA=0.24	First60=0.24	PredHel=0	Topology=o
Ophcf2|06920	len=574	ExpAA=0.02	First60=0.00	PredHel=0	Topology=o
Ophcf2|06935	len=189	ExpAA=0.04	First60=0.03	PredHel=0	Topology=o
Ophcf2|06941	len=887	ExpAA=19.70	First60=19.46	PredHel=1	Topology=i5-27o
Ophcf2|06949	len=363	ExpAA=4.02	First60=3.98	PredHel=0	Topology=o
Ophcf2|06954	len=458	ExpAA=1.88	First60=1.88	PredHel=0	Topology=o
Ophcf2|06957	len=259	ExpAA=0.04	First60=0.04	PredHel=0	Topology=o
Ophcf2|06962	len=518	ExpAA=9.80	First60=8.28	PredHel=0	Topology=o
Ophcf2|06968	len=211	ExpAA=2.29	First60=2.25	PredHel=0	Topology=o
Ophcf2|06977	len=321	ExpAA=46.69	First60=4.00	PredHel=2	Topology=i222-244o259-281i
Ophcf2|06979	len=872	ExpAA=0.34	First60=0.33	PredHel=0	Topology=o
Ophcf2|06981	len=76	ExpAA=3.07	First60=3.07	PredHel=0	Topology=o
Ophcf2|06982	len=138	ExpAA=0.53	First60=0.50	PredHel=0	Topology=o
Ophcf2|06985	len=321	ExpAA=0.03	First60=0.01	PredHel=0	Topology=o
Ophcf2|06987	len=264	ExpAA=108.82	First60=0.09	PredHel=5	Topology=o73-95i100-120o135-157i164-186o216-238i
Ophcf2|06994	len=502	ExpAA=1.55	First60=1.55	PredHel=0	Topology=o
Ophcf2|07011	len=387	ExpAA=2.57	First60=1.19	PredHel=0	Topology=o
Ophcf2|07020	len=281	ExpAA=0.00	First60=0.00	PredHel=0	Topology=o
Ophcf2|07025	len=667	ExpAA=0.01	First60=0.00	PredHel=0	Topology=o
Ophcf2|07026	len=302	ExpAA=0.13	First60=0.11	PredHel=0	Topology=o
Ophcf2|07027	len=82	ExpAA=19.81	First60=19.77	PredHel=1	Topology=i5-24o
Ophcf2|07030	len=213	ExpAA=0.14	First60=0.14	PredHel=0	Topology=o
Ophcf2|07031	len=575	ExpAA=0.02	First60=0.01	PredHel=0	Topology=o
Ophcf2|07032	len=389	ExpAA=0.21	First60=0.01	PredHel=0	Topology=o
Ophcf2|07034	len=102	ExpAA=14.90	First60=14.90	PredHel=0	Topology=o
Ophcf2|07048	len=283	ExpAA=13.64	First60=13.62	PredHel=0	Topology=o
Ophcf2|07067	len=837	ExpAA=20.93	First60=19.31	PredHel=1	Topology=i5-27o
Ophcf2|07075	len=301	ExpAA=0.54	First60=0.54	PredHel=0	Topology=o
Ophcf2|07078	len=789	ExpAA=3.58	First60=3.58	PredHel=0	Topology=o
Ophcf2|07079	len=415	ExpAA=0.60	First60=0.60	PredHel=0	Topology=o
Ophcf2|07085	len=181	ExpAA=1.55	First60=1.55	PredHel=0	Topology=o
Ophcf2|07091	len=552	ExpAA=0.07	First60=0.06	PredHel=0	Topology=o
Ophcf2|07105	len=638	ExpAA=0.97	First60=0.01	PredHel=0	Topology=o
Ophcf2|07122	len=338	ExpAA=1.16	First60=1.16	PredHel=0	Topology=o
Ophcf2|07146	len=923	ExpAA=291.67	First60=18.81	PredHel=14	Topology=i12-29o100-122i129-151o173-195i208-230o235-252i560-579o670-692i705-727o737-759i766-788o803-825i855-877o887-909i
Ophcf2|07162	len=639	ExpAA=191.78	First60=0.03	PredHel=7	Topology=o341-363i387-409o424-446i483-502o512-529i536-558o573-595i
Ophcf2|07169	len=157	ExpAA=1.10	First60=0.17	PredHel=0	Topology=o
Ophcf2|07183	len=665	ExpAA=0.06	First60=0.02	PredHel=0	Topology=o
Ophcf2|07186	len=154	ExpAA=2.89	First60=2.88	PredHel=0	Topology=o
Ophcf2|07194	len=1508	ExpAA=49.65	First60=2.42	PredHel=2	Topology=o1378-1400i1429-1451o
Ophcf2|07215	len=254	ExpAA=39.24	First60=1.24	PredHel=1	Topology=o131-153i
Ophcf2|07227	len=416	ExpAA=0.80	First60=0.80	PredHel=0	Topology=o
Ophcf2|07229	len=193	ExpAA=0.20	First60=0.04	PredHel=0	Topology=o
Ophcf2|07230	len=327	ExpAA=1.18	First60=1.16	PredHel=0	Topology=o
Ophcf2|07231	len=100	ExpAA=1.19	First60=0.72	PredHel=0	Topology=o
Ophcf2|07235	len=703	ExpAA=1.75	First60=1.75	PredHel=0	Topology=o
Ophcf2|07247	len=201	ExpAA=23.96	First60=5.09	PredHel=1	Topology=i169-191o
Ophcf2|07305	len=124	ExpAA=0.11	First60=0.11	PredHel=0	Topology=o
Ophcf2|07336	len=556	ExpAA=0.00	First60=0.00	PredHel=0	Topology=o
Ophcf2|07338	len=402	ExpAA=0.01	First60=0.01	PredHel=0	Topology=o
Ophcf2|07365	len=330	ExpAA=146.34	First60=14.28	PredHel=6	Topology=i142-164o174-193i205-224o234-252i264-283o298-315i
Ophcf2|07371	len=589	ExpAA=0.31	First60=0.29	PredHel=0	Topology=o
Ophcf2|07374	len=369	ExpAA=39.68	First60=2.17	PredHel=1	Topology=o204-226i
Ophcf2|07408	len=276	ExpAA=0.83	First60=0.22	PredHel=0	Topology=o
Ophcf2|07410	len=543	ExpAA=17.31	First60=1.55	PredHel=0	Topology=o
Ophcf2|07411	len=199	ExpAA=0.01	First60=0.01	PredHel=0	Topology=o
Ophcf2|07412	len=74	ExpAA=0.64	First60=0.64	PredHel=0	Topology=o
Ophcf2|07413	len=264	ExpAA=0.02	First60=0.00	PredHel=0	Topology=o
Ophcf2|07415	len=332	ExpAA=21.73	First60=9.69	PredHel=0	Topology=o
Ophcf2|07416	len=666	ExpAA=1.73	First60=0.08	PredHel=0	Topology=o
Ophcf2|07420	len=630	ExpAA=1.75	First60=0.91	PredHel=0	Topology=o
Ophcf2|07443	len=617	ExpAA=43.45	First60=20.79	PredHel=2	Topology=o5-27i177-199o
Ophcf2|07455	len=252	ExpAA=0.31	First60=0.31	PredHel=0	Topology=o

### Sheet: Phobius
SEQENCE ID	TM	SP	PREDICTION
Ophcf2|00008	0	Y	n4-15c20/21o
Ophcf2|00012	0	Y	n2-9c13/14o
Ophcf2|00013	0	Y	n3-11c16/17o
Ophcf2|00017	0	Y	n3-13c18/19o
Ophcf2|00019	0	Y	n5-17c21/22o
Ophcf2|00020	0	Y	n6-14c21/22o
Ophcf2|00028	5	Y	n5-12c19/20o452-478i510-531o537-558i570-588o600-626i
Ophcf2|00030	0	Y	n3-13c18/19o
Ophcf2|00033	0	Y	n4-17c22/23o
Ophcf2|00043	0	Y	n5-13c18/19o
Ophcf2|00049	0	Y	n6-14c19/20o
Ophcf2|00050	0	Y	n8-21c29/30o
Ophcf2|00058	1	Y	n6-17c28/29o191-214i
Ophcf2|00089	0	Y	n3-14c19/20o
Ophcf2|00091	8	Y	n2-13c18/19o28-48i60-84o187-207i219-238o295-314i354-375o387-408i420-439o
Ophcf2|00095	0	Y	n8-19c24/25o
Ophcf2|00135	1	Y	n27-38c43/44o568-592i
Ophcf2|00153	0	Y	n4-15c24/25o
Ophcf2|00170	0	Y	n3-14c20/21o
Ophcf2|00176	0	Y	n3-10c15/16o
Ophcf2|00177	0	Y	n4-15c23/24o
Ophcf2|00179	0	Y	n3-13c18/19o
Ophcf2|00188	1	Y	n2-9c14/15o126-150i
Ophcf2|00200	0	Y	n9-19c23/24o
Ophcf2|00201	0	Y	n9-20c25/26o
Ophcf2|00217	0	Y	n3-14c18/19o
Ophcf2|00218	0	Y	n3-11c16/17o
Ophcf2|00219	1	Y	n2-12c30/31o356-377i
Ophcf2|00221	1	Y	n3-15c20/21o432-456i
Ophcf2|00223	0	Y	n6-15c23/24o
Ophcf2|00226	0	Y	n5-12c17/18o
Ophcf2|00229	1	Y	n3-11c16/17o217-236i
Ophcf2|00236	0	Y	n4-15c20/21o
Ophcf2|00273	0	Y	n4-15c20/21o
Ophcf2|00282	5	Y	n4-13c18/19o199-223i230-251o263-282i302-324o330-352i
Ophcf2|00309	0	Y	n4-12c17/18o
Ophcf2|00311	0	0	i
Ophcf2|00329	1	Y	n7-18c30/31o465-482i
Ophcf2|00335	1	Y	n3-14c18/19o211-232i
Ophcf2|00339	0	Y	n3-14c22/23o
Ophcf2|00341	0	Y	n3-14c21/22o
Ophcf2|00342	1	Y	n5-16c21/22o494-514i
Ophcf2|00351	0	Y	n6-17c25/26o
Ophcf2|00353	0	Y	n2-13c18/19o
Ophcf2|00381	1	Y	n3-13c18/19o235-256i
Ophcf2|00387	1	Y	n4-15c20/21o155-176i
Ophcf2|00391	0	Y	n5-13c18/19o
Ophcf2|00412	0	Y	n5-18c23/24o
Ophcf2|00439	1	Y	n3-10c15/16o347-366i
Ophcf2|00448	2	Y	n10-21c25/26o166-190i202-219o
Ophcf2|00449	0	Y	n6-14c19/20o
Ophcf2|00450	0	Y	n2-12c17/18o
Ophcf2|00451	0	Y	n4-13c18/19o
Ophcf2|00471	0	Y	n5-12c17/18o
Ophcf2|00473	0	Y	n3-11c15/16o
Ophcf2|00486	1	Y	n3-13c18/19o174-192i
Ophcf2|00504	0	Y	n3-13c18/19o
Ophcf2|00507	0	Y	n4-15c20/21o
Ophcf2|00528	0	Y	n3-14c19/20o
Ophcf2|00530	0	Y	n7-18c26/27o
Ophcf2|00537	0	Y	n6-14c19/20o
Ophcf2|00545	0	Y	n6-18c23/24o
Ophcf2|00553	1	Y	n3-14c19/20o204-228i
Ophcf2|00555	0	Y	n4-12c17/18o
Ophcf2|00568	0	Y	n3-11c16/17o
Ophcf2|00574	0	Y	n10-18c27/28o
Ophcf2|00584	1	Y	n4-15c23/24o39-57i
Ophcf2|00630	0	Y	n4-12c17/18o
Ophcf2|00658	1	Y	n3-14c19/20o376-394i
Ophcf2|00666	0	Y	n3-14c19/20o
Ophcf2|00672	0	Y	n6-17c21/22o
Ophcf2|00677	0	Y	n4-12c17/18o
Ophcf2|00678	0	Y	n4-14c18/19o
Ophcf2|00682	0	Y	n4-15c20/21o
Ophcf2|00691	0	Y	n2-13c18/19o
Ophcf2|00693	0	Y	n5-16c20/21o
Ophcf2|00703	11	Y	n2-9c27/28o392-412i577-597o609-627i639-659o690-712i724-743o776-794i866-885o905-924i945-965o1001-1032i
Ophcf2|00725	0	Y	n4-11c16/17o
Ophcf2|00759	0	Y	n3-10c15/16o
Ophcf2|00775	0	Y	n4-12c18/19o
Ophcf2|00776	0	Y	n4-15c20/21o
Ophcf2|00779	0	Y	n8-19c27/28o
Ophcf2|00783	0	Y	n5-13c20/21o
Ophcf2|00836	0	Y	n3-11c16/17o
Ophcf2|00845	0	Y	n7-18c23/24o
Ophcf2|00846	0	Y	n6-16c24/25o
Ophcf2|00848	1	Y	n4-12c17/18o111-128i
Ophcf2|00850	0	Y	n3-11c16/17o
Ophcf2|00869	1	Y	n4-15c19/20o218-237i
Ophcf2|00896	0	Y	n6-16c21/22o
Ophcf2|00900	1	Y	n4-15c20/21o181-204i
Ophcf2|00912	0	Y	n3-14c19/20o
Ophcf2|00918	0	0	i
Ophcf2|00923	0	Y	n3-14c19/20o
Ophcf2|00943	0	Y	n4-12c17/18o
Ophcf2|00973	0	0	i
Ophcf2|00974	0	Y	n3-12c17/18o
Ophcf2|00987	3	Y	n8-18c23/24o242-259i427-449o461-480i
Ophcf2|00989	0	Y	n2-12c17/18o
Ophcf2|01007	0	Y	n4-15c23/24o
Ophcf2|01008	0	Y	n3-14c19/20o
Ophcf2|01012	0	Y	n6-16c21/22o
Ophcf2|01031	0	Y	n7-18c25/26o
Ophcf2|01033	0	Y	n14-25c30/31o
Ophcf2|01037	0	Y	n4-15c20/21o
Ophcf2|01045	0	Y	n4-14c19/20o
Ophcf2|01050	0	Y	n3-11c16/17o
Ophcf2|01056	0	Y	n3-14c19/20o
Ophcf2|01057	0	Y	n6-14c19/20o
Ophcf2|01076	0	Y	n3-11c16/17o
Ophcf2|01082	0	Y	n4-12c17/18o
Ophcf2|01087	0	Y	n2-12c17/18o
Ophcf2|01091	0	Y	n3-10c15/16o
Ophcf2|01092	0	Y	n3-14c22/23o
Ophcf2|01093	0	Y	n10-21c25/26o
Ophcf2|01105	1	Y	n4-15c20/21o120-138i
Ophcf2|01109	0	0	i
Ophcf2|01115	0	Y	n3-13c21/22o
Ophcf2|01185	1	Y	n2-12c17/18o641-658i
Ophcf2|01218	0	Y	n3-14c19/20o
Ophcf2|01221	1	Y	n5-15c20/21o30-50i
Ophcf2|01253	12	Y	n3-14c25/26o83-109i121-139o151-169i181-201o207-227i239-262o282-301i313-333o353-378i390-411o417-435i555-573o
Ophcf2|01259	0	Y	n8-16c21/22o
Ophcf2|01289	0	Y	n6-14c22/23o
Ophcf2|01290	0	Y	n2-11c16/17o
Ophcf2|01292	0	Y	n5-13c18/19o
Ophcf2|01297	0	Y	n7-18c24/25o
Ophcf2|01316	0	Y	n4-15c22/23o
Ophcf2|01319	0	Y	n3-14c32/33o
Ophcf2|01337	0	Y	n4-13c18/19o
Ophcf2|01381	0	Y	n3-14c19/20o
Ophcf2|01388	13	Y	n5-13c18/19o267-287i349-369o597-619i631-655o661-683i713-732o738-763i824-843o1066-1092i1099-1121o1127-1150i1171-1200o1212-1235i
Ophcf2|01392	0	Y	n8-19c24/25o
Ophcf2|01394	0	Y	n3-10c15/16o
Ophcf2|01397	0	Y	n3-14c19/20o
Ophcf2|01409	0	Y	n8-19c24/25o
Ophcf2|01410	0	Y	n6-16c21/22o
Ophcf2|01420	0	0	i
Ophcf2|01422	0	Y	n8-19c24/25o
Ophcf2|01467	0	Y	n5-13c18/19o
Ophcf2|01471	0	Y	n3-13c18/19o
Ophcf2|01486	0	Y	n4-15c23/24o
Ophcf2|01487	0	Y	n3-10c15/16o
Ophcf2|01496	1	Y	n3-10c15/16o381-402i
Ophcf2|01524	0	Y	n3-11c16/17o
Ophcf2|01527	0	Y	n10-28c33/34o
Ophcf2|01549	0	Y	n3-13c18/19o
Ophcf2|01550	1	Y	n4-12c17/18o630-653i
Ophcf2|01556	0	Y	n6-14c22/23o
Ophcf2|01575	3	Y	n6-14c19/20o1815-1833i1854-1871o1877-1898i
Ophcf2|01576	0	Y	n3-12c17/18o
Ophcf2|01605	0	Y	n2-13c17/18o
Ophcf2|01606	0	Y	n7-15c20/21o
Ophcf2|01612	0	Y	n2-10c15/16o
Ophcf2|01624	0	Y	n7-18c26/27o
Ophcf2|01632	0	Y	n3-11c16/17o
Ophcf2|01634	0	Y	n3-11c16/17o
Ophcf2|01635	0	Y	n4-12c17/18o
Ophcf2|01654	0	Y	n5-12c17/18o
Ophcf2|01656	0	Y	n5-15c20/21o
Ophcf2|01686	0	Y	n4-14c19/20o
Ophcf2|01687	0	Y	n6-19c23/24o
Ophcf2|01697	0	Y	n7-18c25/26o
Ophcf2|01699	0	Y	n4-14c18/19o
Ophcf2|01718	1	Y	n5-12c17/18o46-65i
Ophcf2|01719	0	Y	n5-14c19/20o
Ophcf2|01754	0	Y	n3-11c16/17o
Ophcf2|01881	0	Y	n4-15c19/20o
Ophcf2|01889	6	Y	n4-15c23/24o143-162i215-237o243-267i279-301o313-331i371-388o
Ophcf2|01891	0	Y	n6-17c25/26o
Ophcf2|01900	1	Y	n4-11c16/17o447-466i
Ophcf2|01914	0	Y	n2-12c17/18o
Ophcf2|01915	0	Y	n4-15c20/21o
Ophcf2|01916	0	Y	n3-11c16/17o
Ophcf2|01930	0	Y	n3-13c17/18o
Ophcf2|01940	0	Y	n4-11c16/17o
Ophcf2|01968	0	Y	n8-17c22/23o
Ophcf2|01982	0	Y	n3-13c17/18o
Ophcf2|01990	0	Y	n4-12c17/18o
Ophcf2|01993	1	Y	n4-15c21/22o472-494i
Ophcf2|01995	1	Y	n4-11c16/17o117-137i
Ophcf2|01998	0	Y	n5-13c18/19o
Ophcf2|02004	0	Y	n3-15c20/21o
Ophcf2|02006	0	Y	n6-17c25/26o
Ophcf2|02010	1	Y	n3-13c18/19o429-448i
Ophcf2|02046	0	Y	n4-14c21/22o
Ophcf2|02048	0	0	i
Ophcf2|02072	0	Y	n6-17c25/26o
Ophcf2|02076	0	Y	n4-15c20/21o
Ophcf2|02079	0	Y	n3-10c15/16o
Ophcf2|02080	0	Y	n3-13c20/21o
Ophcf2|02081	0	Y	n3-11c17/18o
Ophcf2|02084	0	Y	n4-12c17/18o
Ophcf2|02087	1	Y	n2-13c18/19o188-208i
Ophcf2|02093	0	Y	n5-13c18/19o
Ophcf2|02095	1	Y	n2-13c21/22o511-528i
Ophcf2|02109	0	Y	n3-13c18/19o
Ophcf2|02125	0	Y	n6-14c19/20o
Ophcf2|02126	0	Y	n4-12c17/18o
Ophcf2|02155	0	Y	n5-13c18/19o
Ophcf2|02167	0	Y	n2-10c14/15o
Ophcf2|02168	0	Y	n4-15c19/20o
Ophcf2|02174	0	Y	n3-14c19/20o
Ophcf2|02181	0	Y	n4-12c17/18o
Ophcf2|02192	1	Y	n3-11c16/17o184-204i
Ophcf2|02214	0	Y	n6-14c19/20o
Ophcf2|02221	0	Y	n6-14c19/20o
Ophcf2|02222	0	Y	n5-12c17/18o
Ophcf2|02242	0	Y	n3-13c25/26o
Ophcf2|02246	0	Y	n4-14c22/23o
Ophcf2|02251	0	Y	n3-13c18/19o
Ophcf2|02257	0	Y	n3-12c17/18o
Ophcf2|02261	0	Y	n4-15c22/23o
Ophcf2|02267	0	Y	n6-14c19/20o
Ophcf2|02295	0	Y	n4-15c20/21o
Ophcf2|02305	17	0	o6-29i66-87o99-117i129-147o162-182i266-288o308-332i414-437o443-461i515-533o539-560i924-945o1005-1027i1089-1120o1140-1159i1190-1211o1217-1238i
Ophcf2|02318	0	Y	n4-15c19/20o
Ophcf2|02328	0	Y	n10-20c27/28o
Ophcf2|02335	2	Y	n9-19c23/24o826-847i859-878o
Ophcf2|02359	0	Y	n6-15c19/20o
Ophcf2|02360	3	Y	n3-13c18/19o185-208i220-243o249-268i
Ophcf2|02365	0	Y	n7-18c23/24o
Ophcf2|02366	0	Y	n6-14c18/19o
Ophcf2|02375	0	Y	n3-10c15/16o
Ophcf2|02376	0	Y	n4-14c19/20o
Ophcf2|02380	0	Y	n3-14c19/20o
Ophcf2|02388	0	Y	n10-20c24/25o
Ophcf2|02389	0	Y	n5-15c20/21o
Ophcf2|02397	1	0	o6-22i
Ophcf2|02398	0	Y	n7-18c25/26o
Ophcf2|02401	0	Y	n7-18c26/27o
Ophcf2|02416	0	Y	n6-13c18/19o
Ophcf2|02417	0	Y	n4-15c27/28o
Ophcf2|02418	0	Y	n4-15c20/21o
Ophcf2|02420	0	Y	n5-16c20/21o
Ophcf2|02421	0	Y	n5-16c22/23o
Ophcf2|02423	1	Y	n6-17c22/23o295-317i
Ophcf2|02433	0	Y	n11-22c38/39o
Ophcf2|02434	0	Y	n5-15c20/21o
Ophcf2|02435	0	Y	n3-14c19/20o
Ophcf2|02438	1	Y	n2-12c17/18o193-214i
Ophcf2|02447	0	Y	n8-19c24/25o
Ophcf2|02450	0	Y	n3-14c21/22o
Ophcf2|02458	1	Y	n5-13c25/26o228-252i
Ophcf2|02471	0	Y	n3-13c17/18o
Ophcf2|02474	0	Y	n4-12c16/17o
Ophcf2|02484	4	Y	n3-14c18/19o185-206i218-236o270-287i299-320o
Ophcf2|02493	0	Y	n6-16c21/22o
Ophcf2|02494	0	Y	n3-13c18/19o
Ophcf2|02510	0	Y	n3-14c18/19o
Ophcf2|02521	0	Y	n3-13c17/18o
Ophcf2|02533	8	Y	n2-12c17/18o530-548i560-578o598-626i657-678o690-710i736-756o762-783i795-814o
Ophcf2|02540	0	Y	n4-14c19/20o
Ophcf2|02543	1	Y	n10-18c23/24o446-469i
Ophcf2|02544	0	Y	n3-14c19/20o
Ophcf2|02555	0	Y	n10-21c26/27o
Ophcf2|02561	0	Y	n6-16c20/21o
Ophcf2|02562	0	Y	n3-11c16/17o
Ophcf2|02570	0	Y	n4-12c18/19o
Ophcf2|02584	0	Y	n8-16c21/22o
Ophcf2|02585	0	Y	n4-11c16/17o
Ophcf2|02591	0	Y	n5-16c21/22o
Ophcf2|02592	1	Y	n7-17c22/23o53-71i
Ophcf2|02607	0	Y	n3-14c19/20o
Ophcf2|02612	0	Y	n4-15c27/28o
Ophcf2|02615	0	0	i
Ophcf2|02616	0	Y	n6-17c23/24o
Ophcf2|02618	0	Y	n3-13c18/19o
Ophcf2|02620	0	Y	n4-14c20/21o
Ophcf2|02624	0	Y	n3-13c18/19o
Ophcf2|02634	0	Y	n4-16c24/25o
Ophcf2|02655	0	Y	n3-13c17/18o
Ophcf2|02663	0	Y	n3-11c16/17o
Ophcf2|02674	0	Y	n2-13c21/22o
Ophcf2|02691	7	Y	n3-10c15/16o106-127i139-159o186-207i219-241o267-292i304-324o344-371i
Ophcf2|02701	1	Y	n3-14c22/23o328-348i
Ophcf2|02721	0	Y	n10-20c38/39o
Ophcf2|02728	0	Y	n8-19c24/25o
Ophcf2|02747	0	Y	n4-11c16/17o
Ophcf2|02756	0	Y	n7-17c22/23o
Ophcf2|02811	0	Y	n5-15c22/23o
Ophcf2|02818	0	Y	n3-14c18/19o
Ophcf2|02823	0	Y	n3-13c18/19o
Ophcf2|02824	1	Y	n6-14c19/20o517-539i
Ophcf2|02828	0	Y	n8-17c22/23o
Ophcf2|02858	0	Y	n3-13c18/19o
Ophcf2|02859	0	Y	n3-13c18/19o
Ophcf2|02863	0	Y	n4-14c19/20o
Ophcf2|02866	0	Y	n8-18c23/24o
Ophcf2|02878	0	Y	n4-14c26/27o
Ophcf2|02883	0	Y	n3-15c20/21o
Ophcf2|02909	0	Y	n3-13c18/19o
Ophcf2|02910	9	Y	n5-12c17/18o265-287i339-367o373-395i415-434o446-469i501-524o530-557i569-588o600-629i
Ophcf2|02916	0	Y	n4-13c18/19o
Ophcf2|02939	0	Y	n6-13c18/19o
Ophcf2|02949	0	Y	n5-16c21/22o
Ophcf2|02960	0	Y	n2-10c15/16o
Ophcf2|02961	0	Y	n5-16c21/22o
Ophcf2|02963	0	Y	n3-14c19/20o
Ophcf2|02965	0	Y	n6-17c22/23o
Ophcf2|02984	1	Y	n5-12c17/18o249-271i
Ophcf2|02987	0	Y	n3-14c19/20o
Ophcf2|02988	0	Y	n4-12c17/18o
Ophcf2|02989	0	Y	n5-15c20/21o
Ophcf2|02992	0	Y	n8-19c24/25o
Ophcf2|02994	0	Y	n3-14c18/19o
Ophcf2|03007	0	Y	n2-13c18/19o
Ophcf2|03012	0	Y	n3-14c18/19o
Ophcf2|03013	0	Y	n5-16c21/22o
Ophcf2|03021	0	Y	n3-13c18/19o
Ophcf2|03026	1	Y	n3-11c19/20o583-603i
Ophcf2|03044	0	Y	n3-13c17/18o
Ophcf2|03047	0	Y	n6-14c19/20o
Ophcf2|03053	0	Y	n3-21c26/27o
Ophcf2|03064	0	Y	n3-14c19/20o
Ophcf2|03065	0	Y	n4-15c20/21o
Ophcf2|03068	0	Y	n3-12c17/18o
Ophcf2|03073	0	Y	n2-13c18/19o
Ophcf2|03074	3	Y	n4-15c19/20o35-54i74-93o179-197i
Ophcf2|03075	0	Y	n5-15c22/23o
Ophcf2|03077	0	Y	n2-13c18/19o
Ophcf2|03107	0	Y	n3-12c17/18o
Ophcf2|03124	0	Y	n5-15c20/21o
Ophcf2|03134	1	Y	n7-18c36/37o176-195i
Ophcf2|03136	1	Y	n3-13c18/19o276-298i
Ophcf2|03140	0	Y	n9-17c22/23o
Ophcf2|03146	3	Y	n5-16c21/22o37-53i60-79o91-112i
Ophcf2|03157	0	Y	n8-19c37/38o
Ophcf2|03160	0	Y	n4-11c16/17o
Ophcf2|03180	0	Y	n6-13c18/19o
Ophcf2|03186	7	Y	n2-11c16/17o166-190i202-222o242-261i300-323o395-416i428-452o472-492i
Ophcf2|03195	0	Y	n3-13c18/19o
Ophcf2|03260	0	Y	n8-18c23/24o
Ophcf2|03269	0	Y	n3-13c17/18o
Ophcf2|03272	0	Y	n4-15c20/21o
Ophcf2|03278	8	Y	n5-18c26/27o36-59i180-200o220-240i252-271o291-312i317-338o350-368i380-398o
Ophcf2|03294	0	Y	n3-13c18/19o
Ophcf2|03295	0	Y	n6-16c21/22o
Ophcf2|03308	0	Y	n6-17c22/23o
Ophcf2|03342	11	0	o6-26i38-57o69-87i94-114o126-149i156-176o208-233i254-274o294-312i324-345o351-369i
Ophcf2|03349	1	Y	n4-15c20/21o258-279i
Ophcf2|03367	0	Y	n6-18c22/23o
Ophcf2|03380	0	Y	n3-11c16/17o
Ophcf2|03382	0	Y	n3-14c19/20o
Ophcf2|03399	1	Y	n6-14c19/20o517-535i
Ophcf2|03415	0	Y	n4-15c20/21o
Ophcf2|03416	0	Y	n6-18c23/24o
Ophcf2|03424	0	Y	n10-18c23/24o
Ophcf2|03425	0	Y	n5-17c25/26o
Ophcf2|03427	0	Y	n3-16c25/26o
Ophcf2|03441	0	Y	n3-14c22/23o
Ophcf2|03466	0	Y	n5-13c18/19o
Ophcf2|03469	1	Y	n6-19c23/24o531-551i
Ophcf2|03472	0	Y	n3-14c19/20o
Ophcf2|03475	0	Y	n9-20c25/26o
Ophcf2|03476	1	Y	n6-17c25/26o256-282i
Ophcf2|03496	0	Y	n7-22c33/34o
Ophcf2|03497	0	Y	n3-12c16/17o
Ophcf2|03500	0	Y	n3-13c18/19o
Ophcf2|03522	0	Y	n4-11c16/17o
Ophcf2|03524	0	Y	n10-21c26/27o
Ophcf2|03537	0	Y	n20-30c35/36o
Ophcf2|03541	0	Y	n3-12c17/18o
Ophcf2|03546	0	Y	n4-12c17/18o
Ophcf2|03551	0	Y	n6-17c25/26o
Ophcf2|03553	0	Y	n4-14c19/20o
Ophcf2|03565	0	Y	n3-11c16/17o
Ophcf2|03566	0	Y	n8-19c24/25o
Ophcf2|03579	0	Y	n7-18c23/24o
Ophcf2|03589	0	Y	n6-17c25/26o
Ophcf2|03610	0	Y	n4-15c20/21o
Ophcf2|03613	0	Y	n6-17c26/27o
Ophcf2|03614	0	Y	n6-17c25/26o
Ophcf2|03615	0	Y	n4-12c17/18o
Ophcf2|03616	0	Y	n3-11c16/17o
Ophcf2|03621	0	Y	n3-11c16/17o
Ophcf2|03629	1	Y	n3-14c19/20o429-454i
Ophcf2|03630	0	Y	n3-13c25/26o
Ophcf2|03653	0	Y	n3-14c19/20o
Ophcf2|03662	1	Y	n2-13c18/19o452-476i
Ophcf2|03672	0	Y	n3-13c21/22o
Ophcf2|03679	0	Y	n3-11c16/17o
Ophcf2|03681	1	Y	n6-17c22/23o263-283i
Ophcf2|03707	0	Y	n3-11c16/17o
Ophcf2|03713	0	Y	n8-18c23/24o
Ophcf2|03716	0	Y	n4-12c16/17o
Ophcf2|03719	0	Y	n6-14c19/20o
Ophcf2|03720	0	Y	n3-10c18/19o
Ophcf2|03732	0	Y	n4-11c17/18o
Ophcf2|03733	0	Y	n3-13c18/19o
Ophcf2|03734	0	Y	n6-17c22/23o
Ophcf2|03735	0	Y	n23-32c37/38o
Ophcf2|03738	0	Y	n4-15c20/21o
Ophcf2|03741	0	Y	n3-14c19/20o
Ophcf2|03744	1	Y	n8-17c22/23o248-271i
Ophcf2|03758	0	Y	n3-14c19/20o
Ophcf2|03759	0	0	i
Ophcf2|03761	0	Y	n3-13c18/19o
Ophcf2|03772	0	Y	n3-14c22/23o
Ophcf2|03779	1	Y	n5-16c24/25o274-296i
Ophcf2|03780	0	Y	n4-11c16/17o
Ophcf2|03790	0	Y	n5-16c21/22o
Ophcf2|03791	0	Y	n2-12c16/17o
Ophcf2|03797	0	Y	n8-19c27/28o
Ophcf2|03798	0	Y	n5-12c17/18o
Ophcf2|03799	0	Y	n2-20c25/26o
Ophcf2|03807	0	Y	n4-11c16/17o
Ophcf2|03818	0	Y	n4-15c24/25o
Ophcf2|03842	0	Y	n7-20c32/33o
Ophcf2|03846	0	Y	n10-18c23/24o
Ophcf2|03862	0	Y	n6-14c19/20o
Ophcf2|03867	0	Y	n5-15c20/21o
Ophcf2|03872	0	Y	n3-14c19/20o
Ophcf2|03875	1	Y	n6-17c22/23o885-905i
Ophcf2|03876	0	Y	n8-16c21/22o
Ophcf2|03885	0	Y	n3-11c16/17o
Ophcf2|03888	1	Y	n5-16c24/25o421-444i
Ophcf2|03894	0	Y	n5-16c23/24o
Ophcf2|03901	2	Y	n8-20c25/26o247-265i277-300o
Ophcf2|03908	0	Y	n8-15c19/20o
Ophcf2|03909	0	Y	n6-16c24/25o
Ophcf2|03910	0	Y	n5-16c21/22o
Ophcf2|03917	0	Y	n4-11c16/17o
Ophcf2|03920	1	Y	n7-15c20/21o181-199i
Ophcf2|03923	0	Y	n3-11c16/17o
Ophcf2|03925	0	Y	n9-19c23/24o
Ophcf2|03946	0	Y	n3-13c17/18o
Ophcf2|03950	0	Y	n6-15c20/21o
Ophcf2|03952	0	Y	n4-12c17/18o
Ophcf2|03954	0	Y	n5-15c24/25o
Ophcf2|03971	0	Y	n7-18c23/24o
Ophcf2|03984	0	Y	n6-16c20/21o
Ophcf2|03986	0	Y	n3-11c16/17o
Ophcf2|03998	1	Y	n7-19c24/25o508-526i
Ophcf2|03999	1	Y	n4-15c20/21o447-468i
Ophcf2|04009	0	Y	n4-15c20/21o
Ophcf2|04010	6	Y	n8-16c21/22o73-93i105-127o147-163i298-320o356-378i390-409o
Ophcf2|04012	9	Y	n4-12c18/19o297-319i401-428o434-454i475-495o501-523i561-583o589-619i631-652o664-691i
Ophcf2|04072	1	0	i7-29o
Ophcf2|04075	0	Y	n4-12c17/18o
Ophcf2|04085	0	Y	n8-18c23/24o
Ophcf2|04086	0	Y	n2-13c18/19o
Ophcf2|04096	0	Y	n4-14c19/20o
Ophcf2|04139	0	Y	n10-18c22/23o
Ophcf2|04140	0	Y	n6-18c23/24o
Ophcf2|04159	1	Y	n3-14c18/19o625-644i
Ophcf2|04180	0	Y	n5-16c21/22o
Ophcf2|04199	1	Y	n9-16c21/22o149-168i
Ophcf2|04232	0	Y	n2-12c19/20o
Ophcf2|04277	9	Y	n8-18c23/24o316-339i827-848o860-883i904-928o940-963i970-988o1000-1018i1030-1047o1059-1079i
Ophcf2|04314	0	Y	n7-18c22/23o
Ophcf2|04329	0	Y	n3-13c18/19o
Ophcf2|04343	0	Y	n3-14c19/20o
Ophcf2|04348	0	Y	n4-15c20/21o
Ophcf2|04350	0	Y	n4-15c20/21o
Ophcf2|04356	0	Y	n3-14c19/20o
Ophcf2|04361	0	Y	n6-15c20/21o
Ophcf2|04374	1	Y	n16-24c29/30o1155-1180i
Ophcf2|04392	0	Y	n3-14c22/23o
Ophcf2|04396	0	Y	n3-14c19/20o
Ophcf2|04401	0	Y	n3-14c19/20o
Ophcf2|04423	0	Y	n3-12c17/18o
Ophcf2|04443	0	Y	n7-18c27/28o
Ophcf2|04446	1	Y	n6-17c21/22o300-317i
Ophcf2|04461	0	Y	n2-15c22/23o
Ophcf2|04496	0	Y	n3-13c18/19o
Ophcf2|04497	5	Y	n8-16c24/25o67-85i146-165o177-200i221-245o251-271i
Ophcf2|04507	1	Y	n3-14c20/21o285-309i
Ophcf2|04534	0	Y	n11-22c27/28o
Ophcf2|04535	0	Y	n4-15c20/21o
Ophcf2|04536	0	Y	n3-13c17/18o
Ophcf2|04539	0	Y	n4-15c20/21o
Ophcf2|04574	0	Y	n13-23c28/29o
Ophcf2|04587	0	Y	n3-14c19/20o
Ophcf2|04589	0	Y	n5-15c20/21o
Ophcf2|04590	0	Y	n4-16c21/22o
Ophcf2|04591	0	Y	n3-14c19/20o
Ophcf2|04597	0	Y	n4-15c19/20o
Ophcf2|04601	0	Y	n3-10c15/16o
Ophcf2|04603	0	Y	n2-12c17/18o
Ophcf2|04610	0	Y	n2-13c18/19o
Ophcf2|04611	0	Y	n3-10c15/16o
Ophcf2|04627	0	Y	n4-14c19/20o
Ophcf2|04638	0	Y	n3-11c16/17o
Ophcf2|04641	0	Y	n8-18c23/24o
Ophcf2|04650	0	Y	n3-14c19/20o
Ophcf2|04678	0	Y	n4-12c17/18o
Ophcf2|04681	0	Y	n4-12c17/18o
Ophcf2|04683	0	Y	n8-21c26/27o
Ophcf2|04691	0	Y	n7-18c22/23o
Ophcf2|04700	0	Y	n7-17c22/23o
Ophcf2|04701	0	Y	n5-13c20/21o
Ophcf2|04740	0	0	i
Ophcf2|04759	1	Y	n5-15c20/21o223-249i
Ophcf2|04760	0	Y	n3-11c15/16o
Ophcf2|04763	1	Y	n7-22c28/29o224-242i
Ophcf2|04779	0	Y	n4-14c26/27o
Ophcf2|04785	1	Y	n11-18c23/24o174-192i
Ophcf2|04788	0	Y	n9-20c25/26o
Ophcf2|04806	4	Y	n3-10c15/16o39-58i70-93o113-136i173-196o
Ophcf2|04811	0	Y	n6-17c25/26o
Ophcf2|04814	0	Y	n3-14c19/20o
Ophcf2|04816	0	Y	n3-12c17/18o
Ophcf2|04817	0	Y	n5-13c18/19o
Ophcf2|04820	0	Y	n2-10c15/16o
Ophcf2|04833	0	Y	n3-10c15/16o
Ophcf2|04836	0	Y	n5-13c18/19o
Ophcf2|04874	0	Y	n4-15c20/21o
Ophcf2|04877	0	Y	n4-11c16/17o
Ophcf2|04878	0	Y	n4-15c19/20o
Ophcf2|04879	0	Y	n3-14c19/20o
Ophcf2|04883	0	Y	n4-15c20/21o
Ophcf2|04887	0	Y	n4-11c16/17o
Ophcf2|04914	7	Y	n8-19c24/25o117-136i143-163o175-193i200-219o225-244i251-269o309-327i
Ophcf2|04934	0	Y	n7-15c19/20o
Ophcf2|04952	0	Y	n4-16c20/21o
Ophcf2|04954	0	Y	n4-15c20/21o
Ophcf2|04968	0	Y	n3-11c19/20o
Ophcf2|04990	1	Y	n2-12c17/18o428-445i
Ophcf2|05013	0	Y	n3-14c26/27o
Ophcf2|05016	0	Y	n8-26c31/32o
Ophcf2|05040	6	Y	n7-18c23/24o58-77i89-106o141-158i170-190o210-229i342-364o
Ophcf2|05050	0	Y	n2-9c13/14o
Ophcf2|05061	0	Y	n9-17c22/23o
Ophcf2|05064	1	Y	n2-10c15/16o220-243i
Ophcf2|05084	7	Y	n8-19c31/32o428-446i467-486o492-513i593-611o617-635i647-667o679-698i
Ophcf2|05087	0	Y	n3-13c18/19o
Ophcf2|05105	0	Y	n3-13c18/19o
Ophcf2|05146	0	Y	n6-14c20/21o
Ophcf2|05151	0	Y	n4-15c24/25o
Ophcf2|05155	0	Y	n2-13c20/21o
Ophcf2|05156	0	Y	n3-14c18/19o
Ophcf2|05170	0	Y	n5-13c25/26o
Ophcf2|05172	0	Y	n5-13c18/19o
Ophcf2|05173	0	Y	n5-12c17/18o
Ophcf2|05191	0	Y	n4-15c23/24o
Ophcf2|05196	0	Y	n4-15c25/26o
Ophcf2|05197	0	Y	n6-19c24/25o
Ophcf2|05223	0	Y	n4-15c20/21o
Ophcf2|05244	0	Y	n6-14c19/20o
Ophcf2|05245	0	Y	n3-13c20/21o
Ophcf2|05247	0	Y	n3-13c17/18o
Ophcf2|05294	0	Y	n3-11c16/17o
Ophcf2|05295	0	Y	n3-11c16/17o
Ophcf2|05310	1	Y	n6-17c25/26o398-418i
Ophcf2|05326	0	0	i
Ophcf2|05329	0	Y	n6-17c24/25o
Ophcf2|05333	7	Y	n14-25c31/32o1053-1072i1084-1102o1108-1129i1141-1160o1188-1206i1399-1422o1434-1454i
Ophcf2|05337	6	0	i103-122o177-196i217-236o286-302i314-337o343-363i
Ophcf2|05348	0	Y	n4-15c19/20o
Ophcf2|05350	0	Y	n3-12c17/18o
Ophcf2|05355	0	Y	n4-15c23/24o
Ophcf2|05357	0	Y	n4-14c19/20o
Ophcf2|05361	0	Y	n3-11c16/17o
Ophcf2|05364	0	Y	n6-14c19/20o
Ophcf2|05371	0	Y	n4-15c22/23o
Ophcf2|05379	0	Y	n3-14c19/20o
Ophcf2|05381	0	Y	n7-18c25/26o
Ophcf2|05383	0	Y	n8-15c23/24o
Ophcf2|05384	0	Y	n3-14c19/20o
Ophcf2|05386	0	Y	n4-16c20/21o
Ophcf2|05397	1	Y	n7-18c23/24o528-551i
Ophcf2|05408	1	Y	n16-26c32/33o563-580i
Ophcf2|05412	0	Y	n10-21c26/27o
Ophcf2|05419	0	Y	n4-15c20/21o
Ophcf2|05422	0	Y	n5-12c18/19o
Ophcf2|05447	0	Y	n6-17c25/26o
Ophcf2|05453	0	Y	n4-17c25/26o
Ophcf2|05454	5	Y	n3-11c16/17o216-235i247-270o282-300i320-339o345-366i
Ophcf2|05465	0	Y	n7-18c27/28o
Ophcf2|05468	0	Y	n6-14c19/20o
Ophcf2|05474	1	Y	n3-13c17/18o243-263i
Ophcf2|05476	10	Y	n3-14c22/23o338-360i381-401o421-440i481-501o507-527i539-560o566-591i761-794o800-820i1057-1075o
Ophcf2|05489	0	Y	n5-12c16/17o
Ophcf2|05493	0	Y	n5-12c19/20o
Ophcf2|05499	1	Y	n4-15c20/21o2790-2809i
Ophcf2|05508	0	Y	n15-23c31/32o
Ophcf2|05511	1	Y	n4-15c23/24o278-300i
Ophcf2|05524	0	Y	n11-22c29/30o
Ophcf2|05525	0	Y	n3-14c19/20o
Ophcf2|05529	0	Y	n3-14c19/20o
Ophcf2|05534	0	Y	n4-15c19/20o
Ophcf2|05537	0	Y	n4-15c25/26o
Ophcf2|05548	0	Y	n3-13c18/19o
Ophcf2|05551	0	Y	n6-16c24/25o
Ophcf2|05565	0	Y	n6-17c21/22o
Ophcf2|05574	0	Y	n7-18c23/24o
Ophcf2|05575	0	Y	n9-18c22/23o
Ophcf2|05589	0	Y	n4-13c17/18o
Ophcf2|05609	0	Y	n4-15c20/21o
Ophcf2|05617	1	Y	n7-17c22/23o46-70i
Ophcf2|05632	3	Y	n4-15c27/28o51-71i92-117o137-158i
Ophcf2|05640	0	Y	n6-17c22/23o
Ophcf2|05658	1	Y	n7-15c20/21o263-287i
Ophcf2|05664	0	Y	n5-16c21/22o
Ophcf2|05667	0	Y	n4-23c31/32o
Ophcf2|05681	0	Y	n12-23c28/29o
Ophcf2|05683	0	Y	n4-14c18/19o
Ophcf2|05694	0	Y	n4-11c16/17o
Ophcf2|05696	0	Y	n11-18c22/23o
Ophcf2|05702	0	Y	n5-16c21/22o
Ophcf2|05703	0	Y	n7-14c19/20o
Ophcf2|05704	0	Y	n2-13c18/19o
Ophcf2|05729	0	Y	n3-14c19/20o
Ophcf2|05732	3	Y	n5-16c21/22o860-881i893-910o930-951i
Ophcf2|05734	1	Y	n3-11c16/17o283-304i
Ophcf2|05735	0	Y	n5-13c22/23o
Ophcf2|05743	1	Y	n4-12c17/18o195-212i
Ophcf2|05748	0	Y	n3-11c16/17o
Ophcf2|05754	0	Y	n5-13c18/19o
Ophcf2|05761	0	Y	n4-14c19/20o
Ophcf2|05770	1	Y	n3-12c16/17o212-232i
Ophcf2|05772	0	Y	n3-12c17/18o
Ophcf2|05774	0	Y	n8-17c22/23o
Ophcf2|05798	0	Y	n4-14c18/19o
Ophcf2|05799	0	Y	n11-22c34/35o
Ophcf2|05805	0	Y	n3-12c17/18o
Ophcf2|05817	0	Y	n3-14c18/19o
Ophcf2|05824	0	Y	n21-35c53/54o
Ophcf2|05839	0	Y	n3-14c19/20o
Ophcf2|05846	0	Y	n2-12c17/18o
Ophcf2|05855	0	0	i
Ophcf2|05857	0	Y	n4-12c17/18o
Ophcf2|05870	1	Y	n3-15c20/21o182-203i
Ophcf2|05876	0	Y	n3-14c20/21o
Ophcf2|05883	0	Y	n6-19c26/27o
Ophcf2|05902	0	Y	n3-14c18/19o
Ophcf2|05905	0	Y	n4-12c17/18o
Ophcf2|05908	0	Y	n4-14c19/20o
Ophcf2|05916	0	Y	n4-15c21/22o
Ophcf2|05923	0	Y	n4-12c18/19o
Ophcf2|05924	0	Y	n3-10c15/16o
Ophcf2|05925	0	Y	n5-15c20/21o
Ophcf2|05927	0	Y	n3-14c18/19o
Ophcf2|05938	0	Y	n3-16c25/26o
Ophcf2|05939	0	Y	n6-17c23/24o
Ophcf2|05946	0	Y	n4-12c17/18o
Ophcf2|05949	0	Y	n8-15c19/20o
Ophcf2|05951	0	Y	n6-17c25/26o
Ophcf2|05957	0	Y	n3-11c16/17o
Ophcf2|05959	0	Y	n3-15c19/20o
Ophcf2|05968	0	Y	n3-14c19/20o
Ophcf2|05979	0	Y	n5-16c24/25o
Ophcf2|05980	0	Y	n3-14c19/20o
Ophcf2|05998	0	Y	n4-14c18/19o
Ophcf2|05999	0	Y	n3-13c18/19o
Ophcf2|06001	0	Y	n5-17c25/26o
Ophcf2|06002	0	Y	n5-16c21/22o
Ophcf2|06014	1	Y	n3-14c19/20o405-423i
Ophcf2|06019	0	Y	n6-17c25/26o
Ophcf2|06020	0	Y	n4-16c21/22o
Ophcf2|06026	0	Y	n10-21c26/27o
Ophcf2|06103	0	Y	n4-12c17/18o
Ophcf2|06147	0	Y	n4-12c24/25o
Ophcf2|06153	0	Y	n4-11c16/17o
Ophcf2|06156	0	Y	n5-15c19/20o
Ophcf2|06170	0	Y	n3-14c20/21o
Ophcf2|06182	0	Y	n21-32c36/37o
Ophcf2|06197	0	Y	n4-11c16/17o
Ophcf2|06205	0	Y	n3-13c17/18o
Ophcf2|06218	0	Y	n4-12c20/21o
Ophcf2|06227	0	Y	n3-14c19/20o
Ophcf2|06232	0	Y	n7-18c23/24o
Ophcf2|06237	0	Y	n4-12c17/18o
Ophcf2|06256	6	Y	n16-26c30/31o246-269i276-296o308-325i398-419o439-460i472-490o
Ophcf2|06257	9	Y	n11-22c30/31o201-226i238-260o382-408i429-454o466-487i579-598o604-622i634-655o667-692i
Ophcf2|06264	3	Y	n8-19c31/32o81-105i117-143o149-175i
Ophcf2|06276	0	Y	n7-15c20/21o
Ophcf2|06291	0	Y	n6-14c19/20o
Ophcf2|06299	0	Y	n7-20c28/29o
Ophcf2|06300	0	Y	n7-15c23/24o
Ophcf2|06301	0	Y	n3-13c18/19o
Ophcf2|06315	0	Y	n12-23c27/28o
Ophcf2|06325	0	Y	n10-18c23/24o
Ophcf2|06332	0	Y	n3-11c16/17o
Ophcf2|06337	0	Y	n3-13c18/19o
Ophcf2|06345	0	Y	n4-17c25/26o
Ophcf2|06352	1	Y	n8-16c21/22o244-268i
Ophcf2|06355	0	Y	n5-15c21/22o
Ophcf2|06356	0	Y	n4-14c18/19o
Ophcf2|06358	0	Y	n4-15c22/23o
Ophcf2|06359	0	Y	n4-16c21/22o
Ophcf2|06360	0	Y	n6-17c22/23o
Ophcf2|06361	0	Y	n6-18c24/25o
Ophcf2|06380	0	Y	n4-13c18/19o
Ophcf2|06382	1	Y	n7-15c20/21o1154-1175i
Ophcf2|06387	0	Y	n4-11c16/17o
Ophcf2|06391	0	Y	n4-14c26/27o
Ophcf2|06405	0	Y	n6-14c19/20o
Ophcf2|06408	0	Y	n4-15c27/28o
Ophcf2|06418	0	Y	n3-13c18/19o
Ophcf2|06420	0	Y	n2-12c20/21o
Ophcf2|06423	1	Y	n3-11c16/17o1339-1357i
Ophcf2|06424	0	Y	n3-16c21/22o
Ophcf2|06429	0	Y	n8-19c24/25o
Ophcf2|06456	0	Y	n3-14c20/21o
Ophcf2|06462	0	Y	n6-19c26/27o
Ophcf2|06463	0	Y	n5-16c21/22o
Ophcf2|06464	0	Y	n5-13c20/21o
Ophcf2|06514	0	Y	n5-20c38/39o
Ophcf2|06516	0	Y	n4-14c18/19o
Ophcf2|06520	3	Y	n8-18c23/24o47-64i76-96o116-139i
Ophcf2|06536	0	Y	n6-14c19/20o
Ophcf2|06554	0	Y	n5-13c18/19o
Ophcf2|06556	0	Y	n5-15c20/21o
Ophcf2|06569	0	Y	n3-11c16/17o
Ophcf2|06571	0	Y	n6-16c21/22o
Ophcf2|06576	0	Y	n5-16c21/22o
Ophcf2|06593	0	Y	n4-12c17/18o
Ophcf2|06597	1	Y	n3-10c15/16o1141-1165i
Ophcf2|06598	1	Y	n3-14c21/22o440-462i
Ophcf2|06626	0	Y	n7-16c21/22o
Ophcf2|06628	1	Y	n9-19c24/25o209-230i
Ophcf2|06654	1	Y	n4-19c24/25o715-739i
Ophcf2|06672	0	Y	n22-32c36/37o
Ophcf2|06719	0	Y	n7-15c20/21o
Ophcf2|06721	0	Y	n6-17c25/26o
Ophcf2|06740	0	Y	n8-16c21/22o
Ophcf2|06744	0	Y	n8-19c24/25o
Ophcf2|06757	2	Y	n4-16c22/23o64-82i442-461o
Ophcf2|06766	1	Y	n3-14c19/20o428-447i
Ophcf2|06774	0	Y	n3-13c18/19o
Ophcf2|06782	1	Y	n2-13c18/19o618-636i
Ophcf2|06795	0	Y	n3-12c17/18o
Ophcf2|06808	0	Y	n3-12c17/18o
Ophcf2|06824	0	Y	n3-11c16/17o
Ophcf2|06842	1	Y	n3-13c18/19o204-229i
Ophcf2|06854	0	Y	n4-14c18/19o
Ophcf2|06862	0	Y	n6-16c21/22o
Ophcf2|06873	9	Y	n4-15c20/21o36-54i66-89o141-161i173-193o205-225i232-249o301-323i361-382o402-421i
Ophcf2|06881	1	Y	n3-13c18/19o433-455i
Ophcf2|06883	0	Y	n3-11c16/17o
Ophcf2|06884	1	Y	n4-15c20/21o435-457i
Ophcf2|06887	0	Y	n5-15c20/21o
Ophcf2|06891	0	Y	n2-13c21/22o
Ophcf2|06895	1	Y	n7-17c22/23o85-103i
Ophcf2|06905	12	0	i12-32o71-90i102-122o128-149i161-183o189-210i295-319o331-349i361-383o389-410i422-444o456-477i
Ophcf2|06909	0	Y	n4-12c17/18o
Ophcf2|06910	0	Y	n3-11c16/17o
Ophcf2|06920	0	Y	n2-13c20/21o
Ophcf2|06935	0	Y	n4-14c19/20o
Ophcf2|06941	0	Y	n4-15c23/24o
Ophcf2|06949	0	Y	n4-14c19/20o
Ophcf2|06954	0	Y	n5-13c18/19o
Ophcf2|06957	0	Y	n3-14c19/20o
Ophcf2|06962	0	Y	n3-13c17/18o
Ophcf2|06968	0	Y	n2-12c17/18o
Ophcf2|06977	2	Y	n8-19c23/24o224-244i256-279o
Ophcf2|06979	0	Y	n3-13c18/19o
Ophcf2|06981	0	Y	n3-13c18/19o
Ophcf2|06982	0	Y	n2-13c18/19o
Ophcf2|06985	0	Y	n5-13c19/20o
Ophcf2|06987	5	Y	n3-13c20/21o70-90i97-114o134-157i164-185o215-238i
Ophcf2|06994	0	Y	n4-15c20/21o
Ophcf2|07011	0	Y	n3-11c16/17o
Ophcf2|07020	0	Y	n2-12c18/19o
Ophcf2|07025	0	Y	n3-13c18/19o
Ophcf2|07026	0	Y	n5-13c18/19o
Ophcf2|07027	0	Y	n3-14c26/27o
Ophcf2|07030	0	Y	n4-15c19/20o
Ophcf2|07031	0	Y	n4-15c23/24o
Ophcf2|07032	0	Y	n3-13c17/18o
Ophcf2|07034	0	Y	n4-15c19/20o
Ophcf2|07048	0	Y	n8-23c34/35o
Ophcf2|07067	0	Y	n6-16c27/28o
Ophcf2|07075	0	Y	n7-17c22/23o
Ophcf2|07078	0	Y	n6-17c23/24o
Ophcf2|07079	0	Y	n3-10c15/16o
Ophcf2|07085	0	Y	n5-16c21/22o
Ophcf2|07091	0	Y	n4-15c20/21o
Ophcf2|07105	0	Y	n5-12c16/17o
Ophcf2|07122	0	Y	n13-23c28/29o
Ophcf2|07146	13	Y	n13-23c27/28o101-122i129-150o170-192i204-222o228-252i560-579o672-693i705-724o736-755i762-783o803-827i855-875o887-905i
Ophcf2|07162	7	Y	n11-18c23/24o341-373i394-414o420-442i482-503o509-527i539-558o570-599i
Ophcf2|07169	0	Y	n4-11c16/17o
Ophcf2|07183	0	Y	n6-17c21/22o
Ophcf2|07186	0	Y	n3-11c16/17o
Ophcf2|07194	2	Y	n11-19c24/25o1379-1400i1430-1451o
Ophcf2|07215	1	Y	n3-14c19/20o130-155i
Ophcf2|07227	0	Y	n5-15c20/21o
Ophcf2|07229	0	Y	n3-14c19/20o
Ophcf2|07230	0	Y	n3-14c19/20o
Ophcf2|07231	0	Y	n4-11c16/17o
Ophcf2|07235	0	Y	n6-17c21/22o
Ophcf2|07247	1	Y	n7-18c28/29o171-191i
Ophcf2|07305	0	Y	n3-12c17/18o
Ophcf2|07336	0	Y	n5-13c18/19o
Ophcf2|07338	0	Y	n3-15c19/20o
Ophcf2|07365	7	Y	n12-23c28/29o101-122i143-162o174-193i205-223o235-252i264-284o296-314i
Ophcf2|07371	0	Y	n4-14c19/20o
Ophcf2|07374	2	Y	n6-13c17/18o196-223i291-307o
Ophcf2|07408	0	Y	n4-12c17/18o
Ophcf2|07410	1	Y	n3-11c16/17o141-159i
Ophcf2|07411	0	Y	n3-11c17/18o
Ophcf2|07412	0	Y	n3-13c20/21o
Ophcf2|07413	0	Y	n3-10c15/16o
Ophcf2|07415	1	Y	n17-32c38/39o307-326i
Ophcf2|07416	0	Y	n4-15c20/21o
Ophcf2|07420	0	Y	n6-17c25/26o
Ophcf2|07443	1	Y	n3-15c20/21o182-203i
Ophcf2|07455	0	Y	n6-19c26/27o

### Sheet: Prosite
Hits for PS00014 (ER_TARGET) [PROSITE (release 2020_04)] motif on all JYEOL5BbZY custom database database sequences :
OPHCF2|00089 549 552 PS00014|ER_TARGET . . . REEL
OPHCF2|01527 660 663 PS00014|ER_TARGET . . . HDEL
OPHCF2|01881 382 385 PS00014|ER_TARGET . . . RDEL
OPHCF2|02447 580 583 PS00014|ER_TARGET . . . RDEL
OPHCF2|03272 174 177 PS00014|ER_TARGET . . . HEEL
OPHCF2|04361 507 510 PS00014|ER_TARGET . . . HDEL
OPHCF2|05151 494 497 PS00014|ER_TARGET . . . KEEL
OPHCF2|05799 1034 1037 PS00014|ER_TARGET . . . HDEL
OPHCF2|05905 465 468 PS00014|ER_TARGET . . . HEEL
OPHCF2|06276 329 332 PS00014|ER_TARGET . . . SDEL
OPHCF2|06887 415 418 PS00014|ER_TARGET . . . RDEL

### Sheet: PredGPI
Protein name	omega-site position	Specificity	Protein sequence
Ophcf2|00008	404	0.784	M R S V L A S A L A L A L S A A T A F G A S D R S Q V P L S G P T D H D A D E L S L A R G P L V P Q V S S L L S H A V D R L A G A V D S A A I D V L Q G A R H P R L S T E L A D S L A S G A G G R D R T L Y E L I R A C E H T S R F A D A V D H H P D V V K L L N G S S S R D L T L F V P T N A A F R G L P D S H K P G R E F V E R V L K Y H V G L G R Y P A G R I L Q T H T L P T A L D E E L L A G E P Q R L R T S I G L G G V E I N F Y S K V V A I N I E A S N G I I H A V N H I L I P P F M V G R I L S L F P S Q F S T L L L A Y E K T D F V D F I H H V S L N G S T V F A P S N N A F G R L G P R A N A F L F N T S K G R R Y L R A L L K Y H I S P N A T L Y T D A F Y D A T T E D A A G R P S A E G L E R E H Y D L P T L L G D A R I G V D I A R L G G F S A V R V N G F A H I S V R D G V A K N G V I Q V V D Q V L M P P R K G H P A A R S R R A L T V K E L M A R L E P Y L
Ophcf2|00012	505	0.244	M L L L L S L L S F A T A K P L K W T T C A D T F G S A L P A D C S Q L A V P L D Y T K P E T G P D L Q L D L F R I P A A T Q P A Q G S I L L N F G G P G Q P G R Q T L A I L G P V L Q A G T V N T L P F T C P D A I F R H R T F W Q D S V Y P V R D S P A T D A D L G Q L W A R G S A L A E T C G R E H N E T G R L I G T A F T A R D I V R V A E A V D G D G L V R Y W G F S Y G T T L G A T L L S M F P D K V D R V I L D G V Q N P H E Y Y N A D A D F E E W T Q S D E V F S A I F T S C A A N P H R C R L A R P H K S G Q E L E Q T V W T L L E S L R V R P R S F R N S S F V L D D G T L R G L L A D A L Y S T A N W P N V T T V L D M L I S G P L D E T F V L D R L G E R A S L P L G G N T T V I D E A E K R F M K M A M P L F G I H C I D R R A R S G S L D A L L P A L H R L L N T S R A M G G A G A N S A V A C A Q W K L E P A E R Y A G D F R V R P R A P V L I V G N S H D G H T P I R S A F N V S S G F E G S I V L E V D G Y G H T S L G L P S A C L L R T V S S Y W R D G K L P A P G T I C R V D A P P F S A I T W A D I L K N G T G L Q K R H R G G A E P R P W R L L
Ophcf2|00013	449	0.677	M K F L P V G A A L L A T T L A A P T G D K G D Y K D V D Y S N G Y G G D Y K N G Y S G D F N K G G D W K H D G G D G K K D D K F G V H L G G L D G F K N G A D G G F K K G G F N Y G D Y D S G K K D D G Y K G G D Y K D G G F K N G G G D W N K G G D Y K N G G G D W N K G G D Y K N G G G D W N K G G D Y K N G G D W N K G G D Y K N G G D G F K K G G Y N Y G E Y D G G Y K N G G G D H K D Q G N K G D F G L G G L G K G L D L G G L G K G L D L G W L T G G K K N D G G K F D S G K Y D N G K N G G K D Y S E W D D N K G D F D K D N K G Y D D G F N K D Q G N K D N F G Q D N K G D F G K D N S G K D D K D D K E V G K D I I S D N G K N F P K D F P K D G D Y K D N K S N Y D S G K D E H K D E H K D E H K D E H K D E H K D E H K D E H K D E H K D E N K D E H K D E H K D E N K D K F D S G K G K D N Y D S G K D N K D E H K D D N K D N F D S G K G K D N Y D S G K D N K D E H K D D N K D N F D S G K G K D N Y D S G K D N K G Y T L P G S Y P V P K N Y
Ophcf2|00017	89	0.259	M R F T M T G P I A L L A A T C A A D S L H T S H H V H S G R H V H G D W R T N D G A V H S I N A D D G C R R P G V P R M V D F C I D Y R R Q R L H F R F D G Q N R R C M R R S N Y E F K K V N A G N Y E F T D W E E A T C E W
Ophcf2|00019	332	0.986	M K F W C L S A L G V F A F A A L G S V A V E P A T V D Y C M S L D P S G T V I N F S D Q K P E T I R R I R K E C R K C R Q Q G E C E R P E L Q Y D L T Y H D I C G C L A R L R R R P V H V I A G G V T T E E R L T W A L E H G A T A I E M G I G P R D Y L V R G W W C E H S R A S G D Y W G M R V D E F F P L I N K K V Q E G H Y I G F V W L E I A Y P D W Y D V D K P S H N D T S L V G L I G F V R E H L T S V G V P V L F S F A S K D E G K A I N Y T R Q H L G P M D A I A M P G D A R E A T E L F K A D E S P R L R Q R V M S H G S W D N V E S A S R W E E T M A A G V R S Q A F G R V L T W I N I E Q E V Q S T P D I A L S H G V D G I A Y G Y N G H S Y A D W A E A K L G A A R I K L A I C R N N L T R I A M P G D K P W
Ophcf2|00020	389	0.244	M Q T R M I H A A L L L L W T R Q V T Q A K T F T I K D I T V V D V K A G D L L A R K N I V V E D N K I L S I D D A K N S T R H T D G D I N G R G K F A I P G L S D M H V H V F F S N D P A S F E V G N N L T M P L F V A N G V T T V R D L G S N L K A I K S A R D D V E Q H K L V G P R V F F T G P M L D G P N S P F E T T I R L A T P A E A R R E V K N L K D S G V D Y I K V H L K L S R S V F D E V A R A C K A E N I T F G G H V P D S I T A Q H A V N M G M G F I E H M S R L D D I D S D G D L K E T M R D K E I W Q C P T L K L G P A A R R F N L T K T L F D A K V P M V A G T D S P A G Q N L C P G F S L L D E L Q L M N E A G L S E L E T L Q T A T V N A S S S L G S K G L M M G T I E V G K L A D I V L L D E N P L D D I R N V R S I S T V I A D G R V F S K K E I D K M L T G A D R L SQ C V E Q R G T R A A R D L V S A G P S C C S A
Ophcf2|00028	720	0.64	M L S R A L V L L C L L S P F L V L A Q V T Q D G S T V S G V P P E A L S A L S G S D Q Q L Q K R Q G I L D G L A G G L K N L V T G F T G D G N K T D G T G G A G N P L A G I V G K V T D S L L G G F L N L S G P A L A D A G F L G G V G A G I G A V Q G F E L L P V D A T K A A G D K V A E E N G V K R T S I G D T V Q K T T T G L V A T A L R S F R E S N P D L D L A S V A S S L G S G I G T G T A E G L R L T G Q D G A S L S N S S D V A G V T S N F A F G L S R S L A D S V D L D K V K A L V P N M Q Q A D G S R I A S G F A R G L M S G V V D G V E A I G G V S S L L G G N A T R P V K A A A D S D V G F D D S I G G L A T S F G Q G L G S A G T L A L Q R V F S K P R A G D G D G P G L R R R A V D G V G T P A G G L T A G S I S A A V Q K A V D M L E G P G I G G I G L I L A G L H D S G A V P L N S D G A V R K A A E A I R G L I P P G E F H F T Q D G D T F D I D G R Q I A R V L D G T I F D A A E G I R V N G H S F G A L V A L V V L H C V L A L L A L G F F F P L A L T I H S T R N L L V R V D G A H L L P L W T V R V E R I S S T I V G V P L V L I S F I L G A V T V G N G V H F Q R V H A F L G V I T T V L L L F A A P L F F V S S R R R W F S L V S R V V F Q Q L L I S I M A T F V S G L V E L S G M T L G L T Q V V P F V L T V A A G G G L G A M L F V A Q A V F G F D A L L A W R R A R V T G R V N E E E E A V R D M F V R E V K R V E D V E E I K A K K R E N K E K K E M K G K E K G K K A D L E T A M P R S I S V F E E D D E G E S E G Q G G T R L E S F M A A V L A A R G S S E P G W P F N G G R D
Ophcf2|00030	245	0.64	M K F T S I I A L A A S A A V T E A G G I L S G G S G S T G G A G S A L G G G V L N G G S G G N G A K S N P G L V G V G V G A G V L G N G Q G A G F P N G G S R G G G V G R G R Q G R G Y Q G D N F G H D G A G G F Y D D Y Y N G N N F Y Y D N V N D V A Y F K D D Y W R N G L Y N K A Q Y G P G Y Y G P G Y Y G P G Y Y G P G Y N P G H N G N R G Y Y G P G N Y Y N G D S Y G H P H G Y G P G Y G R D H G Y G K G Y H Y R D G G Y G G V C H R E R Y C S D K Q S K V V G V Y G E G F D S C E A G E W F C C D K G H K I G G F L E K D R Y R C Y R V
Ophcf2|00033	159	0.452	M K S I L I S V A L M A T A A L A T P I R A K P I F K A P G H G L G S E A S G G N G S G A V P K R V K F A T D L A V S S D L R E H R G R Y S G P V K S S S T S A A P T T P L P K L S T K M T S Q S L A E L P G S A P T T T R M K Q R G G F S Y P S Q K T S F T P L T G W E T S S H Q R L L R A Q A G L R A L A T G Q A Y R R P G Y G S Q G W G P W A A A S G M G R R P W
Ophcf2|00043	452	0.081	M L K R L L F C L A G F V S L A H A G P E N S P G T V A W D S L P R H L Q G R R P G S W T E A D V A A H S R F V R S V A A K A D E T P T L E L I P P V A A L K R L I E T Q P R V Y M H F V Q M F E Q I P W R R P Y W L D S A G Q E P E I R D Y Q H M L R V L N H I A T T G P S L E S S G I P M T N V M S Y A M G T S S G H A A F L D P D V N D A M A R I L A F W R R F L E S P D S R N V L R S S S D S G W L G P T T L E A L E R L G N A P Y N T S L K F C E L Y Q C D S S D E H Y G F N S W D D F F A R R L R P G S R P V A S P D D D N V I V S A C E A S P Y N V V R D V K L R D T F W A K G Q P Y S I L D M L G H D P V A D E F A G G T I Y Q A F L T P L S Y H R W N A P V S G V V R R A M I V P G N Y F S I P L S L D V R D R N E T E I P S D A V V Q S Q A Y F T S M S T R A V I V I E A D N P A I G L M A F V A V G M T D V S S C E I G V R E G Q H V R K G Q E I G T F H Y G G S T H C L L F R S G L E L D G L P Q V D N V T L T H V N N V P V S G R L A V V R G P A Q K R R V
Ophcf2|00049	384	0.28	M R R S M S L S A A V M A A G I S W A W P Y Q Q A S L E P I R R I Q L G P R P Y F L V D A M S E S P L K S R L A A C T E S E M K P S N W T L G H R G G G T L Q I P E H S R Q S N L A G A R M G A G V L E C D V T F T K D R Q L V C R H S Q C D L H T T T N I V T M P E L N A K C R Q P F R P A S S S Q P A S A M C C T S D I T L A E F K T L C A K M D G F N A S A T T A K D F L D G T P G W R T D L Y S T C G T V M D L S E H I A L V E S L G L R H T P E L K E P M V A M P F Q G D Y T Q R K Y A Q Q M I D S F K R A G V P A S R V L S Q S F Q L E D V L Y W L E A E P E F G R Q A M L L V E K K D A D V G K L P E L A A L G V R T V A P P M P A L L R A D E D G G L V A S D Y A R T A K R L G L G I I A W S L E R S G P P G S G A T T T D P Y Y G P L R A A M R G D G D I Y R L V D A L Y R N A A V D G L F S D W A A T S T F Y A N C L G I G L
Ophcf2|00050	394	0.373	M F F S Q A R A A F S W S L A F L P L L L A F S M L S M A E S S S P S P L R F I T Y L T G Q H N I V P T D A S L L N E V T H V I L A F M P S N V F N V D D T P A A F P L F T S V D D V R R K F R P E T K V L I A I G G W G D S Q G F E D A A R S A A S R H R W S R Q V R A M L E I T G A D G V D V D W E F P G G N R D D Y K L I P N H E R E W E I E A F I L L L R E L R A A I G P T V T M T I A V P G S E R D L L A F T P A T L P R I A E L V D F I N V M S Y D M M N R R D V A V S H H S G V A A T R D A L G R Y L D R G A P A S K L N M G L G Y F V K W F M T R P C D P L R P L G C S T Q L L E D P E T G A D T G K T G A F S W H D E T P P E L V S S F A R A R A G G R Y F E D G S F G Y W D A E E Q R W W S F D T P R V V A R K L S D V V T P L G L G G I F V W G L G E D G P E F T T L T A T V E A A I H T R H G Q Q P E S R R K Q L A Y T A D S R H R D A P A W
Ophcf2|00058	259	0.227	M T L F R S I I L V I A L S P F I H G M D L S T V V D G T I P S M P M T K S A M P C S A P V L P T D F E R C L I P G G V D F W T Q G G F Y S P G V C F T G Y R P L C T Q T A G T E T A V R C V P R A Y K C N A D G K D Q R F A V S D F D G T L L S A P A F E I R W R G V D L K V G A D T S S R A S D R G L P S E T V T L S E S A S T A S S T A A A T H S S S P A V E S A V A S T S S V G A G L V A A I A I G T V A V V L I V G L L G G L L A R R R R R K S H Q S V T R L K P A T Q P Q A N E M E D M P I G P R E L P P H N P L G H S S A A Q Q P T A H V S A V F E M A A E Q A T D A T Q
Ophcf2|00089	527	0.425	M R L N A L V L G A A L A A S G S L A S G W F P G S K T A Y N K W H Q T E L E R W L S D H D I P H P T P A D R A D L E S L V E K N W N D Y V V E P Y N Q W D T A Q L N H Y I Q L K G K E A G N D A V E T R D T L V D R V K T N W A H T E D N A R L A Y A N V K E W I F E S W S E S Q L K N F C D R N N I P V P Q P R T R D S L L Q K A R S G Y E A A A K K A G E T A A Y P G S W L Y K S W A E S D L K S W L D S R G F P A P Q P T N R D K L I A S V R R Y S R L A F L K A Q A E S A R A N A R A R A A Y S T L T D T I L D A W G E S Q L K E F C D K N G I P V P Q G T R A N E L R A L V R K R R A E V L S E G V D A K A A S A F G A A T S M A G N E Y A K A S D S A S L A A E D A F N R A A E L W S E S R L K A Y L D A R G V P V P Q N S N M D S L R A L V R K H T H K A A G G W G A W V L D D F S R E N L Q Q Y L K Q H G N D A A K A A A E Q K D A S R D A L V S A A H S V Y S S A S S A G G V A F A S V T S A I A S A T A A A K H S T F E A W T D T D L K A Y L D S Y G I P V P Q G S N L E Q L K A L A R K H S T Y F T Y G T S T P G E T I L A K I G D T A R Q G W D W V A Q Q L N L G S Q A A Q Q K A A E A A S A A K V K V S E T R E E L
Ophcf2|00091	436	0.145	M L V C W V L V L P I A V M L S L A G S R F T L L S Q Y W F L G L N A L G L V F G I I Y N A Q T P D L Y P N N A H G K I G W I I T M V A S A Q V L M T L A G W A G G L W R Q G Y L P L S S E T L F T R H F F S D C S H S D S Q Q L P N D F H E A P A K T P Y Q P P Y S S A P D H N D Y D A L L T N N P D D H I G Q D R F D G T A H S S A P L P S S S D K L W R C C A I I S K V I D R I I L P F G F V A I A S G L A T F G R L F E G N E I F S G L A H W I K G G V F F W L G L F T L G R W T G S F G D L G W A W N L P P N T S Q R T W Q P S A E W V E S A L I F F Y G S T N I F L E H L G S W G G V W S S Q D L E H I A V T V L F I G G G L C G I L I E S A T V R R L L N I T V S K T V C R S R P D D G E E A E R G H L V A P S Y E V S L N P L P T L I I L L L G V I M S A H H Q T S G M A V Q I H R Q W G L L L A G A S F A R C M T Y I L I F L R P P R S I L P S R P P T E L L T A F G L I T G G I V F M A S S S D T V Q S M D Y Y N L D S I H S V
Ophcf2|00095	412	0.396	M K G L A M R S L A N F A L A A S M V A V A H A R S H H H F H L H H R K N V A S L V Q R A D S H P T A E N S P V E T V Y Q D M G G K S M T S D E A E K C L E S G T C V V V R E T I P Q K Q P E P A S P P P P A T H S L K A P D D G A K F I E T K A T Y K P P P A A I Y P P T T D G P A A H N K P E P E S D N E S G P S A S G L N K Q F P S G S I K C S Q F P S D Y G A V P L E W H D M G G W C G I Q N V P G F G L S I A S I T R I A T G K E C S P D S M C S Y A C P P G Y Q K T Q W P A A Q G S N H E S V G G L F C N K D G F L E L T R P E S K T L C E K G V G G V V V R N N L S E Q V T L C R T D Y P G T E N M A I P T I A K P G V E V D L T N P D Q N S Y Y Q W A G K P T S A Q Y Y L N L A G L G P E D A C V W R N S K S T L S G K T G N W A P L N I G T G F D G T N T Y I S L F P N L P T S D C A L D Y D V S I E G D V V G G C S Y T R F T T G S E M K R C T A S L K P G G K A V V V I S
Ophcf2|00135	682	0.032	M S R R A K A A G L P L T S V Q E M T V K S R A M T W L P L A C M A M L L F Q G G H A A H E P S T E T S S T V N S L R Q P G E I V W R G E Y R K T P E E A E K A G G L L S P C L E K D G Q G A I F S H S D L N D G A S L Y A H S K M E T G A V S Q Y V S V T E N L A A A F W L A N A Q Q F D E Y G V N E P I Y L Y K I H A D Q W M I P V R A S L G N Y S S S K L R G E L C V V G R I P W N Q I M G W Y E I N D T A T D L A D I G Y G I N I H P A F H V N P K Y N A A L Y D R Q R I V G Q P Q P S L A G F P L R S A A W G Q E P W R K Y R G N A V F S L L G R F V W R K V C L R R V S C Y V K R R P R P R P I S R S K T D D G N K K P A I R T D P P H H L F I G H Y L W P Q E A M K Q G G F P P A A D H L Y R G H E A P D R A Y A L T E H L D L N N H R R S S F Y V P A F E N F G A A A E Y A V K L S N H H T P G F E G V V Y L V S A T P N M I D I G L S I G K Y Y G N M D P T K Q R F A V V G G V L W T Q V L G W L M V P A N Y T R P L T S L V T N K T G L H S Q L K S V F Q Q H Q N Y F V P N P D Y D S D R F Q N L T A N S Q G Q P Q L F R S S K P K A A L Q K F M R L Y G A S V G W D G S F P L I G G K A D F W T I I T G G M S A S A K S V G N V S H P H D L S K L R L S A I W A F M S F N V V A W S I M P A M V V A F V L Q S T G V A I A A E L L A N I G V D A V E S A G I L F D A A S E A T V D A G S E L G A S I G G E S G S G A A G A V A G E A G V A G E G G S L I S S E M Y N E V A E L P V E Q A E A E R L K D L L Q E P E L P A V P I A P A A
Ophcf2|00153	94	1	M L R F A P L A L L L A V L A A A E P Q A A S S A V S S A S E A V S S A I S E V N A A A T T T T A S V S T T T T S S S S S H S S S S T S T E A V A T S T S T S T A T V T P S R T S S R H S N P A A M P T A F A N G V A A V V A A A G F A V A L
Ophcf2|00170	229	0.712	M K I A L L A V A A F A G L S F A A E A E Q Q S D T K A A E Q E N L F D P N Y L K G I F A G S S K S N G V F G S P A V Q N F L S S P A A K D L I T K V K C V A V C A K K A T K N L S C E Y K G K C L N L L A C G C R N A N T V S N R M A S C A V K D C Y I P S D A V Q K V A Q A V T G Y V N G D C A R N G G Y S G G G G N N G G N N N G G N N N Y N N G G N N G N G G N N G G N N Y N G G N N G N G G N N G N G G N N G G K N Y N G G N N G G N N G G N N G G N N G G N N G G N N G G G G G G N S Y P Y P G P G S D Q
Ophcf2|00176	865	0.145	M K A L F A L F L A S L S H G A P S D T S E P P T E T T T T S K T L A V P A A C P G Q P E T V G S W R S H G C Y S E A F D G R A L R D Q T Y A D D N M K L A D C G N F C A D Y A Y F G I E Y G R E C Y C G D E L D P T A T R R P G S E C S M T C K A S A G C E Y C G A G R R L S V Y N N T G K G G P G S A L P Q P T G L P D G W A S Y G C W I D G V H G R I L K Q Q V P D D A K L T L S S C A K T C A D L G Y T I A G A E Y S R Q C F C G N Q I I N G G A P A R S D R E C S A A C G G D R R Q K C G G P A R M S I V S S G R P R V I A E P R V I G R V G D W A Y H G C V Q D D V N Q K R T F F W Q N F F E G N L T V E A C L K R C G D F K Y A A A G L Q Y G R E C Y C G D P E N I R T A G A K V V D D G E C N V P C S G N G S V I C G G G T R L T T Y F W A G D P L Y S W G F P K A G S P E A G S Y D F L V G G V C V P L M T S Q A I T G K V T F L E K W G T G P P N S T G A Y E L D L S L I G G A K A P W R T M H V K T D I F C A G G L T L P D K A G R Q L N V G G W S G A S T Y G V R L Y T P D G S A G V P G T N D W Q E D V N V L K L Q N G R W Y P S A M I M A N G S I L V I G G E V G S N S A A V P T L E I L P P T G T K P L Y M E W L E R T N P N N L Y P Y V C V L P S G G I F V A Y W N E A R I L D E T T F A T I R T L P N I P G T V N D P K G G R T Y P L E G A A V L L P Q R A P Y N D P L G V L I C G G S T N G P S N A I D N C V S T Y P D A P D A Q W T I E R M P S P R V M P C M A P L P D G T Y M I V N G A H H G V A G F G L G K D P N L N A L L Y D S A K P V G H R I T V M A N T T V A R L Y H S E A I T L L D G R V L V S G S D P Q D G V N R Q E Y R V E T F T P P Y L L R G K P R P T F T M E I T D W S Y G Q R V S F S L G G P A R N G D L A V S L L G S V S S T H G N S M G A R T I F P E F S C S D T S C S V T A P P G K Y V C P P G W Y Q F F V L D G G V P A V G V F V R I G G D P A Q L G L W P K G N G F T T P G I
Ophcf2|00177	706	0.991	M F A T I V Y A S L V L G L L G G I G P A Q G K G P V V D L G Y A I H Q G T L N E S G D F Y A F N N I R F A E P A K R F R L P N A V K T L S R S V L N N G S V G N I C P Q A Y P Q W L L K K T G L S R Q S L D K L I E G G S R Q D E D C L F L D V V V S R K V W E N R V V D R S W S C L K T N A G A P I L V W I H G G G F V F G H K R Q G E Y D P A G L M K R S Q E D G G Q G I I Y V A I N Y R L G L Y G W L N A G P H E P V V P N L G L A D Q R I A L T W I E R N I H F F G G D A K K M T L M G Q S A G G G S I M S H I T A L G G S K A P F V R A I I Q S P Y L A P I I D S P A T W A R V L A T A S K V A G R R I R N S G E L G R L D A E M L K T I N S E V V A E S P T E G F T F G P S V D G G N Y L P A P P D V L L R Q R R F D P E P V L M L G H T S H E W L S L S L P E G N S T A A M E K K L N G L L P G L A A R T R N L I F D E L Y P P P G R N T L Y E Y R N Q E E R S L L L R S E L F I S C N T R H I S T S F V N K T F N Y R F Q V P P G S H G Q D V A Y T F F N G G A K G I I G S L A L D M Q R Y F L N F A E F G N P N G R G S V P K W P V Y G E N A K L A T F G T E G V G F D T D E T R N R R C E Y W Q K G H F R A D R V P S T S D D L D H V T R T N G S V K I R A R K F P N Q L R P R C Q F A H R E T H G S K M A A F F K A A N A K I R S H P L L S Y V C S T H F W G P V S N F G I P V A A V L D T Q K S P E L I S G S M T G A L C I Y S L T F M R Y S L A V T P R N Y L L F L C H F V N E G A Q L T Q G Y R Y L S Y H N W G G K E K L E L E K G M D A V K E K A E R V S D T V K S A V G K
Ophcf2|00179	47	0.606	M K A P S L L T L T L L L S P A A A R W I L D K R S S C Q A C A V G N F N A A D A C C S L S C A A Q H K N K H G G H C N E N K V C V C N
Ophcf2|00188	175	0.677	M A L L L A L L P R S T L A E T E E C A L N Q L P C A N L P A P L C C A A D S V C N A L A G N S T V L C C P K G R S C E K I R P I T C D I R S Q D P R G R E S S G A P I K T L V L G G K L S Q Q F Q Q F Q H F V Q L A V Q R I D N H Q E A S V S L F F N R I L L L S L S L S L S L S L S L S L I L I L N L I P D S A P L R S G P T S D L N P D P I G Q S P T N R R H H R R H P R S P L D N L A P N P P P P T P
Ophcf2|00200	64	0.348	M R L S P S Y P A L L V F I M L F V I A V S A R Q S P Q S S L Y S S S A N A D Q D D P S N I V T D D E D H L M R C A A R D C K S D A I C H L R S G C S K C F F A K L N T G M G I C V
Ophcf2|00201	130	0.302	M S W W W M A R V S L L R W S L T P P L Q I S Q A Q Y I S A F R C L S T R L S S L Q S T L F F S R I S K M P K A A A G K R G K E V K K R G K K D P N A P K R G L S A Y M F F A N E Q R E N V R E E N P G I S F G Q V G K I L G E R W K A L N E K Q R A P Y E A K A A A D K K R Y E D E K Q A Y N A E A D D S S
Ophcf2|00217	176	0.784	M R A Q S A I F F V S L A V G V L G A P L S E T T Q T Q T T A E L A Q Q V E N S A A D R Q P G S P G G G G G A G G R P G G R P G A V S N A R P G G G R N G S G F P G G A G G G R A G A V S N G G F G G G M N G A G A G A G L P G A G G A A G G A Q L N Q Q D P G L P K S Q L N A L G S G N I S S L L N K P A D S E P A D P S S F A E K S D P N A A S D A N G K P A E K T S F F E K L F G K G K K K D K K S K A
Ophcf2|00218	143	0.985	M K L L V M A A L A L T A V G A V P D V R L P K P L A C R K F S N S T A Y I N A T T S S T T A L V N A T L Q I T P T E R N R P L S S S P S S A N A G L M S E P R F E N S T R D G Q G M R P N R R Y G Y K A C G N S T F L S A V P Y C C S F G P V A A D C K P A T E E P T S S G G F I S M C Q P Q G Q P K C C F K S F S G V L M C L G Y V D R
Ophcf2|00219	436	0.176	M A A L L I A A C L F L Y G L H V N R L M K Q T P E E A L A V V D P P L T P H Q A R K I Y L H V K D H G I D W D A N L P P A K D R R Y L I V G G S G L V G G Q I A V S L L A M G V S R Q A I R V V D L V P P T Q D E L R A H P V A W I K A D I T S Q A S V D A A F A E P W P A A V S G L P L T V F H T A A V I R P F E R D A I F Y P R C A R V N V L G S A H V L A A S R K V G A G I L I F T S S C N A A G S A V N W L F P P W I R R P R E M A Q R I G E E D F W K P L R P A R R F P T T Y A V S K A E A E R M L C G A D G A G M R T A A I R P G N G V Y G N R H D H I V S Y M L A L R V V P T F A A P W V Q N W A N V R N V A Q A H L L L E E A L L G E H A D R V A G R P F M I S D D G P P L R F Q D V Y T M L E T T S S T D F R V Q Y P P P V L M L M A A Y G I E A Y C R L L A R A G P L R R L L R E P G D L M Q M L Q P G T I S T T V T S L T D T S A A R R R P D E G G L G Y R P A C T T L E G L S A Q L L E W N E A S R G K G S W K V I A
Ophcf2|00221	461	0.507	M E L L L A S L V L L L Q L L R H V S A A A D D D D R L L G V Y I F H R H G D R S A K A W K P V N L T A L G A V Q V H S S G S F Y R Q R Y V T G P A A L P A I S P D V A V A S Q L S V T S P R D S V L Q A S A Q T F V Q G L Y P P D E T L A E T L A N G S R I V A P L G G M Q N V P V D K A E T K S G D R P E D N A W L Q G G S G C V N A E V S S N A Y L A S A E Y R H D Y S E T L D F Y R G L L P V I N G T Y G E D E A S F K N G Y S I F D L I N V A T I H N K S I P S S S L L T T Q T L H R L Y S L A S T H E W N L A F N T S S P I R S I A G A V L A G Q I L S S L R S I V E A E P S A P R L H A Q F G A Y G T F M A F F G L A Q L H K A S P D F Y G I C Q Y A S S M V F E L V A P K G V K K P G P D D V S V R F L F A N G S A A E N P L R P F P L F G S T S L L T P W R E F A S A M G Q F A I A D S A H W C D V C G K K D G E C A D V V D D A S K D V D D A H G D D S H H H G G V S R P V A G V I G A L V T L V V V L G V I A V F V L I G R L R F V P K K S R G P T A E E S A D A G M A K V
Ophcf2|00223	887	0.979	M L V M K I V L A V W R L A L R I T S V G N A F V S A R A I A Y K F R D V L L N S L A K G K L T Q P R L Y Q D N W N L L A P A L I L P R R S I K R N M K T G Q L L A L L V D L A V A T E R F P R H L P P G R R S M P A S L K E L E K Y E P Y S N G S V F V D I S W V D L A S S S E S L L D A H L V R R Q E E R P R T Y P T Q A P A R I S A L E A A G K S T P P G S R P G I F Y R G D P R P P E Q I F E T G F K A R G T D M D I Y R H L S S P R E S G Y V S L S R S H R A A A R F A F G R V G G R V E A G Y L Y R I V P R N L A D G H W I P D V Y R G S A S Q E F A V A G D V P P E N I H S A R T L R R G E A T T R V E W V K N P G F G R R M T K C S L V K T R L C V V G E E R A S S P E K E R T S S D D K V L S S E E Q A Y S P E E K A P S S S E E E E R D S S S E D K V L A S P E K K E R A S S E G E K A S E K E Q R T S S P S E E K A P S H N M A S S S E R K D A S P Q Q R I H D N F R P S T H E S T P L E S K T R L V P L A D K V A N R Q F E K L A R S Y K I G I E S S P P P G G L E D Y A Y R F Q R H R Q T L S V A K K T S M I R T L N I N D P L T K A T L P Y Y L R S V K D A F M E N H S L T K K L A T M T A I V P I A G C A F R Y A D H A A E N G L Q G Q S D L H I A Y D V D S V V C V A S D V L L F T P L F P I A I I T K I I S P M V L A Y A S G D L G Q I L D L D F V V N Y R E L E W N Q T Y S M M R D H I S S Y K Y K V I L Q K S Y R E E I S A S L Y M I S Q Q S A L L W A G Q L M A L S N V S S K A E A Q A I N Q T F H Q E F M D V Q R E V C R E I K R I N H R F E M Q V P S E V G S K I R R L K K E H Y R Q F A T E Y Y A K M K R E E E E N L N Q A S P W V K V L P R L G H Q K Y W E K V Y W L L D Q L W D S R N S E Q D D Q D I V W L A S S A V M T S L D L Y E C G R C E G I Y S S L H D S L R E D G F D R E D A D D D G P C Y G L T T R T P R D P G P R Y T F T E E E L E R N R R P Q P P L T F Y E F F K A S P M L L A T L L R G R S P L N P S S G I V L P
Ophcf2|00226	100	0.94	M Q F K L L T T S L L L T T I H A A P H P Q Q E L V P R N K D E S H A L D S L L G P I Q V L N V L G Q R A I Y G R P S A Y R A P A P P A A K D D G D C E E T V V A R G G G M T K T A G A D R C G R D D D G D G D G D G D G D D D D G D D D D E L
Ophcf2|00229	206	1	M R V A F S I A A L V A T A F A Q T A D F D P V Y K P N K D E D V P A G Q D Y K I T W D P R T R Q D A L V N L M L I G G A D E K T M E P I P A P E G S I A T G I P N S Q K S F I W P V H K K L G S K K Y Y G I K I E L A D N A S V F Q Y S P R F K I V G G E A A E G K T I I L S S T S H P A S V G P T S S M A A Y P V V T S A A V K S V D C G S N S T T L V P K T T R L A P A P A P A A A R T N N S T V L N P A N K S G N S S I P V A P T S G S A A L S T S L V S V L G G L L T V V L A L
Ophcf2|00236	234	0.133	M K Y S T G T A L I A A C L A S G A A A A P T S R V S E E S Q A V V A R A E S Y G P I D F V L G K P I D Y N E Y E R R D V S D G I D L F L G T D D D S E F D R R A V N T I P D A K A L A N R V R N K R A E E A G L P G V P A L P G A P A T P G V P G A G S K N G L A T L I E A A A G L G K T V G G F G E T A H G L G K A L G G F T E T V G G L G K T V G G I G E T L G A A A D G M T P I L T A A T K P A L A A A S P L I N A A A K P I G G V V N P I L N A A N P I L G A A D P I L NA V K P A L G K N P V L N A L S G G K N L
Ophcf2|00273	379	0.712	M S F C V A L Q S A V F Y F V A C T P C A K V R H R H K A K D Q A R K Q R E D K S R L E T D Q P G L Y R H P S P F N T N P Y W Q E E I N M G P S L P K K T A S K N S S Q R G L A S S G R E S T V P S M S E H N Q A A D S P S V S P E D D T V S E D W N R R R G Y Q R E D E E L W G Q L A A P Q Q S H K L K D A F S R A R G S A G R L I D A T L G I D K E V T P Q D R D D F Y F S P R N P P V N D Y H P P V V S S K P L H R D A R R W M L Q P P P P A K V M E G K V P V S R A V S S G S K S S G R T L A V E E P P L G R A M H E R L A Q H R L R I K S A P N N P T E S E L I E S L F A P S W K S N H N L P T R S R S L E L D G S D D S A D D M F A R R R K S R R P Y R P A P P T A D S E D D S D Q A G L R T M T E A A S H S T S G S S R A A R R P K L E T I P S S G G G S Y R S S Y R S K R P K I R R S K T A S W A N S P V G D D T E
Ophcf2|00282	347	0.64	M M R L I T T A V A F G A T I V S S A T A P F C P E P R V C F R W A I P N N S Q D V M F Q L Q A P T T Y R W V G L G I G S Q M R G A D M F V V Y A S G S D N V T L S T R R G T G H A P P Q P A E R S D V V L D E G S G I S D G V M T A N V R C S G C D S L N L D G S N E W I A A W Q Q G A A I N S R S T S A P I A K H D G F N S F S V D M A Q A R G A N N R A P F F G S D G S S S G V G V G R R Q G P R L G F A H G V L M S V L F I F G F P V G S M L M P L V G N W I V H A V W Q M V T F L A M W A G F G L G Y Y V A Q R R G I L F A G P H T T L G T C V C A L M C L Q P M L G Y A H H L Y F L K Y R A R G P I S Y A H I W Y G R S L M I L G L V N G G L G L A L T G L P R T F V I V Y I V L A I V F S L L Y V G V S V V S T I R K M R G P G R K L R A E S L
Ophcf2|00309	252	0.999	M K S T I A I S L L A A A T V Q A G E N Y D A A S S R P T L L N S D Y N N V R P G Q D F N L Q F S G C E S G C T V T V K Q G Q A E N L Q D L K N T P S F P V S G T S G T I K I P E G V D A K K V A L V I T D N K G N V N Y S P Q F D L Q G A G A A P A P A P A P V P T S A P A D N K N N D D K N K T D D N K D K N N N D D K D K D K N D D E K N K T E G S K N K N E N S S A A R D A S P A T T T P A S I D D A S S T T T T A A S P D A T T S G S S S S T T L T S G T R G A T R T T T S S S S T R T A Q S S T T R V P G S S G V G R N A V P W I L S G V M A V V A L I N
Ophcf2|00311	540	0.748	M G A V L A I W R V L L D V G A F W R R E L V N W Y S R R S P V E L W L E L L R N A Q T F E E W E E A A L H L D S L L G L D L W C N N P T S R E Y D W R L I T D R L N S L V I A R E A G N V Q L L V N L L R S G L V R N L G N I T M P K L Y N R S L S G T K Y L I D E Y I T H M A E A V E D I S S Q P M A L T A G A P A P L T N Q M K L D F I H D A R Q A F G R S A L V L Q G G A I F G L C H L G V V K A L F L R G L L P R I I T G T A T G A L I A A L V A I H T E D E L P R I L E G D G I D L T A F T G R A G P S G R D D V R E Q G F R S R W D T L M R R I R R F S R E G Y F L D L T V L E N C V R A N V D D L T F E E A Y N R S K R I L N I T V A T E G R G G V P T L L N Y I T A P N V L I W T A A V A S N A S S P S F Y G R R E V I L C K D A G G N V I P W E P A T T T D F R H W T H A S Y S E R D S P L R R T S E L F N V N H F I V S Q A R P Y L I P F L Q S D M H G P A L V E A R S R P T Q L S A F C A R M V G L E V Q H R L R Q L D T L R L L P S S I R R F L V D E Q V P G A A M T L V P E V T A G D F V R L L E T P T R E T L Q Y W I L R G E R S V W P A V A A L R I R C A V E Y E L D R A Y Q A V R K L K A G D L R R K G S I A G T M D H N D R Q
Ophcf2|00329	460	0.974	M K P P S S A S A L L G L V A L A F G S S V P A P S S S S S A D A T F K P P A V F R N A N L V H V I S L E K N Y V K E Q I N V L V E N V S D Q P Q S D Y H V P F T A D Q M A R V G G F E V K D R K D V D A G P F S V E P V E V D P H S D V Q Y Y R I R L P A P L R P G G Q Q T L G I S F Y Y L K A Y T P L P A S I K Q E D Q Q Y L A Y S F S A Y A P S A Y P T M K Q K T E V K A P S P S I A D Y T K I S G Q E F K T S H P Q K Q G S N L R Y G P F E G E I P A G A V L P V Q V R F D F T K P V T H V S S L E R D V H V S H W G G N M A F E E R Y T L H H R G A N L S V P F N R V K W A Q S Q Y F N P S S M A L K E M R F S L Q A G S A D A Y F T D I I G N V S T S K F R T G K R E A L L E L T P R Y P V F G G W T Y P F T I G W N I N S G K L L R R T A S G G Y V L K V P F M E G P R Q S E G V E Y E R I T V R V L L P E G S S D V K V F T G I P E S S I T D L S V D V Q K T Y L D T M G R T V V T I K A R N L V D E F R D R D L I V S Y D A A T A A A L R K P L I V F S S M L A L F A A A W A V S K V E V G F S K A
Ophcf2|00335	202	1	M R F H S V I A G G V F A L A V K A Q S G T S T A D M S M P P T S T M A L S P A Q A S E K A C R E Q C P V T D V N C R A H C E P V P A P S G D Q A I A T N E C V A K C D K S N T D A Y A K C S Q D C I K T H Y F E K G S G T P D P K H A V D S T G S D S S S S N V V E K A A S S S S S S S S S S A A N A A T D M S S G M M N T A S G A T T M A T E T S T M T D M D M S S S S S S S R S G S D S S P T S S G S G S R A A A S S S S S Q G W A P A V T A A P A A A L G L V A M A L A L
Ophcf2|00339	157	0.94	M V I G L L V I T A I P T I T G V G Q A V S A Q K K Q N A A S K E Q A K F N L T A L T T L P D G T E R E S P P C V L K N G K L V V D M T G R T P L T G H K F S G Y H F T Y P S A E Q E L G L V S T I S D D P P L L N W I Y V N G Q T R A V E H G G R R E T V G H V V G P W G W S R D E R L L T V R G G R A A S L L E R R R R R L V R R L D G L F A G I L R G G G R R A V W L
Ophcf2|00341	383	0.507	M M L S T L V R L M T S L V A A S T V T A Q L P D R S G S N T V K L L T L N E Q R E I C D S G P V P K E L L E L R D H F A S G Q G H R S Q R S V S A A E Y R S L K P I V V G V Y V N V Y V R R Q S T Q V L T K G A L S N Q M D I L N E A F Q A S N T S F E L L G M N T V I D N T W A Q G E D M T N L H I S N Y R G N A S T L N L H I I E S I N T L K N K N G H C T F P P T K N F T V D G C V I S T R V I P G A P G H T D S V T F R G K A L I H L L G H W F G L W H T T I G G C D A T D P L V F D I P A S Q P T Y G C Y L K A D T C P D K P G N D P I H N Y M G F N T E A C K H E F S V G Q A I R M R M F W D L F R A Q G R R R T P L T L P I L K P A Y L G A K K P F Y A V S L D N M Q A V S T L C A P D R N G L V R V S L E K Q C G T D W Y C Q L E L Y K L S G E N Y P D W K A C R A D R M W P G S S D D I K D G L L D G V G A H G F E G R
Ophcf2|00342	542	0.452	M K L N A L A A A T S A A L L V G S V Q A D E A Q K P L A P V D D L P K F T P T T L K A P F L E Q F T D G W D K R W K P S H A K K D M K D A A K D G E E W A Y V G E W A V E E P T K Y K G M E G D R G L V V K N P A A H H A I S A K F P S K I D N K G K T L V V Q Y E V K L Q N G L E C G G A Y M K L L R D N K A L H Q D E F S N T T P Y V V M F G P D K C G H T N K V H F I I N H K N P K T G E Y E E K H L S S P P T A K I V K T T E L Y T L I V H P N N S Y A I K Q N R E E V K S G S L F E D F V P E I N P P A E I D D P K D T K P D D W V D K A R I P D P D A K K P Q D W D E D A P Y E I V D E E A T M P E D W L E K E P A T I P D P E A Q K P E D W N D D D D G D W E A P S V P N P K C A D A S G C G P W T K P M K K N P A Y K G K W T A P F I D N P E Y K G P W A P R K I K N P D Y F E D K T P A N L E P M G A I G F E I W T M Q S D I L F D N I Y I G H S I E D A D K L A A E T W A V K H P V E M K Q A D A D K P K D E D K P P S P L D I K F L D D P V L Y V K E K V G L F M S I A Q N D P V G A V K F V P E V A G G I V A V A A T L I A L L V G L V S K G A S S P A V K K A A T D V K E K A K E V K D A A A E A T T T G A E K A K A E V T K R T T R S Q S
Ophcf2|00351	110	0.058	M V Y L N L S T A L V M S S I F S A L P T S G S T R R P P P P R G R P D Y R Q N P A F K N C Q A R L P N S S C V S E L F F V L G E H E F W K A C Q P G G K L S G H E P L F F D V F D F S Y L G R P T V C A R P V W E P A R C G S F S T V A F A V E Q Y G P I C K T C F P P K L
Ophcf2|00353	289	0.748	M L Q S L L L L C L A S L G V A V P V E D A R K V K A A S P P L T D T D I L N Y A L T L E Y L E R R F Y T E G L K N F T S D D F I D A G F D G K L Y D N L A R V R D D E K S H V K F L S T A L G S A A I A E P R F T F P V Q N A H D F V G L A G V L E G V G V S A Y L G A A A S V S S K D Y L T A A G S I L T V E A R H A S Y L R S V L H Q V P A P T S Y D T P L G F N Q V F S L A A G F T T F P P G T K V P F K A F P P L A A S S F H R D G K F C S G Q S F V T F K N I N N P R N S K I F A V L Y S G Q Q T Y Y V P A T P T G P T T Y R I R M P G D N F A Y A G E P A P A G Q V Y A I L S T A D G K G S K A S D D N T L A G V A I L E V S R C
Ophcf2|00381	232	1	M R V A L L A T A S L S A G L V A A Q G T Q P A P V I K A N P S G A S F E A T L P A Q A F T A G S L D G N V K G S I V A S T P A D G V G V E F K I Q F E N V P Q E G G P F L Y H V H E Q P V P A D G N C T K T L A H L D P Y K R G E D P P C D S T R P E T C Q V G D L S G K H G K P N S T S T T F T A T Y V D R F L S T S P Q S N A F L G N V S F V F H F A N K T R I T C A N F Q S I G V S A A V G P S T G G G Q S S A A S T A T V T A S A S A G T G S S S S P S S S A V A F S G D A A I S T L S M S L T M L S V A A A F A W V F
Ophcf2|00387	384	0.606	M R I A H V S V G L L L A L V A P A V A G W S K E D R E I F R I R D E I T A H E P D P K A T F Y D I L G V S R G A S Q E D I N R A Y R K K S R S L H P D K V T Q Q L K T D R A R T R A K A S A S E I K V A V K R A S E R Q A R L S L I A N I L R G P S R D R Y D H F L S H G F P L W K G T D Y Y Y S R Y R P G L G T V V F G L F L M G G G G L H Y L I L Y M S W K R Q K E F V E R Y V R F A R E T A W G S G F G S I P G I D A A M A D G G G G G G G G D D D T P P P V Q P M N R R Q R R M Q D K E S R R E D G S G R A K K K G R K A A A A G A G Q D S G P S P S G A R K R V V A E N G K I L V V D S Q G D V F L E E E D E D G V V N E F L L D P N E L R Q P T F K D T A V V R V P L W L V E S V T G R F R S K T E D S A A D S D S A A G D D S D A P Q R T P S T D S A G D D F E I V D K S T D S L A K V K T S G A Q Q Q G S K P H K R R N K K R
Ophcf2|00391	608	0.784	M K P S I I L F I L A T A Q L G Y A A V W S R K F K G R C R K N R V L L P R H A S Y G K Q S D C N M A S S D S K P S Q T T Y D F I V C G G G T S G C V V A G R L A E N P E T T I L I I E A G A D N Q E L E N V H M P A G A A S L I G E D T D W N I E S E P G T G I N N R R I R L T R G K F L G G C S G C N G T L C I R G N N Q D Y D D W A M P G W S G A D M F G Y M K K A E N F T S K D W F R S T K A S H G Y H G H L H T E P L P V R S I T K L V A K S L E S K G L S S D D D M V S H G E N P N G W G Y I T M T V S N G I R T T G A D F V T K K N R R N N I T I V T K A Y V D K V L M E K E G D G F R A T G V R V I L N D G S V F E P K A D K E V I V S G G A Y C S P V I L N R S G I G A K D E L E K Y G I G T L V D L P G V G K N L M D H L I V F L M Y E T E K P G L T S D H Q V Y H A G A F E K G I Q L W R E G K Q S A L S S F G W G I V A F T R L D S R L S D S E V W N S A S R G P G R D P M G L T P S Q P N A E L M T T E R F L G L P P V D R Q R L D G R H V F G F L P E L F G A R S R G T V A L R S A D A K A L P V V D C G F L T D R L D V E V F A E V C R L A N E V I M S G A G T K D I V K G P W P P E A T H H K L S T R E D W I P F I K E N A T T C Y H A S G T C A M G R D S N P K A V V D E N L K V K G V K G L R V V D C S I M P S L P C C H S Q M P A Y G I G E K A A D L I K G D W R M
Ophcf2|00412	313	0.193	M S P P L T C L A L A I N L L L W F E S S S A K P T N R T S P A I D K R S P P N T D D Q I L H L I C S K S P S K A F W N G I P A L K P P V A E P A W A N Y E S R D V P R T P V D K R T S I V A H K E L E G A I R C G R R Y F K N S W E T H S R F Y I Y R I R R G P E D F D T A E F P G D D R V E T R W Q W D F S R I I D A T W F S L G K R L M W T T Q S S D L K P L L E H L S N G I W Q Q N P N I Q M L D K A S A S S A L R E L A L R P A N A P S A Q E P W P R Q D L P E Y Q L P Q Q Q T Q D S D P K E N L Y I Y T V G A L F P M V C F R S G I P A T I S H D R S Q P Q A G L F E V I P D S N G D S A V V A Y E T K K D A L V G F I R S H K G K T A R S T F H R K R L L I E Y N R L W F G C G Q L P
Ophcf2|00439	338	0.997	M R L L N F L L I T T T V S A Q T Y S Q C N P L N T A Q C P P D A A L A M S V N I D F R K G S V N S F V A A G T P S Y G P E G V S F T V S R G G E A P Q L N S L F Y I M F G R V E A S V K A A P G A G I V S S L V L E S D A L D E I D V E L L G S N G G E M Q S N Y F G K G N T A T Y N R G R F H A V A G T Q D R F I T Y T I D W T P D R I V W A A D G N I V R V L S Q S E A E P G Q Y P Q T P M R L K M G A W A G G D P A T N A E G T V S W A R G P T D Y S R G P F T M L I R S V S V T D Y S T G K E Y R Y R D Q S G S A S S I E A V G G A V N A N R V R N P Y P V S P V A G N A A S R D G G P A S V P I G G L A R D G S P A A R T Q T G W P W V A G A G P T G G P I P S G W H M T A E G K I M R D D S P A S R P A P V L I L L L L L P A L A A A G L L L S
Ophcf2|00448	343	0.348	M D H F S P A T G F A L L A V A A S L L L V T S A A R R R N Q R V L R G P P R L Q G G D D K A V Q L V Y Q P D S L P G A R D V D T P Y G C V R V Y E F G P E H G P K V L L V H G I T T P C L P L A P L A H A L V D R G C R V M L F D L F G R G F S D G V G D L P H D A R L Y V S Q M L C V V A S S P L P W T G H G A L R L I G Y S M G G A I A I H F A I A F P H L V G S L V L L A P A G L I R F D A Y T S V A R R L A L A G A V P E F L L A A Y A A F R L R S P L S T H A P A S R P A L A V A A A E A E V S S M G S T H V P L E D S V S D Y V R W M I G H H P G F V P A F L S C M R H A P L N E Q H E A W R R L A T R P P R S T A V L L A E D D E L I S P A I Y A R E G L P L A G G P D R V V W K V L P G T H D F I M T H V D P I L D E L D S L W Q M K K P A
Ophcf2|00449	131	0.302	M Q F K Q L V V A T L V S L A T A T A I P N P S P D N V Q V E A R S A D S H E I D A R D T A K T A A V A K E A H Y G R G R C Y D D W Y D Y E G R C C R W H Y Y R R E Y Y G C R G Y C R G K L R E S S P G A S I K T R R R R C N C C D G L R D L D V S L P L V T L P R I A G V D A L V A T R Q T K D T W D A A I D A
Ophcf2|00450	252	0.606	M L S F H C A R V A F A A S S F A I L D Y C V D N G L P S S Y E R C R G R G V A A A I V D V L P R G L V A M I N G T M K V T P D E L V G S I A V A L D Q N E S G K L Y H T I S W Y A S A S C E G R E I C W P T Q P D F D F Y D F Q T P F G A L S A L L V R K E S I Q E L V P K R F T D L A P G F L N K S R V H I V N Q N S F D F Y K V Q R L L R K L K R V G L L S L R G P D Y P T V E E T R A I F D T W A G R S G R A L F S L M R K D W T C S Y G G G C R D V P N S M M P N L P Y N P A S Y M R A I D E I V R L I G M S K P F A I T F G N V T S A P S M M W I C
Ophcf2|00451	63	0.989	M W R L V A V L V P A L I H N A G A V T N P R D C P T V T S T V S V C P S C L P M G C V I P T V V P C H P D C P K P V P T M M T R F P C G E R C P G A C S K S Y S F M P C P
Ophcf2|00471	468	0.909	M K F N A I V A I A L V T G V S A A P Q P W C K R P N S I C P K V K R A A D A V A E V A A Q G A T A E L T H L L T L S E E Q P D Q Y S S E A L G I A L D K R E P E P W C T R P N S Q C G P K K R S V E K R E P E P W C Y R P N S Q C G P K K R S V E K R E P E P W C T R P N S I C S K V K R A A D A V V E V A A L D A T E E L G Q L L E N N V Q H S E A L G F S D K T M D K R W C Y R P N S Q C G P K R S V D K R E P E P W C T R P N S I C S K V K R S P W C T R P N S I C S K V K R S L E K R E P E P E P W C T R P N S Q C G P K M A K R E P T P W C T R P N S I C S K V K R A I V E R S P V P W C T R P N S I C S K V K R S L A K R E P E P W C T R P N S Q C G P K M A K R E P E P W C T R P N S I C S K V K R A A D V F A D T V Q Q S V K Q D S A A P R T A S E A A A H D A V V E L A Q L L A Q T G E S P E E Y I K S L G L N D S E D N K T V A K R D V E G T S E T E A E E K E A C L A E G G A C W A A K R A V D A V L E T V N A E Q D D A E E E A E C S Q R G EA C W H Q K R Q L G A L R F A A N D I S S S L L
Ophcf2|00473	119	0.992	M K F L A L T L L L V G A L A N P T H W H H G G G G G G G G S G S G G G N I G G G G G D N N G G G S N G G G G N G G G D N G G G N N N G G G G G G G G G R F S C S P G L Y S N A Q C C A T D V L G V A D L D C K S P S R T P T S L A D F N S I C A G V G N R A R C C V I P V A G L A V L C K D P
Ophcf2|00486	169	0.94	M R V A S L V A A L C A V A A V D A R P R I A R I H I Q P V E A S A T A A T P I P F A E I S Y D M T T L S L S S F L S Y E P P E L P E T A K L M R I G L Y D S G S R Q W L A G T T V A S A E N F S K G Y S P H L L L L L D S Q G G V V S V S C K G I A I D A G H T R D F G P K L V V L P E A R G A Q P Q L S K P V V L S P E G N R V E P E Q E K T F L Q K Y W W M I G I A V L V A M S G G G G G E R
Ophcf2|00504	449	0.28	M R F C F Y I I L L A S G T K V C S L R S K S A G E K V Q G E E Q Q R H V Q I P R S E T T L F D G G H H E M T R N D P L R L R L V P Q P N L L T L G L E S G R Q Y A G Y L D D D A N D K H L F F W F F E S R N D P V N D P I V L W L N G G P G A G S I P A I I N E L G P A L I D E K K G R Y H V R R N P W S A N S N A S L L F I D Q P V N S G F S Y S G K N V N S T E A A G K D F Y R L L T L F F D K F P Q Y K R Q R F H M A G H S Y A G R F I P I F A N E I L S H P D R N I N L K S I M L G N P H T D P L R L F A S R Q P M A C G K G G R P P V M N S S E C E V M K R D M E I C L E R V R I C Y N T N V C E D R N E T C G H A T N A H Y H R D E L D M R N Q N P A T T A L K L Q F Q A D Y F N D T G V R L L L N S D I S S F V Y S N E T T W R A F Y E A G D W M R P T Q G Y L G E V L R Q I P V L I Y A G D T D Y I C N W L G N K V M T E E L E W P G K A A F G E A E T K S L A L T A K G A A Y G T I K A A R N L A F G R I Y D A G H I V P L S Q P R A Y L D L F N R W T R G E W Y E D
Ophcf2|00507	126	0.748	M H A L A L A L T T T V L A T T L T L A S P T P P P E K V E I S D L M I R T T S S E R G A T L N Y V E F H L K G N Q A R D T K C L S G Y Y D K V P S I S V R G S C A A D Q Y F F V F W P S F E G N D H R L E V F D R L S D G S I I S G L S R P S T A C A E D G R T G F V C M Q G A P V K L S L R K G K
Ophcf2|00528	147	0.302	M R F L S S T L A L T A L L G T A L A V T D L F A S V S K I T D L L K A T D E S V T S W P G T V G T A P E L L Q R A E S M V G G L R E S L D V F K K T A S L K E E D T K L L T D E L A K V S L Q S R K L A D N L V A S R E K F G Q I P L G R Y I A A M L V K D V N D R F L E Y K A A I E E K V P V I N Q R L S D S L D I T L S S L E D A M S N F Q N Q
Ophcf2|00530	432	0.871	M V R L K S T A C L L G W A S A T L A L R G R G L G A F S V V K P G G I Q D V S L D E D N M I E G R F H G N K T K V V H H I R A R E F L I D D K P P L Q L E L V N L S N S T K T I N A Y V T G L D A E D R V V F V R A D G S M L Y P S S G G S E T P V P I K E S V A I P L T S K S Q R L P L P M A L Y G G R V W F A E G Q L Q F F M V K T S C G D G M V Q P S A V N L Q D P S S G V N W S F A E L T Y T R Q G S V F A N I S Y V D F V G L I L S M A L R E R N G K S A Q T V R G L D A G A V N K I C S S M V S Q S G S D G F P W S R L C V A G Q D G T P I R V L S P N S Y A A V N A T D F G H Y W T N Y V D R V W D Q Y R R A P L S I D T Q S T A G Q V E C R V S A S D N M L L C G G G D N R G Y P K P T A Q D I W G C N S G P F E R L A D D N T V H V A V I P R L C A A F V R S T L L L P G G D V Q P R L N A S H Y Y Q D T P A S H Y S R L I H E L E V D G R G Y A F P Y D D V N P S G E P D A S G V V A S D V P D T L T V Y V G M S P K M T
Ophcf2|00537	455	0.014	M P S Y K L L G L P L T L L S C A H A A P A T S S S Q T G P F A S F S S Q F A S F T S S S Q P R P S A V S Y A N V T S H G P Y T G P P A T T T G A L S T S I L R P S I Q A L P P P P G S Y D Y P A D G S L H A N Q P A P F T P S G G V G T N G S A P V Y R V Q S D F D Y Q S L A L A L Y Q E W I E L D L F N W G L A T F S V A E F Q A Y G L N A E D R F L I E Y M A N Q E I G H A T L I T D M L G S R A P K Q C T Y N Y P V K S V P E F I D F N Q K L T R W G E A G V Y G F L P H L D S G P A A Q M L L Q S I T V E A R Q Q M I F R Q L G G M F P M P E W Q T P S I P Q S W A W T L L A P Y I S S C P Q N Q T R L V W Q N F P A L F I V N Q P N P A L V N G S S A I N K T V G G S S N T L S T A G I P P S Q L C I N Q T D P L L N C S P A V T H N R S I P L S Y P G R V V Y L Q W D A P G Q L V G P N N S Y V T T T T A Q V P K Y A A W V S Q L N V T Y S P L F N V S G R T A Q T I Q P N V S T W L G D P A I N G T M F L A L T D N D L Y V T P Y N L T M L N P H V A A L A V Y Q A G
Ophcf2|00545	516	0.193	M L P S Q L L A S V L V A S A A A L P S G C A R T K V A I L G G G T A G I T A A Q A L A N A S L H D F I I L E Y Q D R I G G R A Q H T Q F G A G P D G E P Y T V E L G A N W V Q G L G R P G G P E N P I W T L A K K H K L K T T T N D Y K S I A T Y T Q K G A S N F T T L V A D V A A A M R R M S V E A G R M L A E N E Q D R S A R A G L A L A G W A P A H H D M E A Q A A E Y W S W V E V A K L S S L D F D A S L P P D Q S S M I F G S A T D N L T F A Q F S P E N N I V I D P R G Y D A L A R A E A A S F L S P N D P R L Q L N K H V T D I H Y S D S T V T V S S S D G S C V Q A D Y A I C T F S L G V L Q S D A V H F H P P L P A W K Q A A I R S F D M G T Y T K L F L Q F N H T F W P K H R Q F M L Y A S P T Q R G R Y P I W Q S L D G H A F I P G S H I I F A T V N H D E S Y R I E Q Q T D A E T K A E L L A V L A D M F P D V E I P Q P T A F L Y P R W T K T P W A R G S Y S N W P V G T T L E T H Q N L R A N T G R L W F A G E A T S A Q Y F G Y M H G A W F E G R E A G A H V A E L A S G R S C F R I E G E A E V C G E R L R Y E T L K G T S P L E H Y T L L N G W A A K S F A A S K T G E G E
Ophcf2|00553	279	0.348	M K T S T I A L A A L T A T S Q A Y A A R E A P N P V D R D L R A T L V E R Q A A P A Q K Q S Q I P L P N A V T S H G C Y K S S G N M T T H E V Q N M S M G S C T K L C E T N E F W V A G L Q G N Q C F C G F A Y P P Q K D V V E D K K C N Y P C P S Y P L E A C G G L S D S G T S G Y W S I F N L G L N V N V K N F D S S S S T T S S S S Q S T N A N D Q D P T Q P T V V T Q T H V T T Q G S N S D Q N K S S P N T A G I A A G A V A A V V A A A A I I G G L I F Y I R R K R N A Q L E E E H R R N A A V S A F I N G S K P P G S S G S M S M T D A R L D P V M A N R R M S D G S I A D N E D Y S R R I L R V T N A
Ophcf2|00555	379	0.784	M K S S L V V A A A L A A C A Q A G V H K M K L Q K I S L A E Q L D G S S I D A Q I E G L R H K Y G N S R Q A Q K T L G A R P K T H A E V M F D S S P V F V D G L H P V P V T N F M N A Q Y F S E I S I G T P P Q T F K V V L D T G S S N L W V P S S Q C S S I A C F L H S K Y D S S S S S T F H K N G S E F K I R Y G S G S L S G F V S Q D T M T I G D I E I K D Q L F A E A T N E P G L A F A F G R F D G I L G L A Y D T I A V N R I A P P F Y N M M S Q K L L D K P V F A F Y L S G S D K G S E V V F G G V D K D H Y E G K I E Y I P L R R K A Y W E V D F D S L A F G K E V A E M E N T G I I L D T G T S L N V L P S S I A E M L N A E I G A K K S W N G Q Y T L D C A K R D S L P D V T F T M A G S N Y S L P A T D Y I L E I S G T C I S T F T G M D I P A P A G P L A I L G D A F L R R Y Y S V Y D V E K G A V G L A R A K
Ophcf2|00568	926	0.537	M P L S L V A I D L A A A A A A A E F D D D D D D D D D D D N A S D V L D R S R L V R C E M P L L V A D D S S P V L E L A F I D D C K A N V A A V H S R S G I S N G S F D E S S A S S S D A S G A A P M P P N G N G T R P T S L S S L A N S K S L V A D A D S S K M T N S S P P K G V S P Q D R T I P L L N G H G S A P Q A D Q Q P R M A V P L P R R R T A D G D D V K V D K P S T P T E A G P L G R G P D Q P Q P N L D S D Q S R G Q L H R F S S P P A I Q Q F H P S A S S T T S V S G H L Q P P N G Q L T L R Q R H T L E V P K P P S G R Q S R D G A D T L F A T G R F S P S G P G N R R A S L N L V R R T T R S V P S D L P R D E I A P D E D A L R W T E A Y R Q K R A S K R K R K E E D D D D R V L V G T R L D E K N A N W A A A Y N M L T G I R V S V S R T N A K L D R E L T D A D F D A K Q K L T F D I T G N E L V P S A M Y D F K F K D Y A P V V F R S L R A L F R L D P A D Y L V S L T G K Y I L S E L G S P G K S G S F F Y F S R D Y K Y I I K T I H H S E H K F L R K I L K E Y Y D H V Q K N P N T L L S Q F Y G L H R V K M P L G K K I H F V V M N N L F P P H R D I H Q T F D L K G S T I G R D Y K E S D L D R N P R A T L K D L N W Q R R K Q H L E L G I R K K Q M F L A Q L Q R D V V L L K R L Q I M D Y S L L I G I H D V S R G N E E N L R D K T L Q V F G P G G E Q S T D D A A A L L R T P S K L E N H R K A R E L R Q M I R Q E R P V P M G Q A S A R M P D E L D E G Q C R S G S V F H Q D D G G Y R A T H Q D N E P A D E I Y Y I G I I D C L T H Y G A I K K I E H F W K G L W S D P R Q I S A L P P D E Y G G R F F N F I E N N T M S A E E A R E L Q Q R R D E E A A E A E A L E R S R D G I P P M P D H Q P P P P P V T A S T R D G R E T P E T A T K E A R R T A G R G T S E Q D V P D R T L R A I A V G D K R D S L P H E S I L P V V E E A S E L G R T E A G S G S G G P A P I S P P C T S H G P L K T E S S D S G Y G G G P G N G N V S R D G S L R M R P Q L S R E S L N K R L P P L P G E E D K K Q K A G G V K V V A
Ophcf2|00574	796	0.244	M W A V P R L I K A A L C S S S F A Q R V S G L A M A K P S P Y C G V P D A L S I Y H D S F P M A V P M T A P M T A P M T S H A P M P D V T K P P R R P L T S S A N V L H P P F N T A N G S F S P H K A H A P S P R S P L H Q T A G S K L N M V S M A P P V G S G P T T D S L Q K R P H L T K F K T F A G K E N V H P N V F P Q Q H H L S I E N Y N H K P N K R G L M D A A P I K D S R P A K K P K T E D D P P L P A H D S F P P I L D D G H K P P H S Y A N L I G M A I L R S P N R R L T L A Q I Y K W I S E H Y S F Y N P N D A G W Q N S I R H N L S L H K N F I K I E R P K D D P G K G N Y W A I E P G T E F Q F L K E K A T R K S A P S A E N I P V M S T R L E P S K P A V T P S L E P K P P I A A S R S T M P T S V S L P A T P M L P Q Q L P P P Q Q L Q P P P P P P P P P P P P P P P P P P P P P P Q Q Q Q Q Q Q Q Q Q Q P S V G L P P L P V T Q Q P P V D V S S D A T I P V S D N A A S E E A A D K A P D N E L P A E S S L Y S P L P P N M H S S P P V A A R N V E R R S G T P P S D A R N P A S S V T R S H K R R F A S M D D S G Y I S S L D S S V M R P N N A K A A L L L T S E A D R P R I K R G R A E E E I A R L R G S S P F S P T K S R S L F A L G P V S S S P L R Q T S D N Q M L P P L T P L V K M N P P V R P P P S V S P N T N L R L H R D K V R N M L Q S P L R R V A G V G D D C I P W S P A F N L D D A L Y A F D D A S G S T E F D I F Q D M P A M G D G A Y P G M S P L D T G S P V K R H I K R S R A A A T D S A K K K S L T S A P L L K V Q E Q S P S Q F F E T P S K A F E G L G S P S R L F G G S P L R N M T P S R F S T S L D L P A D C D W P G F G I E S Q D F M A H D D A G I A E F P G L D I L Q G F Q K I G S G A P A N K E S K A G K G P M G R T Y Q S W
Ophcf2|00584	78	0.259	M G V A S A V L V V L I T I L F P P I G V W A V A G C G M D L F I N I C L T I L G Y I P G H I H A F Y I E Y V F Y D R R E Q A R E G R Y P T G R A P G V Y SD N V Q T G G Q G Y G T M A Q P T G Q A
Ophcf2|00630	524	0.425	M S R L F F L L M M L C G S I S A A S R T P N P P I P E P P S F D W S L T M S S H E W V Y F L V F E P L H H P E R I R N R G G F F T N V T G T S E G D W G W E F A G D S S Q W L S L G R N L S H V V A A W P R S L Q A I G W V L R V A T S P N M I E A P Q W A N L A Y G T R T R E P W F R Q R F T H L A L G G I F W S Q V Y S Y A S L S S M P A G G P V T A L W W Q A N E Q Y N R T W E S Y G A S S P Q S T L S G F E L S N M T L R E L A R N F M N E I T S R Q N R R E N G E L T D G E V L V L R Q L L N W D P E Q D P N R D F P L R A A G H V T R L E T Q A M R S V N W E G I P G T P P H L L P R L I A G V A T L A E C A A T Y R S I F R H P R R S E E S I E D T A C K L Q G L P E G C Q S G S C V S L F A R A R Q E L G S D D G E V C R T E K G Q G Q C G H R L Q Y E V P G E M A K V S G V Q K M P I P G C E R I R Q V V F A L A M T P V L I D T Y S H L N V Q V G G Q G P D S L I P L N H V D R R K G P L I S K T I G L K N V F G S E T V H L A D L K M I K L F D T P K P Y D L F G S T K W T I E G L W L Q A E C A S S N K V L R M S K F G Q E N K E V Q H G L T G W D I E T I W E G T F S L E D W H E V K S N R A K T R H E S
Ophcf2|00658	369	0.999	M R L A S I L A S A G L V A A G S N S Y L G F N S G A T K A D Y S A K F K S D F E A E F R T A Q G L Q G A P G K F N C V R L Y T N I Q A Y S Q N E P I Q A F D A A V S T D T R V L L G I W T S G T S S I D K E L A A L Q T A V K T L G K K F T D L V I G I S I G S E D L Y R N S Q T G A K N K A G V G A S V E T I V G F I N Q F R R E F A D G P L A K V P I G H V D T W D A W T N A T N R P V I D K I D W L G V D E Y P S Y Q S G E G N S I E N A A R L F E E A F R K T V G V A G G K P V W V T E T G W P L S G P D W D Q A K A S V D N S Q R F W R E V G C R K L F N K V P T F W Y N L R D S N P A N K L K F A I T K D L S V K P A F D L S C P A K F T S A S E M A S D N K T T S A D T D S T S T V A A S R T S D V G P T A S A A S A A S H N G Q T S A S P S S S G A T G Q R I S G T V Y A G L L V A V A A V M V L S
Ophcf2|00666	492	0.926	M S L S V W A V A V S L L W A T A Q A L I G L A L C T S V I A M Y R L W L H P L A R V P G P K I A A V S N L W Y A L Q V R N G K M V E L A T M L H H K Y G E A V R V G P N E V W F N S S E A H D Q I Y S A R G G C E K S D F Y L A T C L S R R R L D W R F R L R F F D T L D L L S E L D T K R Y R L Q R R L I G K V Y R A S N V T K F E A I L D G V L D R I V E A L N T Q R G A V L D L D E W M H M V V V E C L G A C V L S W S P G M L K D G T D C G S L V H S Y Q G W R R K S V F G L F P L A A K L A L L H P T F D R L L G R L F G V T W K K P A G F K N F F P E V N K R V S R R L K T A L R P V P A T D N R E D L L A D L I Q L H R E K P E F S E Q Y L K K M A I T N F G A G H E T L A S T L T S I L A M I G S H A D A H E R A T S E I R E M A D A T R Y V N C S Q L Q Y T R A A I K E A M R L H P V I A M S L P R R S P A G G L G I R G L W L P P D T T I G C C P V A L H R N E Q I F G P D A E S F C P D R W L S G D T E R Q R A M D R C N L S W G G G S R S C P G R Q L A E L M V L K A V T R L L D C F D V R V E M P S T S S R R A Y F L S M L T G V K V R F L L P A G
Ophcf2|00672	261	0.145	M I S C R T L A A L S H F L S A V S A W G A P N Y G G F G R V W Q E T F S G P A G S S P N R G N W N I I E G N L G Y N D E L Q R Y S A S N S N L Q L T G G D T L Q I I P R R D G G G W T S G R L E S K Y V A R P S A G K V T K L E A V V R F G G N G V D R K K G I W P A F W M L G D S H R H G T P W P A C G E L D I M E T I N G Q L T G Y G T V H C D V F P G G I C N E G N G I G A G T G F P D Q G W H T W S L E I D R R P G N W Q D Q S I T W F V D G R Q F H Q V K G H R I N K F D V W A S L T D R P L Y F I L N L A V G G K W P G P P D G N T L D G F G S M M E V G Y V A H Y S T
Ophcf2|00677	441	0.996	M A R F L I W A L A A L G S V N A Q L L G V G V G I G N T N N N N N G F S N G V N N G L N N G L N N G N Q D G N N R Q L R N L L G N T L P R L L P P G A C R R G R A T V Q V T P V K V V R K T P V L V S A F F P R D T H V P I D R H N T L I V K N A P V H V Y T I I T R T R Y Q T T T C A R L L R T R Q T P S C N V N V I G V I G D P N N D P G Q C T R V N P N P A C L S A A N L P A A C S G L A N S N G L A L T P L I S L C V T A L G G L N V G A V A S C L V T S L I S T S T T G Q S I V T C L T N A L S N T C M T A L P G T C I S L A G L V T I S L G G L Q A C Q T S L G P M N S G A A A A C F T Q N S N G N D L I L C L Q N A L G L V I G R D A N G Q P C I P N D N I G L G T G G G G L L G G L L G N N G L L G I N L G G L T S G L G G T V G G V T G G L G G L T G G L G G L G G G L V R N R L A A A P A A S E A P V S A E S F S A E S F S A E N A A V P S D S A A D T S T S V A T P S A S V D L T S A T D S I S L P T V T A T S I S T P A V I P P V V A A
Ophcf2|00678	435	0.999	M R H V L L A L L P L I S A P V M A Q N R N Q G L N N I A L G Y L P G I I I I I T G D I T S V S V T A A S V N I V T T V T V T T V T V T I A I V T A E E D K C D K S D K S D K S D K T K S D A S D K V Q Y A A A S A T A T P A A A A A V A Y Q Q P A A A P A A A P A A A A A P S A A A A S Y Q A P A Q A P Q A Q A Q Y Q A P Q A Q A Q Y Q A P Q A K A Q Y Q A P Q A Q A Q A P Q A Q A P Q A Q A Q A Q A P Q A Q A Q A P Q A Q A P Q A Q A P Q A Q A P Q A Q A Q A P Q A Q A Q A P Q A K A Q Y Q A P Q A Q D K A P Q A Q D K A P Q A Q D K A P Q A Q D K A Q S Q S P S S P Q P Q T Q D K S A P Q P E A Q I Q D Q S Q K Q T S S Q T Q G Q T Q D Q A A P Q I Q A P G Q T Q N K A A P Q S Q G Q T Q S Q A F S P A P A Q D Q T S A Q G S S P A Q N Q A S S Q A P S Q G Q A P A P A A A P A Q G Q V Q D Q S P A Q A S A P A P N Q S A A P A D A G S A P A P A P A G G N T G A I P A S G G S G T A V V P T S A A P R V A F G K Q M V A V L G A F A S L V W V L
Ophcf2|00682	453	0.244	M A S S L T L W L L G A L V L G F C L R A L F F P P A A I T R H G K P L R R L P G G L P L I G H G L S L L Q G R P K L L T W L V E C Q K Q H H L E T M E I Y V P S L P A G V L I S D S R N L D F V F K N E A L F R K G D F F R S R S R D L F G D G I I N V D G D A W R V Q R K A G L R F L G T S T I R T L T E E T L P R L L R H S L D S L S S A G E G R V V D L Q A E L H E L T T Q L M G E M A Y D M E M H A D D D F T L A F E Y A A G A T A E R L Q N P L W P L T E T F T R P G M R R A L A T V R T R G R Q M V A K A V S D G N K P S G T L M R C L L D G I G H Q G R V A D A A L N Y L S A G R D T T A Q A L T W T F Y L L M K H A D V V T R L R S E A H D E G S S Y A L A V F Y E A L R L Y P P I P L E I K Q A Q Q D V T L P D G T H L P R N A I V I W C T W A M N R S S T G W G P D A A S F R P D R W L S P D G Q Q L V H R P A A E F P V F H G G Q R S C L G R R M A E A M A V Q V L T T L V P W L D F R P A Y T S E E D R R V S R S G L T L P M E G G L P V Y V D C V A S S R E G
Ophcf2|00691	582	0.909	M A L A L L L G L L A F S H L G A G K T A L E K T T V I P E G W Q K L P Q G P D P G Y P M A M S F A L S Q P K A D G L S D A I V E G R R M S R E E V L A M R E P D A N H V K E V Q R W L A A S G I T E T K C E N D W I H V R T T V G E A E K L L G M K M D R Y S F Q G Q P P V L R T T E Y S I P D S L S K A I T F V H P I A N F M T P E H D V A A S K P L Q K R D V P F P P D C S H T I R P R C I L D Q Y R I N Y R T P D G R S P S R F A I A G F L D Q F A N Y R D T S Q F L N N T M A R S I P P T Y N F S V E L I N G G Q N S Q D P S K A G S E A N L D I E Y A M A I G Y P A H V T Y Y S T G G R G V K I N D S G L P Y P E E Y S D N E P Y L Q M V E Y M L S L P D D R L P H V I S M S Y A D D E L S V P K P Y A E R V C G L M G M L T N R G V S I I V A S G D G G A R G G R N S S C R T N D G S N K D I T M A T F P G T C P W V T S V G A T N N Q G Q G A Y F S T G G F S Q W F R R P K W Q D E A V T T Y V D R H L R G Q L R G Y Y N P S M R A M P D V S A I G T Q F S T I V S G V P V A L D G T S A S A P V F A A M I A L V N D A R L R Q G K R A L G W L N R K L Y S S Q V R R V L S D V T G G T S K G C I F R G K E M G W P A A P G W D A I T G L G V P G D F D E F L R V M S T E Y P G G Q A S R P A A A R G R R L G V G R T R G V K R Y H G A K
Ophcf2|00693	560	0.227	M H S Q L Q L V L A L V F A G L L A R A A P S K P D M Q K R S F I V K R V P V P V L Q R R D G T E E M A R T L N K Y N L P L P R E L R E A L E K R E L K K R E L A K R G E E D Q V A H Q R R D G M G G D Q N I R L G L A A N M P E R R S Q M A E H L R P R D D M G G D Q A I R L G L A V A M N E R R S L H P R Q D Q G E Q T A A A G E E Q Q P A V A E E P Q P A A A E E P Q P A V S E E P Q P A V A E E P Q P A V A E E P Q P A A A E E P Q P A A E Q Q A G Q Q Q D D Q G K K S G V V E A K P E S N D A E Y L S P V K I G G Q E L T L D F D T G S S D L W V F N T Q L K D Q K P Q Q Q G A Q G Q A A Q Q K V N Q A L D K H T L Y D P Q Q S K T F K A V S G L Q F K I S Y G D G S G A L G N V G M D M V D V G G I Q T M Q A V Q L P T K V T G S F L K D A N N N G L M G L A F S K I N T V K P E K Q K T F F E S A M P S L K E P V F T A D L R R N A T G S Y E F G N I D K S K F Q G D M K W T A V N T T Q G F W Q F P S P Q F A V G D G Q P Q P T T A G A Q A I A D T G T T L I L A D S K I V E G Y Y S K V Q G A K M S Q E A G G F T V P C N E K I P D L M L A I G D N M A R V A G D Q I N F S P I S A G S S E C F G G V Q A A P G G A M G I Y G D I F F K S N F V A F Y G G K D N E G P M L G V A Q H A
Ophcf2|00703	1190	0.425	M V L I I L I V A M A A N R I N S I I Q H L A P A S A L S T V Q A K H D D D V V I T L A I R T P L T K V F K G G F K D T K L E S I I L A L L D E V K K R M G I D P L L V E D I V M G N V S D A N A M Y K L R A A A L A A G F P N T H A C Y S I D R L C A S G L A A A T D L A R A I A C N S V Q V G I A C G A E S L T H S V D H F A K E I D Q A A K D I D Q A V L A R S V E A A D S A Q P M G W T S E N I S R E L G V D R P D M D E F A A E S F R R A E A A Q R D G L F D D E I V P V N T R V E G S D G E W E D V T L T R D E G I R P G T T I E G L A K I R P A F P Q W G T N T T A G N S S Q P M D G A A A L L M M K R S T A R E L G Q P I L A K Y V G S T V A G V A P R I M G I G P T V A I P K L L S Q H G L S L A E M D V I E I N E A F A S M A V Y C R D R L G L D W K K M N P R G G A I A L G H P L G T T G V R L I V T G L S I A Y R V V C L H L I P S R E S K N P N G L E S I L S C T V L A P P C V I V T C R H F A A L G Q T L E N G R G R V G L V H D D D D D D E A D D S S S M N G S Q H G E S P G R R S Q T P S S L T D S S G T A A A T E S M P L V R P A A A L P G H L A P R S R H G T F S P R P P S P R D T V A S V E S G A S G A D D W K R W L R G R M R T R K M D H S H R L A Q Q A G F R F T P L M Y L A Y Y V P F F N W I G Q Y K L Q Y L Q G D F V S A L T M A S F Y L P M A L S L A S N L S H V P P I H G L Y S F V F N P F I Y A L L G S C P Q M V V G P E A A G S L L V G S V V R N S V D S G Q G G E D D A L L H A Q I C G V V A G M A G A T V L I A G I A R L G F L D S V L S R P F L R G F I S A V G F V I A V D Q L V P E L G L N G L A D D M G V S H G S S V D K I R F I F G N A H K A H M P T L A I S A I S F L V I M V C R E L K R R L E P R F P S V V F I P D R F L I V A A S A I L C A R L R W D E Q G V D I L G E V K S A T G G L F A F R W P F Q L A H M R H I R D A M S T S F L I A L L G F F E S S V A A K S L G G S D T I Q G M E L S A N R E M I A L G V A N L V G A S F M S L P A F G G Y G R S K V N K S T G G K S P M S S I F L S L I S L L S I L F L L P E F Y Y L P K P V L S S M I S V V A W S L I E E A P H D I S F F V R I R G W K E L L L M A I I F L S T I F Y S L A L G I A L G I G I S L L L V I K H S T R P R I Q I L G R I P G T N R F E N A E S D Q Q R G L E F I E G C L I V K I P E P L T F A N T G E L K A R L R R L E L Y G T G D A H P A L P R I R S H E S N S N I I F D I H G V T S I D G S G T Q V L E E I V R S Y R Q R G V R V F F S R G P A R R S H P T W H L L E R S G I V A L C G G E S H F V M D V E E A L R W T E Y E E S I G R R S V N S N S A R D
Ophcf2|00725	787	0.452	M K H L V P C L A L A S G V V G V I V E P R Y A A L H R T T L H Q T A T A L F R S E D D T R G C S R Q N R C L V G L T R A L D N R L P A M S R F C D Q N K G A M T D D D R D L S L L P E G E D A D S V H D F C K A S G G Q R S A L R T T C A C V E K K S T P G V K E C R R A L E R K L G G A Q A V T D F C Y L A T Y G D V Q T A A N P Y S N R T V L T D T E A C S E F H V V V E V C Q A A V P W N R R W K A P Q C L Q D E C Y V A L E M F V G D S V Q G Y C K D M L A G R A S S A T G L R L A G D H C D Y Q R Q L Q A C R C V A A S G P E F G E S Q P V C Q E K K C F Q G L Q E H F G R H A E G F C Q T V L Q G H D E H V S S G S D G I S L P A L A G D A R Q L G C R Y R E L I E A C R C M K P T Q E R Q H P A C A K D E C Y G A I E E H Y E G H K A A V E S Y C H E I R A M T S A E S E R D L R R Y Q F G P Q C F R T T A V Q R A C S C V S R D W E I P T C V Q D E C Y R G I D L A I T G K D M T V F N F C T G V I R D P F R D P K T L L Q G I D R S C P N A A A L Q K A C E C V V P P D D R G V W L G N L G P S R C Y R N S C F S S V E R S F K G D F H F G V V G F C R P T L R Q L T L D A S K V Q V P Q G C A N T R E L E E A C A C A L P L D S D V W T S P K C I D N A C Y R S I D H H G P I N S F C K T W R R S Q E T T A V S V P T F P G L E S S C P G Q D S I A E A C A C H E P Y G S S D W A E P K C V E N Q C Y A S L D E A L D Q H P G V R R F C H E L Q W S R Q N Q L P A P E M P A G L G E A C V R P E A V L E A C N C V V A G D V E L T E S E P S S D D E E F L D T V C R E H T C R V G L Q Q E L G H Q V R D V C Q E L V D G T P L E Q Q D L D D E T E A L L L A R C E G V K P K L T I S G Y A R E K K S G P I R R R D L N S G V Q R K M M A A C Q C I L S Q P E E G S
Ophcf2|00759	453	0.227	M R L G L L F L L A R L A A S H G K S N K A L T P D D F L Q G F N L T E I H H H L N E F L E I A R A N G N N R A A G T S G H K A S V N Y I D R T I S S R C G S K V N V T V Q K F H L D R Y G G S I R S L R G P D G E L V D V R G V K D E R P T R S I E S A P L I E M T S S P D E N S G C D D D R W K N L E A S G K V V L V R G I R C P I S S M V E T A V K R Q N G T L G I L L Y D Y P E E T R K S F D E Y I Q G T V P V A L I K D K V G R S W S K R L A A D E Q L T V D M T V H E L P K E V W G H N M I A E T V T G D E N N I I M L G A N L D S H P M S P G I N D N G S G S A A L L A M L T R L C E M G P T R N R V R F A W W D G S H P Y Q R R G L R G S L H Y I E E L S W E G S K N I R L Y F N H H R I G S L F P L W S V Y S N S G D D A S I G A D V L V D A L Q G T D G F H T L D D G V E L K S S K E V T A D H I P F Q S F G I P T S G I V T G D E E P C D Y M A G D E S S M F P F R Q T T R T I L P K Q S T H Q A V Y K R L R T L D I R H I A F A R L K L Y G F A S R T G T T C
Ophcf2|00775	263	0.784	M T K L S L L V T A F A P Y L V H A T V G F D W G F S Q V P L Y G L D H I V F P M Q M T K V G H E A G Y Y F A Q Q F D F V N T E H G G Y I G L Q P R A D R D G R S V V H A V F S S F Q G G S T S N H P N C H N G A D N G P G V S C A L E I Y G S Y D H I Y H L T V E N I R G T T W R G L L V D S V T G G T F E I G A W S L P N G S G N I K P S L G G F I E Y Y E W N R P E G P D C P R Q P R A N V T F F N P S S K T P G A S G G V I L E P F D Y G D C K G Q A N F E T S D V M G G R N I A Y G V A E P A V N T Q A A E E P D A A G F T D E D S M F R D N C I V K P D L R R G F G I A S N M
Ophcf2|00776	184	0.748	M I F A H S I A V L A L A A A T K A G G K S Y G C I E G F T F Y A S S G E C C S R D H V E V K R E G N R V V N A F C T Y S P D F E L G E S M H K W P A H L K G V R K C N F R V R D D I H S C P R G K W E S T A A L N P P E V R K A M C C P H R F I R D A D M N C K L A D I D F R I K A S S D S Y W T S R M Y D G C S R K G E R G A C C E K K H Q Y R R W D G T C T G F I Y D S R F G F V A A S R S E V E V R R R S D G C R D
Ophcf2|00779	724	0.507	M F R F H L P V G L S R V L L F T C L S T A S A I Q A A E Q D A I A P A V L L V E C E S R E T V S K V H D V V K G W G V V R H E F D T D Y L Q A I S F Q L A S D D V D R R M P L L E K M E G V K E V Q K L E R M D P P A E E D V S E S Q R L N R R H A G K R M R N K A H E M M Q I N K M H A R G F K G S G I R I A V I D Y T L P M F G G C F G P G C R V S F G Q N M I W D R E G D D P L D C N G H G T A V A A V L A G F D P D S G Y V G A A P N A T L G S F R I T D C M G S G H L D T A L A G W I A A F Q A K P D L I V S S Q T L T S G A D W P Q T P L P R L I S A F A K R G V P C I T S F G N S G A G G L F Q G E G P A T G S E V I G V G S Y P L A E K S E G R R S R W S Q V N R M A N F S S Y G P A W D T S L K P D L A A P G E G I V V P G L D G G F V V D W G T S L S A P L V A G V A A L V M E A R R K R K E E R H R L P L E R L I R P L L M A T A A P Q K A A S G R F I S V A G Q G G G L V R A L D A A T T V T I V Y P A S L A F N D T E N R S R S I E V F V L N T G Q S A V K Y R L A N I P A E A E G I F G A K F A A A A D I C V S N N A T M V V Q P G S F G K F T V S A S D P T G L P Q R L V V W S G W L A I N G S D G S Y L T V P Y L G M A G S M R S A S D S R P N L L S L V S F A D G G S A P T H E N P T F I L P D P S S G Q Q F R P I V C P E E A V S D Y P G A I I F V N F G T P V M S V S V V P L D Y C P D D V E D E A C G Q K P K L D E F P L L G V G R Y L G R Q R Q E F Q W T G E L A S G K A A P P G K Y K F V V Q S L P I N S E G S D W R V V E S P W F S I V Y K H M C E S V V Y G G S I R E S P F T G G W A R L Q K V
Ophcf2|00783	329	0.871	M R L N V S A T L L A L V S S S V A C S H H V R R E A L S A G P S L G L S A R F V S L L K R Q R Q S K Q N V K M F L N R V Q N T S A P L F A C Y L G G E A G R E P K D A L Q S T T V N L G N E E P D P N N D L G V T S Y F L S D G G Q A I M F D T L T S P V L A S A C L D M V Q S D K Q A G I G Q V Q Q V V L S H K H Q D H I A G V S A P E L K Q A K I I T Q D N T R Q A L A A A R S R A P D E T Y T E S K N L M V G Q S N V T L L H F V G H T N D G T G A C M G D V C L M G D E C E D S V P F I A E P E R I Q S Q I A N L N S T I K T V Q S R G I D K V C P A H G S G N T I A G G C F S L S L C Q S N M R Y L Q L M A S D L Q T A C G M S L Q Q L A P Q F G R Q S E E V T Q A Y A G V H K E N C E S L S Q A Q G G R R G R R G G
Ophcf2|00836	561	0.909	M R L A L V S L C V A V G V C G L K L E Q R A P T L Q E L A P Q L E E R T T D L E E R S L K V R I P F R D G S L T G R S L L G I E T F S G I P Y A D A P V G P L R L R P P Q R L S A E I G H R R V L G P A P A C P Q M F L S H N K G E P L G G L L S E I L K M P F L R P F G G Q E D C L T V T V Q R P V G T K A G D K L P V L F W I Y G G G F Q F G A T N T Y D A V N L L Q T G V R H G Q P F V F V A V N Y R V N A F G F L G G A E V L R D G S A N L G L L D Q R M A L E W V A D N I D A F G G D A E R V T I W G E S A G A I S V F N Q M V L Y G G N A T Y R G R S L F R G A I M N S G G L V P T A P V D S S K A Q D V F N S V A R H A G C E A A A D V L V C L R G V S Y D R F L D A T I S L H G I L S Y N A L T L P Y I P R P D G V V L P A S P D V L L Q T G R Y H A V P T I V G N Q E D E G T L F S L L M G P L H G T Q Q I V D R L A R D F F F N T S K E V L T E F V D L Y K P N I R E G S P F R T G I F N E L Y W G Y K R V S A I L G D V V F I L T R R L G L S M A L N L K G H V A A W S Y L A S Y G H G L P F L G T F H A S D V L R L F Y D V L P D H A T A S C R T Y Y L N F L Y N L D P N V G V P G Y R H W P Q W A E R Q E L M W F K T P H G N E I L R D D F R S A A S D W M G K H L G A L L V
Ophcf2|00845	914	0.572	M R S A S T I L L A G H L W L S W F N P V L A S S S P N T T D A L E P L I R R Q A A T P E G F V Y R G D D R S P Q E I R L A G G F R P W G E D W D E E S S F R L D R H Y E S G P S G C G N E D F D D A V F V W R T A Y V S L A K K S S S A A K Y G N W L Y E I R A T P N I L D N G N R D G E V M A L G G V H W R Q I K R Y T R M R E S E G G E S I D E E S W I N N P E Y D A D L Y E L S E W A A L C H V K D L Y P K E L E T G T V G E D G P A A R K G A F R F M A E T E G I R D L F G S F P P L F S R Y S P R P D I P G L Q S A S S S P Q D K Q L Q G D R Q R L Q R F V D V G E E G L H N L T S R C Y Q T L Q Q G L S G G I T Q S S C T A V M T S P D A I A C G V T T A Q I A G K I K R P C S L R V Q R F L D T V D R Y A G S D Y Y S L R S A F P N L M G E M V Q M L A E G I C S R H Q L A Y M Q S S S Y G S A G E P R V E G P C C A L M N K L L E A E S G Y G S S Y D G S S T D Y G S S Y R G S G D Y G Y G T P E S S Y G S G Y D R A G T D S Q A A W G Y Q P E S S L S N Y P Y R T R N E Y G S Q W P S S T N Y N M Y G G S S L D Q S G Y D Y G H G S S Q Y R P S N D Y S S Y Q G S N G Y E S S Q Y Q P G T S Y G S S Q Y Q P G S E Y G S S Q W Q S G T G Y R P G S S S Y Q P G S D Y G S S Q Y G Q G S S P Y Q P G T R Y G S S Q Y Q P G T G Y G S P Q Y G R G P S Q Y Q P E T G Y G S P Q Y G H G S P Q Y Q P G D G Y G S P H Y R P G I G Y G S H Q Y G Q G S H Q Y G Q G S P Q Y G H G S P Q Y R P G T D L T S L P P D T K N R A R M L A H V T S I A A I N M D S P E N G R I W G T V S V R D R C G T Q Y I F N L D R G S P Q T T H H D K D L S L V P M R A I D A T N G F T I E V N L W N R N G G Q D S L I S Q G Q F H W Q R E R R P A E L D M P Y N T V I K G P R G Q T A I N L V V Y A Q A V V A R I Q I H L L E A D G E D P A D V Y G N I V V V T G S F K K Y I F T R G S D N F Q A I K P G E R I P L I I D H F P V Q I H T P L H I S A D L W D W D S S S G D D Q I V K G Q Q I L T P E L S G T K S A K I T G P Y G G I E L R V T W E
Ophcf2|00846	443	0.94	M A A M K S L S W S L A A V L L N S P L L I K A E K V E A R P L G K D V T I K G N A V S W I S P G G F E D G F Q C R G S R I L C I S D D K T M A A C C E E K N K L K G S L E S G F Y C C A E G H D L A G S K E V G Y S C C P T G Q Q F D G K V C K L V C T N G K V L V D G R C A C P I G L E E T A E G G C I K P K C T S G L M T G K C Y M F K G E S G R R L A Y K N K Q Y S E A I P S K D T I P G K F Q L C R D E K C T P N L P I N P S Q E V H I R D V H G S P P D S A D A N Q W L N N A S G G N H M G K T P K Y A E S G N F T I T K W P C G K Y C L S G V Q T G L G P A C P S E D P S I T F Y R T L S E A C V E F E L V E V P C K I R D S K N N C I W K G S K N Q C C G K E V C T A A D D D D T P E P S S Q Q P S S S P S S T S S S S T S I E A A P P S E T K P S K A Q L C P D K H G S T L E A N G I G F R V L C G W Y Y S A K D K L E E L K N V R D P L T C H A K C A A D S K C Q G A N F N W A S F F C T H Q I D W A A E M K D G G N V T G C V T F H P T K P R P V
Ophcf2|00848	137	0.452	M K P L L L L L A I G L Q L G L A T P I P P S S P Y D H H M P V L P R L R N S I D R I A T L L A P L S V L C C G P R L R P V F D I D S E S S E F M A D A N G D V L L I T P S P K L R L V A W N P S G R L F Y S V P D G R P P V A I L V F F L W L L A S C W Y F A R P L Q Q D V H D A E S A N P S S P T S P D A R R E K S R F R
Ophcf2|00850	197	1	M K T T F A V A A V A G L V A A Q D F A G Q P Q C A V G C I R D A L P K V G C K V E D V A C A C K P E T Q A R L L S E V A P C V I G H C S P Q E A Q Q A Q G A A R A A C A K I G S Q T E G A A S S S Q A A A S G S N S G T D S G S A S Q T S S M T V L T T T G T P V T A T A V V T G S A S T D T A S D S G D D N S T A T G D D Q S Q S Q S G S A T D S G A S D Q A T S T G G G S S G S S T S S R N A S P S A T G A A A G G P S T G A F A A I M A L V L A L
Ophcf2|00869	270	0.036	M L S L H P L A A A V S L L C V A H A L R A N L D A A A L H H N F V R Q L N G V D G V T S V A V P A A A S P K S E D S T A S P T P A S S S Q P D S Q S S T P P Q Q S S E S S P K S S A Q P S P S P S P S R Q S R P Q N S D P P S S T T S A D Q K P D S T P P I A P T S S S K S R V D R P A P T V Q P S S T Q A D E S S R N S P K P T P T P S V F T T Y E V V T I T N S D G S K V E S T S A A R I T T T P G L N A G A A A P E N P G M S V K T R N T I I G V V V G V G G A I V L G A L F L A G R R W W W G K K Q S E E S D G L M D Y D M T V T G G E K P D R G S A I A P G P R T P F Q S T L E N Y H Q P T Q V N A S S N F
Ophcf2|00896	43	0.348	M N L T N I T A L Y A L I A L I A L S G A S K P D V K L P T E P P S K P E T E Q Q M E A L G R L E H V P R M K I I G G S E G G R T A Y V
Ophcf2|00900	241	0.507	M G R L A P L V V V A A L T I S N A A A Q N P G T P P C I P E C A N R V R A D F A K F T C Q N A N D A A C L C T K D N F S F G V R D C G A H C G A N D D N V R Q F L L G S F C A G G V F P Q S A S T Q A Q A T P T S P L A S T Q P L S T S A I P S T T Q Q T T S S F T N A S S S I V T T S S S A T S A S E T S S D V E A A P P S S T S T E A E V S T A P A G S S S Q G T V I G I G I G V G A A V I A L A G V V I C F L L R G R K Q K P R H S I E I S K P L P G S G R A Y A G R E R N S F E K Q G N D I E M T S H R Y E D M V P R Q Q P R T M V
Ophcf2|00912	127	0.478	M L F S T A V I G A L V S L A S A H A S V K F Q N N C P F D M D L W T L G K R T R S L G N G E S S V I R L E Q T P E G A Y K Y I K M T K S P D R T D K P H L Q F S Y S L H L A S N D I V Y G I T P V L G G N W R G A R V A V E S S T C P H I V W P N G E P P L E R S G N K H C H G I G H N F E V V V T C
Ophcf2|00918	232	0.348	M A F I V A L N L T K W A I M L A G Y I D H S R Q Q K A L E K E W R K G P D M V Q S Y W D G R C F Y P Y A W D G F S V D A H L G R W Y Y V A G H M P R F K Q H C S C I M V E Y T R T N K E D T L R V E E K C Q L D I L S D A R S V P T L F L S E D V R T G E M K N L T R K K W G D N G V Y R V E Y A D P F Y N D N F T K A C E G P N Y I V S E Q K S D H A I I Q G A N F S S L Y I L S R S P D V E D H V I D R W I H E A R I L S S W P R R T P L P K T V K R S C T R D G V Q R P S I G N S V K F N N K G V Q N N K G L V
Ophcf2|00923	479	0.101	M K L T S F S L A L G A L L C T S H A L P A A S D S D D D S F Q D V N A T A F A I T Y G Y P L A R Y V A T A E P L L A A V G I N A W K H Q R N P V R A D E D D D E D E R F P S A L P N D H V L Y S A A A I D L S T T D V V L T L P K I G G G R F Y I I S F Y D L W S N N L A N L G T L S M S S S G K Y L L R V S N K P W D V G L V N A D E G T T D Y I G Y I N I P T L Y G L A I P Q I R V R S N N E T D L E A A R E A Q A A I K L T P E P R S G P G F G P R L S E Q L L G N G V L A E L A D K K A G K L R P H D A R E L L S V V A R V D P F N R P W W P K E A A Y V T R Q L Q D A G L E Q G S Y D P P S D V D Y E A A I R I V D R D V Q K A E T Q L E A Y G N G W F S F P H A S T G V F G D A Y P L R S L A A W L D P L Q L A P S E V L S V F W L G D G G Q M G A R N G L T L D N D D S L L V T F G A G K P P V T V S G F W T L A L Y D E E G G L I P N H L N R Y S L G D L S N L T Y A D G L P V Y G M S N R T E A F S I L I Q P L D V L P P A K W T N N W L P A P V R G D K F F I H L R F F G P K L P L N A N S S Y A Y P T V T R Q R A I V A
Ophcf2|00943	100	0.606	M K T T L L F W S A L A E L A V A L D W N K E A G Y L K C K E R L P K N S C L R E L Y F L W G D D K M R R E C A E G G Q L A D N V P L K I D S A W F F S Y E Y P V V C A Q A D W T K N Q A S S R I Y R D S S V T I R A E D Y G I I C D S C Y S R N A T G L
Ophcf2|00973	134	0.244	M Y W H S K W W L L S K L I V L S K L D I S H I M V S T H A Y V D D I C T R R P S A S A P P C P F D L K T A A R E V L T A G A K P R Q D I P R F G S E C D L D P T S G L W T R P L S E L V C Q S A S A Q T V A M T S L D C L P T L F S T S F C E R L K V L Y R L Y I Y R K T S G S I L T W T Y S V D C S R H E I Y F T S I E
Ophcf2|00974	60	0.537	M K F L A I T I A A L A S V V A A G E Y E K E C K P A T Y S C T L E Y G K P G W Q V C N T S G K W E F A G F C P P K T H C K F N K V N G S P Y C I P S D W K K E
Ophcf2|00987	572	0.452	M A P S S W R L C T G A V A A L L L P S F L G A V A Y K L N P D S E E S I K S V A K T M A D D M L S F Y N G D K P G G T P G L L P R P Y Y C M C P R R L R G D S S Y N R L V T Q G L L H Q V G D H D D Y M P R N Q T L T E G N D D Q G F W G L A V M S A A E N N F P N P P A D K P Q W L G L A Q A V F N T Q A A R W D E E H C G G G L R W Q I F H W N K G F D Y K N S I S Q A C F F A L G A R L A L Y T G N D S Y A R W A D R T W D W M V A V D F I D K H W R V L D G A H T G V N C T D I V P Y Q F T Y N S G G F I L G A A A M Y N L T Q E A K W K D R L D K L L G A S K V F F T G P R K N I M T E V A C E P V N R C N L D Q Q S F K A Y L S R W L A A I T K W A P H T Y D V V M P Y L R A S A I A A A K Q C T G G A N G R M C G L K W N Q D R Y D G S S G I G Q Q M A A M E V T L S C M V K K R A G P V T G S T G G T S V G K P D A G G D D I G R E Q P P G P P Y A P M T L A Q R I G A V A A T A V I V F W L S A G V F W I L L D E A S E K G P L Q Q I W A S F R L L V A L L A A G A R V G L F H D D K G A E A G E G G L L S P D P L G S G H Q Q H Q R L S S M P L G W P Y N P P V R S G K S L V M S G R P P A G E R T R S R Q H E P A G G G G G S S S S S R A G V R S A D E L V I S E S E P L R P G S P E P P F A T R R N R
Ophcf2|00989	856	0.677	M L L S A A I L R A G A R R A A A V R L C A V S S R L S L R T R A L S T T T A R N P D W P P P Q D G T R E I V T Q M I S N I G S K R E V Q Q Y L K L F T S V S S Q K F A V I K V G G A I L T H H L G E L C R S L L L L Y K L G L Y P I I V H G A G P Q L N Q L L E E A G V E P Q F E E G I R V T D A K T L V V A R K L F L D E N L R L L E R L D D L G I Q T R S L G G V L I A D Y L D K E K W Q N V G K I T R V N K A A I E Q S I A A G Y I P V L T S L A E T E D G Q L L N V N A D V A A A E L A R A L E P L K V V Y L S E K G G L L D G D K N K I S Q I N L D E E Y G H L M S Q P W C Q Y G T R L K I R Q S K E L L D T L P R T S S V A I I H P S N L L K E L F T D S G A G T L I R R G F K I Q K A T S L A D F G D A A R L K A T L I R D R E G F D A E A T V D R W V D F L A E N P F T A Y Y D E S M Q C L A I V M P H G N G R A M S T L A T L T I T K P G W L T N I A E N V F A A I K K D Y P S L V W T V N E D D E N L T W F F D K A D G S Y K I N G S V L F Y Y G C D V Q S E A L S P V Y R E F V A H G R A M L G G S N L E S R L R Q A A Q A A S G S G G G G G G S A R I A Q Q A R A F S S L S R K S P M V M Q Q R R G L A T T T N P N P P L G S K N A S N G T P A R V G L V G A R G Y T G Q A L I E L L N G H P Y M D L R H V S S R E L A G Q K L Q G Y S K R D I T Y E K L G P S D V G K L D R E G A V D C W V M A L P N G V C G Q Y V E A I N E S G N T K S V I V D L S A D Y R F D K S W T Y G L P E L T K R C D I T S S N R I S N P G C Y A T A A Q L G I A P I L D H L G G E P T V F G V S G Y S G A G T K P S P K N D V N A L R D N L M P Y S L T G H I H E R E I S N H L G H P V A F I P H V A S W F R G I H H T I N I P L D K T M T S R D I R Q I Y Q D R Y A G E Q L V K V V G E A P L V K S I M D R H G V E I G G F A V H S S G K R V V V C A S I D N L L K G A A S Q C L Q N M N L A L G Y A E F E G I P I M
Ophcf2|01007	370	0.784	M T R L L S L L L L A S P L L A L S N K V Q T S D C N D F G A H C N I T P G D R I V D G Y R L Y P E N A S F D S K T C L V Y F S S L W N N T I A I Y D A V H N K I V G S I D Y P F G G R Q D L H A N A V L V D S C N R E L T A G F T S A Y P W D T Q G A R V D G P N F I A Q Y D L D T H E L L W T V D L S K P T N Y R Y G G F Q D V A Q D R Y G N L F V A G T Y P A A L V R I D A K T R A V E P W Y L S S A N S T T A G Y S G L A M F E F R K L L V S D Q S A E T G S N L V S F D V D V K R P S R P R P I P V T W A S N G T L T G I S I E P D A I V L A P K Y R G K V L L V A D N S L G T V V L Y S D D G W V T A K K L G V V P S L F F G T T A N P G D A E G Q V V V S L Q I G Q R L F A V Y E F F P D G V Y L F P G A H K T A G E R T C F P L Q D I T D D V E R L V Q Q Y V N R G R T I G R G R P T Y H Y
Ophcf2|01008	166	0.926	M R F S A T F S V L C L S A G V C S G Y G Y K N P N T V Q H G A E V V D G E F I N S M R V I W K R V P T W K P W K P T W E R Y F K N I Y M G I D E I A K A D K V D T K A A M E A A I K A I A D V T T D G G H L I E H D Y S K L V R Y V K Q K G E C R Y Y L Q M A K M N G E A K D R W V K T L R P K I D E E L W A S L D S K H D F A W Y V K R W D N L Q K E F I K M W E D C L H V K Y
Ophcf2|01012	159	0.999	M P S L R S A A L A V M T V F S A V A R A D L V I E P S S V P I G T R H A W C A D E R N T C P L I C Q Q L D N G T T I M N D C D P K T L T F N C V C G N N Q R P N V T E Y T L T L P Y F I C Q E W G N Q C V K A C S G D N E C Q G K C R Q D H P C G A Q S P K K Y N T S T T T M L P S A T G D P N A I F T D G P G S R I D S K G A G M T P Q V G R T Y A M A L V L T G L F A G F A L L
Ophcf2|01031	622	0.991	M P T P S P L L S P L V L V I L L L F A V T A S A V E L S G Y E Y I V V G S G A G G G P L A A R L A M A G R R T L L I E A G T D Q G E N V N T T V P A Y A T R S N E D P D M S W D F F V R H Y S D D E Q Q A R D P K T T Y R T A D G Q R Y T G L K P P P G A K M L G V L Y P R A A A L G G C S V H N A L I S V T P H R S D W D D I A R L T G D L S W T S D R M H V Y F R R V N R E Q R P S L F R P P P Q D S P I E G V G W L S I E K A P I G I L A R D P L S A S I L F G G A F A M G N R T G A V N T I G T L L T G D A N E N S A K R D R E G G Y Y Q T P L A A H E G K R M S A R D F V V A V R D A K T A E G S Q R F P L D V R T N C Q V T R V I F D K E Q P P R A T G V E F L D G A H L Y R A S P R S S G S G G E L G S A T A S R E V I L S A G T F N T P Q L L K L S G V G P A A E L A R F N I S L V H D A P G V G S K L Q D H Y E V A V Q G R A P T N F N L L H G C T F S D D A A D D P C L S R W Q T P N R L S L T G P R G V Y S S S G A L S S M L V R T A A A S E Y D I F I F G G P F D F R G Y Y P G F S R D L V A S S D L W S W I V L K A H P L N S A G T V T L R S S D P L D V P D V I F N S F G D D E D G S T D L G A V R E G I S V A R D A F R R Q L V P M T E K V P G E K A Q S K E S L D G Y I R D N V F G H H A T S T C A I G A D D D P M A V L D S N F R V R G V K G L R V V D A S V F P L I P G T F P T L A I Y M V A E K A A D V I L A G K
Ophcf2|01033	783	0.063	M V S L R P A S T A L R P C S L V W L L L V L C L G D A F A L S D Q S P R N D Q R G R L P N G L P P Q S K P S S V P G N F Q S V T P L N A E S I F A R S S V V P D G F A G T G S S R R P Q E R T F K Q Q Q P R P Q P S R R N K F L I G I G K A D I T G P V S E L V M A G Y A H D D Q I A S G L R Q R M Y C R A F I I A D I N R P E E R L L Y L V L D N I N S D T S I R T G L L E A L A N S D D D L S Y Y N Q H N L A V S S V H S H S G P S T G W N Y F L A Q V P Q S G F D R Q G Q Q A V I D G A L L S I K R A Q S G L Q E G Y L D L A E I D I P D A S V S R S L W A Y L A N P V E E R A K Y A R E I D T T M T G L R F R Q A S D G K I K G I L T W F P V H G T S L Y G N N T H I T G D N K G L A S W M L E Q K L R Q S P A F T K D F I G A F G Q A N E A D V S P N T D G A W C E D G S G Q Q C N F T D S S C P D G L V T K C H G R G P M F R A M D L G V S S C H E I A R R Q A V K A E E L L V S P R T R W T P I E A Q L G V K G Y H F Y H D M A F W R F K T L E G R E A M T C P A A L G F S F A A G T T D G P G L F D F V Q G D A N P V P K N P L W T F A F G L V K A A S R R Q K I C Q V P K P I L F N G G Q L T A P Y D W S P N I V D V A M F R I G Q L F I I L S P S E L T T M S G R R W R E A I R K E A D K F M K R V R P I V V T A S P V N S Y S H Y L A T K E E Y D I Q R Y E G A S T L F G R W Q L D A Y M N L S V S S M H Y L V P G N Q D L P E Q G T L P P D N R R K S F N S N N P V P P D L E S R T P G Y G A V L S Q P K S R Y V I G Q N V Q A T F Q G A N P R N N L R L E D T Y A A V E Q L S K D G N W T R V R D D E D W F L V F T W R R T G R F L K R G E E V D I T W E T K G N A K P G I Y R L K Y Y G D A K T R F Q G L Q P I E G T S K S F A L Y A R
Ophcf2|01037	463	0.452	M L P S A V V V F L I W S C A A P S T A K P A P N P Q L G G P A H K L R V A Q H K L R V A Q H K L R V A Q H N L P S A Q H N L P S A Q H N L P S A Q H K L Q V A Q H S L P I A Q H N L P S A Q H N L R V A H H G Q Q L R K L G F A N N Q G F A N N Q G F A N N Q G N T G Q S N Q A P A N N D N N N D N N N N N N N S N N D N N N N N N N N D D L V D S S K F G K C R I F N E D L N K S C D Q D F A D D V D N C N A C R Q C S I F V L N Q G E G V C D T Q D Q D Q I Q D C K K C V Q D F G Q P A Q K L P E T V A E V V R A V T I A D D Q V S A H E A L A E E T E E T D L E N P A E D S A E D E I V V A M D T E T H V I G A A P P P Y D P Y L C R A S A T L H C I N A S R R H E A D C F W M N G F V D S E V I R Q A L S P P A V T S V V A L S R R K M P V P P D T P S G K F T S V V C S D F E D Y P D G V K R E L S G V D A C I W Y D R R Y S R H I G G P I V V K S G L I Q G T R Q L G A L T R T A Q D I A C A L I S L P K I G V A D I A A A L L D Q A V N G I D A A S T L G K H N A R D F G Y M T C S R L T
Ophcf2|01045	555	0.259	M H R A A L A G W I A G V F T V K L L A P L I D V P V S V S W I W K P E V A S G T M P E V V S A H G G E M A S F D G T R D Q V E A V S F R S S L K K R E A E S I N G S L K K R E T T S I N G T V N Q Q E K A T D R Q V L K D M Y S A L S A M Q N N Y Y E G S N A D W P A A I D W T N A V V Q T V V T A S I S T L S K S F D S S S Y G G A A E N L I S T L Y S Q M A Q S F M S Q N A G G L R G Q A N D D I L W V V L G W L E A I K F F R L Q S N L H F H V L P D K F Q D C D R L P D D L D A A L H T L P W H G F R W M C R F A E R A R E F W V I A S K G W G T S V C S G G M N W D G R R S M Y K N A I T N E L W I A A S V A L H E Q V P D M S V N G S I A D L V E E V W P K G N P V W L T A A M E G Y K W L K A V N M T N D L G L F V D G Y H I S A W S W M N D R K C D M R N D A V Y T Y N Q G V L L S G L R G L W A A K G N G I F L D D G H A L L K S V M V A T G W D A G R D R P W D V K S G Q L P P W Q G I G R G G F L E E A C D A H G D C G Q D A Q T F K G I F F H H L T A F C A P I N S E T L A A A T R R S E M E K Q A R D H M R Q C R G Y L P W I K Y N M E G A L A A R D D Q G R F G T W W G A S G Y G I N A S R R Q F S K D D D P N S R G R G R T V E T Q V G G L A L L R A Y W E I R Q A T R
Ophcf2|01050	53	0.081	M K V F A I L A L F C A S A A A G E C K K G L L Y C G H T L E F L G I S D Q C A L N A K L K R I T D Y E N H L F E C R G P G S A K L I R L L D Y S
Ophcf2|01056	492	0.348	M T V S G L F R I G I L L I P L A L A A D N D C L Q K C L Q S A G I P S F F Q D Q A Q F A N L S S P Y N V R L P F T P A A V V T A E K A E D V S E A V K C A S S C G G F K V Q A R S G G N S Y A S H S L G G Q N G S I V I D L S S M N Q V T V N K D T S A E I G G G V R L G N L D K A L F D Q G K R A M S H G T C A N V G F G G H S L H G G Y G Y E S R L W G L S L D H I Q S L E V V L A N G T V A E A S P T K N E D L F W A V R G A G E S F G V V T K F N I R T E A A P D S L V Y W T F N L S D I L K D I S T S V A A L E H V Q D F A L N K T V Q D R R L T W G W Y L D D K T F L L R G K F H G P M D E F N Q R I A P E M L R G L P D P T G D A R D V R E V G W L Q S Q A L Y N H G S D N I S E L V Q P S Q P G E Y S E H E N F Y A M S L T S P D P L T K E A I T A Y L K Y A V N Q G A K V K S P S S W Y S I V N L Y G G P D S Q I D V Y N S S W S A Y G N R D S L W V F Q N H A T V D L G E P F D N S L P D F I S G L N K A V T K S M P M T S F G A Y T N Y I D P G L S A K D A H R L Y Y G E L Y P R L L D V K K R V D P D Q T F S N P L A I G V G D F N K T T E R M
Ophcf2|01057	75	0.989	M L L K Q L V V A S V L A L G S V T A N P I A N P E G L E I D A R N V E A V E M D P R S V K L D N D L V A R A V E A E A K K K Y N G G A C P V K C T R R A H H K G C W R K S K I V H R W K R C
Ophcf2|01076	302	0.507	M Q V T L L L S V A L S L A S A R P Y P A G P E T A L R D L V K R E L E A R K V V E G D A S G I T D Q N L R D I D E I I K A R T G K S L F D E D V E V T I S D L D K L P A E E E D A I L E V F T H Q V Q V Q D D N R V D N K K P S E E T K V A A Q D P P S D P E P K P K P E P E P E P E P K P A P P A S T P P N R K N R P A E Q G P S P E T R P S N R D D G I P G D P K P G K T F P K F G R T D M S N Y M D V V N Y W R G A M G L S K L S R S S A L E K E A L A A C M Q S T P L N L Q H T Q G L G A Q V L A P G K P D S F E Y V F V G G W L C E R N T L P G I G A A C Q L I S K G I P G E T G W D Y Q G Q T G H A D I L T D R T I T E I G C N H A N G V W G C N M T
Ophcf2|01082	226	0.818	M K S I S L I V G C L L A V G L A D R E V M Q K T Q E A V V Q D A A Q M N H T S Q A A K L N E T A A I Q Q T P T T K E A H Q D L A S A N L L N S N Q E S Q L D P C S P N I V S K I H D A A H C V L F F L P Q G I F H P R D P W H F M R C C P W S K S N T A G L A A Q L P A A T P T P A P Q P T Y V G G G S V R V I N G N G P G Y Y N G G G Y Y N G P N G G G Y Y N G P N G R G Y Y N G P N G G G Y Y N G R G N G Y Y N G R G N G Y P N G N N N N N N N N N N G Y F N G Y N P G G Y N G G G Y V Y N N N Y N R F K K
Ophcf2|01087	85	0.926	M L P L L L I L S L L S S P A S S T N H A P T Y T C Q G G L A N N G P L F G R I T H G A A V T T I L L A N T T A A Q A S G F P R R L V G P E D R V V R T G R K G C E G P L W E I P V L A D G R V F N V R G K G G R R G P
Ophcf2|01091	357	0.94	M K A L V A L A L A S A A M A A S P P G Y G G G G Y K P P Q P T C K A V G E Q C S A G L G P N Q S S G C C A G L S C K S S P G I K G G G R C T A G Y N S G N K Q P Y C K K P G E S C A T G L G P G K S S G C C A G L K C K S T G L P G G G V C T A A Y N G G G G G G G G D K Q P Y C K K P G E K C G L P G G G V C T A P Y N G G G D K Q P Y C K K P G E K C G L P G G G V C T A A Y N G G G G G G D K Q P Y C K K Q G E K C G V P G G G V C T A A Y N G G D K Q P Y C K K Q G E M C A T G L G P G Q S S G C C A G L T C N S A G R P G G G V C T A E G Y D K D Y N G G G S C K K E G D G C A A S L G P N Q S S G C C D G L T C K P T G I P G G G V C S A G G Y D D N Y S G G G G Y G D G G G G Y N G G G G D D N G G A Y D G G D G G Y D D G G Y G G G G D G G G Y G G G G G N G Y
Ophcf2|01092	578	0.999	M R C S T V V A L G A C Q V A A A S Q A T S A Y V A P Y S P Q P S P G P V Y Q V G D F S Y H G C V N L N E G S K C F T K I A T H D Q M G L D L C A A S C P S A V F G V Y N K D C Y C G K T S D S L T K V S D S F C N T G C P G N G G Q Q C G G Y S S S K V I V L S A Y T R N G D Y G N G G N T V T R T R V H V V T A C P E T V K N C P V G S K T T A Y S V E T V A P K T N D W H K K K I I C Y G D S C A P E R P C P D C E R F R V V C D S E Y S C R V E Q T E V E Q W H K L V V C K G G N C E Y P Q C Q G D E C H K K I V C Y D G R C S Q E E C Y D D E C K K N F V C R G N D C K H E Q C K G D E C Y K K I V C Q G E S C K P Q P Y C N G N E C P K P A P P K P D T Y K P D T Y K P V P F K P E N K P K P A P Y N K P E P A P Y N K P E N K P E N K P E N K P E N K P E P A P Y N K P D Q C E G K E C P T A A V K V P V V P V P Y T A S P A P Y P A P A P T P G P H C Q A K P Y E K V V C S G E E C Y K V M C E A E Q C H K I V C Q G E E C K R Q P Y E K C S G D E C K E K Y M C N G G E C K P Q P K E M C E G E G E E C H E K A V C R G D Q C Y K A I C Q G D K C F K V V C Y G E D C Q M R N H D K C S D D N E C T E K V V C K G Q Q C G Y A R K T K E E Y A T A V T P A N S Y A T G V M P Y N S A D G S T V Q V G G T D R M A V A L N V L G A A A G L A F M L
Ophcf2|01093	108	0.176	M Q L S K I T A M S L F Y L G A C S L P L D V N R Q S T S L A T N A V R R V S V E A K Q T V R R A S P M D R Q A R E I L A D G D D G E K S V E Y F K A K D G I S V R D M N E R L G H M L T D K T S A D P A H G Y I K R D A M D F K G S E V T L D R P K T G Q I E I A A
Ophcf2|01105	144	0.478	M A R L L I L A L A L V A L I A V V S A A S G P T F C K C T C F K N S T I I P L G P A S Q F K D S S P K S P S L T L R F A S P I S L D R D R P S L E R R S V S T S C S E C T K A F C L S Q G I D F C K E A K D E N V N T L C F K R V S D K D K L I V W G F I I V T L G L L G W A A F K R L V E W R D G Q V L H R Q A V D Y S R V T G Q G
Ophcf2|01109	1063	0.28	M H L A A L L W N S A E W A L V F W A A A R L G M C F V P L D P R A A D D V P P M L S A V G P H V I V V Q D A D L A G G L A F G P G Q L R T P L C R I I C S S D G R L L E G W L P L D R L T Q Q P L T P I A P D R S P P V T G H D D D V A L V I F T S G T T G G P K G C P H T S R N L V A Q T N D F D P K H G V D R W L V H T P V S H I F A I N N A L R A W R T G D A V V F P S S S F D V T S T A Q A L S R G Q C T I M S A T P T L V K A L L E H R D V A D G P G V S L S M V T M A G A C V G P D D I S L C R R G L G A R D V I Q A Y G M S E G G P L V S W A R R D P L L A D G R H P G V G K V L P G A A V R I C R P G S R D V L R H D D V G E L H V S G P S V I S Q Y L A G A D S S S F Y T D S K G T W L V T G D R G K M D R D G V L Y L M G R Y K E M L I R G G E N V H P A R I E A A L V D K L G I E A Q V V A M P D S I A G Q L A V A V V R L P Q T V S K T Q V A D E A R R L G P K Y A V D A V Y T L D E L G L D R M P V T S L G K P K K A L L R E A I R T Y N S S R H S S A Q A K G L C D A L A G T W E M L T G C R P S S T D H V A H L A D S I T L L R Y C D G V L R R T G K R I Y V Q D L A V H D T V A K Q A Q L L L D R G E R E A M A V S D I R G I M P L T A S Y Q G G S I V N T L Q T A V P S P Q T G F D A E H W R L A R D R I G S V G L E D C Q V E A L L A I K G A F H R M V S G Q R P Q S F F L R V V F R V E D A D E A Q V R M G V E K G L R I R P I F R T I V C H G P D Q H P F H V V V D S H R Q L F K K Q I H S I Q V D T E Q E V Q K L Y S D D V V N S S A E G L M F K A D I I T S K D T G R L H L S L T Y N H S V V D A V F L L E W H R D L G Q L I S S H Q D W A L D E E S R Y G L W V D L F S Q Y Q D S L P A R A S V S Y H V A R L R G I S R L G R T L W P P Q R A P G W M I S N D R G S P H S E A R H R I R E L V W K D T W F E R A T E F R Y P R R G R V V C V S T L P E I R R A Y D I E P A L F A K C A V V I F N R L Q T G S P Y A V F T S W K T G R S W P F L P C W A Q R L L P P A A S I D G P T A E W A L N V L E V I D D E T V G D F M K R M A V E H A E A S R H Q H V P W D S V V S E L K E E G A A A T E A S F R Q S F V W D V G M G I G I R P T A D S R P V L I P V A R H D W A D F G F C W N M F L A G R D S I F F I A S W D T A Q L E A D E V E Q H C D V M A D V M R L L S R E A S W E K P M G Q V F A T G R L H
Ophcf2|01115	152	0.998	M K V L A I V T A L I S L S V A T P V N L A Y E T A E K Q D V S D P N Y C E L A D L M Y K G A T S N G S R N D D I K L V R S N I N R L C F C S K T H A A F A T T G A G S M S K H D C L D V V Q E N C A H L S E G Q D L Y G C V R D W V S E N R R R V D E P F A A P E A G V E W D E D E T M V E D E G A D N G M E G S L G G I D G R C R L S L G L G L L V M P S S S
Ophcf2|01185	634	1	M L F P L A N L L L A S R A A R A Q F V S V D P D G P P P T V V H S P G D A S V V V T Y R E P R N V C T T A F D G Q K Q Y A G W T S V P G E V P A N L F F W F V E A R E P T T S L T I W L N G G P G A S S L F S F F N G V G P C E V V E K G L G H Y E T L A R E W G W D R A S N M L F I D Q P N L V G F S Y D V P T N G T L Y A L S D A I L T P P M A P D S S R A P W T T I N G T F G T N R P G S T A S S T K E A A M A V W H L L Q G F L A A F P Q Y R P P L D A P V G L S L F G Q S Y G G I Y A A V F A E V W E A Q N K R R L D G T L N R Q T T L E L R L T S V G I V N G Y V E P I V Q T P F S P A F A I N N T Y G I K A M S D R E A Q L Y T A K F T A S G G C A D L L S K C M A S Q S Q P G G A D A I C L I A S R T C S D D V D E P Y Y N S G R G Q N D I A S R G D N P Q P P Y W F V D Y L N H P D V L R A L G S P V N F T S S N R I S A T N F A S T G D N T K G G N V A R L A D L L R R G V R L G F I Y G D R D Y I C N W F G G E A L S L A V A R Q A G G D Y A V K F P A A G Y A P I V V N G S Y I G G D V R Q F G N L S F S R I F Q A G H A V P Y Y Q P E T A F Q V F A R I V R G L S V S M G R S I D A A Q Y G T K G D L E S K H S D K A P S P P A P T C F V G A F A G T C N A E S Y K L A N S G G G V V I N G V L Y D K P E D W P L A S S K H P T A T T T V Q A S K P S S A A T M T G V Y V A T E T P G S A V R P R P A W G L G T V M L T L V I I V Y G L T
Ophcf2|01218	692	0.101	M L L A I I I L I L G L G L K V A S A F G D K Y L V G V G K A D I T G P V A E V R F S G Y A N L D Q V G T G L R Q R L Y S R A F I I G K N D T K S R D R F V Y V V L D T Q S G D T A I R N G V L E R L V K L G G D Y A A F Y N G S N I A L T G T H S H A G P G A W S N Y L L P Q L P N L G F D R Q S Y D A I V N G A V L S I K R A H D S L R E A F I D I G R L R I P D G A I N R S L F A W L A N P H E E R V R Y P D E T D K M M T L I R F R R A K D K K L M G C L S W F A V H G T S L L G N N T L V A G D N K G V A A W R L E Q D L R G Q A G V V D D F V A G F S Q A S V G D T T P N V L G A Y C D D G S G Q C N L E H S T C A D G K S Q G C H G R G P E F R E H D F G A R S C F E M G R R Q Y V G A K N I L I R E D S F T T I R G P A V K A F H F H H D M R Y W K F R L R N G S E A T T C P A A L G Y S F A A G T T D W P G A F D F R Q G E S G K W H A N P L W R Y V V G L I R E P S E S Q K R C H G A K P I L L D V G E M E L P Y S W A P N V V D I Q M F R V G Q L L I I V S P S E V T T M S G L R W K A A V A E Q A K K L L G M R R P L V V L G G P A N T Y A H Y C V T P E E Y Q V Q R Y E G A S T L Y G P H Q L E A F I N L T V S N M G F L H H N A V G K P L P G P P P P D N R E K S L S F V L P Y V F D A H P P G S W F G R V L R E P N R R Y R H G D V I T A S F Q G A N P R S D L R L E G T Y A A V E K W R I A D N K W Q E Y R N D E D W F L V F Q W R R T N T I L G Y S E V D I S W D T Q G N A D L G L Y R L R Y Y G D S K N V L G H L K P V V G I S G N F T L R
Ophcf2|01221	374	0.537	M P L H A V I L V L I L H S L P T A A S D K S L P T A V G A I F A A Y A I S L V L V A L T L L A L A N K R R E H L R A H L D L D P S V F I T T Q P D H D P Y Q T S A S P A R S S T A V R N F S Y P S P V R H D F P S S P I H P P E M V S Q Q Q L D D M Y R H A M E H E D A R L N G Q H F M P S P T Q L K S K P N H L T L D A K P Q S K T Q T F L N A I R T P R K K A L K G V N I S S P I M S P L P S P H A S H T S R Q Y S P P T P S S Y A P S P A A A R G P P P T T R H R M P L T P E I S P R T I P S I E E H L D S Y L G S D G Q Q S Q Q R R T A L P L V G L P R S P K P G S C F P P V S S A P K L G S V R R P S A V R E G G L L P L R A Y E P E R L G T N S S T T I Q T I L E R K V P E A P V T G R S P V T A G A V P Y S P Y Q P Y T P C V P M T P S L V T K E D R K R M K K M M P K T P T T E M V K K T D E V W
Ophcf2|01253	576	0.994	M R V C A A I V A V V L S I G S G V L A A P A N A A D S P L G E A A K K A Q G Q T S A Q P Q R R S N A A L T K E R D S H P R G T Q D T T T E G R E Q A S Y P S G P Q L A L L I L A L C L S V F L V A L D Q T I I A P A L G A I T A Q F Q S V K D I G W Y G S S Y L L T T T A L Q P V Y G A V Y R Q F D V K A V Y L V A V F V F E V G S L V T A V A P T S T V F I V G R A V S G V G T A G I F S G S I V I L S L S M P L G R R P L V F G L I G G M W G I A S V A G P L L G G A F T Q N V T W R W C F Y I N L P I G G L A M V I V F C V V S V H R N S V D S P P T P F A H R L R Q L D L S G V A L F V P A I V C L L L A L Q W G G A E Y E W R D S R I I G L L V G F G L L T V V F A A V Q L Y K G D G G T L P P R L F A D R N V L C A M L F A F F F G A G F F P L V F Y L S L Y F Q A I Q G D T A V Q A G I K I L P L L L A T V F A S I G A G I I V S T F G Y Y N P V I I P C T L L F I V G S A M L T T L D V D N T P L R K W F G Y Q V L T G I G I G P G F Q T G V L T V Q T V L P Q D M V P V G V A C V Q F F Q A L G G A V F V A V A Q T L F Q N G I I D G V A R L G F D G R A F I N S G A N E I E Q V L A R L D R L G L R K P V L E A Y M T G L R H T F F I S I A A A A C A F F C V L G L E W K S V K K S P Y G R A R P N E A P S I P P
Ophcf2|01259	829	0.998	M L L D S C R L L W L V L L L T G G A Q A S A I R S S S L E A A S Q I A Q E Q L L F A D S N L W N R T L P T A G G P L P Q H R G A R L A S V N G F D P I A S Q V L K G L R Q S K I R T V E Q T L S L P R A N R H C G N T K T S S A N L T P S S S K T S L K T V D I A K A P P Q P E T Y L N G Y I M G A D H D I F A K P I D L K A L P D V I A R R Q D H P V P R K G I K S R G P L Q T N K F Y A N F F L G D Q L G P I Y T F P Y S L Q W T G G K G K T V S Y G M S V S H V D A H Q Q V F G G K E R V K G A S S F Y I N P I G I Q S L I I S A M E L G G Q T T L T T D S L T P H S V R A H L S K D G Q S A P A V S F P L V Q G M A C V T A Q F E G T K P L L Q S G V S F K T V T R V T R E P K K G V V K Y N F V L A D G T T W R V Y G W H T K G E G L E L A V A N D G R A E S K R P F T G V L Q V C K D P M T E G S E A A L D D G A G V F A E K V G L S G W A S G K S G R Y R L R F E R G G H K D G Q L N M Y A L P H H V E S F D A A T R K L V R S K V Q L Q T T T K G V A T L V C G N E W T L E E A A M P I D M G F A P W H P E R G S V D K L S A E A K R T I R A A A G R E L G Q D M A S Q S N I D S M Y F S G K A L A K F A S A V W V V Q R M V G D A E L A Q T G L R R L Q S A F A T F A G N R Q R F P L T Y E S A W G G V V S R A S Y D T G D G G V D F G N T L Y N D H H F H Y G Y H I L A A A L I A D L D P G W G R T N G D Y V R T L V R D I A N P S A S D G L F P E W R S F D W F H G H S W A H G L Y A S M D G K N Q E S S S E D M M A A Y A L K M W G R V S G D G D L E A R S N L Q L A V L A R S L R A Y Y L Y E A D N S V Q P R R F I G N K V A G I L F E N K V D H T T F F D G S L E A I Q G I H M I P I L P P T A F V R R P R F V A E E W E T Y F S R G R I D S V G N A W K S I I Y A S Y A T V D P V A A F K F F S S P S F Q P Q W L D G G A S L T W F M A Y A A A L G G L
Ophcf2|01289	223	0.101	M M S S P L F T L V L T V L A H T A P G H G A T T G Q Q L P S P P A G V S L K H I A L G F G Y Q N Y T C K H V R Q P A V A T G A L A M L Y D V T T L Y P G Q G P T S L S H P D F E N L T A K V L S H N H I P I Q V H G R H S Q D Q Q P V D A C I V D S A A A Y A S R P F P P D A G L W V E G I P Q A L P F L G H H Y F D A D G V P V F R I D G G R T D I P T A K V A S V Q P P A A A Y A G P D G T G A V P W L F L R G K H S A V G V K Y V Y R V V T A G G T S H G C A R A T G D D S S S Y A A L Y W F Y G
Ophcf2|01290	205	0.478	M C C S L I L F S L F R L A R F I I G G I M S R R A A K G D Y I E T D S G N K V A R K A I L V G T Q N I M L G G K T V I Q P D V M I R G D L V R S V A V S A S G S S P A N T T A V A I G R Y C F L A K G V L L R P P G R L Y K G A F T Y M P L R L G D H V F V G Q G S V I Q A A T V G S H V H V G A R C T V N D F A I I K D Y V K I L D D T V V P S F M V I P S F S I V A G Q P A R V V G E V P E G G H D D F E L R D L Y K T V G N N P Q P P A S P T K V D R P H
Ophcf2|01292	289	0.081	M K A N S L L L V G L T A G S A S A K P E T G S G A V T A Q I A P Q G G S P E G C Q T T Y P G R F Q V R T Q R L S D Q A V A S Q P Q A C D S D K T L V M T L N N G V L T D S K S R T G Y V A S N Y Q F Q F D G P P Q S G A I Y T S G F S L C A N G S V A L G P S T I F Y Q C L S G S F Y N L Y D R N W A S Q C E P I L M M A V P C S G S G A S S G V T G G G S A D S I P A P A S A S V G E M G D G Q P Q A P V Q Q P Q A P T V S Q I S D G Q P Q A P V Q P A A P V V S Q I G D G Q P Q A P V Q P Q G P V Q P Q G P V Q P Q G P V Q P Q G P V Q P Q G P V Q P Q G P V Q P Q A P V V S Q I G D G Q P Q A P V Q S Q A P V V S Q I G D G Q P Q A P T G
Ophcf2|01297	42	0.017	M K F S S S I F L V A L Q A A G V L S T P A S A A D E C G A L G V L K V D L S K L P A G V D P K A I R K V A Q L L L F P L D P R F I T
Ophcf2|01316	162	0.818	M A P L A T H T L I L F A L A S S P L V H G V S L S G L A P F N N I T G V S W S T S Q A A L S T C D P A T F A Y D L S L D A A D W R Q C A A L H S E W T T E K G F F R V A R P N G G A Y L P I V G G T D C S L A V E P L S P L L G P Y I I G N K D I E N I L F K S L H D F S R G T L L A V N G T V K C D T G S G E R A L L A W K I S K A A G P A V R R T A T L A K R V A V K I R V
Ophcf2|01319	563	0.677	M R L Q L V L W L G C L F A K Q G V L V L G G G T Y T A D A R A V P S G M P N M S M E L C R G L N L E E A T I D D M Q T W M T R R K L M S V D L V R C Y L R R I E Q T R D T A N S V I E I N P E A E Y I A I S L D F E R R M S N K V R G K L H G I P F T V K D N I A S K D Q M K T T A G S L A L L H S V V P E D A F V L D R L R K M G A V L L G K A A M S E W A D M R S S N Y S E G Y S A R G G Q C Y S A Y N M T V N P G G S S T G S A V G V S I N A A A F S I G T E T D G S V I N P A M R N C I V G F K P T V G L T S R S G V I P E S H N Q D S V G T F G R T V K D A V I A L D A I Y G Y D V K D R A T W D M C D Q P T V P Q W T T G Q G F Q Q F L T T R D A L A R S P T K R A A A F G I P W N S F W V H A D A E T R R A L T R V V K L I R E A G A E V F N R T E I T D Y D E I V S P H G W D W D Y G S K R R W A N R S E Y T Y V K V D F V R G I N A Y L K N L E S T R V H N L S D I I N F N V R N D H T E G G T P Q R H P A F Y S G Q D G F E A A Q K T G G V M D E T Y H Q A L N Y S Q T M T R R G I N D A L N R R G Y K L N A L L V P L E P G Q S Y Q I A A Q A G Y P M V T V P I G L H K E S G M G I G L G L M Q S A W H E H E L V R W A S A I E D L L K S K G Y R R N L P K W R G Y Y Q R K I P L P L
Ophcf2|01337	572	0.909	M N R F F P L A V L A V A P M A E A G I A R I Q P R H G A D N Y Y Q S S G V V A T F T A S Q S S A R Q T V T V K R L A P S G Y A S Q R K E Q Q Q G Y Q M P Q P F S T S A P E S E V T A C D A P S P L D A V V S A P S Y G V D S R L A K R V P Q L D K D G A A F S S Q D A D L S A P T T P S V F Q V T A I P G P R Q P G D E S S P T T P V V F E V T A I P G P R Q P E D E G P S P T T P S V V E V T A I P Q P G D E S S P T D P T I F D V T G I P G S R Q P G D E S P T T P S V S G V T A V P G Q P R P E D D G S S P A R P S V F D V T A I P G T R Q S G D E S S P T T P L V F E A T A I P G P R E P E D G E S S P T T P P V F E V T A I P G P R Q P G D E S S P T T P T V F Q V T A I P G P R R R P F D E I S E P M T T P M S S L T S Q P N D V A S A P I T P I D S G L A T S P P S T T Q P D A A S T P T D P F D V V P F V P S Q S Q E A T E V D V T V V I T S S S Q G G A S T S T L R V D L T T T A A P R L D T D R P T L T S D T N S D A P R P D T K D Q A T P G S D T D S D V P R P D V D Q D K L G A D T N P A V P R P D T G R A T P T S D T N S G V S R P D T G R P K P G S D P D F A I P R P D A N R P N P G S D T D F G L P R P D T N R P N P A S D P D F G I P R P K H L P R H H K P P P L N Y K A V A P L H H D E R H A R
Ophcf2|01381	136	0.979	M K V Q A L A V A V A A L A A G A F A A P A K M N D K R A V E T I Q N N Q A I D T I Q N S Q A I D T A Q H D Q A A D N K Q A A N T D A T L C F L F P D G C N T D K N P L P N P T P Q P Q P Q P Q P Q P Q P Q P F P Q P Y P F P Q P F P Q P Y P Y P P Q P Y P R P Q P Y P R P P P Y N G G G G G G G G G G R R P R P G G Y
Ophcf2|01388	1253	0.606	M R H R F A P L L L A A A P L L L A E P L T P K H E P G R C A M R G Q C G K Q S L F G K Q L P C V D N D V A R E P D S E L R K E I V D L C G A E W S H S P V C C T L D Q V Q A L K S E L G T P K T L I G S C P A C K Q N F F N L F C K F A C S P D Q S L F V N V T A S V E K S G K H L V T E I D Q L I S E E Y G S G F Y D S C K E V K F G G A N T R A M D L I G G G A K D Y H Q L L K F L G D K K P F V G S P F Q I N F P E S Y G D A H M G P L K D M H P K S C N D S D P N Y R C V C V D C P Q V C P K L P V V D K Q G S C R V G A L P C L S F A S I F T Y C V L L S A M M A S V F G H V A W K R Y A Q H Q A E R T R L L H G S S H S D D E D E G G P V L T E A A R D R P T R R Y W L N D Q C D K A F G G L G H A A A R F P G L T I G T S L V V V A I L S A G W F R F D L E K E P A R L W V S P S S A A A Q E K Q Y F D T N F G P F Y R A E K I F L V N D T L P S G P G P V L S Y E T L K W W S E V E Q G I E R I V S P T F R D S L Q D V C Y R P A N D A C V V Q S V T S Y W W A R G G I S P T G W K D Q L R S C A R S P V D C R P K F G Q P I D P S M V L G G Y G G G D D D D D D V V D A R A L T V T W V V N N G Q G G T A A L A R A I D W E N A L R D R L L E V Q E E A E V R G L R L S F S T E I S L E Q E L N R S T N T D A K I V V I S Y V V M F I Y A C M A L G T P L K H V F R N P A L L L V E S K V T L G L A G I L I V L M S M A A S I G F F S W V G L K A T L I I V E V I P F I V L A V G V D N I F L I V H E L E R V N A S C P D Q M V E E R V A R A L G R M G P S I L L S A L T E T V A F A L G A A V G M P A V R N F A A Y A A G A V L V N A L L Q M T M F V S L L A L N Q M R V E D H R C E L W P W W Q V T K A R V H M D G T N G F V S S G R H D D E E G P L Q V F I K N T Y A P R L L R R K F K L A V V A V F L A V F A A G L A L L P R L Q L G L D Q R V A I P D G S Y L I P Y F D D V Y D Y L E T G P P L Y F V T R R V D A S R R P E Q Q Q L C S R F T T C Q P L S L T N R L E L E R Q R P D V S Y I A S P T A S W I D D F F L W L N P V Y D H C C V D K G S P C F A N R Q P P W N T T L S G M P E G A E F F R Y L D R F L S S P A D D D C P L G G Q A A Y G D A V V V D R N E A A V R A S H F R T A H T P L R S Q A D F I E A Y A A A R R I A D D V S R Q T G A D V F P Y S V F Y I F F D Q Y L S M V P L A A G L L S A T V V I I L A M A C L L L G S V R T S V V V A A T V V M T V V D I M G A M A L M G V S L N A V S L V N L I I C V G I S V E F C A H V A R A F T F P S R T V M E A N N N A F R G R D A R A W T A L V N V G G S V F S G I T I T K L L G V C V L A F T S S K I F E V Y Y F R V W L A L V I F A A L H A L V F L P V A L G F A G G R G Y V D P E S E G T A A Q D L T D R R W R A I R V H D N S D S D D G F
Ophcf2|01392	320	0.712	M A S F K T S I L L V S T A Q L L L A A V V N S H L V P R A E E A S P Q D N E T G S P K L C P Y E V Q L E E H C Y G I K S D F N I T L D E L Y K F N P N V D G N A K N C E I K P G E T L Q L P C I D P S K R P D L K V D A P C T D T Y K A Q Q G D S C T S L V L N K F I S Y R N L K A W N S K L Q V D K T G R C E I P A G T D V C I S K A E K K V T C T K N Y K V K Q G D I C H E I A T A Q G T N M N Q L S G M N P N L I D N Y C L I H P N Q T I C V A A D G F S P E K T P E V P K E G Q Q G G Q Q G G Q Q G G Q Q G G Q Q G G Q Q E V V S I A K A I E Q W L A P F A G N V T D P N Q D P D P K L L A P I E A K I E E F I K T G T T K G D S S D S G L V K T V E A G L K D K G L A G A A A K R S F A W T L
Ophcf2|01394	371	0.302	M H L C L V L P L L P A A L A A A I V H K R A E P A P L L T P R N A E V I P E K Y I V K F K E S S E M S V L D E A I N S L T S D A D H L Y H H T F K G F A I S L K D D A L E K L R D H P E V D Y I E R D G I S R I S A V A R Q N G A P W G L A R I S S E R P G S Q E Y T Y D Q S G G E G T C A Y V I D T G I D D S H P E F E G R A S Q V V S F V P G E N Q D G N G H G T H V A G T I G S L S Y G V A K K T R I L G V K V L S D S G S G S N S A I I S G M D Y V A R D K N Q R R C P K G V V A N M S L G G Q Y S E A V N Q A A A A L V R S G V F V G V A A G N E N Q D A A Y V S P A S E P S V C T V G G T A E D D S R Y S M S N W G A P V D I L A P A V Q V L S T R A G G G S V A M S G T S M A T P H V V G I A A Y I G A L E G I K G G Q D L C Q R I Q S L A L K D V V Y D Q P Q G T V N L L A F N G G N R R Q
Ophcf2|01397	502	0.373	M R I T I G P L L L L G L A K A T L A A R V P P P L S R D Y I R A K P V A D A P K A A A V K E A F Q V A W N G Y R Q Y A L N H D T L R P V S N G F E D D R N G W G A T V V D G L S T A V V M G H T D I V N Q M L R L I A R I D F T T T K A P N D R V S L F E T N I R Y L G G L L A G Y D L L T G P M K N L Q V D R S L V D N L L R Q A E T L A N V L S F A F D T P S G V P D P G L Y L N P T R R L S G S M D N N L A E A G T L V L E W T R L S D L T G N Q T Y A K L A H K A E L H L L H P R G S P E P W P G L V G S T I S L S D G T F V N S A G G W S G G T D S F Y E Y L I K M Y Q Y D P R T Y G F Y R D R W V L A A Q S T M A H L A S H P T T R P D V T Y L M Q Y S S T R T E P I S S H L A S F A G G N F I L G G V I L N N D A F A R F G L E L A E S Y Y N N Y R Q E A A G I G P E V F Q W A T Q D K G S S Q P P A S Q K S F Y S K A G F W T V Q G S Y I L R P E T L E S I Y Y A Y R L T G D V K W Q Q M A W T A F R N I S V K C R I G S G Y G E L Q N V M E A N G G G F F D Q M Q S F F L A E T L K Y L Y L I F A P D S E V Q L S L Q N G D R S Q F V F N T E A H P L R I R R R
Ophcf2|01409	390	0.999	M T R S L H R A L L A L L T L L T L A S P S T A K C C N A P E A S G A C P G K L Q P E Y S A P V A A A G W N Y R L V A R R L Q R P R S L L F D S A G R L L V L D A G V G V L A M E V S E G S G E T S A C V V V S R P R L V V M G G E A R P N T L I I S R G L T D S S P S T Y T D A L T P Q S G R A Q I R A F N I D G P Q P R P Q D F V A D G T L L A W G V R N S V G L A E D P V H S G L W S V E N S A D G V R R S G R D A H A D N P A D E L N F H G R V D P G G R W E R Q G R N Y G F P T C Y A V W N A A V L P D A G R L K R G D Q F A A D E K G D E R C R R D S L P P R V V L A A H S S P L D L V F D G S G T R A F V S F H G S W D R D N P V G Y R I A T I P F T P R G E P S P T N D N P D A A T D V L S A P D L S E C P D R C F R P V G L A L D R R G R L W F S S D S S G E I F V L H G D E A G E E S RA A S R S G S G S A A S L L V V G V V A A V L V A
Ophcf2|01410	937	0.957	M L P S P A S S L F A A L C L G S V A L G G F I R E V D P R A V Y D Y V V V G S G A G G A P V A A R L A L Y G H R V L L L D A G E D L T E T T E Y K V P Y N N L K A S E L T D M S W D F Y V H H Y P N L E Q Q R K D S K M C W R T T A G G L H V G A E P P P G S D P L G I L Y P R A G T L G G C T A H N A L F T V Y P D D S D W N D I A E L T N D R S W A A D R M R R I W Q R I E K T S Y N A T P T A G H G Y N G W L S T Y I A N P F N G T E R D Y K I R S L A S A A S V D G R G F G T P Q T L L D I N S D F P G R D Q R E G L Y E M P L A I K P N G E R A G P V D F L R Q T L A D P N L R G K L D I M L N T F V T T I A F D E N T P Y G R K P R A I G V N V V R G R S I Y R A D R R A P Q K G G R L P A P Y L I R A A R E V I I S A G A F N T P Q L L K L S G I G P R G E L E R F G I P V L V D S P G V G T N L Q D R Y E S T V V G Q S P E K F T A P L H F A I M K K S S L A E E N I P D L L I A G T T F S F T G Y F P G Y S N Y A K Q E P N N K W T W V V L R A H T R N H A G T V Q L R S N D P R D V P L I N F N Y F K Y G T N Q Q H Q G E K D A K A L Q E G L K W A R E A F L H T D P R I G F R E L W P G G R V Q N D E Q M L D W V Q A E A W G H H A S C S C P I G A D G D A Y A P L D S S F R V R G V D G L R V V D A S V F P K I P G Y F I V V A I Y I M A E K A A D V I N E A A R G Q A F C D H V S E T K K A L P R D T K G E S S R K E D D S E P P P A Y S E G D S P L L S F A F V M S A A G G P S S I I T Q V Q Q G G P P V N A I G D V G A D E A I T M D L R G T R F V L S R D E L L T L P E F V L L S L F P N G L F P E G H M N G F S D D A I Q V D Y D P A S L Q Y M L D F F R A V A Q S F P T E S S Q D D D T T A G D A T S S R E E S I K R A G I I V L R E D L D F Y V L P P R T D I T Q M D M I A V K R A A A R A L Q K Q D G I F S G L K R S D E P G T T E A H L I E M L T A G G F D H D D R W G H R A G E P N K A V I C S L A L A R L R S D V R G N D A S G S G V G M A Q K L L L F W R K P A R R C W W E G I E L D G V E G V D G K L K V W I R R V W T L E M S V I G L Q
Ophcf2|01420	400	0.712	M R Q V F S S V L F D F E F L R V L G A A P Y H G A E V G E C L E A A S W I K D G D A E S W Y R A W L E M G R K A L V L G E E A Q V R N D K T A A C W A Y L R A S N Y F R A S E F F L H C T P D D D R I L A A A Q E S V D A F D K A W I L L D A T V R S V T I P I G Q H Q K L P G R L Y L P A A H Q R L G A E K L P V I L Q T G G F D S T Q E E L Y Y Y G A A G A L P R G Y A V L S F D G P G Q G L P L R R E K L R M R P D W E V I T T K V I D Y L A H E L A S E H G L D M D R L A I Y G A S L G G Y L A L R G A A D A R I K A C V S V D G P Y D L F Q V A H S R M P A W F I N G W L S G W L S D G F F N M V V D V L A A T N F Q L R W E F E H S K W V F G V D S P A Q V M R A M Q R F S L D D G K T Q Y L S R L R C P T L V T G P A D S F Y F T P A Q N A E R I F E G L S Q L G P T E K E L W I G K G K S C G G L Q A K I G S L A L L H H K V F T W L D D Q F G I Q R G G R R R M P R G Q
Ophcf2|01422	402	0.677	M Y V L G R S L S C S L A I A G A L A S T A V P A C S G C V S L P A V W D T F G Y L F N V T V G G Q E L R V L S D W T W M S L F V R S G R C M N R L D E A T C V G T A G Q T F F D E R Q S T S F R N S S L A Q T R W P L T A F A E N F T V D Y G V D S V C V G Q V C S H D T V F Q L S D F P F P A E A I P V M P F A G I Y G L A P V T A G L T E A S H P A H Y Q A W R S G K L A S R V G W H S C H A L N S A D S C L G G D A K F V F G G S D A S I Y D E A R L R T F A V R N P G W L G D A F Y P V R P P R N N Y W A A A L T G C W I R I R G S G R E S T N F A M K N S N G H D D G R E G N V T M A L L D E G S E G L G A P L S S R A Y G W L A E Q I N A R P A S E S I V S A I A S Q G S S G F N T G L Q P W Y T V P C G E T D R L P D L V Y E L E G R E N Y T I R P E D Y V T R L R E S Q L C Y L N V N V W K Y G R T E G G D A R V V L L G R A F L R R L Y V V L D F E S L S F G L A P L R V
Ophcf2|01467	511	0.818	M L P N I A F W L V A L V A P I N A A H V P V T G V Q G D F R Q A V P L R L E I N D F Q A R G G P A W D L Y M L S L Q A M Y D V N P S D Q E S F F Q I A G I H G K P Y R E W N D A G P Q Q G D G W A G Y C P H G E K I F L T W H R P Y L A L Y E Q T L V K H A K K I A A T Y P Q N V R S R Y V Q A A D N L R I P Y W D W A A R Q E V P A A T V P S R V R V T A P N G S K E I D N P L S S F K Y P R A A M T G Q Y G A W D N R P R I L H C P T P Y K Y P D S A N S N L Q S R P Y K Q W M Y D A L T R A E N F D Q F A S P E G G G V G L E Q V H N A V H W D G S C G G Q F L A L D Y T A F D P L F M M H H C N A D R M W A L W S A M N P D S V I F N E T Y S G G S R W A T P S G S N I S P D S P L Q P F Y Q R N G Q F H T S R S V Q S I K P F G Y S Y P G L E Y W Q K S P A T M R Q D T I Q L V N R L Y A P T S F S S A G M M A S Q R P A L R Y Y V N M Q L E M S E V P R P S Q V N V L V N G K Y A G N M V V M S Q P G K G M M K G G F S I D K A T R E A G F N N L P R E E A V K K I K A A I K C V I V K G D G S E M S V D K V P S F K I E L E S I K V T P A R S E N S L P K F D D S K M H T I D L P R L L
Ophcf2|01471	130	0.94	M H F L T L I T L F I A G A V A L P A D S P E S T N E D G L R I M A K R D T S D D L Q K W A G M T V D E R K Q T L A D F H D L I R G T S D Q E R P G L C S N D P T K L W C T C A S D D T E C K K G A K G R N K D K Q I A L Y F K S K F L E C Q K T I E E S K G A D D K W L W S N M K C R N Q K G S G A G K A
Ophcf2|01486	433	0.677	M G F G V G L A V A S V V M A M G V P L V S A D P Q F S A Q D P R F R Q H R R G V P S A Q I S R S P C P G M N S L A N H N F L P F D G Q K L D L T K V V V G T Y Q G L G L S P E T A C A I T L G G L A R A Q L P V D A V F P L E A I G N V T W R I Q H D A S F S R L D E T E A R A K R L N D R D F N G P I W D V A L K A M N A C Q A Q Q G E V S I M C L G R S K A D I I R R A H S L P Y G L N Y D P T A A A I G A V E A A R T W L T L G N G P Q K L Q L K F I K P F F E D E R L P W N E G W R P T A F A A R V S Q V L E L S A Q A L S P E R I L Q V T T N G T I R T S N D V L R V L R S S N P T F L N D V R A C V N R A G F K G S P V P E Q E I R K L E R Y R A A E M F I P D G F S P Y T G Y Y S H G N H E Q K P G P Y P K P G P Y P K P R P Y P K P D G Y G G G G R G G Q G G Y G G G G Q A G G Y G G R G Q A G Q G G Y G G G G Y A G A Q D A Y G G Q G G G Y D D G G Y D D G G Y D D G G Y G G G G Y G G G G Y G G G Y G G G A P A P Y
Ophcf2|01487	129	0.01	M Y A L Q L I T L A A A A L A I P M P G N E G Y G N D K A M K S Y G S D N G Y G S G S G S S D S G Y G S G G D E H N D Y A R D G R D Y G R G D G T G V W R A D P R A G N T F A Q Q C G N D A N A H C C E N R G R G Q A C K K I I A L D L L V Q D H C R S E V C C S G P Q H G L V N V G C I S N V H S I T G Q
Ophcf2|01496	380	1	M K A A F V L A L V G A V S A Q T W T D C N P L Q K K C D P D P A F G R S V S C D L T T D N C P D M D L K A A P L T H D D K G A K F S I T A D G Q S P T I H S F K Y L L F G E V E V V C R A A P G R G I V T S I V L Q S D V L D E I D W E W I G A E P N Q V Q T N Y F S K G D T K T Y D R G G K H A V T A A T T S Y H T Y T I R W T S E A I T W S I D G A P V R T L T Y N D A H G G K S Y P Q T P M Q L K L G S W T A G G S K S S E G T A Q W A G G R T D F K Q A P F D A Y Y K S I K I T D F A G G D K P A N G G V K Q Y V Y S E T D K S G S W Q S I R V E M G E S K P D S K H A E N G V G D G K D N G S S S H V E S K D V V D Q N M M T S S S T T G P S T T M S T P T S L S T S S S S S T S S S S S S S R A S N D T I T D G P P A N G P D R T V S G N A S A T T G T G S K E T T I S S A A A P G L V A C G P L V L A L A A A Q F L L
Ophcf2|01524	84	0.784	M K T A A V L L V I I G L A T A A P H D P P Q P T P A N A P A G P Q P N L Q A N P R A N A P V N P F G G N E R L R E H G R A L P R L Y L M N G W Q H R G G I E S P D R E S P R G I E G A G G N G Q G R N R F R G
Ophcf2|01527	643	0.478	M A R S R S S T F L G L G L L C W I A V L F A P L A F F Q T V Q A D D T D S Y G T V I G I D L G T T Y S C V G V M Q K G K V E I L V N D Q G N R I T P S Y V A F T D N E R L V G D S A K N Q A A A N P K N T I Y D I K R F I G R K Y K D D V L Q S D I K H L P Y K V A Q K D G K P V V Q V Q V S G E D K K F T P E E I S A M V L G K M K E V A E S Y L G K T V T H A V V T V P A Y F N D N Q R Q A T K D A G T I A G L N V L R I V N E P T A A A I A Y G L D K N D G E R Q I I V Y D L G G G T F D V S L L S I D Q G V F E V L A T A G D T H L G G E D F D Q R V I N H L A K L F Q K K H N A D P T K D L K A M S K L K R E A E K A K R S L S S Q K S T R V E I E A F F N G Q D F S E P M T R A K F E E L N M D L F K K T I K P V E Q V L K D A K I K K E D I D D I V L V G G S T R I P M V Q K L I E D F F G K K A S K G I N P D E A V A Y G A A V Q A G V L S G E E G T E D I V L M D V N P L T L G I E T T G G V M T K L I V R N T P I P T R K S Q I F S T A A D N Q P V V L I Q V F E G E R S L T K D N N L L G K F E L T G I P P A P R G V P Q I E V S F E L D A N G I L K V S A H D K G T G K Q E S I T I T N D K G R L T Q E E I D R M V A E A E K Y A E E D K A T R E R I E A R N G L E N Y A F S L K N Q V N D K E G L G S K I S D E D K E T I L D A V K E A T E W L E E S G A D A S A E D F A E Q K E K L S N V A Y P I T S K M Y Q G A G G E G K E E D K D F H D E L
Ophcf2|01549	595	0.348	M K L Q S I A V I G A L A G L S V A L P V R E T E H P D S Q M R A A E D K A M N G E T T D E A V P L R S K I P G R E T S P G L F P P A E E V S T V L G L H K R R T L L A D D S K K A G E V L G D M G G P I P V G K R A M P A P L P G F P S G G P P S Q V P G S Q I A S P P G Q P G G D S F G S Q A G G A S S G G P P S L S K R S P Q H P S S M G H P S S M G R P P S M G R P S S M G P P G M A S S S F G P G P Q P G G Q P G G Q P G G Q P G G Q P G D Q P G G A S L E A L S V M G P P S M R K R A P N H P P T A G H P S S S G S S G M A S S S F G P G S H L D D D S T D S P D L S L D K R A P T H P P S M G P S S M A Q P P M G S P A S G P G P Q S G G Q P Q G S L L D A L S G G S A L G K R S Q T P S P M S S V G T S S P S H P S G P S V P A G S D P S F G P T A P T G P H P V D G P P H A L K V S A P P A P P S G P H G S R R P Q G P Q G P Q G P A D L E L D S S S D P S M T A S A G I S Q M E K R A H P P A G T P P I P V D A S Q A G G I A G T E P A P G T S A L A A R Q A P T M G S H P A G H A M P A G G P A T A G R P V P A G M P A G M P A A S P S V S A G P A G P A G P P L D H L S A S V G Q P Q R R G L P M D S P A V K P V D A P G L P L P H Q H S A H M I D A S D R I P K S P S A Q S P P L P A G A V S R F A T K M E T E P L M D R P N P A E N H D S S G V A
Ophcf2|01550	712	0.537	M K P T L L L L A S F V P S A L A L V S H T W S F N N A P A E G F D D I T F P M N I A E A P H K V G F Y F A E Q F D F Y K V R K P A Y I G L Q P Q A D G A N G Q P M I R A V F S T F Q G E S K T A D K N C K L G A D D G P G V S C A V T V P A S Y K D T Y H L K V Q H V S G T T W R G L L I N N S T G G N E I R I G Q W T L P N G A G K V K K F Q A G F V E Y F P W N S P R R H L C S D L P K T K V T F G F P F T S S I E E Q G I I A K P T E D G D S S S L Y S L S L T T D F P V E R P I P Q S L L E N T T I K H R S T L A H A S A S L P D G L V L W N T P D T I Y A F G S G G R G R S D Q I A A Y D V N S R N W R D V K V K G G D F N S G R R T G A Q Y V S V P G S D L H F V Y G G T A P Y G G G M L R F D S K K L S W T N E T L G R G S F G V P V P G L D N G V L V Y V P A G R E G M L I S F G G A N V T A G I K P G W G R S Y D S D W H I I Y V Y D I A S H T W W S Q R A T G K P P S G R G S F C T S V T T A P D N G A F H I T T Y G G W S R T N N R A Y E D V H V L S I P S F T W I D A T A L S D R S N A E Q Q V N S T I G R D R L S G S C Q T L N G R Q M V V V G G E I R S G A L P L T E A S C D D D F E P V R I L D L S T Y E W Q W E L Q D G R D S Y R V P S V I Y E R I G G G A S G G A T V T A P Q R G F A D A T L S S L L Q L R V S T A V G N S P S S H R S T G W G S E D S G K G I G A G A V A G A V L G A I G G L V A L A G F T W F L L R K R Q E R R K K K K K K K K K K K K K E K K M R E D G E E E A G I R Q E D R E P Q E M E S I D L T S P G S L V S P H S M A S P K P S E A D G R E V Y E L P I
Ophcf2|01556	733	0.572	M H V K R A T I S A L L Y L E W P A V I N A G N C L S G F C G P R S E T P L E G P S V W R V D G K P P D V I Q K L G G F R A K G T D F S I H K H A E I S T A N S A Y V S T S E R P V G A E I F A S E P P P P G D F R R K N Y K G S W L Y D I H P S S N F I S T R K T L G P Y S S H R A E A E I L A A G G I P F D Q I K G W T Y L S K G R M T A K S E R R Y V R N S A Y D K A K Y Q G Q T W N P E P Q Y E L A G F P K K M D K A N P R I P R E H P W T H K E Y E A F K D Q S A E E L R E A G L R Y L N D E G K A S G I A S F E P C F G L N G R A K R E A S S C W L G E E E V V E P E V Y T K E L D L G G K T E G E S E V V L L N P A E E E K A A L L V E K A A E D E L A A V A S K L L L R E S P K L K D I S L K E V R A R F I G Y K P L Q P Y M K T S R G R L W R G L T S A F T A V G L A S W L K D V V Q V S A T A S K R I D K L T T V T S I F P L V G C G T A V A R S K D A F S G T L C L V G D V L L F T P K W P V G V A V H L F R F L A E A A K Q S L R E N M L W H D E A E F Q K I R Q K E W D A V F D N L V G Y F R S N K F R N E V L E P E F D A E R H G Y A V Q A T D S V G M L R A M Q Q T A R E K D V K G V P T D E Q V F N A T L H I Y Q H M C S S L L K R K E S I M K E K Q Q A A E E F V K A E M K R F D L E F G N R T L D I F V N R T R P L L P T F V L D K Q D L K Y S Q G G L T R T S K E E D H V P K D E L V S T I R E R L K K P L S Y D M Q G T F R D I Q R H S S H L T Y C R V Q D A Q S G G A D M N Q G R N A S L L I Q Y Q R D T D P I D H I A E A P P G R E L A P Q N G T P R R Q P A A P N P E T P R A R T G G R Q R Q R V P V G R R R G G L
Ophcf2|01575	2179	0.193	M V G R K L W L F A L C G I D A V V G F S Q L A S L S H T L Q Q A L G N S S I Q A D S T A Q R T Q E L L M S S S I Q Q V L M N S Y A N I E S L K A S T A E H L M A G Y D T L W E K H P Y I P P G P N D S R S P C P T L N A L A N H G Y F R R D G K N L F L P D M L I G L F L G V G L S P E L G A I I L A F A I L S A E K P L T G S I S L R D L A T H E T G I E H D C S M S R K D H A I G D D G I F D P E S W A V A Y Q E M K K S K I L N P I R M G Q A K A A R V K D A R R V N P K T L F G P K A W F N G Y A E L G L I L S V F G F F P G L A K L E V I K T V F E E E R L P Y D L G W R P Y P F V A N T P V V L A V G A I S V L G D T D A F G T Y G S V V S G E P T E I L Q V F L P P S L D H L P E L E K L I G N L G F N N G P M K L L S G V M R S I S K Q K N P V A E E E K L V G D K G F H G S G A M P F D A P P P G S G L Q S L G G Q D K R T G L P A D V I G T L K R L L G L G N K E P G L G S G S S G G L G G F N P S S G S P T N G N G G Y N N L N S G N G V F N N P N N G Y G G F N N P G G Y N N N G N T G Y N N P G G Y N N N G N T G F N N P G G F R P G S G S P G Y P Y T G N G G Y N N L G N Y P N Y G K G G Y N S P G G Y N N N N G N R G F T N P N N G N R G F N N P Y P N Y S Y G G N R D F N N P N N G N R G F V N Q N P N Y S Y S G N S V R G T S P N P G S S G Y Y F T Y N S N G R G G S G F F E S N N N N V R G N Y N N L R A R D L S S S V P Q Y S N I F D P D D F D P D N D P D L D V D F D T D G N A I P W T P H F P P S D P H S Y D P K G S G G S P S R P G N N G P S N S D Y G P D P N G P G G P D G Y G G S S T Y P G T S G G S G S K P K G P G G S P S R P G N G S P S N P G Y G P D P N G P G G I D G Y G G S S N Y P G T S G G P G S N P N T Y G K P K G S G V S P S N P G R P G S V P G N S G N N G P S S P G Y G P D P N G P G G P D G Y G G S G N N P G Y P G S S G G N P N G P G S S P G R T R P G G P G S S P G T G G N G P S N P G Y D S D P Y G P G G P N N Y G G P G N N P K S P G G S G G N P K N P R P G S G G P G S S P S N P G Y N N D P G Y G N P G Y G N P G Y G D S N P N N Y G N P N S G S P N G P G D N P Y N P G S G P R G P G S S P G N P G Y G G G T G S S P N P D Y G N S S P T G P G G F P G N S G N P V A L A A T P I Y R A L D L E D P A A H L A I Q D T A T L Q G I P T V K E A Q D L E D L I T S L V T P V T A T L Q G I P T V Q E A Q D L E D L A V S L A T P V T A T L Q A I P T A Q E A Q D L E G R V A N R A T L G T A V P E I L G T E I R T A Q E A L D P G D L A V N P T T Q D T A T L R V T P T A Q E A R G L E D R A A N Q A T L D T T V P V I Q D T E T R T V Q E V L P P E D L A N N L T T L D T T V P V I Q V T E T R T V Q E V L V P E D L A A N Q A T L D T T V P V I Q D T E T R T V Q E A L P P E D L A D N L T T L D T T T P A T Q D T E T R T V Q E V P A P E D L A D N L A T R D T A T R T P M A Q E V P A T E D L A A H L T I L D T T T L A T Q V T E T R T A Q G V P I P T G V P A T L G T T G P A I Q D T E T Q V V Q E V P M D M K A A T L D L L A A T P T A Q E V L L E S P D L L E L A A R Q A T Q D I A M G L A T L E T T D L T A R L T A R G T V A D L T T R L M A R G T A V G L T A R L I A Q H T A M G Q T A R D T V T G L T T R L T A H G T A A D L T A R L M A R G T A V D L T D R L I A R Y T A M A Q T T R D T A A D L G T H L T T P V T D R E I Q D T T D R G A R L T L R D T V T G L E A R E Y G N G S P G D G V G P S N P G Y G D G P G S P G Y G N E P G G P P S N P G S G G S S P G S G S P G N T G P S S P P D N P G Y G D G P G N P P S N P G Y G D G P N S P P S N P G Y G G S N P G S G S P S N G G P G N P P S N P G Y G D G P G N P P T N P P S N P G Y S D G P G N P P N K P G Y G D G P S N P P N N P G Y S D G P G N P P S N P P S N P G Y G D G P D T P P S N P G Y G E G P N I S P D D P G Y G D T D P G Y G E S N P D G S D N P N G P P D G P P D G P P D G P P D G P L M A P L M V L L M V L L M V L L M V R L K I R D T E I L A V R E V R T A T E V A T L G P L T V L Q T V L Q T V L Q T V L Q T V L L T V L L T V L L T V L L T A L L M V R L K I R D T E I L A V R E V R T A T E V A T L G L P T I L Q T V L Q T V L Q T V P L T V P L T V P L T A L L V I L P K T P G Y D P N G S E G P G Y D P N G P T N P G Y N P N G P G G N G P D N N P G N N P P G Y N N P N N P S D P S Y N P N G P A V D P N S L A D P G Y G N P S Y S D P S T T P G S T S S N P I K D L L D K G Q S I G G K L F P E G S P L A L G G T V G K T Q N G G L G F D V N G G I G V P G L G L N L G L S G A A D G K K V G L N N N V G I T L G D K T Y G I N L N N G L G N N G A G I T P F S N A Q A G S N P L D P G S T L G A Y D P N K K G A Q G G G V D F V D Q A R N L K V P G G I N N L L G L
Ophcf2|01576	65	0.11	M K A S H V F V T A L A G L A W A Q P L P Q Q E T T S V T L H A R Q I P N P L A I P L A L A Q F P Q G V L Y F F T L P I Q L L K S I A A K T I N Q G A G A L N G F L D K S K A M K G K H L
Ophcf2|01605	607	0.94	M L L G G L L V L A T A C L C L G A N F T Y D E T R F L L N G Q P F Q I I G G Q I D P Q R I P R P Y W R H R L Q M A R A M G L N T I F S Y V F W N K L E T Q P G I W D F D G T N D I A A F F R L A Q E E G L K V V L R P G P Y V C A E R D W G G L P A W L S K V H G L R V R R N N V P F L E A S R R Y I T E L G R E L R N L Q T T R G G P I L M V Q L E N E Y G S F G K D K T Y L Q A M A N H L R A S F D L I L Y T N D G G G R D Y L E G G T L P G V L A E T D G D P R V G F A A R D Q F V K D K S M L G P Q L A G E F Y T T W F D H W S S N V S H Q F T H A N N V A R I T D D L D W I L K G G H S F N L F V F H G G T N W G F D N G A I W Q D G R T W A V T T S Y D Y G A P L D E T G R P G P L Y E E I R R V I A K H V P R G S I P D V P K V P M L N S F R E L T L K P A M T L F D T L S Y H S R K S A S P M T M E T L G Q A T G F V L Y E H N V V D S V S G E L M I G D G P R D R V I V Y Q N G E K I G V V D A T Y S S P A K L Q L A L K P G D L L G L F V E N L G R V D V G K K M D D Q Q K G I V G E V K V G G E H V L K T W T S H S I P L H R L P Q E L S N D Y N L T V P Y R S P P V F Y K M E F T L T E D T P P G I G S D S I L S L R R S T K G Q V W V N G H N L G R Y W T V G P Q Q S L Y L P G C F L N A P G R P N E L V V L E L E P Q R Y R P M A A V G L R S R L W F N T P D P D L E R
Ophcf2|01606	522	0.063	M Q R P M W F L A L A A A L I S P G S A I P A E R L L P L P P M G F N N W A R Y Q T N I S E S I F V D A A E A M I R T G L L A A R Y N R I N L D D A W S T N A R A A S R S L V W D P V K F P R G F P W L T Q H L K S Q G F L P G I Y S D A G G L S C A G Y P G S L D Y E D V D L K D F T A W G F K F L K M D G C N L P D G S E A T Y H S I Y G R W H R L L S E S N S N I I F S D S A P A Y F S N V P D L T N W Y A S I G W A R E Y G H L A R H S G D I Q T Y P K G R S W D T V M F I Y R Q H L R L A R F Q K P G F F N D P D F L N V D H P S Y S M D E K K S H F A L W C V F S A P L L L S A D L T A L S N A E I Q Y L T N H R L I N V N Q D S L V Q Q A T L V S S G T T W D V L T K S V D N G D R V V A V L N K G D S P A S V F V S W E R L G F S L V T L Q R V E F V T V Q D L W T G K R R Q A R V S L K G I S V T A V P S H G T A V Y R I S Q R A S G I T P T G L I F N S N N L K C L T D H W S G L V T W S V C D G S D A Q V W K V Y P E G L V N S L L Q P A G C L M Q I D Q V F V S S R S P G R P C D K W K Y Y V S G N L I N T R S G L C L T E G R D G V A S T V P C G Y L R N D Q V L S L P I G V V V L E T G Q R D R W T L G R A
Ophcf2|01612	351	0.478	M L S A T T L L L L P L A L A A P A Q P S E G T F I V K M K D G L I K A E A V N A V V S S L G V H P R F T Y E H A F S G F A A T L K P D M V K K L M A N P D V E F V E K D A K V S M Y E T Q P D A D W G L A R L S N Q K P N A T T Y K Y D D S A G E G T C A F I L D T G I D A S N E E F E G R A K F L A N F A D K D D T D G H G H G T H V A G T I G S K T Y G V A K K A S L F G V K V L D A Q G S G D N S A V I K G M D L I A K E A S K Q K C P K G V V V N M S L G G R K S A S V N A A A A R I V Q A G L F L A V A A G N D G T D A S S Y S P A S E P L A C T V G A T T R T D T L A K Y S N T G S I V D V L A P G S N I T S T W L D S K T K S I S G T S M A S P H V A G I A A Y F L G T G Q K V Q G L C E Y I A K Q S L K E SV T G V P K D T V N L L I N N G Y Q K G S N R S
Ophcf2|01624	108	0.677	M L P K I K A V L L A S L V G L T T A R P E T T S S A P S T S P T P F C E C G Y T Y C G S V L M A M D K P W T E K Q L A E A Y C K T P K A S C S N N R P A S D A K S A L Y L C L C D D S S R R T G N H L H L L C G C E S C L V V G P D Y R G R C E T P C R E G K G L
Ophcf2|01632	159	0.348	M R C T N V I L T L L S G C S A H L I T P R P S P P M R C D S A I E L T G H Q L R F H G H F H Y E S S D E A D I N K P L I D L D F N K L P L W R N L S V D F S L Q N S A L G S T L R C E A K F F S E S L D Y R K C R A T R E H S A S F F F N A R E F T L N I I Y S W R C P T W P R S K R I V I A Q P M D C V T A Q W V Q R P G Q G F I T C R A N S F K L V S S G K H L
Ophcf2|01634	193	0.818	M K F T T V A V C L A S T A I A A P A P M S Q E Q A A I N A G I V P D V L L L G I K L D G K L N K P L K D L V G S S G L L H Q L L S P I L D L M L G P N V D T S A K V G P D E A A H E A Q E E H E V H E G D G N K T I L A R D V Q S A A A S A G K K H I G G A Q F E Q V L V P Q V Q I I H T N G L L G K L L N P V V K L L L G D T I G F S T R T F G G V T S S M P G A L P L K S L P H K G L P H K G L P P L N K P P P V V N D L P V D D D D D E D D E
Ophcf2|01635	398	0.348	M R S L T I L S C L L A G A A W A G V V A P A P T S F D G Y K V F R V P V G A R T Q R V N S V V D E M G L R F W Q P A S R K G A F A D V E V P P A K V D A F R Q A M K G F D L I V M H E D L G R S M V S E G T F G V Y A D G S A N E T W F Q S Y H A Y N D H L A W L R D L Q A Q H P N I S D I V S S G R S F E G N D I T G L H L H G S G G K G N K P A I V F H G T V H A R E W I G S M V V E F I A N S L A R G Y A D D N D I R G F V D K Y D F Y L F P I V N P D G F K Y T Q T R N R L W R K N R Q P M G N E G C I G L D I N R N W P Y K W D G P G S S A N P C A E D Y R G E G P G D G A E T K S L A G F L Q Q V Q S G Q G M K L Y I D F H S Y S Q L F M T P W G F T C D A V P T N N D E Y Q S L A S G A A E A I R S I H G T Q F Q T G P I C S T I Y Q T A G N S V D Y L A D V V K A D Y A F A V E L R D R G Q S G F V L P P E Q I V P S G E E A F S G V K Y L L Q N M K
Ophcf2|01654	600	0.993	M R A E L V V L A S L A G P A L A V P S F E R R Q E K P I D K R E T Y P I D R I N G I C T N H W D R F I P H Q V C V N I H L E C W Q K P E S Q Y R V Q A D T C A G T R I L R M R L D G T A N K G Q T K P A A E K P K E S K P E E P K P E E P K P V I E K P A E P K P A H E K P E D S D P V A D N P I N T P E S E I Q P A S E L S P E Q V I E A A C G D Q R A G Q E G F P T M K F C I S I A T L C Q E G M G L D S V D W V P C L S Q T M A E E M Q R I D A K E K A S K Q A K E K E P Q G Q D K D K D V Q T P D K K P E P S S T P Q S T P Q P S P Q E S I P G V C K E F F A G R P N Y P S M D F C L D A A N K C Q Q Q L G S K Y D D W V P C V L R S M T D E I R K P R D K A Q P P V P T P D D K P E P I E T P Q P S P Q P S P E G S I A A A C K E L F A G R K G Y P S M E F C V A A A K K C Q E Q L G S R Y D D W V P C L V R D L T E E V R N P Q S Q A Q P S V E Q T G T T A Q E T A S Q S S Q Q T S A M T T A T A Q E T S T E E P E L T S S T S D E L K P V Q T S V E T Q A T S T N A T A L A E E A P S T T T A K T T L S D A E E S Q P T Q T T A S S T V G S S T V E T T S E T P K P T P T A S A K Q Q F R D R C N I S G R P K A C L R A A T N C A A R F T R D S K L E D F L D C V D S M Q L C L N A G S K Q G E C M E A S G Q C V S E L K G Q G Q L V D Y Q V L K K C V M K K R P A N F C
Ophcf2|01656	305	0.846	M L F E L G A V F G L G C L S T L V E A G V P A P V I R P Y K P A L R R D F P D P S I I Q G P D N M F Y A F A T T G G D K V V Q V Q A A R A S S P T G P W Q Q L A D T N V L P N P G P A F T G Q N T W A P D V Q R L D D G S Y V L Y F S G Q L A S N P D H H C V G A A T S R S I L G P Y V P Q Q Q P F A C D V G V G G Q I D P S G F R D A D G K R Y V V Y K V D G N S L G N G G Q C K N G I A P R R A T P I E L Q E V G P N G I D K I G P P I Q I L D R I G D E P L V E A P D L Y R A P D G T Y I L F F S S G C F T D P S Y N V H Y A T S R S V R G P F T R A A R P L L V S N D V R G L V A P G G A S V L A G G E N L V F H A N C D V G R C M Y Q K R Y R F R D G S I R L M L S
Ophcf2|01686	822	0.748	M Q Q W L L P L I V I I L A K L G M C Q V A K H D K V S P M I Y M G P N M D E P L N R H W Y D I V V D R H E P V M I V Y R G D A R G P S E V Q A G S R P G F Y P L N G P V R P Q D Y G L F S H V E G T L E S T A Y V S T T D H L L V A A D Y A H R K S K G K P G Y I Y R I Q T S S N F V D V N R S L L N W R Y R Q N Y E H V A M L G I P F S Q V Q A Y V E L T P E V Y T N I L Q N R L K E M D W I V N Q G H V P V V E K L R G S S V R P D L A G Y P E G H N H W N W R P W R Q I L E D N G G R V P D L K A I F D K Y V A S D R D P V S S V R D G Y D M K G M R K H S N E K L Q M M T E Q I E S R A A K A F P R K A R R F G L A P L A S I Q G K S W E A I R T A L K N S P T L R S L A S I G P A L A K L P A R A F Y G A A I A A L F K E F V D S L R N E A S T Y E R A S I V L A I V P I L G C A A E A V A N E V H G R R N W V G S A L C L V G D V L M V T P A W P L G L A L H I L R G F L G S L K E K W V P Y D G H H L Q G K R A E A W A L Y L P T V M A S L H D R R L Y D F L E M R F Q A E V T T I V H A S S E A G A L A D E A A L T T T E G G N L M S N K E A K S Q N L T S L T N T T S S H V L V T N L T S F P G G A R S W N M T W S V K M E A R S Q K L K S S T E E A G R K Q K P T S S R E Q A G I R N P T S S A K E A K K H I D K E T C I A I A E L K K K L L L E W K E E V A G L V A K E A E A F D A R F F E E A Q T A M E R M V M G E G R H H G E K Y G Q S F F V A N F I A R E R R K K L L L F P S G R T E L D A M M D E M A S F Y V S R R T A R P C L D S F H D W K P P I R W Y G T L G K R P D E M K I H G K P V P E E A L R M A W T A V Q L G D E K T Q A V R R W A R V N R V E A E E D E R E E E K E S A V L L R A I N S R I S S I S F D V T L W A R R N R R P K P D D W A R A L M E Q L Q Q H H V N T K M A E Q R A R M D D E E D D E D E E
Ophcf2|01687	360	0.784	M A P H R A L L L A C V A T L H V T L S A Q A V P E N L W K E S L M S N S E Y V V Y R P D K I S P H E L R A K G G F W P S G P D P G R H V F M P P V N L S L Y R H D Q D A L D P D R R D D W G F I S F M S R Y P L A L N W L Q I R S Q L P G Y I Y A V H A T P N F V S V D E S L R W F A K S R D A Q D Y A A V G H V G F D Q V M A W R R I T Y D Q Y S P G N L L I G A V E E N S F Y N K S R Y E N E A W S G A E Y Q L A V F P P Q H E V V R D R L Q P W C D E E N C Q P R S A T V A A K A A A L R L L A S K I A V R S L K L H F R L S Q D T L A G T F D S I L V R I G E S L P I T I F K S P D S G W E R H L D V D M K Y A F G P E P I F L A N L T G L R I L H R R R R G R I W P D D F K V D G I R L E A L T S L S D V P I E V N K F N S M E R W V G T R E V G V K V V W R K Q I S A E D W K W E
Ophcf2|01697	262	0.373	M F W T K M L P A A S V L L W L S W A S F G V L A F P A E S S W K E S M A K F G S A E E L L H H I E S G E V Q H V D C A R L H A N L S F Q N A P L M K Q A L R K Y L D R K A G Q V T R I S K G I T C A R V A R M L K K M I R Q R Q I C E L I D E I D V E Y S T A P G Y K L N Y D E I S F D F F E A W N N T K L R P G F A L Q R V S G G A M P G I R V V M S V E L Q F A F N K K T V S L K E V D Y I A I R S H A I F P E E K N H I S P L W K L E S L K I H A R C R G S G Q R I V V D K W S H I N R E M L H L P G D R D Y E G Q M A I V W G G G I A V S D W H E D K D A W A V G P V E D L G Y Y Y
Ophcf2|01699	432	1	M V R A A T L S L L V G A W T A A A T K C S L N S K C P K D S P C C S Q Y G E C G T G A F C L G G C D S R M S F S L D S C A P A P V C R D F S T K F D K L D A V V D I G R Y L G D A S R A Q W V A Q G E P A I H D G S V L L T M P K D S V G T V L A S A S Y M W Y G N V K A R L K T S R G A G V V T A F I L L S D V K D E I D Y E F I G S D L E T A Q T N Y Y F Q G I P D Y H N S G N I S L S D T F H N F H D Y E I R W T P D R I D W L V D G Q V G R S K L R K D T W N E T S Q Q W N F P Q T P A R V Q L S I W P G G L A S N A K G T I D W A G G Q I D W N A D D I T K A G Y F Y A T V A E V S V E C Y D A K N G P G S N S G K S Y S Y R D V R G T N D T V V N S D K D T V L A S L D A T G L D M D K G K K K K V D Q Q P A P S D G K K G K N T I P G G T N G A Q G R D H S D S D A G S S S G K G S S G Q G G G G G G G G G Q D G S S G G D E A G A G G S S G C N S N S F R Q D C G A K A G G N G K S G G N K A S A S A L A M V I A A A A L F W L
Ophcf2|01718	156	0.052	M K K P L V L L G L A A S V A S A D S D P N F W W L D E G A F Q S A V I S T T S H Y R G E Y G A G F I M W N A T L A A F A S W Y L N N Y N C A F Q H S G G P F G E N M A F G Y Q T P A V S V A A W G N E A V Q Y D Y G H P G Y S P A T G H F T Q L V W K A T T D V G C A R R C L R R M L G G L G G G G D L P W E E Q V DA T R L H D Y A V S P G R L E F G L Q M I
Ophcf2|01719	170	0.997	M S A R L A S T V L A G S A S V A L S G L G P S T A P Q T A S P G C M Q A Y T A G I T G C A V G D F T S M V C S T Q C R R G V A G R Q A A I Q A S C S G A D A G G N A M V E Q A L Q G R L V V V L C G G G G D V G T A S S V L T V R T S S S S S V S V S S S S S I A Q D V P S T T E P P T E P P T E A E V Q P T P A A D P S P T S S P T P K Q P M G G G S P F D V V V L A A G A Q M R A S S A A A V V C L A L G L
Ophcf2|01754	435	0.058	M S L L L L L L L T S R P T A P N I R P R R I S L R L R P P S L N R L H Q T S T A P A P Q P K P G T A T G I K G L W R R S T L R K N V V D A S T R T I L G Q S A D V P I R A R F A P S P T G Y L H L G S L R T A L F N N L A A R A S Q G G A F I L R I E D T D Q S R L V H D A E K R L L S D L E W A G L S W D E G P D R G G P Y G P Y R Q S E R L P L Y A H H A N Q L V E K G Q A Y R C F C T P S E I E S Q K R L L H D Q G Q P T I Y N Q K C R P I S V S E S D R R A Q A G E P H V L R F R S D G H A H T R F R D A V Y G V V Q M N K V H E D F V L V K S D G F P T Y H F A N V V D D H A M A I T H V I R G E E W L I S T S K H V A L Y L A F G W K P P I F A H L G L L V D D S G A K L S K R H E S V S L A T Y Q D G I V F P L A L L S W L A H L G S S F K P D A T T P R S I D N M A D A L T F K F T R G A I K L N P S K L N H F Q S L H R E S L L T T P P Q S L T P Q E S T L I K T N L I T P L L T E I T T I T N S P T S D L P P P G T P P
Ophcf2|01881	365	0.712	M K S A V A L L V G L L A S C T C S A H G T D G H G E P W S K E A L A E L E A K W G Y E W G F S G I G S F A H L D H V K C L V D P S V Q F D I A V I G V P F D T A V S F R P G A R F G P R A I R H S S A R Q T A F R G F N P R A G I N P Y Q D W A K I I D C G D M P V T P L D N Q I A L E Q M T Q A F R E L G K R R P S K A S N P R P R L V T L G G D H S L A L P A L R A L K E I Y G R P I R V L H F D A H L D T W D P Y S Y P A A W G A T Q F T H G S M F W M A N Q E G L L S N S S S S P S V H A G L R T R L S G T S W A D N E S D G S Q N W V R F S A D D M D E K G T S G I I D G I M N T L G T E D A V Y L S V D I D V L D P A F A P G T G T P E P G G W T T R E L I R V L R G I E G L N L V G A D V V E V S P A Y Q G R G E E T A L A A A Q V V Y E M V T S M V K R G G K G Q A V V R D E L
Ophcf2|01889	360	0.425	M A G I I L L L A L C V V M A L A S F L A G A L P L S M T L S Q S Q L R L I S S I G V G V L V G T S L M I I I P E G I E A A A T S S L S S S H H H R V R S L A R R N P W P Y A I D A F H T V E P M V L P R R S D S T E H L G P L S R S D G A V S E M Q S T N E R G H Q G S L Q Q E T C D A E I P S F Q V G F S M V L G F V L M F L I D R L P R H A T D T F H S A P T T T H M S L D N L G I E G A M G D E E T D S F L A S L A P S P R R A R S L A T T V G L V I H A M A D G I A M G A S S A T S D V K L G L V I F L A I M I H K A P A A F G L T S V L L R Q G L S K R V A R G H L I V F S L A A P A G A L S T W L L I K L L G G D H L E G D G G R W W T G M L L L F S G G T F L Y V A M H A M Q E D A G S H H N D H G S G T N G Y A D G S S V Y S R K S R G P Q M R E T L A T V A G M F L P L L T Q F G H H H H
Ophcf2|01891	140	0.507	M K F S P I V I F A A V A A A Q A P P A V T S S A G G L V D D D L N D A L S R A K T L L S G D A T L S G D I A S R V S E I R G E V T S R A S E I G A D V S S S T S K I G S D V A S R A S E I A S K A T S R A S D L R S E A S S L T S E A G S K P T S S S T T K A S S A S R S N T A T K S G K P A A A T S S G A A S G E R G R G G
Ophcf2|01900	439	0.999	M R S F A L L L V G W W V A S G A G E E A K V L K I N V R R G I V E Q S A L Q R R D T L N S T L R N R I G L Y T I D I G I G N P P Q Q I S A L I D T G S S D A L I N T N V S Q L C E Q K S R P C A P S G T Y N A N A S S T S Q Y I N N L F N I S Y V D G S G A G G D F V A D D V R I S G K Q V K G A Q L G V A Y R S S S P Q S V L G I G L A S N E A L A A K G R R K G G D G S G E Y V N L P A K M V Q D G V I S S N S Y S L W L N D I D S P E G S I L F G G V D T A R F Q E P L V S M P M Q K V D G R F S E F F I T M T G L Q L D N S S L A S N L R L A V L L D S G S T F T Y L P D K V A Q S V Y S S L N A R F D S Q S G A A F V P C S L A K Q S R S L R F D F T S P A S V T V P V S E L V I R P E K L S A K P V S F G N G V P A C Y L G I M P T S G S G G G A G S S T A S V L G D T F L R S A Y V V Y D L Q G H T I A L A N T V Y N A T G S D I K E I P S D G K I P G A V E A R D P V R A T S G I P G Q R S G A A G G G T A A S P F A A V V L G V V V S V M I C W S
Ophcf2|01914	235	0.64	M L P L A L L L T T L L P S A K A K L D L T A L I T K I D P T T S T C A T P G E C R T A A Q A A P L L N A S F T H R G I H C R Q E A A C L T S L V I L E T D H L K Y L H N V S P G R A G Q G T A N M Q M C R F N A E Y A A S E P E L K R C F P D V V P A G M E P S E G Q C R R L L K C I L E R D V F A F D T P A W F W E K K C A D E G V K S R L R D G G V E A C A G Y L K S C V G V D G N D A G R A S W N R K A Y D A F G V A D A K A C V P L G E D A A V A R P A V P P M G P A A S S A A A P P A A P P A A P P A A P P A Q D H M D E C R D
Ophcf2|01915	619	0.995	M H T A L V A L L P T V F A C G L G G C Y G P L N R V E H V R H V K R M Q P G A S D A G Y G P K R P L E W G Q I N F L H T T D T H G W L E G H I K E R N Y G A D W G D F V S F A R R M K N K A C Q L G V D L L L V D T G D L H D G T G L S D A T A V D G A E S M P I F D Q I D Y D L L T I G N H E L Y L S E V A Y Q M L D Q Y A R K W G D R Y V T S N V Q I L N R T S G Q Y Q Y V G A T H R Y F T T A Q G L R I L A F G L L F D F T G N S N A S R V I K A E E M V Q K A W F K D V L A D S D A V D L F V L L G H N P V R P T N R Q S T F Q V V I N A I R D V H P K K P V Q I F G G H S H I R D F V V Y D D A S V G L E S G R Y C E T L G W A S M T G F N A S K S R Y S G A S Q P Q G V A Q A C R P A R P G S K S Q F V Y S R R Y L D W N R K T F V F H S Q R E D K T F D L A S G R R L T G H I S K V R D E L R L G D V Y G C A P Q Y W C A S C A P F D D E T K N I F P G V I Y P A V A Y A L V N Q S R A D R P R I V L G N T G G I R F D V H K G P F T Y D D S L I V S P F R N A F L A I S D V D Y G E V S E L L Q K L N R G L A D K R N V E P V L A S F N D D C V D P T L G Q L G Q M G V D G G V F R R Q E S V T P G H V T T D D W G E D G D D T E H S A I P S F T M P K Y W E A R A S F P A N G S E P E R V D V V F V D F I K K R V L E H L G E K Y G D E V H C Y I H C N F T L Q D V L G I Y T K W A W R A N R D D C P V L
Ophcf2|01916	376	0.425	M K F T H V S S L L L A V A T A S P V E Q H M E K A Q A V D S S M M A T D M A Q Q D K V V D M A Q Q E K V A D M T Q Q E Q A A E M K T L G D L L G D S G G S H Q D L L S K L L Y T L L S G N K K Q M E K R D G A A N E Q L G S V L G N L L D N E I A G D L L E A T I S V G H R N E K R D E V V L D K V L N G L L P K L H L G D L H V D N L L E S L L G H A T A K D K V K Q K A K E E V N D D V T D E V K E S A K D K L K K L A Q K V A K A K A N K T M S D D E V S E D A K S V D E M Q E P A N D Q A A E A P T A E T T E A K T M E K R D S A I N L D L S S L L L Q S L G E S L S S N Q D S S T S L T P L V D S L L A E K G A V N T V T E G L H E T L T G T H D L D R R D T N L D N I L G L N L A S L F D A V Q H H H Q G H Q G H Q G A Q A G E S T A E R Q F Q E G L L L N A L Q Q L Q Q A T T D K Q M K T E G P A P R Q
Ophcf2|01930	167	0.537	M K I S A S I T A L L A A T V L A A P T P K Q A N Q V S A A A V A E A D Q N P A R I I I D P G L D S S K S G E V T S I D S V V V P G S S S A A G A G G Q V S A A T L G L G R L R R Q Q R R T R R F I R R F G F F P G A F G G F G L G A F G G F G G L G F P G L G G G F G F G G V G G F G G V G G F G G L G V P G A G L G V G G I G L G G G L G G F P V G S V P S Q L G I L G P Q F L G P A I L P
Ophcf2|01940	345	0.909	M A R L N L L L A A A T A V S A A A P R Y L M Y F D Q Y H M A T I P D K T L T K G I N Y A Y T A F A P S S I F N D N S S Y T F E K P L S E V R A M F D D G T K L C M A I G G W G D V K G F G V A A A T D E S R K K F A K N V A D A L N E N G Y D C V D M D W E Y P G G N G E D Y K Q V S N E E K K G E I E T Y P Q L M C A V K E A I G D K E L S T A I P A K E V D M I A F T R E N M P M L N K C T D F F N V M T Y D L M N R R D N V T N H Q S S V K G S T K S I D T Y I E R G M E P A K M N I G F P F Y A K F F E T E G E C G Q P I G C K T V L L E N E D G T D T G K S G A M T F E L E N A E N P E F K K A L E N G K S D D V E G G M W Y W D P D T K K F W T W D D P K Y I D Q K L S M A A E R K L G G A F A W S L A E D A M D W R H L K A L Q A G V D K L G R
Ophcf2|01968	586	0.176	M A R L K P R L S L L T T L L L I N V S N A T P F Q N T T L H V T D R Q Q P T P P F S N T S T P L A D L Q V H Q Q S S T L Y P L Q K Q T I W V R A G N A G P S T E M T L V L E S P P L K G V G L S I T H V S G G C E Q T G L A S E R I R C E W R G V K E S V D F H L E I G L R Y D G F S S V E R I E M P L T L T A Y L D R H G P D V S F R R I H S L H W K I R Y A E R Y E Y N T S N N K Y F P H P S V I R V K A V P R A A D E A R R L R Q W F Q W A D F E P T G F Y L R P Q E S L Q M V V L G G S A T G P R P D L L I G T P G L V N A R R R S D N S L I G Q Q R I K P L K F G V N R I S C P V G G I M Y I R Y A F P K E S I P P P D V T V V L Y G D E A A Q P F P L F R Q G I T T D E Q W G E M L R V T N I P Y A E L S G R R V M V T G L A E D A Q R Y A W L G Q K Q D E L L E T Y E S I I N A Q D R I S G L F R H G S S A R H R P S P L R P M V M Q T S N G R N A H A W H L R A A L P A R E H Q D I W R K A S V E N S W Q L W H E L G H Q R Q H I Y T W S W P Q V Q E S T V N I Y A L A S R R M W P Q R A T E H G S S R E W D E A R R Y L A E R T V D F D H A D H F V Q L A M F D Q L R Q V F G D D F Y H Q L H A L S R Q S P T Q R G P K E K K N F F M T R A S L V A R Q D L S G F F E K W G M E P D E E T L S W M R V L P E P R W D Y T L T P A F V P V S V K Q L
Ophcf2|01982	507	0.572	M R S T L L V V V G V V L A V S A A E Q R T S R P S P F T D E F G R F V Q D S L H Q Y H T A G L S I A V I D G G R I I A E G Y G N A T L P D T P A K P E T L W Y V G S T T K A L V A A V L G Q L I D S K T Y P Q L A R G W R T P I S A L I R D D F V L Q D G W S T D H V T L E D A A T H M S G L T A H D E S L R Y S A N H S Q H I V R D T V R N L R N L P M H L E P H Q E F H Y N N Q M Y T V L Q H V V E T L T G R W L G D L L R D M L W R P L S M G S T Y Y D L K Q A L A G P E H L S T G Y Y W H R G Q G K L K A M P L M P T D P M N A S G A V I S T V V D F A A W V R C L L R R T E P L S P S V H K E L R R P R A V Q N P E P G M G T D V T L Y S L G W F R T T L Y G Q K A Y W H S G S V E T H G A L I Y W F P D L D Y G V V L F A N F P S T V R F V V M W R L I E D K L R V P R D E R F D I G Q K M R Q D D E K D R R T I A N A T N I L F P D R P R P P L P S S L K P S Q L A G R Y R H P G Y G T F D L R P E R K A S G D A E T I L V A D R D D F E V R Y Q L R L H H V S G E Y W A V F I E S P D R E P G P S A F Y R A Q F K L G S D G K V V SL A V T M F N R E E N V L E G V V V Y E R V A
Ophcf2|01990	662	0.348	M K G A A V I T V L A A N L T L A Q P T D P A L T A N L E A R D P S G A A G G I G G G I G G G V G G G L G A S V P N F R R I R Q G N R P V G G G I G G G I G G G I G G A V R K V R R S K Q P A Q E L G G G I G G G M G G G I G A A V P K I R R R R Q P I S F G P G T I G G G I N G A I G G G I G G A I G S I S K V Q R N K Q S S G V A S S G L G G G I G G G I G G G V G A S V P N F Q R N K Q P P G A D S G L G G G I G G G I G G G I G G G V G V S G V Q R N K Q S A G A A S G L G G G I G G G I G G G I G G G V G V S G V Q R N K Q S A G A A S G L G G G I G G G I G G G I G G G V G V S G V Q R N K Q S A G S G S G L G G G I G G G I G G G I G G G V G V S G V Q R N T Q T A G A S S G A I G G G F G G G V G G G I G G G V G V S G V Q R N K Q S A G A S S G A I G G G F G G G I G G G I G G G V A A S G V Q R N T Q A P S G L G G G L G G G I G G G I G G G V G V S G V Q R N K Q P V G P A S G D G L G G G I G G G I G G G V G G S V P N F R R H E Q E D E L S G D D V E A S E A N F P L D T R A A G G A I G G G F G G G I G G G V G G S A P N L N F R R H E E E Q F S G D D V E A S M A S F P L D A R A A G G A I G G G F G G G I G G G V G G G I A S A P S F P R N L Q A A S G A I G G G F G G G I G G G I G G G V G A S A H N F R R H E Q E G E L S G D D S D D L E A F V S N F P R D S E A I G G G F G G G I G G G I G G G I A S A P N F P R D T Q A V G G G F GG G I G G G I G G G I A S A P K F P R D E V P E S A
Ophcf2|01993	799	0.606	M A M A A L V A L L L A L I L A Q L A A A Q P A I T F P F N A Q L P P A A R I D K F F S F L L S P S T F T S G S K R M T Y V L G R H P D W I S L S T D N L R L Y G T P R D A S V P P G R V V G Q P V E I M A T D D Q G T T T M T A T V V V S R D P P P T I R I P I S R Q V G G F G K F S A P S S V L S Y P D T D F N F T F D R N T F G E K P L N H Y A T S G N G S P L P A W V A F D S G S L T F S G R T P P F N S L V Q P P Q V F D F R L V A S D I V G F A A S T I N F A I V V G S H N L T T D H P V I S L N A S L G S P L V F D G F E H G I H L D G K P V A L R D L T V T A D R L P S W L T L D I A T G K L E G T P R P G D H S T S F I V S F H D P F S D T L D V Q V T V H V A S D L F A S T V D D I Q V R P D G P I A I D L A K H F R N P E D I Q I E V T T S P K Q D W L K V D G L K I S G Q V P G S A K G D F Q I S I R A K S K R S G A D E T E Q F G V G I L A L D G S T K V P V E S T S S S T P T T T A P P T D D T G Q S P P S P G P T A A A A E S E P K R L S T G E I L L A T I I P V I A V A V L L M I L V W Y V R R R R A R R D S M S G A K S P R N I S R P M A V V R G G M D S D S T D D S H E P A R E K R M E K P H R Y D L N K A A G R T A F L M K R P G S R R R S S D T L G P G D G T D S R Y S R R T H A Y D A R L S M T A G T L T I T E C D D R E R Q S W V T V E G D D V A S L A P S G T S N V S D T T F S E S T H Q L V P F D S L H G T L S H D F R S G L D L T I P P M E D V Q L P P L N I F K R P A M S S S A R E S L G S H S I Q T S S S V A L P S T L G R T W G T L P R N E R S M S N W E T I A E S D V D E G V P E L R L P D R A L M G D D L M T S W Y G D S E A A S I G G G R P D D S F S S S E N W R V I G P L R D R S T N L G H D Q R R S S K G K S T V E G S G S Y K V F I
Ophcf2|01995	233	0.227	M K P T A A T L L L A A L A T A K P F P R P D L D P R A V V T K T A W V T E I Q Y V T E M I D S T T T Y W V T A T P E L D S N R Y V Q P S P A P E P E G P E P E E P K T T E A A S P P P P P P A P A P P A P K P T Y A P P P P P P P A P A P A P T S S A S L L L L L L L L L L L A P P A K P A Y G G K Q G G Y G P G K Y S G Q I T Y Y T V G M G S C G F D D T G K D Q T G N I V A I S W A K M G T Q S N G N P M C G Q T I S I H A N G K T T Q A T V R D K C M G C S E N N I D V NE K V F K E L F G S L D G G R M P V T W S F N
Ophcf2|01998	120	0.348	M K P S A L L S T L L L T S L T T A A P L H L Q K R Q G L G G G A I A F A I P L S I E Y A P W V E K A R D T F A N G F V D G Y I G L R D A A K R G L S S F A D T I K D M Y R E R G P S W L K K V V Q D E R G S N P N C R D G R A T E R F K E G S L D P G K R D W R D M S C E N Q A K R A E N
Ophcf2|02004	150	0.396	M Q L T T F I L Q A S A L L L P L A T A S P A T S G S T Q R Y V A G S V S S V A N D M K V T D D G V F S L G S D G V L R Y F D A D R S V V D Y R Q L D P D Q A K D L A T K Q I H A W E S S G K A V P A S L A A I V E S S V D G R L V T D V H Q L M N P E E R P A K A E G Q V E A S V S S K V R R S A A E L F A R A G P K I R T W M L F G W A I R L A A E E P E Q L E G
Ophcf2|02006	65	0.572	M V R P Y L A T A L L F V S A V V A T G G S A R A A V R K G V D E N E T I V I K T S K K G V K N D P V D K Q I E L L A N D I C P S A A L V Y A V K V N V V D G K Q Q S E H L E V T E
Ophcf2|02010	421	1	M K A Q A L V S A L A S L A V V S A K P T A T E K E P P S K R A N L P T V T V S G N A F W A D K S R F F I R G I D Y Q P G G A S A D S D P L A D P T T C Q R D I A K F K E L G V N T I R V Y A V D N S K D H D K C M Q S L S D A G I Y L V L D V N T P K Y S I N R L T P G P S Y N T K Y L Q S V F A T V E M F A K Y R N T L A F F S G N E V I N D Q P G T D V S A P Y V K A V T R D M K N Y M N T R G L R R V P V G Y S A A D V S S N R L Q T A Q Y M N C G S D D A R S D F F A F N D Y S W C N S D F K I S G W D Q K V K T F T D Y G L P I F L S E W G C I K N R P R K F D E L G A M M S S E M T S V Y S G G L M Y E Y S V E D N D Y G I V N I K G G Q V E Q N K H K E F D A Y K D S L K S N P A P S G A A G A A S T T H A V N C P T S D A K W N V D P S L V P A I P E Q A E K Y M K Q G A G T G P G M K G A G S Q D A S D S G T S T K N V T R G E A S P T S S S Q N K D N A A Q G L Q S A P L V V C G V T L A L T V F G A V L L
Ophcf2|02046	865	0.052	M V R L V L L L H I G L G L Y P S I A S S A A L V G P E G V P P F A D D I P R L S N A V T Q A R F I V E G H D G E F H A P T S K L Y D I L G K I R S P D G R I A V A M P M N Y W L T W A S E Q R I V L L A G P S T M E R T S A A A A P T S A D G Y S L T D N G G P D D A Y E A T P T N P A G Q Q A T A S D N S S S S D L G S G Y Y D S S A P T G T P D A L S P S S E K E N D V P S P G G V S P S E P G S D V V D D Q T Q T D D A V T T N Q R G G L F A T P V A G S R P K T G L P N G A A G G R G D K T K P T T Q P E P R P P A D T N S A S L S S S T N R T T S Y M S P T P G G S V G D S A S V G P G S G S G A S P G V G V G A G L S N N P N G E P G G A P G I N Y A G D R P G S R P D R F A G P D Y S S P D I F N N R G S L R G P G Y P F G P S R G N G S P G Y S S P D Y F N S R G S L Q G P G Y P S G P H R G D D S T L D V Q S N N R F G G N G Q G G H G L H N P G G S P Q P V A P G Y L R S R F G G L D F E G P G G P G R L V P G P S S G P G R G P T R L G G S S G D G A P L M G N T S Q A D N L P D R I A Q G L P P F P G R F D A P G D V E G Q A A A T N T T G S S L Q L G G G V P G Q G G K I T A T T Q G N P G F H V D T P L G D G G V E A G R T P R G G L T L G G F F N N T G T G P E R A G F H G S L P A F G K T N S T T Q N N G G P G G V L S G G S R E T G T T P G G L E A N S G V S M P G K A S T A T T E E D R T M M G H H H P C P P G M E G H G G A G M A S P Q G A N P P G S V E L G G S G G N P L T T P G S D T I H T Q A L P P I Y D D E K T R A S Q G P L G P S G T N N L G S G N A K V T K S P G V D D L E R P G L R G A D N A N V N P N V R D E F E V P P T L L R G G N G G G F N K A T P A R L D S C T T V V T I T R I V T A T A M A T A T A T A T A T A T V T A T A T V T R V G G A R N R P R L H W T T P G F G N S S S P I A G L R L G G T G G R L Y P A P V V G I S V S T W T T K T R C T S A H S S Y F T P T V T R R T G S
Ophcf2|02048	656	0.101	M S A C P V W H R P A V E P R Q H R L A L C L P L S S C L H L A L V L P G S D P T G E G S Q G R R L P S A T P P F Y A H P A R V S A L S A D G R L L V D P P P G F P G V M D A S A N D D M L H V W S V S G S L P S F S R A F D M F T Q P L D S D G G Q F F V P S H L R G T T Y I K M L H E A H K A K L Q A Q R E S R R P S G V A M T S N A T A F V Q P P R A P S A H R G L A Q N V V E Q P A A D E D D A D A P V P P L P S R W N K D D L W P G I D L Q P D D L S V K Y T G Q K N N H E R D H E A S A V R S D H Y M P P Q C G L Y Y Y E V Q I L H G K R D D T T I A V G F S T K A T S L S R P V G W E P D S W G Y H G D D G R C F F G Q N S G R S Y G P T F N A G D V V G C G V N F R D N T A F F T K N G V K L D V A F Q D V A K G K L Y P S V S L K K P G E H I L A N F G Q V P F V Y N I D N L M R D E R K K M Q Q E I L E T D T S K L E P G M N E T D L I Q T L V L Q F L Q H D G H V E T A R A F A E D M R A Q K R A L S L D P N T D V A G I N I K D E E D A N N R Q R I R K A I L E G D I D R A L K Y T N A Y Y P Q V L Q D N E E V Y F R L R C R K F I E M V C K A A H M R A A S D G R R S N G H G A T A G D M D V D V N G A D D S M D M D G S E Q T E L M K L E Q D M L E F G Q A L E A Q Y A N D Q R K D V S Q T L G E I W A L V A Y S N P L K E P M V S H L L D R K G R A T V A E E L N S A I L T S L G K S P R A S L E R V F A Q T S V L L E E L R R K G G P G A F V S L Q E L L D E I G E S T R V
Ophcf2|02072	608	0.712	M F N R W L G L L L S T V L C F L L C P R N S H A I P G R K S I Q L V V R G D E H P P E V L K Q R N G M P A R L D I R T T S H D P Y N L L N H F D G P F Y D K S T R R V S T A Y V S T T I S V T H A H S I G N L N K G F L Y L I Q A T P N F I D A T R L N P E E L E V A A L G G V L W G Q I R G W I P P G V K L A N G I G P E Q L A R H E R F V E N G E Y D G R F D G L V A S E A Q M R L F G E P K R L S D G T W T T E E S S D G E S T E K I A S G F M D R V G E V V G W K G K F P L M K H V E D E P T T L E K G V S K A A S Q Q P A E L V V F H G D Y L W P E E V K K Q G G F L P P V T T P P G P T Y A I V G M D S D Q K A D E V K W S S L T V S T T L E F G K A A K E A E A E A E A E V E E E A E A P H H S Q G V V Y V V K T T P N M A R V E G E A P G Q L Y A V G G I R W E Q V M G W I Q L P K G V E M P K L K S A D R G K F R H D L K R V F K G E L R D T V F E P N K D Y H D K F D K L A A S Q Q T I N M A D P A G T E E M L R D F M K R N G A A V G F D G N F P L L P P G N R I T K E A S L N N K Q R K A V Q Q P H H E Q P P D F A S R A W Q I L K Q S A W L T I P L V A G L A L I P G L D I V G I P L A L G E V A A G E T E A L V A V E E G A A V K M E A E A V V D E A K G L V Q E A R E F R K G L G G A R A A E A G S D A W V E R L L E R L D R E A V I P E E D P G W L N G V P G R V P V M G
Ophcf2|02076	646	0.227	M R S F V A T A P L W L F A L S V I S S T D P G S S N Y R Q N G N S K V E S V R T V Y R G D M R S P K E I R S E G G F Q P Q G S E W H D I S D A F A V D R H Y L A G T G Q S S E Q E L G V E Y H T A Y V S F A R D Q S H A V R H F D W F Y E I H A T Q N I L D P H N V H N Y A D G E V F A L G G V R W S Q V I R Y Q W Y H D K N P V W I S N P E Y D R H L W E K S P I Q G T Q T R A P E E L L D R E E T S W A K A E V R E A A R R Y M N R P E M V A N L G Q F P F K F K S Y P P R D D I P G P K P A P L V G G Y R E P G E F E R R E R A E F M D W L E K H C K V D S S F C E L H A Q P K A E G E P A L P H E D D F L R L S D E L A S S E F E H L A I K Y G V G K L I Q R H E K V N L P Q L R E L S K A D K A L S A S K T A R A S V W G A R I L S V P L L G L Y V K D V V D V F F R D A N T L D R V A V V T S I I P F V G C G A E V V A N V N K G H T D L A D A T L C L V G D A L L L T P A W P L G V V V H F S R F F V D V V R G L L Q S V E V W E R N E L M Q R R N Q G W L A Y V E E V S R Y L E S D M F G A N I H T Q Y M T E M A A V L G R A S E A R A E V L L G A T P L Y K G K S A T K H Q Q K R I T I D V K D S N K L L D R I I C V D A S L T R E R L R R T F R T A L D L W L L N Q F Q H H K N S F Y R E F R R Q T L R K A G N P S G E M E E R I D E L I A L T R S E D I G A A L T P R L M D R L T R I V D G H I D N L E T P H P C R T S R A W K R P D K T F H S T E L V S A
Ophcf2|02079	301	0.818	M R L F G L L T G L A L T A A E T T W D P I P S V D G V A I T K H F L A R E A M L K L E E S Q R Q D H E F R Q R L S P I A I K A D A I V R E I R S D E L Q H F W R Q T N S S D D T F A G S M F P L A R P F I T K T K L W T I V R R L P K G A L L H S H L S A M L P Y G V L L E A I F H T P G M A V S A S Q S L N S E E A R R N A S I A F S H V N T T F A S G T P I T A D E Y V A G T P V F V R A A A S S F P G G K E G F I E Y S M S K L V I S P E Q A T R H D L G V D E I W R R F E S L F G T A G T L L T Y E P I V R T F Y R Q L F S R L V D D G V S W V E I R A G G S E G K L V H A G E Q D A D P D L D A W W E L M Q D E M E R F K A S E R G G G F L G A R V I
Ophcf2|02080	54	0.373	M Q F T I L G L F S L A L Y G S T V A A K G Y P G N P C E K T G A S C D P V I R D F C S G K Q D A K V N L P C G P R G Y V G V S C C W H G N K V E V
Ophcf2|02081	178	0.891	M K L T A A L A L L F S S L V A A D D V Q S K A F N L V V K S A D K G L D G Q K F S A C H S G A A I E S L C V S G R S G A N F Y Y N T T E G S Q S P M P G Y E P S G V I V Y N L P L G G V P D H V S E P L N F Y T D P S T N V A L P L F E P G S S R Q Y V T F D K Q G Q L S V L S Y L D D T R T P P T G G E V K A L R N W Y V C E T Y Y T G Y H Y R N L A W V L G N G K A K P Q N P S C V K V D V V R K F V R
Ophcf2|02084	253	1	M K P L A V L L T A A A G S V S A T G I S D A T T M N C A K A N A N Y C V S Q D V I L R C N G Q A L G A P I R C A H E F A A Y P A A A G A A G C L Q S H Q E A G D A V C H Q N C L V H A D T P Y L L P A S R C T P K K T L T V P G N Y A E S G V M S I P E G T G T T N I E S T Q T A T T N L G S T E T G V L S I P E G D R H H Q H R G L S D W H L Q H P R G T S T G T P M R P V T S E T G F M S I P E G T G T S L G T P Q P P M T S S A G S T G S S G S S S S A P S Y E T D T A S S T Q S A S L P S G V T T S G V A M P T A G A P A H R V A G M L A V A G L A A A L V V
Ophcf2|02087	188	0.425	M A A G L L R L L S S L L A L A T A A Q S L K L E L H A H P G S E S K K K E R C I R N F V G Q E T L V V V A A K V D G Y K G D G M M V N M H I R D A L G N E Y A K P R D I V G E S R S V F T S H H D A A F D V C F E N I L T T G R R P A Q A F R N I E L D I D I G A D A K D W S A I Q A T E K L K P V E A E L R R M E E L T L E M V R E M D Y L R G R E Q K L R D T N E S T N T R V K W F G I G T T W L L V V L W A W Q V M Y L R A Y F R S K H L I
Ophcf2|02093	181	0.64	M K M H L V L S S L L V G S L A S A Q V K T N Q S R P F H L V I H S G N R Q I N G M A F T A C H T G A G I E S L C I F R G S G S E F H F Q S S A S L E P P L K D Y E P L G L L V W N L P I D P N P Y S E A M T L S F E P S S N V A L P L F Q P S S S P L Y V T F D K Q D H L S I I S Y T D D R S S P P V T G K V R A L K N W Y L C R T Y Y S S Y T Y R T L T W V F G D G M A K P Q N P S C I K I D V R R R Y L G A V M G S
Ophcf2|02095	593	0.677	M V A L L S V A I A L V L A A S P L V V A D G A A A D Y Y V R D L P G V P T D S P L I K M H A G H I Q V T P E H D G N L F F W H F Q N T H I A N R Q R T V I W L N G G P G C S S E D G A L M E I G P Y R V T D Q G T L T L N N G S W N E F A N L L F V D N P V G T G Y S F V N T D S F V E E L D E A A E Q F I K F L K K F F D V F P E Y Q R D D I Y I A G E S F A G Q Y I P Y I A K A I L D R N A K T V R D K W S L K G L L I G N G W L S P M D Q Y P A Y L N Y S F K K K L V D K E S T M A K E L L A K Q R I C D R M L V S N P N H V N Y Q E C E S I L T S M L K A S S K G S G K E A C Y N M Y D V R L R D S Y P S C G M N W P P D L K N L T P Y L R K A E V V R A L H V N E K R N T G W Q E C T G A V S S A F K S E K S K P S V D L L P G L L N E V P I L L F S G A E D L I C N H L G T E Q M I S N M R W N G G K G F E V T P G N W A P R R T W T F E G D V A G F W Q Q A R N L T Y V L F Y N S S H M V P F D Y P R R S R D M L D R F M G V D I S S I G G E P T D S R I D G E K G P E T T V G G A S N Q T H H T E E E T R K K I D K A R W A A Y R R S G E T V L V I M A L T A A A W A Y I V W R Q R R K G A L Y R A L R G G D G A R D T P G F G R Q R G D D E D L E A T A F D E S Q L D H V E A R T P L E D S H T I G D D S D D D E P E Q E D S Y K M Q A G T N R R T A R D
Ophcf2|02109	143	1	M K L L L P L T L L A T V A G V S A Q N E K C D A D Y I V Q A C L K S E N A K V Q M C P G A D W D C L C A A Y N A V A T C Y N N C P D N A S A P S A R Q A A S S N C Q Q A S L Y G T K A K A P K T S S M S G S S T S D M T A T A T V T D S A S S T D G S S G S N R A A T S F T T G T A R P S S T G A A S T L S G S A G G L F V A V A G V L A A L L
Ophcf2|02125	278	0.712	M L V K Q F L V T A L V A M G S V T A N P E V A A E N A E T A E S W R E P R C Y N D P W A Y W D V T S E P E T R V L N V N Q M L M E T L D R E G S K D K T W R Y S Q N G S R S R A A V S S I T L A V S T S T I S K L A A M T T A I P S I A C L G V L G R N N N P L Q V S I F P S H D P A T D T F A P I R T P L Q F S L L L S S T V D I L D L R A K R N S A A N I G L S G E V G L L H A V D D R L A A Y G F E T N T G V R M I C V V D M R G R R V T S N S G E G A G G G G G G G G G G L R E G E L K P V F R A M Q A A Y V R L L Q N P F Y E P D E H A P L G G K G G R Q I T S K R F V E D M K R I G E A W T P G V T S L
Ophcf2|02126	271	0.396	M K T T T V F V L G L V S G V L A A P L G A D S R V L R E E V V R L N Q T H P G Q R P V S R V A S M R Q G G M D D N L I P L G V K P M M S H V Q H D N Q R G S R N G W R G Y K H D N K H G D I P P E Y Y G G M D K A G S G H P P V S T P V S K P V P T P E T T S P T P K P N G T T P N T S L R A T T Q Y Q S P Q S Q A G S A R F P F L W R K P N L L P L L L P S N L T T A P P A A A T P T I T A A T S P A K F S F L D L F K P K S K A G E D L A A V S K Q P K K P K N F L A D F F K R M K E Y F T K V L E R G K E I F A K Y L G P K G E K G I K Q G T T S K V G D Y A A E P A A A D E K G D P S P L G R
Ophcf2|02155	252	0.537	M R F D T V A T L V A F A G T C L A A P K V D A T D A T D V K E V K A V D A A K K L G S V P Y G G G D S Y Q T T P T S Y T D N S Y S K P D Y K P D Y K P D Y K P D Y K P D Y K P D Y K P I P G P P G P P G K N G Y P G P P G P P G P P G K N G Y P G P P G K G Y P G P P G P P G P A G K N G Y P G P V G P V G P P G K N G Y P G P P G K Q G P P G P P G P A G P P G R P G P P G P P G P P G P A G P P G K G Y P G P P G P P G P A G K N G Y P G P P G P P G P P G K S Y E K P T Y S Y D T Y S T P S Y T T Y G G N N Y N T A T P N Y G G N S Y G S G G D S Y K K
Ophcf2|02167	324	0.784	M L L Q L L Y M A L S A T A A C W K A H D P V A I A R N K T T A L A N T I K V D W A N P P S Y S H T R R E S S C H H Y T V A F Q C H R T A F I S S E R L L P L D G K R L K K A L K I D Y D I L P Q R S F L N I N T D S V L V T L G E A E W E N Q S K D D L W L A S A L V T N M G T I R I S M A K S L D D R L M T S R I K S H G L Q G E C P G G H E C H F E S W I F Y T V F E G P C L R Q A I I N S C D G S D D E R Y L I N A C E W V N L P P D S Y R D A V E R E Y D Y I S S H S R H D Y S S V Y S T G E K R P W P G N L R C S Q Y Y K W A W K T C R D P K G P R F D D M A R C T F R T P I L R D G E P L S T T V F I K Q D R R G K R R R S V D E T R E S K S E L T D F K V D I V W G F D G V D A D G R V V F R E P D R K V
Ophcf2|02168	296	0.373	M M R F L Q I I P F L A L P L L V R G D D W Q I R E C I S P Q D A N I G P L L S Q F L V H A S N C V S Q N E G F G V V R C A E L L L S A D E R H T L T N L T E T I K S W E R Y Y Y R D L S T A F S N F G D I D G S H I N C Y D R L L D I L E M T G Q L C Y Y K N I P S F A D R L R P Q G A G L L T L F Y Q T E R L R P E L L R S G N R V T Q Y S L R S P I L K M T G S M D W I S D V T Q A C A A D S K E E R Q F Q K L A I E D M I R R V G Q D W H S E Y S T M Q F K G Y Y E T L F S T D S F L Q A V I T G W G F E Y Y C S A R M K C Q G I V E E G K T Y L P H H T A S Y L Q G L H K L L K G K G K V C I L L K P E A T N L E A D V T Y V A A I H D R I R H V
Ophcf2|02174	693	0.784	M M L A T A L Y A A L W L C S Q A E A R F I T E V D P K T V Y D Y I V V G S G A G G S T V G A G L A E A G H S V L I I D A G I D L T A T D E Y R A P G Y S L K A S E F P P M T W E F F V N H Y P N L A M Q R R D S K M T Y L T P S G N R Y V G L H P P P F S K P L G V L Y P R A G T F G G C T A H N A L V T V Y P E E S D W D N I A K L T G D N S W N A D Y M R D I F K K I E R C R Y V P N S I I G H G F H G W L T T S V A S V V F F L E D P K L L A M L H G A A S A L G Q G F S K L F E N V E G L V Q V L H R D L N S G Y P N R D R R Q G L F Q I P I A T K Q G S R D G P A D R V K L L M Q G T P G G L F S S A K T Y R L D V L L S S L V T R I I L Q P P N K P G Y A A R A V G V E Y A T G P N L Y R A D P L S N P N A R L P P L R W L Q A G R E V V L S A G A F N T P Q L L K L S G L G P R Q E L G R M G I P V I V D L P G V G V N L Q D R Y E V S V T S A S P Q P F F L T K L C T F G R T K P D P C L N Q W L Y G S N D A E K G A Y T S S G L A F A V L K K S T V A E D D I P D L F I A G A L A N F T G Y F L N Y D N V A T I G A R H W T W I I L K A R T R N R A G T V M L R S R D P R D T P L I N F N Y F R S G T N Y D G Q A E K D A L A L V E A I D W A R A A T S N V N N F L H F D Q F H E E S P G P N V K T T A Q E A Q W A M D E A W G H H A S C T A A I G A D K D P Y A V L D S R F R V R G V D G L R V V D A S V F P L I P G Y Y V A L S I I M A A Q K A A E V M D E D S K T T P P A P P M P P P M P P P A F S Y G N G Y S Y G G G Y R G Y G P F G P N H F N H G R G G Y
Ophcf2|02181	1811	0.748	M K P L L L S A L V G L V R A L A S T D T I T W G G D G S R A G Y Q P N H N M D P A V V A S P Q F G Q L F G T L L P G S F A S Q P E Q I F S Q P L V Y T P A G G R Q F V Y V A T T L N N V Y K L D A K T G A I L A S R T L H L P F L A A D L D G C N D I N P A V G I I S T G T I D P A T D T L Y L T A K T Y V D Q T L F G R P Q G R P A G R Y Y V H A L D V N D L T E R P N F P V N L E G L L A R N N P S R M F T G G I H L Q R P A L L L A G Q Y L Y A G F A S H C V Q Y N F T G W M I G L E K S S G A V V E R W A T E G A G V P D T V R G G G I W M S G G G P S Y D G A G S I F L A T G N G Y A S Q L S T I P V R G Y D P P T S L E E A A L H M T V N S D G S L N L V D F F M P W E K Q A M D G A D K D L G T S P L E I L P S Q F A C G D V K R I G V V T A K T G K T Y W L N L D N L G G Y R N G K D G L D D I I Q S Y Q N E N S V Y S G A G V Y P L E G G Y V Y I N V I Q Y P T S V F K F S C N G G V P A F A K V A V S P T P N A Y V L G V G H A S V T S M A D E P G T A L L W V T D V Q G P G V R V Y D A V P R D G S L V I V N S F N V P G V T K F S R A V F G D G V M Y V G T T T G F V Y G F G S P V N S P L N C T S P L D F G T V D I R A T S D V K A V V C R A V V D L T V M G L G L A D G R N F V L S E S P M L P L K L S Q G Q S F V V N A R F G P S T V G L L S V D I V A N T T N G A A G F S T N T H A R L V G T G R S V G P L L A V S P N T L S F P G V V A G Q D P N G V S E T V V V S N R G N A A L I I R S I L Y S A D N S T A P R T Y D G Q G D L V V G R F T L Q K L P K T V A A N A G S A I N V L F N S S I S G T F S A T I R F V T D G G N A S V T I Y A S S G P A P V A L L E F Q T I D G Q G W V R Y E P G T P F S F G N V T E N S S R S L K F R I T N A A P T G G V K L S L T V S K P P F G V S G L V K A V N Q V D L A E G S S F A P G Q S A T A I L T C T A P K S Q W N V D A Y N G T S Q W T L N T N D P T L G K Q F V R F F C N A V A E Q T P P L L S V G R G Q Y R Y A G C F K D N T P E R Q L P N Q V V A D D G L T N A M C I A A C A K S N Y V F C G T E Y L R E C W A G D R V P M Q K V E D E N C N Y N C A G A I N Q I C G G N G V N D G A G G A Y I S L F A D S L R W D G N L T R P P P P G P A V N P G V A G F T S M G C Y T E G N P G R A L P N G V N T N K R T V A A C V D A C K A A T Y T M A G V E Y G G E C W C G N V L G T G S V P A P A A D C A M T C N E Y C G G P S R L N V Y R L G S P A G S T S S T G M N T P S S T A S T P R T S S S T T V V T T S T T T S S S S S S A L T P T G P A V K K T V G R Y S F Q G C W T E A T N G R A L G G N A Y A D D K M T L E S C A V F C N G F R Y F A T E Y G R E C Y C G D G L G G G S V Q A V N Q N D F V V S S G V E G Y F S V S T T R Q E R R R T H Y G L E D D V G S A F Q S P E T R R R R R S S K W G S S D Y L G R F R S F V A Y K R T S K S G L E P T N T T L Q S L N I R T A L G T M L R P R S S W L P R A A K V K G H R L W S S G P K K E G D I S D S F V S L S G T E R G A L P D R F R Q L K C E L V R G R E K S F V D G W T R L L G Q L R A E N E F I A Q K G S G V I P Q V D V E D L D G G C E E G V R D E I K K R G V V V V K G V V P E D E A R R Y K F E L D E Y I A K N P Q T R A F P A H D P Q V Y E L Y W S G P Q L K A R A H P S L L L V Q R Q L M S L F W H S A A D A C V S L A N P V T Y A D R L R I R K A G D A S F A L G P H M D G G S V E R W E R E G Y G R G G V Y D S I L S G A W E E H D G W D A G R R V E A V N N R Y D G L G A C S V F R A W Q G W M A M S S C G P G Q G T L L V N P L P K L S T A Y V L L R P F F R P V E G N G G S M S R D G F L H P S N W D L M A G E D M T S E L Q G A W P G F G Q E L S E E L H P H L E L E R S M V H I P D I R P G D F V A W H C D V I H S V D K I H R G S S D S S V L Y I P V C P A T E A N G E Y V L R Q R E A F R R G T P A P D F P G G E G E S R H A G R P D P E E A R A W A P T T E G R Q A F G L E R L M V R D G A G R G E R E A V R R V N A V L G L
Ophcf2|02192	187	0.014	M R A L L L L A S L F S L A Q A L H Y Y L D V G R L K C F Y V E L P K D T L A V G H Y S T E E W N E H A Q W H S H A G I G V Y I S V D E V F D N D H R V V S Q R G S A S G R F T F T A Q E A G D H K V C F T P S T T S L R S G T M H P R G S G I K M K L D M V I G E T N Q I E S S D K D K L Q D I A G R I K D L N A R L K D I R R E Q V F Q R E R E A E F R D Q S E S T N G R V V R W I L I Q L A V I G V T C A W Q L S H L R S F F I K Q K L T
Ophcf2|02214	363	0.909	M L F K H L I L T A V C S L Q S V S A T P V V D S E L L A R G D Y N N C G K D A T N Q Y G V C V C R N G D M K Y D A K T Q T C S C T D G K V W T G S K C E Y D C G K D A L Y Q Y G K C V C R N A G Q E Y D A K T K S C S C T G G K V W T G T K C E Y D C G K D A S Y K N G K C V C N K G D Q E Y D A K T K S C S C T G G K I W T G T K C V Y D C G K E A S W S N G K C V C N D K D K S Y D D K T K M C S C T G G T V W T G T K C E H D C G K D A V F E Y G K C V C R H R D Q H Y D E S S K A C S C T D G K I W N G Q K C V Y D C G K E A S W K N G K C V C N Q Q D K S F D D K T K A C S C T G G K I W N G Q K C V Y D C G A D A I F Q Y G K C V C K S Q D K S Y D E K T K V C S C T G G K V W N G Q K C V Y D C G K D A V Y Q Y G K C V C R K E G F E F D A A S K T C K C A K G K C Y S P P Y
Ophcf2|02221	464	0.957	M R L R G L V V L L N V A A A G A W P L D T K T D Q R A L H N S L A R R S P Y E E V Q G P S N P Q E I T G R Y E T Q G P G F W R F E W V N D F L Q P G D R L A R S S A P H Y N C Q D C D Q K L T P A S I K F L K D R K I S H V I S L N N E A T S Q S I R R E L T S N G I A Y T A L P T R D F Q A P T Q K D L R D G Y E A F K K N R H G T L V W C G Y G H G R T G T M V S A L Q I L S N H D N A S G K K I S H W E Y K T N H V E T N D Q I Q L L D T L Q K T L H A A D V H K H S Q G T A A D E S T E A Q G R P R G K E N N R D Q A S N G N S G Q P S S K A R Q G Q E S W Q Q K S G Q K A S G S R A G Q E S S S S S S K A L G E R K P S R D S P K T F S G Q D S S K E V S S G Q E S Y R V N S V A Q D S S S W E S R P E S E Q E Q S N P R P E S Q Q Q Q Q Q Q Q Q Q Q Q Q Q P N P D M D R P K R F S E E P S K P N V N S P K K L V D P S S R P S A A S A Q H S R A K G Y G R V R T S A G F M A G T A P R I V E D D W R F G A E E D V S A G E D V V R E E A G R R W T E A N L S R S V S R R R L N T N L F G A S G
Ophcf2|02222	529	0.909	M L H P L L P L I L T V N A A L G S M I T H D H P V A Q H F L S T L L G N I N L D W S T P P T S E T N Q M S E K S C G M W I F K C A R T L F K T K K T L V K R Y P P L P G G W Q M V E Y R P N I T A Y F I P R L E R G I M N L G D D D I S F A A D E S T S T V D S T T E G W Q I G A Q I S S S L G L S V S A S F S K S Q S A G T S Q T K G V S I Q T T C R A G Y D C R I E T W T Y H L R I T G Y C Q L R P V I D C D G E I N P C Q P N M G L M C D Q Y F D F R Q R H C L G C G S A S P F F H E K C Q V Q T P I L D P A G R P F S R L V R I S E K I S E W S D E G L D G Q Q P P E K A I K F E D G L Y Q L E T G E W Y D D T D Q T Y Y G N L D D N W Y H K P G L P R P D L S L G A A V R R V C K S L P C H R E L A Q L A G G R R L I P S E C E R H R K V P D L T Y R V E D I F F P W T P T C G R T T S K L R L Q A S D F S S V C N C V K E K R D G H G D A C P D C K T S S C Y R E L I H M Y G G S V D M L K R Q C Q H G E L S K P E P R F Y D V P N Y P F D S Y C G Q V I N Y L H F Q V D D F K S I C E C V E A N H A L H Q A K A S A S Q A E Q R A D V S R S R V G H S K R Q E S D N P K M P S R S Q K K K K T I W K G G A E V E I E F L D E A P I
Ophcf2|02242	277	0.478	M K L P L L V L G S M P L R L V S F N I R Y A T T Q P V A D E K P W K V R C P K L C N Q L R F I T A G R E S P F I C L Q E V L Y S Q L E D V Q A Q L G R P W A H I G R G R E Q G E K D G E F S P I F Y R A D A W E C V R N E T R W L S P T P R V P S R G W D A A L N R I V T I G L F R H R A T G T R V V V M S T H F D H M G V K A R A N S A R L L I E F A K E W S V G G P S A V L I G G D F N S P P D D E A Y K V M T A S G S G M S D V A S L V P E S R R Y G N E M T Y T T F G E P N E V P M R I D F L F I R E P R T A V V N T F G V L E N R F D D K I L L S D H R A V V A D F E V R A Q Q N A T G E E D P R R D
Ophcf2|02246	732	0.507	M F R F A S A V S L F L A V S G A S P T S S A G L T R R S P A A T F W Y P N M D H S G P Y R G L A P D V G G D Y Q V Y R A V K A G D G H G L Q M A I N D D D G R Q R H G Q W L A S Q P R V V Y I P S G T Y E L D K T L Y M N T D T I L V G D A T D P P V L K A A P G F S G T P I L V S G Q D P A T G E L G E R S F A V G L K N L I L D T T N I P G D K A F T A L Y W G V A Q G A Q L Q N M R I V M A S C P G D Q G H S G I R L G R G S T L G L S D V R I E H G L N G V W H D G H Q Q A A Y K N M Q F Y G N K V G M L I S A G N T I T I M G S T F D S C G A G V R N T G G T P W I A I V D C T S L N S G V S F E T T G Q A S F L M E N F V K D T D S D M A R G P T G T L L G P G R Y V D R F V Y G K S A G N G H G G S G S R R P E V L A P D G K Y P V I P A P T Y A D S A V S D F I N V K D P G Q N G G S S V Y G D G S S D D A A G L N K V L E H A A S K G K I A Y F P F G R Y R V E S T V L I P P G S R I V G E A W A T I S G S G A F F R D E A R P Q P V V S V G R V G D E G V A Q I Q D M R F T V D D V L P G A I I L Q F N M A G R H A G D V A L W N S L I T V G G T R G A P K L S A S C R D A A N E C K A A F L G I H F T K A S S A Y V E N V W N W V A D H V T E D Y Q G G T N I A A K G G A L V E S T K A T W L H A L G S E H W W L Y Q L N L R Q A R N V M I S L L Q A E T N Y D Q G Q Q T K Q A A P S P W T P S V S T W G D P D F S S C G P S D G R C R M G Y A T F T D G G S D I Y A Y A S A S W A F F S G P G Y R D C G E G S C Q A T M H W I G R S P S N L Q V F G M C S K D A D A I V R L G D G S S V M M R G G F E G S W P G R G G L V G R Y T T G S V R V R
Ophcf2|02251	162	0.244	M K F S A I S F L L F A A T G A L A A S H K V S K E K H E S A I K N F M H E I K E E H R N I I D A Y E D G D I R D V D K I L S I T Q A S V G E I T H A F E G I M G E S K P I T P S E A E V V K D V V R H S V L V E K K L L K Y A K L I L R D V R R R R L C K N F R D E L Q S E R D M A S E A A Q A V D A K L P E D Y K E D F A A D F A A Y F K V S E D R L A L F E G E H C K T
Ophcf2|02257	91	0.507	M R L S A L A A V A A V D F L S G T P W M M T E S Y C R G N G D A T R C Y W N G R I S T K S G I W D A T D L V P E G G G R L A I P V A S S R C G K W C P V S G S D F G Q T L A D G R G W D G Y L T S K A E S E G E R V S D K W
Ophcf2|02261	489	0.784	M I P L F A A T G F I G L L A F A G S V N G H S W I E S A F K L A P N G S F I G A E G F P R G F I P R T S P A F N D K Q A Q H L I P D A G V Y K G N E V L N K F P P S T E G G N V P M L E A S P G Q R V A I M H L E N G H V T L P Q N Q P N K P L N R G T V Y L Y G T T Q P R Q Q E M L F D V H L K W N A D G T G G D K R G R L L A T R N Y D D G Q C F Q D N K Q A I A Q Q R V G R F Q A D G A R L D R E L R C Q S I I T I P T D V K P G S V Y T V Y W Y W D W P T L N P E K F N I Q Q T Q D G R F P W A G S F M R G D K V P D G F T M D A I T V N E S Y S S V M D I K V V P A L P G V I A K Q G D V S E W I T A Q N I Y G A G V E G Q A A K G F D V K V D D F I A V G G A A S G A G G G A E P A G A V P T G G A P G A P G A P G A P V A P G G A P G A T A P G G A P G G A P G A A G A P P G T P V A S G V P G A A P A G A A P A G G A S G A T G A P G A P G A P A P A P L A T A K R Q P S V R V S S R A V P A P S D A S E P C P S A G T T F V T K T V Y I T D Q A P N T S V P S Q A P A A K A A N V E P S T V M V T V T T H V P G P A A P S K R A L R P G R R D
Ophcf2|02267	418	0.396	M H P T Q L L S L L P A A A A A A A A A T T P Q H H H P P P A N G C T G Q Q A E L Q G G N H Y C R E V R H I R Y R G F A Q R G S Y D E V V D M P A N G S C G F R Q R R F E G S L A P L D E D L S L H I R G P I H L R A A A V Y T L D K G R H P P D R K I K R H H H R L K R A E W V H A T I D G Q V V S W E N N Y F G P T T V P T P P E A P A L P D F V P A P P P D E P L A V G E T T T T T V T E T V T S T A V P G P E E T P G A A W R R V A R Y D A G S Q S V E N M R F L G N Y G G Q E S G V W S K R Y G N S L A Y L S A D G H S G S A S P E T L Q D K V L P S N K E F A I F S A E E C D E S C G F S R A H D V S Y K G F G G A N K I F L L R F S M P L D G T K E D M P A I W L L N G R I P R T V Q Y G D C S C W T S R C G E V D V F E A L E A G G I K C K S T F H L S R R G G S S D W F K R P T D G Y I T V A V V F H Q D T A S V T I K I L P D Y D D F A K S I D D R T V H D W M D G G E E R T L F E F N G S
Ophcf2|02295	118	0.244	M K S L G L I L S A L V S S C A I V A A Y P V S P R G P C D P L K V D Q I L L G K L Q H E V C C S Y G R C G E R F V L V S P G L D V C R E L S R G L V T R S G G Q P G L T R A S R A F R G R R A R L L L G W L I A F A E R Q T P L V V Y Y S K V G L E M S K I V F Q A Q K M T P P Q
Ophcf2|02305	1528	0.964	M V G E G S I L A S A V T A L V L S G L A T L P A V H A L G G Q I R R R S P K D H F Y R D E D G S S T P E T V A A F S N K A S K T I I L L L S A L A L A S S V A A A A L N T V G S S H S G L V L E S W L V T G S W A V V L L Q A I L L A A H R S P V Q V H D L G L W A F F S C L I T L A A T L F Q V V D A G R H V R A F D D T P S M L R L V N G C L G F G L L F A C L S I P R R P R V F Y K G K P V D D E W T V S A I N R L T W T W A G A L L K T A R G K G D L D A R D I P Q P D H Q I R A Q N L V A A W P D T S L Q G K L L R S I V R A Y G W R L V L Q W I I S I G R C L L G V M P F W A M L R L V Q S L E R K T S G E F S A E E L W L V L F M G V C T M G E Q W I D G W V V W Y A I T R L C I P A R G Q L S A L V F E K S L R R K N V R A A G K P D E E A A D D K D G D D K S E G S D S T Q E S S V T K S R Q A I V N L V G V D S K H I S D F L M I Q F Y I I N S I G K L V I Y S A F L V Q L I G W L P Y G A G I L A W A L V L P V N T W V S K L Y I D A E D G L M K T R D G K L A V V N E A L L G M R Q I K F S A L E S Q W E D K I L K M R A T E L G K I R R V F A A D T I L F F C W V A S P I L L A A A S L A V Y A S V H G I L S P S V A F V S V G I F K S L E V S L S A L P E L L A S G L D T L V S I R R I E T Y L S G P E I K Q T L S E G V D V A L D N A T I A W P V D A E V A D E D R F V L R D V D L T F P A G E L S V I S G K T G S G K S L L L N A L I G E A D L L G G T I Y M P R T T P A L Q R N D G K A H P G N W I L A G S V A Y V G Q S P W L E S A S F R D N I L F G L P L L Q D R Y D K V L D A C A L K R D L E I L T D G D Q T E L G A N G V N L S G G Q K W R V T L A R A I Y S R A E I L V M D D I F S A V D A H V G R Q I F E Q C I A G D V C R G R T R I L V T H H V T L V Q S H T K Y L V E L G D G T V S H H G L L S E L A E D T L Q K I K S H E Q T E T E T G G K R R A R R T S G L V Q P G P A S A S D P A S G E T S M E V P P A V P P K A G K Q F I V D E A R E K G M V K K H V Y A T Y M R S S G G S F F W I V C A L I Y A A F E A G N L G R N W W L Q K W T N E T Q T K G A A A H Q H G M A Y G L S L Q H S T Q H A P W Y K G I V A Q E D P K S L S F Y L G V Y V A L A T A S G I V G T L R F L W S F V M S I K A S K A L F E R I L Y T V L R T K L R W I D T V P V G R I L N R L T A D F D I I D N K L T V D F G F L F W R L L G L L G I I V A A I L V S T S I L P L A A I L I L I A G F V G K R F M E G A R P V K R L E S N A K S P V F E L F N A T L A G V S L L R A F H K T G V Y V D R M Y V L L D S W D S L S I H V W L L N R W L G I R M A L V G T V F T T L V G V I V V V S P L V D A A M A G F T L S F A L D F S G N M L M A I R G Y A T L E L D M N A A E R I V E Y T E V E T E D Q G G D D P P A A W P T S G R V E V Q D L V A A Y A A D L P P V L K G V S F E I A D N E R V G V I G R T G A G K S S L T L A L F R F I E A R S G R V L I D G L D I A D I S L G S L R S R L A I I P Q D P V L F S G T V R S N L D P F N Q H T D D E L R D S L S R V H L I G S E P G T P S P E A G S G S E S A P Q N T N I F R D L Y S G I S E S G G N L S Q G Q R Q L L C I A R A I V S R P K I M V L D E A T S A V D M A T D A L I Q R S I R E Q F G D S T L I V I A H R L S T I A D F D R I L V L D D G R V E E F G S P K E L W H R P G G L F R A M C D H S G E K D R L V D V I T G R S S
Ophcf2|02318	149	0.133	M R T I L F L V S Q V L L A L P S D S I G I R P S Y S P L P P G L S G L Y E G S H N A D G T T R W T Y I G P R R P S R K V R G T D E T I F N T Y I C T G A Y V D G V D A R A A I V G F N A M C G Y G R H F D K V L A Y V H G T A V A Y G C S F G D G K G H T C A Y G N Y N S S S F L R G I E G A C G K D K T G L F V L P D E K V S Y G L T H I Q N N I C
Ophcf2|02328	958	0.871	M P K L S S S G P L L G L V V L V A L I G P A A A F G A G N I A S I S K L E G Q N W R H G D I E D A L L T L A M A Q A M K G K K F T K I M V A R V Y F G N W L R D Y S Q A I D V G T V K S V S A E A I R L L L C V L G F L T F G Y G S G E F E V T A D R V G C Y R P E D H I D N P K N Y A D N Q D A R Q Y D R R L R G P I D E T R E L S I D H N T G M K N Y I A N E S A G I M T S A E H V R R L F G G C I E L G R R Y K N Q G N K A D L Y E S L R L M G T G L H C L E D F F A H S N Y T E L A L I E M G E T Q V F P H C G R D T L I Q L H G A R H P V Y P I V T G T F G G V D F L H S V V G E V S D K L T Q N E I D E L E G T L Q E S K N S D T S I L R D L L D K I P D G L F G G K K Q T E K I D E I Q S N A S A A Q M Q G M S V S P R Q P E E F T A Y V T E V Y G Q V M P A I E F H D D I M K A I T G A V E K I P V L P K V I E Q L E E Q L S K F V F S I M A P F V V P L I Q Q I K N E L R T G S D E I V Q S S Q Q E Q H I V F E D D R C S D P T H S M L S K D H F S N I L N E I A G R T A A K M L H W V V P Q L M E A I D D D G V D V N R L L N R I I Y G V M H H P A Q R E M G N D G V A E A R Q L I Y G C V Q E W W G E M D D A Q R D D Y R R K L T R E G V Q N G D N H K E G V D D T G H G H G C V G K L K M R K L Y G Q Q D T L E N R I A G A A A D A I F Q T A T G A I S G V V E Q N T G M K L P S T Q G S Q Q A E E P K E E G G F G G F I G S L L G G A F G G K D T E T R G S Q R R E D D G S V T Q T Q T E F G R Q G H H Y G Q A E Y S Q T Q R P D G S S E S H Y S R F E Q R E S H G G R Q T S G Y G Y E E R T E T R P M H G G G Y E Q R T E R Q E Y R G S G Q G G G G Y G R E S Q G G Y G G G G E Y G R E S Q N Q S Y G R E S Q Q G G G Y G Q G G G Y G R E S Q G D G Y G R E R R S D S Y G R D S G Y G R A S Q S D S Y G R E S Y E R E S Q R S G H G R E S Y E R E G Q R G G Y G G E S H E R E S Q H S G Y G R E S Q S S G Y G Q D S G Y G R E S Q S E A Y G Q S G G Y G R Q T E D Y D N R G Y G G S K G R R G N D D D D D D D D D D D E D Y D N R R G H G R R R D D N N Y G D E G R R G G R R G D D Y Y S S S S S N S R G Y
Ophcf2|02335	1074	0.818	M W F Q L P P P L L L L L L L L L L L P S L A A A M R A D R L A Q L R Q E T V D M F Y H G Y S N Y M R H A F P E D E L R P L S C A P L T R D R D D P S R F G L N D A L G N Y S L T L I D S L S T L A I F A G G P R D G S Y T G P Q A L R D F Q R A I A E F V R Y Y G D G R S G P S A T G I R A T G F D L D S K V Q V F E T V I R G V G G L L S A H L F A I G E L P I P G Y R P R R R Q R D D Q V G D P L E L A P I P W P D G F S Y D G Q L L R L A L D L A Q R L L P A F Y T P T G I P Y P R V N L R T G I P F Y V N S P L H G D T G S G A T T G P A E I T E T C S A G A G S L T L E F T V L S R L T G D G R F E Q A A K R A F W E V W R R R S E I G L I G N G I D A E H G V W I G P H A G I G A G M D S F F E Y A L K S H I L L S G H E M P N A S S S S S S S S S A R G R R G R S S R R A A A A A A G W L D P N S L H E P L P A E M H S S E A F L Q A W H E A H A S V K R H L Y T D R S H Y P Y Y S N S H R A T G Q P Y T M W I D S L G A F Y P G L L A L A G E V E E A I E A N L V Y T A L W T R Y S A L P E R W S I R E N N V E A G I G W W P G R P E F I E S T Y H I Y R A T R D P W Y L H V G E M V L R D I R R R C F A P C G W A G L Q D V R T G E L Q D R M E S F F L G E T T K Y M Y L L F D P D H P L N K L D A A Y V F T T E G H P L V L P R R R R G Y Q Q Q Q H H R H H H H H H H H H H H H R G E D K G Y D G K V G G A R Q V A V Y R H D D S R F T K T C P A P P R A D G S L T G S A T A A R P Q L F G A S R F T D L Y R T P N M N G P V E A F E A E D E A S G G K V T R F R P T S N H S L F P W T L P P S M L P V N G T C A A P T T R I L S A I E F P A R D A A G A L A S R L G V S L A W H A R A G P V V G G L D G L K L Q L E R R Q S E A W G G P V W F V T H V G P T A L G R H E S V F F H A E H R L V S Y F F F F F F F F F F F F S F I I L I D D F S L V C R L T P F S L P L L L P H P L G L L L L L L L L P P P P P P P Q Q K Q K Q K Q K Q T Q K Q T Q N K S P L R P P P S S P S T A T H P W A P A P S P P L S T R H P L P D S P S Y D A Q R P A A N F P W S A V Y L G G D G C A A P L P A S A P R Q N H V I A F R R G G C S F V E K L S N I P S F P R G P R A L Q L V V V V D E E E E S S S S S S S T S E D G E S D D D D A G L D R P L L S T Q Q L T P N G G P R L H G I P M V L V R G R R G D Y E R F G D V I A A G M R R K Y R I H S Q G L L I A N A V V M
Ophcf2|02359	321	0.994	M L L S R A L L T T V A F W L G L R A G K P P L G D D D L R Q V A G P D S D F E S G L L N P I M I P R V A G T E G S A R V Q R H F V D F F S S N L P A W K L L W Q N S T S K T P V T G D R D V P F A N L I F R R D P P G A S E G R F S R L T L V A H Y D S K Y T P E G F I G A T D S A A P C A M L L H V A R A L D A A I G A K W A S G N L K D E E G L Q I I L L D G E E A F L N W T D D D S L Y G A R A L T A E W D T T L N P P L S T F R S Q L D A I S H M V L L D L L G S K D P N V P S Y F S T T H W M Y K M M S T I E K R M R A L D L L E S K P P K P F L P D D E A M M A G M G G I S D D H I P F M R R G V N I L H I I P S P F P A V W H T M A D D G G H L D M A T V R D W A K I V T A F V K Q W M A I
Ophcf2|02360	262	0.211	M R L L T A S A A C L F V G A V S G A S S W S F S D A T V T A S S K S A K S S S T K F S A S K K I Q E A V S L G P R D S I K L S L T T V D D E G N A K R P H Q A L L V V G E S S G L E V P F A L T V K K S G K G T L Q F S Q K D L P P Q L L L A Q T P L Q A R L I L A S S D S A K G L V T P T F D I A L K L D S S T A D P S H D K P L R Y V R Q A E I S H T F R G D P R S P P R I V S L A F A L A L I A S V P T L V V A W L F F E A N L G H A A T A F S R A P V S H A V F F G S V I G M E C V F Y L Y H G G W N L F R T L P V V C L V G V S A F L S G T K A L G E V Q R R R L A G E R
Ophcf2|02365	267	0.452	M P N S K I L P I L L P L L T L F L T T S H A N A Q Q G Y P R T P P L I P V P Q P K I P P S K G D N S S D S D K P P Q K G L S M N T T D A T G F N I T K Y F Y D E K D Y M E P E P A G G D T P N S A L F P L V K D E F R P R H R P R Y S P Y L G F I L N E I A D L Q E L L H R A V D R K E N G T L H M S S K A W R A I S D R F P F T L L A P L T I G E Y H H A L D K L R L A A I E L R R E V A T T P G M H K N L K N E L F L L I R A I V I M N G L I L D P I G L D K P P I H M T D H P W N T F A A L S Q L L I I D W K D P K K L N I T W H H Q E L K H K F K W R R E P R L V V A G L S R G P Y S Y
Ophcf2|02366	268	0.572	M K T K N W L P L A L A A L G L C A D K K P P P P V Q E S G A G K D Q P P V F G K G I S E E E T M N R I L R T P V V P E E F C A L L R G M G W I A D R I A P L A P R I E K S I Q T L H P D W N S K E L P T V K P K A V S G Y L S T W S M L V L T L D V Q T R R S I P T D H G V V D Q M M M A T C Y A S Y A A F E K D A L N S L D Q S A N R F P R H H F A R E I I L V G L R A L F Y A R G S L I H I L H G A P F R H T R F F T L K V P E M K D D L T G W A T F M R K K L D V Y G G A W L R E W T A G V D T F C P A N C F G E L Y Q A E I S W R A G I M V Y G R N S W E H F A K D F V Y M E D H R P D L P E Q
Ophcf2|02375	206	0.193	M K F T A I I L A M A S A V A A V N E A S V A Q D A R V G L D A Q Y A H D A Q A A L D F Q A A L D A Q A A H D A R V A H N A K I A T D A S F G F N G Q A A G R L Q N A Q A A S R A Q N A Q A A G R A Q N A Q A A I N A Q N A Q A A S N A Q N A Q G S Q L G I E A N A G M Q W D I D Q L L T G L G P M V Q R S Q C I V P C A Y K V V N S L N C A G R G P I D T I C N S M N I I A Q R T T P C A Q M C G L D N G F K D T I L R I A G G I C T R Q P G A T I G G L M P A F I
Ophcf2|02376	403	0.176	M I P S C I S L L L L L L A G V A G A A D V D I A G M D S P Y R E P G R F I A V F D P S A S D S E V Q T C R Q N M M A K M R K R S L E N N Q T E G V H Q Y F A V D K F R A M A C E T D A Q T A A E M K Q E F G P V S W V E A V M S A S M P E S E Q D L A N A K A I E P R T V D D D E E Q D D A K A I K S L T N R Q V N S R Q G E G V T I Y M L D T G C N N H V V F T G R A R R A A N L V R G E N A I D G S G H G T H T A G S A A G D G T G T A P R A D I A C I K I L D S S G K G S T A E I I G G F Q F V M N D A I S T G R A G K C V V N M S V S S P R S Q A V N Q A A D A L S S M C A I C A A A G N E A T D A R G S S P A S A S K A I T V G A T N S S S G Q L A S F S N F G N S V D F S L P G V N V L S A D F K N A D K L V P L S G T S M A C P Q A A G L C A A A I S D S P T G T C A Q C S D F C L Q T L Q A R A A S E P P L P V V P P G T T P L E I N T A Q Q V P I A S R A G P R R Q
Ophcf2|02380	214	0.373	M A L V A L S L V L A S A L Y L V F R L R S R P P V P P P P E A D V T A A H H E Q P P S P P A E P P S L Y P S P L V A Q D P G H Q P P S R R P R R Q H H D A P P P R P V R P P P T L A P F P A A N S A Q R A G P L P S R P S P R S S S R K V L L E P G H S P L D W A R L S G P G A D L R G L P S G T P L L R V S S S E L R A H T G R R G K D A W M A L D G K V Y N V S P Y A R F H P G G V P E M M R G A A R D A T A L F R D V H P W V N Y E A M L S A C F I G L L V D E P R G E S E M D A M D
Ophcf2|02388	394	0.373	M M L H H T R P Y L A L L L L A G S Y L T V S G F E T D E S S F Q H E E A A T E E G V S S N P P P K P R R E N I V Y H V G T G S L H E V H D N R G I W P R E M S R N D M F R L P D T T S M H K H V L N S V H P G T G D R Y G Y I S T T A N Y T E A L E W L N T Y T D G Y I Y E I H A T P N F I N V D Q T L L Q F N H Q R S S P V S Q D E F A A L G G I H A F Q I I G C R W V R H I E A P R Q G K R I A I S N D I P N P E Y D P N R V A N K G W V G G K P E L A G F S R S H D S R V E G L G P W C Q G R C P F V E P V Q R A S H Y L A S V I D L E R D S I K L H F R L S K N A W A G S D D K I Q M Q F G A S N Y M T V F R K S N P G D Q W H G T V D P G L F E G I D L N L G M I A N I S I L T L P G T Q W L R D R F E V D G F F L E A K T Y Y G D W I E M K R Y D H F G R K L K G E D N R R T I V W S D V V E L K D W K R I P G N R P Q H I A R D D L Y R Q G T R W
Ophcf2|02389	181	0.572	M F L R L V L A V A L V A M V A P C Q P M G L D T N D F G C L K G D M F Y S S A G D C C S K D M A M A Q R I D D K L V N V T C V T S I S F P L G E E D S I P P H L D G I R R C F K G D M H D C P L G T R I S S E A Q Q R Q P L L D T S G C C T H Y L E T R D E N N V C W R N S V N F S N W T S S E V F W A A R L R D G C L R K G P L G W C C E D L K E F R D R H G A C V R S A V S S G L Q R D L T A A Q L R Q L R N F D G C G E F
Ophcf2|02397	479	0.507	M G S T S F W I L G F A F L T L G V W R L A R V G R R P K N Y P P G P P T L P L I G N L H Q M P R S N G H L Q F Q K W A Q E Y G P V Y S L M L G T K V I V V L S S D V A V K D L L D K R S A I Y S S R P E F Y L G Q E I L S G N L R P L F M A Y G K T W R M V R K L A H G V L N L A V A R S Y V P Y Q D L E N K A M L V G F L D D P K D F I S H I R R Y T T S V T T Q M T F G Y R T P T S D D H N L V E M F E Q E L R Q V D F F N I I S I S N S N L P C C C V D L L R V Q K E Y G F S D E L A C Y M S G S L L Q A G S E T T A A I L I G F F Q A M L L F P E V A R E A Q A E I D R V C G D R M P D L N D V P D L P Y I R G C M K E I L R W M P A A V L G M P H A V T Q N D E Y L G Y E I P K G A S V I F N V W A I H N D P E R H P E P R R Y N P S R W A G D D Q N S A Q A A V N A D A T K R D H F V F G A G R R M C Q G M H I A D R S L F L A I S R T L W A F D I N R A V D K E T G R Q V V P D V N N I V D G L F V C P Q P F D A D I V P R S E S K V A R V R Q E W G A M L E L L D D D M Q W K T V P K G L K W K D Y E S V S E T E E V L
Ophcf2|02398	487	0.452	M M L R N I V T L T Q I C L I I G L S A H G C K A E S P N F K F Y S N S S Q P Q D L G S L L N D P A R G W S A N T T V L F P D S P D F S K A T E R W T V F R P P T Y R A A I R P G T P E D I C K I V K L A T S R K I P F L T R G A G H G Y G I T L A E F Q H G L A L D L S Q Y K S I E I D S D A E T M T V G P G V T F K D I F D P L Y K A G F Q L Q T G T C S C P S L I G V T L G G G A G R F Q G E H G L V L D A L L S A R M V T A D G E H I Q V S R D S F P D L F W G V R G A G A N F G V V T S A T Y K I H K L I N N G D Y L H V D F Y L P A E K S L E Y F K I I E N L N D N L P A N L A T I V L V N W N A T T N Q M Q V G G N W V Y F G P K E E G L K L L K P V F D L K P I S S V V S T V P W N K L L A T T G G N Y D D L V C L G N T V R D L Y T L N Q R R Y S A S G Y Q K A F D R M A K F F A D Y P G G R N S A L V F E I F P N Q A T V A V P E D E T A Y A W R D A T G Y L I A H L V W A P G D N V T A Q A A D K L G N S I R D E L A L T S G Y K E Q A V F P N Y A R G D E A L E N I Y G R E K L P R L A G L K K A W D P N N V F A Y N H P L P T A Y P
Ophcf2|02401	697	0.957	M N H M A R I A A L S L A L L G T L V A A A P F N A S T V P R Y F Q P S P Y T R R G L S V V Q V Q Y E L G A V V S N G T A I F G P R S S A W A N A T E R W N T F D V P H I E I V V E V K T E A D V S K V V K Y C N D N S I E F L A Y T R G H G F T S T L T K F R G I E I N L S Q L K A I K I Q P D G K S A W F Q G G T Y G K L V I D T L W D R G Y V T T T G S S G C V G L M G P G L G G G F G R Y Q G Q Y G L V S D N F V N L N V V L A D G S T V T V N E T S H S D L F W A M R G A G H N F G I V T S A E L K I Y P R K I D T W H Y H N Y V W D Q D K L E A V F E A L N K F Q G K G E I P P L M G A N F G Q F S V E P A T N Q T K A V I S W T F A Y A G P A Q E A E A L L K P F N D I K A I L S T S G D V P Y P Q L M A L Q G T G I D S P S C A S N P Y I G G T A N L Q V Y N V T A E R Q I M N V L N E K T A Q H P Q L A A G A R V F H E G Y A S K R T Q E I D R R S T A Y A H R D D Y L V V F F A A V A S P G L E K I A R E L T Q E V R S F W Y G G Q P G R L P T A Y V N H A A G G E T V E S L Y G Y E P W R L E R L R Q L K A K Y D P K N H F R F Y N P I V K G L E A H H L E E P G K N G F R S V Y T S T S K S F G I T L R F A T V R P N N D R V D G W V Y K I K A T P N M I D M N E S G V K N H F I Q E H E F S A M G G I R W D Q I E A W L P V P R Q S V G A H D A S L L C R K F N E N A D F P K S W I A N I E Y N E K Y N Q F T A S G G Q P Q L S G T A E N V N K Y T K S L E E Y G L E F M K K N G E A V G W D P K K F P F L E L K V P E G E W K G P H E L D A L L P A F N L P A N D E P V C K N
Ophcf2|02416	957	0.572	M A S R R L L Q V L I S L G A A A A Q A P P G F D A L D L V D P L I G T V N G G N V F P G A T V P Y G M A K A V A D S A E A N Q G G F A Y D G R P V T G F S V M H D S G T G G S P S L G L F A L F P Y A S C P A D D V N G C E F P K K S R L R F G G Y A T E T V E A R P G Y F G L G L G A G P R V E M T A T E H A A L F R F T F R P G D R P L I L Q D L T D L S D S R Q D N G T V K V D V T G R R I T G D A V F V P S F G Q G R Y R A Y F C T D F G P G R S I V D G G I F V D N R A S V N V S E L V I S R G I N G Y P L P G G A W M H F A D G R E P V V A R V G V S L I S S R Q A C A S A E A E M P D W D F E G V A S A A A D R W R R K L E S V A V D A T G V D A G L V R S L Y S G V Y R T M I S P Q N Y T G E N P L W R E E G V P Y F D S F Y C I W D L F R S Q L P L L T I I D P Q A L S Q M I R S L I S V Y E H D G W M P D C R M S L N R G Y T Q G G S N A D N V L A D A F V K G I R Q G I D W E K G L E A A K K D A D V E P F D W S S H G R G G L D S W K A L G Y I P V S D F D H R G F G T H T R S V S R T L E Y S Y N D F C V G Q L A G G L N R I A D A E K Y R A S S G N W R N L W R A D Q G S R L A N G S D T G F T G F F Q P R H L N E T W A S Q D P L R C S P I D H S G S E C S L T A G A G E T F E G S L W E Y G F F V P H A Q A E L I K L C G G P D A F V R R L T Y L H D N G I N D I G N E P A F L T V F Q Y H Y A G R P A L S A Q R V H S L I P S R F S D S P S G L P G N D D S G A M G A F V F F C M I G L F P N P G Q N V Y L I A P P F F P S V N V T S P L T G K T A I V R V V N F D A R Y R N V F I Q S A T L N G E K Y T R N W I H H S F F T E G K E L V L T L G E R E S D W G T A V E D L P P S M G T Y A E N A G G S V F R G M A V G T I T F Q Q H R D H V H V S G T L R G L T P G L H G F H V H E K G D T S Q M C A G A G P H F N P F K Q N H G A P S D Q V R H V G D L G N I K A N E E G V A Y V S I Y D S K I S L V D P T R N I L N R A I V V H A D R D D L G R G G Q K E S L T T G N S G S R V G C G V I V V D Q S G Y G R N Q G N G G E Y G Q G Q S Y G Q R Q V Y D Q N K G Y G Q D Q T Y E K S K G Y
Ophcf2|02417	196	0.302	M R P A I I L F A V G A L A A V S R P N K A P T A V G K P T K A T S T K A V S D I D K L N R A F A E T G G K I Q S L A D T I D K W D G S V V T A P D V A I K A Q E L R Q S M N D F K S V I E G I G K I S E A D R K K K G V H V L R L A D P A L S L K E T S T T A I S K I S G I P G A R A F I H E M F K S E K K P Y L D L L K A T M E K M P G S I S K S G V P G S P D N L M T Y A M K V A E V E W E K F M K D L E P V P E E R T A F D D V I S L L F S
Ophcf2|02418	182	0.989	M K A V S V S S L L L L A T A V G V Q A L P P S S T K P P F E A S A I P S A H S Q S D E R L A F L F D S L I P K L P N H P K E R V L T L T P L D L S A K H K A Q I L K A C R R N L T E I R P V A T S I N L V C L D D I T S L D E L E F I F G K R L N A G V L K S C L R I K N D E Y T P E N L N V H C V N K G A S E I A E A R Q V G K E I V L E E I L S E K F N S T S I D I V K D V I D C S P W R A A K I Q R E E T V
Ophcf2|02420	524	0.425	M Y P H L S T I T L V L G S A L L A S A A R R N G S D I Y A I T G F K V A G D A I P V R R D I N D V Q E E N G P Q W D L Y I Q A L N V M Q N A D T H D A R S H F Q V A G L H G F P L V S W N N T G P R T S A P D Q W G G Y C P H G E P I F L T W H R A Y T L M F E Q I M V E N A R E I A K T Y P N E T R D D Y I Q A A E V L R Q P Y W D W A S D S D V P P S L V P A N L S I N T P Q G R M D V R N P L A G Y K F P E D A L K G E F G D F D P A P G G R Q A V A R C V K P L S F P E S A N F R M G T Q D W G E M I Y D A F I Y S R N F N E F A T S R G G G L S L E E I H N A V H A E A T C F G H F A N P P Y A A F D P I F P L H H A N V D R F F A Y W Q V L N G Q Q A E F V E M Y R G G P R W D W P E G Q M V S P V S P L A P F W Q A N G V P H S P R T M T P I S R F G Y T Y D G L P F I G T P Y Y E M R V N V R R I L N E R Y S K S R P G S P Q S L R V Q P Q P Q R V F L A R L T Y L L E E I E G P H D I E V Y V C D K F A G K V D V P I E P R K G P S G G A V P L A H A I D S C P E D R R N A T D I A N S I S L R V V H M Q T G D V L P T A S W E S L K V S I D D L E E V P P E S K D E F P H V R D R H N T P A E V R E K K L
Ophcf2|02421	136	0.507	M M V N L T S I I V A A G A A V S Q S V S A L G H A R V A N K C N F S V H A W S V G T N V S G P V K I D A G H V F G E R F V S D R T S G G R A I K I T K T A D G L Y Q G D P Q T I L A Y S L N G D T V F Y D L S D V F G D A F A G S K L E V T G N A S G C R P I V W Q D G T P P A G S Q V K S C T S E A D V I L T L C A
Ophcf2|02423	426	0.211	M R A R Q L L A S A A I V G L G L G Q V T T K C N P L E R D N C P P D P A L S S D H V W Y F N S T P D S H L W E T T A G V V D Y T P K G A A F T I N K R G D S P T I R T K F Y F F F G R T E L W L K T A G G T G V I S S M M W L S D D L D E V D W E F L G S N K S F A T T N Y F G K G V Q D W H N G G A H P M T G M Q D D F H N Y T T T W T K D Q I E W F I D G N S V R V L H A A D A N E T R S F P Q S P M R M S V G I W A G G D P S L P E G T R K W A G G D T D Y S S G P F T M Y M Q K A Q I T D Y S S G K Q Y V F G D R S G T W Q S I K I E G G R S H A Q E Q L E K G P D M S V G D K W N Q L S G G A K A G I Y T A I G V V S A L A I A G L L F Y F I R Q R R L G V L E A Q Q A E E R A H A E R H E M G Q Y E A K G I N P D G L N D Q A P E Y N A R D M R F A G Q S D A E T Y Q V P E A T N S S P L A R G S W G M A A A A G Y S A Q A G P G S G R G S P A L Y Y H Q G G G D N S G L G L G N S A G N G G S Q Y R S Q N S R G L
Ophcf2|02433	297	0.478	M C R W M R S A S M L W A A G L L L A T A L V G P L F Q Q H M F S S L A H R L P K S P P S V Y P H R H I H G R G M A D G V R I H L P E G L T R D Q L Q S F R P F K E W M A T L N R S L A R Q T T A S H P F H A D P Y V L R S I T V Q S F D R F G G N R L G F V K L A A S V S N A A G E S L P G A A L L R G P S V A V L F M L I P D D S D D A D D E R Y A V M T V Q P R I P A G S M A F A E L P A G M V D D A G S F K G A A A K E M E E E L G I T I T D D H Q M T C L S E L A V A G D N D E G L A T A M F P S A G G C D E H V T L Y S H E R R V P R D Q L R D W T G R L T G L R S E G E K I T L K L V P M R D L W R E G A R D A K A L G A L A L W E A L R R E G R L
Ophcf2|02434	292	0.425	M S L K S V L F S S A L L A A K L V S G H S A I T A A T G D A G G K G A A L G V N D Q T P R D D R T R G V G Q Q D S T R F R G N S A S T F G E T L A A G A N S A E Q G T Q A M M A M T G T T Q L P Q V S P G G T L T M T L H Q V N G D G A G P Y T C M I N A D G T G K D W Q N T Q V T Q N V A G N Q K G R N N K G S L T D N T L A A Q V P A T Q Q C T G Q M A G Q T A V C M M R C Q N P A R A G P F G G V V P F Q M A G A A G A A P G A A A P G A A A P G A A A P G A V A A G A A G G A A A G G A A A G G A A G A A G G A A K N A A A G N A A G A G A A A K A G A G A A D G A A T G G K K G G R G N R K A A R Q A K R A A K G G A A A A A D D D D N
Ophcf2|02435	96	0.712	M K F T V F A L S L A G L I S A T S A A E S S T N A V Q A E A L D I G S L L G G L K P L L K K G H C V A P C M A R S A N A L D C E D D G P F S T I C H N I D Q I H K E T L P C A K K C G V D K S L A S T V Y K I Y K D L C K S A M K G S S R E
Ophcf2|02438	192	1	M V A G F V V V A F V L A L A E G V V G H F A L S F P P W R A D S L S N K S Y S Q W N Y P C A G V D Y G A G N I T D W P L Q G G S L R L E L H H K W T Y L Y V N L G L G R N A T N F N V S L T P E F L N V T G K G T L C I D K L P I P V P V E N G T L A T L Q V V T P G S S G S A L Y N C A D I R L V E G A K S L D N C T N E G V S V K T V H S E Q D A G A S G N A S S G Q Q A K G L A A S T S A G P Y T I A L G T A C V L V S L G L S L V L
Ophcf2|02447	559	0.425	M N K S A G R L F F L S L F S F W A T P S A C L A P Q S D C V I S P K S I V H D A C A S Y A T L E Q L N G R I K P P L D H L V S S S D F F S H Y R L N L F N K R C P F W D D G N A M C G N I G C A V E T L D N E E D V P E V W R A R E L S K L E G P R A K H P D R R E Q R R H P D R P L H G E L G E G V G E S C V V D Y D D E C D E R D Y C V P E D E S D A S K G D Y V S L L R N P E R F T G Y G G E S A R Q V W N A I Y R E N C F Q R S S F P R S A R L G S P P S P Q P E G P A A R D L K H V M E A A G R L A Q L Q A E R Q Q R P D V P F V A S T S F E A D D V C L E K R V F Y R V V S G M H A S I S A H L C W G F L N Q M T G E W Q P N L A C Y L N R L H D H P E R I S N L Y F N Y A L V T R A V A K L G P F L A E S R Y T F C T G D R S E D D A T R A K V L E V T Q Q A A S V P Q I F D E S L M F V N G E G P S L K E D F R N R F R N I S R L M D C V G C D K C R L W G K I Q T N G Y G T A L K V L F E F K N G S G D V P V L K R T E L V A L F N T Y A R L G E S M R A V G K F K R M A T G E D V T A D A D E Q L E E E V E D E A V R E F I R L R L R G P K S D S F R D R F V H E V D R F R A A V K I V L N G W M R A P K T F W H I V S T E S V R L W Q F W V G L P V N P R Q W K V K F P D V N R D E L
Ophcf2|02450	523	0.452	M M A L L C L F F H L L T L G P T A A T A T R Q F P G L I N G T I D E I N Q Q L E S R C I S S V D L V T T Y T E R I N Q V N K I F R A V T E V N P E T I S Q A R R L D E D R S A S G H P S P L Y G L P I L L K N V I A T N D E M N N T A G S Y A M L G A R N V R E A G V V K K L R E A G A V L L G K S N L S Q W G G I R A I K H T N G W S A H G G Q V R G A Y L Q D Q D P G G S S S G S A V A V D L G L A F A A L G V D T T G S I L I P A G R N N I V A I R P T L G L T S R D Q V V P V S E N F D V V G P M A R T V R D A A H V L Q A I S G P D E H D H L T L K A S L P V P D F V T A C H G A S L Q G K R I G V P W N F I H A L I T G P P L N D G E L E T F R K A L D E L Q T A G A S I I T A N F T E V A D L K T W R N V V L G V D F P A N M D T Y L D G L A T N P H Q V R S L L S L R N W T Q A H G H L E D Y P N R D T G F W D V F L E K R T E G W S Q S P D C K N Y Q D A L V Q M K K L G G D G G I L G A I E R Q Q L D A V V M P T S I T H R C V P F T G G P A I T V P L G A Y P E M T R V V R T S N G E L V E T G P K L P F G L T F A G K P R S E T K L I G I A S E Y E K L S N V R N K L R R S P A I H V P S A E L Y S S C E R
Ophcf2|02458	224	1	M R V D L A L L L A L C L G D A M A L W H R G V A A D D K L L F R R R G G G R G G G G G G R R G G G R T G G Q G T G G G G A I S R P N T S P N S N L G G T S I G G T G P K P F I G G G R F Y G G G S R V P F R A G A R S P L G I A P F F L V G S A L A F W P G V W L H G A Q V Y P Y S R D H R Y F N Q S S N S N E T A K V L C G C D R F E V C G C D D N D E G A F I D A L I G N G S Y D G L N K S L I N V G E F K G R K T L F I N G T L P N G T T A D G P D S S G A R F S A V T A T V A S A L W M A V F S L F A A L L L F
Ophcf2|02471	167	0.94	M K L F A T L L L A G A A L V A A Q E D Y S S Y N N N N G G N G G G N G G I G G Y D G G N S Y Q Q C K A S N E Q C S A Q D T C C D G L T C D G A D S G Y G G V C K S P D Y N N N N S N S Y D N G N S G Y S G D Q S Y Q T C K A V N A A C Y A R T P N C C P G L S C A T P P G D R N G N D G I C V P P T G Y T Q E P T Y R K G P K R Y P K I L S K A W S K A W S K A W N K A W T K V W Y
Ophcf2|02474	389	0.425	M R Y A I V S S A L V V G A S A H G L L T S V T G A N G V T M P G L S V T D G T P R D C S T N G C G S Q A D T S I L R D R E M K D M P L G R T Q G N G K V D A A S A I A N F M G T G K S T Q S N K G S K G V G Q E D D L S G L N K I R Q K R L A E R D L F I R G L L D G L L G G L G G G G G K G G A K A A G Q K N N F A V E N S V A D S A G I G A D K G L P T T D N Q G N F N V V Y R Q I N Q D G A G P L E M E C D A T S C G T D N N A F Q S G D I Q N N V P G A I L G L S L A T N T E F A M N C S L P Q G M V C K A S C G G A Q N V C V C R M R N N T P A G P F G G S V A V T Q S S N A V K R A V A Y R L R K R Y E I L R R E K G T K K T A D K D I E T N S L E R R F E L A S E Q S A Q E L A D A D N E E E L S D E A E A K V Q K R F E L A P E Q S A E E L A A A D N E E K L S D E A E A K V Q K R F EI A S K Q S P Q E D R E A D E E E A L S D G A
Ophcf2|02484	314	0.507	M R L L K T L V A S A F A L L A V A E N T V D E K A S M E K R F V S F H D G I Q L A A A P I T L N D D A F K K L T A A P R D F T V A V L L T A Q G A R F G C Q L C R E F Q P E W E L T A R N W A K G D K A G E A R L L F A T L D F A E G R D T F I T L G L Q T A P V L L L Y P P T H G P H A V T S R D P K R F D F N S G P P A A E Q V H A W I V S Y L P G R P H P T F Q R P I N Y L R W A S A I T A L A G V A T L A Y T A G P Y L L P I I Q N R Q V W A T G T M I A I L L F I S G H M F N H I R K V P Y V S S D G K G G V T Y I A P G F Q N Q Y G L E T Q I V A T L Y G I M S F C T I A L V T R V P R I A N R R T Q T L T A L A I V A V M F V T N S F I L R I F R I K N S G Y P F S T P P F M
Ophcf2|02493	588	0.373	M G W K R W C L F L M P M A V S A S S L S H S C R H R S C S F T P D V V L N V T R Q T I S I G G I S R Y S T L V N G S I P G P T I R I P E E Q V V W I R V Y N E M S D D N L T M H W H G L A Q A A Y P F S D G T P M A S Q W P I P P H H F F D Y E L K T A R G T A G S Y Y Y H S H I G F Q A S T A T G A L I V D D S G P P P Y T Y D E E R L V F L Q E Y W P S T D D E V S R D L T A T P R R W P G E P L G W L I N G K T A N G S G H M D V I D I D P G K T Y R F R F V A A T A L S L A L L G F E H H G P F D V I Q A D A G Y T E P R S V E W M Q I G S G Q R Y D V L F R A K T C Q E L Q K E D G R M D F Y M Q L E S R E R H E V V T S Y A I L R Y S N D C F C G E S K R L S E E T I P T V K P L T L P P T I D G Y L D Y V L R P L S G V D D D D F P T A A E V T R R V V L H M Q Q I R N S Y V L W L V N D E A W T E A G T G P G P T R A R P E E P Y L V S L Y R N R S A H L P D Y G A A V S R G G L C P R T G T Y P A R I G E V V E V V L Q Q L G A K A L D G G D M Q G P A A A D T H P W H A H G P H V W D A G S G P G Q W S P T E A E R R L Q G A R P V K R D T T L L Y R Y G D A A A A P D S A A G W R L W R L R V R Q P G V W M V H C H T L Q H M M Q G M Q T V W V H G D A V D L L S V G R P D V D G Y L E Y G G D A Y G N S S Y D P R V L H F G D G E C G P D C G R
Ophcf2|02494	109	0.818	M K L A T V F T L S F L L P L T S A R T L P P K I E Y K T D A E Y I Q C M K K L P R N S C L A E L F Y A I K Q S N L D L R D S C Q P G G I L S G N E P F A F R K M M L M G L G R Y V V C S H I T W Q H G S G K A I L G T H Y Y I R A E D Y G V I C D T C Y G S A E K D E
Ophcf2|02510	128	0.091	M R T T I I T G S L F A A L A A A A V T P V P N A E K V M I Q H L A V Q A E V T F H V V K I K A V A F E I S G R D I D S E M C T A E N P D F P K P K E I A P C S T P G F R F T L H R G V T R N E F G I H L Y Y E P S T G I E Y H G F G N V P T T C R V I D E R P G H L V C T Q A G G A R S L A L D G S S P P P E Q
Ophcf2|02521	897	0.677	M R F W G T F F F F A T A A A N G L D A C R G Y E A S H V S H T D S G L T A S L R L L G Q P C N A Y G T D L D D L T L E V T H E T D E R L H V K I Q D R A N Q V Y Q V P E S V F P R P R G R S S R H Q S K L K F N Y T A S P F S F Q V L R A G S N E V L F D T S A A S L V F Q S Q Y L R L R T A L P K D P Y L Y G L G E H S D P F R L K T N N Y T R T L W N A D S Y G V S G D T N Q Y G S H P F Y L E Q R Q M G S H G V F L L N S N G M D I F I N S T D D G K Q Y L E Y N T L G G V F D F W F F S G P G P I A V A Q Q Y G E V A G F P A L Q P Y W G L G F H Q C R Y G Y Q D A Y D V A E V V H N Y S L A N I P L E T M W T D I D Y M D R R R T F S L D L K R F P L G M M R Q L V S H L H N H D Q H Y V V M V D P A V A Y Q D Y P P L R K G V D D D V F L R R D N G S L W L G V V W P G V S V F P D W F A S K T Q E Y W N G Q I A S F F S P T E G I D I D A L W I D M N E P S N S M C P W P C D K P Y E A A R G M P P P A P P V R Q P P R P L P G W P C E F Q P P G T C R S E R A M T T A D T V P L T V L T P D T E G A P V R R S G G R I G D A K G L P G R N L L Y P K Y A I H N K M A S Q D S W N S D R G G L S N R T V H T D V H H Q N G L V M Y D T H N L F G S M M S T A S R E A M L A R R P S K R P L I I T R S T Y A G A G S K V G H W L G D N L S T W D M Y R N S I R S M L V F T A L F Q F S M V G S D V C G F G Q D T T E E L C A R W A S L G A F S T F Y R N H N E E G A L A Q E F Y R W E S V A E S A R K A I A I R Y R L L D Y M Y T A M R A S S S D G R P A L Q P V F F L Y P H D R R T W P L E L Q Y F Y G P A L L V A P V T Q K G A T D V R V Y L P D D I F Y D W Y T H K P I R G N A T Q H T F T N Q D L T T I P L L I R G G T I I P A R L H P A M T T T Q L R H Q D F E L L I A L D A Q G E A T G E L Y L D D G E A L D P S R H H S L I S F R Y R H R D G L L S M D G S F D Y P A R P P R V V K V T V M D A A A E S Q A G G V R Q H A A G E S R SY S Q S H E V Q L S L D R S R V V R L P
Ophcf2|02533	792	0.133	M L A Q T A L L T S L V A R V S A Q Q Q P A S T P W E L A C L H L G V V S S T A T I F P W S R G Y G A I S E Q N W S G T A R A K P A C I V R P E N A S Q V Q T V V R L L S R R R V P F A I R S G G H N P A P G S A S I K D G V L L D L S R L D D L F Y Q S D S R T V T V G T G N K W T A V Y S L L H Q H D V T V V G G R I L D V G V G G L L L G S G L S W M S N L H G L G C D N V A E H E A V L A N G T L I R A N E R D H A D L H W A L K G G G N N F A V V T S F K L H T Y P I G R V W G G I R L Y P L S R L P A L Y E A L A E Y Q T A A S Q D S H A N V M L Q A F P T N S T M G A V L T L V Y L K P E A R P A I F A P F Y R V P F T A D A T K V R S Y L D L L A S T R I P R L P R Y D W H A L T V K P D A Q L Y G L I H N L T S S P T N L E P L T R L T S G T L A V G L Q P V S R K A V L R G R S R A G G N A L G L S A E A Q T W L V V G G G W H W P S A D E A G H D A V A R V R S E L A G A A A S S G L R L P Y L F M N D A S W D Q R V L A S Y G L E N V E R L R R V Q R A Y D P E G V F Q E V V P G G F K L G Q L Q R I N A G H P L R R P P R Q P L G L T P P P S W I P L V Q L A R L S P P V G L A L V F L P H L Y G A L L A A I E Q R A P L H R L L R A C A V L A A G T F F F S N A A H G W N D V V D A P V D R L V A R T R T R P I P R G A L S G T A A V V F V F S Q A V G V V A V L L L L M P A R S A P W A L P A Y I A S T Y Y P W A K R Q T H L A Q L V L G F C L A W G V V V G A V G L G G S G S E D V V V S P V R H V P T V C L V S A C I V W T T V Y D T I Y A H Q D A A D D A R I G L K S M A L L L R G R T K A V L W L M V C L M A V L L A A A G I A A S M A W P Y F L I T T L G S A L S L G V M V A R V E L Q D P A S C W W W F R Y G F W L T G S A I A A G L S C E Y L M R L S F R S V
Ophcf2|02540	241	0.507	M H P I A S L L L P S L A T G S S C P G D I P L S C H N S S A V D D T C C F I P A G Q L L Q T Q F W D V N P S T G P S D S W T I H G L W P D N C D G S Y P Q A C D S S R A D Y D V R S V L Q D A R K S D T L A Y M N R Y W K D Y K G D D D H L W E H E W S K H G T C V T T L D P S C F G S G Y R R G D D A I A Y F D R V V E L F K T L P T H D W L A A A D I K P S F D D D Y D L S D I Q D T L A S H H G A P V T L R C R G N A L T E V W Y H F N V K G S L Q E G R F V A A D P D G P K G S C P R S V R Y I P K R N W A Q T D R K S S Q I R L G
Ophcf2|02543	445	0.999	M A W S S R M R R L L L A G G L L L R V A V G A Q S P Y K I D T P D A I R E S A R T L A Y D M M L F Y V G N H S G G I P G I L P G P P P A G D Y Y W W E G G A M M G T Y I D Y W R W T G D S S Y N H V V M E G M L H Q V G E N E N Y M P A N H T L S L G N D D Q G F W G M S A M L A A E N R F P N P P D D K P Q W L A L A Q A V W N T M A S P E R H D D T C G G G L R W Q I P F S N S G Y G Y K N T I A N A C F F N I G S R L A R Y T G N S S Y A E W A E K T W D W L W A L K Y I D H E S Y R V Y D G G H V N K N C T D V N T A T F S Y N A A A L L Q G A A Y M Y N F T R G E K K W E E R V R K L T E S T L P Y F F P K G I A Y E T E C E P R V R K S C T P D M I T Y K G Y T H R W L A V V T Q I A P F T R H L I M P V L R S S T E A A I K Q C T G G A S G R T C G F Y W S S G N F V D P A K D K T S G A G E A M N V L A A V S S L L V E Y A E P P V S H D S G G I S K G N P G A G G G G S F N G E K P L R P I T T A D R A G A G I V T F L M L G G T I A A F I W M S V F E
Ophcf2|02544	121	0.16	M Q L T S T L L A S L L A A T T A V A A P A K S M M A A T P Q W T I E R M K R V C N E N N T Q C T W T F K I D T H E I K K T D C T L T V N A T A N V R A S R A E G K P T T C G V F T V T S G W S G Q F G E G Q G F T V L S V V D K N K R L I I W P S Y T D V Q L K N G V V V E P D Q S Y G P Q S V
Ophcf2|02555	537	0.478	M K I R V L A Q R F S T L L G T M T V L A T P S L A K R E A S S T S R L P L L L D S T L D E L Q T G L K E G H F T S I D L V R A Y I A R I G E V N H E L R A V L E I N P D A E A I A W I L D V E R Q R G R L R S P L H G I P V L V K D N I A T Y D G M N T T A G S F A L L G A N V G E D S T V A A K L R K A G A I I L G K T N M S Q W A G L R S I N C P M G W S A R G G Q T V G A Y F P G H N P Q G S S S G S A V A A S I G L A W A S I G T E T T S S L V G P A H A N N I V G I K P T V G L T S R H L V I P L S R R W D S V G P M A R T V K D A A Y L L D V M A G R D D R D N Y T S M I P F Q K L P S Y V D A C R P G G L R G K R I G V L R N F F D I E A R P D P S T L L S L A A F E K S L K M L T R M G A E V V D D I R F E G L K E Y A K T P Y H F V C I A S D L K D Q L Y S H Y F R H L K T N P H G V S S L Q D L R R F V Q E T E A E E Y P R H D T S F F D W A L S L D P T E T S A S Y K G N N T F A L E Q R G L R G V G V L I R Q H S L D A L F M P S V Y A G L T S S L S G S P A I T V P L G A S P I E N P Y E A G P N Q D T T N I V G P N H P F G V G F V G S A F S E E S L I A M A Y A F E Q H T R V R Q T I R P W I K P R T E L D D I V R P R L F G R S
Ophcf2|02561	402	0.425	M V R S D L L L V A A T T L W A S T F A A P M A A V S G P A G S V I H G Q Y L I A L K P G L Q K R D L D S H L D W V E G V H K R G L S P H Q F Q G V E R T Y T G K T D F H G Y A G H F D Q G T I D E I R K S P D V A A V E E D R V W V L D F L E P S N E P S D D D K S T S L W K R D Y Y S T Q E N S S W G L G A I S H R E K G A T E Y L F D D R A G Q G T F G Y V V D S G I R I S H Q D F Q G R A S F A F N A F N P K A K D T N A D D T F G H G T H C A G T I G G K T Y G V A K K A N L L A V K V F Q G R H S A T S I I L A G F N W A A N D I V D R Q R T K S A V V S M S L G G P Y S N L F N L A I E K A A Q E G V I S I V A A G N E A E D A S L I S P A S A P N A I T V A A V D R N W T L A D Y S N Y G T V V D L F G P G S K I Q S A W I G S D S D H K T I S G T S M A T P H V A G L A L Y A M S V N R V K G L A D I T H Y L T D S A T E G Q I T G D L R G T P N L M G Y N N W N E
Ophcf2|02562	180	0.606	M R F F V A L A P L M G L A I A A P Q A A P K M V K I H G V S L L G S G C K A G T S D I Q I D A T G T L F E A T F S D Y Q I Q T G P N T R A S D W R R N C K L T I N M E Y S P G F Q F S I L K T N M I G F A E I P S G A K G Q C V N T F T F T N E A E K H V D Y A I H L N G H Y S G A F D L E S R A G M A S W S P C G G S T A I L N M N T A C S L S P T H L P A L I A V D H I S G K L K V K F A I Q W Q T C R K
Ophcf2|02570	325	0.572	M L R L L S L L A W I L S T A V N G Q R A P P P Y R Q Q D D S R P P S G L P T R I V Q Q F P P S I W I E N M A V R S N G N L I L N Q L R P S A A V I Q V T D P S S P Y S Y Y E V A A I F P S I D G L Y G I T E V S E D V F V V V G C R F A T I G D N V K G S A E T W M V N F K S T D R S G G P L V K R V G R H P Y M E F P N G I T S L P G V D D V V L I A D S T L G L V W R L Y L E T G V T E V A V Q V R E M A Y R Q G T R L K I G I N G I K I N D G Y L W W S N S Y V G E L Y R L R I D R L G N P E R N A R P E L M Y R H R G R F I D D F A L D D R G V W G T T N Q N N T V L F A A Y G G R V S D V A G K Q T G L E L A V D T S C A F G R G A R D G E I L Y V A T G N D A K R G L G G K V V A V D T T S V R P R G N Y F N
Ophcf2|02584	101	0.677	M A L L R I M F I A G A L C S A A S A C A E N Y T V T L G D S C W G I A V S K S V S M K N L Q A W N T N V N C G R L H P G D E M C V S Q R N V P C K Y H H H V V Q G D S C Y K I A Q K E E T T V Q H L F E M N P N L I N S P Y D C P L F P G Q K V C V V
Ophcf2|02585	862	0.145	M K P V S A A L L L A A V A Q A A D V T M Q S P Q D M Q A S K Q V E A A D I D T K Q M A G Q A L G V N E A S K S D Q A D Q A V S S Q E K Q A S S P K F R Y S A S S S R N G P S P G F N G P I S Y N G P P K I A I D P P G P I D P G F G G P G F G G P G G I V Q L G P G P V I T R P V N P G P F N P R P F G P G P G P G P A F P R N S G P G S D S P E L S N G P N I G P N I G P I L G Q S G G P S I G P N I G P N Y G P N V F Q L G G Q D Y K L P D I V R L F A K D L A R H S S C L L Q R F W Y N S N R I I C D R R S S L T G C V C A N R D K I S L Y L N L D F Q H C L T V K S S P F E R V I R E M G A D V T G L G F N Y L C N G P T F N D F G P P R N V G G P G P V V I P I D E L L F W R G R D G G R R H G P F R P W H G M R P Y R D Q N R K P S G D E N K T D A V E P K K E E E K K E K K D E D K S K E E E S K K D E K K D D N K I E K K D E K K D D K K D D K K D D K M N D K M N D N K D D K K D S K I I S T E P E K G V D L M D I K I F K R N I S E A M A E D S K V G A D M K A S Q D N V N D K A A V D A K V M T D S R M M A D S R T M T D S K L A A D S M A A A D A K V A A D A K I A A D S K M M A D S S M M A D S K A A T D S K L T A A T K M N A D S K L A S D S K D S T D S K A S T A A Q A V K N A P D V N H R Y S Q T H S G P S S S A W S T A S T S R S S Y P G G Y R P E G S V R G V A Y A A E G T P S G Y S P N G P V A G G S S Y Y P G G W P F Y T E G S S T V S W P G G Y P E G Y N P A E S S S S S S G G N P V V V V P V G F V P N S A S G G S P G T G P G G S Y G G S S G G S S G G S P G G Y Y P G G S N G G S S G G S S G G P P R G Y Y P G G S G P G S V G R G G S Y G G S S G R G P S G G F P G S S G F P G R G P S S G S P G R G P S T G S S G R G P S S G S P G R G P S G G S S G G S G S G S G N A G S F S Y G P P I T Y G P N S W V T S G Y K Y P Y P G P G P Q Q V S S G T G S S S S A S H S Y S N R Y
Ophcf2|02591	248	0.818	M V M K G L C F F A L L L A A A A A S L S K R D A V P L D E N L Y P E P K Y F K E A F G Y A H Y D A R F M T Q A L D E E P H R D V L R I L I Q T Y L A T C R A L K V K T W L M H G T L L G W W W G K K I M P W D K D A D V Q V T E V D L Y H L A A H Y N K T V Y Y Y K Y G D M E Q G R Y F L L D V N P H F D H R E T D D A L N L I D A R W I D M A T G L F I D I T A A R Y H L E H P A G E G I L Y D K N E H E F R D T Y V Y P L R N T T F E G V Q A M I P Y R Y K E M L E S E Y G K E A L T E T A F N G Y V F D I E N Q Q W V R K G D D D G D R V D L R R G E K A
Ophcf2|02592	46	0.996	M S A L F N I Q S L L L V L L L L T C T S A Y I H Q I I P R I L D S H K D G P L G I L W K F A R V G E R M S P Y V S L A C V F M A V S M L V G Y
Ophcf2|02607	126	0.507	M K L V L L P I L L S L P V S L A A A L E L L Y V G A A V D K K S I T Q Q R E D C L Y D T E A F F S K D C P E R P I E N S G G D C M S L R R I A K D A C L T N Q S I Q A S C S K A I E R N D K V D C R V R A D C W V Q V V K I L L T Q C L S E K S L L A S C M T Y I Q L A M G T C R D G G M A D G E S W Q
Ophcf2|02612	137	1	M T R F L L L T G L V A I A V S G L Q V G S A P A V G H A M V R R G Q Q Y G A G A N N G Q M A D A S S A R S G S A N Y G G Y D S N E D L E E P G T E V S Q Q D L R G S S S M D S T G A Q G T S T G Y G A T N T Y G N S A D S G M A D Y P A G A A S P T T G V Y G N T N S P V L V S R G S S T M S S G R V A M A L G A G A V A L A L S L S
Ophcf2|02615	1034	0.507	M G I G Q A I V I S S I R F M F S H I V L R A L A V T Q H S D T S S S S D V Y N A H I P D K P P K R E L Q W I H H A S S P P T T R P S V S S P P W N H P L W P A L Q R V R S L H D K A G A R W P P H I N V V Y P F V P S A A L P E A A R T L L R L R L R P L A V N L N D V G S F V R R R A G D G I F F L R P D E T A E L S R M R I S G L G G C R E A L M D K A R S L T P F C F D V S C L C I M V R E S S T G S G P G R M N L W A R L H L G S G Q E D S M L D Y G L A S E P Q E T F H H Q K D V W L P M T H L S R H I E Q L H R F V S A S Y N V H V E P D Q D P S R Y A A L V A N I L S V N A T A D V L V L H D V T E S F L L F L S G S S D I C A R Y P Y S T S G L V R A S L Q S G P F P S I V A L S R F P F T W I R V H W D E A H S D M A V L E F H T L Q V Q R D E S R K P L I V A A F S L T P G S D D E A L V S R R Y Q L Q R L L S H L T S K Y P H H T L L I A S H I N T D T S Q G E V G L Q A D S E I E S L I R E A N L K D V W L L S R L G P G E S S S L A T G L T P A S E L R E G E E G A T F D P L T N T L A A L T G H D N T R P R R Y D R I L T S G N L T L E P A A Y N L F G R S I P L A S P H G G V R C L F S L E S D P D Q S G S E A G M M P I H V C K A Q Q S I Q A A D G I R A V L A N S G Y L P T R T E E Q Q Q W Q A F T L L E R V I L T S T E A G Y Q A T G A Q I S L I P V G S F G L G V S T S S S H V D C L C V A S M S P A V F F T I A T Q R L R S A S A D G I A V L R R V K S P S E Q C S S F K F K A S A S I S G S A L L P P S Q Q V M K R P S S D P A F A L P P Q T L A K L K P L L D L F Y L R K S I P D M A A V R L A H L L I R A W S E S R G L H G S R F G F L G G F Q I T S M L V P V C K S L A M E S G I V R A S D I V R T F F K H Y A N F N W G E N M E G I T W T T F L N P T A P P N R V S C G L S E F L S G Y S T Y I E I E A R Y W G S S F Q K R T N L F R R L E S R L P A L L L G T E R T L P I V G M R L W P D R L V L H Q T A S P D S Q Y S G E Y T G Y Y L I G L Y Q R E G S L S G Q Q L P G L S T S N S E A L Q A R L F D F E A T I R N A S D Q T C S H I T T Q E V E A Q H I I P L T F Q P D A L P S R P S S S P D D E T D S D S D S E E Q A L D T E T I N T L V N P H P P A P T R S R R H E Q N P L G S K P R S Q R P H R R L P R S L R R R A G E E P
Ophcf2|02616	596	0.101	M F S H R L A L S C L A A L C V L P W P S A S L P S Q L L A R G N D Q Q Q Q A P D G Y F V T T I P P A Q F L K Q G S I A A P I N V D P L A F H K G T T H M D K I D P D P S K P I E W S L S R F V N H I E R Q Q K R E P D E G Y L E R R V P Y L R V F Q N L K G A T Q Y A H T S A P S T V Y I Y R L K P N Y R W I D V A E A M G E F S L G E K I Y A V V G Q L E Y K Q V I S S T E V T R G A E V Q E P V R N S R Y V P K E Q V G G I A P P A Y A L V G F K E G H K A R N Q D P Y K A F A C H G P D C Q P A P E D V I S F F E K V E E K Y D D E Y E A D T R R A N E P G R G K T P A A A S G G F L H K V A K G L S D P F N A K A I R K V V D L A E K S K K G E T V T G Q E A Q E V V D G L V D F T G G L V I G A A A G P A V G A V G K A A K P L L K P V S D A V R R S F Q T A I G A K S L E T V R K T T K L A A A S G Q K E Y L L K P E A H Q A A E R L L S G S I F G L H S P S T G A V T K T G S V L S A G E K A L I D E I I T A A E K V A V R P G T G V S S A S A V K A Q L T G V N P K A S E A V L D A V R V L E G N G A K L E A A V M P R F P E V P T H E L P T I S G G S S T L Q R T E A F R V A S K N R P A T K A K S P R R R V R P A L E S L L E R R D G V V K G G E H V P W N L T W E V M N G A A S E L L A L T M V V T Q V L M P V N G T S L A D C W Q F W D A L A E V Q E R K A
Ophcf2|02618	115	0.02	M H L I S Y L S Q A L L V A V A S A T Q V S F D A G Y D D A S R S L N S V S C S D G A N G L M T R Y H W Q T Q G Q I P G F P Y I G G A Q G V T W N S P R C G S C Y S I A Y R G R E I R L L A I D A S Y N G G F N I G L R A M D F L T D G N G K Q F G H I E A S T R E V P P A E C F L R
Ophcf2|02620	852	0.091	M H Q H L L L S M L L G C L P A V I E A T A I T N I D S T S R A A V E K R E P Q F R I G G K K E K S N L K P W K H Y G G L D E K N R A K C A Q N P P E Q C E Q W L G T E I F C G R Q K P S K R R E C I S N R A A P V L I G P K E K N T C R A D Q S P I A E D C V G T A S W C Y Q V S K E L E S I L S E D E C L S R R P G A K E A I N E R K A A R Q A E R Q A K E Q K E R E A A R P S P S G A A K P S S S S S S S S S S S S G A A K P S P P E A A R G P G V Q L C Q A T F A T E P V V D F R P Q D A M R K V E I L G G K K I G P C K Y V D L V L D K C I A V S S E I G G F N Y A V N I N A T G W A C N A Y R D A S C R W D F E A G G N V T F E G L V R S F D C K E K G K G E G Q K A G K T A V Q F S I V T A A L D L L F S R L Q P H G T L L Y M T D E P G P C V Y V Y D S K P V Q T K P P F Q G H Q T K F S V F K Y T P V L Q E T Q P A P Q A L M E A P S S M G D N D E S S S V E F E A E V E T E A V V Q E P D L R V D T F G G A S M C G L D G S F D Q T L F S V P D S S P S S Y L A A M T T T P M E L S L D T E Q L G P F S F P D E S S R N S L A S F P S S P L H T P L P H I L K P K T Y G N S H W I N Y F H Q V P D I I S I L Q T H E S E A P G Q G G A T L S S C K A M T R A I R W H E D V S A Q M P G T A T E L L P S R D V S D R L V G A Y L R T Y Q T I F G I L H V P T F H R D Y Q T F W D T P A V S T P A F T T T L L L V M S I G F V F C P L E T A V S R D A I L K W L S V A S A G L A S L Q G N P G R S L D G L R I R C L L L L A Q R V S S A K G S A R W V S T G S L V R M A M C L G L H R D P T T G A G H H V S S F E A E S R R K L W A A I L E L E V Q F S M D C G G I P C V D S L D Y D T A L P A N A D D F S W P P E G A V V E S K P K E E L T S S S F H I L L M E T L P V R L K I A R I V N S P R C E T S F T E L L G L S R D L G H H V R L Y S A Q I K A Y R F T R S A T P T T F Q T K T F E L L F R R R
Ophcf2|02624	67	0.712	M K T C S V I F V S A L V E L V A A T D V E K V D D E R M P A C P A G Y R L Y D G G S L L R P S H H Q A M L S S K D G L H Y F S E E S D A D D A T S M L R L H A S S G K T E Q
Ophcf2|02634	521	0.784	M L S L L A I I S F V L A L A I V P S P S A W S A L N K T V G G R L L A T I P L G S P C H D P N Y D E A L C S T L R R K W R D Y P L H I Q S P S S V M S P L F V N N S C N P F Q P R D T P C E L A S F V R Y T A A A R D A K D V A A T V K F A K R H N V R L V I K N T G H D Y L G R S T G A G A L S I W T Q G M K E I R V R D W A D K G Y V G K A L R V G A G V L G S E A L A A A R D A G L V V V T G S C P S V G L A G G Y T Q G G G H S S L S N A F G L A A D N T L S F D V V T A S G R L V T A S P W N R H R D L Y W A L S G G G G G N F G V V V S L T V K A H P D A R V A G A E L L I Q T Q P G M N G V D A V F Q V L P T V I P A I V G A G F T L I H F A N K T Q F V G I A T G Y N K T Q A S L R R S L E P L E T A V K E E G L T W S A S Y T E F P H Y Q D H Y E H H F N L P A T D A L D L A G I T G G G H F F P G P S L A N L T S V F K D V I A K G A T F F G I A L D V S T F G S H M A N A V S P H W R Q A T V S A A L C I P V P A A V T Q K E L E A N R D K I T N E L Q P L L E A A A P G T G A Y M N E A D F Q E P D F Q T N F F G T N Y P A L L R I K N K Y D P H G F F Y A T A A V G S E K W Q V G S D G R L C R R R S
Ophcf2|02655	282	0.176	M K S S L I L A A T G A L L V S A S P V P D M E K R R V T H T V T Q W V Y A T D V S T A V V T L A P G Q E Q P A E S N D E S P Q A D F G D D D N G Y Q P P P S Q A P A P V P A P S P A P A P I P L P S P S L P I E P K E T L K S I L K P Q A T G S P K Q S A K S S Y P D T G A T D E Y S K A M L E K H N E A R R E H S V P A L K W D A E L A S V A L E S A R N C I D N H D N A G K T C H G E G F G Q N L A W L W S S G G G D K S S T D V A L G G V K G W Y D E K D K F A G L Y G V D D P Y T N P G S S G G F H S F G H Y T Q M V W K D T G A V G C A T H Q C T G G N I Q W V T V C N Y Q K A G N V L G H F A E N V P R P S Y
Ophcf2|02663	151	0.478	M K F L A V C A L L T A V A Q A A P I L T T V T S A L A G A G E G K T L G A L K A R Q A G H S E T Q P S K K V S K K G K L P G G L L R A R Q E M P D L L G S A G S S P V S G L L G G L Q A R Q E D Q N D D D F A S K G S L G G L L S R Q L R A N D D T K E M E D Q E Q E P E E D E D E S N D D G N L L M T R N L E K T V E D I A E S I D E N G E T G E D E
Ophcf2|02674	94	1	M L L F S L A A L P A L A L A Q A T S D A A Y P P T T M T Q T S T T L L T K T V Y L S R V H A V T S T A A Y N T T P A Y M P T A A N A T L V T A T G A A S N M Q P T A T S T L P A G Q V I S A A G S L D A S P F A L S G I A A L V A F A L L
Ophcf2|02691	433	0.95	M R L A I L A V V V G L A A A T D D W L W P R A S N D S N A I A E M L P L Y P V C A Q P C I E T A L A N S P C S E T R C I C M D Q G F R G E V R N C V K A S C R I R D A M Q S K N T T E H A C Q R P R R D K T S S F T A M S V S I A A V A Y V I V A A R L I F K Q F F S Q R R R L G V D D W L V F A G A V A G I C C T V I N V R G L S Q H G I G K D V W T L Q A E T V S S F K L D F Y L V A L F Y I I M T I V A K A A I N F F Y L S I F P G E R T R L V L W V T A A V I I S F G T A S L L V S I F Q C R P V S F Y W K M Y H P D Q D L N G G S C I N I H V A A F A N G G I N I G L N V W L I V I P L T V I R K L E L H W K K K L G V T I M F L T G V F D T V V S I L R L R S I V H F G N S W N P T W D Q F D I A W W S V I E T N V A L I C S S L P T M R L I L V L V F P H V F S T I R N K T N S T S S S S T V P R K N G S V D K N V P R M T T M S L E I I E A Q N V P R D E C E D D D E V A N N S D E K S S E A K D R R D S L S I G I A I T K
Ophcf2|02701	351	0.008	M K L T A G L L A A S C G F F A T A Q S V A K V Y I L S A R E T S P T S P S L S P A L A R L V L L Q R L G A I N H E P A L R D Y T E S A A I Q D A V S A L N S F G K E T S P L V R G E D G G K P S Q L V V M L E G V T A D Q M D V L G R A L G S R P A F E I S A T S S S K A R D E M V R V D F Q A T G A N D V G H C N L R Q I T N P L E D C W N G Q Q S A F A K F N A R E V S V K I D D L A H R L T Q L S Q L A K I G E L E T A L V L L P W T A S T K A Q P V K P Q E L R K R H A E Q V S L D R T P P A P T P E N A A L Y A T T G R I P S C F N S E E S C V T A T K N C S G H G G C I D K Y S N G D G S S G G E A C F A C H C L S T R S D S G S L T H W A G P S C A K K D I S V A F W L F A G V T L A L V F I L W L A V S M LF N V G Q E K L P G V I G A G V S R A R
Ophcf2|02721	645	0.537	M D A A R Q I N P S S V L V S L A V L L W S S S S S E L L A S F G S S V Y A Q S S P D G D L A F S A A M S T I Q Q L K N F I R H G K Q A R T A N A G D E P P R K S L P S P P P P P Q P L H D A V L A S D P A Y A H A P H P P P K D V G F Q A F S E A P G D G T N R V A Q A G H L V A H H V E P A Q N L H T H G A A K N K R L D E A E L K Q L V A E E N A G R T K F P R Y P G L E R W E L V E K M G D G A F S N V Y R A R D L Q G N R G Q V A I K V V R K Y E M N N L Q G N Q H L H P D F K K A P R A A E R S N I L K E V Q I M R Q L D H P N I I K L I E F S E S K Q Y Y Y I V L E L A P G G E L F H Q I V R L T Y F S E E L S R H V I T R V A K A L E Y L H E E K G V V H R D I K P E N I L F N P I P F V P S R I P K P K Q P G D E D K V D E G E Y V H G Q G A G G I G E I K I A D F G L S K I V W E S Q T M T P C G T V G Y T A P E I V K D E R Y S K S V D M W A L G C V L Y T L L C G F P P F Y D E S I E V L T E K V A K G Q Y T F L S P W W D D I S A S A K D L I T H L L T V D P E K R Y T I R E F L A H P W I R A S G P T P R E E K K K A D M L R A V D M A R F Q E P G K R Y D F R S P G A M N L R E V F D V S Y A V H R Q E E E G K M R Q H L G V R A G G G K P L A G L D E E E E D E D L M Q I D Q V S D H K P Q A A T Q S L E Q S M R N T N I R D Q D G G R G R D A Q R A N D K G Y G Q H S A A V T A A A R Q Q V R D R N R Q K G P F E L N L D N A T L L G K R G K K I P A M G A
Ophcf2|02728	317	0.784	M R T S A S G L W S A A C G L L S L V G P A A G A Y P P S R T L P R R T V A Q F P P G T W I E N M A V R S N G N L L L T S L L P N A S V Y E V S D P S S D K P K V T R H F T I Q D A S G L L G I A E I A P D V Y A I A G G N V S A S G T S Q K G S F R V W T F D F A A S P K P K L V Q T M P D A V L L N G V T T L P N K E K V I L I S D S G L G Q V W R V D I P A G K H D V A V K V P E M G S S K Q Q R P I G V N G I H I R R G S L T W T N H D T L K M W T V A I T P D G N V A P G A K P K Q V A T F P A T A L D D F I W G P G K E N T A W V T T N A D N R V F A V S Q T G N P V V V A G A K D S I N V S T A T A C Q F G R T G R D G K T L Y V S T G G D S I G G G H G G K V E A L D T N G F R F
Ophcf2|02747	502	0.244	M M R A C L V A S L A T V V S C S S T T P L P T S A L G Q A G A A T Y E Y V V V G G G T A G L V I A S R L A E A G R S V A V V E A G G F Y E V D A G L S C R V P S Y A V V G A G S S P D A V V P A V D W G F V T V P Q R G L G G S S A R N Y F T Y N R P T R D S L D K W A T L P T T S V P Q R L R P H P S P S S F A P D A G P L H V S F P T W A N A F S S W A K L G W R E L G F P D A R D F V S G E L S G V Q Y C Q N T I D P R G Q V R D T S F S A F L R T A V G K G A P V T V Y N N T L A K R I V F E A K V A R G V L V E S G G G L E Y V L S A K K E V I L S A G V F Q S P Q L L M V S G V G P P E T L T R H K I P I V A S L P G V G R N M Q D H I V V G T T Y R V K T P T H S S V T N A T V L R D S E A E W N A T G S G I L G N P G G E L I A W E R L T A E S G K F S E G T G A V L S S V P G D F P T V E Y L I L D A Y S G N N E N Y V T G A P D T P Y M Y A S P V A A V H V P Q S R G S V T I S S P D T S I P P V I D P A W L T H A V D R E L A L Y A F R R L R Q L M D T R A V K P V W T S E V V P G R N V T S D A E I L A V M G R N A I Q E F H A S Y A L A E K L S E D I L K D L
Ophcf2|02756	382	0.997	M L L R M K G V A V V V L V G L T S L A S S A E E A S R K T F V Q Q A S D A I K T L N S R F Y N V K T G V Y D D A W W N S A N A I T T M A D F A D L D L G E A N R I N V G G Y L R N T F I Q A Q K T D V K T V K A M K N G R V M S T Y C L D H S G G G C M S K R E F S H Y P K H L L L R R G F D D F I N E F Y D D E G W W A L A W I R A Y D V S G D Q E Y L D A A V S L F K D M K T G A G T P C G G G I F W N K D R K Y V N A I A N E L F F S V A A S L A T R L P K Q G E Y L T Q A R A Q W T W F E N S G M I N P R G L V N D G L D G S C K N N G L P T W T Y N Q G V V M G G L V E L W R A T G E R R F L D R A V A F A D A T L A A L Q T E A G I L H E V D D C E T K A G N C G K D G Q Q F K G I F V R N L H H L V K A L E K P P S K Y R D F I L R N A R S I W E K D R A E S K L G P A W S G P Y I E A T G P S Q S S A L D A L V A A I S V S
Ophcf2|02811	135	0.998	M F A K T V L V A A F A G L V S S Q Y T S A A T Y G T S S Y N P G P V P T T T K V V D Q Y V T Y C P V P T M V T M N E K V Y T V T K P T T L T I T D C P C T V T E P C Y T C A P D T Y S S P Q P T G N S Y G G G K K D D S K P E Y K P E Y K P E T T P Y K P D N K K P V E V A G A D A R H I A Y G L A M A A A G V V G Y V A L L
Ophcf2|02818	652	0.94	M S A L Y L L L A P A F I L P I Q A L I S D R S A Q T T F K I P P Q L P P V F P A T A D S I R A D G R F L K E E V A A L Y D D I V A T V R P E N A T F A N V L E P I L M K Q N E S W P W P S I L T L Y R H V S P D E S V R A A S I E V S K L L S N V Q L E M E T R A D F A G L L R I V Y E L E R G K V D E E Q R R I L D F H H K T L V L N G L A Q M T N D T R Q F G T D S Q R R R V I K Q L Q K E L T N L T N A V M S N L V E K Q E G V W F S G E E L E G V P L E E L D M D G L E I G S G E E K D K M K L T F G P L H R R L V M T R A I N E T T R R R Y F I A G E N R N R I N I P L F Q K M V E L R D E L A R K V G Y E N H A S L R I S S N M A K T P S R V N S F L S H L H D K V R H G G A Q E A A R M L E R K K R D C Q A R G V A F D G N L Y L W D R A F Y S D R H R L S R N G D G S R L V W H P D V R M Y A V W D D E E A G G A F A G Y L Y L D L F W R E H K A G P A F S L E L I P G F H P P N G R R N Y A A T T I V T S F N K P A S G T A P L L Q H S Q L V T L L H E L G H A L H D L T S R G R Y A C G H G P H L A H E F I E V P S Q M L E N W A W E P V V I A E L A E G M P E A V V D R I V G S R G K T G A L D T L G Q L H F S M F D M E I H S G K R E D L G S L Y N S L R R Q V T G I K G P E E Q G L G F N W G N A Y A S S I H L V G G Y D A S Y Y S Y L W S R V Y S S D M F H S V F G S D P T S G A A G R R Y R S S V L E R A G R V D E M D M L E A F L G R R P R T D A F Y R L L G
Ophcf2|02823	529	0.964	M R C F G A F C I V A A L R L V A G Q D E G D G D G P T G Y D D V P G S G Y G P S P S V S Q S K G P A S S Q P P S I P N A P P E E G C H C C Q S N T F T S T V F T T L Y N T T T V S V T V T E R Q T S T V V A H T I D S V T V T E P L T A T Q T L L V P T V S V L P T T I E N R Q T V T Q V Q V S S T T I W Q S T T Y T A T T T I S T E R A V T I T S D D T V V S T I I K T E Y V T K V A T L T S S Y P V V S E I T K L I T Q T A T A T V T A P G Q A T T V T R E A E T R E R T V T L T R L L P A Q T V T V T R D G E M V V S T L P A S T T I V T K T L P G S T V L L K T T L L S P P T T V N N P Q P S V C P S P T G R S A P L P P K S N L T F G C L P G S V C N P A K P N G C S I W P G P P S D E F L C E P S D C I P S P P I R N A T W R E G E T S F Y P V S Y G Y F N L N P E A F G L S Y D I F S F E L V E R V R Y G Q T M T V T T G N W A S Q T T L S D W P R T T K A E P T E Q A N P Y H H R R N L Q K R T T T P S I C Y D N C N E A Y L I A S S T G K T D A L C R S G S P F H D S Y A L C T R C I E A N G R A S K A T I R D Y V A P Q F A Q F L N F C A G S R T E P V D G G G P Q S V V G G A T S G A S R P G R G G L V R G V S W R
Ophcf2|02824	720	0.507	M R P H G G L F V V A A A L Q G R T A A Q L G G W Q D N Q I N T T I C Y W K Q P R A A L I R D T V Y L D G G E L W W S P G L A S G S L G P P T N Q G N F Q G T I L T F N L S T P M T E T T N T T A L L L N H P L Q K A H G V S A S P N A L D G G M L A N D A E F F L Y G G A L L R N D V L Y Q Q P A S D A V L A Y Q A F K Y G V E K P L M P E G F R D A R L D Q G V T R Y L A Y G A A A S A P S E N K A W Y F S G L S S P S R G P I L S N P S L N G S T R A M N V S N T L V T L D M S V Q L G E K W S N D T L P S T V K G R S N A E V V W V P V G K Q G I L V V L G G V T Y P E W A S D I H K S D D E A A S T R E S P A F M R N I D I Y D V A T G R W Y Q Q P T T G G P A S R A R G C A V V A P A A D R S S F N I Y Y Y G G F D G I H P Q S P F H D D V W V L S L P S F T W T L I N R G T E L H A R A G H R C F L P Y P D Q M M V F G G Y A A E A G D L P S C L D G G P I V V F N I T S G E W I K S Y D P A T Y G P Y G V H E N V R A V I G G D A S G G A T A T A P A P S A W A A P E L G R V F A D R Y D S S K I K T Y W P Y Q T S V T S G R A E I P A G Q A S N S K R V I I P A V V V P I V V L A G M A V V V W G Y R L R R H R S R V S S S Q D S D E A A M R I R S W V R G Q A T G K S L T M T S S G A V S P E P E M M S A S P M S P V S L S T H H E M A D T Q V A E L A D T S P P V E L H D T G L T P L E V I Q K H T G F R P N R L Q S P S D P S H S S L S C P G D N N S F V S Q S S G A A H V D S P L L G C S P L L D L K P T T D P R R S G A L P S M T E E P P Q G S A S R Y D E G Q S S T V P V K K S V F R E N V G D D G R D V E V
Ophcf2|02828	481	0.425	M T Y L T M K L T L S A I P L L L Q T A R A W T Q W P N F G S L A Q H E S N L I I E E L G P L L S E G A K V V S P S W P E A A P L L N R A A Y P R I S P H Y A A I V Q V K T E E D V Q Q T I K Y A N R R H I P F L A V S G G H G W L S T L N R L Q V G I Q I N M R Y L N H T R L H E D G K T V S V G G G T L Q R E V T A A L F A K G K L A V T G V C D C V S V I G P L L G G G H S L L Q E R Y G F A A D N L V S A Q V V L A N G S M V T A S A D R N A D L F W G L R G A G H N L G I V T G F D L R V H D D G R H G W T T A V L V F T H D K L E A F L G V W N E L E D R Y S D R G L L V M F A W V S R N D T V D G H R P I I T M R I V S E R D T P A L A D F L T A F R K L K P W Q D S T S D L P W I E A Q A A V L E P G S C S V N H N V M A F P N S F D R W D I A A M R R G F D L L A D F V A D D A F A G S K W M L E S Y G N K A V R E V P L S E N A V P A E E R R Y D F L T A F T A V W E G E D D H L L L K A R D M G L G I Q E A S R S A D E P H H V Y L N Y A Q G S E A L Q Q V Y G A D E E R L A R L K E V K R R Y D P L N R F R F Y M P L
Ophcf2|02858	67	0.712	M K V S T A S A L V F L A T G V M A R L C K P D L Y Y C G R V L M K Y I G D E N I E R I Q S A Y Y T K H G E V R P P S F F E E H L F L C I D D Q H P S W K K G Q E G L L R Y S
Ophcf2|02859	62	0.846	M K V G T A S A L V L C A T G A T A N L C T Q G L H Y C G S T L M Y L G E T S K Q M M E Q A Y V E S G H R Y K K A E E L K D H L F L C M G D N G Q G R A D W C A G S
Ophcf2|02863	128	0.712	M H H A V L T L A L L G A A T S V S A Q A R P F L L P Q A S Q C F F S G W N S E K C L G T E K F C E S K Q V T R F I S K D I C L N S R G P A P G Q Q Q K Q Q K Q K Q Q G Q P N K K K Q F Y V G G N N V G C L G D I K A E S C V G T K A F C E G E Q G R R E F G S T A W C L A L R E P D P R V R K P F S G
Ophcf2|02866	449	0.871	M V A S R L R V A A A V L V A A A T A T V M A A P P M A A P R S V P S V S G L Q S A P S V A P R D L A T L T P P S R D A F Y R V P D G L S G V K P G T I L R H R R P P N P I A A F G I I P L N L K D S H Q L L Y R T T D S L G N A T A T V V T V L V P F D A D Y G K V L S Y Q V A E D A A S I D C S P S Y A F Q L D H A R G P G F G T I L T E A E L L L V E A A L Q Q G W I V I V P D F L G P K A A F L A N E L A G Q A T L D G I R A A I N S E P L T G I S S R P R V A M W G Y S G G S L A S L W A A E L Q P T Y A P E L G S L I A G A A V G G T V P N I S S V V N S I N K G P S A G L I P A G M V G L A N Q H A D L D A L L Q K H V L P Q Y K D E F F S P R R Q C F E A N N R H F A N K D V A G M L D D P T L I F R N P L A V A L T A K N K L G N A T P E I P L F V Y K S T K D E I S P V A E T D T M V R K Y C A K G T S V E Y V R D R S F D H T Q L A I A G A P G A L I W L R D T L N G R E R R G Q K C V T R T V L S S L L D P R V W L V L P K I L V D A L L G A L G K R I G P P F S
Ophcf2|02878	376	0.94	M L P I V F V V T S L L V G S S S S L L L P S A L G R Q L G D F D V K A L N V S F P D K C Q H Q D A V K P L M K N L D K K R M K S R L E K L C S F P S R F Y R T M D G Q R A A E S V F S M A N D I V N S T F P R S E Q T H L K R T I P G P R T A Y C T R G R L T I E A I F Y N I S G K P R I G V A K L R H E W L Q P S V M A I I E G Q D I R S I V L G A H L D S I N Q E N P D N K K A P G A D D D G S G V V T N M E V F Q A L L Q D K T I A K G L A R N T I Q F H W Y S A E E V G L N G S D A I F N V F R E N G V D V K A M L Q Q D M T G Y I K G T L D A G K K E S I A V N T D R F V D A G L T Q F V K T A V E E Y C T I P W V E T Q C N Y T C S D H S S A T K Y G Y P S A F V I E A A F N L T N P Y I H T A K D V I K H L S F D H M L Q H A R M A L G F A Y E L A F H D F G K D D G S R P G K Y G M M G E L F K G I N
Ophcf2|02883	372	1	M G L L L V S M A M A A A M L P S A L C N D V Q S V S F S N Y T M S R S S S T S A T H A G V T Q S T S K P T P M S S T T L F D T A H E T I V H T V T S C A A A D G T S C A I G S T T T K V V S H P T S T V I P A Y N K V L G P K I S L E T A I S A N V T V E I P T R A V I L G G S I A Y F P G L C E T C G N F R V V F T S S L L V E Y V I E A C S F E Q R N S V V V R I D N E I R Y L G C G G D E C K R M I I C E N G K T R F A E C I D H E C N K N I V Y R E D K T C K L E I C E K N C F Q V Q E C D K V K C E P Q K R T H T P A V G V I T K T I I S L I K V E C V E C Q I K C A T C E A P K L I P A H P H K N N T T P H H K P D Q P N P P L R T A S S T V I T D I V K P T Q K P H Y P D N K G D K N P H H H D N K D K K L P P K P Q P P K P H T S P A A H H P D A V A A A G R A A I V P S L L V S V F G L I L T F
Ophcf2|02909	338	0.677	M T T L S A L L G S L A Q S L S L A Q E G T P T I A A I E H P K D G I S L L D V K N E L L L S Y L Q N L V F L I L L K L R N T K A A G D G S D Q A V G I D D S V R A K L V E L R L Y L E K G A R P L E E K L K F S I E R F L R T A E D A Q R E E Q S K S R D D E S V I S D E S G S N S G T G S D E A E V E A R P I R R Q A P A A P R P G A L I D D V T A Q S V G R D D D G G L S G I Y R P P K R D R H L M E T T R P R E K A D R R P N K S H T M E E F V H S E L S M A P M A E P S I G T T I I Q G G R K M K T A Q E R K D E A E R R D Y E E M N L V R L P K P S K K E R A K K N K E A G S S G R M Q F G G E D W R E L G E G V D R I D R L T K R K G Q A G G S V R A L L D R S R K R G L D A T D G H A E I G E R Y Q K K V K M L D S G R R K G K K R
Ophcf2|02910	610	0.28	M H L R T A L A A A L A A S A S A F Y L P G V A P T S Y K P G D R V P L Q V N S I R P V A A P Q D N R L H S V V S Y D Y Y H P D F H F C E P S G G P Q Y V P E S L G S I L S G D R L M T S P F E L L M A K N E T C K P L C K A S Y P V E S K R F V N E R I E E A Y S L N W L V D G L P A G Q Q I K D D L T G T T F Y S P G F Q L G G Y F L S S D E E E E L S L N N H Y E I W I E Y H P V N G R E N E L R V V G A V V Q P S S K L Y T G E V D C A D G H S P V S L T S G D E E Q Q V Q F S Y S V Y W R K S E T A W A T R W D K Y L H V F D P K I H W F W L I D T A V I V V I L V L T V M S V L V R T L K K D I A R Y N R L D Q I S L D D L S G T S V V E D G V Q E D S G W K L I H G D V F R T P P R P L L L S V L L G N G A Q L F V M T G L T I V F A L L G F L S P S N R G S L G T I M I I L Y T L L G S V G G Y T S A R T Y K A M S G E Q W K L N I A L T P L L V P G I V F S A F F L L D L F L W A K R S S G A V P F T T M L V I I I I W F V I S I P L S I V G S W M G F R S P Q I E A P V R T N Q I P R Q I P P A T T Y L Q P I P S M L I V G L L P F G A I F V E L Y F I M S S I W F S R I Y Y M F G F L F L C Y G L M I V V C A A V T V L M T Y F L L C A E N Y N W Q W R S F L A A G M S G G Y I F L N C L L Y L L T K V K L G G L A G I V L Y V G Y S A L I S F L F F I L A G S I G Y F A S W W F V R K I Y S S I K I D
Ophcf2|02916	101	0.818	M V R A L P L L A A L A A G V T F A D V G P E K V L D L L K Q A N N F P E I R D S F K P G A E G S E W S L P C P K E L E C E D P E I G I S F V S G P N T F S L E Y P A N A K I K G E V L K Y F K M G C V C S G N V G T C S I A A T V Q V A G E L H T I L
Ophcf2|02939	226	0.091	M R F S R F V A L A A S A S L V E G G T L Y R R S A T S P V D A G P M P W D G Q I E E G Q K Y W G P I G E Q V Q Q R G V K I T D R G T K C H G A C G S M M W F N D P E K S R W D D E T K N Y K P C T D T D L P R L A D I C F G Q C P N E L P F A V Y G T A I K R A I S C G L I P M G W N K K T N K G Y E S V A W T P A T D T S P A K S K Y L D A E G N P K P A P A P A P A P A P S P S S S S S P S P T E N S A P S R P V R E A A P E A E Q P K A T S S I T T T Q P S G S P E G T S S P N A T G R N P S S G A V L A C
Ophcf2|02949	89	0.784	M H L N T L A L T L F S T I S L A N A A A A P V V D S A M P N H H P D L L L A D P P Q P V T T P R P I Q S G M I K G C R A F H Y V V K G E T C L A I E A M Y G P S I D D L V K W N P A I G P D C T N M W A D T W L C V G A
Ophcf2|02960	396	0.396	M L L K T T L L I F T V A A A A I P Y S R M M L N S L Q T R S Q G I A T S G A K S S T L E S A V L A L S V E A L S A Q Y G P R G Y A P D D D D L F I G A V L D L A A K P F P D S A R A V D Q P M D R F A L A T A I N R A T A M G R V P I S P S A R L A T V A I A A S L P F Q G R N P D G G L W Y Y H A Y P H W S Y L D G L F A I L P Y M A S L P N R N E T D M E L Q L A L V Q K H C D R P E G R P L L V H G Y D W T R R A F W A D M N N G A S P H V W G R S V G W L L A G A I E T W D L L G C G Q G R A S P S L C N R L Q R L T I S I A E C L V N L A D A E S G A W R Q L T V K G G Q Y G N Y L E S S S T A L Y T F A L L K G Q R I G M L P S G P P Y R Q V A L R A Y Q Y T L Q N F V T Y E K D T I I G Y G R T V S V C S L N S S A S Y D Y Y V S R P L E P N S L L G E S A F I F A S L E V E R L F P E P R D F T M E M A R E V T D G S A R G V S T W T F R R H H H
Ophcf2|02961	346	0.748	M F P K L L I Q L V S F F L A A T G S L A A A D A E C R P A E K Q L N K T L A N Y R L P G R N G H S S Y L T H D F I P T T C G S R L S V H Y T E P T V Y G N L T G S A K K P V L I L L H G W P Q S S Y A W R H V T Q A L S E R V P V I A F D T P G Y G L S S P C A S G A D Q L T T G T A I L E A V T K I Y G K N T S I I L A G H D R G A R I V Q R L A V N I D H F P H V R A M G V F I V D I L P V Y E K F R S F S K P Q N A I G Y Y H W S F L P R G A F A L D M I K A Y G G G N F I K G S L Q G G S G P N E K G L K L F K S D N A W E V Y A N F F D Q V S I A N Y S I S D F R S S A T V E Y E T Q E A D Q K A G R K I K M P C F V F Y S E H M Q T R S G L S S S G F S M A E I W P N W V A T G V K L I L E G V G R G I G H F I V E E A P E D T I Q A M D S F M D D L E V D K A E A
Ophcf2|02963	285	0.259	M A W V L S L L F L V F V L P L S H G L Q T D H A L H V P E G F S R V L F R D D F S G S S N G T L P S A A K W S I A V G T S Y P G G P P H W G T G E V Q T Y T K D E S N I R V T D E G T L L I T P T R Q T D G T W N S S R L E T T A A W D F G C R P D R R L R V E A R I K L G D D A Q E K Q Q G I W P A F W A L G S V F R G H V W T W P S V G E V D I M E S A N G E T M M R H A L H C G F A P G G P C N E F S G I N S V T Q S V A R G E W H V F A W E I D R R P G K N R E V M S W I I D G V Q R W T V D K S A V K S E S A W K I L V E G D K M L L L D V A V G G A L P N A L A Q A T T P S N A T I G G R G A G M E V D Y V A V Y E G K
Ophcf2|02965	758	0.677	M A L S S L L T V A T L A L G L V S P V E A S L Y P R H N N S S C G W W L P R I K H Q G V A P F V N D T D Y P V F R N V A D F N A T G D G T T D D T E A I N K A I S F G G R C G V G C S S S T T R P A V V Y F P P G V Y R V S D S I I Q H Y Y T Q F V G D A Q R P P T I K A D K G F K N A F V I D A N P Y Q P G D A S H P E G W L T W T P V D N F Y R S V R N L V V D I S E V E G K T V H G I H W P V A Q A T S L Q N I V F N M A P Y K D D G T V Q Q G L L I E G G S G G H M S D L V F N G G K V G M G V G N Q Q F T S R N L E F H G C Q T A I S M Y Y A W Q W V F Q G I T I D S C Q V G I D M P K D V A S A M L I D S V V S N T K T A I K T A Y D A S Q P F T N G T L V L E N V D M S Q G V Q V A V K K D D D V I L E A G S I I G F W A Q G R S Y V G E K G K A V Q E A G D A A A R P K A L T H D S G K L F T R K R P Q Y E D V P A S K F V S V K S K G A R G D G V T D D T N A I R A V F S N I T Q D K V V Y F D F G V Y L V T D T V R I P P N V R I V G E A W S V I M A G G D A A F K D E N S P K P V F Q V G Q P G D V G T V E I Q D L T F L T S G A Q P G A I L M E F N V A G K T K G A T A L F D V H F R I G G A E G S N L Q L E Q C K R N P E S K E I N K D C L A A F L L L H V T P S A T L Y V E N S W M W T S D H D L D A P N P E K K P E A T Q I T I Y T G R G L L V E S T A G A W F W G T A S E H N V L Y N Y Q L N G A A N V F M G L I Q T E T P Y F Q G N P D A R Q P F E A Q A A F S D P D F S E C S S D Q S R C A R S W G L R V E N S S D V L V Y G G G L Y N F F D A Y D L T C Q D T R S C Q D N M I S V S K S S V D F Y G M S T R A S T N M I V L D G K P A A K D A D N I N T F C S T V A V F R T P
Ophcf2|02984	244	0.999	M K C N V V V L T C L A T S A M A S I E D I K Q A I G N C G K G I E A L G S A L K S Y S G N V Q P V K D A A D S L I A T L K E S E G K A A A S E K L D L S G A L G L Q E P V Q A L Q A S G K Q L V S D L K T R K P M I E K S G N C K L V R E E I N A I N A G S L A L M K A I V E K V P E D A Q P I A Q K L A A P L K K S L E E A A S E F S E Q N C K D S G S P A K K S S E P A V S S E P A T S S A M A S S S A P A Y S S P A S A S S E H S A P A S S A Y T V P A G A S T T P Y Q P T G T G H P T G A P S S Q P P M V T A G A A L V A P A G V L A M A A A A L I L
Ophcf2|02987	438	0.964	M K A S S V L A C I L Q L C V P A L A A D A A A W K S R S I Y F A L T D R F E Q N T T D G D R G P C Y E L G R Y C G G T F R G M E S R L D Y I K E L G F D A I W I S P V V K N H W D G Y H G Y W A Q D L Y T I N P N F G T A D E L K S L D M F V M V D V V A N H M G E P L A E N R P E P L N Q E A S Y H W P C T I N Y A D Q G S I E Y C R I G G L P D L N T Q D A Q I R N L L Y D W V R W L V N E F Q L D G L R V D T L R H V E K D F W P G F T A A A G V F T I G E V F T S S V D V L A G Y R D G V S S L L N Y A I Y H P L R D F Y L Q R G S S Q A L I D T H D A I S R A F P D P T V L G N F I D N H D N P R W L N Q R D D H A L L K N A L T Y L L L A R G I P I L Y Y G T E Q G Y A G G Q E P F N R E S L W H T N F N N E T D L Y R F I S R V S S L R K A E A G L A E N D H S H L M V E D T G Y A W S R A G G D V I A V T S N I G S G D S R D Y C I F T R R P A G L W T D A F D G Q D Y M A D E R G R M C V H V S H G N P I I M V A A K T M L G G E H R D V S G K N
Ophcf2|02988	161	0.325	M R P V S L L L L V G A A L A A A R R P T V Y F I R H G E K P A D K E D P Y L S P R G E K R A Q C I R R L F G A D S R Y D I G H I M A Q R P R R N N H R R R P L D T V S P L A H D L G L D V D I S C R K K D M D C V R D A I E N Y D G R G N I L I C W E H K L I K K I A K E L G G R H I D K Y P R W A Y D E I W V D P Y P Y D E I A E V R L E H C P G L D D E E D A R T T L
Ophcf2|02989	691	1	M L S N A A A L L F A F G S A S F V L A D P Y A I T G V K V D N G P L P I R R N I D D L E A E K G P Q W D L Y I Q S L S F M Y D M D S D D S L S F F Q I A G I H G W P F I E W N N T G R G N A N S P W A G Y C P H G E P I F L P W H R A Y V V L Y E Q S L V S A A K Q I A S Q Y P G G E R K Q Y E E A A D T L R A P Y W D W A A T G K V P N A T L P D K V K I K T P K G Q K E V D N P L A N Y K F P Q Q A V Q G R Y G D L A A A Q A E R S R P R G E I V R C P S P R S Y P D S A N A V M S L E Q N N R R T Q S L R D M V Y D T F T T S Q N F A E F A S T R S K G V S L E Q I H N T I H I E A T C S A D F L N S R V A G Y D P L F M L H H S N V D R F W A Y W Q A L H P E D V I F T D S Y R G Q S R F T T P A G T T V G P D S P L A P F F G A N G Q A H T S K T V L S I K D F G Y S Y E G L E Y G A K S D S E I K Q S A A R M I N K L Y S G Q P Q E E E P S E D D K P S G G K P S D D K S S D D K S S D D K P S D D K P S D D K S S D D K S S D D K T S T E K P S K G N P S D N D L P D Q D S S D N E I P S D N P S G K K P P H S E S P L R H Q Q H P P P P R K A Q Q R K A I T K R H A P G L Q H A P E T E R L G R H A A Q P A T G V V N G A V F L N N A I Q K V S K S G N G S T S A V E S N I H C E I T K T D G Q V I D L S S V P S L K I E V D Q V I L T P P A S E T E I S R P K E R K A E P V S K V S P P P P G S A G S A D G P P L A P A N Q Q E N G N G G Y S P G G D R G G S P G E D Q G D Y R D G N P K A K P K P E K P V T V S A A G R A G P W P V L V Y V S A C L L L L V
Ophcf2|02992	146	0.748	M K L T V E G L L A V L A A S S S F L G A A N A Y P H E S T S V A A D V E A S P K P I Q H M E K R Q Q A K T F N G C K M L F S L I P W N K G L D E R S L D V V F D Q D R T L Q T Q E M S K L Q G E M K K A A A K N D Q A E V K K L L G V Y C N K K T E A W N K L T P E Q R E A E K K A D I Q R L K K Q E S E D R A A E R A A K T G K G R G K K P
Ophcf2|02994	633	0.871	M W F P S V L V S S L L L L G A R A E F Q V H D D G F K P D F E I T A T M G E L D V D C N K R T S V L L N G Q S P G P Q I N M T E G S V T W V R V W N K L E D Q N L T M H W H G L S Q R T A P F S D G T P L V S Q W P I P P G H F F D Y E V K P E L G D A G T Y F Y H S H V G I Q L L T A S G P L I V K D A D E E E A Q E K Y G R D V V L M L A D Y Y A K D D H T I E T G L L A N P F Q W S G E P D A V L V Q G H S G K A N F G T A N E T C E P Y V I D V L P G Q K Y R L R P I G A T A L S M V L L G I E D H N L T V V E A D G N Y V E P V E V D Y M Q L S P G Q R W S Y T L D A K S A A E I D R L N K T E F W I R Y E T R E R P K S I Q G Y A L L R Y R M D K C A K A P R P K S L L P D K S P V T L P A T V S D Y L E Y K L T P A S A Q V R D K F P P L S E V T R T V T I Q V N Q M I V D G I Y A D G K I Q G G L V W V Q N N S T W K E N V Q A A N N Q I P Y L I Q V Y T S N S S E N G V M A N Y D R A L E H G G F D P E T K T F P A K I G E V I D I V W Q N N G G F S G G F D I H P M H I H G E H A W D M G S G P G V Y D A V K N E A E H F S N G H V P A K R D T T N L Y R Y V L K D E P N T S N G W R T W R V R V T E D N V G A W M M H C H I A Q H A A M G M N T V W V Y G D A M N L Q Q R F P T A P F T E G Y L V F G G D A Y G T A T K S P V V N H H F D D D E G G K A D D N R T T S A E D P P A D P E K D D D E K K E D Q D E T K K D D D E K N
Ophcf2|03007	375	0.957	M A V L A A L L L I A S V V S V A A E S E E A S H I R S V F Y V G G Q Y E G D D M V G Q M Y V E R L R P V N G V L Q Q V P V V L I H G M G M T G S N F L N K P D G S R G W A S N F L D Q G Y E V Y I V D Q T N R G R S A S R L G G R T L I S F N V S M V Q D R F T A T Q R H G H W P Q A R N H S Q W P G S G L R G D P I F D A F Y A A T V P S D P D A V R T Q T S M Q R A G T A L L D I I G V P S V I L G H S Q G G L F P I L M A D S R P H L V R A L V L L E P S G P P F R D G F T G G F H A W G L S D V P L A Y E P V V T D P L R D L V Q D V V P A P D A H H S S C I L Q A R K P A P R Q L V H L V D K P I L V M T S E A S Y H A P Y D Y C T V A F L R Q A G C R D V E H V E L A A V G I R G N G H M M F L E R N S P I V T V I H R A N R P S V E P E E Q K V R G D Q C P M A Y A A S E K W E R I P G W Q T S K C P F P V
Ophcf2|03012	63	0.244	M K F L A I V A L A T V A I A A P A D V E P R S S V N K C N V S S Q Q Q V C C N G L L G C V V Q I L G S S C A N R A Y C C D S N G P S T G G L I N I N G L N C V N L S G
Ophcf2|03013	493	0.325	M F H P W L L L L V A A A V A V H L V R R L L Y A T D V P K I K G L P E A P G L P L L G S L V H L G A D H P R V A R R W A A R Y G P V V Q A R L G N R R V I F V N S Y E S V R H F W V T H Q S A L I S R P T F Y T F H R L V S S S Q G F T I G T S P W D E S C K R R R K A A A T T L N R P S I A A Y M P V L D L E A T A S I K E L L Q D G K G G A L D V D P G P Y F Q R F A L N T S L T L C Y G F R L D E G V Q G E R L R E M A H V E R E I A N F R S T S N N W Q D Y V P L L R L W G A Q N P A A A E Y R D R R D V Y L S S L L D D L K R R I A E G S D R P C L A G N L L R D P D A E L S R E E L K S V C L S M V S G G L D T V P A N I I M C L A F L S S P E G Q A V Q T K A Y E A I G E V Y P D G D V W L A S M A D E K V P Y L V A L V K E T L R F W A V I P I N L P R Q S I R D I P W E G A V V P A G T T F F M N A Y A A N Y D E S R Y K M P D R F I P E R F L G D N E F T G P V H Y S F G A G S R M C A G T H L A N R E L Y T A L L R I L T A F E V V P A R D P A D A P I L D A I D C N A K P T S L T T D P K P F K I G L K P R D E P L L T R W I A A A E E R T A K M
Ophcf2|03021	622	0.926	M R V L E I A L L V L V L P L A A A T W T N K D G D A A W H P Q R G K K G P W G K V K A A R Y P D K M W R P Q M S S E G R V Q D S G E A G R I E G D G C G W Q E D L K G N S Y G D E A W K R K K M N K K H L H H D S S E N C N N H Q E N K N H N H S D N K K H E H S N Q K N N P L N K N H N H G K D K G P K Q H H P H K P T R R P S P P H P T A C A G N T P S T R S K W C D L S I D T D Y T T V A P N T G V T R E Y W L E I T D V T V S P D G I P R S A M A V N G T M P G P T L F A D W G D T V I V H V K N S L T T S L N G T S L H F H G I R Q N F T M Q S D G V P S I T E C P T P P G S V K T Y H W E A V Q Y G S S W Y H S H F G L Q L W Q G V F G G I V I N G P A T A D Y D V D L G V L F L N D W D A R T V D E L H S V A E V T G P P F L A T G L I N G T N V N G L T G L G Q R L N I S L E A D K S Y R L R L I N A A I D T H F K L T L D N H P L K V I A A D L V P I T P Y T T T A L D I A I G Q R Y D L I I T A N Q H P I A E S F W L R A L P Q S S C S F T N N T D D I R A V V H Y G R Q P P D A P P Q T T G Y N F T D A C V D E T R L V P W V R K D V A A E Q L T T S V F A N L T T L R D G R F R W T L N S T S M V V D W G N P T A L Q L I N G I P P S T F A T S N A V I Q L P E P D K L F S M V I E S P S Q S P T Q S T S T A T T S S S S P Q E P A T S P P Q A R P S T G P T L R A E T Q P R S R P R A S W S S P S R R I I R E R G
Ophcf2|03026	596	0.063	M A L L G I Y V L L T H G I Y A A H A A S I A D I D H V V L F M Q E N R A F D H Y L G T M A G V R G F N D A N L Q L N N G V P V W R Q L T S P K L T N D S G F V S P W Y L N Y L G G N W S D A T Q C M L A G S N G W F E N H A A W N K G A N N R W A V D N T P W S L G F Y K R C D V P V Q W A L A D G W V V A D M Y Q E S V V A S T S P N R V T W I S G S I N V P G S P Q R S D Q G G N P Y I D N N E T P G C E K G A I N C Y P L K W K T A A E L Y Q R A G V S W Q V Y Q D A D N F D D N P F A W F K Q F Q D A R R G S S L H G R G V K G L S L D T F Y Q Q A A N G S L P E I S Y I V G P T E L S E H T P Y S P H D G A W L Q R N I A S A I I K S P K Y A N T V L I I S Y D E T G G W F D H V D P F R A P E G T P G E W L D D P Y N K V G R T F S G P G F R V P M Y I I S P W T R R G G V Y T E H A D H N S Q L L F I E R W Q A S K G R N V T T L E M G P W R R E K M G D L V A A F D F S T P D Y G L P A L P D A S E P H K D A R G V Y D G S A H C M A L F D A T R P P V P Y K G E G V I H D M A S Q V E R G F K P I R G R L T Q G R F L V L E T G S H A L T A P P G T K R A T L T A S T E Q H D C P R Q R W I A H A K K R G G D E F T L S S A V D G R F L C R E A E L C R E E A R A L I V V V D F L P G E G Y A L G V G G V Y L G V V E G A L G F V R R E Q R W S M F S V S Y
Ophcf2|03044	127	0.999	M H F S T T T L L S L L A T A Y A D S L S S V P P C A Q A C V R D A V I G H T S C D V N S L S C I C N N V E T I L P K A A E C V A E S C T P D Q I F N D V L P N A I Q T C T S H T T Q L L S R Q A N V Q C V P V A V E P V V T T A T A P P N V V T A T V R P S A T A P V V T A G A A A A V A P G G L A A L A V A A V L L
Ophcf2|03047	638	1	M T V A R F V A L L V A T A S V V P A S S N W L E A E G G N L T A A A I A M T E V K G L A N N S V S A R A A P D A P D G Y R P A P I P C P A Q R P E V R N G G S L S S Q E S E F L G R R Q Q N R I P V I R D L L K R N A I Q G F D S E A Y L R N A G S G N D Q A L P N I G I A I S G G G Y R A L L T G A G A V K A W D N R T P G S T D Q G G M G G L L Q G A T Y M S G L S G G S W L V G S I Y A N N F S T I E S L V N S N R V W E F D R S I L K G P P H L S S V K Y Y R D I F D D V E N K K K G G F E T T L T D Y F G R A L S F Q L I D A P N G G P A Y T Y S S I Q G D E A F Q S A Q V P I P V I L A V G R K P G E K I I A P N S T V F E F N P W E L G S S D T S L D G Y V P L K Y T G S K F Q N G M L P S D D P C I G G Y D N I G F I M G T S A S I F N A A V G R L V S N S S S T P K D L P K F A I S G L R K I L D Q L D K D N N D I A D W N P N P F K G F N Q A N N P G A S N D S L M L V D G G E D L Q N I P Y Q P H L L R D R H V D V I F S V D S S A D T Q N K Y P N G S A P L A T Y R R S L N R G Q A P I V D F P S I P D T N T F V N L G L N T R P A F F G C N A S T G G N S S S V G P L V V Y L P N F P Y V V E S N V S T F T T S F S N R E R D N L I S N G Y A L A T Q L N N T R D P D W P A C V S C A I L A R S F A R T R S P V P Q K C T Q C F A R Y C W N G A V N N T Q P A P Y N P S V L D A G A A K A T N N A A G R L D A F G P L A P T A A A L A A M S V V A M M L
Ophcf2|03053	422	0.507	M A L T L L L I G L A P L A A A I V I L V Q M V S S R P V L P P D A P R E V R G W P L V G C V D F F R R R R D F L L W G S R I G P G R Q F S F F Y G P H P I V A V S G P E A R A S F F N A R G L D L G A G F A G L Y A A S P T I E H L P E G N V S G N F M S L A K R L L H R D R L E A V L P T M I T D A D T A L A T T E P I M E P F S L M L R L V Y K L T H R T L G S N D V A D D E G L L E E T L A V F G K L D Q S S A V E I M F P G L F T P N K L R K M L A G L K L H R L I N S T F N A A W I L V Y L G T D A D W Y G R I R S E V D D S I A R H R L A N E T P A K T L T R L S L S D W E S D F P L V E L A M R E T I R L I G R G V C M R K N V S G S D V E I G T S G C V I P R G A Y A V C G L E D A H M D E G L Y P D A D R W D P D R Y A C G R E A E K Q G P H D Y L G W G S G L H P C L G M R F A K L E I I I T T V T T F A H Y D F H R C D E H G E R V S L P L P G L V R S S I G E K R P E H D V F L R L G V S
Ophcf2|03064	140	0.677	M K F I T N V L L F G A F A T S V L A T A I P E M G E A A E E G V S T V A D A P G A V F A E A K R A C A R L P L R S S W S T L L V Q M S N I P V H I F T F D P D L I I M G C C F S S P S G G S R C A R P W G S R S A S S D I D R E V Y R R E Y I R Q V L R E Q D R E T A R R L S E H F G A D I R A L S R D E I V T R P P S V Y G
Ophcf2|03065	313	0.373	M K A C P S F F V V A V V W A S S A A A S P Y V R R S G L Y A R Y S D E I Y K R Q F V R G Q C A A Y D T A S D G D S C G S L Q E K W G L S R E D F L E M N P D V K G E C S L T V R H K Y C I A R P I I L P R A L T A S P S P P G G A G S N C A S F Y R A V S G D T C N S I A G A H P K L T A E E F I R W N P T V G A D C R R V L P D A F Y C I A Q F G D A G P K L A T P T T F S N V S M T Q R P S P R P Q P I Q D G I A D A C L S F Y R A I S G D T C Q V V A D K H G I S L A N F L S L N P V V G G S N C D R M L A G Y H Y C V S T T G S G H S G R C A Y K G L D P D T V Q P G T A C S C T R F H Y V A E R D T C Y D I M R R Y G L V M E E F Y R L N P L V S L V G R D C L R L W K G Y N V C V G A
Ophcf2|03068	605	0.572	M R L L L L V A S L L A E T T I A S R H G F D G N I N Y G S P S A R H D E L G I D V E A I S R R N W K R S T T K H T N L Y F T H G V A S G D P W A D S V I L W T R V A P W L S S D D S E A P V L G T E G L Y S H E T D A F I R R D P N P I C V T W K V Y Q S A D T R E A N V S I V V A K G M A W T T S D I D Y T V K V E A K G L Q P L T Q Y R Y Q F T I C D T N R K S P I G Y T K T A P G P D D D V S R L S F A V F S C S N Y P V G Y F N A Y G N A A R K N E H D F V L H L G D Y I Y E Y P D G G D R A T R P Q E Y L F K L H D Y R T R H G Q Y R T D A D L Q L L S Q N Y A W I P T W D D H E F A N N G Y R D G F S G L N N T E D S F L R T G R Q V T V D S R K V N A V R A Y F E W M P I R Q A D P D D G L R V W R S F Q M G K L L D L V I L D T R N Y D R S I T S L D W N D H Y I D R I R D D P S R T L M G A R Q E S W F Y R S L S E S K A R G A R W R I V G N Q I V F S R V I D K T G A L Y G D D W N G Y Q A N R N R T L Q H L Y G N Q I D N T I F L S G D S H E N W V S D L V W L G A V N Y N R N T G Q G A I G V E F A G T A V T S T G H H G P I E P R V G Q R A R G M I Q R N D E M Q W Q E G Y Y R G Y F I L T L T P S H A T A Q F Y G T P S V A T R N A W D L P L A N F T V V A G Q N H I Q R P V A G G R V E S G A V R N G A V R H T N Y T L N T M T G E W K T I G F D R M Y L R G E G D D
Ophcf2|03073	260	0.986	M L A A L I L F V F A A V G S V Q G A S P L R R V H W P K T Y G V E K T K L F S L V A M P L D P D P K T E H N L S A V N S Y Y R R E W S K E L I G R H V V P Y W P R V S A C E M T L V L E H T R P N P M I D K Y T R K E D N P P Q K R I Q D D P P K W S N D T A E P V V F W R T E A D D L I Q T N Y H T G R P M T L V R T L P L V T E T P R Y V K L R C S R D V D N R D P F H H I I R G E Y G P E L R V P E G T L Y V C P P D E M Q I A Y D R F R F P H M I P P E P P V F L Q W S M R G L P I D R G C V A V T L I A V K A N N P L E R W K A W T Q A C D M W E D G K C L W E S D
Ophcf2|03074	235	0.193	M S I W L I V H L A L V L L L V G V A I Y E H V N S V A L S L P I R S S L T I I T I I L P L L A A L N A I F Y Q R L L R T A S A A A Q R R T L P R V L T L Q A L Q A I L I T V L A T L F F S E M V P S T A G S C L L S T I W Q D L F S D H D A D S I R R I Q D G L N C C G F N T V Q D R P W P F P D H Q T A R E C A D T Y R R D V A C S R P W Q S A L Q R N S G V E F G V I L V V G L W Q I A S L I L P L R K T L Q K R D A R D V E R A R L L T D A T E A E D G C A S R R A I D G N D A A D D A G P G P E S Q P S R S L L E L
Ophcf2|03075	251	0.94	M V S K A I T L V L A T A I T G S M A A T A S P P D I I F L C D E M P D V C T N M C W A I R C A N P T F S Q Q L T L D F P S A V E R S K R L K S S R C S G C A R Q P P I D K G S S I A N S S V A C N A Y P F P D T F E S A A S N G T Q V T R C V P R D Q Q T K Q E L E I A M L A A R F N G S G Q R A I S L S F G N P G A P G V K Y C V S E P C E N D G L E F Q E K H K V E Q K K A K M A Q K R A V E A P F R I F E A K S G M T I A S M G D V A A G H N F I R R V A A K E K L S P L A D T W H V A F E G K Q H A V V R D S V V R E M K D A E I R D K A G G W L R
Ophcf2|03077	440	0.006	M V S L S I Y Y S L A S A M L A A A A P Q M K R H R P P A N M A S S P A T P Q E A P Q L V N G Q D A P A D L G L Y L D M Q S A K R P E A V R G D Y G A A G D T G P R T L S Y E R L N P D L F A P P G T D K G S L P N A V W P L G L S H N R P G A A G R A G W A R Q Q N T A V L P I A K R M A G V D M K L A P N A Y R E L H W H T A G E W A L I L E G C V H I A A V D D E G G A F A D D V C A G D V W F F P A G V P H S I Q A G E Q G V E F L L V F D E G D F D E N G T F L V S G M F A R T P R S V L S K N F R A D V D A F E K L P D P K D L Y I F N G T P Q P K G Q D S V A D A A P G G R L T G S K A Y S Y H W S Q Q E P M R V P G G S V K V L D P R T F P I A S M F S A A L V T I E P G A M R E M H W H T T S D E W D Y F L K G S A R A T I Y K A P D S A N T F D F T A G D V G Y I P Q A A A H Y V E N T G T E D L V F L E V L Q A P K F S D I S V A Q W L A L T P K Q A V K D H L H L P D D V I D N L P K Q K T L L K T G N T N L T A L A G G G K A Y
Ophcf2|03107	189	0.606	M K V S A T M V A V L A G S A F A A V A S D H K A L Q A R N V L D M E V K R S A P A M S Y E K R G T K V I E V I R E K A D G S K D D N E N E K N R E G K E R N G F E R V G C F R G R S G D G E S R F R G F G F R N R G F G G N K T D K G A E G D K S A E G D K D N K I K T D D K T E K E K A T K D V K D I K D S K D V K D S K D G K T D S A K E D D D K K E V S N S G S K T E T A K P E K D D K D K D A D A E S E K G K E D K K A
Ophcf2|03124	125	0.176	M M N P I L I L L I F P V L V T S V S L I D P L E P P P F D P F K L R K G L L R C D F K K W M G L K G Y R I C L V G K K L C N V P P A I N E T H H S C S R V S C S W N I G I K L C N R N P D T S F T V S C H V P S F Y A T Q I A I N C R S R A R E Q N Y Y M G N V S I P G T D A Y V L N L R Q E C
Ophcf2|03134	172	0.992	M V S S M R I V A A L G M S A L A S A G A G A G A A G A G A G A G A L A G T G A G V G T G T G G A L A G T G A D G S V N L G N G P N P A A P L N A G T G A E T G T G A G T G L N A G S G L G S A A P I G L A S T A P L G I S P A T S T G A L G T L A T P S L A L T G L S S T A T R A V G L T G L G A T S S R P A A T S S L R S G D V G T Q N G V K P N S G A N V G V S F A G L C A A V G V A V F A S F S M A
Ophcf2|03136	433	0.193	M R L P W A L V L G A L I A V V R A D D V Y G R Q V P T S S A F L P L N L P S L L G F P S A T T E S S G S S T S S S S S S S S A S S S T S T S S S S S S S D G Q S S G G G A D T T V T T T V T V P G S R S T I T E F S T V T S S F V E T S T V F S T E I V T E T G E T A T S I V F E T S T T F V N R K R S L D A G L A R R N Q L P P V V L A Q V T P A P V L D S D E R K V F K R A T I T S T L T V T G D N G P A A T T T I E R V S S T V S T S L T T F V V T Q T S L V N A R T T D T S T S T L V V T S T R G G A A L S P T S S S N S Q Q G G R R E G A G G L S S A A K A G I G V G A G L G G L A L V A A A A Y F C L R R K R G P K P F H D D L I G A S E V P I G G P A G R R P M A Q T T T A T T G S N R Y Q S A N V I Y D Q P K A N S S P E G Y R G T A I G D G R A G F A H P A P Y G A A Y S V P T A T R K A S K S A S T T T T T G G A D A L P Q H P T P G D S T T T T T T T W P L T D E R V E M D G R P L A T G G P M T S H P V Y E M P S Q S Y R
Ophcf2|03140	108	0.572	M Y F S L A H K L V A S A L A L T S L V S A D S T V T K G K V M D Y A V E K C I D S D G N V R C S K P F P V K E G S C Y N I H W S T K G V V S H T T V E V R D A G S G E M V Y Y R D T D G E W K P E K N E L V Y L D F K P K I W N T G N E T V E Y E V K N C G D G E L
Ophcf2|03146	180	0.748	M R I R L P F A G G F V L L L L A A A Y A G L S T L Q L G H I V N D K V L H T V T F F V L T V V F Y W I V D T N R R R T L N M T L I V C T L I L G V G S E F V Q S F L P N D R D F D L Y D I V A N V V G S L A G L G L C S W Y H R R M L E R R R K R K S Y T A V P D E E G V E L S P D Y E A G L T D D Q A Q P R T L E E E V D N W N E N A A D D W D G D I V A E A S P P I A K A K E P D G H D P A E A K K R T D
Ophcf2|03157	865	0.11	M L R R K Y R L L S V C A F A I V L L L Y R L S T N S P Q P D I A T A P A A E G V K P P P A V H P G V D Q A D F A E A P A P Y A L D K K P L D E R P G F V P K Q E P D S G A V D P A K P S D A T K L S D G E S D S K S R K E I T L D A A A R D P I T G D E A P L L T W K N P P K H S D V V K S A D E V H W I K P K E H Y P L R K S S V I T L P T G P A K D L P R V Q F A F P P E S A Q A K V K R L E R R K R V K T E L E R S W S G Y K K H A W L H D E L S P V S G G F R D P F C G W A A T L I D S L D T L W I A D M K D E F G K A V E A V E T I D F T R A R R S D I P V F E T T I R Y L G G L I A A F D V S E G P R G G Y S I L L N K A V E L A D I L M G I F D T P N R M P V L Y Y Q W K P E Y A S Q P H M A G Q V G M A E L A T L S L E F T R L A Q L T S Q H K Y Y D A V A R I T N A L E A M Q K E G T L I P G L F P E S L D A S G C N R T A T R L E N A M S R A A Q K Q I E S Q G L I S D T K G F G E Y S N D Q K V V R D P T E E G K G A R S G A S A S R L E R R D G L N T D D T S F R A S S K S N S W Q K G P Y K A D G I K A D W D C V A Q G L V P G G F G L Q K F H M G G G Q D S A Y E Y F G K E Y Q L L R G R E P K Y K K L Y E D A A D A I D K Y L L Y R P M I E G Q W D A L F P A K V S V S S Q S A D D L L Y H Y E V T H L T C F I G G M F G L G G K L F S R P D D I E T A K K L T D G C V W A Y Q A T A S G I M P D G G T V V P C P S M D R C E F N K T R W W E L L D G S K D W R D D Q V R K W E E Q Y G D A A S E N S K D L G K R A A M G V P E V K G A A V R E T R G S Q L P E S L R V K L G K K Y G V S S S Q T K V T T D G T S R D S S Q G A K E S I P K R P M S H E E Y V K M I L D T T K L P P G Y L P N P S A V Y L L R P E A I E S V W Y M Y R I T G D P T W M D K G W R M F E A T V R A T R T S I A N S A V S D V L S K E P Q P K D E M E S F W M A E T L K Y Y Y L L F S E P D L I S L D E W V L N T E A H P F K L
Ophcf2|03160	517	0.95	M P H L A H L L L F A N A L S A T Q L L P N K D S A R A N S H R V F N A V N S A G R Q W G S A V N H N G F G F F S V V V P T G T L F Y H G S P N W F P P E E P D W L A F E I E H A E A F G R T R S A R R R R D D D D D D D D D D D D D D D D E E L S G N S Q G H Y Y Y Q Q Q K P L Q H S S E A S K S S N S D S Y T K D P D A R L P E W H Q G H L H T Y Q T T S P L H L L Y A D G M S A A K A T Q G T L D S Q D L L L R G N K T G N D T S G M G E S A R A R D V C R I I S R W G Y G G M V R M E A G F E I M Y C D F A V N L R L L S V R R T H S I A D R V G D G T L Q V A R S A R A V A E R Y D G V G V D R L R I D F S S M V S G F F F F P I N I S S T D P S R P D L I R L E A A G L D E L N D I K S Y L A R V A R Q P R R F T L D W Q A V T D I I V R R Y A N R L I F M A S G H E I S D T D F I N E L E E S I L L Y I D A P P P P G D D S S S L S S S T P I Q R C T Q H F L L P S T L S K D R W T E S D N L I H T A I E S V T H D T C K T L L S L H A G L V Q A S H D E N L T A A V S E A R L H V E N L T Q R L A W S E W R K V R P C P V G E L V F S V M W P Y G T V D D Y W H P G C R R L K D I N W D R R G Y W K D I S D
Ophcf2|03180	269	0.396	M M N F K L L L F F L A S S A S L A G A V F Q Q L S Y G Q H P R Q V V G V W D D G Q S N P A S P W I V Y I H G G A W R N M Q Q S Y R D F E P S V N N M M T S G L L P R G T V Y A S I D Y R L S P C A I P N A N P C P Y P V Q H P D H I L D V R T A L Q M L A Q R R G L K S N Y I L I G H S A G A T L S F Q L L M G E A A L Q G H P L I R A P L P T T V I G I A G I Y D M R G L N N R F G G Q Y G D F L T E A F G P D Q R D W D R A S P A L F A G S F R E R L P S P G G V I L A R S A E D S L V D G P E L D E M A R R L S R D G I A L A V E R R L R G E H N A V W Q D G H Q I P S L V T R V M P R R R Q K
Ophcf2|03186	471	0.999	M L A A L A L V A G C G L V A G L E T T S A G L M A R Q A P G P T P A P T T T T A A A A A A A G S V E T V T G C S M R G S Q L I C V A S G T D F L V H S T P T Q T T A L P A Q F T G C H H H G S E M F C I A P D G D E V E V G P A N E P A G E H H D D H H H H H G S G G R N C H F H A G V E H C V G G S E E E E S R S Q C S G V K R D Y N V G L R V G L L F A I L A T S A L G V F G P I L L Q R L L P R K L S L A F I V L K Q F G T G I I I S T A F V H L Y T H A S L M F G N K C L G E L G Y E A T T S A I L M A G M V L S F L V E Y A G R R I V A A K V R S S S E Q K D S T L L S T E V V S I L V M E A G I L F H S L L I G L T L V V S G D S F F L T L F V V I V F H Q V F E G L A L G T R I A T I G S D I P D S V N A V N G S A S S L G G E K T R A N S D P G E G A V D H G D D S A V I P K P G V G L S M K K K L G L A A L F A F I T P I G M A I G I G V L Q K F N G N D K S T L I A I G T L D A L S A G I L A W V G I V E M W A A D W M T G G V G H G H G G E L A D A N W L T V A L A G S A L F A G M A L M S L L G K W A
Ophcf2|03195	311	0.64	M R T T T L C L A L L L L Q L S R C F N L V T F G D S Y T D E G R L L Y M F K H G R E P P P G L I L P P S S Q T A S G G F N W P R V V A Q R T G A S S Y N F A V A G A M C S N D L V P D R K L D A T G A P F P S V S G Y E M D A F E A A A A M G R L G R P Q E T V Y A L W I G T N D L G E N G L L S G R Q R P N A T I E D V V D C M W S V I N R L Y D A G G R R F V V F N M I S L E K A P L Y G G P G S K A A E N R N K L R K Y T S S V N A L L D E D A S Q L L R W R W S G A T L S L L D V H S I V T D V I A K P N R Y L D A P A N T A I P F H N C E P P C V D S P G K L S G Y L W Y D L L H P S A R I E E V F A Q E F I D L L Q Q G N T R IR D E V V V V G K Q D M S R D G P A P V S P
Ophcf2|03260	499	0.606	M R F Q L S N L A V T A G L L A S T G I A L S S H D I P A D L P A S A L L T S A Q A H L A N G E T N E A L V Y F D A A V G K D P S N Y L T L F K R A T T Y L S L G R T A H A T Q D F E R V L V L E P R F E G A H L Q L A K I F S K A A R W N S A R V E F E A A G K R S D S P E L V E L A E A E G A A R L V D D A V R A A K W D E C V N Q A G V A I L V A S R C A A L R Q T R A R C R F E R G E I E E G M G D L H H V L Q M R P G D T Y P H V L I S A T A F Y A L A D L D N G L A Q I R K C L H S D P D S D I C K K I H R Q Q K A I Q K T L R N A E S Q L R K G Q S T A A G R T L G G N P N E P G L V T T V R D Q I K V L R Q H G N I P F K A K A A L Y D K L V D M T C Q A Y I E S N H K D A I K Y C E Q A L E L D P D S F W G L L Y R G K T L L K K D Q F E A A I G F L N K A A E I R P D R Q E K V K S L L N K A Q A A L R R S K T K D Y Y K V L G V P R D A D Q R H I K S A Y R K A S K L H H P D K A A K Q G I S K E E A E K K M A A I N E A Y E V L S D P E L R Q R F D N G D D P N S Q E K A N P F Q G S P F G G P N P F I F R Q Q G G P G G S Q A N F K F H F G G G G P F G F
Ophcf2|03269	73	0.396	M Q F S A I V L A V F T L T V A A Q D F T G A P T C A R N C F Y T S M G R A D C A D K S D M A C L C K S R Q Y I D S V R E C V G K A C S K K A D K K A T L I Y A K Q Q C S S V G V A I W N
Ophcf2|03272	155	0.94	M R V A P F V V V L A S I F L S L V A A A E K L Q S D T T L H V K C D R K T M K G D N V S M H Y K G T L K S S G E K F D A S Y D R N Q P L T F R L G A G E V I K G W D E G L L D M C I G E K R T L T I P P E L G Y G H R A M G P I P A G S T L V F E T E L V A I A G V P K P D K I E T I A P D T P I A E Q V G S I V SD A A D A A K T M M M D T D D V Q G H E E L
Ophcf2|03278	944	0.507	M A P Y A A T Q L L A L S C V V L F G H A S H L L G H H S L A E Q S R L S I A V V L G L S A A F C L I A S C C S R L F P F G N G R F A G G R H Q A R D G H P N G A A T D Q A L L S G S D S H L P D R P R R Y T L P A L I F C V V L R L E I L Q R V S S Q Q Q C A S P G I Q S L L C P L L V G C D I F L S R K R W G V P P I E Y D D D P W R S F F D D L H D W F T G P R V T M V V M L A S V C I F S L G T Y L S A C E I A R S T F I C F T P L D S S A L T L L W Q F L G L L V D A A I I T L L W R T L A W T R T T K Q R L R V L T S V F G I S A L A S V G L W L C R T V F G G F H R H D F V F G F L D G F D Y L V D S A S L A I F V A C L G L W I C E T S F I T P V S I L T F L A G I W F S I I N I A Q L D D W I H L S R A G S L F S L W L I A F G T V L F T Y T H D V R S V V F V P R P L L T F L F M V L I F V A T I I T L Q K Q R G T I E K L H P I N D L I F Q A Q T E H S R W L I E A G T S Q S L S V A V K V Y E E R H A G R A A P P N F A E W Y E Y A A E S P V K D N Y K Q I D E D L E P F W G V T P E D L R C R V K A L S E E P G V S V I T I K D G D V G R R V S G G E D E S R D L N E L V E M I Q K F S T H L P D M V L P I N L S P S P R V L P S W K D I H L R N S G S K R W P E D P R I K H S G E P R D G E E S P R T A K P P L T P A S K F R Q M Q Q E A C P P K S R E R T R Q H W S F E Q F C T A C V K H Y S Q G Q H L S D F Q R S L D V C S Q P D L K Y L H G F S L T D K R S P V I R Q L V P L F G P S K T A E F R D I M I P L P R S R L E K P D I P W Q F L R R Y D N L F W R G T V G N D D I N G Q T L R G S Q K F R L L H L L N R P H A Q D R V T M V L P K A D N N E S F G A E S V S A A E A S R A L P I S V G M T D Y S S C A G E G C E V I K L A F G T E A D T E E A L E Y R Y I L L T D E D D G P P S E L L R T I R S G S V P F V S T I F R S W Y T E R L V P W L H F V P I D I R Y H A L H T T F A Y F T G T R D R P K I N N R E T Q L L G R E G D G E W I S R R G Q K W A E Q A L S K N E M E V Y L F R L L L E W G R L I D D R R D D I G Y R R K Q G G S F E N E A W T Q Q R
Ophcf2|03294	146	0.537	M H I H F I T L A L G L A A G V A A S P T H M A S Q E Q S L T Q I F A G L S E E Q A A A T C I S C P S S C A K R G L F K R D M S E Q E H Q A A K D V L A T Q L A I N G G K V V Q T C I P F L C G C S Q Q M M Q E C N P K T M C C A P G N E G C R Q P P C D P R F Q C C F G S C G Q P V P P P C D P R F G C C P P G D P S C G Q Q Q G G G D Y
Ophcf2|03295	162	0.846	M Q T P R L S H L L T A L L C A T T S Q A K P P H T S T C Y E G E G S N L H C Y N G K D D T P Q G V N V A D V A E A A Q A L R A Y G R E E N P G R F L T M T A A N A P D C A E W T I Y E L R S V L V L A K H V G S D K N S S V L F E D V A R T I A D E P G H G D D Q K P I L S C L A A G G S L G V R V N G S S P A Y K S D E Y K K S G F S P E G I I V K I V S N G R K V D L
Ophcf2|03308	503	0.99	M H R L E A W I V L A A Y L G V L V T G L A Y E R Q E H S L F A R H G V R G G P A K V A Q V F S A K M G K A R G M S K D N A N K N Q N L N D N N A N K D Q G L N N N N N N F D N N N N N N N N N F N D N N N N N G N N F N S N A N N G N G N N G N N F N N N N D N F N G N N G N G I N F N N G N G N G N G N G N D F N N A A V T Q A V G G S N Q Q T V T V T V T Q T T T V F G N N A A S A T G A F G Q S N A F G A N N G N N F N N G N N F N N G N N G N L F N S G N S G G L G N L G N V N G N N F N A N N N L A N S A P A K T I I I T G A S V N G G N V A N G A S L N N V G T G G T G G T V I V S S Q R Q T G G T L N N V G S A G N S A V I I S S Q K Q N N G I N T V G G T G G T V L V S S Q K Q G V G S N V G L V N G V G S N Q G S N Q G V E I I N L A G V N S I N N G I R A V D G Q N Q C V I N G V V M G V L Q E Q R G E K G K E A P A A K T I P L S D I G L G N A A T T T R S Q T T A A T T P H H P S P P P Q Q Q Q Q Q Q Q Q Q Q Q Q Q Q Q Q Q P Q Q P Q Q Q R Q Q P P P S A P S P T K S R T P P A Q P A Q S T T A A A A A P P P A N S A A A D P K N T V L K S G L D L G A L A P E
Ophcf2|03342	348	0.991	M T L L A F M S F N V T F V C I S V V P V A A R I V H D I G P G S H P R S T S V L L V T G W E L G E A I G P F F I G P L S E T W G R R P V I H A V N T I F V L T I V L S A L S R T T T L L I A A R I A A G M T V T A N V L N P A I A G D I M L P G E R G S A L A M T A T A N L A G G A I G S A V G G L V A E G L G W R S V L W L G T A L A T L S T L L L I F Y F P E T Y R P A L T R G N Q D E H A K Q D G R G I G S V V R P A H M L W C S S I L A V I S L F H G L G F S V Y Y I M S V T L P D I V E N I Y N G S P A T T G L Y L I S F S V G S A I S M L L C H F F L D N I Y L R L S N R T P N H A K P E Y W L P L A I I G S I M M P A S T L L Y G W T A Q A R L P E P L L L C V L S F I G T S L L L S M L P V F A Y I V D A F G T Y S A S A M A A V M M T R C L M V S
Ophcf2|03349	287	0.957	M R S V T P L L T L L T L P L A T S T T A T L H R R G S D D I T L S E E G Y T T V A P T A P W V T I N D E G Q P A M T V T P S M A T V S G T S T L D H A A P H D L T A S V Y T W V T W G A V T T S T G A P P N P T A V D K K T G Q G A F S R C Y R D G K G D D F A P F C R P L V N S S L L T G T T Y Y V T W D P D Y Y K P L A T G N T T V E I A I R L D Y L N Q S T D T W T K L D T Y D R V P A R W G F W P L R L T D A H L K S Q R Y N N A T I T L L A Y S R G A D D E R N H T A A L P V T F T T L G V D D M A P P P V P R G A T L L V A L P V A L G C F F L V L A G L F F W H R Q T R R I N L G N V M G R S R H G Y T G R R E R G G G F
Ophcf2|03367	803	0.373	M K V P T V W L L L L W Q A A T V L G T N A Q Y Y R D T H T D R A V R R E S K D H G L G T K A E A A A D D E E Q A Q P I I P Q P G A D L V N A A I A E L R T M P R S A H A R R R Q S S G L I S F A F R Y I M K T I P T R P A S A P T R E K Q A K P P G G A S L H A V E L L Q Q A A D Q N N S D A L L M L A E F N F F G N H S H P R N L D V A F R N Y K K L A V H H G N T T A Q Y M L G L F H S T G I G G V V P R D Q A K A L L Y Y T F A A A R G D T R A E M A T A F R H H N G I G A V K D C E T A V K Y Y K R V A D K A I E W Y R S G P P G G M S W V H Q S W R I S D D E G G I Y G E G A S V S S S G I N S R K A S P H S D A H A A I G D V I E Y L D L V S Q K G D S K A S Y N L G R I Y Y E G Q R G L E K D F D L A R R Y F F L V A S R Y W K R D S R I V E N H T K E I E K M A A K A A G F I G R M Y L R G D G V V Q N P D R A K V W F D R G I S L G D A Q S Q Y G R G L M L L N G L G G K E N V K L A M E L F A A S A N Q D Y A P A Q V Q M G R L Y L D Q G G P D D V R I A N N H F E L A A R H G N M E A H H Y L A E M V Y N G V G R E K L C G V S L S Y Y K T V A E K A E P L V S S W A D A N E A Y E A G D L D L A L L G Y L M A A E Q G Y E K A Q T N V A Y M L D P L R S R M A V T G W K R R A T D E G S L L N N A G L A L I Y W T R S S R Q S N V D A L V K M G D Y Y F Y G I G T G R D V G K A V Q C Y T G A S D Y S Q S A Q A L Y N L G W M H E N G L G L T Q D F H L A K R Y Y D H A L E V N E E A Y L P V T L S L L K L R V R S A W N T L T H G P I H S I Q D E P K K G K D W S L A E W I A N F L E D D T L S Y E A E A R E Q D S L E G G G M G G G R M R R W K T G G A G E R A D Y R G D D G A A G G G N D E V D I G G D G N G G H G N G H G N G N G N G N G N G N G N G N G V D G F R E W A A G G A M P
Ophcf2|03380	295	0.537	M K T A S L L A L A V G P V T G F R G M Q D L K A R A A E L D A R G T D E L L G D L G T L P D N Q L T F T A S N I K N L L T G R G I P E E L F N H Y V V V P D R N S A A C R A D T C C I W K H I A D V M R R E M V G S A G R C N N L A R Q C V R I G F H D A G S W S K S N G L G G G A D G S I V L A G E C Y T R P I N R G L E S G C D R L Q A W Y D E F R G Y G I S M A D L I Q F A A N V A T V T C P L G P R V R S F V G R R D T S E P A P D G L L P E P T D N A D R L I A L F L D K T I S P D E L V A L V G A H T T A Q Q F F F D E R R A G D P L D G T P G V W D V R F Y G Q V L N P F T P R R I V K L P S D I S L S R D R R T R A T W L R V Y G S T K S R E
Ophcf2|03382	418	0.891	M K F L A V T A V A V C F Y G E V L A A P K A C H G A R K R N L D W T A G G V T K R S T T D A K W T M D L K S L M G L N S P E R E S T K K R S I L G G N L N S N F L G L M D Q D G H K D S A V K G N Q Q T S K E K D S P T A N G S V K V A E N K E G Q T K S S E T S G K K E K A E K N E K K E E N D K K D K K E E K D K K E E K N K S E E K A E K P D N M D N A N S T E T A G N S G N P D K D D M E E Q H N P R I I I G K Q S S K K N L S R Q G R A R D W T T T G M L A K H F N T K T E A Q A A T G A G G L S E A R E T G Q A E T K A G K N Q G K A N A Q A K E N E E D D G I S A Q M A R L F D D N S A S D G K V N A L G K D Q G E F S E K S N P S G N E F Y E S A E E K D G A E E D G K T T S A G V T S A A L Q N H G S G S A V R N R G A A A A R Q D Q G S D A A T P D L V G A A N V A F G E K V D L M A G T G L G A G E K G E D A D E A D E K A T S A G Q L G A G N V L N R V G K N G D R N K A V T L I
Ophcf2|03399	505	0.999	M T L T K L S L S L L A M T G S V M A A E L P S I V M K G S K F F Y P N G T Q F F M K G V A Y Q Q D V A A G G A S T G K E V Y R D P L A D E E K C K R D V P L L K E L G T N M I R T Y A I D P T K D H S K C M Q L L Q D A G I Y V I A D L S Q P S M S I N R D Q P Q W N T E L F D R Y Q K V V D E L G R F S N V I G F F G G N E V S N N K T N T E A S A Y V K A A I R D T K A Y I K S K K D S R W M G V G Y A A N D D V D I R K E I A D Y F N C G K P E E S I D Y W G Y N I Y S W C G K S D M Q K S G Y S Q Q V K F F E S Y S V P V F F A E Y G C N I P G G A K N R V F D E T A A L Y S D E M T K V M S G G I V Y M Y F Q E D N D Y G L V K E D G D K V E K L K D F D A L K K Q V L K A D P K G V E S S S Y S P N N K P Q E C P S P K L P N W K A N S A L P P T P D Q S L C D C M V K S R S C V Q R K G L S S K D Y A T L F G D I C G K A P D V C A G I N G N A T T G V Y G A Y S M C S D S A K L D Y V L D A Y Y V K N K K D Q S A C D F N Q K A G L Q S A S A E S S C D A K L A R A S D V N R Q A A T A T A P I G G G G A A A T S D S A A A P G V A V P G L L A A G D Y A M G L Y V M L T V V L G F G M L A L
Ophcf2|03415	145	0.784	M R Q F A I L L S L I A L C A A K L S P I P V T N F G F H C I R K L F G E P T S E W E A R L L F N S D G N V T V K C K G C P R G S I H D F N R A M C N P V G F A Q V N P T W P I A V A P M K F F F L V R C R L E T G S S N I R S Y E E R L W E I S P A G G F Y N E S R V A G P Y I T F T T I R R S G K R S P G I D W G Y A C M V R D S L H L F P P G W
Ophcf2|03416	564	0.396	M Q T K N L L L A S L G L A A A I L P H A H A Q E E A Q G E P N A G G E A N K G E G D D I N E I V S D V C Q P A G D I K L G G D Q L Q P P C S V Q P V I E Y F C E G L A G F I D T N D G S A R P K G D Q D M K M Y S T C L N G N G S S Y K Q D V E A C I K C R E L T K V I S K E A A D Q Q R Q V T T Q A L E K L E K M V E Q M E Q T K T K R Q E N L G M Q T I S E I R E E I V D K L E L P P P A E E A P D Q T A P E I T K Y Y D N P P K S Q K P G D L T K L I E E E G E E G E A G S E D D K P S A S V G P D S P G A T N K A E G G E E A G K K A K G G E E D E E E G E E G E E G E E K A E G G P E K R S L T R R G L Q R Q Q R I Q R A V Q S K Y L C S G T P M R G G R F Q L V Q Y N R A S Q E P R I Q V A P K P T T T L I R T T S A A R G K V Q P T N P V N N N N N N N N N N N N N N Q T I P A Q Q Q P Q Q Q Q G Q I M M A T V F I A Y R Q V M Q C K G N M V F T F C N I V S P P V L M Q D S K A T P Q K P L T P Q Q Q Q Q Q Q Q Q K Q K P L P D L S K C R N C V Q K A A P V D K I I K Q P I A A V T T K G D E V C K Q A I Q K V D N N G S Q G L Q M M F L F A V L P L A P A Q P Q T C N A C L A G G T T A V V Q V P Q N R Q P V A S G G Q Q A P Q A G Q T N G Q Q P N A Q Q P K P N Q P Q S Q A S P P K T P A G Q V C Q
Ophcf2|03424	417	0.891	M M L S G T S P S F L L G C F L A L Q T A V S A V V V V K R Q N P V L D D S Q W Q K L A R D E G R V Y C T V R P R K D G G D D G P A I V K A L T G N C R V K G L V W L P G P I Y N I K S A M T T V G M K D I K I V Q T G R M L W S P D I E Y W R K V A M P V G F Q N Q S T V W Y F G G E D V V W D G R G E G T M D G N G Q V W Y D W A Q G R G N L P Q R P M N I N I K E M K R G R L R G L R F V Q S Q M W T M A I T H S H D V E L D D I Y V N S T S R S Q W N T L N T D G C D T I N S D R I T F R R W H V S N G D D A I A L K G N S T N I F I Q D S D F Y H G Q G I A V G S M G Q Y L N R S D V I S G L R V R N V R L F D T A H V L Y V K T W S G T S R G F P P N G G G G G Y G N A T D I D V Q G V R F S G M R Q Q P F F A W Q C E N Y S G H A G E D C N S S T V K I R D M H F G D V E G T V V N A V T D V G S L Q C S Q A A Q G C R G I S A S G I N V K T Q D G R Q L S S W H C E N V R D P V G F T C T T N K
Ophcf2|03425	650	0.964	M S V R C L S H L L A L I F L L V I V S S E V G A I P P A R D Q R Q S R P P G D L M S W I M Q S L G F A P Q S T S P P P Y N D L G P P L P P P P Q D L V R P S R P P Q Y F G N D P N E L H D P P P P Y S P E P L D D H H L R E S S P P P R Y S R D P P D S Q S P S P L P P K R N F E G S S M E L V G E D G R D E D G N L L Y E N L L T G P R R P S S E D H D V E S M D D D Y L N M D F D E S L F E Y W P S M E A T S S N P E Q L Y D D A Q S P R T V T Q G A S F G A N N A H G S P Q D S H Y D D V G D G R A S E P L Y A D V G N G L A S T Q D S E Y A D A D F A G S D W E P Y H G A G S S Q Y P G Y D E A V H D E L A R E P I Y H T I D A E N D V D T D D E P Y A N A W D A Q D L E E E S L Y A K V G S G R A A N Q G S Y A G G R H A Q A S V P K H D Y A K G G N A G G S A K D S N G V D G T T A R G Y S H Y A D A G N A R E S V Q G D D Q A G P S R G Y S K E P Y H A D A D N S R R L T Q K H E S N Y A D A D N S G R W A Q E N I Y A D A D N P P Q H P P H E N D H N Y A G P P G L A H E H N L V D E D N D D I R L A P E T A P A P A R E P L Y I D M E R A V E N G Y V D A D T L G N A A D R T E N H Y V E A G E A P R V A Q E D D Y V D V E D R D S A S Q A S A N R P Q E D A Y A D A A H R G P A L E K S S A H R P N D L Y S D A G H P K A S Y L D T A V S Q P G A H T Y D E P G P S T G S E D H A Y E V I N H P D D A R A V I M P I N M E K V I M P I N M E K V I M P I N M E K T K V R Q D H
Ophcf2|03427	53	0.452	M M A L A T S I L L S L A L A L T S L T S P A Q A A P Q R G A L T S G I M A G R V F Q W G M D P T V Q R G I A E A I N G G P I D S S K L V P K R P G T
Ophcf2|03441	133	0.995	M Y A A L V F A L A A L V V G D E T V A V T Q T A T T V R Y M T V T R C Q S G L K D C V P P A K S T V E Y P V E S Q D V A T L A V P T T A S E P V V A T V A V P N S A S E S P A P T S A S E P D A P V S A S E S D A P T I G A Q N P E P E P S V S P V K I P V P A N G T S G P T S A P P T A I V P A S A A T I S A S A A A A S S P S S P
Ophcf2|03466	730	0.964	M A L R A A F A G L V L A P T A V A W G S L G H M T T A F V A S R F V S D D T R R H F Q H L L G D V D D D D Y L A R V A S W A D S V R Y T K W G S F T R N F H F I D A H D D P P Y S C N V D L A R D C K D M G C V I T A L A N Y T S Q S L D H G L P S W R R A Q A A K F V I H F V G D L H Q P L H N E D V E K G G N G I Y V L W D G K E F N L H H V W D T S I A E K L I N A H V R A G I D E A E K W A N Q L A L E I T D G R F S R E S K A W L D S L D F S D P V K T A M T W S R E A N A F V C T H V L P E G V D G V R D R E L G G R Y F E A A G P V V E R Q V A R A G Y R M A A W L D A I V P V K D Y I F L C H A V S G S L M P R A F F G S N L L A L A L H R Q Q T N K T P R H R Q P H Q T P L S S L A P N G P A I P R S D P A R G P T P K L A K A S T L D G Q Q N G Q K G I A Q G Q A P S E R S Q N N F I H F C S Q S G K R L T N G Q Q V K G G S C N P V P M G E I P A V N K M T S T V F T F P Q A C Q A L Q P N Q G F T I Q A V A A N V A F G A F V N P T E S Y Y S A P V K L T N Q G F P I G H T H F T V Q D M G N S I N P Q Q A L D A Q Q F I F F K G I D D A G K N L G N G M S L V S V N V D Q G L P P G C Y R V C S I T S G A N H Q F L N M P V A Q R G A G D D C Q R F S V G N F N C G C A Q Q N N N N N R N N N N G N G N R N N N N G N G N R N N N N N G N G N G N G N R N N N G N G N R N N N G N G N N Q N N G N R N N Q N N G N G N N Q N N G N G N N Q N N G N G N N Q N N G N G N N Q N N G N N N Q G G N Q Q Q Q Q Q Q Q Q Q Q Q Q Q Q Q Q Q Q Q Q Q N N Q R A Q Q Q N Q R A Q Q Q Q R S Q Q A V A A A K Q Q Q Q Q Q Q Q Q A Q Q G Q R G T G R Q
Ophcf2|03469	780	0.452	M R P P R I A V L A L F L A A S I F I L G R A F T P S S R P H A S S S Y P S E A R S S R S V F G F V Y Y N T P F S L F P P N A A I S L T D D N S T S F A A R P A A F G P K L A A L G L S G Q L W V G S G F A E D S Q D G D G E L G C S D L P G W G T G N A R A G L R S S F R A D M S K P S S S S S S S S S S S S S A H L L D P D H I V A A K A R P A R R V D A R S S I S R R E S S S S S S S S S S S S S A H A D I Q S I Q E A A E I Q G K V V L L M R G G C G F L E K V M W A Q R R G A I A V I V G D N Q K G G P L I Q M F A H G D E V E N V T V P S V F T A R T T A H L L S S L T Q P G S F I E D T L D D N G N P V R K V Q Q G P K K S E G K T R T L K P A T S Q P A G S P N P K E R R A V R P A S S E P A A A N R G W L S R L F G W R Q A P L V A V D Q S R P P S S G R R D W V L V D S W S D E S D K A I R D G L K Q S T K P D D K F V I G V H D W R D R H A V D D S A Q Q V K V P D K T G G S D D S K A T S D G A S N G P Q G G S I T P G S G E Y T P A R L A S R D G K E A T A K A D G I I S R L F G D D K A E I H N K N K A H D A N A H H R D F P P H E G L W V T I T P T S S A S P F F D T L L V L V I S P L V T L T V V Y A L L I V R A R I R R R R W R A P K S V V D R L P V R T Y H T A V S S P S L S P R L P S P S G A T P T T P L L Q H S P T R S R P R S R T T T G V L P S E N L L V P T P A V P T P A G S A G T G T R P E H E K G A G G F S A E W R K Y M G R Q V E C V V C L E E Y V D G V S R V M S L P C G H E F H A D C I T P W L T T R R R T C P I C K G D V V R T L A R G A R D G P R Y E P Y N D G A D E D L D A E A S G S R A M D G G S D L E R G I L S P R P E R H S A G R H E G W L G L L S NS F A P R T R Q R S Q S P Q R G V R D R
Ophcf2|03472	41	0.988	M R L A Q L I L L A M A S T P L S I S A P I P A N R A G S G T A S D I L G A V S Q G L G G G L T T G G L V T G I V G S G L G A G G I
Ophcf2|03475	865	0.871	M M P P P I N P V L I A T V L L I S L L P T A L S Y D K V L V K R S E D G T L P E Y Y T Q P S H G H V S P S P Y A A A T P T S A A V S S S S V G V V T M T G S L A S T G S V V S Q T S S A L P G L S S S S W S T R L R S E S L S S S V M A E V S S V A S S D S W P V A S S S V P S P T S L R Y S S P A T S G F S S R V G T S V S F E S G W S S R L V S A I S T L P S E S T L W P R P S S R F S S S V V T S S V S S R L S Y A S S A V S T S S S G L D T G T E T R A S E S T L W P R P T V L Q S G S T T S A A S T E L P D V G S A A S T P S S S L G T A T A A S A S E S T L W P R P T V L Q S G S T T S A I S T G L P D V G S S A T S V V S T G L S N A G S S A S S P S S S L G T A S A A S A S E S T L G P R P T V L Q S G S T T T S A S S G L P D V G S A A S T P S S S P G S A T A A S A S E S T L W P R P T V P Q S S S S A T T V V S S E L P E T A P A S S S T L T V A S V T L V P G P G P K A G Q S K A A S T L W P I P E K T S R W T T P W P E T T S A S S G T T E T Y E A S S S S V T A A G V S Q S A T T T P V H E T V V T V S Q T S T L Y S S S R A E S V S T S L A P E T G S T S A F P T T A S S S R Q P G S T I V S A S S S A T Y T Y T S P K P P F S T F P E A T Q W P S S T V T S Q S S S Q L P A S A S S S S T L P A E S T S A S W T S K L V T T V A E S G G R E T S V T G A T S A W G S A H G V G A E S T T S L P W T S S P P Y P S S H N S S R E T T A T V V R S R L V T R T V T L Q S A A T T S R V A P E Q S S S L T S S T W S T S W S L A A A G S T Q T S S S S A E T T W L S S V P G S P N T T T A S T S A V W T N T T G A A S Y S K M S S S K T I T L G Q A T G T M D M A T E T T S Q D T T C T Q S M T T T T R E T V S C T A H V S G M T A C T A G A C T W S A C Q G A S D N S A S S S T L V S D G S S M S W Q P T T L Q T S V S A E Q T S N P N Y P W G G D S P V H R H G N A T E L G V G D S P V Q R R W T G W L R E I L W
Ophcf2|03476	334	0.452	M L V E Q L A F A A S A A A F L V I P V G T L R A G A P D A I S A L P V E S E S F G L E K S T L S R T V T V P C A Q C K G S D S K L E L E F K V E H G S M L S L N G H Q F F P R P D P P A S G E L V A T L I D G G R R E E D K T L G Y G L A M T P V A A D D Y N Q L Q L I D L D L S I I Q V D R Q W V D H V P I V K T H V I K T I T G D L F I Q D I Q L Q E N D R P G C S G L M C R A K A M A D K M L H A L G S L K K G C M M H H G H H G F D R L P G F P H M A D A E E N Q L E T P T H G G E E H R H N W R L L L A N I A S H I F L P V L M G V T A G V G V A V L A M V L C S V V I R L H R L V K S K R A R R A G G C C R K K Q A A R R E A D S V E K I G L M E A L E S D E L P P Q Y Q D D A E V A D N N N T E T A A T T T T T T D K K
Ophcf2|03496	246	0.677	M R S H R T C C C I A G F L A S L F C L V L I R N D Q Q G V V S S F Q T T P P S E E N L Y S I D P L P G S Q A L E K R R Q L D D Q P V L P E G F V Q S E L K A A G L Q R F L R V Q D Y F Q P T D G P I Y R S S S P F Y T N R D S T Q K C R P S T A E F L K R H G I K T V I S L N S R A R N S C F R R M Y E P Y G I T Y V A V P V W D M R A P R Y K D L D N I V R A F Q T G R H R G G I L V W C G Y G H G R A G T A I T A M Q L S V Q A S L P P E R R A L V K K T Q L K A L L S K N L V E V K M Q R R I L K D Y Y R R L K T R C L A T K D R R V S I E S
Ophcf2|03497	655	0.396	M H L L L P L S L L A L G A G A Q E P P K N E A D E A C A L V S K A V G E P E P L S P G Q E N S T K P R R R I L P G R E A Y N C L K S I P F D K D R A S A F V P E L K K Y L G F Q S T L D L L K K P P K T W P F A P V D I P K G L D A L G T D F K N Q Y Q F D L A I D Q L M T N A H D A H L R M Q T C S L S I F E F R R D H A G I V S V S K D G L A D P E V F A A T D V A H L A K G H N D K I S P I K T I N G E D V L S F L E K I A I D S S A Q S P D A Q W N E L F V S P A T G S K L K T G Q F I G N H G D W P G G D V T T I T F K N G S S V E A P T I A F A D G T K R F N E T T P A Q V F D S Y C V P K G P P P P R T L R N G T L P D I P T L P K P F A R D P L N E M L G F N L D N E T I V L R L P S F G S A E K A Q D Y S V L I H N L T N S I F R K A K K S G R T K M I I D V S S N S G G H I A R Y L D L F G A L F P D L V P D E N R R L R R S E Q V T A L I Q A F S V F N E T E S R N Q N F T F A H K T L T R P D L T T G F P T V Q D F I G N A V L E G Q P M T A P F N F I S L L E S N F T P I S G F G E R T F D K T K R P K R P F R V D D M V I L G N G I C H S S C A T F V H L M T T Q G G V K T I V F G G R H Q P G P M D I I G G V R G G E V A P L H G L S A M M D N A K N I L L N S T N T V P L S Q S D R E K A A N S L P K P L Q N L T L A L G G A V N L H S M Y T T E G D D G L T L Q F L K S P A N C R R F Y T G R N I A D P K T V W K D A K E A A W G N G K C L D Q V T E E E K T E E A K A P
Ophcf2|03500	248	0.64	M R L S S L T T T L L L A T T A S T A P H S K E S Q P Q D I N S T L P P V V P I N P H F G D K D L I A R L M T A P T Q V D R F R L L D Q P G D F I F D F N G N S T T S G P R T Q G R G G F T L A A T A H T M P A L I G N G G A M T V G F L G P C G M N T P H V H N R A T E L N V V V Q G R L A T N F M M E N G G R P L Q N L L S R F Q M A V F P Q G A L H M E F N P D C D D A V F V A G F N N A D P G V G Q M A Q N L F V L R P D V V G A T L G G V P T I N G K D I E T F R G M I P A N V A L G V D A C L D K C G I K R N E K R S V D E V L A E S A V S M
Ophcf2|03522	192	0.818	M A R L Q T L L V I S W A A Q A Y S T S P I I G V N T F I P Q W L I E V F P G Q P Y Q L L N G T I Q E V E R K A M E L N P R W H E Y Y I V N S T R N Q A V S D Q Q K M T R R H F H S C T K F P V K S L N C K N N P Q N W R P A N V G Y I F D G I H W L M G R E G I P Q S Q P G P G T C G R V S C S Y S S A I W W C N D D S G P K S L N S F T E I A R G A N C I L D S C P H I P G G Q H R F Y T W G Q V F H P D N W N V I V R E D K H N C
Ophcf2|03524	707	0.572	M A V H F I L R F L A V L I L A S S L A L A S V E A S T H V D D S Y I I T L R Q S L A E D R L Q D H L Q W V D D T H Q A V F N V G E F R G Y G G H F D E E T I N E I K S H P L V V R V E Q N Q F V G V H G I A T Q K G T W G L G T I S S R V P G Q A Q Y L Y D S S A G Q D T W A Y V L D T G I N V D H Q D F G G R A V K G A D C G N V L C L P G G N F T D T L G H G T H V A G V I A G T R F G V A K K A N I V D V K V A G T N N A I T V L S T V S A L N W A Y N D M E S K G R T N R S V I N L S V G G Q C N R K L D K P H G C P H A P Y W G L H G H E A E L D I I E M L Y Q R G V L T I V A A G N D D T E A S W V A P A A A P N A L T V G A I D R A W T E A G F S N Y G A G V N I L A P G V N I T S A G N R Y S D D S R V F G G T S M A V P H V T G L A L Y L K A L E N I T D P R L L V D R I M G L A S H N S F G L H K K G S P R L V V N N G L V D L L S S L N K S V P T T S G V D V P M P T T E V V T M P T I N G T L T S T I S V S R P G T D A T T M S S I N S T L T E F P P P P T D A I T M S T M I N T L T S S V E T P T P S T N T L P P S N N A S M S L Q T N I S V D A P T P A A G S I D L S T D L S P T P T T A S S G T G F L V S T P I R G D V F S A I T R T A S T E M A S V T R Q S V S T A L C E S D S T T R Q D T A M D D D C M E A N E P T P L Q S V V P I D T E P V T V D I S D P T I G S D C L D S I S D T V P G C N P T P R P T S L I T V S A A D S L D S S T A A D S L T P T K Q P P S F M S T S S I E S D P I S S V V G S V F K P A P D E G E S I D A P P R V R I T S K L G L V V T L V S N L E S S T T G E E G G
Ophcf2|03537	514	0.176	M L R S C H P Q P R M M M P R T E M H A A V L L A A C L F S W T V A A T E D N Y S M F T N N T F F E N L E P V N L S V Y I A R P L L G I M E D G T T Q N S P A Y F R R R G G I G E A S V D G T L N N H H T N A S W G Y L S S F F H G Q G P W I H L D R S L S N T V H G L Y A G R E G Y I V F D V V A S P N M I T V E A D Q M L L A G A D P S L V H T T V A A L G G V Q W T Q I R R W T Y L S Y D Q W Q Y P E S F E W Q T N R E Y N R S W E R L G P S G P Q P A L R G P Q L S L R G P P P R G Q P V E E L S V P Y E Q R A R S F M D F L T R F E D E L R L M F V R L V D W D Y T A E P R D F P L L R L G F G E D E H P P P T A A L P T P E A T T S R V E S L Q N T V L R Q L D W E N L D G P I S A K G P S A Q P E T T T P T S V A P P S P K A T T P P P G N H P V K R D E A C H E L Y T I F E P R C D S I S A L H V D F S I G K A W T W G A G T N D A I G L L F G G A R S T H P V T P L L K A P S G G D K V E N L P V N L K S V F G S D I V P L R N I T S I Q L L D T P L E S F W G P D W W K F G G I T L T A S C A S N A Q K L Q L V D F N Q V N E A I R N R V P V P Y G P Q V V W S R N I N V T Q W R L K R
Ophcf2|03541	58	0.325	M K F S A V C V A L S A S M A L A N P M G E E A K L V E R Q Q G V C Q S P T A Q V V L N T L T G V V A D V G D G V V A G L L S P G V D A A V D Q C L T L V R G S L G C
Ophcf2|03546	101	0.244	M F P L G F I L F A L F S S A A A D F G F F E Q M F G G G G G G G G P S H D H S H T Q Q R M N P S D A S L Y H S A Y G G S S C D K Y L C P D T L A C V H F P H H C P C A W D A N D D K F E L A D G K R I C I S K G G F K P G E A A R K V E L A R K G L L
Ophcf2|03551	384	0.991	M L P L M L L A S S A G V L A A L D V A P L G L Q K T P S L F E E P K L A D M I N V G V E A T D P S L F R R G S G P L T N E T F E P V N I E V Y A N I F S S V N S T E T L S Q E A L D N Q I R I M N Y W F N Q F N M F F T L K D T K R I V D D Y W A R G N D G F N L L I D N H V G T S A T L N L H I V E D I E H F N Q S V R C S R P E V F K T S R R S D G C M L T L R V I P G A P E S A P G Y N A T R Y E G K A I L H G L G H W L N L T Y T F D G G C H G N D K S V E D V P R S L G S W G C R V G L D S C P N Q P G L D P V H N F M S I S D E S C K H E F T P G Q I R R M H Q S W H E L R A P A L A P N P K E L P L L E V S R T E K G K L P W Y E P V E G D L I K V M T L C V K D R H D Q I R E T S E R R C G S Y W Y C I F G L Y D S S N E S F L A C D E Y L K C L K D R A M P D D V R Q E V E H T E A G L A K E K M N V I S D G K K G
