## Supplementary material for "The First of Us: *Ophiocordyceps* use a novel scramblase-binding peptide to manipulate zombie ants": Data S1 (part 3 of 3)

### Sheet: PredGPI (continued)
Protein name	omega-site position	Specificity	Protein sequence
Ophcf2|03553	569	0.259	M Y R L T F A A G A L V A M H G V L A Q Q S P V T D Q Y P A E H T E E F K G Y E G Q Y V D A C S P V G T I R Y N S T F P P C L S S S R I E S S C A L P W K E G V S D E Q R Q G D W Q A E R K C L C E G S F F R D A G D G C L E C K K A Y H I D S E E N V E V W K T V W K K I G D G Y C E E K T L A G N F S T Y W S G A L A E I Q G S F K Y D K D L G A K P A P G S I P V E A Y Y T N D K Q G P G P L P G S A P A T P G N S S V P S N S T G E A G V A Q L T P D C R T M T G A I D T L P A S N S A K F S N S S T G A I L V S V T V N Y N R I C I I N G P Q R D I Q A V P Q S E P E V K P I S E K V I S K K E A A K E A D F D M T G C P C A Q K A V P E G K E V V K S E S S L N A W A K V S V I C G F D K E S R K G P E G C E G P D C G G A S K G D E A P S P V P G D V Y G A D S V M G T F G E S E A S K G S D S A E K P S T K N T V Y V V K V N K E S S G S E T V G T Y G Q H K C T T C G K S K A P E G P F T G E T E N T Y G Q D Q P E T P D E S Q P D Q T Y G Q Q E G P S N E Q P P A T S P E Q P K C E A C E N N K G P Y G S E P E T P S T E P Q V P V P Q E P K P D D T Y A P T E G S S S Q Q P Q A P T E A Q P Q C P G G A A C G G T D G T Y G Q P Q C T D G S C D K P E I P S D S R K A P E P A G E D E E D D V N Y C
Ophcf2|03565	318	0.996	M K F L A T I L L T G A T A A A Q S Y G G D G G Y G D G G Y G G G G G G G G G G G Y G G G E S C K T Q N E V C N T G L A P Q F S C C G D L E C V T P P G S P P G G Q G I C L P G G N S Q G P L C K I Q G D A C N T G V A S Q Y G C C A D L I C I T P P D L P P G G Q G I C L N P D N G Q D Y F P T P Q P Q P T P Q P T P Q P Y P Q P Q P Q P Q P Q P Q P Q P Q P Q P K P Q P K P E P K P E P K P E P Y T Q P Q P K P Q P K P E P N P E P C P E P E P Q P K P Q P Q P Q P K P Q P K P E P Y V Q P K P Q P T P Q P K P Q P Q C A P E G A E C N E S V T P G S L P K C C A G L T C I T P P G S P P G A P G K C E K S G S Y T R P Q P N P N P R P D N S T Y Y V S G A G R I S S G V V V L G V A G A A A C L G L C
Ophcf2|03566	310	0.176	M L W N T S K L S L I F T L A A A A L T A A D K K P K D T L D R L K R Y S L L C A I S Y L D D C P R P P S G I T I A H R F D N N A T G I I F K D A N N K E M V V A F R G T T N F R D I A T D A N F L V Q S D F E S P G I S G C E G C K V H A G F L E S W N T V A K D V I S N L Q G Q L A E N P D M K V V V T G H S L G G A Q A S L A A M S I I G S G L D A D V V T F G Q P R T G N Q A Y A D F V D E M A P D L I R V T H A D D I V P Q I P P K D L A S S G Y Q H H S T E V W Q E K D A D A A T T F Q C E G Q E P K D C N L S V K S Q A K V P I L G L P N V N L I G N I S L G E L A S G S V A H G N Y M G V P M G T F A D G R S C G K A G N V L G Q L T E G L T N I L K G P S K P A S K D N
Ophcf2|03579	398	0.818	M D L T K S I C L H L A L S L A L S S G S L L E D A R A A L H H R K M S F P N G T P P A T D M S V A P P P G G A Q E Q P K T T L W M G E L E P W M D E N F V K G V F L S A A G E T V N V K V I R D K N S G N A G Y C F V E F S T P D A A S K A L G L N G T P V P N S S R Q F K L N W A S G G G L V D R R D D R G P E Y S I F V G D L G P E V N E Y V L V S L F Q A R F P S C K S A K I M T D A M S G Q S R G Y G F V R F S D E N D Q Q R A L V E M Q G V Y C G N R P M R I S T A T P K N R G N H G F G G H G H H G G G P M M G A A G M P Q Q Q M W G G M Q G F P Y G G Y N P A T Q M N Q F T D P N N T T V F V G G L S G Y V T E D E L R S F F Q G F G E I T Y V K I P P G K G C G F V Q F V H R H A A E M A I N Q M Q G Y P I G N S R V R L S W G R S Q N N S G V G T P Y R P A P P P P H Y M S M P S H A P G P Y G P Q H F G A P A P G L Q G P P G P P G P P G P A G P P Q
Ophcf2|03589	78	0.537	M K T S W I L L I S C A H A V V S S A F P S S D A D A D P G R R I F N R G H R I G Y P S T A S P D E R V S A I D A G N S Q T C N T Y A D C S W C F G R Y R CC L A G L D I D E R I C A C G K T E S R D C T
Ophcf2|03610	237	0.606	M V R F A A A A T L A F A M T A Y T A A I D V K S I G A V A T N N S L E V R A P I L E R R Q R R E Q K A A A G A P Q A I A G A P K A A V G V P T V A A P A V P G A P A A V P A T P A A P G T P A A A P N P V E A N P A A P S A S G A A G P V L D Q I N A L V K Q L E D S K S Q E Q K D L D K Q I G Q S L T D E Q N M L S D A Q K K D G Q Q I D K N V Q T L T T L T G D D A Q K A S D Q I R Q Q I D G F Q Q K L T D Q Q K Q K A Q Q T D D L I A K A K A G L T D D Q K K I I A Q I D Q L Q N Q L T P P G Q Q P A A Q P A A Q P A A Q P A A Q
Ophcf2|03613	305	0.348	M V R V S I L S A V A F A T F A L S A P A P Q A A G N D D L Q I G G I T V T Q Q Q V Q D L Q N A G K P A A A A R L Q E L A K A S K D T P D Q N A A F Q A Q A Q G L V D L L Q Q S S N N G N K G P F G G A L N G T Q P G N F P G I T R R Q Q S D K G D K G P F G G L D G S K G S F D G A L N G T G L G N L P K I T R R D D K K D K N N Q G S F G G G S G N Q G S S D G G F D G N K P D D F P G I S R R E D A T N D K S S Q G P F S G G S G N Q G T F D G D F N G T K P S G F P D I T R R Q D K N S L P G L L G G A N G N K S P L G G A N G N Q G P F G G A L N G T Q L P G I L S G I A R R Q Q G G N S G D K G P L G G A S G N Q G S F G D G A F N G T Q G G F D D A T K A K
Ophcf2|03614	302	0.302	M V S F Y L L S T L L S A A L L V Q A T G N T A A E G C S S E R E G S P A S R N G G S T A G K G G S R S G G S N S E S R K G G N S G S L E G G E A S G N K T S S G G S Q T Q K V Q F G K I I T N C T V P N S Y A L S F D D G P H I F T M E A L D K L K A A N K K A T F F V N G D N F S K I S E R A P E V K R M I A E G H Q L G S H T F R H P D L T N I T D D E I R T E M T L N D R E I K K I I G K T P T Y M R P P F F S T D D R S I K V L T D M Q Y K I I N A N I D T K D F E N L T P E T N D K S F V T Y Q E L F N E G G S I S L M H D V H N T T V N Q L L P N V I D F L S K T Q R Q L G E C L G D P P E N W Y R D D T I N G K V V E G P T R R S L E P C S C G G L E K I A
Ophcf2|03615	291	0.015	M W H W T L L A P A I M G V A L A E Y Q A V K W S K M V T S K M M G D I R Q G L I F P T V E L P E A T I N W K S P P M M Q A I I P E D T C L D N I G S C R N V L F F R R E E F V N D P V P A A F E P L K S L L N N E P R H K V S V F A T R K V E S F T R N E K D S P F L L R A S K S Q P I L H Y P A P N W H M V A N L D Q G N K L I L S N G T A R D A S F G R A I D V R R Q M K C P P K S V C Y I E T F T F H A S L K G F C R K R P T V M C G N E N K E I N V C N A L D M P S R R N Q L E R G I N Y H N W S S C D Q F D K F I W E S C Y Q E P I N K C I G P L A K E C Q V L A P I L W R N R P L S V S V A W S Q D I E P E N L H M D F K L E V L G L S Y
Ophcf2|03616	391	0.94	M K F L A P A C L L L A T A L A A P H P G G Y T A P G E G A P A S Q E R D H H T T D I T S H S S N Y A T P G S G N G G T G G N G V T G G N G G K G G Y Q G D N G G Y S D N N D K N K N G K G N N D N A S H G N N G N G G Y G T T D M I S H D D N H R G G N G N N G Y S S A G H S I N R F N Y N K N N D K N N R N G N G N N A N N A N N A N N A N N G Y G Y N G N G N N N N G N G I S N N G N G N N G N T G Y G N T G S G N N G N G N S N N G N G H N G N G N N G N G N N G Y G S T G N G N I G N G N N G N G N N G D G N G Y G N T G N G N G N G N N G N G N G N G N N G N G N G H G N G N G S N G Y G S S N G S N G G N G N G N G N G N G N G N G N G N G N G N G N G N G N G N G N G N N D S G S G S G S G S G S G K K D S D S G S D K K D S D S G K K D N G S D E S S G R I C G G S G S I L G K L G V L D S N Q P R C C S I D V L S L A D V S C E T R K
Ophcf2|03621	189	0.846	M K F I S V A A L F I A S A V A V P T V E T E K H D V Y R P P K N T Y P P P P P K H Y P P P P K K K P P P P P K K E Y P P V Q P P K K P P P P P K K E Y P P P P K N E Y P K P P P K K T P P P P P P P V K P P K K E Y P P T K P P T K P P P P P V K P P K K E Y P P T K P P T K P P P P P K K E Y P P P P P K K Q P P P P P P P V Q P P K K E Y P R R P S T V T L L P R R R A T S T R R P I G P Q R I K E G F W G E D Q G G S G V D D K G R
Ophcf2|03629	581	0.64	M M L S V L V L S F L A T G N Q V S A F H P R V S P L L A P K D V V E S S T T S D E K D N P S K D G H D F I P K M K M N Q A S P P Y S L L N A S R S T N Q S D A D P G T A R N L Y Q D S P R P E Y V Y Q G E Q Q D D Y M D D L E G E G G F Y E Q F T E D D F R E P L P P S I S P T D K D V D Q L Q A Q A L H A R S R A V S A E R E L G S A T R L R A I E N T L S K A D E A A E E A F Q A A K K L G L L R S D N I D I A K Q Q I I F D I T L S A T S Q A R I A A A G V R L R A A E M I A E L C I P E R R A K E A L L E R M P S M N L T E A S R Y L Y R M K E A A K Q L N E Q L V K F H H Y E D A L V T R N G M L V T S W L N G G S I H A Q T S Q E V Q Y V R L W S E T G A E A I A R E K L I L D T I T D M A R R A G A K L L E A A V T A L D L S E K L S E A V K A A T A R A R D E A K A R R N K Q A A L L A Q E L S T R A A A A R R I R L E A E A R E Q A V K M I D K L Q E L D N R A A P W W S Y M L M G A G A T A G A I P S G A V I L A I I S K L A T G A G T T A S L S A G V S T V L G V A N M P D D V A S N T I E T T L G E V E A R L I G M E E P A V A S A A E T G S Q I A E T T A G M L P G L V K Q L P I V S K A I V E A V G E A A L L R R A G P S S E V D A A T L L S K D E G L R V M V I E A V A D A I E D A V R A A R S D M L G P D W E N
Ophcf2|03630	353	0.121	M K L P H A L L A V L A V T S H G L V A S S R D A A H I M R Q L S H R Y T R D V V D A L P G T S C R R E D I V I R R E W D S L S P E E R I D Y T R A V K C L Q A K P S R R G N A T L A R S R Y E D F L L T H I D K T F T I H F S G L L L P W H R Y Y L W L Y E K A L R D E C G Y Q G Y Q P Y W D W S K W A A D P S C S T I F D G S D V S M S G N G E A I P H E D V K V V I P G G P P P V V F V P R P A G E G G G C V V D G P F A N T Q V H I G V N S A G A S G P V Q V Y S K P R C L T R D F L P F I L Q R R N S Y A N V T D L I L N S P D I D V F Y P S V D S K K G V H G G G H A F I G G E N L N Q F V S P N D P I F Y L H H A M L D R V W A I W Q S R D P D T R Q Y A L N G T L T W E N Y P P S P D A T V R D I M E V G I L G A D A E I G E V M S T T E G P L C Y V Y E
Ophcf2|03653	186	0.396	M K L S T V V A T A M A V I G S A E A Q S D Q A K S T S S K P F Q L M S L R S A S D I H F G Q I S A S E S N I F I N L P D Q K A V C K G Q D P K S A I F Y M K D S Q L L L Y T G A D A P V Q R I F V D R S G T G Q G K M G Y L T G N G K V Q P P F E V T G W N L R N I G K D Q S S G Q A L Y F N D K S L I A C P G D A G K G W T V W V A T D N Q H P G G N Q G C L G F T A R V I E T A N P V A C Q Y R K M A K L G V M G A M
Ophcf2|03662	545	0.964	M V L A A A L L A A L V V G R V A A D R V K Q G L T V W V A A A Y I S H G E T T P R L S G S R P V L T P E G A Q Q L L R Q G N A F R R R Y L T P G S N S A I R N M S V D A I D T R Q L F V T S S S Y A W V A G S A Q A F I Q G L Y P P R A D A V P R D L G R D F A T G N D S I D Y P L G G Y Q Y P L V Q T L S T R D P Y S V G L Q G D V G C G S W Q W E M K N L F E K R K D I E A R I K A T S G I Y K A L F G S E P L Q G V I P M E E A N Y V N A V E V Y N L V K Y M Y A H N E T V F K N L G N A D E V I R A L R T L A Y S S E R D K T G Y N G T A G G L N T T A F P G A H A T Y S E V Y S I A G R T L A A R F A E R L I E A V A S S G T R D K M T L M F G S S R P L V S F L S V A G L L T R Q N L A S G P L S R M P G P G A S L V I E V V S D A A A A Q R Q A F P A A A D L S V R F L Y K P S A D V D E S L T T Y P L F G S G V D G T T I P Y E A F L G R M R E K G T T Q S E W C D I C L S H D S S Y W C Y P Q S N L G S S G A T S V A V I A V L S T L L V I V V F T F L G T V V C L R Y P R V M K K T S S V A K P P S R S W W T R K G P S D A D V V V S Q S G V R E V R T G S W E M G Q G F R R T P S N A G G T G N V R N F ST P R A Y M V E D D G A S L S G L P V R P R E T I
Ophcf2|03672	675	0.063	M R V T G A V L A L L Y L Q W P G S S H A G S C F G K C C A A I K P A K G P L V F R V D S R T P Q Q I K E A Q G F W P R G T D F S I Y K H A E K H S P N S A Y V S T S E R A A G G A E I F A V P P P P R G S G L E K K Y K G C F L Y A I H P A E N F V N T R L S L G P Y S T H R E R E L L A A G G I R W D Q I R G W T Y L G K G R D T P I S E R R F V V N K D Y D V K R W R G H V A N P E P Q Y Q L A G F P K K M D T N N P R A P K E H P W T Q D S W K D F E K Q G E A G V R Q A G I Q F M Q N H G R A F G I T K V E T C P D K Q K I K R Q A G P I I D C W R T Q D G D G E A D E E L G W E M S D D P A A G S E A E S E L A E L D D P L E E E A I M S V T N K V A E T E L Y K I L T R F K L D K T L A N L K L S P S Q L R A R F R N Y E P L A A L A K P K A L A Q K A K R I G R G I L T V G V L N L Y V K D L I D V F T G E L P S A V E K A A V V T S V V P V V G C L T S G V L E D K A G D A T A C V F G D L L L F T P W W P I G I G I H V T R F L K S L L V N L F R G S I N A D P Q H V W E K E E A F Q Y T R R K E F S L Y W N Q I V H S F S S Q D F M D K V L E P Q F D A E T A G Y A F A A T Q A V G L V H A A R D V A R R A G S N R T L V T D A D V L M A T L P I Y E A M C R S I R E R S H S I V K E K Q K M A R M I A R D Q A A K F D R K F A H R V E R W W H L R A R S R T Y R D S P F S K S V K R G N N V T H L I S W R L Q K A M A Y N L T Q I D V E I A R H A A G L K L C R V N Y P N S S D L T T W R P G R S A A D L V Q V V E P G S A C G I V V P
Ophcf2|03679	535	0.909	M K A S L V T A I L A S V A A A A V M D P P P P P A H Q K N G N L E K L C K E H F C K Q A T T T T T T T T T T V S P V P L R T G T S Q T G S S S T K L Y A R S A E P T S A S T T K D V L P R S L P T E K P R R D A I V S G R R V R L Y S V R K H S K R L Y D P H I L A V H S K L F K D M R D G K Y P S E V S Y Q P E P T D S A D V P L S T G V P L S T G V P L S T G A P F P K R G P F S S G S P I R P A H R R F L G T P P S P G R L V E K T Q S S E T R H S T T T V S S V E S T A A A T G T A T E E T P V K E T P V K E T P V K E T L A K E T P A K E T P A K K T L A K E T P V K K A L A K E T P A E E T P A K K T L A K E T P A E E T P V K K T L A K E T L A K K T L A K E T P D K E T P V K K T T P E K I T V T V N K D D V T E K V P I F A K N G L H V I E D F L R K H S D H P N P N G A K T Y L K E R V G R L A L K A T D Q L Q R W G I L S E D K D K R G A R F Q G F S K K T L Q E A I S H L S D K Q T M D L Y R V L M E E K K I R A G K E R K K L L P T K F R V A R D V N S C R V C S R R T N R Q S E E V A P S S S K A E K C I C P K G H G R P K T P A V P K Q K P E L P D A D Q F L R F M L A A I E K E Y L K R K C K E T G S C G P V N P A
Ophcf2|03681	316	0.302	M H P P Q L S T T T L A L G L V L A P L R G V A M L R C E N V R V D G H S F D L S Q L G G P H S V V T S R Y E S I P D A H H N T T Y T L D I C K P L K K S G T V K K T E E C P N G T R V C A I Q R F L Q G D K N V V D N V V A I A G S L E N V G G S Q F E Y E A T R L K T S D S N S D S Q K E G L R L V L K G G K D P L V G P V G E R R E Q K A I V E F L C D P N K K G D E G E W E A G D K Y D R R S P D D N K G N D G K D Q S A I E H Q L K K E G A A L V W E G Y G R E K D A D V L R L T W H T K F A C E K R D G G D K D G G G S S S S H W G F F T W F V V L V F L G I A A Y L I F G S W L N Y N R Y G A R G W D L L P H G D A I R E I P Y L M K D W T R R V L N T V Q G T G S R G G Y S A V
Ophcf2|03707	1007	0.871	M K A I V V S V L A A G V A N G F K S T D C D D D N C Y G S L I N E R F K N H A P G F C A D F I S G V K T D P A N I H A D F R V N C D N D V G K V S S A C S C V A H A A T P T G N V P G A T G S D D S A G W M P T E T S S P D S N S G M G S D N S S P E A S T T G A A L N P R S A G D T W N S R I S D Q M L S A A H R P S Q V L P A L H A S G S M V P V H V R G R A S P T R V G V A G S R R R P A L S S L P D D G D D D I L D G D G E F G G E A G F S G Y G G G N Y R G G G F R G D D G F I G F G D D D D V G L S G N H W Q G S G S P I T G G P S Y R R P G S I S R S G H S V G R H E S G L D V G F D E S G L D L G L H G A D S G F G L H G S N S D S D F G P D L D F G P D L D F G P D L D F G P H R S D I D F D S D L D H D F G F D G S G R R V G I H G A G R R V G L Q R S G A G V G R Y G S G A G H R L H G P G S R P A F G L H G S S P G P N L G L E R V G S D P N S D S D F D L G L E G S R P D L G V H D S S H G S R R H R S G A G V G V Y G S G P G L G H H R V G S N P N S D P D F D S D F D L G L D G T S P G L G I H D S G Y G S R R Y S S K A G V G V Y G S G P G L G L H R S N S D L D S D P D L D S D P D L D L G L D G S S S G L G I H E S G R G S V H R M P N A G V R L H R S G A G L G L H G S V P A P E I E S D L D L E P D G S A P G L R F H G S R Y G V G H D R P G A G F R L H G S G S D P D F G S D V R A G F G D G I D I D E D S D M G S D L D S G I G Q G F G I G F G S G S G S G S G S G S G S V P G S R S S R T S Q S F G F P D L T N L L P G L S G L T N Q L H P F Q S P D S Q A S S P T S N L P E A A T R V P D S P V S A P D G D L P P P A E I R F S L P P G F Q P P S S S N Q G S S S F Q A K F P G A S T T P T A S E T G Y W L S S D A T G S S D S V S A T D A F G G Y P S S A P S S S A S N G V Q S S S P S A S I S V G Y W A P T T A S D P S A T E S G T Q T S D L S T T A S S P S V P S L F D Y P L I S L R H P D G N S T S L S L N N L W F S D R V P T G S S S A A Q S D V S T G P G S P S V D P V V P S A S L F P S T Q N T P E Q N P T S L Q R V S A P S Q A N I S P P E E T R G S D P T W T A V I W P P W C A I V Q P I W I S V L W Q A I S Q G A R V S F P H G I W K A A S W R A G A P F P W R A
Ophcf2|03713	234	0.259	M A R F G V M I L T R L L V F S I F S L V S S T A I K H R T A S S S S S S T S P P A N K L P A R P L T P K Y F D E P R G S L A R S H Y D L R F F S S E V D Y Q H H G S V L T G L I R S Y L S V M D T H G V E T W L A H G T L L G W W W N G R V M P W D Y D L D V Q V S N A T L S W M A A R L N Q T R H L V G G G E Y L L D I N P H F D E V D R G D G M N I I D A R W I D V S N G M F I D I T A L R E R E Q G L P G V W S C K N K H R Y R T R D L W P M R V S Q F E G V A A R V P Y NV E K M L M D E Y G A Q C L V V E E H E G
Ophcf2|03716	133	0.478	M R P F F V L I C S L V L A E G R I L R P K S Y S R F F P T K Q T R A N I T D T A Q M E K R D Y N T A H C S G P D P A S I K V I R E G I N Y L S S L G G P P F L P Q G P G S C S R V S C S W N S A I W L C N D N P S T L L I S N W P D V A R S A Q R I V D A C S E L K T D G G R V K G Y S I E P G G W R V V I G H T V C
Ophcf2|03719	147	0.507	M M M Q G I T I L L A A L A S L G L A A P H T G E F S F G N L T L N K R E D M A A S C L K H L C C K N S K R N L E M A T D H Q A D A E A Q C L I C W K F G I C G K R T D A V P E D N P G K V T V E I S P N I P N P E N G G F W I K R D G R E Y W V D R S G K Y W E W M G G D D D R N R G H R G D F R R G G K G H V S K G R G G R L V Y T F D D
Ophcf2|03720	364	0.396	M R L S A I S T L L Q Y I T I V N A I L P E K M T S K P S T D E N K T K W F T T H T H N P P A D P N G H G F Y R F E R V T D K L R P T D R L F R S S A P H Y R S S E A D Q I L T P A S I K F L K D H N I N Q V I G V N S I P N M Q R I R K T L A D N A V A Y T P L I V T D M Q A P T L E G F M S A Y K A F R S V Q G T L V W C A Y G Y G R T G T V I S A L Q I M R Q Y E R S T P I P L T D S D F R T N R V E S E S Q V R A L N R L R Q L A R P E N L K Q E I R K A M S A F Q E A Q S A A K K T S T K L E T A S A V T S I R R A L E D I T R V E E V L E F N W E I D M T V L D R V L R T A A I K R G T I S G D H H I V W R I E N L N L D L V G L A D S L A M M D L A L K K W G E R F N E P G P L T P E A A A R D W K Q D N L D A V I T Q R N T M N R A F D T I R R R L N T M R Q E L N K L N D K I R R
Ophcf2|03732	61	0.712	M V R A A I L F L S L P M L A Y C S V I P D S T T S D M S N G T V S S G V V G R S V E C R T Y K D C P I C G F Y E R C C L S A L G G G W C E C G T S G R E N R C E
Ophcf2|03733	81	0.507	M Q T F L T L L V S A L A G L S L G Q Q Q V E E A N A R N C P T V T A T K S V C S T C I R A M C V I Q K T V T C Q R G C Q T P L P T V Y K S F P C G S P C P G G C G T F Y T Y K G C G K S T P T P A P K L
Ophcf2|03734	338	0.259	M A I R K L V T T A L A A S T A L G I V L E A P Q P N F A T N I F E L S N F T F T S G E S L P K L R L H Y H T L G T V K R D E N N K T T N A V L L M H T V A S H S G Q F Q S Q S Y I H G L F D P S Q P L D A N D F F I I I P D A I G H G N S S K P S N E L K A R F P H Y N Y R D I V R A A H Q L L A E G L A V N H L R L C M G T W M G G M N C W L W A G M F P D E V D A V F T L A S V P S P P S S R T E I I R K M I V D S I V S D P A Y K G G E Y T E Q P R L G L T N A L N A D L S M T L A P T L L Q K I A P D A K A S S S F L D K I R N L F I P L V D G N D M L Y Q W S A A S D F D A T P L L G N I T A R V M A V N T A D D A Y N P P E L G I L E E S M K R V P K G Q S V V I P Q S K D T L G H L S Y V Q P A L W K E L L V K L L E E S K P T
Ophcf2|03735	492	0.081	M F C P T A T R T A S S P S C H G A L A R R L S L L L L L L F F S S A A A N V P K P L Q R A K A A A S S A A G A L R P L Q R F K D A V S S R T P P P S P S R Q R P K R L P C F A E F L D R A W P G V T G T Y G D A F D I T S V Q Q F R K H N M F K T T V K G R Q K G G V Q P F T K S Q W F D H L V L D V T T A S K P E C S Y L N D V R A L D G E F L L G K G S R R V E Y V D C A G H G T V A R T T Q R V S V Q E F L K G A Q F R N V E F C R D D P P V R K V K D Q T T Q T E S S P P R R F Q D Q G T Q T E K K T L R Q N A S Q H L N D Y M L K L K R L M P G R G R K S S L E R G S A S G S K K T S A E M A S L P G D N S P K E K K T P T Q A T S L P P Q P A E D M F A K V A P K R P S R H I K V S S V S G K G P V S P V R R V E F A K M R P K S P S P A M G A S G S E S Q P A P Q F A K M K P K S P S S V T S P S V P Q F A K M K P K S P S S V T S P P V P Q F A K M K P K S P S T Q S I V D T A Y S Q R E G S T Q S T T S S L S S A P Q P Q D R R M S E A L A N N R K K T G E R S R L S F P Y T R Q E M K G S F S K M T R L K P S K M A S R L W Q P G Q R A W A D L F Q
Ophcf2|03738	514	0.94	M R T I S I V T S A L A A T A G L V C A A P M R A P D Q A T S C E P L S G D G Y S L G A G A A D Y P A S V T G P G P A G G P P S G S A G Q K P G A T M E S P G Y D S G N S P G T P D N D S A V P K P L T G L K G D A A T A A F L A A V S H G V E K T P D S G D M T P F A G L E G E A A M S A R L A A A S S H D G D D S L V T S D T T Q P E D K A S A P G A A R S A A G E V P Y S D G S E P S T A D E V A G A T S G A T S H S A G A G A P V S Y T A T G V P S N S T G V Y R P H S T D S A Y S E H M S E A V R E G S P Y G E T D E E D I E A T P T V V V L E T T S P S S S D D S Y R G A S Y E A S Y S D G S S S V E S F S E A S A S G G S P S V D P P G T S S D V T S E E S S S E V S A S S G S S S S E V S A A I A P S T D S P S S R P A S A K S S V N S N A S P A G V S S T K S A S A A S A Y T D S S S A D S S T S K S R A A R N L D A K A I Q N F L N D P D L D A A T I E A L L N N P A L D P P K A K K L E L G L N S V G P L N D F V R V G G N I I G A G L D V V Q G S I D A A N R V A G D G L N I P T D A L S K M L N G K F I G A A T G A V R D V V K L A R D V P G S V A K I P V K A V D T L L N G N G I E L S
Ophcf2|03741	280	0.325	M R L T A P L L S L L S L Q H W A A A N R G I H C G T F Q A P S S L E V L E S I Q V K D H S S F K A Q Y I D T I H L Q A V F S V L P V H L L V A I D K D W S L N S Y D L A E L L A Q E Q R H T S D T W H L R Q A I E F Y R K A S R Q R R N V C W I S D V R G Y V G I H K N V L G A I N N L L L S P M S A A G Y N M P R R L G G L P S G L L R E D K P I C F S S K D N V Q A E W F K S H L P A L H V K R P N F Q E D A T T N Y L D F S K M L N E T D T W A G T L G R V V Y R T I I K A K S G R A L G K V R P G V P I P A A T Y G S V F D L M S N L F G K E A N V C F T I G K M R N G A V P P E Y Y W I D V G N N P P Y R T V R T
Ophcf2|03744	282	0.64	M R C S L E N T L V V G L A L L V K S S S A G H G D T T K S A N N P S T A S T T D D T M G P A T F L W P N P R K W T S D L D N S A P C G S T L E V A R R T N F P L K G G K L S L V A Q D D Y Y D A Q I S I S Y S K R P T E N N E F K R L S I A K K I D D L D P G H T C V H V P D A P D D I K L G T N A T I Q M M Y H S N W D K P H N Q T F Y V C A D I T Y A E P K E V K G M D R L C F D K T E P G E D D I S P P W V P Q V E K K P F G D G P S S S S S S S S S S S S R S S E V T S V P V T H N N K S K L G G G A I A G I T I G A L S G A V V V A A I A L F V Y R R G Q Q K K R K E N M A R M E N A R E H Q G P M E K Y A G H S N A
Ophcf2|03758	279	0.348	M H I T P L I L T S L C I V S S G L G A D T G C G S S P K L K W P L T S K P S K P P T F V F R G D A R K P A A I R A E G G W L P W S I P Y R T P L A F G L Y N H E R D V K F A K G Q R D T V Y V S T T T S F D V A A R Y A R M N E K G R E E T Y I Y Y I H A T P N M I D L N L S L G N E T N F W W Q R E F S A M G G I R W S Q V V G W V R A N A S F F D A Y N Y S V P D C G F E D L N N A F F H R R L Q R R C S E G F Y T A S L D Y C E A R W A P F T A G G F E P Q L S G F A E Y E N D F V E Q N R P R W F R V V A P W S K M L G K S T M K H A Y E F M N R T R R A T G W K G E F P L F N K N E P E R A C A K L I H C P M V R S
Ophcf2|03759	493	0.121	M P P V T N P E K Q P L T D S R G A F A R A R R R P A K T A C W A T A L F V F A A L T A G C S G R R Q G S D S V P T I Q W E A C P S D Y P S N L T C G K L W V P M D H E R G D R R Q I Q L G M I R S Q A T A S K P L G N L I I N P G G P G S S I V K I F V D G R Q R E V V G P R L L E Q Y H V I G P D P R G V G I S S P I R C D A S L Y N R R V P S Y M T S Q A D V D A R M A W N R A L G R S C V D K T G P L I R H V D T I S A A I D L E Y I R K A L G D E K L N F M G I S Y G T Q L G S Q Y A E L Y P E R V G K M V L D G V V D H T Q R N I D S L M T E A V A Y E D S V K G F F R W C N T T T D C A F H G K D L S S I F D K L I D D A I A K P I P A L S C A E N S T T D A C A S A V T G Y Q L I S N A Q D S I S E P E K W P N L S L N L L Q A L R G N A T S L S P S L A M K E T D S S F S H T A I S C L D W E R E K T G S G L V R A L M A A R A L T P H T R G V S E T L D I Q T S C M G W P V P V K N P P R R L R R E Q L A K A P T I L L V S G L H D P S T S V T W A V G L R E Q M P T A V S V F R D G F G H T S Y W D Y G E T Q R A V D G F L I E G E L P A D L T V F K T
Ophcf2|03761	332	0.259	M G S L S W I L A L L M A T A V T A A P T K E S M C I T H R G P K L T P E Q P G K A N N M T K R Q V P H N N G G N I V F D I A F H I C G D R G Q L Q P A V S R Q L E L T N Q H F A H S G S K I S F K A I E F T S L P Q G C E Q W R I D D E P R R N M V M N Q I K M S R R R G N G Q Q H P G G H P G G F P G G H P G G F P G G H P G G H P G G H P G G F P G G F P G G F P G G F P G G F P G G H P G G F P G G H P G G F P G F Q P Q R G D S A I I D I L V L T T P P R N P W T N P Q G S S G L L G V C D L A S A G Y A S R G C S I L V T T L S S I G D P R Q A S V E G Q G V A L T H E I G H F M G L K H T F P E R N S P H A G V C G E F D G F S D T A P Q R A P T G F A A C P N K R N T S P G P A G E Q G Q C Q C T P G A N A N N M M D Y S
Ophcf2|03772	571	0.452	M R L I S S H L I G L S V L A A A P R C Y G Q S E N P S M T V K E I K P E V C G N A A S F A G Y V K F P P N T M K S M T Q P N K M N F F Y W Y F P A Q E N P E N A P V V V W L N G G P G V T D M A G I F T E V G P C T I D K D L K Q T A N P N S W N K K H N M L F I D Q P L H V G F S H D T P T K G F L N V L N D E I M I P D D G Q E P P K G N T I I P G T F S S Q D P L S T A N T T V N A A R H F W N F M Q V F Q R D F L D K K P S N G K L S I W A E S F G G H Y S P V F A R Y I H D Q N V R I R Q G E L N D S R P I E L S T V G V M N G C V D D E T E I L S R S D F A F D Q N T Y G I Q H I S K E Q R D L S A D I F D S L A G C R D K L R Q C K E L G L T L D P L F T G N N S F V N K V C H G A A G L C S F M D K A Y F E Q T V K R S T Y D I T Q C G L I N D T P H E F Y R E Y L S Q E S I M K E L D V P V N L T D F S L T V F R G L H A T G D S A R G G I G I I A S L L N L G I P V A M V Y G D R D W I C N W K G G E K V S L H L K H D N A P V F G R A G Y A D I K G D K D K V I G Q V R E A G M L S F S R V F Q A S H M V A A S Q P E A A L T V F Q R A M A R K D I A T G K T S V T R E F A T E G S A Q S T A S S E K P A A A Q P V C R F L S L G K T C G P D Q I E A V L N G T A V I E G G T I T S P G L P A G I C P T
Ophcf2|03779	413	0.572	M R L S V H C L L L L L L L L T H S T T S A L G S H D G V H R I Q K K T P T T R Q A R L H A R D D A N T C G G G L K M C P S S L G G R C C P D N Y D C A R E S C Y A T T R G Q S T C G T K V G W Y A C A A V Y G G E G A E P S Q I C I E L R G F F A D D V L F L G E G G C C P D G Y L C Q R A A N C V P P S G S P Y T Y G C P T S Q H L C P S S M S Y G C C P N G M A C A V G Q C Y S T A L T T T M R F L A M T S V L S N G R T T E M T S T V M A T V R P E A P T G F P S A A D P E A G G D G D Q S V H K Y Y P T A V A Q I S P P Q P V G Q G T A D G A I S G A Q V A G L V A G S M S L L G L V C V V V Y M L L R R F I P R L G S R N R D S I M V A V G K S A S S D D F V Q P P P A S D T D G P C C P E L A S P W P E D D R G A G K T P T M T M I T P T I S Q L S R D D P F Y P R P S D V S E A S S D V R A E L E A L S P P S E L P G S P S S A G D G G W F A S T P H S F R W T D G W Y T S R R L D V V D E E T Y G
Ophcf2|03780	108	0.133	M F N A A F I L A L G S T A L A G A L H D R D G H C G G D N C A R Q V T G T R S G L V P I E T R R A D C S S F M A A I P E T T T T T V T G A D G G Y G Y Y P P Y A D P K A A T D V P T Y A P A C R A A G K Y S S A C S C W G I T A P L T R Q T K T V T V S T S K P C P Y S
Ophcf2|03790	374	0.993	M M N R I F S L A G L V L A T A G V T L G A E P I I Y G Y L E A P N I D L K A D Y S K Y N H I G L V F G V V N E D A T F T F K N E T G I N D L V N K V H E K S G K V L A G L G G S G G S D N F S S I V A D E K L R N D F S Q H I S D Y I R E M N L D G V D L D W V Y V G R D I S G C A T V D V A N D G K N Y L S F V E G L R K K L D D D F G P R K K L I A M G V R V F P F E G P D G P M K D M S E F A K V V D F A N L F S W D L N G P W D N T T G P L A P L D L P R G Q G E Q I S S T S A I D A W V D A K W P A N Q L T I G I P L Y G R S T Q A L E N M L L D R E N Q Y Q P I S H D A P V G D A D D E P R R S P C T G K T S T T G M W K W S N L V K Q G V L K S P L E A E E P W V R Q V D E R T K T P W L F N R D T K V F L S M D D P D S V K A K I E V A K K R G L A G V N A F T I D Q D T G N Q D M T N A I V E A W K K
Ophcf2|03791	90	0.537	M L S S A A L L L A L V S A V A A V Q P N C K P S C T Q Y R D H H G H L K T S C T T A C S V A T P T P T S K P V P T D D C K T R T V C I D M I N S C G M M Y G G C V P D C R P W P S F T P P P C P H T T L T S S Y K A S A T P E
Ophcf2|03797	554	0.606	M R S P F V R A L V A A L C V L L V L M A L M R S D S V P V H N H L F G K A T L K S S L A Q Q P Q Q E L S R Q G S L P Q S Q Q Q Q Q Q Q Q Q R E Q Q Q Q Q Q Q Q Q Q Q Q Q Q Q Q Q P L E N K K R P F A H L P S F L S A Q R P A T T G S P I I N C T V D V P H L T D I K N R Y E L D D K F Q Y L K R Y V R F T R K Q G L E R K R L T K L S G D L I L G A L K T I D L N K Q Y S P E A C P A P L E V P V T A S P M P S T V N A S D F M F G V S T T Y Q R F M D A N T T P I N E W I F W L T D G R G R S N G G K L L L M L L D A S D E E L Q E V A N L L G D V G I D V D V Y H S N S A V E M A V R Y L T L V P T L Y T H G D A Q N K K W L V T C D D D T F F P S M H G L I E K I N S F D H T R Q M Y I G T L S E D V G A I E R H G S Q A F G G A G V F L S L P M A K L I S E R F G L C T S E Q K V L E S N S G W G P Q G D I M L R K C I Y E N S E T R L T N V W D L W Q L D F F G H P A G F Y E W G I K P L S L H H Y R G G G W H K A K P G Q F T K I A H T C G E D C T L Q R F Q T A D D F V I S G Y S I A H Y P Q G I D F D I N Q M E A T L H A A P E N K G W N L D F I F G P Q R P A L E R T G R K I S W E L Q E S E V R S D G S V L Q T Y T R K Q N D G R W L N K N G Q S M S N I D G V F E L V W I P A
Ophcf2|03798	154	0.425	M H F Y L F L S L L L A G I V S A G G K K N R M N W D K A V R P C P T N G L R G F E L I C L D D D N R D L P W H V Y L R Y D G V N W R V T Q T K D S G P G E P V I D S L D K L S K R W C K R D K P V C N D D D S G V M G P T P P T M P L T C G Y Y G F L G I W F G Q G H R Y N L R V D K K E K G L W T D N L K N K D A D I P W W I G G A D Y C L Y N A N K A
Ophcf2|03799	698	0.325	M L C T V F S T P I V V L S T F L L L L K L C E S R F P G D W P N Y V F R G D S R S P D E I R Q A G G F L P H G E T D Y S D Y T A Y S L T H H I Y G R G M T A Y V S T S T S F G Q A A R N F A G P G N Y V Y R I Q V T P N M I D V N Q A V D S S P F S A Q E E A G A L G G I P W S A V Q A W W R F P E D D N S S D S Q V D Y M C L D D T A A H E L T M R Y A A Q F E R E F V E N A D F E E R P L A T L R T R S D G F V S V L A A A Q P D E M S M E L A A R Q F M D R Y G T D V G W H Q G Q E F P L W H A E P L T A E P L P S P C R N V S A P G A G G S E E D L L T D D D L M D I A T T V Q G Q G G R S E N E P C S S K A V H S S A A H N V A Q Q I K K L R T R L S T D S E E E D P R L A E A E S A L Q G L S G G C V L L A L C A A S R L P H L H E R Q K R E G S M T A E S S G E G S F E T Y E I S A D T V T L N L S K E R L T P G L R D M C V S I N L Y D G S L G P W Q Y G G N Y R L N G G V V C N D S H D Y S Q T A T P C E T F L G T E V Y C S R A K D R D A C F S L R Q P P P F L K D N S G C R N R R G Q G L I G G P E D C I G T K R W C E G R G S W L R L M S S M Q P D E C K L R R T P A S L A E A G C A R I E Q L S V E F R I V D N R L A G A G T F D A I L L S I G R L K M I L A I D P S A G F S V V K Q V P V K R A F G S P A V S L Q D I K H L T L L D K L G R D V R R G D P W Q L E G I T M T G K C L H S S R R I E M K K Y R H V H T W L Q H G P G K G I V P V W S A N I Y P D N W T E V T T E E Y S G T A S L K T L K D A A P V Q H P D Q I P S P P S N H I I H F K L R R F P I W T Y
Ophcf2|03807	158	0.999	M I Y P F A L L A L V G A A L A A D E A T T T V D I L P L L G F D P S I N A L S V M S A R P E A T T Y S I G C A P S A V D T R Y C D L G I S A T L V Q G P D T F E V G I A S A I H H S V V D V E K A N A N C Q L N K P R D N E A I C T K H L Q G A Y S K A A I A Q S A T L T I P D Y K S L V T P M L V T G G V E K L S Q S S G Q A V V S T P R A V L L C G L S A L V A A V A I
Ophcf2|03818	283	0.244	M C R T V Q I L S L L L L L V S A S F P A S L S A P R I L T A R Q L T Y S C G P M R Q P Q G F H F W H I D T C L N D V R K K K K I Y K F Q M C N P H V S A G I M A Y A L P Q G L H D M L W R E F K I D N L T I I K H I V Q S L E M V P I E T S I G R A V W I R Q S A K R Q R I V C W P D Q P D F T N E D F Q E F G G A L A A L L V H P P D A A S N A T G L R R R F M K F P P G F L A R N R V H Y I Y K A S Y N Y H K I W A L H G N W R H Y G L F G V S Y Y A S R Q W M I D E F D T W G G R V G R L L L A S M R K A Y E C D Y H G G C V T K P N W G E A F Q P K S H Q S V I D L W L Y S V S N R S P L A I T F G D V E T P P N T L W L S L
Ophcf2|03842	816	0.396	M L N S R R A L A A A A A I V T F F F L L S R D H K A T P A V A A K D R P P S S G S D F G S A S P W S G S S V G R Q R L Q Q P M M D T S R L T V Q D K L A Y A Y P Y D R A A K F P A Y I W Q T W K K T P A D E G F E F R E Q E A S W S T Q H P G F V H E V L S D A T A D S L L S L L Y A S V P E V L E A Y R A L P L P V L K A D F F R Y L I L L A R G G I Y S D I D T Y A L K S A V D W I P D S I P R D T F G L V V G I E A D P D R P D W A D W Y S R R I Q F C Q W T I Q S K P G H P V L R D V V A R I T N H T L T V K R E S G L S A F P G S K V I E F T G P A L W T D V L M D Y F N D D R Y F H T R D S K A P I D W H S F T G M Q N I K R V G D V V V L P I T S F S P G V E Q M G S K D V D D P M A F V K H D F E G T W K P E S E R H I G E K K E T A L D A L S S H L A R Q L L R I A D V K A G D R I V V S L G N G H E F A A L T Y A V Y K L G A V L V P L N P T L G P E Q V R A A L T L R T W R W L R R S L L R A P R L Q I V I T Y N I D N S I N I N T N N T L P P L S P S S I I N I Q F T S G T T A T P K A A Q L S H R S I L N N G N L I A H R M G L V P S D A I V V P P P L F H C F G S V L G Y M A T A T T G A A I L F P S P A F D P V A S L R M A I D H D A T G L Y G V P T M F I A M L E A L D K M D E K P A R L T K G I A S G S S V S E S L M R R I H D R L G L G D L V I C Y G Q T E T G P V S C M T T P G D P P D K L L S S V G R P L P H T A V K I V S P T D R S V I V P V G E K G E L A V S G Y H L M E G Y Y D D P D R T A E V R V R E P D V Q G S D S V W M Y S G D Q A V M S A D G Y V S I T G R I K D L I I R G G E N I N P L E I E E C L A Q L P A I R D V S V V G V P C P R L G E A V A A I V R P A A D H L T A D A V R D R V R D R L S S H L V P K H V L F W P D E F P K T A S G K V Q K F K L R D E A V A K L R T S Q Q S
Ophcf2|03846	538	0.28	M Q P T Q L S P S A F L T W A L L I W S T V A E P S F V P Y K D G M Q A L S G Y N S F L G K T K R A R A V A V K Q E S K R D L P A N G Q G N D N D S N S T F P F I P P T A S S I K I Q S L H D Q L N T I R R L A R I Q V K S K G N G T N H H L K F R R E T D K D Q P R K K R T R Q K F K C P R G L S G D V S E E I E Q H D S F R D Y F N S L G V S A S S V I S G W G G G A D L S G E M L D A A G F S T S T T T Y I V K M K V T K Q V T S N R D Y E L N S K Q G N L N Y S R F H M T H G D K W I K D F Q S G G Q L I I R I F F T A N R K E T E K G I A A S A G A A A Q Y L G F S G K L D A S A K S K L D E I G R N S T V K M T I S Y Q G D L G V K L Q E E E E D D K S L T S G P G Q N V L V G N F E R A R E R M R A F V D G A C E H N F R F R A I L D D W E S L D L P P E I R I P D Y A T A K I K A V R I L E D V V T I S Q L A A W I E S T N I A T A S I K R D I Q K R E D K M I I E A R K W I N A M A A N P D N A E E S G D E L R E Y F K A N F F D K I L D V L A A A E E S V S L T G L Q I W A S V P K K A T K A V E S L G Y Q R Q S P K E E K W V L W A N L Y L F S H H R N E T D R K K Q I M K L K E D K P E L Y A W V T S D E G P T L E E I K R R Q P E T
Ophcf2|03862	205	0.28	M Y G Q K I A V I V A I L A Y G I D A L P S A N P S T S D E A W K F G T G H K D R R D V A D E A W K F G T G H K D R R D V A D E A W K F G T G H K D R R D V A D E A W K F Q T G H K E K R D N A D E A W K F G T G H K D K R D V A D E A W K F Q T G H K E K R D N A D E A W K F G T G H K A K R G E A D E A W K F G T G H K D K R A E A D E A W K F Q T G H K E K R E N A D E A W K F G T G H K D K R G E A D E A W K F S T G H K E K R G E A D E A W K F H T T A
Ophcf2|03867	525	0.302	M A K H T L V L V L L Y S L I G L V V G H H S P H C K A F P G D D D W P S Q Q A W H G L N V T V S G R L L A P S P P G A V C H R D R A T Y D A E Q C P R V Q K A W T T F E F H A R D P V S V L W N Q W T G F D C L P D P S R T C T G R G Y P A Y V V D A L G T E D V K K A V D F A R K H N V R L V V K N T G Y D F L G R S T A P A A L S I R T I N M K T I R L H E K G C F K L S S G R V F G E T A V T V G A G T L T I D I Y R A L D E H G Q T F I G A M G P T V G I A G Y L S G G G H S N L S G R Y G L G A D T V I E M E V V T P G G E V L T V N E H R H S H L F W A L R G G G G S T F G V V T K I T M R T F P T P K V L G V Q W V A G I D A S E A Q A S N L A P A L M S K L P E A I D A G L L G W N A V A D K M H N P V P A P E A L K G N I S G L W G V N A V L D T A S P S E A H R I L K P L S D T L Q R P E W K G K A R L W L K T R P F P S Y L A Y V T G V Y T P R P G G Y G W W E V S R M L D R E A L S G D A E A L A N A L R A V R S D R G N M F A M T L A G K G V Q D V R P A G G D N S V N P A W R S A Y A L G M T S L T F K D E R V S E G I R D F L N T A W Q P M R D L T P E S G S Y I D E A S I I S S L Y S S R Y D T
Ophcf2|03872	430	0.871	M K A A L L A S L I A S A A S T G S A A V P R R N A T S G A E R D I S Y G P N V F V P Q N N Q R V S L P H R H G E R L I S Y G P N N F V S S I F K S K T H R S P G A Q V R A Y K D D G N N E E G K S Q H C V L R L V F Q I P Y I G D K L Q T G G N D K P V E S K K E C W W I K K P A N G K K P K G E A G S T Y G K K E P K I D P N D P R F G N F V P R G E G D S R S S C P G L N A L A N H G F I P H N G K D L T M T T L I V G C Y E G L G I S P E T S A L I T A D G M S E A G I P F D T V F N L E R V H S Q Q W G I E H D V S F G R N D S G H G D L T L L D K A S W D L T L K V L D G C G Y G D V P C W G K A K V A R I E Q E K T R F P G S D Y S K E A A A Y G A S E V G M L F G A F D P A I K K D N M K K C V K S L F E E E K I E M E C K P D R M G A D F E V V T A T G V A L L A S D P V L Q K G S D G M V T T A Q D I L A A T G K G K I D L E K V V E V L R A A G F T E K K P Y E N M E R L I A A D K K I K A N K D Q K N G D H N
Ophcf2|03875	898	0.909	M R C S S L P A L V L G L A A L A A A V Y R D E V D D V D F H Y A L V G L P L P D T T F F H R P R R D D K A S L L Y T L S D V G V L A A V N P T N G D V V W R H R L V E N K K E D D D S T A G F F L R A P E G D D W L V T A H G S G L V Q A W S A L T G R N V W R A Q F S G R I K D L E V L D L T A E S S R D V L A L F D E D G E T V L R R L H G S R G S V V W E F R E S S K N V P L Q V S N D I S N V Y L I S L S G S G S S L S L K V T S L D T A T G A R G E H W I V G A K G D V S A A G D V M F V G A N S A A P V A A W V D R T K A K L S V N V I G T K A K H E F P L P P D V V S V R V H A P H L A Q S Q P H F L V H T Q T G E E D G A R T N K A Y V F H T D L K T G H V T L A H E L A S F R G E G S Y S T S C E G A N V Y F A Q V S A E E T L V F S S E S H G V L A R L P H K A G V D V G P V R A V T E V V R K A G S G E F A V R S A I V T G Q D D W T L L R N G D R D W T R H E G M S D V V G A V W A E I P E R E D L A R V L A E E A H T N P L S A Y I H R V K R H V D D L K H L L P G Y L A G L P Q R V L K N V A G G G A A E D K K Q Q G L W R D G F G F N K I L V V A T R R G R L Y G L D S G N H G H V V W T R D T L A L G G E R P L V V R G L V A D D E A G T V A M Y A S N G F Y T E L D A S T G D V V E V S G G D S K K P V A R T A T V L G K L L P I G P D G M P T R E L P A N W D A E Q T V V T V T E D P S P M L Q G V K F G G R G K Q V M W Q F R L R P G L K L A T V T T A P A D E K V A S I G R V L G D R R V L Y K Y L N A N G V L V A A S D E A A R T L S V Q V L D G V S G Q V L S A Q V H R G V D A S L P V S C A M A E N W Y A C A F F G D Y A L D D K T G R A I K G H Q L V V T D L Y E S S E P D S R A S P P L L D P R R P S G R D P T A A E M E A E G L P R Y G P S L D L D D A R R G P L S L T V S H E R L V L A G G G F V V A P A A V E S T C L M A A F G V D V Y V S R L A P S G E F D V L G R G F G K I A L V G T V V A L L G G V L A L G P M V R R K Q I N L R W E A N L
Ophcf2|03876	528	0.193	M P R A T P P L L L L F L L A L P G V R P S Q P G A V R P V A A P M R P L P W G Q L N F L H T T D T H G W L S G H L G E P Q Y S A D W G D Y V S F A T H M R R R A E E A G S D L L V V D T G D R V E G N G L Y D A S V P K G R Y E L D I L A E Q H M D I A C V G N H E L Y R R S T I I R E H N Q T V P R L G D A Y I A S N V D Y M D A E T G E M S P L A P R Y R K F K T K K L G L T V V A F G F L F D F V G N A N N S R V T P V A D A I S Q P W F Q Q A M H E K P D V F V V A A H I G V R M P E L R A I F T A L R K Q N W H I P I L F F G G H A H V R D A V R F D S L S V A L A S G R Y L E S I G W M S V D N V R S K D P P S P S S A V T I S R K Y L D N N L L G M Y H H T G L N A S T F P T D A G R R T T K E I T A A R A A L K L D D R F G C A P R D L W T D R A P Y P G N A S V Y T W L E E E L L P S I V V N A S R A H V P R L A F I N T G G I R F D I F K G P F T R D N L M A V S P F D N R F V F V P D V P Y P I A R K L L A I L N S G G I D D L G T D G D D T L R Q A T P S H R P P Q C I Q S R I G F P G T G D A E K V D V V F I D F L R P W L V A A L K F A G G D Y A D A D V R P Y M E A T F T H E L G L W V E R N W L G D C
Ophcf2|03885	502	0.909	M R T V Y A A L P L V A A A R A V V L E T N A V P G A S A S G G S V E S Q I I P D S Y I V K F K D H V D E S T A R D H H V W V T E K H T G G Q Q Q R L E L R K R D L D S A T A E I F S G M K H A F S F G N F R G Y S G Q F H E S T M D E I R S H P D V E F V E P D R T V Q I M R P V E S E D K C D G E K E R Q A P W G L A R I S H R K R L N F G T F N Q Y I F S A H G G E G V D A Y V I D T G C N T E H V D F E G R A K W G K T I P S G D E D E D G N G H G T H C S G T I A G K K Y G V A K K A N I Y A V K V L R S N G S G S M S D V V K G V E F A A V S H A E Q V K A A K D G K R K G F K G S V A N M S L G G G K T R A L D A A V N A A V E H G V H F A V A A G N D N A D A C N Y S P A A A D K P L T V G A S A L D D S R A Y F S N Y G K C T D I F A P G L S I L S T W I G S K Y A V N T I S G T S M A S P H I C G L L A Y Y L S L Q P A K D S E F A V A S I T P K K L K D D I I S I S T E G A L A D I P S Q T P N K L A W N G G G C S N F S D I V A S G G Y R T E H A P S M L E A M E A A A K D K V N M V A H K V T E G A D K L A D R V E K L A D K L H N M V D D Q I D D F L A S I
Ophcf2|03888	428	0.994	M R S P L G F V V C L L V A A V A A V S T A G G R V L V V L D D L A D R N G Y S M M L G D L E A R G F D L S Y E T P R S E S V R L S R L G E R T Y D H I L F L P V K V K G L G P N M T P K M L I E F V K A G G N M V V A L A S T T P A P S S L V S V L A E F E V T L P V E R T G L V V D H F N Y D T L S A A Q K H D V L V L D A P S K A P V G L T D L F V M P G T V L A F P R T S G H L L G Q S P L L T P L V R A P F T A Y S Y N P K E Q A E G I D P D D F F G A G Q Q L S L V T A I Q A R N S A R I V V V G S A E M L Q D K W I E A K V A H V D R T P V K S G N R E F A K R L T G W A F Q E I G V L R V N S I E H H L K G S K E M N P G I Y R I K N D V S F T I S M S E Y S W D K W V P F K V P D N D D L Q M E F T M L S P F V R L N L R K K K T T K T A T I F G R D F Q L P D Q H G I F N F R V N Y K R E L L T Y V D E K R T V S V R H I A H D E W P R S Y D I S A A W P W L S G IW T T V V G W L M F I A L W L F S M P M G R G G S R R H G R G
Ophcf2|03894	327	0.64	M I L E L I S F I L I I L I L A M P N L H V P D L P D F L R G A N E T S P A A D S S P E T S P T P D D I V L L R A A L H R A K G L P P D I V D C I F D F A E F W A R S S S V V N Y G S E M R Q S K S I V A S C P Q E N T F L L R S P P L G L T H V C R G N I R L A E E L V Y D S S E A R P I P L T R E H D A A Y F S R L V D Y P T P R L V N P C R K I V F S I R S H D Q G W G N H D G S Y A S S W T W F E A G L E R F D A A Q E C D E K C T Y D A R R D S S T E T P P A L P V C G I R P V Q P T I S V L T D Q D E T R Y L Y D H P L L P D D R Y N I C R N K A A C R D W Q D H V V A W S Y L D D V E P T S D A G A D L H Q K G R G R A S A D G S F V R G L R L G D V V T V W G K A R F P Q W I N T V D S V R I D V Y W A V
Ophcf2|03901	386	0.507	M H L A Q L N A G F W L V W L L L L I F S F F N S S D D P S S L F Y D G S K A Y Q Q R Y S L R R A A E A N D Y L Q R P A N K V E Q A G P E R R L L C I G I P S I N R T S E S F L G Y T V A T L T D T L T V E D R A S I R L V V L L A D R R P E S Q V A Y R Q P W L G R I A D E V L L Y G D E G S K G N D S V Y R S V P Y G E R G V G R V E K M R L D H A V L F E T C R D Y G S P Y F A L I E D D V V A S P D W F A K L K R G L A Y V E S R S A K T N K D W I Y L R L F Y S E T F M G W N K E E W P S Y S Q N V F L I Y T M V L L A A F I T R S L H R K R K S A A G S A R S L A L I M A L V L G L W I P A T I A L Y F A A G R I S T S R I N P L A W S W H P A R E M P N Y G C C A Q G L V F P R R H L E G V L S L L R R P P F A F A G D Q I L E D Y A G E R A L S K W A L E P S V L Q H V G L R Q S S A G D R R A E V W N F S F E R Q R G G S V E G R
Ophcf2|03908	282	0.452	M A S P L R R L L L L L G G Y S V F A A A V P P M P T T E T L C Y Y V V E G G D D C N L I A T S H D L T V R E F L E M N S E L G S N C S I S I N D S V I V P C F K P K K P T P E T D R P C T S I Y L V T E G D T C H S I A I S Q G V S P R N L I A W N L I D D D C N L R G Y L K F S T S R N T S T P N I N I S Q E L K S R L R L I C S R Y V G N Y T K S E P I P D S V L L P S D S Q M E K M I M E A A K V K S E G L Q V Y G G N T V E A V A S A S G P K N I V L N Q L F K L M I S D S V D I R S S S C D T G S C S L Q V S S S A T A D I E A P A A V G S K L E L P Q S D G P A T A S D K A E K A Y E S Q N E G L L E E G S C
Ophcf2|03909	572	0.99	M K L M K I L V L M S G L V A A E P L P P V F T K G I G S A L K T G V R V W G I T S K V A K V P G K G F R K W P F K T K G T T K K T T G L S R V T G N G K T G L H D F P V R G P R T T D S A I G D M S S L A G R M A A A G R A G L A G T L D I P G T A L V K G L G V L Y L K L G V V V A G I S F V V I K S I L G I C A G E A D M F F G R G E G S F C A L V N K E K G Q K Y V S S Y D R G K K A V Q H K R S Q V P S E D E K S V I S L S D A L D I A R G N I E L D R V E Q P S D E A I D F V R D I A K A F G I I V D K L S D V A V A D Q V L D T L I Y K F G E Q A M G C M F L T M Y S R G Y Y D E F L Q K P Q D P N A S V E R P L F E I P L F F D C P L C R T P D G K S Q L C Q F L N R P G M T N T R K E Q D P D R V R E E E C A T W W D V V S G K C I T E A K D L Y E F Q D R K C E V D G K P V D C G G G L P V L V Y L K N K A A C E R S T F S E K P Q V W D D V T A T C K D E V L D H K P F S P Q I W T G Y K D T S S Q K N P K P V Q T V N C A D D D F W K S P S P R R E K V M D G E L A C G S A K G D A H D Y W L W R E R C Q I E R C Q A Q A S G E V R C S T I R V S Y H E W N E E V G Y E F R R S P N K D L L R L H D N F G D S G I L P P E D E K K W I E P C L Y Q T Q A L D K M S I K A D W L K E H G R S D E I V K G F
Ophcf2|03910	267	0.992	M A G P G C L T L L A L C A I G H A A H A T P T P L A A P T T I P K A T P T T A H I F L P Y Y P R E A W L P L R G S I L S I N A K A N E T A Y D I F C P V Q T P P P C D L S L E F P F I V T R G S N V I R F R G T H T S T Y T A N L E C K V A E T A T E A T C S G Y S S Y K S G Y T N G L I T G P T E I S W T S T L T T D V E W G V L T M A D K P K V T G H H I E V A A S N N A A L S I G P S T S R L S M G A C I L G A L L F N R A N R D A V T L P G H P P V P L G G A V D G H P R P R Q L G R R L P L V D K A N S L C R G W H H D V E G A D G R H R Q G W E R D S V G V D I W M G C L D S L P W C L S
Ophcf2|03917	301	0.572	M K S F S V I A V T I G L V S A V S V P P Q L A E R S L F P A L T D L F R R Q E N R G R N E T E Q R G G N N D D R N R N N G N N G N D R N N N D R N N N D R N N N D R N N N R N N G N N N N N N N N N N N N N N N G N N G N F Q N L N A N Q L G Q L L E R N N N C Q A F I Q N G C G F N N N N G N N V N V Q G F I N G N G N G N G N G N N G N F Q N L N A N Q L G Q L L E R N N N C Q A F I Q N G C G F N N N N G N F N N N V N V Q G F N N G N G N N F N Q Q M I A V L A S N A N A L A V N L D P R L G Q V V N V Q S V G D L N L V Q V M A L N S A L S A V P M M G Q V L I A Q G V A A N Q V N T M L V G P V I Q S I S S N G L D V N R I E G G V S G I T T I K V V
Ophcf2|03920	175	0.999	M P S F I R C C L A A A T M A W T V S S E T F R V T A T S S N V F S P D T V M A K E G D S I E F H F Q A Q N H S V V S G I F D N P C T P M P Q G S G F F S G F I Y V D D S G E A G H V F R I T V N T Q E P M P F Y S S Q A E E C P H G M V G I I N P S G D K T L D K Y R D K A K A L A R A V S P S G L D F Y G G D L K E N S D P S A Q R N P D G T A K T V R A A A S G Q A V P V A A L A V A G G L A L L A V L S
Ophcf2|03923	121	0.032	M H L T I T T L L A T S A A A A L E K A T N L P G F I G T P Q K A A T P S P A P L G E K C E G F A L D A R G R L E A H C R D D Q L N T W F T S L D L N A C V G I R K G L L V F T T R G G F A H S C A A C E V R V S T D V T L T C V C L D D L G G S S K S E L V I G G D V G V L D G R I I K E A S
Ophcf2|03925	363	0.999	M R L S R D W R T A L A W A L A G A L V A S A E H T S N W A V L V C T S R F W F N Y R H L A N V L S M Y R T V K R L G I P D S Q I I L M L P D D M A C N P R N A F P G T V Y S N S D R A V D L Y G D N I E V D Y R G Y E V T V E N F I R L L T D R V G A E M P R S K R L L T D E R S N I L I Y M T G H G G N E F L K F Q D A E E I G A Y D L A D A F E Q M W E K K R Y H E I L F M I D T C Q A N T M Y S R L Y S P N I I A T G S S E L D Q S S Y S H H A D N D V G V A V I D R Y T Y Y N L E F L E N Q V P N L T S R K T V G D L F D S Y D Y E K I H S N A G M R Y D L F P G G A A A A K G R L I T D F F G N V Q N V E V D R A K D E A L E E E L V A L S R T I A M L L A K A D G G M I N S N A T D E S D S M G S G G V V G E T A S R A G V A A L D D N D G W A K R A V G A T A L A G C A L L W G L A S F L E S
Ophcf2|03946	166	0.748	M R V T A Y L A V L L A V P A W T A P V S L T P T G E V V A N A F Q A M Q G K I L V V R A A V R Q L R Q D S G S S I D T A W S D L F D T I N R E G D K I V S Q P A N L T E T D F D A L K A T I D R H T D T L D E V I R D G S D T V P D S R A V I E T L R F C G K F R A A A Q R A T Q V R M A F S S K F F R R V P E T R L E D A K R Y G D R W T Q M V S L M R E R Y A L G N C T N K T D
Ophcf2|03950	364	0.227	M L H D K F I W L A A L A A T Q G V L S A P A D S S A A D K P V N G A P D Y L P R H V Q D R W D R C H D L P D T P L S S S S H P C T R V N N I V G S I Q V N T L G G H K A S A P G S E M Q K F S H A L L N A S S G Y V A A W D C C R K C K K A N G I H S D E E D V W W E K Y H S K E N V D A W K E A V D K A A S R N Q T V Q I L N D F L W D R R N Q T W A P A I T P E E Q A K S D L A V P E S Q Y C G N A P K I L P N I E P S D K V V V V P A G T A S F C V I S S I L A E T I T A V T Y R V P C V A V G K P G S M S T V C G A P V K E P E S I T M K R S S E A E K Q L V K A E E C P A C A G A P T A S G A E V M K K S M A A S A Q N V S P A L E A A V R S G I V T E V S V S A A V N I I F K S D S R V E A E R P A A G K A K V E E K P K A A G T S K S E T A S E P A A P Q S D P V V E E V L V C
Ophcf2|03952	124	0.909	M R P L L L H L F I V I G V S L P T P S T T P D A G S R N I L I K T L D G R V M I K F R N V P N T Y S D L D V K K A D L I G T V K E F T N G E R W M T L N D K L L F L M P S G S A S G E R P T D S I S E W P V M S P Q E L K A L L A T F P P S M Y D E L Y A Q L M V V N D K L R D D V E R H S S T V G D A
Ophcf2|03954	530	0.891	M R A N I L L A F L P L S T A N S H A S S G H S S K V T K L T C G S M K D T T L P Q F L N Y T V L D V T K Y N S D K P C V T W D C V R V L V E T F P D G F I N A M D S I A G K K R H R V V N D I V A D L R F V N P D R Y L E F I A W V L E S G A R Q R T V C W L E D D V N Y F P Y Y K D T I G A L T A Y L I N P D L S D H R M Y R R F V A M R P G P L Q A S L T A C F E E G E S T Y Q Q I K L Y L G E L R A P S S V R W L P R F K T Y D D I R W Q T S Q W S G L L G R L L Y E S T Q E V Y A C P A V C G C D A T L E S S R P M L P R D H E H F W R T L H W L T G T E K P F C L T M G T K S P K S V L F N N W I A A G G G W S L H R F E Q Y I N K S N E P I I F T D L I N T W P A L T N H P W N Q P D Y L L S Q T L G G R R L V P I E L G R S Y V D Q G W G Q E L M R F S R F L A E H V V Q Q T K T T G Y L A Q H D L F R Q I P S L R R D V T I P D Y C W A S V P P H P L D P S Q D Q A V L H V P R L N A W F G P A G T I T P L H T D G Y H N L L C Q V V G A K Y V R L Y P P D A T P F M R P R G S E L G V D M S N T S C I D L G V L E G W D R P P D H H Q E H D S S L L Q G V D Y R E C I L Q P G D T L L I P I G W W H Y V R S L S I S F S L S F W W N
Ophcf2|03971	141	0.348	M R F Y S T V A L L C A C L A S A A T V S E S H Q V P G G S P L Q F C E G P I V R D F V D I K S V K L S P N P P Q A G K N L T I N A H G T V H K D I V E G A Y V R I N V K W G L I T L I N T V Q D L C E Q T G H I N L K C P I K A G D M T I E K S F G L P I A I P D G T Y N V K A D V F S Q D D S H I T C L T A S V T F H G N R L F N I E L
Ophcf2|03984	515	0.452	M L H H K A A V L L L L S L A L P V F A R Q P H Q P V T G A P V I R G S E G A P L R R N I N D L S A A G G P Q W N L Y L L A L R A M Q Q E N D E N P L S Y F Q L M G I H G A P Y I E Y N G A G A Q V D G D W Q G Y C P H T E D L F L P W H R P H I A L F E Q T L V S K A K Q I A L K Y P E S V R A E Y T H A A E T L R S P Y W D W A R D S R V P P A T A P L K I R V N G S N G E V E L D N P L R V Y R F P K P V L D G K Y G K F D P S K R P E V Y R C R N A A G Y P A D A N R R M G R F P F G Q L V Y D A F T Y A R S F T E F C R G N G G F I S L E Q I H D S V H F D A A C R E Q L V E V E L A A F D P L F M L H H T Q M D R L W A Y W Q A L H Q D D G D Q V F Q E P Y L G K S R F S T A K G S V I N V D S P L T P F F Q P S M A F H T P R S V L K L S D F G Y A Y A G L E W W R H D K D Q R R R A A A R V I N G Y G A P K Q A R T R H F A R L R V H V A D F G R P C M V D V F V K D R I V T R I T A E A W P N P G S V W T G F G L D E F G I H H D D L A N M T I G V Q I S K V P S P L F P V A T R L T S S P Q Y D G S D V A M E A I S H V E A R V D V F K V K P L S A D E L Q R P Q P S Y V L P A S V M L I R G Q N G T T L S A
Ophcf2|03986	154	0.94	M K V L T L L L A T L P L A L S V E N T E L G I M D T S G T M E E L N G A L M T A E A G D K P D K A C S G N C G D N I F S K L H D Q A H C L V G A V L P F V K Q A I F H K D C P R Q Y L N C C L I G G N K K P K P T P D P T P D P T P N P N P A P V P I N Y Q Q M Y N Q Y M Q Q F Q Q Y P Q Y P Q Y P Q Y Q Q G Q Q Y Y Q R V R R P G N G R R Y K R A F E A
Ophcf2|03998	503	1	M R L N A S L A L L C A P L A L S F L A P A R L A S P A R R S L A R Y N G S V T T A S T L T S A R Y R P S S I L P V S S S T A N N N T A P N I I T T T T P P L Y R P P S R N H T S T L P C T A S N C S T T T T T C I N P A P G Q P P I S I S V V Y T S T I T L M A S N T T D Y V P P F E P L T T P V F C Q P A G V A P S E L P P P A D A T S P H H S L G K K V M R L P V T F V T T D K N P S V S V Q S D P P P R Y S P T W S V N G A G I A D G N H A T A K I D D G N I P G G G G G G R G G G G G D H Q Q S G A P A P V P A P P R K G T A D H D K P D G G N P R P R P T P P N H R P R R P T K D G I I L T I L P T A I L G P D G F S V S K P I P P A T A V T V A T P R T A L V D G L P V T V S G S E A V V G D A T L T L K A A V P T S A T A S G G R L V V V R A G G L L V V D G S H T L S F G P L V P A S R E S D V L V H R G H L L T I Q A E A G R A I V Q D E T Y T Y G P N L P P T T Q T I D S D T L I L A P D G I S I H G L H L D L N P P T H H P R P Q P T S V V T A T L T V T P E L G A A L S S D T A S A T T A E A S A G A A E A E E E S C G S R V G V G L R C L V F A A L L V G V F L E S
Ophcf2|03999	842	0.507	M R S T S S V V A A A A A L A V A S H A L D P A P V S L Q A S D W L G I D G N W S T V S F L L G S D S E L V N V L I S T T L S E F W A I G S G G C A A N D P R C S N A R G G L Y S P T K S K H W N P M G L W Q L G L Q Y F G S N E N G E Y G L D A V N A Y S P I T N I A F G M S N V L M S A I N T T S P Y L G L F G L G I Q Q G R F G D L V A D S P I T Q A V K T F G W I P S Y S Y G Y T A G A H Y R N T V V S A T L G G Y D A A R F V Q H D T A F T L T Q G E S I P R T L V R G I Q L A A K K T E D R P A S W S S S E L I L S N W T S S F T A M I D S S T P Y L W L P D P I C N R I A S A L N L T Y N N T F D L Y T L P D H L Y R Q Y S A D S S I A F T F S L T S F D N H D N F G S P L E V P G L V N I T V P L R A F V S Y L E Y P F A R G A I R Y G D P A V P Y F T L R R S Q N D S F I L G R T F L Q E A Y L V T K F D E A L Y S I H Q A L F P T N A V A D A N L V P I R Q P K N S P Y P P P P T P K S N D E L T P A Q M I G I A L G A V L L C V A I L A A W Y Y C R R R S R A N H G H G K K A V E D D H N D S A S T L A P E S P K T P V S K I L S K I G C R K Q S L S R R A A T D S G R L T S P I E P M P V E A P D C Q V F E L A A S V S P V E L E A A S D R N S I E D T E L G T Q D S G Q M S P Y E L A R L K I E R Q L R G P V P E Y T P P A D G T V V T E S K T A A P D L P P S D P A R E A D E H L S P T S P A R S A A G G W I P S H P A T S E P S P V S P H G D V E Q R F A T L P S P V T L C V H A R S G P S E A G S H T T D H A D F L T F S T S R S H G D S S T R D S S H N R I T I D P S K V V C L G P L P E N L H I E R H H M M T R L V D A D G R G V S L A L F N A A A V P S E G S L G S N Y T E E E D R M V E E M T R G E S H S Q P R S S S S R R R T S T S S G D G D E G P S L Q Y H A E E P P P R E P P E A R I A D D G G R I D P G R D L V H V P Q L A D K R Y S W E D Q
Ophcf2|04009	469	1	M P F S I A Q V L A L I A A A S S V S A V N S R G F N Y G A L K G S S P K V Q A D F E N E F K A A R E L P G T N G S Y T S A R L Y T M V Q G G T T N E P I S A I Q A A L D T N T S M L L G I W A S A G D A A F A N E M E A L R K T T S K Y C G V F K S G D V V G I S I G S E D L Y R E T P T G K Q N G E N P G A S P D T L V R Y I K Q T R E V V K G T C L E K T P L G H V D T W T A Y A N S S N E A V F V E L D W L G V D E Y P F Y E F Q K P N A I G Q A K G L Y Y D A L R Q V Q A V I D K G G K K Q E I W I T E M G W P V S G A T S G Q A V A S S E N A E Q Y Y K T V A C P E F A A R N V W Y F T L Q D G D S Q N K P N P S F G V V E D V L Q R P L K P L F D L S C E E A N P S S D G A G K D D E A R D G A G G K G G S D G A G S D K D G A G A K C A S G K C S G G E G G S G S D S G S D S S S S D S G S K S D S N S G S R S G S N N A S V T G S S S G S N P G S T S A S S P G S T S A S S P G S G S G P G S G S T P V S S T S I R P T G A S N A T I T T N G G Q L P S A V A A G S H L N S V G A A V A A V V L A L A A L
Ophcf2|04010	384	0.926	M R I Q T Q M L A L A A S L L I A T A A A H S I L S L S E L D E K L Q T C S V V Q Q L N A V K A Q H H A S H P P S S T A R L F G M L F P S S R P A V N A L L A T L Y I S G P P N F L L A L C P T N I D P S S L S V M V A F A V G G L L G D T L F H L L P E I F L G E D D D E R A R L V L V E P N R N L L L G L G I L V G F M T F V A M D K G L R I A T G G S G H D H G H G H E R G H A E P R H E V A S S T T T G A E A A A I Q V K S R K K K G E R E V G A A E P T D K Q A V N P S V K L G G Y L N L I A D F T H N I T D G L A M S A S F Y A S P T V G A T T T M A V F F H E I P H E V G D F A L L V Q S G F S K R A A M A S Q F V T A V G A L L G T L I G I A V Q E M G G S G G G G G G G E G A A A L P R D G G I W G T S L S W G D M L L P F T A G T F L Y V G T V A V I P E L L E T G P R K M E E L R K T M V Q F A A V A V G A G V M L Y I S W H
Ophcf2|04012	670	0.04	M V R A S Q L V L L W L P S L V E G F Y I P G W S I K S Y R S G D S V P L L V N K V Y S D N T Q L Q Y A Y Y D L P F V C P P T G H A G A K A G L F S G Q S V P L N L G E V L R G D R I K A S D M E I V M G R D T A C T F L C T R R L P R A D L E R T R D M V R D G Y L T E W I V D N L P G A T S F V T T D K T K K Y Y A A G F K L G Y T E A A S V T G E L R Y F L H N H H T I V V R H G K A P G R A G E R G E R V V V G F E V Y P K S V G S E N K R D A S G C P V D L K N V K G G L E L R I P D K K M A G R S P D E D A N K E E D D S L A I P Y T Y S V Y F R E D E S V E W A R R W D L Y F V N Q E E G S R I H W L A L V N S L I I C G L L S G I V M L I L V R K T A R R E V V E E D G K I R M R E M R P R R R S R R A A E D G G V S D D D D G D D V G D D G A D V D S D D D D E A M E D A T G W K L L H A D V F R K P P M V K L L A P L V G S G M Q L L F V A A G L V L L S A V G V L N P S F R G G F I S V G V G L F I S G G L V S G Y L S A R V Y R S L E G V D D A G N G L T T A L L F P G L A L C F A V V L N T F A W A Q A S S T A M P I G T L L A M V V L W L C V Q V P L V L M G S R L G R G G R W E H P S R T A P I A R Q V P P Q A W Y A R P I Q S T L L A G L M P F I V I F I E L L F V F Q S V W Q D K S G Y Y Y V F G F L A A A S T I Q M V T V A E V T V V T V Y M Q L C A E D H R W W W R S F Y S G A G S A V W V F C Y C A W C Y V F K L H V A G F V S G L L F F A Y S F M A C V A Y G L L A G A V G F L S A Y A F V R R M Y G S I K L D
Ophcf2|04072	151	0.998	M R G R G R V V V R L G L D I L V R M A S C A L L T R L L P T S A V L T S R V S R N A A K S K A S K A N F N T Q P A Q H P Q Q P R P R P H P Q P H H H P P L P A L N L S L H P N P Q H H H H G K H N L R Q P P D L N L H H R T P P L G P L L P P Q R N N R Q S L L P S S Q A P L A T V P A A P A P A V D V T S A A A V A V D A G V W A Y V L A C A A G V L V L L
Ophcf2|04075	348	0.926	M K T V L I L G G S L G G L A V A H Q L L K K T R P Y V K H L R V I L V S K N S H F Y W C L A S V R A V V P D L V Q D S Q I L Q P I E P G L R Q Y P E G S V Q F I I G T A S S I D V T E R R V R V S A H D T P D R E I K Y D Y L V V A T G A E A A A R D M P W K A S G S Y E E C L S S L H R T A D R I R T A E H V V V G G G G A T G V E L A A E I K H E F P S K T V V L V N S S D K L V S G D S S A S S V E S E L L R L G V V V T K G V R G T P S D D A S R A D G K T V V N L S D G N N L L T D L Y L P T T G L S P N T G F L P G G W L T D G G Y V Q V D D F M R V P A A P D V W A L G D V V S K P R A S F L V T E A Q A A G V A R N V G L V L Q G K D Q R T V S N P P L D I F L C S I G R S R G A G H L G P I P V P S F L V W A I K G R T L G M E R T V K Y A N G T M W
Ophcf2|04085	383	0.677	M K P S P L K A L I W A A L S S L T P L A D C T K I H G V T D T P E D W L N P S V L Y R G D G R N P E T I A R N G G F L T R K P K P D Y D A A Y S L Q N H V H D W W Q F K E Q R R L H E F D T R Y I S A S T S Y A A T A K F I E R K E D P Y I Y M V Q P T P N A I D V N G S Y K K K G I T Q P N A E E R E Y A F L E G I V W S Q V R A Y K R P D D K Q W T P N P A Y N P E F D K F T H G G A R P E L V E R S N N R I R D Q A L A I L S N N E N R R A K E L N A A P S F C Y P G P V K R G V G S C T P R Y S T A P V D G S Q H F G G F I G R M R R T D P D G K P L S A A R L A P D G K P I S P A P A S N G R V G P D G K P I S P V H A S N G R V D P D G K P I S P A R E S N G R V G P D G K P L P P A R E N K N R V G P D G K P L R T T P Q T P N R K Q P P P H R R G M P D P V P R L P P H Q V R C K Q T T P G R G R L D G P G R G A R
Ophcf2|04086	707	0.818	M F L P S L V T A S L L A A S A A A E G L S S P E A A S L A R K L I G K F Q D S Y S I D W N N R P E S K G T A L N K I P A P N T T V Y I Q R H I E Q S Y V N A G P E G A S F S L S K S T V I F K D I T E G S S V T A R S S K P G F Q L S G P L Q L S I S R S T S E S K Q Q Y K N T G S Q K V Q T Q K R D E T C P A H H F C R F E S W T Y Y V R I N G Q C G D E A C E I R T P I T G P D D D K P L T A I I F I P E E L P D N L F Q N G G E A A A T A I R E S F Q D E L A R N Y C I D W S K P P S R G R V E D R V G P G H S R W I S R S P I R L L D K E L N V T V Y A K R S E S P G Q S S I G S M G G V M T V D H S E I K T E S T T K G W S V N A E S S K T F G F S G G L N T P I G H G S I G T T L L D I S G A E D K T E T K S D G T Y H A D G F V V S T K C P S G N Y C H F E T W A F Y L H I S G I C R K L D D Y G N S R P F Q M P C E L D M P L R N G A N E P L T H F V G V F E T M G Q Q K T A P V E E K E R H V A S A D K N R V P K V I G R E G D Y C L L D T Y E Y Y N R D N K K Y L D W N T D D F V S R P G A P E P E H V E R C D D P I L K D A I P P A K K C Y R G E I R A E D V A S S P Q G V A P T T S D N P P R Q T D T P T E E D T S T K P E T L T V V A K K E N S W C K L D N G Q S Y S P D H D D L Y D P V L K S V L P R P P H V Q I Q D P N H L C H N L K A S S C P I P F Q A R T R T G P G I T V K V I G S T P A L G S W D V K K A V A L D N A E Y T P G N P L W K G T V S L E P G E V E Y K F V K V R G E G E S C E V S W L E G E N L V Y S V P E V C E V K A A V A K R G K A G F Q K F E S C G
Ophcf2|04096	514	0.373	M A S L A H L L L L L T A S G L A T A S C P T V T A E S G I F M G S E T K L P S P D S P I V N R F L G I P F A E P P I R F Q L P E P A R R S R Q V Y N A T D F K P A C I Q K F D G P L P N K R R I K E W F N T P P P P A G E S E D C L Y L N V Y A P V G A T Q G S K A V L F W I F G G G F S F G S G T T P L Y D G V S F V S N Q D V V I V T I N Y R T N V F G F P G S P E K P R S E Q N I G L Y D Q R L A L E W V R R N I Y A F G G D P H R V T L F G E S A G S G S V D L L I A N P P H P I P F A A A I L Q S G Q S A I S L P N H D S A D S W K T L T Q A A D C G G P V D S L E C I R A L P A D T I R D I T E R E R L T F S P I Y D D G S T Y S P T G R L D R R R S T P Q S S R I A R V P M L I G S N A D D G T I F V Y Q D E R K L L K Q V P S P S T S H L N R I Q A A Y D P P K R P A L G P I N G R L A A I M G D F A F D C P A K I T A E E S A R A G I P S W R Y V F D A A F A N N Q P F P D G G A W H S S E I N L I F G T Y D R T D A T A Y Q E K L S C V M Q K A W A D F A K D P F R G P G W P S M P H H V A V F G A G V R P D D Q G D A S T P G F E V G D G M D Y D G K C W L F K P I Y D A A T L H R
Ophcf2|04139	567	0.348	M T R P R H I I R A L S A A S L C L P T T A N P M L T H P D T A L P T I V Y R G D S R P P E V I K A S G G F H P W G E Y W H V D R A F S L E N H L F V N E D F L D A V W N Q L C Y R Q E D G G P A P E L Q V N Y T T A Y V S T T T S P R E A S V F A S G G W I Y I L Q A T P N M L L L Q E N L F D E V P A L G G V Y W S Q V R G Y I R A V R D W T R S S F A D M I R D G R Y S L N P D F D E E R W G G L T A S E V P E G W D P L H P A Q S A H E L M D S V G G S V G W N G S F P L F F P P E M E H R G D A F V S V D R R P A G S M Q G T S R Q P P E I S P G N P R P A P D H L P G T S G Q P P E N L P G S S R Q P P D H Q Q R T S P R P P N R C Y A S D A T P N T N T N S C L P S P N H Q S F E Y V S S T N T D D S H E S P P T K K H R K V T L D L I D D R Q P T T L A T S E G I I P E E I R R R I E Q G I Q T D Q D C M F V L G Q L N S M F P M L L H S S I L R R S S S D A R H C E K L L S P M P R T L L F L I W E G S R G R C P P C Q K I D G L E V E V S L A E E A L A G T W D T I L V G V A G R K P H L V M A R G P E A G F R V K K G F D L K S V F G E R E V Y L R D V D S V S L I D H A E V S V L E R D E W L L Q G V R L W A R C A G S S Q M L R V D R Y R H L R L G M R H G R S W G P E V V W S D R I E L G D W R T V
Ophcf2|04140	1327	0.537	M A N S R C L L L L L L L L C L L L C T A S S Q G P D K G G R Q G K K K K A N K T N R P F R I T Q K I L W T V R W S M N P Y L Q G K L T L M A P E S S P I R W K W E T A D V T A F E T P V A V F Y T N P Q L A L Q R F L D F M D Q R G V Y W S E N V R L M S W E R D G D Y V A L P T T T D F H R D R R A F R Y Y R M T Q Y I L K P P L A S F L V P R E F L R R Y A R L P V T R E S M G V I F A R P R A S N A P F L S G E N A D D G E A D M P M E A A R T L C E T V A R R I I D Q D P F W V A R W T M S M A H K L N V D C P A Y P G M P M L V G P S Y S V D G T D D A V A G P S G L Q A G P D D A V A G P S G L Q A G F D D A V A G P S G L Q A E P S I E Q M K A L Q D Q D K S R E L Y H E I S I A Q A D A R R A W T E V G R A R M E A S E A R A D A K R A R D E A K R Y K A I S K S R I S G K E A L A K Y L A K Q K S R Q K D S E V T E S S S S T A D E D E E I S L M G Y L A T L S S H H L D D L Y S P L R S S T S S Q A E S N P P I T Q E E A A I A L F M E T D P N W M I Q W V Q G L L S Q A D E C P Y S S W D P D A A S V A V P D L A P A P I P A S A F I P A V P E Y P P N L L P D P A P A V A P D P D P V F V P I I A G P A P A P A P H T D T S S E D E L N R M A M L P P L R N R G Q K R K K A R K P G R P K I T L S P E L N E R L R Q A V N S A A D K S R K E A I S K S H A L Q K A K G P A N T P K T A E D Q G K A Q D E A A S E A Q E K G L E I A L A Q A E A L A E A K T A Q M A K Q A E K A A L P S A R K K S Q S Q A A L A L R A K A R A E S R A H G K A Q A E G L A G K R K Q K K G T K I P M M M S R E Q L E D T A A S W R Q V R A R E R S K A R D G A L K L L E T Q A K T Q A E T W A R E N E L P A R Q R E R Q L A L D G P G A H G Q D Q A Q T E V H D D N H Q F E T Q T P T H D E T Q A Q A P A H S D H D Y Q I P G Q S Q Y Q A Q D Q N D D N Q A T A F A T A P E G T E T S P A Q I Y E Q A M V T V A H D N I Q W L Q E W I Q L L L H H S G V G S C P I S D T D S A H A F S P S A A P S S S P D E D E K V L L D D V M E F L A E T G N M S R Q Y L M V I L N N G V D W L S E H Y P E L I D V L V E F A T A S I T P A V C F G G S S S K M A K R E V H E R N N V T D T Q Q K V L C N K L L L G L T G E M W K S K S K R A K N H A H K C Q T I D D M N V S L L V G S H L G D G T W S R V S Y S F D R G K G H H I E A A H T L S R G Q C V E T S I S L E K A Y G S A T V S V D R L D Y F A I Y D V I S R D D L S D N Y L F S G D K W H I K G Y R I A A K C A N S S K A L L F E K D M H I D I D A Q H R G N F D I P Y G I W T A N L K P H D W K V Y Q Q S Q V K S L C E K G Q K P W R A A T R Q P R S A R C S H L D G L T V R L K M G S G F V N V F D Y A G T F D D L R F R I G G E T L T L A E H P D K E A E Y S K E V D L V K A F G S K V V D M K R I R N F R I V L E G R C T G S S K T A R Y E E Y R L V N R W F N R L A R A G E E R E L R G N V Y W K K W K W S V P A A D V L R H D P A E F
Ophcf2|04159	657	0.891	M R L L A L A L V L G A A V P A W A Q D G D P L P E S T T F N S V T V P P L L D L T P S N W E Q E T K K S R W L V V K H Y S P Y C H H C K E F A P K Y Q T L Y E Y Y Y T S K A D D G A P L L K S Y D V Q F A I I N C I R Y S D L C E E H S V Q R Y P T T V I F E K G I K F D A L E G N Q K I P A V S K F I E K A L E K E R P G S R P K E L A L P E A G A K E S P P S N P S P D K A D G K E T P I D P P K A K A D E P S A T S N D K P L S T A N P N G V S V P L T A E S F Q T L V T M T Q D P W F I K L Y A P W C H H C Q A L Q P T W E Q L A K S M Q G K L H I G E V N C E K E S A L C K K D L N V K L Y P T I L F F K G G E R T E Y S G L R G L G D F V Q Y A K E A M Q L A G G V P D V D A E E L K K L E Q K H D V I F V Y F Y D H A T T S E D F K A L E R L P L S L I G H A K L V K T K D R K L Y D R F K I T T W P R L L V S R E G R P T Y Y P P L T P D E M R D V R G V L D W M K S V W L P L V P E L S P S N A R Q I M D G K L V V L G V L N H D D H D A F Q A S L R E M K S A A N E W M D R Q L Q E F Q L E R K K L R D S K Q M R I E E A E D R N D Q R A L R A A K A I R V N M D S S G R K E V M F A W V D G V Y W Q R W I R T T Y G I D V K D G E R I I I N D E D N R R Y W D Q T V T G N H M L V S R T S I M E T L D K I V Y G P N V I K P K L T I S A P E K M L L D I R I A L M E H P L L T L G C V V G I S F G V V S W I R G R N R R R G G H F R L D D S M G I K E L K D G L L G G N G N H K A D
Ophcf2|04180	338	0.926	M G R Q L V R T L A T V A L L A A R A L A G A N L T A A K G L E H G L V V D G L T R P R G M V E D S G G N L L V V E R G K G I L R L V L D K G E G T D V R V A S R T M A V N E S K L N H G I A L S T D G K T L F A S S S S D V W A W S Y D A S R G T T S N R R H V M T G M K Q G G H E T R T L L V P R K G D G N L L L V S R G S D G N V D K S T V D I Q S A K S Q I R V F R I D E L L G G G E E A V G Y D S G E V L G W G L R N S V G V G E D P T T G N I W S V E N S L D N M H R H N R D I H Q T N P G D E L N F H G R P S D H H S R V Y G R N F G Y P A C V A I F D A S V V E G Y P G G A K T G M Q M T G D H M R G M N F T D E Y C Q S H T V A P V I T L D A H L A P L D I D F L D D G S A A F I S M H G S W N R K P G V G Y R V T P F R H I G D P
Ophcf2|04199	180	0.063	M H Q H R I Y R A V A V L L L V P A V L T V P L P H D Y N G L M R Y L A P S S P L S D T P K D I A S W T R R S R C A S L S C V W T S L V H N L V S A T L N Q A D E L D E L K N F I V Y A L D D E P P T T N D D G D Y V E W R D G P R S T N D F A P C D E S R L R A V T A D D D G D D G Y L P Y P R Q P P L L M A I A F A A L T L G I F C L W G I H R N A V R L C L E E K T P P T A L S Q E G A L T V Y V K K R P L E
Ophcf2|04232	437	0.677	M L A T L L A L V A V L G Q K L L D G S S R P C A A P D K Q C L L P S A S L E W A Q Y S P F A P A P S V I D A A T P A G C R L T F G S V L S R H G S R F P T R R M A K D K Y A P L F E H L Q R S V T E F R P G F E F L R D F E L D P R Y D E L T A L G K L E M V E S G R A F F H R Y R D L A S S T R L F I R A A G S D R V I M S A Q N F T Q G F S A A Q G R D P S D A I A G I L I I P E E E G V N N T L D H S G C P A F E D G P A A D V R A E K Q K P W K K M W A T P I M G R L N D N L P G A N L S L S Q A I Y M M D Q C P Y N S V I E P D T P I S D F C N L F S R D E W R D Y G Y Y H S L A K W Y G Y G N G N P L G P T Q G V G Y V N E L I A R L T G R P V L D H T K S N S T L D A D P K T F P V D R T L Y A D F S H D N T M T S I Y G A L G L Y N A T R D L P L T H R L S P E E A N G Y S A A W T V P F A A R M Y V E K M R C G D D D K E M V R I L V N D R V V P L Q G C G A D A L G R C S L D A F I G S L T F A R A G G W W D T C S E E A R E R S R A M
Ophcf2|04277	1053	0.996	M P P R A F M A L S T I A V V A W A P L V W A F S N S S T S Q V D A L Q T L I S S M G D R P G H C P P C F N C L L P A H T C S Q Y A S C N E Y N G K C E C P A G F G G D D C L E P L C G S L A R G K D R P M R S G A A C D C D R G W T G I N C N V C T Q N Q A C G A L M Q A G S G G V C Y Q N G E V V S K N H Q M C S V T N K M I T T L L G K Q V P E V T F S C Q K K K A E C A F Q F W V D A V E S F Y C H L S D C Q S S A D F D E S K N T T S Y K C Q Q I E C S C V P G R M L C G K G G S I D L S D F L K Q S I R G P G S F E C T H A T S G S H D C A F S E P E M D K L I H Q L I G D S S I L L D C R A G E C M Y E T E V P G Y Q R P V K Q I N T P L I A S V I A A C A L F V V A L I I L T W F L S R R K L E Y G A I R L D D S D D E A T K L M N N H K P V A L Y F E Q V S Y S L N H A N I L S G I Q G I C H P G E V T A I M G A S G A G K T T F L D I L A R K N K R G Q V S G D F F V N G E R V S D S E F K N V V G F V D Q E D T M L P T L T V H E T I L N S A L L R L P R D M S R A V K E Q R A F E V E K E L G I Y H I R D S L I G S E D G N G R G I S G G E K R R V G I A C E L V T S P S I L F L D E P T S G L D S F N A Y N V V E C L V T L A K N Y R R T V I F T I H Q P R S N I V A L F D R L I L L A Q G K T V Y S G S F A H C Q S Y F D T T G Y E C P P G F N I A D Y L V D L T M H A G T T M P M D D G T V T T D V A S V G P S S T K A V K S V T S M S G A S T I D D S N H E R H L G L P K S R L G D S I R L R Q E R E L Y T R R K R V A N T T A S S D A G G E E T G S Y R M R T N T A A C V S T P Q P A E D T H A L P L F V G G G S D L D L M T Q S F A R S E I A D D I H E E I K Q A V R E A N E A G W Q D D V H G E G P R V N F S A S A V G K G Y E R V G Y G R Q F I I L S Q R T W R N L Y R N P M L M L T H Y A T A I I L A V F S G Y L F Y G L T D D I P G F Q N R L G L F F F L L A L F G F S T L T S L Q V F A S E R H L F V R E R A N G Y Y A P A T Y F A A K V L F D I V P L R I V P P I L M G S I I Y P M T G L V P D A S H F F K F M L V L V L F N L A A A A I C L F I G I I C K D S G V A N L I G S L V M L F S L L F A G F L L N H D A T P S G A L W L Q T L S I F H Y G F E S L I V N E V V E L T L S D R R Y G L N I T V P G A A I L S S F G F D N S A L WA D V R N L G I F A A S F I V L A Y A A M H L L L V E K R
Ophcf2|04314	404	0.677	M K V A R S L L A L V G G C L G L C R A S A V D F S Q P M H G L K L Q Q I K A T R A A T T D R T A S H F S R L Q H I S N S E H P S T L S R A L A V R A P P S R H D N V Y Q N I T R A G I Y S T Q Y A I D C S W D G T P T W L L L D T G S A D T W S V R S D Y Y C D D G L G G T V G C G F G W P L I E D F G G G S I P D L H F S L R Y G S G E R V R G P M G F S D I V C G G L L V T K Q Q V G L A N Y T Y W H G N N L T V G I L G L A Y P S I T S A Y Y G D I G A E A P W N A I S Y T P F L T S A I L Q G A M D P V F S V A L I K N S T D G L I A W G G L P P V D W R Q G K T A T T D L I I A N L I D Q A E T S W R Y S F Y T I I P D G I R W G Q T T D S T K F P Y I V D T G T T M N Y L P P P L A E A I A N A F Q P R A V Y L Y Q W G S Y F A P C H S V P P P V S V V I S G V E F S I N A A D M I Y Q D L R D P L T G Y C A V A I A S G G T G P Y I L G D V F L Q N V V A V F D V G A A Q M R F Y S R
Ophcf2|04329	288	1	M R A S L P V A V C C L L G L A A A T V E R D L M V Q A R R L V V R A D N Y S S P V L N P R Q T L P T P S N R L A N R P G P Q L R I L C A G D S I T A G T F S D L D G G D G N G Y R L R L R D D L S A D R V I F T G T E A A P N G T M N D G V F A A W P G K T I K F I T D N I G P S L K Q R P N L V L L H A G T N D M N P N P A I S T E G N D P T E A A K R L G V L V D R I V D A C P D A V V L V A M I I P T C D Q A Q A P A T R E F Q R Q I P D M V R Q R S G V G K R V L A T N I T S F P T D Q L R D C I H P T N D G Y R L L G D Y W S D F A A Q V P D D W L H D P V Q V S L D E A S P S S S L G A P W P S V W R V A A A I M V G S G I M T V M
Ophcf2|04343	483	0.748	M K L S S V T V A T L A L A S E S L A G Q L D T L G H I D R R G T Q T Q Q G N S N G G L F Q G G N N Q Q T R G N Q V D A K S D G S A R L S T G D L Q N L Q N L Q N G R N R Q A A Q G G G V N N G R A R G A V V V N N G A G Q V A V A P I T E Q Q I V I I W T N R G G N A A T S T L N Q Q Q Q V T R A G E V N G A A R A Q Q T Q T M S I G G P A G K V F T P N K L T D L K K G D V V V M E F Y D A N H S A T Q S S F E K P C E K L E G G F D T G L M P N P N N S I V P P P R V A M Q V M T E K P V W I Y C K A P N H C S K S G M T A S W N P T V E K S Q E E F Q R K A L E S G G G A G A E G G A A A G N T S A T I G G G A A G N G V V G G V A G E G T T T G G L T G G G A A G G E A G T G G A T N G A V G G E A G G A T G G V Q T G G A V G G A A G G E A G G A I G G T Q T G G A A G G E A G G A A G G E A G G A P G G G A E S G T T L G G T E A G A G T G S L N S A E G G S S Q S G A G A S E P P P S S S S S S S S G S L S G E S S S S L G G G S Q C P C E A A C G G G N T V T G T G I L D A D G S C S C T V V C P G P P L A Q G L M T A A A L P T G L A R R R L V
Ophcf2|04348	400	0.073	M R H A L L M A L S G F V V L T A A Q F T H D L T I P L D K T V K P L P L K Q D D L A T S A Q D L L S K S C P E E M E G Y P K H G P P K L V T A T S Y Y K V H N A F F V D G E I F S S S S S F V R G V V E A W G Q H Q H L V L R P D E I W F E I L V Q L N F Y M Y A N A S A M R H L F V D H E G K Q E M S V R F L Y A E D W A E T L I S S F T S A I Q K R V K T D W L A S W I K P G F S T S T S D D D L T A A V L M M G L T Q H Y F E Y S F S L I C G L P S V T L L G N K T D W V A L Q E K V E R L K W F G G E A E E Y A D V L K P I L Q G F V D T W N N P E A K T T K D F W S K I V D G R Q K S T C V T R G Y V T G W I T G F Y F W N R E G K A L T S K S A R K S S R F G V K L G E V R Y P A R D V T K L P I S Y A K V P L Y L E D Y P K T S Q T T D V Y L L A G N I G V R R T V S E G W V T A K P M S G W F I Y G P V D Y E H A V T K N P G S Y G E L L L L K D E F R Q C D A P G L
Ophcf2|04350	205	0.425	M L D L V F L I F A I E L V A H L V N T I G S S R I N S L A W T L Y N Y L P V S T A K A A A E Q R R L Q A E Y L K V R R D L N G T S S Q D E F A K W A K L R R Q H D K L L E K L E A S K K E L E A S R S N F D K S L W V F R M L V T K L P Q Y F I P F W Y G K Q P M F W L P Y G W F P Y Y A E W I I S F P S A P M G S V S A P S W Q L A C T G F I V L V S D S I V F V A S I L S P A S T N K E G A G Q A Q K A G T Y T P P R R Q A Q P V P A S T T D Q E T K K D S
Ophcf2|04356	565	0.373	M K G V V A A T M L A A W T G A V T A S L Q G H R H G R L F M K R S S N M V D D M C L P G C T T I W K T I T G E A T L V P V S V P T T S I P K P A T T T C S D T T T T A M V T T T S V A T T T I T I M S A P R R I A V P T P Q A Q I C P T P G T Y T L P A T T I I L H Q P T T V M A P M T T Q V P A G I H T I G G V T T V V K V A T T V T C P V A T V V K S G S V T T S T M V Q T R Y V C P S A G T Y T V A P I T T S V G S K T V I T Y P V P T A Y S P G T Y V A D K K V V T V T E T G F V Y R C P F T T K S D N M P T S A V P T Y P A P T S A P A P S A E Y P V P S I S V I S V P V L D K P I P S A P N M P I P S M P T E K H K H P K P A P G K L I S D N D H F G I T Y T P Y Q S S N G A C K S S A E V D R D L S E L K R A G F S T V R V Y S T D C N A L E N I G N A C T K H D L D M I V G I F V K G T G C S Y A T P D I K E Q V D K L S D W H Q W D R V R L V V V G N E A I M N G Y C T P Q Q L S N L I T T V K S Q C P Q Y K G P Y T V S E T L N I W Q R P D V S S S L C A V T S V T G A N I H P F F N K D V T P Q T A G P F V A T Q L E I L R T I C P D H D D V I N L E C G W P T R G K C N G K A C P G K P Q Q A E A I A S I R K A T G D K T V F F S F Q D D L W K K E G E C G C E Q S W G A A S S F S G Y
Ophcf2|04361	488	0.396	M H Q K R L A L S L A S A L A G V A Y A A D S S D V H Q L T G K D F K D F I H G H K D T L V L T K F Y A P W C G H C K A L A P E F E A A A K T L K P R S I K L A K I D C T E E A D L C K Q Y E V E G Y P T L K I F Q G I D N V S P Y N G Q R K A D S I H S Y M V K R S L P A V S T L A K D T L E D F K T A D K V V V I A Y L A A D D K E S N A S F S A V A D S M R D E Y M F G G V N D E A L A E A E G V K F P S L V L Y K S F D E G K N D F K G K F E T D A I K D F I K T S A T P L V G E V G P E T Y A A Y M S A G L P L G Y I F A E T Q E Q R D T L A K D L K P V A E K Y K G K L N L A T I D A K Q F G A H A G N L N L K T D K F P C F A I Q D T T N N K K Y P F D Q D K E L G H D N I A K F V A D F V A G K I E P S I K S E P I P E K Q E G P V T V V V A K N Y E K I V N D E D K D V L L E F Y A P W C G H C K A L A P K Y E Q L A S A Y A D S D F K D K V V I A K V D A T A N D V P D D V A G F P T I K L Y P A G A K G E P I T Y S G S R T V E D L V T F I K E N G K F K A G V S I K A E G T D E A A P A A T E K D A K K D K E A D E V K E E H D E L
Ophcf2|04374	1201	0.348	M W L P F P R G R A V R P P D L A V L L L L L V D L T Y A I D F K P A P A A N L D L A N L G E V V V A G D F S G I S L Y Q Y Q G Q R S A D L S V N G S Q S L L A R L P S G V L A P V A T T D A S I Q S M C A L R R K N G D L E G V I I G G N F T S L D G I Q S T A V A L F N P S T S E F K P V S G L E G Q V T A L Y C D Q D R E L V Y I G G R F H G A N S T N A L A W S S T R G L V D L P F A G F N G P V N A I T K S S N G H I I F G G N F T G L G N A T T P S R P D E Q V I N L S S A N T S A T N S A S T T G F S D P N A L A C S G G S D G P G R T W L L A D K T P G T W D A A F G Y V F Q P T K L R L W N T R Q D G R G T K T F R F L A F P I N G I M N L T Y V D P A T G Q N A T C T S E C P L S H D A N V A F Q D F H F V N R V G M N S F Q I A I S D W Y G N G A G L A G I Q L F H D D I Y A Y A I S D F N E P T C G G N K L P S K A S A T G P W Q H S P S V Q S N S D Y L T A K L T S S S P A S L P S V V F F P S I R E S G N Y S V N I Y T P G C I P D G S C S T R G R V N V T G I M S P G S T N T I S T T L F Q T N N F D K Y D Q I Y F G Y V E K S S D G F Q P S V T I T P L P D Q D M P L T V V A Q R I G F T L V N S T G G L N G L F D F N P D N D T V D V S K F E Q S P I N K L G S G F Q R S A G V S S L A T W R D S V Y I A G D F R S D G L A N V A A I G G R D N E V Q S L D G G L N G R I L D M H L E D N K L Y V V G D F T D K Q T A T Q D G L S H V A V F D T R A N T W A A L G G G V D G P V Q H V E P L V I N T T A D A T E T A I A L S G T F S S C R G F D K N A P I S V D G F A V W V P S K N N W L S N L E G S H P A Y N G V L S A A L V D L P Q D N K L Y G G S I E S S Q V G A N G A V T L S D K G L A S L A S V Q L V A A A P T S N K S R R D E L S D G A R G V V T G T F Y N N D D A N V T V L A G H F S A R A T D G S T M D N L I L I D G H E R G A V S G L G P G V S K D S T F T T V A M R G S V L Y A G G R V S G T V A E R P I G G I V A Y D V K A K T F G N Q P A P L S G G Q G T V S A I T V R P G T A E V Y V A G S F Q K A G A L D C P G V C L Y N A D S D Q W T Q P G N G L S G Q V S C L M W S S D S T L L A G G D M R A N G T D K Q Y L T A F S V K R Q A W M S F P G T E A I P G P I R V M T P A S S D G N Q V W I A G K S A Q D G S V Y L M K F D G K E W K K A P Q T L P A K T V L R S L Q V F T L T K S H G K T E M L D D N Q G L M V T G S M E L A G V G P V S A V L Y N G T D Y V P Y A L T T H S G L G S G S V G K I F T Q R D D F F S S D R G H M S L V F V V L I G L A I S L A L I L L I V L A G I A L D R L R K K R E G Y T R A P T S M H D R D S G I D R I P P R E L L E S L G K T R P G V P H V
Ophcf2|04392	559	0.988	M V I S L A A L A L V A V V V T P D A A Y A L W P A P Q K L S T G N S V L F I D E G V K V T Y N G R P L S S S T D Y T S P K S G P D F S S E E I V Q S A V S R A L K A I F K D N F V P W K L R A R H S D F E P E P R K D G K L S I K S I D I F Q T Q A D S Q R T F K P R A G D V N E S Y G L D V S R D G Q V E L R C K S S T G C L H G L E T L V Q L F F Q H S A G D C W Y T P H A P I S I R D A P Q Y P H R G V L L D L S R M W Y P L T D V R R T I D A M A W S K M N R L H L H M T D S Q S W P L E V P A L P R L A E K G A Y R K G L S Y S P A D I A A L Y E Y A I H R G V S I I L E I D M P G H L G V V D L A Y K D L I V A Y N Q K P F Q W F C A E P P C G A F R L N S P E V Y D F L D K L L G D V L P R V A S Y S S Y F H T G G D E L N K N D S K L D P G V G S N D A A V I K P L L Q K F I N H A H E K V R K A G L T P L V W E E M A T E W N Q T L G S D V I V Q S W L G N G A V E K L A K A G H K V I D S D Y S F W Y L D C G R G Q W L N F D N G P A F Q R Y Y P F N D W C S P T K S W R L V Y S H D P R A G L S P A E A D L V L G G E V A I W S E L T D S T N I D S V I W P R A S A A G E V L W S G R Q D S S G K N R S Q Y D A A P R L A E F R E R M V A R G V A A M P V Q M V F C T Q G G P E E C A M T V D
Ophcf2|04396	93	0.302	M R L A I L L T P T L A V S C A A D A L I V S R K C A S C P V R G K F V T E T N T Y L F D V H Q G C Q R S C V P S M V L L C I K K G W S E A V F R Y F G Q D R R C L E V K W E R I G W V F A D G S G V P S L Q Y W E E V N C E E S G R Y L S
Ophcf2|04401	70	0.784	M K L T T A L A T L A V L A T Q A Q S A V P P P Q D V T P S P T T S S H D S V E S R Y C G E D A V C E T D K D C C D S N A Y C H D P Y H H H K R P T E N A L P K T C H V R K T S Y W G K F W
Ophcf2|04423	86	0.396	M K A V T I T F L L L C P M T R A Y C R R G Y K Y C G S V L K Y I Q A S Q E V L D Y Y G Q Q V A A Q S D G M D T L F G C N F G S V V P L L H C Q Y G C H D A G P G N N D Y C C A S P K G V V E L S R D V R E C N S H D P
Ophcf2|04443	206	0.712	M V R I T M L T A L A L A T A A I A A P A P A P P N A A N N A V G N A N V N A A E G Q A R A G R Q N Q N N G A A N G A A N N N N N N N G N G N G G G N N G N N N Q V N Q A L I A S M Q S V I N N A K G N G N G N G N G N N N N N N N D N N D N N N N N N N N Q A S Q A L I T S M Q S V I D N A N R G A N N N G N Q R A N G N A N R G A N G N A N Q N G N A N Q N N N A N Q G A N G N A N Q G A L G N L G A L G N A I K G A N G N V N G N A T R N A N A A P A A G N N
Ophcf2|04446	320	0.712	M E T S I F T A A A C A T I L L L C A S A M G L F N R G D K M P V E G R T I L L T G A S E G M G L S V A Q K L A A R G A N V I L V S R N V V R L K E A L T S L E A M A K N P D T Q R F H Y I S A D V S A P G Y A Q S V V T E A K R W N N G Q T P D I V W C M A G V S V P E L F I D M K M D S M R R Q M D V N F F G T A D M A H A I L R H W L S A E A P L E K H A R H L I M T T S V V A F Y T V P G Y A P Y A P S K W A I R G L A D T I S Q E I L M Y P Q N V E V H V V Y P G N I L S P G Y E R E N R T K P A V T K L L E E S D P K Q T P D E V A E A A I R G L Q R G D Y F V T I N F L G S L M K W G M L G G S F R N N W V V D T L G A W L V S I V W F F V Q M D L H G K I K S Y G K T H G H P S S Y E K T S S
Ophcf2|04461	59	0.121	M L L L S G L T T L A A A L L A S S P A A A L P Q T S P T A T C C C C N P G T S P A E A R I V C S P K P A S D G C F C A L V V C P E G T K T V Y S G A T A A P A A N
Ophcf2|04496	970	0.94	M R S A S A V A L S L V V G S A W G W N T R L P A C E G G F E P F V R N G F R Y A G L K Y Y G V C F C G T R L P E R R L P D S S C N L P C T A N K E Q T C G G E S S L S I W G D P S F P V D A S K K K K V E F E A A G C Y A D D A R G G S P R T L S W P V K V E G K M T T G K C L D S Y T S P A T D V K E S T S L M P V V T S S S L A S S S K P I E S V S S S S A S T P V Y G A P E S T T S D Y S R E T T S L M P G M T S S S V G M A S S A S S E S V V G T A S L S T G L R T A S K P V V S A S T T G Y K S S K T T K T E E T T W L K P G V T S S S T E T S S S S S S S K T L Q T S S S A A T T K S W S A N S T T T D Y G F V G T T S S A A A E T T S S A P S V S S S S S S S G L M R K E T S S T E T S S Y R A P D T T A T D K T T A S A S G E S S S S S V A T S V K K T S S S T A A A T T T S L A G E K T S D S P S S L T S S G G G A S A T V S T P L T I P Y Y G P P E I S T S L P W Q K T S S L E L N A T T S A Y T G W R P R T T S V S T S L K P Q T S V S T S L K P Q T S A H T S W R P R T S A S T G W K P Q T S S N S T S S K P Q T S A H T S L K P Q T S A F T S S E T R T W S A R T G W K P S T S A Y T G W K P Q T S D S T S L K P Q T S A F T S S E T R T S S A H T S W K P R T S A H T G W K P Q T T S K P A S N S T S L S P Q P T S Y K S S K S Q T W S K S L K S Q T T T T T G S S P R K T T V K P S F K T T S P S R Q P T T T T T T T T T S S A P L C T I T T T L P P R C E W Q R G S W C A P P L P E W D S R S G C L T A A R T C M L Q L D S C F K Y A G W R H A A D C F G F Q R W C A D V E H H C F T D C G R G E N S R C R K D S C W K R Y A P R R S A S G P S T S T S V F T C S P T G G P P P R P H P P A P I S S G T R P E P S S S S S S S S S S S S S S A S V A P S P T R C P P P A K T N I C H Q P S N N R W G Y G P N K P V A G I P L P V V S C N D D H S D W R R N P Y K L Y T E P D S A R S P S S S R P A C A E A C A A Q L Q R C R R I Y V A G S R R R R Y L G A R A E Q E S P Y G R A P A C A R D D D D D D G D E G V P D W G M P G S D S V E C W G W G A N S A D W A A M R C N A Q F N D C L A A N A R V E A D G Q C R T W C A R
Ophcf2|04497	277	0.537	M A I T P S P A L C C Q T I F L A N S A V L L A A H L L P P Q L R H R L L Q Y G A R G S E P P V G H D A P R L L S F I V N L Q V P H A W F W H F Y L E S L L W S L V W A W Q Y R G R G T L M G G L A R A Q L A S S H V S S V D L G R V C L A W A M F A A Q G S R R L L E C L F V M R P G K S S M S W A H W L L G L G H Y A L V N L S I W I H G S G G I L E S W T V S V P A V L L T P R N L L C L T V F L A A W L E Q N K C H R H L A S L P K Y T L P T E G L F R L F V C P H Y T C E C V M Y L A L A L V A A P P D G L F N P S L L C V F V F V V T N L G I T A R N S E K W Y E E K F G R D K L A G R W K M I P F A F
Ophcf2|04507	292	0.974	M R L P S V S A V L L A A L S W G V R A D E H D D L K S I T L R T H S L Q Q P Y L D S E L Q S R W F D F G G D T I V R T D S Y I R L T S D R A S Q S G W L F S R V P L T A T N W E I E V E F K I S G K N N L Y G D G L A M W V T K Q R G Q P G P V F G S A D R F E G L G I F I D T Y K N G R Q G T S F P Y V M A M A G D G H A S Y D K S T D G K D T E L A G C S A R G L R S A T M P T K L R L T Y V Q D K Q L R L E L Q Y K V E G E W E L C F E T T K P P T L P N V A Y L G F S A E T G E L S D N H D I I S V A A K N L Y N H P A G A G P A S S K P G S S T H G P S S S S S R S S G G S W T W F F T K M M L F I V V V A G G Y A G W T A W R A K S R S H R F
Ophcf2|04534	500	0.478	M R P S S S S S S Y V T S G L T A L F L L F S G A S P A P T A P D G S L S W S D A E P L F T F H Y S T S Q P D G K N W I G L Y N S F Y G A P D N E S Y V A N S L A W S Y A P E G D G S V K V T P P K N L P P G Q Y R A F L L A R D G Y Q H L A H P V D V V S G N G S L S F L I D E F T T R N G R E G D A F E V S I K G L L T N Q K D T K T K F T K M T S E G D G N D W V T V S G D G T I S G K P D A S G E R R V T I E A T S S V G S K A Q L K V K I P I R S S G S S L V D R I G V L S F N M W H G G S Q V N D Y H R K Q V R Y L A S S N V D I V G L Q E S N G G H A V R L G Q A L G W D S W Q G R D V G I I S R Y P I V E R F D L T Q A G G A V R I A L D G D A S Q I I A W N A H L G Y T P Y G P Y D F C Y D H M T V E E V M K N E A V S G R T P Q I I E I M D R M K T H I A D S D R V P V L L T G D M N A P S H L D W T E A T R S Q H C N V G A V P W P S S E E P I K G G L I D S Y R E V H K D P A A D P G I T W S P I Q L E N D G R P E P L D R I D F V Y H K G L K V V D S V R E V V G K P E P E P N H W D N E W T T D H A A V R S T F Q V P A K Q N K R D V V R E A L K I
Ophcf2|04535	554	0.748	M K A S L L L S A L V A G P F A A A L S A D R L M Q G M L R G P S D G Y G T D L K P A R S L H R R R E E N Q V D R A D Y G G G K R F L N R Q T A P F A V N G S A I P D V D F D V G E S Y A G L L P I S E D A D E Q S D L F F W F F P T V N Q E H L E D K E I V I W M N G G P G C S S L L G L L Q E N G P F Q W Q P G M P K I A R N P W S W H L L T N V V Y I E H P V G T G F S K G N A S V R N E D D V A R Q F L G F W S N F V K T F G M S G W R V Y V V A E S Y G G Y Y G P Y I G S L M L D A K D E K R H G K L G G L M V Y D G L M F D G L V Q A G V V L E A F M D Q N R D L M P L D D R M M A H V R N V S V S C G F R D W H H R Y L R Y P A V P G P L P P A P G Y R K L E N G T V V A R P E C E G L F N Q I F D A M Q V V N P C F N I Y N I R D Q C P K P R D P L G A Q E K T P Y F D R S D V K K A I N A P V D V P W K Q C V D N I F K A G D G S P P P D A Y Q L P N I V D Q T H N V I L A H G A M D F I L P L N G I L L G L Q N M T W G G K R G F D K A P R D P F Y V P L Y G Y S S R Q G A H Y Y A D W L P A G S G V Q G T T H S E R G L T L V V T Q L A G H E G P G Y A P A A A M R Q L E A L L G R V N G L S G R R A F T L P E L R G V K Q V K G K L G R G R S G F L A W G R G V D G R G F C L
Ophcf2|04536	330	0.784	M R F L T F A P L C L A A L T S A A N K A N D T N L L K C W G D D I Q P K R L N P E H W F A N R F M Y Q Y F L E T R T Y K P R E Q S V N L F L K N G G L Y E P I N R F F Q P E A N N D S I D L T S L N F I I I N K I L S P I E H E R L N K D G T A H L N R D A V R M V V D F F V F N T T M E Q F Q L L A R S K I W K G F D W K T D A C T A S P D K P Y G Y D F K W A C I R H D F G Y R N F R R L G M L S H N W R R K T D M N F L M D M K D V C D A S K N P K G C I H W V A K W Y Y I A V R V F G L T Q V Q K V K R S L E P A E M E A Q R D A N A R A A A S R L F V L A G L L D E K E K G K H H R S E K L D H L L R E A V F S K D G N F A A G A N W T E F L A Q D G A W N L T G G R A A G P V R V C R D G M K T A R G C G K S S L L V A
Ophcf2|04539	336	0.992	M T M A L V H L A S L L L L T S T A T A S V Y K L K E V I N S T N F Y G E F D F L T K G R N P A K L Y D D N D A W V R Y Q S L E E A R A K N L T D T T D G L V Y L G V D H T T V L D P D S P V G R D A F R V Q S R K K Y N K G L F I M R Y T H L P K P V C G A W P A V W T V G D G P W P V N G E I D L Y E G W N L N T A N R P S F H A G T P D Q I G N C R L H H R L Q G G E V V S A N C D N S F D L K P D Q P A G Q G C Q V K E T N N T I W G S E T G G I Q A L L W T D T Q L S I W T W P S G L A P L S L D A D Q V Q V D S T W G R P S L H L A L P N C N V T T A L T D Q R L I L N V A F C G G L Q W G E G T G G P S C E A E T R Q T C E E F V A R N P A A F S E V Y F R M R D F R Y L E M A D V A G R S L V K R P V V K V R L D F F G F L V
Ophcf2|04574	258	0.325	M A P S Q L L Q T R A M L M A M L A L C L F L W P V S S Q T M P R V L E P S T R P P L I R R G S A S P Q V S A S N P R G A A Q A I I R T R P P A I R P R S A I S G D W Q A L V H L P D S R T P E E I K R D G G F L P A R P P Q S D E A F S L Y L H A T R H V E M E S A Y G D D C I F L S T T R K F T L A A E E I K K Q G Q G W V Y I I Y P S P N M F D Q S K S L S D H D P H P E S E T V V A V G G I H W S Q V L G W V H V S H R K R D R V I A P N P D F D R S W L A L P L T G P Q P Q L A G F C D G R K G C G A H L S E K V G A F M D G V G G R S A G G G V A P F R E G G V
Ophcf2|04587	104	0.748	M K L S L A L L F T S S L I T A T S S H P Q N P M A M T M I K S N K D A D P V L V K R A R K Q R W D G C R L T V S V L A P N D L T M E F A Q K F G A D P E N V R T P E M A R S V Q V M K D A I A V G D Q K R A H D A L Y T N C Q A S V R D D A I K H N T G P
Ophcf2|04589	97	0.145	M K T Y L L T S L L A V T G L A Q V L P E T P A V P P A D A T D I I K P P E P W P T R S V K K S P F K R S E S L F T P A N L T G Q Q L R D L V A W L Y N E P K I L E T R Y G N G C N Q S T V Q E A V D R C F N Q F A E M L L E G R R T G V
Ophcf2|04590	483	0.302	M K H L H V T L A L A S A S L V T A T P A A E P C N T L A H E L P A L F H G P I S P E Y D G L V Q A R W S G T S V I R P A C I I T P A S A N D V S R T M R I L T R H Q C R F A V K G G G H N A N P G A N S I A D G V S I D L R R M D S A N L A R D R S Y V S L G A G L T W G R A Y D M F N N S R V G F P G G V C E G V G V G G V S L G G G Q S L F Q A K K G W V V D N I L E Y Q L V L A S G N I V T A S P H R R T D L F K A L K G G N T N F G I V T R V K I A A F D F P G L W S G Q V I A S L D H G P S N R S S M L D S V S H A M V D F V A D N N R D V D S E V Q L A V S Y L R N N S R Q V A S A A I S N V A D V A N P P S L R R F S D L P N R V S F I G R H G K I A D F T H D L S R F Q P I G F R Q V T A G V T I T N D F D T L R H I W D A S D E V Y N S L P Q K D K V D W I V V L F P Q P V V Q Q S Y S K K R G G N S L G L S N N K D D Q I V V W L A S R W S D P S L D G M M E Q A R R D F I K A T V A V A K K N K K Y S P F I Y A N Y A A P D Q D P L C G Y G A E S V A F L K R T A N K Y D P K G V F Q K L M P G G F K I S Q A H C R G
Ophcf2|04591	136	0.677	M Y L L T A I L V G S L A S S G A L A A P M G T A G P D G G G G G A A C A V Y K F D N F F D G P L R K L D F T G F L I C K I F P D P I D S G N F K A C P T E V R D S Y V E K W G N S C G K K H Y T S K Q M A Q M A Q S Q Q Q P Q Q Q Q A V S S A Q P G G F R G G G F Q G G G F Q G G G F Q G G G F P G Q F G G F Q G R G F
Ophcf2|04597	556	0.101	M A P L S T V Y A L I G L V V A A G A L P G N S S G H F H F Q N G G R V R G S S S S T P S P V R P A A P G T N S F R P E A I G S V P G N S S R P V R I A S P A T S S S D P K T N G S L S S K T G R L H P G S P P P A T T L L P G T H W A V D T K P A E K V K P V P A G S A S S P L F Y G D A S A S K A G H F A L L T Y T F T K P S V N L D E A D H A D V S I L D Q G H L A V D F Q S R D A F E H A R G S W S I A K A K A G L V L I V Y A D G C G G H G H G E R C F F D V D D L Q F S G K R R I V V R G R A V H P H D I S S G G E T E W G W W T P E E K S L E R R G V W S S I W G T V K R L F P E W N G P S A A F D L D K S I S W M L P N H T Q S V T P S P W A G D A I L L K S T G S T D V N G T D P F M H I F C V D C G S S G R A R L A G R A A W S L R Q G L T E G H I E L R T D M A L S L K V G V D V R G N L R T E I D R D L M G T D L P G L N F G P V A V E P H V S I R A R A V V D A A S Q G R L L A G V E M G L R N A H A V V D L V D S S K N D V G G W K P Y F Q P I L Q A D G R I S L E A E M G L P V A F E C S L R V G P W H K M V A I V D E P S I G A N V Q S M A A V G Y S A A S R F P S V G F R R R D S C K G I N T Q L S L R N Y L S Y R T S A G E R N G H S L F D T G R R K L P A Q C I H A
Ophcf2|04601	258	0.081	M K T F T I L A I S A V A H A G V L V K K C P A T T D A N C N R F C S S V D P G A F L P F K T K C T H E F D E E Q G D A I R C F T I D A F Q F E V K N P V S G P A G N A A S N T G K N T A A D P A K S K P N S T A K V P A K N P V S G P A K N A T T D E G K K T A A D P A T R R P S S P A K G P A K S P V S G P A K S P V S G P A R N A T S N T G K K T A A D P A T R I P S S P V K V P A E V P A D A V C V P I S P D Q A P S E A D A N S S K E K E A Q W P R I N S K L M K D G H T T T T S Q K K S P A P G P A A A S D G V P E L R Q G T A A S V G H S T C W D P T G K F C
Ophcf2|04603	362	0.28	M L S P L L L A A A L V A V V R A I L V P G P I G A F P V A M R T H E L I D F S R V D P Y A S R N H T L L R R I L V S V F L P L D P V Q Y A D A K V Q Q L P Y M P P L T A A E Y S R I T Q I I A P S F K G V F E K L A I E Y R R L E T N D P G R E Y A T K K K S Y P V V I F S P G L G A S R L M Y S A G A R D L A S Q G Y I V I T I D H P Y D A S I V E F P D G S V V R G V N F S T T A Q I A V A A K V R V Q D V V F L V N Q L H D S D V Q E R L T E G F P G L V N V E K M A I Y G H S L G G A T A A E A L R K D S R L L G G M N W D G E M Q E A A A S H G L A Q P F I Q V G V P R H R Y E N N S N W P A F Y E K L R G P K L E L M L E N T T H I S F T D L P L L L S T M E V P L E A Q P S L E Y F L G T V S G R R L R R T L T G I L K A S L E F L F E R N V E G V R S L A E D Y C G V T V F
Ophcf2|04610	325	0.244	M F A Y V L L S T L S V L P T V I S S P Q Q A P R S W H F V N P E E D R N Y G S P S G L K S Q T Q R L P S A P M S T Y T P P D L F N S T P R N V K N V N D K L R R S P I G V I K R V M H P P A I V F C Q N S K F K G G C A Q V T P S E S S R C Y H V P E E L R Y T V S S L Q L L N V L G V C R F Y S C E A D W F Q T G E S I N A I W N H H H E F H N N I H S F S C K H P L P L L Y R H T K F V G Y A F A V D V P M G Q C V E V P P N F D N V G S S V R I P S E V G W C R L Y L A H G C R G E F L D A Y E D I I D L S T V D A R F N D A I S S I F C L K T D P E P P A F T P A S K P V H A P E L P A A E P K P E P E S L S S S P P K P S E R S Y C P R A F C E S Q A T A P N H Q T L A E P P R F R P S F R L I G M R H M
Ophcf2|04611	346	0.227	M R A T T I L A L T G V V V A F E P N K G P E C Q L V C R N R V P R E H C P S F H Y V K G E M K T C A H S Q W G C T D Q D R K D C G E T V T P P P L C V V N G P C Y A G P T G C L E D K T G A D D G L P P G T Y V G H C P A P K S Q L Q R C T E C H D G C A K M K P G R G A A F Q A C L S L R C R R Q C H G G I L Y K V Q Y F E A R K H C S E Q G K E M G D N E F Q V C V K K E L N G T V P E N S R C L M Q Y T D S E K Y C E E L K Y T R G G L E F Q G C I K K L F D G V C S D E F R C T P Q F R D A R K Y C N K Q K Y V I G G P E H Q K C I A D L L T D V C P K D V G C K K R H T D A R E Y C K K D N K F G G P E F Q E C V A K M L D P T C P H D F Q C P Q R K K D A G Q W C K S K G E K E G S P E M E A C V K E A L K G L C P E S G S G M V D G F L P Q E Q T E L
Ophcf2|04627	467	0.64	M P S F S S L V V F S L I C S L V S G H G T I V A V K S N I D Q S P V G K G F R V E D N L P N N C S N V I P C Q Q D S T I I R P E E I K A N L V N P C G R T Q M H G N I D V G Q E T E K A I Q E N R V A F V Q R G S T L D V T L H Q V N A D G A G P Y K C E L D E T S N V G T F T Q N L T I K N N V P G T N G L S L V V A K N F T M Q I E M P N N F T C I G G S D G Q T C T I R C Q N N A L A G N F G G C F P V K Q T D T E P H V N T P E A N K A I D D Q N R I E E L Q E I A A K E I P N A I K N I Q K N G N P E N I K N L N A L N D I T Q D N E R D K I Q F G E T N I N S E G Q N N N Q N N G A Q N N N Q N N G A Q N N N Q N N G A Q I N G G G R G N G A Q N N G A G Q N R G A G Q N N G A G R N N G A G R N N G A G R N R G A G Q N N G A G Q N N V A G Q N N G A G R N R G A G Q N N G A G Q N N G A G Q N N V A G Q N N G G G R N R G A G Q N N G A G Q N N G A G Q N N N V A N S G G Q Q N Q A Q R Q Q A Q N Q P G A G Q R G G R L N G G G A N N A Q T Q Q I NQ A A T T R G Q G R F Q N L A Q Q G R G N R A N
Ophcf2|04638	373	0.846	M K F L T A A T L F T A L A S A V P T E S A T E A G K V V K Y D G E Y K D D Y K K D D Y K K D D Y K K D D Y K K D D Y E K G E Y K G D S K V D F K G D Y Y K K H G Y Y N K F D Y Y S K Y D F G K D D Y E K E E Y K K N I Y K K D G Y Y K K P Q H K K E D E K K E Y K K P E H K E D K K E Y K K P E H K K E D K K E D K K E D K K E D K K E D K K E D K K E Y K K P E H K K E D K K E D K K E D K K E D K K E Y K K P E H K K E D K K E Y K K P E H K K E D K K E D K K E D K K E D K K E Y K K P E H K K D E H K K D E H K K D E H K K D E H K K D E H K K P E Y K K P E Y K K P E Y K K D E H K A Y P R G E A G G Y G Y G D D N Y G N K A H G G Y G Y G D H G Y G N K G Y G H G H G Y G A D Y H H G D K Y D S K Y Y N D N R F D G Y Y D G E Y D G G Y Y G H G D R G H F R G G R G Y G K G K G K G H H S K G Y Y N
Ophcf2|04641	378	0.891	M A G F R S R A V V V V V S G L L T A V V A A A P S R P H H S D V I C H T S N S S D C Y P R V F V P T H D F Q I V H D D Q D L P P G L H V R I N I E T H K K E A K I N V P G E Q E A G A L N G V L V K D V A T S P E S Q D S A Q H I P K G A P A Y D A V G K V K E P E R D S G S F V A A L T K L G D G S L A D E S L D H I E E L A H D I Y Y G L Q L A E N T E A V K T L L C L M V V V P S D S P S F T S R D H R A A S I L A G A L S N N A A A Q T K V A D A W P R L A A S N C S S N S N V S L G Q A L I S M L A P P P T T A G S M K E A A S L A K A K M S V V N G L I K N A N I R R D F L N G G M M T N L L E M L T L E S K D W A D A Q R K A G E L V L D N F L D E N M G A R L G Q W P R V S R L S D E Q C R T G S L A E G C W D Y H V D G V M R A N G A A P G H W S T V L H E K L A A A R G K P G A S G G E D G D R H E L
Ophcf2|04650	179	0.999	M R A S T A A V I F G A A V A S A Q G Q S G G V G N Y S S E L D M R I D A N S I P S Q T R A I W C R A Q T N T C G L L C D N N T S K N S C V Q E E L K Y D C V C A G N N S A P A L Q Y Y Q Q T I P T F I C E T L F S Q C D K Q N V G N A D N Q Q S C I Q N I Q S L C G K N A P P K V S S G G S D S S S D S S E S S S A S A S S T S Q P T A T Q A G N N N A V T T T K S G G L A A P T K V P A A N G L A F A V A A G V L A I L
Ophcf2|04678	285	0.244	M K S A I A Y A L A A V M T A S A A P F H Q T P G L N G Q T N A L D A R S N S L S A K I H V D Q I C R N P Q S K N L P Y C R D L K P Q G Q N R K A N K T K G T L I K R E D T L E A R R D P T V D D Y R T I I C R D P N I K S S P L C K P K P N K A K W G I L K R N D T L K A H A E P K A S I E M M W P D A D G N P K H K R D M A S A E R A P F K K V K K C L R D R S Y Q K R H A A F C I K A V C G L K S K G K S K L C R A M K K G A K R S V D F R L A A R Q D D E A S E A G M D R R S D E A G E P E D E E E A I E K R D E V P S D T E S S F G Q G Q G S G Q G R G Q G Q G Q G Q D S I V K R D E A D R K K L G S V G T D F G G S V
Ophcf2|04681	274	0.999	M R S S V L V V A A L I A G T A A E S C G S G L Y I I V A R G T S E V Q G S G I I G S V A D G I A K E I A G S Q V A P L Q Y P A S L S D P V Y Q D S V A A G V Q Q M Q K T L R N Y V N N C P R S K L A I L G Y S Q G A Q V A M D A L C G S V S F E G F E N S T A I S S S L F K N N I V A V A L F G D P S H V A N V T Y D R G T S I R N G I F N R T S S S V Q D C K A F S D R I V S Y C D V G D I Y C D V G D N K M V H G L Y V S R Y G A E V Q H F V V D R Y S K D A A M T R N A T K P S S T A P S S S A A S L S S T P T S S S T A S P S A G D G G A G R A G E R T S G G T R A N G G F G L A A L S V G F L V A V A M
Ophcf2|04683	476	0.818	M A R S S W T A L A L V L A S Q L V L L T R T I L A G P P D H A R P V F N H T M E A P S F V Y C L V P G Q F G V T P E M F R A R G G I Q L L S G S I L T P I S T N P G R T I G G L Y R H R L G W R L Y R I A A S P N M I P R G G V T S H G Y S H S A V G G I V W T Q V Q A V A Y F E E G T Q H I E G L T W V A N P D Y N G Q W E G D Q N C R G S S F S A A A A H I V D L F N T P S L H I F N D R A A S F R C E P E P I P P V D I W E W S P S V R E T L C D R I D G L E V Y I R I G D K S F E G T L D T L W V G F D G S N V V Q K V A I S P S A G F E G W T T I L L G P F F E D H A P E L E R L G G L R L Y G T A A W T S Y V F G A D E F K L S G L K L R A N C F N S P I R V H Y T D Y S S I N A G L K V G G L F G L T N K T L M Y P L W N E S L N P K N W T A S P P C S H I T Q L T V T L E I E D K E W A G T Y N S L Y A L I G N E K A L I H H K A T R K E V Y T I D I N L R R A F D Q K I V K V D D L K E L A I L N D G T H D Q V L P K S V N V R A I C A G R R R T N M N V E S E I K K W I P C G K N W T L S L A P R E W N E F
Ophcf2|04691	130	0.244	M P P R A D L Q C L P L T A G L V L T V L A S L L P S R H A T S P I V W R P S G A A V A G T K C R R D R L L P K P F H K H E P T T E D Y R S H V P D I R H N G S T T K R E P D G F K T A I T C C W P L A C W L P R V K A D L G G S I N S G R L L S S S Y D C W T T T T A S R T Q Q K H G S A R I I P G H M A S Y
Ophcf2|04700	390	0.64	M A M L V N I I L S S L L C G L A A L V A S Q P T A P K L A A R Q L I V L N E T A L F A G R P R E N F R R G F M S S P S N M T R L V G H V A R S S V V D W E N E T D Y M R H M H K R D T G T L M L K R H S M N S T S V M H R R N E T G A L F K R G T N A T S M M N R R S A N T M M V M D K R S L N A T T M M K R S A N A T S S M K V K R S P D M M T D K R S L I A T M M K R S A N A T I S M Y R R N D T S P L L K R S L N T T G P L Y R R A N L T S S M Y K R N E T A P L M F K R D V N A T M T M Y K R N E T S P H L L R R S T N A T I M Y K R D D S K T T H L K A M D Q Q G T S H H H R L R S A Q Q A P F P I A N K E P E S R W R P S K T S E A R Y R A G G G H L I S R R G Q Q W Q W R E R G E S L S R L D E R E A H A A E S L D T G S R L E E R A L C S C P E A D D A A L I L E R R E E S K E L S M T PT R V P K T N K E P V S L C G L C P G Y G Y
Ophcf2|04701	248	0.677	M A V N T L L H L A L L A M S P V S M A A T L S K R I I G G G E A Q S G E F P Y L V G I M N R Q K E V E V S C G G L L L D S K T V L T A A H C A T N D T R V L G P Q N L R I R A G S L H L Q S G G I E S N V S Q I V M H P G Y N H S T L D S D I A I L K L V D P I Q E D L P K I S Y N T R L A D E G S D P A P N E T V V L A G W G V T S D G S K P Q W L K K V E M P V V S R E I C R E S Y A K S P S R L P I T K N K I C A G K H G S T G C E G D S G G P L I S K S S G Q V V G I V S H G S G P D C N A P G T F G A Y T R V A N Y L S F I R E N M E C G K T C
Ophcf2|04740	346	0.046	M A K T L D G L L A Y L V T I I S C A G E H G C T V H E L L K A I C D S L A P C H P P Q A A A H S Q P D L A A S T V W K W L V D R S D V S V G H Q R E Y N R L S L T E I L A L P H I R I Y I S E T T M W E V V T G H S V D P K R I P R S E W L L L L G I A N S K S H G I L Q G D L G R L V D Q D K R S V P K R T D S L A K K G Y I C K R T T L V R G T K T S K M W L R A F A P P L P Q D Y G D V Q V P I A D L N L P L Y L L A E N L D P V P W R I R W T G Q D I D Y T A L A T T I L A V I K D W E V I R I R D L K A K L G V L G M R W Q M K T V A K T C R Y L N A R G T L R R I K C R C W P P L A A K V A A R Q V V A A T G V G A E A G D G S L L P F R Q V E D H L Q S I L R S F C P P I V F E G V D V F P K R S Q Y W T L L F T R L N L L P K G V Q K A T T M I G I P
Ophcf2|04759	247	0.452	M R L R T V V E I L A F S L S A A A L S D S F P L L L L S T A K F H D V P N R N Q F Q T S D E A L K Y V R G V L A T C P T N R Y L I A T Q P G I H A S D F R Q A N G C A M P R L C R A A A K P Q I K S E F S V A E V F G D T E Y A G F S Q H I E S E C A K K G K A V I V D E V H L P P L S S R D R A S D L L K H D M I L S D S F E A V T K N D D Y T I L F L P R P G E P A Y Q A E F I D P L H Q D L K R D F E P E L V R R D D N D T A W Q R L P L F E K Y Q F F T P G I F T G I I V A L V L F S I L G V G L S A L S S L E V S Y G A F E K D M G P A A Q K K Q Q
Ophcf2|04760	122	0.193	M K V L T L N F L T C A V K A C K T S S A S Y P L H P R D A E L V Q D D I D I N P E M L V N L L P R L D W A A L R E T A S E L G F P D L P E Q P P A K E T L Q A D E V M Q R D L H H L L F E T Q I S E G K L V C G N C G H D Q S W A S L Y E L W T S R Y L S T S E V H I T G H A G I G S Y L D L
Ophcf2|04763	223	0.94	M L N L R K L L T S A V L V S G V G L L L L A Q S A E A G K G P K I T H K V T F H M K H G D E D I G S I V M G L Y G N T V P K T V D N F F E L A Q K K S G A G Y L D S T F H R V I E K F M I Q G G D F T K G D G T G G K S I Y G E K F A D E N F K L K H S K P G I L S M A N S G K D T N G S Q F F I T T V I T S W L D G R H V V F G E V I D G F D V V T Q I E H V P V D G S S K P I K P V R V A K V D T E R L L E E A D A R E D E P T T L P Q D E N Y T G W S S V Q K L I V F G V A V G A V V I Y L R S R K Q Y S R M D
Ophcf2|04779	695	0.572	M W P L S S S L L L V L L F T P P S S S T S S S Q A R D W A T A K S L A H H L V Q R M T E A E K A N L T R G F S L T S N V C A G N S G S V P R L G F P G L C L H D A A D G L R A T D M V S A Y P A G L H A G A A W D R G L A Y H R A L Y M G R E F R A K G V N V V L G P N A G P L G R T P L G G R N W E A F S V D P Y L S G Q L I A E T I A G F R E A G V I A S I K H L V A N E Q E T L R R P Y A G I E A V S S N I D D A T L N E Y Y L W P F V D G V R A G A G S V M C A Y N R L N G T Y A C D H G Q L L N G L L K T D M A F S G F V L L D W N A Q H E L G S A N A G L D M V M P R A G A W G D N L T R A V A D G I V S E A R L D D M A T R I I G A W Y L V G Q D A P D F P S P G I G M K N L T E P H A P I D A R E S A S R P V L L H G A E A G H V L V K N E A G A L P L K S R L A M I S V F G Y D A A V P R S K N V D A V F Q L G Y S S S P E M A Q A I L G S K Q H F D Q A A R G G T I I V G G R A G A N A P P Y M S D P L S A L Q Q R A E A D G T W I N W D V D S A E P D V N G A S E A C L V F I N A M A T E G W D R Q G L R D E A S D S L V R H V A G R C A N T I V V I H A A G P R L V D G W I D E A N V T A V I I A H L P G Q D S G R A L V R L L Y G D V N F S G R L P Y T L A R D E R D Y P V Y E A C G D G N S T D P Q C D F V E G V Y L D Y R S F D A R R L K P R F E F G F G L S Y T S F S Y S D L A S T P T N L K A W E E D D S Q D I W E E A A V V T A R L A N D G D V A G A E V A Q L Y V A I P D R P P R Q L R G F E K V W L E A G E E T T V R F A L T R R D L S V W D S
Ophcf2|04785	247	0.507	M A I D R L F A H K L A L L A A W A W G A K A D G E S P P P P P K P A Q L A A E I K T T F P D A D I L G V H L V N G R P T K A L V E V K N R E G A P I K V A Y L A G A L V G T Q P L P A D A P A Y Q A I V R N L T A V Q Y N L E I A A G E A K A L P F S F M L D M Q P Q D V R L Q L V A V V A D P K G N I V Q L P A H N G T A S I V E A P T S F F D P Q I I F L Y L V L S T A F A S T L Y F V Y K T W I E A L F P Q A K R T K P A K K G R K A A D G D A A L S T A D S S A V S P G A G K T Y D E S W I P D H H I K P P V A K R V K S G V G S G K K K G V E
Ophcf2|04788	177	0.032	M A K V S L P H A I F L S T L V L T F S A L G H A A P S V R G L P S G F A G E V A G D C H D W Y L Y A T K R P Y E E L L R D L A V S S E D F R K L N P S V G P M G Q G L I P G K Y Y C T R S W P T D G S G N K L H R R Q R Q L Q K K P W K P T C P S Y Y R I K S G D T C G F I Q V L Y G I S A E E L F D M N P F V E D E C E S L R S G W L L C V P K P K G V L K Y G L S G L S V K M G A P G G G E A S D P L
Ophcf2|04806	173	0.979	M S S L A L L S L L Q L V V A A V G V W S K L R S G F G L V E V P S P A R L I E P G C W L E D L G G L I P F A I M V E M I S P V R K L R A V S L L G L L S A I L G F A A A M P A L S L W I L Q A A E H K A L S R R Q R S V L G K L A F L S A V T H V G A F V V A L S T A C L G L D S S P W H V M N S L L S G P D H P G R L P E K A L R E A R L R Q I N E M T G T S S G F F M A A G L L L L R L E I W L L D L R P E V R W
Ophcf2|04811	187	0.846	M K S W S A L A I L I S L A L A A P Q R P P S F G V E E E E P V R K L G E P G Q P Q A F Q D R P P A I N E Q E K G Q Q H G V M G G N S G R A S P L A A L S S S A E G F T R V K R H P I M D F V K R Q T A R A S P L S G P E T A L D N P S G A P A G D I R F P P P S S Q V G G S N D G R G K G V Y G Y S T G R P I D E D H I G G K T W Y P C D P E H D P E W K E C L R K L D E H Q E R E E R E E R Q R R K E M R E R E E R E K Q
Ophcf2|04814	293	0.052	M H L A T G L L L P F V F F S P A L S D S E F P N V S R C F D N G P F L F S T A F G D F L S N G S A C T A M V P G R E V L E C A V E T I P R Q L R P L T S P L T D T I K A W E W H Y N S D I N T V Y R G A D N D S P G E Q G R D S D N V W E A L L S Y W R L R K T L C W H Y R N P F H M D H I M P S N A G F L S L F H A N D D L Q Q P I L K T K S H W H Y R G P T V C T L A D D G S K D R D R R T R A V K S M V R R S M Y W G D G G T E L Q N G H L H Y Q Q V Y S T D P F L Q A V I T G W Q S A R L P S C P Q H H R C E G H L L P E K A F L P L N G D D F L I K I K F A L E T D K N V C V V V P G S D P S V E G A Y L V L S P I L Y G G Q R K V S K E T
Ophcf2|04816	571	0.982	M S A L V R A W L L L A S V V Q A S V P R A E I R A D S N R D G L V N G Q D A R Q K S G A I F L P N I G D K T R R C R S R D A R G N A L G D D E L A S C N D A S G Q K L L A P E F A A P L R T L S P D V S D Q A S A R I Y A L P E A A A R R V R I F V L D D G G H P D E S S S W R F V D P Q L S F N A T R L R S G L V L A L D G R E P V M N D R V W N G S V T V H F D V R D G H D R T S D A V S L T M S P I L T H H H L Q T V D T L I S V P I A S E P F Y H Q L D R A R A A S G I K K P I L P V T G T D D V W A Q D F M E P A Y A S M P G P N G P I S L G V I I R S A Q S S R R A G R F V F E Q L R G P G L G G F Q T S T A L G S G F G E R H I N S M G N L E T I P P Y R S R Q G V E Y A S G R I I M G K H Y D D L P A Q S M L D F L H A Q R L Q S P L L L E A G W L L V G H M D E F V Q F V P Y A N D L G F T M A I A D T R C A L S L L R K L A E D G H G D I Q A V S Y K P V N N S L N A E E A I D A G I G L T V S D L I N N Q T F H D D N A F A Q R H I D A N L K T L L S E I P L H P K D V I R V P T L F R A I D Y I Y P A S D D G T P P L K D P P P P G E K Q V A S F Y P E G L N G V V V G R D Y I S P R I Y G P V V D G V D V L A R A T E E A Y A R A G M R L H Y V D D F L S H H L S S G E V H C G S N T L R R M D A W W K G R
Ophcf2|04817	475	0.606	M R P S T T A L T T L L L T L V G A S N K T K T K H V D V V I V G A G L S G L S T A R R L A E A G V T F T V L E A R S R V G G R T V N A R V N E S P S G A Q E M G A E Y V G P T Q D R V L E L A R W L A I E T Y K T F D Q G N T T V W R N G T L T T F H G D E A S G G L L P L T P E A Q G E V L P L V E E M A T M A A N L T V G R A W E H P R A A E W D S M T C A S F V R D R V S N P D A R F V F D I I F D A V L S V E T H E P S L L Y W L S Y I S S A G N E T Q P G T L A R L L Q T G N G A Q E S R V V G G T Q Q L S I R L A E R L G L H N I L F N S P V H S I V R R R Q A R K R G S R S Y H V H Y G N G R V I M A D H V V V A M S P P L A G R I T Y E P P M P A K R D Q L T Q R M P M S T I A K M V A V Y P K P F W R D Q G L N G Q V L S D E G V T R A T F D N S P D D G S Y G A L M G F I G G N Q D R Q M N L L D E S E V R R L V T K D L V R Y F G P Q A A Y S T G F Y L Q R W D L E P Y S R G G P V A Y A P P G V L T E Y G S A L R Q P V G D I H F A G T E S S D Y W V G Y M D G A L R S G E R V A K E I L D R L K G
Ophcf2|04820	80	0.073	M C V F L L F L T S R L P R S I P C L T A S P R R G S T L V A L G A V P R S S V H P A P L D A P T P C K C P S C P A P A I V T S L F A A D G C S S R R F G A D R G K S Q A I Y N P H T A L R H G A A W S C G
Ophcf2|04833	627	0.259	M Q L L R L L V L A T T V S A A T F Q R L G A C P S L G C L L P P D R S D F L P D Q F F D L R V E I H A P V N G S E S A H G G V P D E A F T V T I S G P G F S S R G I S N F F R V Q E P K L E K W Q F K W Y E D L F A V D N Q T P S V V N V A S K A W R N L A L T K P G S Y T V T L R Y Y N G Q T T T A H W I V R P R A E K K A R N A I L F I G D G M T T N M I T A A R L L A H R S T N G K Y Q S R M K M D E F P V V G H Q M T H S I D S Y I T D S A N S A S A L Y S G H K C T V N A M G I H A D S S P D P L D D P K V E T I V E I F R R V R R G A W G A V S T A F L A D A T P I A L T G H A R R R F D Y A T L I D Q A L N G L P K Y N W T F H K G P D V F F G G G A E Q F Y P G P G S Y Q G K D Y Y A A F A D K G Y T V S L N R T S M L A A D V D K R A L G V F C Q G V M P V W L D R N E Y K D N L K T L K N D P R G G T S H A S D L P G L K D M T L K A M D V L L E R G G E K G F F L M S E A A S I D K A M H N L D Y D R A L G D L L E L D D T V R A T I E R L K K L G I L D E T L V I V T A D H G H G F D V Y G S A D T K Y L E A Q K D D R A K R N A I G V Y E R S G L S Q Y S E G S G T D Y G P D S F F P A T W E P R Y A I A A G V G A G P D R R E N F R V H K S G T R R P A V R I G G E Y Y A N P E D A P S G F I V N G T L P T E D G M G V H S L T D V P L Y A L G P C Q E T F G G T Y D N T D V F Y K I A S C L G L A P G K A D K
Ophcf2|04836	467	0.606	M H P P S I T P A L L L L T T V Q A F T S P L P R P H F H F T N G T N N W Q P A F F D Q L I D H Q D P S K G T F K Q R Y W W N V D A Y G G P G S P I V L Q T P T E R S I D Q L Q L M G F K R S L P Y L F T L S N K A A A I T L E H R Y W G E S L P M G K D Q T T D K M Q Y L T L D N A I H D V V H F A K T V D L P F D R N G T S K P E K A P W V L T G C S Y A G A L T A W I H A L S P G T F W A Y H C G S A V V Q A M T D L S G Y F G T I E K A M P R N C S A D M K R L V K H V D R V L D A G G E E K V K L K K Q F G F P S N T T D D D F A S A L A S A P S T W Q S T Q F A S G Y N N F S Q M C D Y M E N K W P G S N Y S T P G A E G V G K D R A M V G L A K W M R E K F P Q L P E V S V K Q E E I I P W R W L L C N E P F E W W Q M A G P H D G G I V P K A L S K Q S M I R G C K E L F P P K G N A T L N N S S V Q E V N R K T G G W N Q N K T K R L L W V N G E F D P W R P A T V S A E K R P G G P L E S T S E A P V W V V P G A S H C S E L P I M N G K V N E GA R T A I Q G V V K Q M K T W V D E F Y Q
Ophcf2|04874	359	0.677	M L S W L S L K L T S L T T L Q T L W A G Y G H I C A I E A L P S D S P T N E P P R R L I L K L V R P P T T S T L D Q G H V R K M L S Y R V E Q Y W Y D E L A P K L D T D T P V A R S L V S T R S M R H L A I R D G I S D V I A T I M T D L R V R F P L V V T A P R S S L S P T Q V H A A I D W L S R F H A S S D R W L P R D G S V L V D P P L Q F T G D N D D D V K G P W R N G G Y T Y L A T R R S E Y A A L T A D D T S E W S R A L C R A S A D G H P P L A E Q A A S F L T P R G D R R H E T C L H G D V K S E N M L T T A S G T A V A M V D F Q Y V G P G L G V C D L A K L F S C S V P L W M L T D E A V L P G A E L S M G H G E R A L L D R Y R A G L D Q G Y D W D S L Q R H W E T A L V D W C R F Q A S W G F W G N D G W L Q A R V R R I V R D G G W R D W L L R S L Y N A
Ophcf2|04877	450	0.95	M R Q T F L W T F L L A V C S A D N L S Q P T T I N N N N N N N N N N N S S S S I D I T T A V L P S Q D D F Y N V P H N I S N L P P G T M L R S R K A P S P L A V S D T N Y A A E T Y Q L L Y T T T D E D N S N T A T V A T L L I P R N A N R S T L I S F Q T A V H T V T I D C A P S F S F L N A S R A Y P S L D S P T S Q V Q L L F V Q V A L S R G F N V V V P D F G G P N A T I L K D K L P E H A V L D S L R A A L D S G L V D E N A T A A L W G Y S G G G T I T F R A V Q A Q P E Y A P E L R L A G A A I G G A P I Y M N P L D R Q R A L M V N K S P Y A A F I P I L I H M Y A A I R P E F L A V V N D M L K P E Y R E K F D L P L H Q C T D G N F N S F S N L D V L S W F R D T S F L D I T P T P D E S T K L K I P S D I P I Y W Y H A T A D L L A D F H D T S R R L E G F C S D G A S I T Q L I N T G H D L S H T S F A I V G A F G A L R W L A D R F A G V V P D K G C S K K T T E S M E L D G E F L A L F T D D V R R N L A S T L Y K G K M D L L A A R R A L S L L E
Ophcf2|04878	115	0.348	M K S L L L L L M A Q L V T V N A Y C K L L T T H C P V A S D F S C L C G P V Y V C Q S P K E Y P L L R R P T D S M L Y V N E K D F K R F F Q Q H T Y N C I R L S V D V W S G S K E C R T P I I S F C K L Y R R Q Y M H D E P E N Q Q H P I V V V G A G N F F P D R S G I S S
Ophcf2|04879	64	0.909	M K L T Y T L A A V I A A L G P V E A T P V S L A S I G D L L S S P L Q H I G I S S K G G T C W H P S R C V N S Y R S C S S W C H N R H V S H T W R G T C D R G T Y V C C C R S K
Ophcf2|04883	274	0.073	M G R L A F L V S I V M L C V S Q V A C N R I P I S Q Q L V N T F R R Y A E I A S A A Y A Q N C P R P P Q G I Q I L R Y I D N R T S N T Q G F I A A D P R N N E L I I S L R G T D N L A G L F N N A K F G T T Y Y Q S P G V H E G F L A S W N S I A P A V I N G V T S I L R A R P G M R V T I T G H S S G A A L A S L A T A S L R G V G L V V T T Y T F G Q P R T G N Q Q Y A D Y I D Y L V P Q A M Y R I T H K D D G V P Q V A K G G S F R H H Q T E F W Q M T D D V S P A T F Y R C I G Q E P I D C N N F V E G N G L I G L N A A H L S Y L G V S M G D A L D R G A S V C G G Q K P K F L D A T L Q S L G F R G K G L Q A N G R
Ophcf2|04887	884	0.452	M R S S S L L L A L A A S S I A D P T W P S P T D E L E E I M Y Q L F S F G A R K F A D T V S P C S N E A S G P G R Q N A A E W L R A A F H D A A T A N T Y F G T G G V D G S L Q Y E L N S G E N A G P G Q R T T L E F M A P Y V S S R A S L A D L I A L G V Y T S V R S C G G P A V P F R A G R R D A V A A G N L G V P Q P Q N S A F T F Q Q Q F E R I G F S K E E M I Q V T A C G H S I G G V H Q L D F P D V V P Q S G L R N G E A P S D S T V D K F D N K V V T E Y L A G K T E N P L V V G P A A R I N K N S D F K V F N S D G N K T V Q A M A D A H V F A A T C K K V L Q K M M D V V P P G V V L S D P V V P Y A V K P V D L Q L T L T D G G S T L A W R G R I R V R T N T D G A G D V K S I S I T Y K D R S G S C P S S S S C T I H S T V Q G V G R G F D D N F A F F P I E A S I P A S S G I S S F V V T L R R A D G S T A L Y D N N G K G Y P L Q D D I I F Q A P Q S C V L P S T G A L T I T A A V R N D M A A N G A R T Q I W Y R E P Q I N S P V P R L S H V E V P L E K R R C V G D Y T L F G A E Y G I Q G G L A S Q A Y L D V L A G G G N G T D G F K R V A G F G G T C A E F E R A V E C R H G K M L T G R A V N E T T A P V S T A P V S T A P V S T P P V T T A V V P P V A A T H R P A V G G Y R L V S C W T E G N K T R A L S G L T F S N D T M T L D K C M E F C S K Y N Y W G T E Y G R E C Y C G D S V S P S S D K A P L S D C N M P C G G N S S E Y C G A G N R L E L Y S T T S A P T T P T P T A T L T H K A T V A A S Y T L V G C M A E P T S A R A L S H K T T L D G K A T A N E G C A A A C G G S R Y F G T E Y G G E C Y C G S F V N G G T H P A P L T E C N M P C G G D A Y Q Y C G G S D R L E L Y E N N N A T G G T P R Q P P T V A D F T L V G C R T E G N G T R A L S G R A A A A D D M S N G K C A G F C G G A T F F G T E Y G R E C Y C G D G L D A S S K V V P A E E C G M V C A G D A R Q L C G A A N R L S V Y R R G G T P P V V P P P V L
Ophcf2|04914	1044	0.425	M L L K A A R L T A L L T L L L L T L H L V A A Q N P P P P P S S S V Q P S A S V K P S D A P T P S P R P D S H G E T S A A T Q R P S T T N S T S E S T V S Y S S E V H P T A T R A P I G D P K F I N A T I P A G Q L P L P P E L T P G W G V A G V I L L T T G M T Y A L V G I K N R W I H T F F S T S Y I T A L G V S V L I I Y V M N V P V S H A V Q G G Y V V A V I V S G C A V G G A S M F F K E L T E G L G C A L G G F C L S M W L L C L V P G G M L R T V P A K A I F N A S F T L V G F A L Y F S R W T R D W T L I F T L A F S G A T A T I L G L D C F S R A G L K E F W A Y V W D V N N N L F P V G A D T Y P V T K G I R V E T A A V V I I C I M G I I S Q I K L W R I V R D K R A K R A V E R A E G R R N L E L E E E N V G R Q V E E A N A R D R R H W E Q V Y G N D T V V G T D S R M S D L G D M T S E K K V P D G S F K Q R S S V E V I E M A D M S E S D L S R A A K N P L M T A A E D A E D G K V M V R V G S D D H D Q D D D G A G V E K R V L E R S S A S K R A S M A P E V V P L P F N V P P A P T P D A D Q G S E G D R S S I A T Y A A D D A E K P S A A N G N N R S G G R A S L A K R S F D L L K G R A S P R G G G E E V S E R H L V G K T R R H D D D D D D G S L A A T V D E A S S S E G D D E G R R S S V C N D D D V A E L P G E E A R S R G P A S D G G K K L R K V S G P G G G G G A D V Y P A V P P S E K P K S I A S V V S T S V N L T K D R L P H R M S R V A M S Y R T N E W A K H L G Y A E T P D P D E L H L G S R S D A A A A T G T G T A A A A E A A A A A P T A A I E S S V P V N V V E L Q K T A E D G A P A P A V I R S D S R A S D R S Y V A S V S R R A S R R G C A S P T L V T P E K E V I S P G R V R S P G V P T V S P P P R R P S S K F Q E R G A I P E E G T A P P S I D T V Q R N S L P I P S M A S Y I N P Q T L M G Q R E M F L R S K S Q G S L F G V A A A Q D P T T A D N G S S P Y G G A S S P V G A G Q D A D D V P L S Q R K D F M R Q S S V A N L G Q A S S S Y T M L P A L A S S E S V E N L A F N S H Q P R R S L L T S S P A A R E A Q L A N F R H S V Q Q D L R S G S P I M S A P V R E T V F T P V S L G N R E S E V Q R N I E M Q R N V L M G Q K E A Q A Q R K E A H R R E R E F A D R A F D E R M R S G D L L E A H R E A M R R M Q K E A R D
Ophcf2|04934	292	0.507	M R L S A E L L V A S T L P L I T V A Q V R L P T V N P S D P R L F D W R P P G P N D S R S P C P G L N S L A N H G F L P R S G R N V D L G T I I V G A F E G L G S S P E I S A L V G G V G L F S S R T P L S L K F D L E D L R K H Q F L I E H D C S F S R Q D A A V G N N N D F D A E I W N V T M G V I G R K D V V T P R D M G R A R S A R L R D Q K R R N P A M H Y G A H S A V V G V F E I G M L L S A L G Q G S T R L D L I Q S L F E Q Q R L P T H L G W R P T L A A N N V A G T L A I G A D S V L G Q D L I A D G L K I L F G S P A D L F D L A S G A L G L P A D A F D Q I R G W L S Q L G F N N L T G V D Q L E R R M R S R G V G F P F S G
Ophcf2|04952	377	0.846	M A R F S C A L A L A L F F A L L V D A H P K T G E E M E R A L R L R S V V T E R S R T A L D R C S G A R E V D G L R R R A V A R R A E T A D M L R R E R G I N T S L V R R A D R K A F D K W A S L S H G V S F R Q G L N M P R D T L F A S N F T N T L V P E T I I G P Y F V L G E R I R K N L V D G Q P G V P T R L D M Q F I D V H T C K P I P R L V I D V W H A N A T G V Y S A V S A P G Q G G L E T N H G R G V Q M T D D D G V V Q F D T V F P G H Y A G R A N H F H V M S T D G D G R T A R H I G Q T Y M D D N L V Q A V R K V Q P Y S S N R Q P W T P N A M D A F A A D E A T P E Y D P F M R H V F L G E S P A D G L L L W I T I G I D P Q A D Y S R R R F A A S W Y R P N G S I D L T A R P K E P Q Q R V R F T K S E P K P E P K P E P K P E Q K K P Q P E Q K P K H E P P E P A G P K P A E Q P K P E A K K R T
Ophcf2|04954	192	0.871	M R A S L V S S S P A L A S I A I A L A A D A V L A H G G S D A Q K P I V D D S A K T D W M T R H M A E E H H I T T W D A E S F F S L H D Y N A D G I W Q V D E I Q R T Y G L L D P S N K D V S H E R K E Q V T R D L L A L L D T D A D S T V T L A E W K A F L A K G K T L P D M G T G P G H H G D D E Y E Y E M H H W A K Y H D E N T K L E D L T H P E D I E H F K K H E E E E K A A E A Q Q A L D Q K S I V E E N I P S K F R R R N
Ophcf2|04968	645	0.507	M V V I S W A V A G I M A S S V V S A G T L G E R Q D L F S C A T P L H S H E E R H A F K R A L A N R A L A K R Q E S K P D D G S L I T M K A N V V V C C G G T Q P C P P D E A V K Q Q F V E T N K H Y A P A N I T F E V G Q V Q R K Q D A S C A N V N L A D G D V S T S L L Q R H F K Q G A K D H V N V L F V E A P T G S G I Q G V A Y R P T Q E I G V P G A D T P E L A D G A V I N L D T L P D T G S A G S Q G Q G P F G G N D N N V F T R S L N Q L R N V L F R R R R G G F S G N P K V T S H E I G H S L G L D H P F V T G N A A G D A P G K S A C G D G D E I P D T P A Q Q S P T M G C P S Q S G R G A P F R R Q L N D K T S S C S S E G P N G N E D N M M D Y A T C T D S V N F T P G Q I K H L R E I A Q Y R L G Q V S Q Y P G T P G E K G E T S E G G G S G P G S R N G S A P G G P R K G R P T P G G P R N G R P T Q G G R Q P P N G P I V P G G P Q D N S V I P G G P Q D N P I F P G G P Q D N S V F P G G P Q D N S V F P G G P Q D N S V F P G G P Q D N S V I P G G P Q D N S V F T G G P Q D N S I I P G G P Q S Q D N S F P G R P Q T K Q K N V F P E G P Q T G D N S Q G G E Q P P F D S Q G G E G S P L D D K E I S S I I N S L I S G D F P Q K R D A K N M A H L G Q D S V V E R R S V E T V P R A V E G E K K S Y A G L I L D R R A D G D K K S F P G L V L D R R A D D D A K S K L K N M I L D R R A D G D K K S F P G L I L D R R A S G E K K P L A N M I L D
Ophcf2|04990	420	1	M T L L L A A L V G L V A S A A A L D P I E A Y G N K F F N K D G S Q F F V K G V A Y Q L E P H D P L I D S K Q C G L D A Q L M K E L G V N T I R V Y H V D A T A S H D G C M K A F A D A G I Y L L I D L D T F T T Y I E P V H L H W T N S Q Y E P Y T K V M D A F H N Y D N V L G F F V G N E N I A S N D A S P A A P F L K A A A R D M K A Y R N S K G Y R S I P I G Y S A A D I K E L R P M L Q D Y L T C G G N S S E I I D F F G L N S Y S W C D P S S F E Q S T Y N Q L Q Q Y A K A F P V P I F F T E T G C N V P G P R I W S D Q D A I F S K P M S D D W S G A I I Y E W I Q E Q N Q Y G I V E Y G P A N N A E G F A R S G T P K P K N P D F E N L K S K W A T C R P E G V S R S A Y D A H S V S T R A C P T S T P G G W W Q I D G N V R L P T L G E Q K N G A F T P S P T A S M P A S D P T A S D G N P A Q K P A E T N G G H H S D Q P N D S D G E H K A D G N A A S T D R R M A A I S A V L A G T V L L V A L T L
Ophcf2|05013	417	0.818	M R L S A T V I G L A G A V I A S N G Q V H T G Q A Y S L N V T Y D Q S N F F Q S F D F F T G Q D P T H G F V E Y V D Q T T A R Q A G L L G N T S S N I I M G V D H Q T I N P L N G R R S V R V T S K Q S F T R G L F V A D I A H M P G S A C G V W P A F W M F G P D W P K S G E I D I I E G V N T Q S Q A V I T L H T S P G C S V N N A G S L P T T T L K S S D C G A Y G T N A G C G Q Q V S G S S N Y G D G F N A V Q G G V Y A T E W T S D H I A V W Y F P R S A I P K D V S G G Q P N P S S W G M P M A R F A G C D F D S H F S N H Q L V F D T T F C G E W A G N P S V W A A D K T C S S M A A T C K D Y V A A H P E A F R D S Y W E V K S V K V Y Q L G Q Q T A P P R P P I R Q V T P T D E Q P S L P S M P S D E Q P Y P S S T W S E D Q L Y P S P R Q S P W G D E D A E A L P G Q S T S S D E R P S P P R P D Q Q P T W A V A R Q A L R T G V A E T S S Q A L P T G T D W N P I Y R R S F R P V R W R S
Ophcf2|05016	389	0.606	M P F V L R N A L C W A L C W A L C W A L C W V C L S S G C C Q V R P T T T N L G Q C G S R L P C S F H F C L Y L N L P T S Y L G R D E K P S P P H H S Y S F F F L A A N S R H L S N S L P K C D S S T Q R A I K L E K R L A G S R Y R L S R E V R S L L S A L Y C Y H I G R L D I E T L R G M I Q L D S F R R S E I A D T I R K C G R I M K A H P R Q S D T S L A I I R M C L E L H S I T D E R P P Q Q T F P I M R L P A E I R E N V L R R V I A N S F I E Q L V P A R D F D C G C P S H K E E H K F R T D E T K A L P T L L S T V L K D E Y L H I F Y R S K S F R F R C T C E L L H Y L S K E E F S R N V S S V S V H W C G G R S S E A F A L L A K C P R L Q S L E I G V S K S T N T F L S D R A K L L K E I F P S N Y R A N R I V D A N G L E E L L K I R G L K S A R A V R V T K L Y V M P E A V EA E R S A L H N M M K D R L T T P K G Q
Ophcf2|05040	494	0.058	M W R R T Y L L L V C V R L W F A L S T S Y L H P D E N F Q G P E I V A G E I F S Y P I R R T W E F T S D H P I R S V F P L W P V Y G L P M L L L R W L W I G N G Q D G E I P P I V V F W T L R V L M F L I S F V L E D W A L H E L I P S P R H R R V A V L L V A S S Y V T W T Y Q T H T F S N S I E T L V V A W S L V L I Q R I V D S R H K S S L L S S A V L G L V A V F G I F N R I T F P A F L L I P S L R L I P H L L N N P L S L A A L T V V A L V T T A V A I A L D T S F Y S S E P I T W A Q L V A K P V I T P L N N F L Y N S S A E N L A Q H G L H P W Y Q H L L A N L P Q L L G P A A I L L F T Q P H L S I R L Y S A V S G L A V L S M F Q H Q E A R F L L P T V P L M L S S I R L P R N Q T V L R I W V A S W V A F N I L M G V L M G T Y H Q G G I I P G Q V F M S K Q P D A T Q A I W W K T Y S P P I W L L D G K N Q V L Q T R D V M G L A G D A L L D Q L A S L A T C D A P A Y R R N Q E Y P K E R N G T Y L I A P A S A T W L D Q H L H D R D A R G L R F R E V W R H R M H L N L D D L E F D N G V W K T L S R V V G Q R G L V I F R V T V G C Q G G G G V R A L T E
Ophcf2|05050	264	0.259	M L L L S L F V I G A S A L T Y Q C S S E F H P D G L E R V F L A L D T C G T P L D R D S Q K C F E E R M A S T Y R L L T N V G Y Q M A D W E A A T Q T N F A S L R Y M T Y R D S Q R G E T W W Q S I I K L A A A G H G F C W Y V R D S S P D Q H T D G F S N N L G S V F F A D N H L R E P I M H V A T D T R K L D V R R G S H C F T P D T F F K Q S R L A A I Q K L L T D Y T E E L R P T L Y Q Q S Y R S L R A R M S T D L A M T A I L V R L A G N Y K C P A R G G C A D E L E P G R P Y L P K S P K D L L R Q L A S I I G K D G V F C L F E S I P K F P A K K W Y Y L T G F G Y N Y V
Ophcf2|05061	350	0.909	M K S S N L Y R L P L L I A G L L P L V W A G E S L D F A E A W T L R Q V S R T L P S D K E V W L G F L I T S E G Y D P Q W C Y L L A Q V P S P S R T S S W V N E P C I G T N F T T S W G Y R A Q E D A G I L A L L N S R S N R I A W F G W N D I N A S N G L S D V G P N A T K M L R D F D P E D T E S E E Q N C D E S D K A D D V E A S K N K S N D D Q D K A D E D D C K C R N P T I T R R S E D D S V D A Q Y N E P D T D V D E D E A S K D K P I E A R D N E A D H D K V N D D G D D C K C R N P T I D R R N E D D S T D A Q D N G P D D N E V D E D E A G E D K P I E A R D E C P H H T Q V G D G K K L Y H P T I T Q R D E N E A S Q D S L D K A G D K C P H D K S E D D K F H E S T I T R R D E D E A S E N S K K CG D H P F G G D K F H D P T I T R R R S R P F I A
Ophcf2|05064	356	0.606	M L L L T L A S L L Q P A S A I L A T P G S P C S T G C G N V L G S T S A D D V V C D T G A Y A D A V G Q L F Q G C V E C E M G S G F G G D G T D V G A M L Y N L R F A L S Y C L F G Y P A N E Q L A S S P C I T S K A C G P F R D A T I Y G N L S S K R R G Y E Y C R L W P S S S T G G D V D Y R A C A E C L Q V A Q K P Y L A N F V T V L E A G C E Q K P E P G I G V G I S G S V F S H D W V N V S A P S P T A T V N P A W F D Q G Q L G L G G K V G I A V G S L V A V L I V A G C V V V V N V S P S S P S G E K S K T A A K G R T S R P V T T T W D D T P V S Q Q P L R P W D D R H A S W A S P Y S S Q Y N S P V S A H D H S P G A H L S L S A L G I V Q A G R R E G E E A Y E M R G C G D A P V L A H P G F G R S A D G P P R Q Y E P G V A E A K R A N G E G S G V E R W
Ophcf2|05084	794	0.348	M P F G Q H P V A G L V L L L L F L W M L F P E S E Y Q S L A Q S E L A A S R L A R Y R E A L D T L G A S S W G D F S P D E L H E A T A D S N D A A P D I T S D A V P D A V P D A A A N A T S H F I N L T G F R Q V D G F A W E D L A S F R E K A L R L S H H A M P L V A G R Q L W D V A Q G E A V W A N A S G T L R G D W V R R P G S V S R R Y D N Y N L S L S V P D M A W A G E H A E W A R N M T G D A G R M T L R L E A N R T V T K Y D D M A P G T S P L S G G V I R D V R G T V T V E D T N G S G H N W E M R L W G V H W P R Q G V I L M T T T S E K F E G I F G L P H L A P G P D F F L S S Q T L L N S T L N S V I T R K Q H N I N L D P N M P W N S D V D N M Q Y T A Y P S P H C E F I M Y A Q V Y P P I E R A S P A A G G T D G S E G I I R A I E A E L E N P L G A P I G S V P R L K L S A V I Y S P D C A F F L E S K G P P D F P P T D S S H L V G M K T E V H L R Q V Q R W I I A F A L V V F F Q V Y L F K N Q M K E T F T P S T M G R I S F W T L S A M A V V D C M T F I A A L T W M S S A G A T F L P T L T L A F A S F S S T L M A G C L L S K V H E V Q L P E G R L R R E A G P G D G G A A P T A T P P R P V P P A S E P A P A T S L L G L V T L P S D Q D I G A E M A M T R L P S P Q S F Q N R L G R L L L F T L C V T L V A V S S S T W H P L A R S F F L N L C A F A Y L S M W V P Q I Y R N T M R N C R R A M R W P F V A G Q T T L R L L P V A Y F W V K E D N F L Y A R A D K A A F C V L L A W I W L Q L A I L A V Q E V M G P R F C I P A S W T P D G W D Y H P V L G E D A V E A G C L P I G L V T D D S R R R G S N A S L K R G N V R A I D C A I C H E A L E V P V L K A G D D D D G S V A S V F A R R L V P S A G R I C R R Y D G K S L N G A S L A G D
Ophcf2|05087	61	0.259	M K V T G F I S A L A L A S T A V A T C P A G S T S Y C S V T D P L C S G G L L K I V V T K L L G G V C P V G T Y K V C C G L N T S I G T C T L G N V I G T G L C V I D K L
Ophcf2|05105	76	0.572	M H L Q S I T I L S L L T A H T L A D R T E T C N Y G K S I C R W W Y W K D Q T C G T A D P K L K P G R Y D A D T G A V F V T S A S S A E N D D L C G D E N S P R A T V D N I I P Y T S L R R F V Y
Ophcf2|05146	112	0.04	M Y I P Y T L A V L A F V L S Q A A S G Q D V S A Q T S A S C G R T S Y S A R D V S A A S Q A A C Q L V K D E Q T A G S S N Y P H R F N N F E G F H F H D A Q G P F Y E F P M L S S G R V Y R G G R P G P D R V I I T R D C E Q A G Q I T H T G A G G S D F V G C S G T D
Ophcf2|05151	476	0.373	M M R L L D L V L L A C F G L G A A R T P S F S I H D D L L A F P Q F D V V F A D G Y I S E K D A D A L L V D D R H P T Y S A D F S Q P T M A A H G A P D A P A S F S Y E L M S M A P H R Y L C S I P V V E A P L P E N Q T A N E L A K A E E A R E L D R A A A K G W E L L A Q L E D S C L Y F M S G W W S Y S F C N N R E I V Q F H A L A A A P N G L P P R R D P H T A E F I L G K V P A I S A S A D R H S R R D Q G E A S S S P P P S S S S P A E L Q V K G D Q R Y L V Q R L E G G T V C D L T G R E R T V E V Q Y H C A P N L S K D R I G W I K E V T I C A Y V M V I N T P R L C H D V A F L P P E E T R A N R I R C Q V I A D E S S S P P L L D Q A T S Q T P M A D A Q S A V T A A A K A S D V D G D E V E A D G A S S A E V T V G G V V I G A R K V L S A A D E A G K P P V K L A P P R G F W S G G A P T T T D D T S E V E V L V K A A S K N D G G R V K M P T A E E L E R M E I D P Q V V E E M K E K M M Q M A G D A G W R L E I V Q L N G G D L R E L R G T I D E S D T D G D K D K G K G H E G S E E T F F K E E L
Ophcf2|05155	269	0.64	M F F L P T T L A A V L L A S V T V V A Q E P G S I P S W P P P K F V C G T K S L D K A T K Q S I E R T L Q K V K E D E V T K G S D S F F S N N N D P Y N R S Y H V K T Y F H I I A L N G Q E K K Y F E E V N V I Q Q N L D A L N R V Y N K I G I Y F V F A C S I A I V N P K W A K G G Y E E E M K R G L P K G H R Y S H L N I Y L L S S V R E H E P H L Q K P G F E K L G Y A L H P V P N P D A Y L M L M D G V T I N A H E A V S D S N P F N K E K Q R I I P I I I H E V G H W L G L Q H T F E A G C N G V G D G I D D T P A Q S N A T F G C P P Q R S S C K E G E L I G P E Y N Y M D Y A G K
Ophcf2|05156	134	0.373	M H L F Q A V I F S L A I L S T E A S L N P L E K R D Q N P Q C W R S Q T R C E W L P C G Y K L P L R A T I G S V I C N P A D E K N Y R I A A W T K H H S K S K T C I M K T S T I G H P G W H C C R A Y G D S C L S L W I W N D L F K T L I C E T T D E E T L K L P R P E S K W E R M R Y G T E N R C T K H W L R K
Ophcf2|05170	322	0.04	M A M M L W V T L C W Y F H R P D P C P G R V W S V E V R A E G L L R G A S L L S K L E R M G L V A A R D S S V V A S T D G G F F V E R S V F W Q T P A R L F L F T L E P V H Q P P S A S P H H H D G T P A P L G P F S S T S H L P T Y F P P A P L P Y T L T N T I R H P S V L A P P E W P T S S T P A S S P P S T N T S P S A S R P P P P P D P L Q R P L G P N P S P G P S P S Q P P R S D T D L L R D W H A I P R V S E F W G P F Q P D Y L G R L L A D P H S F P A I G L W D G V P F G Y F E L Y W A K E D L L G R H A P D D V R D W D R G I H V M I G E E W A R G R V A A W L T S L V H W C F I A D L R T M S V C L E P R V D N S R M L R H L E T L G F V K E K T V T L P H K Q S W Y V T L R R E S W Q G P S L
Ophcf2|05172	816	0.081	M R P S I L Y A L L A L I K V S Q S R N S T S H T D L I R R Y E N L Q H G Q E D G C F P S G H G F S R F T W V T E H L L E T D K L A R S S A P H Y S C D D S S Q R L N D E S I R F L Q G K G I G H V I S L N S L A D D K T I V D K L V E N N I K Y T A I P V P D L A S L S M G E M M K A I S F F I S E P Q R P T L I W C G Y G H G R T G T L V T A I Q M F R L R Q M E K P L Q L D H D D Y M K N H V E T Q S Q R S L L D V Y Q F T L N A E S D Y D F K M R V L V G D Y Y L S F A T A L K K T E S L K K T L F T K A A E N M S F Q T I V N L V R E T A W T F Q V F Q R F S A L T H E L A P E T M K L P V I R R P E K E V V Q A P L A S N G D D F L L Q L N A L I V E V G T L R A H I A R Y K E V A A P C E A L R D M H D L A A N F V N S K V K T L V R T A K V M R T N L A H K Y F H Q L A S S E S K H G E M N G V E T N V I S K P L E I D G Y D R D I K M A E R V A R R M S E V E T F N S G Q P E V T A T I W K K K Q L Q R Y K T T D D A D Q H E L E M N K E P E T T R E D S S G D S M A P L H P D S D S K T S S E D L K S L E M M Q F D S E T D S D S D T I T T M D S Q I T V V P A R K T A A E K A S V E E E E E E E G F S A D S K V K M S G E S D S N M W N R E A I E R W R Q S V A L A E P E N P V T D Q E F P D Q A D R L G T A K E N R M N A A D E K I K T A D R A Q N T F K Q R K K T P E E A T K Q K D E A H N Q A Q E K T K I Q E A G T S I A M E R M T T R K Q P S K S S E E V K E R G G S Q A G R T A S F V G G I L T G I G S I A G A K A S S R I T G N I H S N T R K G N H G P Q P G S S P E S R V A A L E P I T A P I E V S S E E T L A L M E E V L E E A I L E A L K Q L P P L P S G P I G D A T I G G R E K V A L L S R S I S A L H E T E R T E D E M R E R A W K V R V L A P V V E R I L H Q T L S Q T L D R F E R Q I A L Q E R
Ophcf2|05173	52	0.28	M H K K L L I L T L Y G S T A T A Q P G Q L R P W I F T P Q Q P R C R T F L E N C I G T V Q Y C N S F V N R R S P Y S S P E D C F Q Q R E D K R
Ophcf2|05191	402	0.16	M R P S I L Y H T V S L S L L T S T T V T Q S I T S I K A D L T T L A N L L K W Q G T T H S S Y A P V L P A A R K A H S S I S S M T G P G S P I P Q A A E Y A E Q L G R L V A E S R Y M V A L S T P S R Y R Q T V L D S T V F L K G S L D E W R F T I T R T R D K L E E P S K Y R A P S C G K R R A K D I S T S T P P G T I F H D F E G A P A M V V V P A G C F T A G S S P E E Q T R W G V P Q A R R S F E L P R R R V R I A K P L A V G R T E V T F G E F Q D F I R Q T D Y E P R G G T R A W N H G K N T T L A F K S D L N F R N P A F P Q T D D H P V D Q H T G Y H R K T N G S T P P A E A P T I P S S G A P T S P E Q N Q W A N T Y D T S S S T T N A F P W S H T N V T D S F A Y T A P V A S F R P N G F G L Y D V T G N A R E F T A D D W I E R L G G A A S D G S V R K G P A P F P V V R G G A W N Y Q P M N L R L N Y R S A Y F S S E V S T N M F G F R L V R H L A
Ophcf2|05196	52	0.871	M L P I A S L I L L G A G L A S S G T V T S S I A S L L D E I E R D P H P C Q A F C R N G M H L V C K D F N G Y S F C D H Q S V A K L G G S D C R
Ophcf2|05197	391	0.537	M G A I R A F G T I F F L A S S I L V T A V V G N P G A G K Q I G G L Q A S M L A E K S P L G I F M R E R L Q E E L G D Q L F P P P Y A D V A L D E S I L P C A Y E R R V L S A N R K D I R V N I T S M I D F E F A P A S E A A I I D I M S S T A R V D T S H S T W T T E S F H R L N E S H V Y E A S L S A G P W S G S V S A E E D G L T R G R S L A R M S E R D V T M N V A T T Y L C P P R T L C R V E T W T Y S A S I R G N S T L V P M V D A Q C Y E A W A R K T Y V G F P P D Y E T D H V D F E A G G G W L Y V Y Y A F R R L F R L D S R I M L T N L S I P S V H K Q V P Q W S D F G A P Y Y S I S K L S S P S V P V R K H G E R G D S T A D F F Q V L P S N F E N D V W W A D E N K Y D V R F S K H V H D V I R I P T L H Y D G S P K R T Q V M L E I P I P S L K R N G E R L H N K G R R G A K A K R E L S R D G G L G R G V R V K L L W T D V L
Ophcf2|05223	137	1	M P F T I A N V L L I V G S L A S V G A A Q S Y S N E A I T E T V A P Q E L A S M T S D G A V L Y T M N M C T I V R S T H C Q L S T S T S T G S V V P P S T G L R I G S S V D K A T S T E P A V G P T T L S R G N S S V T T T R K V L T A T E S I G Y W P S T S T Y S P M P T S T G A S N T V S V M R G V A V G A G A M A V A F L L
Ophcf2|05244	398	0.058	M K P R Q A L I S T L T V S T C V L G H P L D Q P Q Q K N Y A S T N Q K H P L V A I G N G D R F R E R L P R G M G I I D G D Q D T S D A T I P T I L N L A E I E S G L D G L S R A Y D D V H L L V S P S V T A E G R Q I K A I R A G A T K P R V I I T S G V H G R E R G G P D H V F G L V A D L L A A R A R N S S L R Y G S R I Y D A E S V R T A L S A G I L L L P V V N P D G L A Y D Q L T S S C W R K N R N P A G A V D I N R N F N Y T W H H E R L F A A D V E I A V S D D A S Q H T Y R G T A P L S E P E S R A V A G F L A G D P S L T W F L D V H S F G Y K V M Y G W G V D D M Q T V D P G Q N F A N S S Y D G R R G S S D S S Y G E F I E A D D L L A M E T V S H R I A K A M S Q G S P R S Y E A M P I A S F A R A A T G S S I D Q A M G P Y Y A G E C G A H R I N G L A I E F G S S G R F G C R H Y P D V D S F R M S S W Q V A V G L M E L L L A A A E G E A E T K T V K C S
Ophcf2|05245	101	0.891	M K A S F A S T L L L S C M A G N V L A A A V A K K P P T Q R G E E V C F L R G E E P C P E I P D H E I K Y E G E K C Q P R I R K G C I N T R D K Q L A N I I K A A E K K K P G L L G K V S C P M S P P N K M H N C L S E R A K K I V D D E I K E
Ophcf2|05247	104	0.891	M K F F A V T L F A L C A S A M A S P V T G D G L V A R Q N E A G N G G E K P Q E Q Q N P N Q N G G G D E Q N Q G N G D D D I V I E G E G T G A R D P V I M V N G K V M P Y N A E N V A K M A A S K G E G G Q P G Q Q G G Q P G Q Q E Q Q K Q Q E G Q K
Ophcf2|05294	99	0.99	M R F L A A I L L L L S I A M A M D H N P Q S D D R S P H D L D A D T Q G D E P D S Y D S Q G P E A Y P D G P D S E Y G P D F E P E A G A Y G P G P M P G G D Q P G P R G P G P M M P G G D Q P G P R G P G P M M P G G G P P G P M G P G P M
Ophcf2|05295	135	0.677	M K F F A T L L M A A S V V L A A Q E A G K A G K S A A G G Y M Y G G D E G V Q A N N N G P V P E A V K G T K N A I A A Y Q N C Y D Q R V R N D L K N L S C E D S E K K S K Q S I A D C I C K N Q D E L S H K M R V S S N F C L R R S Q K Y A G I V R E F A A D V S E L G L S T F C G A Y G N G D N M M G G G G K P Y
Ophcf2|05310	1016	0.28	M L H H W A T A A S Q V V I C L L L W P G F T L A D P V D G D E L T Y F G H V M N M N E A P A E T L V K R D E G P S S A S A V F E E E T S T S A A F P L T S T L T P E A G A E L Q R M E N F P R P Q R G H G G G L E T T V R R I I V Y I F G G C K D P T L Y L D D A Q D S W E T H D P D S D N L P S T S R E T N R P S T S R Q R Y Q P S R I E L Q D L P S T S R D G P I S W Q V Q Q S S P F D D E S V V T P R V M P P E H Q R I A A N L T L Y F G P F N P I A G L Q G H L P H P T P T S Y A A D G T P S Y E F W Y E W P S G L S N R A S R P R G P V Q L V P K A A G C Y N P A P G A M G S L L H D C P R R G V K D P F Q G W A P C L P A F P G A P G S S W A F R A P R R N N T S P F S G T R D G L M A G Q P L Y Q L A R L R L V L I Y M E N T R F S P L L G T T C A L F R Q V L F Y I L T E G P P I R L A R S S F R D P E V L A V L L M T Y A P H F V D I I L Q L Y D E M R R N H R D R R E A P A P A D Q Y L T R A F C S G M V D T I E E S L A S Y N P P Q N G L C I T C G V T A Q K A D K I V L G N Y T E Q A F C D L V S T V Y E H H G P H Y S L D H P V T P S L Y I Q C E E P T A G D S C G G P P T G K G V G L K T T G P E D I A P Y V F S G S P T N P K T N N M A D D E P H T S R Q R E L T A A A D G C S S V D E L E F E I Q F D G R S S S A T R D S I Y L V F N G D I S N Q V Y V T K N A W S G Y H S Y K K I D I P K V F N K D S I T F R D I H R V G L I T K M E D D P R D G W G L K G I K L T A T C A S S Q T K W Q V D K Y A N V T R W M D R E Y N R K Q N M A W V G T I Q A K D W R K K T V F E S C K R F D R L Q L S I V R A P S G D G S Q D A I H I G F G E E G K Q A I L L Q V D K P G F Q D W Q N I N I L Q I W D T K T V G I D Q I R S I Q I K Q L H V G D V E N R D W M V T S F K L R G S C A G S R T F T E Y G L K L D N L L E H P D N F K V Y S Q D M A T P F T T W H S P Y I D S S K D W V L L H D C T R W D R L E V A V G F S G V V G R G T E D S I Y V S F A R D T K K A P S Y L I Q K R P W H N E W Y E V S V D L Q S L F K A K T I D M N D I N Y F R L Y A V K D F Q V V D R W R V T S V I F T A R C A D N S A L R L I N E Q Y K G I E K T I D A L W D P P D N E I S G E V D S S R W K W A N P S V S G N V T I R V H D G S E F
Ophcf2|05326	369	0.373	M S G L E A L A A F G L A C N V M Q V I G F V L D G A H V V K T V Y N S G C L D E N L T E R T L H L T K G L Q S L E Q S L T A C P K T S N K D E R E L L E I A R G C L G A A S T L K A E M D K I A G D D S K R K R T A A V P G P R E S T A A S N L V I A I V L N A S H T P R L G K Y P H L R E Q D L T Q R D I R R F A F D R L S N V N I P G D P G F R D R L V T R I C D K A D G V F L W A A I V S E N I R T G F L Q R D S R Y E L E V R L K T L P G D L N S L Y K A M W K R L N D S E A I Y K H D A A C Y F N L L L D Y M N D D L P F G R S D I V L F A L A G L S L R A D V P D K E E W I D P E V F N N V C Q L T I V R L R T R S A G M M E V F D D G A V A F V H R S A V E F L T G T A E G Q H I R S A D E S S H E T R L L H L F L A H L D G I K L A L F H K T P D D E E T S D A H F S S L N Q A R Q F Y
Ophcf2|05329	370	0.748	M A A L R L T A G L T A L A G L A A A S S A L S S P K F P K E D L I L C D C G I G D N R D H P G W S T S R Q M N W Y Q D I S W P R Q A Y A Y P E A P D M Q V Q V P F R D G I Y P W V P A G V T A T M P N G D V W S A Y I E D G T P D G F R A G T A V T T K E G G Q V L E C W A Y R G R P V S L A I N K T V N H D S I C W T A F V C N R D K N G P P R P K D M G S H T S S L T T V S A A P A T S F F S Q P P A T P I P I P A T T P G Q P V P T S V P Q T G T L A V R S T V S P R F I N W P D S W Q A F I N H F L W D R T T G R C V G A P I Q L N G Y R I D I D C A G I K I D D D T H M T L L L L K A M R D V G L N S L W F N Q N P V V P G N N A S T A T T Q N W V V M P E T F T L E A T D A A A G T V I G R L S Y K T H Y D G F L S G P C S T C E T A R F N G P F F N S I I A A V Q G S Y P A Y Y N F T V E A Q C D P W M A C Y
Ophcf2|05333	1738	0.16	M G H S P G L W S R S W T A V F C L V I A L L C V M Q P A A S V K E H D F K K C D Q S G F C R R N R A Y A D N A A A E H A T W T S P Y R V D A N S A V L K D G Q L H A M V I K T L N A A G E T A R F P M T A S F L K S G A A R L T V D E E R R R K G D I E L R H N S R A R K E R Y N E A E K W A I V G G L E L D K A A K V A F Q D K T Q I N I Q Y G P G S T L E A V I K F E P F E M E F R R G G E S H V R L N G R G L L N M E H W R P K V E K K Q A E G E A K T E G Q E A A E G D N K A E D Q T G G E D E S T W W D E S F G G N T D T K P R G P E S V A L D V S F L G Y D H V F G I P E H A G P L S L K Q T R G G E G N Y G E P Y R L Y N L D V F E Y I L D S P M T L Y G A I P L M Q A H R K G S T V G V F W L N A A E T W I D I V K G H D S A N P K N L G L G P K T N T H T H W I S E S G V L D V F V L M G P T P H D L T R T Y G E L T G Y T A M P Q E F S I G Y H Q C R W N Y M S D D D V R D V D R K M D K A M I P Y D V I W L D I E Y T D D R K Y F T W E P H S F T D P I G T G Q Q L A E R G R K L V V I I D P H I K K L D G Y P I N K Q M T S Q D L A V H N K D G E T Y E G W C W P G S S N W I D C F N P K A N E W W K S L F K Y D T F K G T R E N T F I W N D M N E P S V F N G P E T T M P K D N L H H G G W E H R D V H N L N G L T F Q N A T Y E A L I S R K K G E V R R P F V L T R A F Y S G S Q R L G A M W T G D N Q A A W D H L A A S I P M V L N Q G I S G F P F A G A D V G G F F G N P E R E L L A R W Y Q A G A F Y P F F R G H A H I D S R R R E P Y L L G E P Y T A I V T A A L R L R Y S L L P A W Y T A F F H A H R D G S P I V R P M F W T H P D E E D G F A I D D Q M F L G S T G L L V K P V T E Q G K E T A D L L I P D D E R Y Y D Y S T Y A L M S T Q R G K R L T V R A A L N Q I P L L M R G G H V F P R R D I P R R S S G L M R F D D Y T L V V T V S K S G S A E G E L Y V D D G D T F D F Q K G Q Y I H R R F R L S G N E L S S V D A D G R E D K A V E A G P W L N K M E G V S V D K I I V V G A P A K W K S R E V S I E S E G K K W M V K A E Y H E A S K G T G A F L M L G R V G A K I G K D W R V V L G Q R A H H V R E K D D L E I F R V E R C V S N A Q R E A G A K A E S E M E D D Y D E D E N A S D K Q G G K H A L D K L R S M V H K L P R F V R Y L I Y L I P G A V L L L I P V L L G T V N T D P D S R L L G G V G G V E L M W F G I W L E I M W C S L W L S R L V T S A L P Y V L A G L A W I M A S H V P K Q W K E L G R R L E V P S A I F L W F L A I L I S F K P T N D G H H A R S P G E D D A G L E W V N T V N K V I I A L F T L A T L N F L E K I I I Q W I A T S F H R R T Y S T R I Q N N K A D I R Q L A Q L Y E H A K V K L N H N H S F L Q N T G P G V G G S T T T T L Q T L H E N A R Q V L G K F G Q V A G K V G N D L I G R K V N I D S T L K I V E E L L R S T M A S Y T L A R F I Y R S L V R S D R E T V H P E D M K A V F K T K E E V D A A F N V F D K D L N G D I S L E E F Q V V C N E I H L E K K A I A A S L K D L D S V I H K L D R V F L S I S I I I A A V V F I V T M S G S A T A G L A S V G S T V L G L A W M L Q A T A Q E F L Q S I I F V F I K H P F D V G D R V T I Y G S T G A K M K G D E Y Y V T E I S L L Y T E F K K M Q G H I V Q A P N S L L N T L F I L N Y R R S N G T S D P I R L E M R F G T P A H Q I E E L K D R L L A F C L R N K R D F Y P K V V T E M L K L E D V R S C S M N I V V K H K G N F Q S E T V R Q T R H N K L V T E I M H L M T T I G I Q G P Y R T D P G G S Y E F P M Y W T G V H P P P S T A P A P A P A P D T T Q G P T P G D G M P T P S A P T S S L P Q P P P S F R R R R R T L I D D D G T G D A E N V Y E H R R D M V A S S R K M S I R R K E R G F R L E T E A Q A A V E S P P E M L S R S T S R V S G T P P R P G F F Q R S A T V F I R G S A S D P P V
Ophcf2|05337	370	0.537	M V L G A V L E P L V V V T L L F G G A W V N R S G K G A V D V V V D D Y P D D D D L E G K R R R S G S S S W S G S S D A T L A T L S S T R K R R V R F L T W E A D L S T P N T A V F A N R G L S R L L R K F P F L V E A W Y W A L I Y W V Y Q I A R A V T A L T L V E G T V H V A R K H A L Q V I H L E Q R L G I L M E P Q I Q R F F L S H P L L L H W T N R V Y S F I H I P G T I F F L V S L F Y L T T T T R R A S P A L Y E A R R R S M A M C N L V A F V V F T V W P C M P P R L L S E A G Y R G E D A E E A K G F G F V D T V H S K A G E S S V W T T N R F C N Q Y A A M P S L H F G Y S L L I G L T I A T L P V P S L R W T S W K R I S I V A V G I A Y P T L I F T A I V A T A N H F I L D A V A G A L V C A I A W H T N G L L L N L L V L E D Y F L R L L R I H K P G N D E V L V G P D T R R L L K D E P
Ophcf2|05348	305	0.325	M A D S V G S L L A A I A V L L A D G M R I L D L A D K R H W G L D E F E Q R R A L D E A L D E A K K D F Q E L A P L V H G Q M H Y E L D R R H E S L D E L R C L R D R C R H L V S A L K D W T R S G G P I D A V W V L D T Q K L Q R D L H R A Q C R A A R R I F T S D R E S T S R C L G A Y L V R R R A G V A E A A A A C E T V G G F E R F G D T D V V F I C D F C D G H L L W G D V E A V P L P A V V S P V S W T T T S S M T S S M T T N S T A L S K A T T T T V P P P T P E T W H L P A L T A S T A S P H R V V S P V V A I A N H V P P A H G D W L A R L L C P F C E D E A R R P H D D D D D D E A D A F R D V D V D D F D D L L A L H Q H M E A Y H S A A D S G S G S C V V M
Ophcf2|05350	152	0.325	M K F A H F M A F S F A G I A I S A P I A K K K E E I P W R V P P T H K P R G S Y D L D L A P E P K P N F D S F V K E L L K N H V G E V Q K K G K V S P L H A I G A Q F Q G A F E K L F K E T G F P R K F D V F N A E H W Y Q I G G P E F L K R V D L S G I K E E F E K N G L Y Q V L T A Y I K F I R S Q R R K G D I I V I K D L P K P F P E K S G R E
Ophcf2|05355	117	0.748	M K F L A I L A L A A T A L A A P A P E A N A E A S P G G W E G R D H Y G R S P F Y R D G S F F F D D G Y Y E G R W Y S F E F F R H S P R R C E R Q R Y C C D R E F N I L G F G N H G H H G H G R H G H H G H H H G G C D G G S W L C C DG G F R E G H H I D Y H G N H C H P D Y Y R Y
Ophcf2|05357	743	0.348	M A R L A G L A I V A A A A S L V S G S G D E S V L A A E I N R L N N Q S L F W G P Y K P N L Y F G V R P R V P Q S L W T G L M W G R M E D F E D I K D G F R Y T C E Q G K D I P G Y G W D E F D A R T G G V Q T I H D E G N N I D I S T S F V K I A G G G H G G S W A A R I K G T P R A S A S A P E K L K T T V V Y Y L A Q E G D G E V E P E Q Q E G S E G G F K R D V L F R G R S D A L G S Y K M V I T N G E G E H P T G D D D L S S T R P G D T T V V N S Q Q L P D D M L W Q A K A V V F Q Q L Q R A A A E V Q E S M A D E S K A R P S P W Q V Y R V P H S P A K G N V H V V Q K T F E G P F T F D V L F S S G S S G V E V T S E L A T R E M A R A S A A F S E R F Q R V F P L Q E P F T G E E Y V R F G K N M L S N L V G G M G Y F Y G D Q L V D R S Y A A E Y D E E G E S F W I E T A E A R A R G K Q K L E G P Y E L F T A I P S R S F F P R G F L W D E G F H L L L I S D W D L D L G L E V L S S W F A T M D E D G W I A R E Q I L G A E A R S K V P E E F R V Q Y P H Y G N P P T L F L V V D G M L D R L R A R S N G T S G T S R R L D T D K D D G E R L Y T A H L D N E E L G W D Y L R R L Y P L L R R Q Y D W F R K T Q R G E V K S Y D R T A Y A P K E A Y R W R G R T E T H C L T S G L D D Y P R P Q P P H P G E L H V D L L S W I G L M T G T L L R L S E G L G L T D E A D E L R T R L H G L Q R N A V D L H W S E S E G M F C D A S V D D F E E H R L V C H S G Y V S L M P L L T G L V D A G D E R T G R I L E G L G E E G G S L E P V R V W M P V N W M V V V W L R G I A T G T G P F R T R A R T L H N E L R R N L I R T V Y E S W R E T G F V W E Q Y G V
Ophcf2|05361	68	0.325	M R I P I A I T V L A A L A T A I P S P H R G L D A T V D D V E T L E A L R R E R E R Q E K R Y R L A K E R E A R F I G E M L R Q R E Q Q Y E L R K A K E Q E A R I H G W Q H E
Ophcf2|05364	223	0.677	M R H F K I V A A L A A V F A A A E A S V S S V F K L D R D A N V D N F I K H V L S Q G H A R L R Q S K D T G L Y T A V S F D F D T K K D A E A A K S F G A A Y P S Y P L S S K V L P P P N K A S R H E K R K A A K W P T G R L L R S Q I E D I W R R D L E A R G N P M A P S S L S G D M E D D M G K A S D H V N W H H H T K R H D S R N G F I D L S R V N N E G A D R G T R Q L V G G Q R P A L N P D Q D D R M T I F R R D T H K I L P V F G D E E A K S S I A R R A S P G R P P S V H S D E P D M V A A A
Ophcf2|05371	613	0.974	M R H L L K V F F A A W T L A S M A V G F A V P G G Y E R L M F Y S A Y L I D C A I N G N A P N T I A P G C A R F Y T L P K P C D L N Q F I N Y I S Q H R S D K V T K V T E V E F P D H P P L E T A N K I A S M K L A G A V R P G V V I D K A R N Q P Y H V V L E Q V G I F I A K R I A A E E A S R E L R A M A H Q A M Q H V L S C R K T A T V E A I V R D L D P G S D L E S T K V V L K K E P L Y A S A V V T E A I D M I E T S K Q A G I S T E E L R E A L K S Q N T F Y N L L S Q I M T L P E S K S P S Q E R L K I N P Y G Q H R H Q L P I L R Y K K L L T T P S A N A L L S S H Q D V S L P R Q C Q I V D I E E T I S I Q K G P D A L T E D G L I D L L R G V G I K A L K K Y A I K M V P A Y Q S E A E V K T I N V P E T L A A L G I K P A E L R Q V V S R H F K G G H R A N I K A L E Q S L L T A D I H L D P L A A C Q A V R R R R E A G G C A Q S V E F I W T E D L I Q G Q P V E E D D E I V G D E D E T M S D A A A E E E S L S L R R A V E N A Y R L K E A A R A S P W L A N S L A T V A I G M S S L L V G A T A T A L T V N A G S P A A A G A G A G A G A G A G A A I G A D T D A A S L T T G A T A A D A V L S T G T N P I L L S Q P V V R R Q V S I E E A A E V I R E V L S P K R V Q Q I L R K W A P T R Y P L L A T R R R R R S V E E R G G S D E W L V R A L R P A V E R A L L A V L R G A V E E A G L E M A L G V S
Ophcf2|05379	598	0.396	M K A A T L L G G G S L L A V S A S G A T L R E G R D L P T D L Q Y E I D A Q K Q E L E Q G L A D I D W E H P P T K S V A V Y N V E A C D D G G W L G H C R D L A S D S L R Y P F P G Q D L E A S K P R L Y H V L V K D L G P N S T S P V T R T V F Y K R Q V R G S I E Y N H G P D D S F H S S E K S L S E T K S S S D E W R Q D A A N S G G W N A G G S Y S A G V S I G F F G G Q T E L H A G Y H T E K T T S A G K S A S K S T L A S N S G S N F E G R N C K A G H A C S T E L F G W F V R Y S G Y C K V L P V V H C G F K V R R G R S N V D M C A I P E K K M C K N H R S F R S K H C Q T D N T K L P Y K F V R C E I E Q H I V L P G S R P L V E E H Y V S Y P L P R S D D H D I V E Y R A G C Y V L V V D Y C F S P Y K T G K Q Y W S N S K G K W E N R Q G A P P N V T A F E H P L P T I T G L D L E G D I Q G Y E L D T D E V Y N P G M K P K P Y Y S R W L K R W Y D R P G P L P N L E I Y E A Q L R R E E E E A R A E E A A Q L R Q E E E A R R A K L R K S R Q R R K P L Q H Y M Q Q H R Q H V T D N R S G R K S V D N R G S A G G T Y I G Q Q T G H Y Y G R G A S Y I G S D M R G S G G K S F F T D S R G T N S H D F T H S S S P G S F V N V N G G G S R G N I G Q S S S E Y Y G G D V G G I G N A G S G E G N S G V R K D Y H G Y T E E G Q F E H Q G R D D G L G L R D A
Ophcf2|05381	304	0.507	M R Q P S T L C I L A C A T C L L F V P A S C H A N L W T K W S P R K Y Q D R A S G I L K P K F W K V G D K T K T D S G F G V P A N H E F V I L Q R P R E K F K P T S P V P R V E V L K G Y S T P L G L A S A F N S K D E L S S S G V G T L S R P L S D T G S S K D G L G S K R L Y K K G Q A S G K S S V S T Q G S S T G N P S S P S F Y G R G P I S G Q G S L Q G R L R T E P R R Y P P P T T P P P P P P V Q S T V S P S L R H R K R P I N H V Y D E P I S P L L R Q K S G Q G T S G Y T E P Y K S K G N S P P S S L Q P S R G Y E S S D R M S K I P S S S G Y G T V E T F N R P L P A H L D T A S R R N Q P P R L T N E E I D Q L H A K P N L A A K K N R R H R Q S
Ophcf2|05383	278	0.677	M R L V N F N L L W T A G L V H S I R G L T A A D D S L P T G N R T G Y Y P D L N N C P P A C L D Y A N I H S W T T Y H S L E R L R R C K K P M L L D L T V S Q P V N D P L S T I L F R V C T L E P V P E D D P R K S L P P M A N P K K D T R L W R P S L E Y E P A C I Q T G V E K L A K L S L M M S T K E R N S S G E D V A R L V E G T R D Y F N A R D N C N E N F I F G Y H G D I V V G V Y I G E S L G K P T A N S A L N I V A D E I R R H G T L P N Q I T S N M C K G R L S T R S F G V F I D T S G N L A L V Q R I V L A W S Q G Y C L S S Y S E D F R Q M G N Y P I W A W E I D E K S T A S N G R R V R P Y S V
Ophcf2|05384	132	0.712	M H A H V A L Q V L V L A F G L A N A S P I P R E P E R T D S Q R E R S N N R A P T N N R Q L G G Q G G A H Q P N P L R A V W Q D R T R F V Q A P G G R T P N Q Q A R Q A A E A G N R N G N G L A N I G R R P G N N G G N Q P R S L P S K E E M R L V A A D E G R Y G L D E E R A S G P G G E P L G I R V D R V
Ophcf2|05386	513	0.176	M A S I A S V V L L T L A A A L Q G L A Q N F V P V T G V P V N Q Q A T P M R R N I N D L Q A E G G P Q W S L Y N L A L L E M Q R D P D D Y Q L S Y F Q L M G I H G L P F I E W N G A G P G V G G N W G G Y C P H N E N L F L S W H R A Y I V L F E Q T L V Q K A R Q I A S T Y P Q E I R G Q W L Q A A E T L R S P Y W D W A S D S N V P S A T T W A T V R V T G N Q G L P V D I P N P L L P Y R F P Q D A L N G K Y G P F D A Q M R S E T Y R C P A P S S Y P Q S A N G L L G S R P L K Q W T Y D I L T R A A N F T E F S L G G G L V S V E Q I H N Q I H L D A A C G S I F S E F A L T A F D P L F M L H H T Q V D R L W S F W Q V L H P D Q D I F S Q P Y A G L P R F A T R Q G T I I T W D S P L E P F F D G R R A F L T T S S V R A I W N F G Y S Y A G I E W W Q K N E Q Q M R Q D V T A L I N Q L Y G S N Q P G V V Q K R G E S A T R Y F A K M S V D V A Q L E R P C R V S L F V N G T R A G S L A V M G R P E K G I V H T G F G L D V I A P A E E L A S I L E E R G E G G K P A V E V E I R K L D G S T I P L K G V T S L R V E M E A V Q V V H P S K L E E L P L Y G Q S R M F G A A V V E R H Q S
Ophcf2|05397	563	0.606	M R C P P A L L F V A N L V A S L A S F A A A A D Y H E Q L T L R P L P L S A L L A S F N F R S N T S L A D F E A H H F R L F P R S L A Q I L Q H A R T R E L H L R F T L G R W D A E R W G A R P W G G V R E G G T G V E L W A W L D R D A D D N W R T L T N A L S G L F C A S L N F I D S T R T T R P V V S F Q P E G N H S N A T L G T T S L L H G V L P H E V V C T E N L T P F L K L L P C K G K A G I A S L L D G H K L F D A S F Q S M A I D V R P V C D S H G V C V L Q M E Q T I D M V L D V E R S K R P R D N P I P R P P P S Q K L L C D T S K A Y H G D G V C F P T D H L H G Q H W K L S E I F G R A M R G V C P L T D G I T P P V C L Q V P D S R F V F A T G A S R D L R D T S G M S R C Y T P D E D G V E F N F E L T K P S S T D A A A S K D L V R P E T P L L Y A E R S F M G H G Q E H G G V Q A I L T N P G D A E V E F V Y M E S L P W F M R I Y L H T L S T R I S S S S V A T N A S S R I I E E I Y Y R P A L D R T R G T Q L E L L M R I P P L C T V F L T Y D F S K S I L R Y T E Y P P D A N R G F D V A A A V I T T R A P H A G L N L R T T S L L L Y L P T P D F S M P Y N V I I F T S T A I A L T F G G L Y N I L V R R L V G A D E A P N T M L K T K V A R L L C L L K T R L Q G S T
Ophcf2|05408	1178	0.211	M L R R P P V E A P P Q P S R I L L L A F A L C L L P W L P L A D Q H V T T P S I P P P A D D G H D W A V V R D A A L G P D S A V P L G Q H G H N G R I G D G A R R R H R P P V D G Q P P S A R K H N K K H L I I P D D A S A L A T L A P A Q S V R A P H P P R H Q R T S S V P A S G L A S P Q L A R S L E D W E V E D F V L L A T V D G D L Y A S D R R T G K E R W H L E V D R P M V E T V H H R A N L S V L D D D Y R P V D H Y I W A V E P N R D G G V Y V W I P G P D A R P R A T G F T M K R L V E D L A P Y A A E E P A V V Y T G D K K T T M I T L D A A T G R V I K W F G S T G S H I N E P E S C L R P N A L S G G K N V E E C S S T G T L T L G R T E Y T V G I Q R R D G R P I A T L R Y A E W S P N N Y D N D L F R Q Y H V S L D S R Y I T G Q H D G N I Y A F D Y G R T T T A A P V F S H K F S A P V V R V F D V C R Y W D A S A K S N Q E L V V L P Q P T M P S Q D E S V A R M R R N S I F L N Q T E G G S W Y A L S G R Q Y P L I V D A P L A Q V T F P G W W D V V A A A D S L S E A K L S K A L V G T H S L D T M R H E A S H Q Q Q T L P Q G A I T D G S D A A E D A D N D S G I P V V L I V E T G E P T I I N K V K G L P Q S A A N S V V D L I K N P I L F L L F F A A L V Y N E K K L R R S Y R R W R V S G S L R D S L V Y L T S P P P P S S S S S S S S S S A D D K D G R L R A R P V M Q Q P D G H N K S S T D D E D Q E A A A T Q D P D R S G R T Q L S P D R Q S D A G G S A E G R H E A G S A T E L P T V E R K K K A H R G R R G G V K H R K G R A R E A S Q S R D D E A G A T T V E E A V N N A K K L G D W P S L E P D V M T V T N D M Q A V T G P I I R M G N I E V N T E V Q L G T G S N G T L V F A G R F D G R E V A V K R M L I Q F Y D I A S Q E T R L L R E S D D H P N V I R Y Y S Q Q M R D G F L Y I A L E R C A A S L A D V V E R P Q S Y R E L A E A G R I D V P G V L Y Q I T N G I S H L H G L R I V H R D L K P Q N I L V N M G K D G R P R M L V S D F G L C K K L E G G Q S S F G A T T G R A A G T S G W R A P E L L L D D D A D M M S S T H S G S G S V L V G D A H G R R A T R A I D I F S L G L V F F Y V L T N G S H P F D C G D R Y M R E V N I R K G S H N L R P L D S L G D V A H E A R D L I A S M L A A D A K K R P S A R D I M S H P F F W P P K K R L S F L C D V S D H F E K E P R D P P S A A L S E L E R H A L Q V T R G D F L R L L P R D F V D S L G K Q R R Y S P G R L L D L L R A L R N K R N H Y E D M S E P L R R L V G P L P D G Y L G F W T V R F P P L L L V C W N V V Y A V G W D E S D R F R E Y Y E P A G L
Ophcf2|05412	115	0.193	M K F S Q V F I N A L F A S T A A A V A L S P G Q Q D A G R D L A Q R S V G I E G A A A D P S I A A R D V V S D L D R R A A K K G K K G K G K K G K K G K K G K K G K K G K A A K A A K A A G A K N N K K A K A A D A A N Q V G G Q N D I A K A A Q G N A G L Q A Q L Q A I Q
Ophcf2|05419	144	0.478	M R F A A L L T L A T T L L T P L T L A L P S E S S G Q L Q A S P A D L S A L A A K L K L K V N R K P G K G S T C P E T K N P R R K P H S K R L Y T D N Q I T K A F M V G A T Y A A N D R Q V G E E G L K F P C G K N L M E F P I Q E D N Q E F K R G G T D E I P D R V V F E Y T K N K K E F I V K Y C G V M R H G P G K D F L L C P E
Ophcf2|05422	376	0.022	M R S Q I P L T L S A L P W L V T A A Q R P L R N P S S S P P Y R T E L L S L H R S L V S I E S I T G N E A P V G R F L E Q Y L S E R G Y T V T R Q R A G D A K D E R F N V L A R P G G H V T D T S R P K V V V S S H I D V V P P Y I P Y D I S S S E N I D S K T V I K G R G S V D A K A S V A A M I V A L E Q L R A T G S I S D E D A A L V F V V G E E V D G A G M R A Y A R S L G T Q G P P P A V I F G E P T E N K L A C G H K G I L L C R V S A R G T P G H S G Y P W L G K S A N A V M V R A M A A L L D T D L G S S A R F G N T T V N I G R F E G G V A A N V I A G N A T V Q L A V R V A V G S E E D G S D T V R R S I E A V L R R V D E E A L S M T C G D G Y G P I K C N C D V A G F D T V V V N Y G T D I G H L K G N Y T K Y L Y G P G S I L V A H G A R E N L T V G D L E T A V E G Y K D L I L H S L S R
Ophcf2|05447	170	0.425	M S I N S F F S A L A C V W L T C S P E P P S L A E L R N P R V S V E E A R A I V N N L E V H I G P T A R Y P A V I T V T V R N S N P H A V V F I K D Y S P L D P L A L R L G M F N V T P A F Y R A P L S L P R V R V R R E W P P D V S A L V S L Q P G G T A F G S V N L H D L D M D F R P F G P M A R V V L F G K W H A V W K G S L V G T E V F G L E G W G A M Q G E F V S N S F K L N L R N V
Ophcf2|05453	292	0.11	M S R L G L A I G L V R L S A A L F M P A G A A A V P P G S G Q A T L L A E E P W A P L P A A A P R T A C N G H A K L C E R K Y S D V T M I G T H N S A F V G D T P F H N Q F V S L T E Q L D M G V R F L T A Q T H N R L G R I E L C H T S C W E L D V G P L S G Y L H E L A H W M D Q H P D D V V T L L L T N M D A I P T Q R F D K D L A A A G L T K Y A F R P G G R A L G R D G W P T M G Q L L D E G T R L L V F M D Y H A D L S Q T D Y I M P E F D Y F W E T P Y G I T D D Q F P T C S V D R P S G G D A G R L M G L M N H M L N F K L G D I V F P N M L D A A R T N S L A S I Q K Q V E L C K S Q G K P Q P K V V L L D W A N I G E A Q K A Q Q V L N A L
Ophcf2|05454	427	0.425	M R L A L T A A L A A A A A S A L Q S T F V S P N R D L A F A L S V P D T D N T D I F F S I R A P I S Y A W A A V G L G S D D M K G A L F L I I Y R N K H R D N V T L S P R L A Y G N Y E P Q H Y P D M Q Y D V L P G S G I D G D H M V L N A R C T Q H C R S W P A A D S N S G Y M D V S S A S G K A I F A M G P R A G F G S D S P A A D L Q F H R E F G V F S I D I K R T L G A P D P P K L E D D S E S V G T S L D Y R R T G R R E P R S S L H G S F M V F S V V F L L P V G A A L R S S E R W A R F H S L C Q S M A V L I M L A G V V T G V L A S F R Y Q R S R N F R A H H Q I I G F I V V G F V L A Q L V L G F L H Q R K M R K T N M P T N Q G R Y H R Y L G G A I I I F G V L N A F F G F D L A L D Y K L G Y T L C G F V L I S V F V V L F L Y L S R R G V R G R R Q R Q T A T T A D G P S T G Y Q P Q P W R E E P N P P D A P P S Y D A A S S Q Y I S L Q P V P S R A S P W R G S D V K D G G D D Q P A L G G L Q R P R E F T
Ophcf2|05465	293	0.452	M L V T Q S I G S L L L S A A L Q L S L M T D A G D A A P I Y A M Q T R K I P F T N R R L V N N A G I P V V K T G S N V G V S N A M M T L L R P R P K Y I I V P M I V K S N Q G G K N G T T A A E K R Q R H K H G P W R K K K N R N K K K N G D K K N K S D G D E P K T E D D P G V K G D D P K T G S D S P A D D P L G R P G R S K D P A G P G P D P I S P G T D P T S P G T D P T S P G T D P T S P G T D P T S P P T D P T S P G I D P I S P G T D P T S T G S D P T A S D P T G L D P T G R L P D T K T D S S D P T G N G L G P G N G G S D P G V G E R S P P T K R T K G T E P F P T T P Y G N G T M G S S S T G A Q K R G L E N L F T G S V R K H
Ophcf2|05468	225	0.537	M H S Q T I L Y A T L S L I N L S S A I P S L H P R W E W P S F G T E T V K R T A R V A I L N N S P Q T I K S V S L V H K Y S S V F K N H A Q W P E I R Q Q H I V N E D N E T V V E Y N T G L W T T G K D W W L L S F Y S H D M R T H F Y T D P N N L R D F V D F L E T L A P I I T I S I A G G A A G V L G A L S G P V T G I V A S T A A C A L A K A T T D K I F N S E G T V G F K Q H I L R E S D A G Q T T V I S I N R D Y S V T F H S T G S P S S T W T S R R P A E I Q V K D E K G A V V D E I R K S
Ophcf2|05474	242	0.997	M K S A L I L S T L T L I T A Q Q Q P P C S R E C H Q V A A T E S S C S E G K S L S Q H A T C M C R E K P F F K E W T D C R L C L R D D K K E I S A D E F R A Y S S V L D S A R A A L C G P S P T A S F Q A L F T Q A S A A R N K V P Q G V V S S S V P S G V S S V G H S R V D A E A E A G A A A G R Y T D G N T Y A S A S G A A S A E A T G E T S A A A R A Q A E A R A G S E G A S A S A G A T A E A D G Q I L S T S T Q A G F T A P T D G T R T S S S L S P S S T S L S R G N S T T G L P S V S G A S A V T V A G G L V M V V V A A A L A I
Ophcf2|05476	1303	0.871	M R W S L L R A P L L A V A S M A S L A T G E K L L M S S S L N T C Q Q D S S F S A S L F N V V Y T P N N N S A S I N I V A T S S V Q G K V I F D L A I S A Y G Y Q F L R M T L N P C D M D L A G L C P M V A G K I P F G F N L P V G K D A A Q R I P N I A Y N I P D L D A T V R V Y V N L T A T G E S V A C V E A D I S N G K T V D L I G V K W A T A I I A G L A L I A S A V V N G L G H S N T A A H V A A N S L S L F G Y F Q A Q A I V G L T S V P L P P I V Q S W T Q D F Q W S M G I I R V G F M Q D I F T W Y Q R A T G G T P S T I F D S L T T V S V Q V A K R S L E Y A D A S L S L F K R G A A M M P R A V T A A A H G L V R R N N I T T G S G A Y I V F G I Q R V A F R S K I E T T N L F M T G L T F F C I F V V L T V L S V A A F K G I C E L S V K N K W M D K D K F L D F R N G W L T V L K G I L F R V A L I G F P Q M A I L C L W E F T Q V D S P A E V V L A V F F F F G M A L T L A W G A A K V I R I A R R S V A M H R N P A Y I L F S D P Q A L N K W G F L Y I Q F R A S A Y Y F I A P V L G Y T L I K A M F V A F S Q R N A V A Q A V G F V I I E A A A L I A A S V L R P W M D K S T N S F N I A I C V V N F L N A I F L L I F S N V F G A P S L V V G V V G V V L F V L N A A F S L I L L I M V I V S T T V T F F R K N P D A R Y Q V M A D D R A S F M K S Q T Q L T T T T E L D A L A A T A R G D K A G Y K V H L D L D D D N E S L A S E D L R R R G V P D P N G S H S S Q A S F H N A Q Q Q H H A S P P P V N P S M P L F P A G G P R S Q S P F R S P S P S S Y T R S G S S L G Q Q R P Q G A T S P A G Y R A Q N S P S P W Q R G A G Y D K A V D G L L Y A L L L L L L L S Y R L F P T G W L D L I F M L I S Y L W L D S S L P S L T N L V Q A L L P A S V I L L I N I L R P R S T S S T G P E K P R L I P C R T T H A R L F P R E H A F A Y S Y L V V G V P V G F S G S A G G I V S A G L E G R P W L E R A W Y D V D A V D Y L R R G A G E L G L R G K L D D F L R D E H V D P N D Y P H A Y L V T A A R F L G Y H F N P V S F W F L Y T A D K H L S A M I L E V N N T F G E R R A Y L V F R D E Q H D K I K A S W P K D F H V S P F N S R R G S Y T V T A N D P L G P G M D G F R G L D I S I R L R S S K G R A K L V A R L F S E G D A I D A S L M S A R Q R F G F L V A W C W V G F V T F P R I A R E A A A L Y I R R G L H V W Y R P E P L R G S L A R V A D G G E R C L E R A F R G Y L Q S L A E D K G V P V T Y I P S G L V D G P A S Y T W A A N E A V E H V E I R V L T P V F Y S R F V G Y V D S L E A M L V E M T E S G T V W I D K P Q A L T V I F P L A A D E P L P W M G W K D V V I F K L I R S L R R R P A S I P Q P P P P S S I P S R P P K P P I Q K H L F S P L D A F T L R F P A N S A L R A D Y C K S V L R L F L A E C L L G S R T E L V D A V L V L S R A G L A F L T A W L V R G F E E R F G R G M M V P
Ophcf2|05489	239	0.452	M K T N V I L S S L L G A A L A R H L G P R S M D R Q L V H R R D T P S Q W R N H A P G G G W R L V G Q T V E G A R D A V A G I I T A P F G G T E E S T K T G E P G N K G K G G S T T W V L G F Q N D P D P K H E E H L A T K V Q N Q G F P D Q W Q V R G Y S N Y H C V M D R S C L D N I K K K I E E K L A E C N K R K E A E C P K G S K G H N I H P T C Q Y W C D Y E R I R A R D E A T S I A R N M H P E P P P K P R E P K K A Q P K Q P P P T K E D A K P T P T E K M D Q P S E E D T G S R W K F W K N W K F C A R S C G P G T K E Y Y R Q
Ophcf2|05493	427	0.748	M Q A K T L A V L A L S G S A A A L A G P P G I Q S P P L W K S A P S V T P P A P T T S T A D S A D A T T T T T M T T T Q I V I P K L G L I Y V P V K N I T A P G R I F A K P T P A K P T V K K P T L T G T V N P A K E T L K S G M I T L A K R G L E K R A G A T D D T N N N N N G N L G N L G N L G N L G N L G N L N N L G N L G S L L T S T D P T T R Q I A N N L L A A Q Q Q A G N N D P N N N N N N N N N L N N N N N N N N I N D A N N R G R V I V L E P G N R Q P E L I Q H R G N C R G C R D N D R C H G C H S G A G H G H G H G G H H G G C G Q H C R K Y H V V H G H H R H R G H F R E G R F R K F H R H R H G R H G H G H H H V E E C R E K E C K K E E K K E E K K E E K K K E V Q P A A P A P A P P A P A A P A P A P A A P A P A P P A Y Q A P A P Q A P A P Q A P A P Q A P A P A P A P R P Q P P G P S S R S R S R S R S S G S R A S R P G A G P P R G G S S L A G D A A H I R R A A G V I Q P S F V P A S L A A G D G D
Ophcf2|05499	2782	1	M P P T S L A F A L S L A V A V L T A A A P G S L Q G P V R W R L A D S Y N A S N F F D K F D F Y T G R S G D A G Y A R Y Q N R Y D A E R K G L I L T D A H G V R I G P D A R S V L K A P C E P D G S P G R D S V R I E S K A S Y N R G L L I A R F H R L P R M N C G M W P A F W T H G N D W P N D G E I D V L E S F N L N S W S Q P G F R T S N A R G D C V L R A E P Q K R H T S P L I S E S C T S E Q G C Y G A D R R A L I G H E A G A I F A L E W T K A F I K I Y R W I P G Q E P A D I N T D T P I P S G W G P P L V S L L T S D C D I D A H F A N Q R I V L N L D F C G E G A G R P E A W R A S C A G L T R E E N C A D F V A R N P Q S F D E A Y F H V R D I R Y F D A E G V K P S L R S E R F S V P G G T E G V R R P V P T S G G R K P T P A P D A G R K P S S T R T A G R K P A S D R A P P R K Q S S T P P A P K K P S T T S P A P E N P A P T P A E L R K K P T T P A A P M N P S S A T A A S K K S S P P R A T P R K S S T P A G S R K S S T Q A G S K K A S T P A G S R K P S G G A E S R L K T S A A A S R R R P L G Q A G S D E F S S A S A T S K R R P S S T P A P S R D S S T P A Q S E K Y S T L A P P K T S A T P A T P K K S S T P A Q P K K P L T S A T P K K P S T P V T P K K I P S P A P Q K P K S T P P P R K P S T A K A P T T R G H K P V S G P P R N P P G K K T T K P V S S S G K T K A G D T A S A P K T P A A K T P L S A P P S K Q K P G N A K T G D A K T A G A K S A P P S K S P S P R S K P S P A K T A S P S K A A P A K P S A P Y P V S K D A A K D S S K G P A G K K P S S T P E S G K A K T G G N R S G S A K G K V S S V Y S A P K P T P A K T S S V P H I A S P K N S G A S K G S L A P G K K P S V S D K D S G S G K K K G G S E S E R G Q G R S S T T P T A K A T P A K T P A A P A A T E Q E G K V P F K G S S D F E K K P S T S G R A P G S G R T S A G G A K S E S S K G K P S V P A Q A L A A A G K T S W T P A P K A T T R G P G P A P I Y E K E S F G K G P G S V P K S G S D D V K T G T S V R S G P A A S H P A A A K T S I P A S A P S K T T G S P R M G S S G A S G S A N M I G D V K I G A A K S D L L E K P S T S L R S H Q T P T K P S T R E T S P S S E E T A G T S G Q V E S D G V E F G N V K P G S L E G L A P T R Q Q A T A T S A W M Q T S P S D K V R G A P E K T K T E D A K T D D A R L G A A E G S V P S R T Q A S P A D W S S Q E Q T S P L R Q H I A H K G E V D A Y E Y Q T G S S A E K P S A P I T A L P A V A Q V S P A G R R T S S R V A T A E T M K T G G P E H D P S S V S R S A A P R T S A R S Q K A G V D N G S R T R K P L T S D Q Q E S D D T G S G L S S A S Q N A A S R I S V S I D D N S P G N K P F S S G G I S G S Y R E Q K A D A A S V F S G V K P S P N L A T P Q P G V L R T S A S T F K T V G R S G G K P L S T G Q T L D S G K S E T D G V K S E R Q E W P V G E S S G L H T L A S S P T S A G T G P D P S G R K P F P G Q D P D S H Q Q K T G H E E S G P P S W N D E D P I L Q Q F K W E S P V D T P Q P G T R K T P P T P V Q Q N V G G F I E D S S S A L L S S S A E S N L P E S S R T K R S S S L E P T E A D F P K T R D L S H H L S P S H T K T T D S D L G S S G K G P P S T A A F H T P K E T S R G S E P S G A R G R Y S L T P R P T F T A G S P G G V G V E H P G K R P S S E P R Q S W E R S M P S K S R S D S N A R Y T S D H Q Y G D T V V T V K L T T S S A P N S F E R G P S T S G P S R A R E T N S G L R H D S S R R G M S A P P S S G A T T Y S L Q G T S P G G K S S T P R L Y L T P P K D E T T S A P K P E T S A I K L S A I P R F S L S S S I G E M V G G G K L P P T S R L S S T A E P K M P S F P A P T I E D T P F R P S E T K L D Q T P R L Q I K G A L K E T I I N P D T A T Q D R R P S T P R L T N S P P I D P Q T G A S S E I T S A S P R F S L S F R G P T D E L A S T F G G L S S T P T P E S E T T P K G Y G V S S K T E T D G Q S P L Y Q M T T T S A L K P G A N P K T K K Y H A S I G E S A G P Y S Y W P P P E R L P A T A R S N G L E D I E A P E F K S V D S H S S S V T A A R K H P G S D S G E F A G V R Q S S H V P N D M D A T A G Y L S S M G T S D G K D S N P D L V D G K P A S T Q N L G T N D G R P T N R W S A T G T D F E S S I T T D D T V K T S G S F L P Q T V G S G S P P L T S T V S G G T L S L R P T R F G T A D G G S A S A E P S A S T G F E S S S M L S V S A N N E R Q S N S N L V P G G T L R E G F S R S Q L G A S S G S V A T T A V L G S S T D A S L S G D A G L K G Q I M S S E S L E L G P A L S S G R S G S A S R S M A T A A A S R I D E V G R A G D S T R L A P E D S R H P K F M D S G M Y S T E S G M R S G S A A S T E L G G D A S V S S G S S G A A S S S S L A D P I S G I K D S A G R H V M T D S R V S A G S D G S S R V V F T S A P S T V P R Q S T S S T G D V A S R S L H A Q V G S T P K A A S P P E T A G A Q P P G S R T K L A V E T L S I G P S G T R T A G N D M R A S G Q D D V S R T V A G G G V S D Y S R A S S G A Q S P A E S N S V S D T R A I T H S Q D Q A Y A S D S I R S G R S W A S G Q S A A I A P S T T G P P R T F A D S S V S A S S I S G G S Q T T F E G P R A S D H L K D S D D R S G T S G Y S Q N S G G S Q I T V D H L G T S G Q Y Q D R A S R F Q K S T H T A V D S S R A A A H S Q A S S T L G V S S P T A S A G S R A E D G F M T S S G F S T S V L S D G A A A S S G A P A G H S G A P S H P E D S D S R F R K S S S P A A D R P K S S D S S Q A L S D S G S S A S T A S A G F G V Q D A S M P S G V S L A S A L P T A T P S V S G N S R A A A V R S G A P V R P Q D S D V E A S S G S S G H S Q G S T D R S K G L S Y S A T D R S G D S W A S S T W V G S A A S K A S A S S R V E G S S A S G G P P A S A L S G T A T P A A G R F W A T S V R S E A S S H S Q D S D G R A S E V P D R S R T L D D S A A S F T A R G S A A S T A S A G S P A L S D S Q T S V D S L A S A Q S G D A A S S G V S D N S E K F L S R L L S T R T P Q L A R K R H R T H L W T A S L F M P V T P A L S T L R L W D P L S H T L L M I L A I R F S L L I P A L L
Ophcf2|05508	567	0.64	M P S R S S P G R G L G T R A V M A L T A L L A S P V A A N A Q D D M V S V E V V V T T Y L A F D R A C L N L C P Y K T P M S A I G A P S P A Q S T V R L P T G T P P A E S P A P V Y A A P P N R P P P P P P P A A P A P T P T D G P M V T L T V P T M G P P A A T S V S T K E A D C P T C P G T V F Y Y Q P T T V E F I T V T A T G D Y S A P T A S I V Q P A C V G C A G T V V I C E P T M T P A P P P D N T Y I L P P P P P A S T F V V R P R P P F F V G P P R P V F G P P P P P F D D G P I V N G G G D E G G D D N D I F V S G G P A G P G N A V S Q G G I Y N G G G D E G G D D N D V F V V G G G R P G P G N V V S Q G G I Y N G G N R E D G D D N D V F D K R E E A H K D D H I G S G A S I G D G S K G N I Y Q V G N A Q G G L F N G G D N E G G I N I G G N F D G G S H D N G N I N Y D A G K N N G N V Q V D S G N Y Q G G L N N G R Y E G G A N N G R F E G G S W N S G N Y D G G K D N G N Y D G G V A S G N F D A G H N W D G G S Q D S G N S W Y H G G M H D S G N Y D G G S V V G G N W L G G K N N G A H D A G N H D N G N W D G G E N N G V D S G N Y A G G I H D N G N Y D G G D D I G N W N G K F G S D N W E D S G N W D G R N Y N S G N Y D G R N F N S G N N D G G N F H G S Q G K V G N S A
Ophcf2|05511	307	0.507	M R S L L T L V L L L V A A A S G R S Y V Q P S D A I L T P R D A V L L P Y V S F E S P D G L L I R R Q A G R Q A A G A V Q L T P D K G A N N D T N F D R A A N A V C I E A L K K L P K S T N P S G N C L C Y N L P S L N T E T G S F T A D L R V F R V S E P R D N F A G I A P G E I N V G V Q Y D G A T V T L A S P Q Q M Q Q T L S Q P I A R R Q A Q A R S E P E I I Q S Y M F I G Q I N P D R M N N Q L A L V D L E P L V T P K S F K L S A K D K T G G T V S T E V S F N E A S F L I G V F A D Q V V Q S D F G A A Q A A V D D R K A A V R N G T A A F V L P G V Q I M I F P V G L I I T S V W V F I G T T A Y G I G T Y Q R A L Y A K A W R R R T R S A A Q A V G R S I
Ophcf2|05524	390	0.259	M G Q P P R G A R S A L L L A L S L A L V L W T M T C T A A P Q L S S P R P M L R D K P K K S A S F G S I G S K M L K D T G R G L T W H S F T P A Q L G S S R K T H P V D G F P N P V S A G N R R V R P E L P V K S N R K P A S G A E P H K Q N P A F T G S G T E S L T S S N M A W M K G K Q V F E W P A K S K G G Q L S S T P R K K V V E G L S K P E K Q H P D V V R P V K H V Q D A A A A M P V K E T L L I K F P E R L R D A L P R V G N H E A R K K V A E G G S L S P K G S R E V K S L N G G R A G K K S K D T E I T V A H E E K H A E T R H H Q Q A A K M D I S P A E A E I L K T A N D P S Q R M E Q S A I A A G K L A A E S T E S Q S T T G N P Y K T I K R F G Q S L S E A E V R S K D F P G K R P E S P T G G D R R D G F D L M Q L S G R V Q P R Q G L R A E R P N A R T A A D P R E F L K P KT G K R R T S H P T L R Q L D K A R S R H D
Ophcf2|05525	292	0.28	M G L V V S L L V F L A L A R L A Q A D D F S A Q V A R N F T R M L E A R A Y L N W N E P P Y T E E R W H Y G S C S W F P Y S P V V R D I R R Q L I R Y S S E P I R V R Y D A I S Q R R V L N L K R E P M A I R Q E D S K W L I Q G V S K T W H A G A T L N M G K V T I S G G N A H T N F D Q S M Q V T G R N L E E L C P G G H A C H F E D W V Y Y V E W T G R C R T Q V M N K K G D I C L E R A A R I F E R R R S F C R G G N G F H L C K S R L K C S L R L P I R D A S G S P L S T T V F I R E S H V T P P L A V A V D G P C I F R L D D K R W Y D S D A D T F W T K Y D V D A D G E Q R W L Q R G E F E P V P R V V G G F G S L D G S Y E Y
Ophcf2|05529	61	0.145	M R L S F L I T A A I S G L V L A D A S H E H H R K C D L M C P F H C I N E M A Q M T A D T N D A C F F V T G A P D A I N R C L K K C G N I T G E Q I A E M L R C Y
Ophcf2|05534	161	0.712	M R N L L A A L L L A G S A L S A P A E I P T A K K Q S C T S N S S K V R E W T V S D F D F H A S Y I F S T P A H Q N S W G Y V N F T L I N P I F S W K L N C A A S S N Q L E D F F Y G T V P Y K C N A P G N I E E A S F S F S R P S G E L L I N Q T W S C P Y E G S R F E A R G G V K L D L K C R E T R W D N P S W K S P S D G F A S T R T I S C D H V T V K A P V K E M S G V A
Ophcf2|05537	252	0.348	M A R I T Y T A S L F L L L I D H P N A C K I L G A N P P T I P G N K K G S Q A N T P S P E T R G T R A K P S T T S V S T Q T E D E E D K E K K G K K A L G T E A W A L V T V T N E S N S S I S S V T V T H K H S N K H K A H K T W E E I A S H E K S P E N D A L N V T Y R V G A G A I G A D W W M V S W M Q D D E P F V S S P D N M R W L A D W V E R G A Q K T L A T A V S V A V C P V G A P F G L A S P L R K A T K A L L D R L V P Y L L N D E K T D G Y K G H M L K A R D Q T K V T E I I V T D D G L E F V S P S G K S R V K R K A V V D T K C D K K K E K K G G K
Ophcf2|05548	380	0.211	M R L Y G L A A L L T L G R T V L S A P P P V T G K T A G D P W E Y D A V I V G G G P S G L S A A S G L A R V R R K I L L V D S G V Y R N Q A T R H M H D V L G F D G V Q P A Y Y R H A A R K Q I L E Y P T V T M R N G T V T Q I Q T I K T P D Y T Y F S V V Y N S P A C G T I K T T A A K I V L G T G L R D K M P T T P G F S E N W G K G I Y W C P W C D G H E H A D Q E L G I I G P F D Q A P S T V L E I L T L N K D I I V F V N G T D T P A E E E A T T Q K I P I W Q S I F S E N K V Q V E N R T I K S I V R I R N G S D G Y H D P S K A S T A E L D K F R V E F E Q G P P V T R D A F V V N I P N E L A S S V G P D M G V S V V D G K L K T D N A K G L V T N V P G V Y A V G D A N S D H S T N V P H A L H S G K R S A V F L H V Q L A R E D A N R K A K A G K P T K R S D L D V R S V W E E M N G Q Q G S L L H A G E F
Ophcf2|05551	689	0.712	M K I N S L T V A A A L V A G A M A A P S L R A V D D Q Q S A E S K Q K A A E K S E T T A N A S G E A F L V L S E Q T L R G I C S I C D T C Q E S D V H G S E E D C G A I C S P F V P K T C D H K K Q E D K P S G L N D A A E K A H E K L T E V T P T A E K P A E A S H A A Q K R Q A P V P I P P Q A P K A Q S H A L E A Q P Q P P K A P H L D S S S T R T D I T K E T G N P V T V H S R Y V Q H L C A L C D P C P G V K K R S V Q S P A A A Q C K L L C Q S T L M K D C T G G A G A I T Y P T S T V G S G D P N T I I I N G G N G G F G G D G G N G F G N G Y G G G F G P G Y G D G F G N G G G G G F G P G G G F G D G G F G N G G G N G G G F G N G G G F G D G F G N G G G N G G G F G N G G G F G N G G N G F G D G G G F G N G G G F G N G G G N G G G F G N G G G F G N G G G Y G D G G F G N G F G N G G G S G F G G G S G N G F D N G F G G G S G S G F G G G S G S G S G S G F G G G S G S G S G G S G S G G G G G S G G G G G G G G S Y G G N G G S G S G S G F G G G W G S G S G S G S G G G S G S G S G S G F G G G W G S G S G S G S G S G S G S G S G N G S G G G S G G G G G G G S G S G N G S G G G F D G S Y S G N S Y S W G Y T T T T G S G S G G P G S G G N G G G G G G G G G G G G G G G S G N G S G S G S G S G W G S G S G S G S G G G G G G G G G G G G G G G G G S G S G S G S G S G S G S G S G S S N S G T W M W S Y T S G N E G G H W V W K P N V A P K P K P K P A P K P P S G Q W T W V P A K Q S G N W V Y T Y N G K T Y Q M N T P A A A Q Y
Ophcf2|05565	311	0.348	M V N I K T S L S T V L V A A A I G V V A H P S G H G H A H R H F H R A I T Q Y T K S V P P A N D V A E K S Y Q A P P S P K E D L I P A S P P A V P A Q V K D L L S D A L P A Q P A H Q S Q P A G Q A H Q G G S T G T D D L E G T F C S G S K S K R A S L A D V A L A G N L G G S G A N Y G C N L K L V D S D V G P K Y K Y S V R F D N A G D N K Q A C V C W L K I G P D G K S V N G F F K G K E V L S F N I P P R G Q Q Y L A I Q E D S K G G C S C Y K D E L P V T P F G Q Y A G T W L E F D M A S K A N G G C S G A D A S S L V A H Q Y G M T V Q G L Q V C E A S N L E E D S C S I I Y A G G K G N R L S Y P G G T E N A D G L S V N L QA G P A H Y I A T V D F K G P A P A N A V N P T R
Ophcf2|05574	320	0.28	M P S L I R F L A C C A G L F G L A A S V P S R K C R G G V R H S K P S L G I S H S N P S N N T S R A N A S N S I A V Y W G Q N S Y G Q G S G P N V Q Q N L A Y Y C E N A N I D V I P L A F M N G I T P P I V N F A N A G D K C S S F N G S T L L R C P E I E A D I I K C Q A K H K K T I V L S L G G A T Y T Q G G W A T T A E A E K A A D M V W A M F G P V S G D Y Q V D R P F G K A V V D G F D F D F E A Y T N N L P A F G A R L R S L M D G A G S K K Y V L T A A P Q C V F P D A A V G T T L D A V P F D Y I F I Q F Y N N W C G V S N F Q P G A P T Q Q A F N F D V W D A W S K R S K N P S V K L L L G I P A N V G A G G G Y V R G P K L A A I I K Y C S D F S S F G G V M M W D V S Q L Y A N P G F L E E I V A S L
Ophcf2|05575	879	0.909	M A G N L A I R A L L L L L T F T L Y V T A S P P K N G L S S S A I T P P I L N T T T Q S I A P T L L K R N P V D E R G P P P T T T T R Q P P A T P L R D A N D G H G N Y R A G P S N H R P R L P S D L E D D D R F Y S R N G V I Y M R S R N P S A L R R L I T F V Q N C F S A G A L Q C V G Q G R Q R Q N P H D Q P S T S R Q S D N G P F S F L L A S P R S P I L Y F I D D P D P L V V H Q P E P A P S R Q L P P P L P T G Y T T D G E P L F E W W F V M P T R P N R W Q W N G V A N D L T R P F Q L I P K T A G C Y R P L H G A I G S E S R I C P E E G P K P E A E G E I P L V F G L P G A P G S S W Y F S P L P H R S V M P P G L S G P T R V L P A D G E E D R R A I G S I N F D A V T A L D R A L T E S V G D I V V W T L L D A I F T F V H P H S S S Q D C L G M S N G R Y I A T Y L P H L V Q V I M E L I R H R R N M N P D P T Q P G P H Q K R S M M V T A E S H K L C A L S R G P K P A E E A P E P G L S I S C A P A G P M N N A A N L R L G N W T Q A E V C E F F S K A T E V S G M E P T I N I Q C G V S Q D T A A V Q P A K P S E V Y L C Q N N N F S E P C T T V A A P L S K C V D V T G Q L S G K V T S L R P S N A A G D C S F Y T E R G C R G G R F E A K Y P G V D L Y L K D D A E Y R S V F N D K V A S F Q C T G A V K P T T I S P E P E T S G Y Q H W V W S S Q M L K Q K C A H F N R L S V E V R I G D P G S Y D Q L K L E F A G S D G K Q H F I A K S P E K G F R K W Q D V H L Q G V F K T S V I D I N R I R R V R L V V V P T N D F I G G R A W K L D G I R F R A R C A K S G Y M V E H T K F L S I N K R V E I S N S Y G G D L W M D S D Y T G W E G F V N P E D W I G T P P C S H F W R L N V V L Q I A N R Y W A G T S N D I Y V T V G R K R F L L A H S P G V N E V F P L S V D L R Q A F G S T S V P F A S L N R I S L S S Q G G Y D Q I F P N K I R I D A L C D S E E H I L L R M E K E I Q V W I P D G G R W G F D V T P S S W S R I I
Ophcf2|05589	511	0.478	M S R L L V A V S W L A L S A L A A D K N K L K D A C P N Y V N Y A A T P H Q P L S T G K L K L P F Q R P D K L C R L F E S P E I E R V I K D V T S R I K D P D M A R L F E N A F P S T T D T T V K Y R V G E D G T I D P R D E S F R F A K Q Q G A W K G P Q S F I I T G D I V A E W L R D S T N Q L R P Y Q A L A M K D P D I F A L I L G A I N T Q T E Y V I Q S P Y C N A F Q A P P G S G L P P Q N N G Q D D A V H P I Y E P K A V F E C K Y E L D S L A H F L A L A N D F Y H H T A S T K F A S D R W F A A I D R V L D V L K Q Q S Q P T F D P V T G A F V K N E Y T F Q R K T N V G T E T L A L Q G L G N P L N D G T G L I R S A F R P S D D A T I L G F L I P A N A M M S V E L N R T A K L L R A I K K E S L A R D V Q E W S H K I R A G V L E H G I V H H K K Y G K V F A Y E V D G Y G S S I M M D D A N Y P S L L A L P V M D F C D V T D A V Y Q N T R R M I L D R K G N P Y Y L A G K E F K G I G G P H I G V R N A W P M S L L M Q A Q T S D D D D E I K E C L D L V L K S S R L G L V H E S V D V D H V R Q Y T R S W F A W A N G V F A M T I L D V A K R K P H L I F G P G A A P Y E P
Ophcf2|05609	489	0.974	M M A L L L L S A F A A L L L R A A A A A P D L Y S G P Y R P Q V H Y S P P I N F M N D P N G L F R A V D G T W H L Y Y Q Y N P T G L V A G N Q H W G H A T S P D L Y H W T N Q P I A L S P P N N H T F V F S G S A V V D V N N T S G F F P G R K D G V V A I Y T L A S T D R Q E Q A I S F S Y D G G Y T F T L Y D G N P V I P G N S S Q F R D P K V I R Y G D R W V M A V A F P E A Y A V G L F T S P N L I D W Y P A S N F S L H G L L G L Q W E C P N L V R V P Y V D Y E T G A S L D D M W L M V V S V N P G G P L G G S T T Q Y F P G T F N G T H F E A V D S A V R F A D F A K D Y Y A G Q F Y Y G I P D Q E A I F I S W A S N W Q Y A E A V P T A Q E G W R S A M S L P R R T A L T N V P R I G W K L V S Q P Y D L S P I L G L D L I S E A G L G N R I L D V D F A H V P S N A L Y W E A N V T G V T G V S S D A M L N V S F T S S R S G E R L S S G Y L F G L G T F F L D R G Q T R G F Q S P L F T D K F S I A S L P R R G D S W S M S G I F D R S L V E V F L D R G I D S A T A V F F A Q E S L T R M E I A S S G L P D H A C V S V Y V N A L R S V W N
Ophcf2|05617	119	0.452	M S W A S Q C V I A A G L I L L A H S C Y S A H E F A A R F L S S L M F A H T S K G Q H P G T A P P L D V C I E T L I A T M I L C F G L V L G S Q K L R P I E W P V W A G K I E R E G A T G F L D G S G K V D T D Y R G N P F G V L E S R P G F M N I R Q Q R R D F A Q W L V Q A G N R D D R D
Ophcf2|05632	154	0.871	M G G V L S L P L I A L P S L A P I I S F A A T C C G A A T C S V F C R A C G K C G N S V A T R V A Y A L L L L V N S T L A W I M L T P W A V R K L Q H L T F D Y V K I N C P T G Q C Y G W L A V H R I N F A L G L F H L L L A G L L L G V H T S K N P R A V L Q N G Y W G P K L I T W L S L M V V A F L I P D K F F M F Y G N Y V K H E W H S V S H K S L
Ophcf2|05640	53	0.64	M A S R I A I P S L V A M M L F T G V C N T L L T K Y Q D N Q C V R N C E R N N A G R S V R F E Q P V L Q T A Q M F V G E I G C W L V D E G M K R
Ophcf2|05658	260	0.999	M R P S Q S L V S L A L G L S S L A A A A L R P N F E N N A V A A D S S S S S G S I S T D A S A S P T T D S S K S D P T P V P T K S S P D S S R T A S D D A D S D K S T A S D K S D K K K P T A T K K G G D E K T S T H T G F P P D A P P A G V N M L T P L P N L E P T P L Y R I R D T V T W A W N Y T S M L G T P T A I D V I I S C S V A A Q T W T L T S N M S F A T S V T Y T W D T N D Q G N S V E T P L L T E R Y T L I V K D S D V D F T A P P E P G Y L G T A K N F F T F G L Y T G I P Y K P L S E W K C N T C S G A A S L F D Q Q A L G L A V V T S T L T I L S F T W F V A G L N L H
Ophcf2|05664	220	0.986	M S T T L G A F I A G G I A A C G A V T A T H P F E T V K I R M Q L Q G E L Q S K G H Q P H H Y R G P F H G V S V I V K H E G V R G L Y R G L G C A Y V Y Q I L L N G C R L G F Y D P M R N C L G S L I F N D K N A Q N L A I N M F C G A S S G V I G A A A G S P F F L V K T R L Q S Y S P F L P V G T Q H Q Y R N A W D G M S K I Y R S E G L A G L Y R G A G A A M I R T G F G S S V Q L P T Y F F A K R R L I Q H A G M E E G P A L H L A S S T V S G F V V C C V M H P P D T I M S R L Y N Q N A K A
Ophcf2|05667	407	0.28	M K S V L A A R L A A L L C Y V W L G L S L A M E E A A S R A S V V K P R V P L S V S S R W I V D T G G R R V K L R C I N W A G H L E V N V P E G L H R Q S V E H T A D W I A S Q G F N C V R L T Y S I D M A L D S H V R V E D S F R R A A K A T G V D E T A M M R L Y A M A V D K N R F L A G A T V I D V F D R V Q S A L W D R G V M T V L D N H V S R A S W C C D L G D G N G W W K D A P L Y M S S N S R F F D T A Q W H V G L A S M A A W A R S R P G I V G L S L R N E L R A S V T Q L P F G P D T W L S Y M P V A A R L V H A A N P D A L I I V G G I N G G T D L S P L R L R A M D D A G W R T K R V W E A H S Y S F T A T T P S F G I C P L L Q A E Y G G L Y G F V L E Q D R P W T G P L F L S E F G V G M T G G P R E G M S D K D A R F L D C L S G Y M A G N D A D W A L W A V Q G S Y Y V R G K T I D H N E T W G A L D Y E W R D W R N L S F K T K L V R M L G V T Q G P
Ophcf2|05681	796	0.452	M S S S C L L P R G S T W L L A I G L V L V L M P A R A A A F G A G N I P S I A Q V E G H N W R H G D I E D M L A S V A F L H G K K W T S M L I K R T Y F G N W L R D Y S Q A V D V G S L K G V N A A T I R I L V W V L S F M S F G Y A T D E F E V T E E R L G C Y R P E E H I D N P K G Y A D G L D A R K F H P S L R G P V E P V E T E V D H K T G M K N Y I S N E S G R W A T S A G Y L R Y S F A R S I H F G R L Y T S G A H G K G N D D N L C E A L R C L G Q G L H C M E D F G A H S N Y C E L A L R E L G Y H N V F P H C G H Q A E T N I H G R R L Y P I V T G T F G A V D F L H S V I G E A N D H F T Q S E V D E V D I A L K N A E A G R S G G G T G S R G L F D G S S S S D F I S L L S K L P D V G N G F A D Q A R S L K A A S E A Q E R D N Q N Q T R S R D N V N V V P G M S P N F D P V K V S G Q I Y P I M Q F R D R I V K T I S R G I A K I P G L E K L I E H I S E T L T A F V L G L L A P F I R P I I N Q V S K V L K D G S S G V I N A S S Q S Q L E P W E N P N C S D P T H S M L S K D H F T N I L N S C A G R V A T T I L Q Y T V P R V L F A W E N T N V P V N E V V D D V L R S F H H P A L R N E R I E I Q R D M F H T V K K W A D E H P R R H E L D Q L L S S D S V R K G K N H V L K Q Q K S D S G G G H G A G G H S H G P W E S L S Q L G H G K V A G S L W S Q V S T R D L N S M G G L D G D P S M N Y V S S S P A P P S S Q R P T Q P S Y G Y G Q E T A Y Q S Q G S G L Q P G R P G G Y S G P S P Q P G H Y G Y G Q P P P P P G P P S G Y G G H S P Q P G H Y S G Y G Q P P P P Q T G Y G G P S P Q P G H Y S S Y G Q P P P P G P Q P G Y G G L P P P P P G G Q W G P P P P Q G Y G A P P Y S G P P P P P Q Y A P G P H G H G Q S Q Q S S W S A Y P G Q R R G H
Ophcf2|05683	732	0.992	M R S L T V L G F H A V L V H S Y G F P V S N D F S N Y L S N V S I L G H S F K E P K L I N E W R D D G C L R T I E T H V Q P D R I P A F C S H V L E T G Q M F G G G H A M Q G L P Q Q V T M E C D K N H V G R V C R V L E K H R L F V T R K S S F C I N R L H E E L Q A S P G S T W E L C R R H I V L D L P I D T N P I Y R N P R S K R L F D D C F Q S Q Y E V A R A C E S I E P P R Q L G L E S C S S V Q N Y W H V V F L L G N T M D E T C K R Q R P D H E L H F R V E K A L E R K T G R Q V Q Q A V Q N S C Q C H N S R G T D N D W N M R R G N D Q A F S D P N G P G P S G R R D W H S A R D L D S S N H P A N I N R G L H S R D T W G Q R D R P G A P Y P W T G P G M M P S P H G P G M M P P H R P L G P G L A Y P P G V G P R P G L G S P Y Q P Y V P Q G A L L P Q S D I E K L V R L S Q Q F G F E V R N G L F A I S D M P Q E A R N A G V S W R L V Y D L D L D V K A S S R W R F E I C D P R E Q G R V V T K I G G Q Y I Y G F P L E I N G K A W S S A T I S S D G P N E L L C D D G S L T Y V K V K G R A V A D V R P A D E A L A A R K R G Q F I R C N D V S K C H Q T K C E S N T C N F N L V A S V T A D A K A G A D S A T A T A T A R A S F K F D F E P C Q T P T V C N C V R T C A E D T N C M V Q K P I R G V A P A P V P R E Q V R G A T V A D L A H A I A A A K A G H T D G G V Y G A A E A E A G F R G S G D R G L R G S M G G R R P G F H D S G F P D D H R A G F A P G S G H V E A Q S E V T I G D F D G S P F A H E G F H N S T E D R L G F P G S A F G N K G A G W N P S S R A D G N V V F A G C G R V S F A S E I L I G A V G L A L L F
Ophcf2|05694	161	1	M K S A I F A V S L A A A A V A Q N L P Q C P T D C L N S M N T Q K A Q S L G C E N N D F K C L C T K Q N W V F G I R D C V A E A C N N G Q L V V D A L N D A K N T C A Q N G V Q I D V N G I N T S A G G P T A T D V V V A T T V A T P A T T V A T V F S T F S S G G S L A S T P L V T T T I G A Q T T T T V T A G S T T S T S R G F A A Q V T A A P A A G M L A A A G L A A L M I
Ophcf2|05696	440	0.846	M L V S S F C M R R L A V A V L L A L A E A E E V I I K R D V C I L G G G S A G T F A A V S L L D R G K T V V V V E P K D V L G G H T A T R Q F H N G S Y I E L G V Q G V F W D D L S A A Y L E R L R I H F K I L R F K G S H T D Y V D F K T G Q K V T S R D G S S I P P L K L V P H I I L Y S L A L L K F S Y L N K A R Y D E L P D P V P E E L L R P F G E F A A K H K L Q K P L V D F I F A F A G G V G N L F E T P L L Y V L Q N F G A P H V K A L M R G Y I T P V T G M H E V Y S R A E E V I G R D N I L F K S K A W G V V H Q D D G T I A I S I T G G A T V F A K Q L L V A F P L T P E N T E P L D L D E S E R A L F R K W R W K G F Y S A I V N T T G M P D G L D V I N E D P D Q R H S L P L P P F L G Q L Q Y M G V P G Y H V G R L V A D S D F E P R H A H Y H I L N D V L R M K N T Y P D L T P E I V V I A D H R P T S M S V S V E D I R D G F Y R R L Y E M Q G R R G V F Y T G S S L C S D Y S S V I W N Y T A K V V N M M V G E R R V T Y G Y
Ophcf2|05702	309	0.507	M K Q S V L A A G G L L A S L A A V V Q A G V T V V D L T D P S R P Q V S A G D G G S V V V G N G N G A E G G S G S S R E T E D M T G G S G S S R G G Q T S S G G Q T C S G G Q T P G Q Q R A T G G R Q D F I V M A G G G A D I Y A P N F L T A E P G S T V T V Q F N T G N H T V T E G F A E E A C K P L Q A K D P N A L H S G H I P F S E G Q K T V G T F K F S V N D T T C R Y Y Y C A T G P H C Q R A Q I M T I N C S G D E F A K Y L K K A T S S Q E N I D G L T V N G G S L G N I P L E Q A D F V P L T A E N G A K P P P P P P E P K E P A G G K T G G A A G A I K A G G A A G L T G G A A K N G T A G A G T E A G A E T E T G T E T G T E A E T T P K K A G K V K R F P G
Ophcf2|05703	146	0.712	M A L L R E L L L L L V C L T L A S A F Q K P H V Y V L A S S E Q Q R S S T T A I T S A L D T L G F R Q R N A T A D E T V D S V Y S V I T P D D A N T Y R H V T H A R F I L P S D S S S S S S S R I R G G G M E A G M Y D V G E G P M T V D E L R N L F D D R R L L E L D V G R R A S A E Q A E N W V R L C R F L G L G Y S T V E R M K L W Y F P R
Ophcf2|05704	311	0.606	M L V V G L I A G L I A A T T T L S S V V D D W R D F Q I S V Y A H V Y V S N N S R E R L S I A V L N G A F A K S N I S F V L K E A E W I V N D T W A L G Q D A K S M V W E N Y Q G N Y S V L N M H I I E N G L F R G E R C S M T H G G I F F D D S C I F S A R D F P Y G M V S A N G D G P H P L G S I I V H G V G H W L G L R H P S Q G C A G N P Q V E D V P L M L E A D G C P T E R D S C P T Q P G M D P I R N Y M V S T T T E E C K S E F T T G Q M K L M R K N W F Q H R V G G K R R I P P P T L K R L P Q V R Q N G K L P Y Y P L P Q S P V I N H H L V S M L C T L E H N G N I I E T R E S Y C G S Y V Y C R N G L Y R A Y R R D R SA D I S W Q Q C L A W R T D P V A G F Y
Ophcf2|05729	65	0.995	M R F A G L V A L G G L V S G S V A G A G S V L S P P L P V V A P T C C P P V Q L S S P T H V V S V A D L N V S A S H A P E L T G G A I P H Q M K A S V V G L L G F C I M G L V M L
Ophcf2|05732	1300	0.121	M H P N L A I T I L S L V S L V S Q T Q G S E P K Q R S L Y P R S P P K L K F G H R L Y I S S T T S P S I A F R K G L L P G S N P W N E R D R L N L K L S T P G L A Q V S I I A H T T L R G A V G A V R E S I G E N D W K L N M R V Y L Y E V S N G P D V I T I G P Y E R Y P P D V V A F S R L G T W K S N R I L R C A P M P L S L R L V W P E K E T G M G Q L L H R L V W Q D Y K D W E S R P D R L K S L R H Q L K L K M Q Q S S R L K I N T R D S R L W L A G L V E P E P E R V L Y I V S A M Q T R I G F V R G I P S M V S G A G S R A K L L M Q F E T A W P P L I R S P V H Q T V V A H K S K E T A I R A F L L Y K S E T Y L N R I G L W L Y E I E R K D V L P I P M V W T T T K T P L A P M T H A E D R M R S A G R N F G P V L R A A H M P L Y E R I N S A Q S G S I D Q L V D S L I W I R A V D N V K R L R A R I R G E P L S P E P A G G D T S S M S D E S S V D D P K E I P D P G G A S A V S L D A L L A D S S M P W N S D G R G E T T Q G Q L D P T E M P S T S T S A E G E L S E F D M N S F L I F D K K T Q S P A P P P S K V A A T T D Q A R P P A E H S D D I D A D S L L D V D L G D S M P E L S D S E L D A M L S Y L R G S P S T V E E T A E D A L I L V M G E N L E K Q K H V Y T E D A L L N M L S E I P L L D S T T E E S S V V A D L S S G E A A P R N L D R Y P P N S P R G E E S P P S S A G P V L E P V K P P S D E P L L P I L D R Y L P K D P L A G S S S S S A D R F V E P A N P L P P S L D R Y L P E D P L A E S S S S S S S S S S A G S L P E P A N T K D V S L A A E D E P M L L K L L R L P N I P K G K P S R K N K G R K R I K G K K L T R C C T Q G Q L S K R D C V P C P H R A K D R K Q E R K K A V Q A V Q A G R K K K K V G P G P A P H R H P G T A N L R K L A E E K T V S E F R I L T E K L G I P E E K T P S R K G R S S R T S S W V K R W G F P A A L T A V T L P L Y V A D V V Y V F E S A S A T T M D K V A A V T A I I P F V G C T A R L Q S K M E K G E T D V L T T L D A A V C F T T D A L I F T P L M P V A I V I N F A Y G M I R S I P L L E E H H A L T L R D R Q W E K R Y G D I V A H Y E S E K W A A K M R A W F A A E M A D I A S V V A E K R G W L A A G E T V A K T T S L N S T A L R R I K R A V A P A Y R A T E Q M L C A S I Q R S R R R A L A E V P G R D W L R K E A E K L N E E F I D G Y M T R A K K A V M A A G Q S R F L Q P S Q S Q D L Y R F N G L S V R Q Q K R L N E R V G P I I Q K L R R D G P Q V K A D E F A A R I Q F L T G Q I I A L P T D C D C P A S I E E I K A L R S R S S P E K L E A T F P C A A S N R F V N V I N K L T L W L V N P N A R D A K G N T A L M L A S E K G Y D D V V R L L L R A G T G P P L A E R Y P E A G K R T A W Y P G W A M A Q E M D R A G R E R A R A K L H V R N E R G D T A L A L A E R N G H E V I V R L L R G E L V G K G T G G S K
Ophcf2|05734	503	0.227	M K T L L S F G I L L A L A S A S P L Q R R A A K H S P D S T I E F A E G C L A G R R G V T R C R E N I G V P T M A C E D K A E S T F G R K L C H A P V K E G L V K I D L D A C P Q S F A D R W P P V A P P S E P P T G P P A G P P E P P A G P P K Q P P I G P P E Q P P A N P P E N P P A G P P Q E P P A G P P E T P P A E P P E P K P E D G L S E E N S D Y G N G G G Q K E R S T S T T E A Q E Q V T S T A A E A Q R T G S L Q E E Q I T S S T A Y E D Q N P P T S T T D S Q Q P P L Q K A T T P P A D G E S K A E D T R A N G S E A S P V P E A E A K R V L E Q V E N C Q F R F W G D V F V F T N L S S A A A A F P W R L R V E I R R R K R V M R F E M C G P E D Q G R V V T T V D G K T V Y G M P V G P A V K G P E G T S V L C F N N G L K N I T V R H G S V L S S T A V D D A E A Q K E G V P T G D C R N M D D C K E D T C R G D D C G R R V V S T G Q P G Q T A S A Q P G N P Q T P V N L D S S L Q P C Q S G C F T V T F C L G D R C S A Q Q P R E G V A P P A I N N T T T D F R P R T E K V M T Q M V E P Q T P S S G Q P R R Q A E S W K Q A A P P Q Q Q E E G S C Y A A
Ophcf2|05735	100	0.16	M R I N L T L I I A T L L H Q T I A L A N G R I L K I V R K C P H G N P C Y E T G I F Y N E N E F V I L G I L D Q T D C H H V T I G P F K K I C F W I D G E S G N Y Q L D G R D S R C L K L E L R E S F T C E G G H C R M S L Y S D V P C L P E
Ophcf2|05743	189	1	M H Y S S F V V A A L V G A A Q A N L F A R Q E T T A G G G D E K V H V V H V G M N P Q T N Q T S K K Y Y P D K I E A Q P G E V V Q F I F D A P G S M H T V T Q S T F D T P C E A M S G G V N S G M V P V K A G S S Q K M V W N L K I N D T K T V W A Y C A T G D H C K S K M V M V I N E G T A I K A N S S R T L D E Y A N K A S Q F N G K A T G G E A G G K T G T G N A G S G R P N S S S A T S N V V A V P V T V M L C L G I A F M L L
Ophcf2|05748	438	0.846	M R L S A L L V G L A V G T E A K K L V P R P D G F W D H V S H S E D V A H L S R R D L R G Y T L R S K K G D P A R L G I D S V K Q Y S G Y L D D E A N D K H L F Y W F F E S R N K P E S D P V V L W L N G G P G C S S M I G L F T E L G P A R M P T P D L K P E R N P Y S W N N N A S M I F L D Q P I N T G F S Y S R G N L D T T A A A S K D V L A L L S L F F H Q F P Q Y G G R Q F H V S G E S Y A G H Y I P V I A D E I L S H P D S G I K L S S V L I G N G L T D Q L T Q Y R Y Y R P M A C G E G G Y P S V L N D S T C R T M D E A L P R C E E L I Q S C Y E T G D G D K C S A A T R E C N D S L L G A Y G A S G R S M Y D V R R G S N D E T P D Y S V R Y L N Q P E V M E A L G S E V D S F N D C N G R I N G D F V S S G D W M L P I H R T V P K L L E R I P V L I Y A G D A D F I C N W L G N R A W T G A L E W P G K A E F N G A A V K T L V G G E G G A Y G E V R T A R N F T F M R V F Q A G H M V P G D Q P K G S L D F F N R W L G G E W W S H
Ophcf2|05754	102	0.373	M S K Q L A L I T I L T L G T V V A V S I P D P R V M A D L G A G G P K S I L T E S Y G D D K F L F S R R L R Q S H N H Y T H I D H H L G F D G H H H D I S S N S R E R L Y K S A K G S R H G R R L G D R S G R T N R H S T H R E T T Y P E F S V H V G
Ophcf2|05761	471	0.999	M F M P V V A A L A A L G A S L V A A V P S L E I R G T D L V N P A T G A K F H I A G M A Y Q P G G S S G Y N P Q A G K D P L S T P D N C L R D A A L M Q I L G V N T I R V Y N L D P N A N H D E C A S I F N A A G I Y M I I D V N S P L V G E S M T S Y Q P W T S Y Y A A Y L N H T F A V I E A F A G Y P N T L L F F S G N E I I N D L S S A K E V P P Y L R A V T R D L K N Y I K N N I Q R K I P V G Y S A A D V R D V L W D T W N Y M Q C S G E D E A S R A D V F A L N S Y S W C G P E A T Y E S S T F N A L T E G F Q K S S I P V F F S E Y G C N Q P A P R Y W N E T T A I Y N Q M G R V F S G G V V Y E W T Q G S N Q Y G L V K L D G D G V R I L S D Y D R L K S Q W A N L D W K S I Q S Q P A A G Q A P P A P S C Q E G L I K E V G F K N N F T L P A V P P G A Q K L I D E G I K P K P S G K L V S I S D F T V K A T V K D A S N T P V S G L K V Q P L G Q D E F N W A G K N S A G T G R A G G G G D N N H D S D S D G D K G D D R S G Q D K D G N K G D K D K E D A G V S V R P T M V W A A V M A L M A M T M G
Ophcf2|05770	243	0.677	M R V S I L A V A L P L L V S A Q D D P F A P Y K A Q L Q T L L N R F V S A I P N P G F H D P I A A L E A K M G A M R M S I L T L E N W K D T L Y E P V K P A A T V P E E W W V L I T G R N K T C Y G H C G K I E K A F N V T A A E F A L D P G S P H V A Y L N C D D Q P I L C N S W G A A T A N I W R F S M L P A P A P V E V H K S R L N V T T T T P A T I A A R R E P D N K A D W V L V D S W F H P F H G K A T E L G L S V P Y G Y V L W A F N L V P N W L F M I V V S F A S R R I M S N R M H N A G N Q A R R P G A A A G A G A G P R N
Ophcf2|05772	211	0.478	M K I L L A L L A T L A S S A T A S A P F R H L H F P R N N G T S Y G G D G L S P N G P L V T G T S P E P G Y G S V P S G G G G G E A D E T V T A T M T S T L H K T R T S Y V H G T A T S S A A V E A A F K A V M P D V D D A E A D T T D P L S T T T V T S K T F T T V T L S R G T G A G A A P D S E C P S P A T V T V T Q P A V T Q T V F V T A N P H A S Q P P D S L D D K H T L D S Q P Y R P H T T V Q S V V T V M P Y P T G R N G S D P V G A P R P T G Y A R L R R W T
Ophcf2|05774	490	0.999	M M P P P P P L P L L L L V A L A P V A I C S P T P S P T P Q L V V P G I V P A P T S T P G P G A V E A R G L G D A K S Y L S S L A G E A G S K V A S F V D S G V L D F P R G F P T G T E V E K Q A G V S A S E V E A R P T E V L N I P P Y A N W T D Q G W N V R V H G N V Y R T P N I S Q E K I D K L A N V F L V G V D V D E L Q P G E Q A Q A R N L T R A I F V V G E G N R S V T M D F V N D V E V R A N A S G G A V N A S G G A Q T V Q L P F N T T R Q G D F D V F I P L K N T T S N G R G L I P G N E T S R V Q T I N L Y A Q G T D T G N A T A Y L V P P R G V T I I S D I D D I L R V T K I Y Q P K E G L L N T F A R P F R P W M N M P D I Y A N W S R S V P D A H F H Y L T T T P E Q G T R L Y M D F I Y K T Y P L G S F D T R P L N F S D V E A T L S I R K F L L E K V I S T F P E R K F V L V A D T S N R D V M R D Y P L M Y R E H P E Q V T C I L L R N T S A T D E S D K F P Y D T K G F R D V P R E K Y M F F T V P D D L V G L N I M G G R C V N A S V R Q N V T F R T Q G L P F G I G D G E S G A A R G V G R L G W A V V V A L V S A V V W G
Ophcf2|05798	399	0.507	M K R F I P I F L L A L S L T T A A A P G F W T A A P V I T L R V E Q R A S Y R R D F T A D V E A A R R K W G S M P G V Q G V S L A E S G G G L H D D G V E S M V V V R P L V H D Q I Y V A D V E V G T P P Q R V K M A L D T G S S D V W V Q S T D T R Y R L N T A G P Y P P R Y N P N A S S T A R H I E K A M W N I R Y A D E S N A I G I V Y R D T L R L G T L S I P N A T I Q S A S T I S S T F E R E T G F S G I M G L A K R L H N N I D P P E P N F L S L L Q A Q L H K P I F T V D L R H N A S S R F D F G H L D P T L A S D Q I T W L P T N A S N P H W S I Q L D L L A W R T P K S V W I K H R F E A I I D T G T S L M F L P D K L A A R Y W A S V P G V D S A S A P E G A Y R F P C A A E P D L P D L L V K L P G T E H V V S V P G R Y L N Y G P T P L D P A L C W G G L Q S A Q Q L G G G A I L G D V F L K A V F V A F D I D G G R V G F A N K A L R D V
Ophcf2|05799	1017	0.396	M A V S P G R W R P V T M L L L G A L L I L S S G G G V A G A V L G I D L G T K Y I K A A L V K P G I P L D I V L T K D S R R K E T S A V A F K P L R S G V K E G V F P E R V Y G A D A M A I A A R F P G E V Y P N L K Q L L G L P V D D D V V R D Y A T R H P A L Q L K T H P S R G T A A F Q S K T V P D S Q D A W M V E E L L A M E L Q S V Q K N A E A A A G D G S S V R S A V L T V P P F Y T T E E K R A V Q S A A E L A G F K V L G L I S D G L A V G L N Y A T S R Q F P N L N E G A K P E Y H L V F D M G A G S T S A T V M R F Q S R I V K D L G K F N K T V Q E V Q V L G G G W D R T L G G E A L N H L I V D D M V S R F V A S P A A K A V S I T A D G V R S H G R A M A S I A K E A E R I R Q V L S A N Q E T S A S F E G L Y E D V D F R Y K L T R A E F E D M T G A Y A Q R V G K V V S D A M D M S K I D L K D L T S V I L H G G V T R T P F V Q K A L E R A F G S A D K L R S N V N A D E A A V F G A G F R A A E L S P S F R V K E I R T S E G P M Y P I G I K R T A A S G K Q L R Q R M W T A T S P L G G P V K E M T L T E Q K D V V I G F Y Q Q I G P E A R D V K T M S T T N L T A T V A A M K E R Y P S C A E A D I A F K L S L G L S S E N G E V Q V I K A A V E C E A E V P E K E G F V D G V K N L L G L G K K D Q Q P L T E G G D G Q Q A K S T Q G S E G E T K E K E E E E K E E K E K E K K A E G S E E E M K E E K Q T D E A S S A S P S A S T S A S A S E D K A S S S S D G A K P Q E V K K K K E T V S M P V A F T L D N A G L P R L S K A E R T Q A K D R L K A F A A S D K A R V Q R E E T L N Q L E G Y T Y K V R D L L E G E T F T S M S T E Q E R T K L A E A A S E A S D W L Y D G G S E A N K E E L K A R L K V L Q D M V A P I Q T R M D E A E K R P G V I M S L K A T L N Q T A Q M M S G L R K Q L V E Y E E R S S S S S T A S S A S A T T S P P S G D D F D G L E D S D A P K S K D D E M A Q M A A Q M V K P L Y K K E E V D E V E A L H K S T V E W L E D V E A R Q A K R G P T E D P V L R A M E V L E R R A K L E K M G M E L A L K G V R S F E N L A Q K A G K K D K G K G K D K G K D K G K D K G K D K S K D K G K G K G K D K T D Q K D Q K D K V K D E A K D E A K D E A R D E Q K V K E E K H D E L
Ophcf2|05805	67	0.784	M K A V L A V V T L L A S A A M A A P A G D V R P S K Q K L A P P S K N D V D I I N A G P S A L G P Q D R D K V F T P P R F W R T P N G V K L P P K K K L V F P G Q R I E I A P A R T L P
Ophcf2|05817	123	0.373	M K T L L H L F F P I F S I P A L A Q S I P P I S L T P G L T P G L T P A I G L T P P I Y N N Q A S P Q P T T Q H R R P R P L P P L P R Q G L L T P G I P A G G A P P A A V G G R L P P P P T T T T S P P P P P P L A A V P P V G P V A P V P V A P V P A V G P K P G G R T G T I W R I S R I
Ophcf2|05824	596	0.606	M A P R Q R L R V V H L H R R H L S S M L F T L A L L A L V C V V L L A S A V P S S P P E L V A A A A A A A D G S L S V L F H Q M T S H S T D P H H R P D D Q L T T D S W R T D A H W L S T P L F G D Q Q P L L P P L P Q R R R V Y C Y H D A T S G S F E D D R Q A Q R R L L L T W R R A W W A H G F H P V V L G I A E A K K N P R Y S S L R S L D L S P S T I K D L T R W L A W E S V D G G I L T R R T L V P T L P D D P T L A S L A R G E L P S L R R W Q G L D D A L V V G H K E G I T G A I D Y V M Q R R N S K L V E N G L L N S L P G D M I E T G H K P A G L A W Y S R A V L E S N Y R T V A G A F A Q S R A H G L R S L D S L I N T H L H I S W Q N R Y A D G I D A L K P Y P E H T T A M I S G A L E L A H R L A S C S E S P M P S S C P P N H R D C A P C V A T A P M R V S T P A R Y R N S S H V F S I G T V P H P W T L A L L H N Q R S S L N I S W I R R E S M R D P W L A T V T R A L L G S G V S G H R R V M S L K E A A A G Q G A M T N S F W L A A E D Q M P N D L N W H F G F V V P E Q G M D D G R S Q S P V P A Q R L L H L Q Q Q I E S Q R R R N G P V T S D E D V A R K E V P L L E R A K K V V L Q N K P T Y E T G L R A S L E A W N L A D T E A W R F V R A I H A R R L T E L E T I R R E E E A M A A G E T G G A G R L P W S K W R I R L M K R A T L
Ophcf2|05839	315	0.996	M V F F T T C L A A V V L A A A A C A R P T P V T L K A R Q E G G G A V A G D A N M D V L V V K Y A R G L E L L E S E F Y R Q V I T Q N A R T G F F N N K Q I E Q M T K I L D T E D A H A T A L Q Q A L S A A G G P L I R P C K Y K F D L S D A N T I L T T A T I L E E G G Q A A Y Q G A A P L L Q D K K I L A T A A S I L T V E A Q H S T V L R M L G D R E P V A R P F T N S L N P P D V S T L V E G F I E S C E D D S N P L R L V P P N P Q L Q T Q P T P G T P Q A N S Q L S A N P P T N R A A T T G A V N G A T F L R F S I A S G G L A Q S P S R Q A A A V A A A P L P S A S E A K F C A F V E G P S A R F V D Y A E P Q G C Q Q P D D L V K P G Y V M L T R E R D V S T V L A G P M P I P
Ophcf2|05846	398	0.992	M L V Q A L A L A G L A A S A S A H I L I S N P V P Y G K D S L N N S P L L A D G S D F P C K Q R T G V Y D T A G A S N V Y K Q G S T Q Q L E F R G S A V H G G G S C Q V S L T T D L K P T K N S V W K V I K S I E G G C P A K N Q G G N M G G G A G A D T P F K Y D F T I P S E L A S G N Y T L A W T W F N K I G N R E M Y M N C A P V S V T G S G G S G G F L N S L P D M F V A N L G K G G C G T K E G T D V Q F P N P G K D V D R F N G A T S A F A P P V G S C P T G S S D G G N G G Y Q P P A P T K A A K P E Q D T P V Q P T Q T P S A G N G P P I P Q A S N S V P G A V F A T V S A D S P K A P A P T S D S S P P S P Q T S P C L G P P R R Q R P P N A P A E P P S Q Q P P P P S Q Q P P A G P S N G T A P A G V H P A G T S C S P E G T W N C I A G K S F Q R C A S G M W S V P Q D M A A G T A C A P G E A P D L K M S A A S V R R S L G R R F R Y V A
Ophcf2|05855	80	0.818	M V H R I A F W S F F G A A V R F W Q L G I E M R P F F H K E S L W T Y P I Y A L G G A S F G H W L Q G V D D R Q T A R L N E R K E M L L A K R A R F A R G E D R G G I W R S G R G G G G L R D W S L G
Ophcf2|05857	69	0.425	M K T I L F A L S A L A A T S L A A P T G Q S G T F P R P Q D G L N L D K S A D E T P L S R D V S S E P G S R L E K R A L V F G H Q F I D T G N H R D I E S P V R A F R P G Q R S
Ophcf2|05870	180	0.818	M R L P T I A A G V F A C L V T N V V A T A L T Y K L E A G E K A C F Y A E T N K E N E K I A F Y F A V Q S G G S F D I D Y R V E G P D S K I I L E G E K E R Q G D F V F S A Q K T G E Y S F C F D N E M S T F T E K M I D I E I S S E H E A R T A Q L P S K Q G T S P E Q T S V L E E S I F K I S G Q L S T I S R N Q K Y F R T R E N R N F S T V N S T E K R I V N F S V I Q I C L I V C M G A L Q V L V V R F F F Q G A R K G Y V
Ophcf2|05876	133	0.891	M R L V P L V M T V L G A L S M G T W A R I I I P M R C S S R G F A G Y F I T W S V R L D I T E T R V I W K S R Q N W V T G I E S L K G Y V C R L N G Q M V F E I Q D D S G T P P R Y D L R L R C R Q L R N L D W S D Y I W P I I L S V G G G K S L K A V N E K G Q N V N F G I Y F A E I V E R W C V V T D L E R V P
Ophcf2|05883	232	0.373	M R R S S I A A I L N P L V V S Q L L W P H L C H A A P K L K L P W I N V E E P S R A S E S Y H V G N S N F F V H P A S A P R P P I L T G V W I S K P T P S G E E N K D E R N D D D D L S S L S P L H R Y Q P G R K T F R G S R M L S G P L K V P T Y K T P R K A V K P G S S R D A A T S G V K E P T N L Y S R N F I A R K K I S N E V G P T R S L S Q E Y A T V K S A N L R N Q P I K A S L Y G D G K N R K V I N P V P P E T F D G S R Q K P K R P S S D G S S N R I S A F Y G A D D P K R S N R S L N W F R N R T L Y C R W L
Ophcf2|05902	93	0.988	M K C S A A V S V L A L A V A A V A I P M E K G Y G Y A G D N Q Y K R G L E H P G F G D E K H V K S K R N E Q G N R G D D C S A H S R K Q V C C D G G L G C L V Q V L G D R C G A N A Y C C N T S S G P G T A V D L R L L S C L K L
Ophcf2|05905	448	0.537	M R T A S A L V A A L L P A V Q A M Y P K N S P V L R V D A S S Y K R L I A Q S N Y T S L V E F Y A P W C G H C Q N L K P A F E K A A S E L L G L A K V A A M D C D A E E N K A F C S S M G I Q G F P T L K T V R P S T K P G G K P I V E D Y Q G G R T A G A M I Q A T A D K I N N H V V R L S D K D L D K F L A R D K P K F I L F T N K G T T S A L L R S I A I D F L D Q V V V G Q I R D R E T E A V E K Y G I E K F P T F V L F P G K D S S G P I K Y D G E V K K N K L V E F L A Q V A Q P N P D P A P V T E S D K K K K K T K K S K S D E K K A A S E E K T K D T K E P S E E T T T T T T T P E K E T A K P A M E I T P I T A I K D K D T L E Q K C L Q T K S Y T C V L A L V P S E A S E Q G D K A V A S L S Q L N S K Y L H G K R H L F P F F S V A S D V D G T A H L R Q A L K L G S G V E L I V V N A R R G W W R R F E G D D M G V E A V E G W I D A I R M G E G Q K R T L P E G V V V E A A K E E E E E E A K A E E K V E K V D D D A P E E P K I V H E E L
Ophcf2|05908	482	0.478	M V R L A R L L G A V L L A S P A I S E L S S G H D H E Y V P L P S E D P F Y K I P P E A E T A Q P G T I L K H R F L P S G V S A F G I P F D K F F S Y K Q Q I L Y R T T G Q D G N A I A T V L T V L V P Q K P D Y T K V V S L Q V A E D T A S I D C A P S F G I L A A S A D H P R L D A P T V K V H L L L A Q A A F S R G W I I V I P D T A G P N A V F P A G K S A A Y A V L D G V R A A L G S T S F T N I S N H A D V A L W G Y S G G G S E T L D A I R L Q P T Y A P E L K F K G A A F G G V T P Y K R D L N Q A I S V L N K G S S A N L I P V A L L G Q T A N R P D M R M A L W L A L K P E F R E T F F Q P L H Q C H D A N K A L F N N Q D I I A M F D Y L P A F L T Y A I T H P L T S D S V D V N T A P P K N V P M Y W Y Q L A N D H L A D K D A I I K L V R Q W C A D G A R I D F N L E T F G G Y H H A G Y G L V G A P A A V R W L A E V L E G K A G S K T P S S R T P I E S K A R Y L T G S P A Q R R Y S T G Q N S T G P S S T G L S S T G Q K S P P L V M G G R C R S R K T S T P E V E Q K Y L E M F P K M L Q E S M K A F V D H V
Ophcf2|05916	234	0.606	M R R C S L A L A I L S L L A T A T V H A A P V P K S D T E M G N L F D V V G V Q I L D Y L Y T G I T T L D D P H N T N H G L P S D K E H S R M Q G E A I R K E K E E E A K W K A E H E W R R F N D W W N S Q P G E V N L T A Q E L A K V K E E Q N R L F K K F S D S L H W G P E E S E E E K A K K E E E K K K E E E E K M R K E E M E K K V K E E V E K K F G E E E K K M K E E E M K L K E E K K K L R E E E R R M K E E G E K K M K E K R K E E E G G K E K E N G G V N S Q K GV L P S E A Q E K K G K G G Q R R G M N L
Ophcf2|05923	330	0.537	M K E L I L L G L A A L S H R A A S E M V Q S T T G L V A E K T A F P A D W A G Q Q M D G D E K C L R A L T R E L Q S M R G G V D M C R Y F L G E G H D N A D G V A A K A L Q A I T D C D R S S A S R A C R K L E R R E R V D F C V E K I K T E L S K K P D R A W E L C R D T V E I N E E R E A G E V V D L M S D K D E K T V D V S D M D E P L P R D E P A E K G E K A V E K R A E Q R V H D D C Y E E K E V I A Q A C R S I G A P E S L G M P G C R G T K S Y D D T I Q L F T L S G L N R L C R V F D Q G E Q L T E A T L A A T G K K S S T E V L E N V E A S C R C H Q L M Q S R A F D W L S R S A V E E R P L R T T I T S P V V A S R T L H V E V P A A T S A V G W A G V E G R L G D G D E E V E E K G R N E E V E G G
Ophcf2|05924	223	0.348	M K L S I L L T L L P A V L S S P T T P S F V D G Q D T D G N G H G T H C A G T I G S L S Y G V A K K T T L Y G V K V L D D S G S G S T S N V I A G M D F A A S D S K D R Q C P K G V V A N M S L G G G Y S A A V N R A A A A L V S A G V F L G V A A G N S N T D A A R F S P A S E P S V C T A G A T T K R D A R S S F S N Y G R P V K V F A P G S D I L S T W L E G G T N T I S G T S M A A P H I T G L G A Y L A S L E G I T D P A A I C R R I Q E L A T K D V L S G V P E G T V N L L A F N G A E
Ophcf2|05925	278	0.507	M K A N T V T Y L F A S V L A G T A L A A P S G S K D A K A T Q T K S A P A A A S T A S G T A L F S L D K R A E S V R V I P R P K K E K K G G P G E K I I V K E G K P S T P K E E S T P L K E K E K E K K T T E K N T T E N V K T A G N I E P K T P G Q V Q Q K T P G K V E Q K T A G N I E P K T P G Q I Q Q K T P G K T E Q K D K Q N G P Q K T S S K N K R A V D D K N C K D K T K T I T K G S S G S D K T R E P S K T G G D E K V T T E P A K K K D K R A F I G R R S P H Q G H R G G A T R G G I A A A A L K T K I V N S A N N I P T G P V K K K T G T G S I Q A L A Q G L R G N P N G N P N R D Q K R Q G S R
Ophcf2|05927	303	0.373	M T L P L L L V G A L L S L V V R A E Q P V W L S Q L K G N T S V P F G T I I T K C T V A N T F A L T F D D G P F D F T P G L L K T L R E Q G A K A T F F V N G D N L S K I E D Q R C V L R Q M V S E G H Q I G S H G F Q H K D L S L L D D R G I V K Q I I K L E A K L L D P S S I Q M A P T Y M R P P F F S T D D R V L A V M K R L E Y H V V Q A D V D T K D F E F K T E D V I G P A V T S F Q Q G L G S G G S I S L M H D I N G P T V S K L V P E A L K M L K K Q G K K L V T V G E C L G D P P K N W Y R V K D G T K D S S L N C T L C K D E K N G K T T V R R D E I P L D A H T A D K G S D E P N R T G K S A R A G K S R G G Y S I R S Q L D S A G D S L L A E N S N Y I R G L I R Q
Ophcf2|05938	1319	0.176	M R V L A S V G V L V A S G L I G G P P A H V A A Y G P P D G G S G A E V Y G E P G H G G Q G D G S S A A A E G L P A A S V T G P T C M A G A T T T V F V T V F P T S P A S A D D S V S A A G V P Q Q T T V Q V S P A D S S P S H S V S I W T T V T W N L S G L G L G S S G S L I P G S G S S P T S Q G S D G D Y G N T A G S S A A A G W P R P T A T S I A T G P S E S G A S G G D V G S A S G S G L T A A S D G S P S A Y N S A N T A Q A S P S D N G Q N G A G S G P A W Q T V V T D T E V H W V P G P G G P T P V T V M S E H T V F E A G P T Q A S A A G E P V T C L T T T G P D G R P T V L E W P A G R P Q P S V G P V V S T A G V P G D N G N A G A Q A A S A P G D A A S T T C T T Y T V L G T D G V P T I V H S S W L V P Q A A P I T A A P G P L P S G V Q S G P I S V Q G V P G G A G V T T C T S F T L V G A D G K L T V V E S T Y V L P G T A G V Q G G A S G N L P A G A P A P V T T L H V G S G P A Q S A G N Q L P G G G Y V T C T S F T V L G A D G L P T V V D T T F V A P G P A A T P V T T I G A G G V F T G A P A Q I T G S A A L P P P G G A G P A G V T T C L T F T T L G A D G K P T V V E S T V V V P A T P A T V A P G G V F T G A P A Q I T G S A V L P Q P A N A G S Q G V A T C I T I T T L G P D G K P T V V E S T V V M P A S P T A S V T P G G V F T G A P A Q I T N S A V L P Q P G N S G S Q G V T T C I T L T T L G P D G K P T V V E S T V V V P A T P S P A G A F T G A P A Q I T N S A V L P Q A G N S G F Q G V T T C I T I T T L G P D G K P T V V E S T I I V P A S S A L P P V T V L G L P S P P P V Q A S N L P Q G A P V F T S L G S P I T T C L T F D V L G P N G V A T P V V R T V V L T P A A A P S A T T L G Y S S I T A Q Q Q A T D L P Q G V S P A A V S N G A I T T C V T M F S V G P N G V A T P I V Q T V V L T P T A A A L G L P T A P Q A P D A A G L T V Q P P G P V V Q G S Q P T P L A P G P S L N A Y G A D M P A G Q G P V L P S G L V S G L G V T T L T G P F T T V V T I V G G Q P G A S G A A G L P F P Y G D G S G V S A A G V G A Q P G D A N G N A Y G G S R T S A G P Y G P Q S Q P A A G Q P L M T V T T L Q T L T W T N I I P E P T T T Y T M N F P L T T L E T V T I S A P L G K R V L R R Q Q S S L P L N P S W S N A T S A F V P P V V E S I P L Q P V P T P W P A V P S P V P A V P S P A A P V V P S V P G S G A V C P F G G R I G N M T V D F D D L K P G P L F N P S G D M W F S E G F L V A P P A A Q I A Q S F V P S S G G Q L A E F V P P S L A G M S F G H Q G S G D R A E V G V G P N A A K P C F R F D F F S A E L G C A A T A V E G W C E F E V A A Y R F N P G L S F E Q S I A W S E T K R V P A C P N F P S G S C S L T H V D F E G Y T N I S S V L I N V R V G L E I R A W W G D D F K F G W S D N S C E A A S C R A L A A P Q H A K R E T V E L A L S R G V W H W T P A G L Q R L D D S F I R E L A H
Ophcf2|05939	100	0.748	M L T S K L V A I L S L V G A T L A Q P V R S D Q D A V Q S Y K R G M T A A D E D A I Q S Y K R E L A A V D Q D A V Q S Y K R H E A A P D Q D A V Q S Y K R E T G A V D E D A V Q S Y K R E M A A V D Q D A V Q S Y R R E T A A V D E D A V Q S Y
Ophcf2|05946	66	0.211	M H H S F I L T I F F F Y G V Q A W L V E D A A G K T N T F R K Y R Q N R F G L K G P S P N S T C P E P D L Y H C G K G F C I V F R A C G S R G A D N G T V V E V V R I V R
Ophcf2|05949	682	0.373	M I N T K V K A C L A S L F L L V L G L E L D C K K L K C Y E D A V H V A G S E E Q L P L Q C L H G L F R D S L S R K G P C L E R G C P A A K C N A E E G L Q A D Q V S V H A S Q Y K P I C S C V R Y K A I P A H C Y N V G C Y R E L V A L S G E S G G R L R D I C N W H L A S R A D L R V P V E M L S K H V Q G P V C R L S K M S G Q V A L V D E A H Y R A A C E C G V G S E W R R R P E Y G D D A P W N H E P I Y I D V F I H F I A R N P G D M F P W N Q P A V V E D F F N Y S V N M P L S T H V R F T I K V V Q I I V H H D W A L G G N S T E M R R R L H I G D S R D L N L Y I I E K I D G S D G R D T R P L D P D R Q V Y C T P P Y G F S R W S V E D V G P P H Q D G C I L S L G F R F G S A D V F P Y I Y Q E M Q R W F G F C T K N G R E C A K T T T P Q E A P A L H N T I A Q T R F I P Q P R A I L T V K N S Q V K S P C E K H K C F R E M E F L F G S I E V L T A H C R H N E L T R W E G R D Q V K D F M I R E P S H G F P G S T C G R N E A S L W V V P A S D W E P L C D C I R E S G M A S R W A F T N E T L N G V S E D R P I H V D V F I H V I A S S R E S L M A K R Y F R I D R D L E D E F D Q I K S F Y K S T R I E L R L R Y L D L R V N E R W A D G H D S A H M R E T L Y T G G S R D L N L Y Y I E A E Q L E N V V L T K E P L K V Y C S F P Y S S W W A Y L A Y S E P E H D G C I V A A G A W P S V T A T A L Q H W M G V M N A R D R S C G D P E C G P E F G D E D K E N M Y R L L A L N R F V P I E K K R P L M E R P T A E G L I
Ophcf2|05951	470	0.211	M K Y N N V V T A M L L G L S A A S P S K D S T A A D H F E R R Q L G E P Q I S Q G Q Q G S R Q G F G Q M G F G Q L T G A T F Q P S L D Q V T G T R D L S A A G G L L L K G S R T S R H K V T K G K D S R M G R F G E I K A R D S R T S K V K V N R T R R D G A N K T R G V N R V N R R E L R R A T S K D N H Q E Q L E M R V S K V K G T R R D G T S K V R E A N R V N R Q Q R R L A T S K D N H R E Q L E S S R V K A S R T R K D G I N R V R E V S K A N K R H R P L A A R K G Q Q G Q Q G Q Q G Q Q G Q Q G S R G S R G S R G S R V S E V K L V S L D S L D N L D S P D N L D S L G S L G S L D H P D R Q G R Q G S Q D S Q D S Q D S Q D S P D S L D N L G S L G N L G N L D S Q D S L D S P D N L D N P D R Q D R Q G C Q G R G S E D S S F S Q Q S R D G K D R R D L R G H R D P K D L R A P R V L R V L R V L R V L R G H R G H R G H R D L K E P K D L K D L R A H R D L K E P K D L K D L K D L R A H R D L K E P K D L K E L K E P K E L K D L K D L K L K D P K A D R E P A L K P K D L P P P S N S N P A E V
Ophcf2|05957	725	0.871	M K L L S I L A L T S A T A L A A N D A N P Y P P A D P G F Y G G V D S G G D D G D S G D N G G N F A P D G D G G F P G S F P I P G G P G P V R P N P N P G S G S R P G Q N P Y Q K P G S D S G S I P N I P V N P W D P Q P D P T P P A G Y R P R P V G P G P V Q R P Q P T P N P F D P W G P L P D P T P P A G Y K P K P S G P G P V Q R P Q P T P N P F G D F Q P D F G Q D Q G S Q N P Y D G F G P G P V Q R P Q P R P N P F G N G G G P G P V Q R P Q P T Q N P Y G D G G D P G P I Q R P Q L T P N P F G D Y Q P G P S Q D S Y P G Q D S G S G Q D F N P Y P Q Q K P Q P R P S G R P S P G P V Q N P S G G F P P Y G S G S N G N G G P G F G D G P Y Q N P G Q D P F P Q P G Q N P D P R P G Q P P I P Q P K P S P R P Q P S R P S C A P L G G V C V I G Y P T S C C K G D C V A E A S G Y R T G K C V A T P A P P P R Q P T C K K P G E S C A A N G G A A G T C C S G Q C N P I R P A V Y G G L G V C S R P Y G G S S S S G S S G G G G G G S G S G S G S G F G S G S G S G N G F G S G S S S G S G N G F G S G S G R G S G N G F G S G S S S G S G N G F G S G S G S G S G N G F G S G R G S G N G F G S G S G S G S G N G F G S G S G G G N G F G S G S S S G S G N G F G S G S G S G N G F G S G S G N G N G F G S G S G S G N G F G S G S G N G N G F G S G S G N G N G F G S G S A S G S G S G S G S G K G F G S G S G S G S G N G F G S G S G N G N G F G S G S G S G N G F G S G S G S G N G F G S G S G S G S G N G F G S G S G N G N G F G S G S G S G N G F G S G S G S G S G N G F G F G S G S G S G S G N G F G D G S G G D D S G W
Ophcf2|05959	252	0.193	M P L L S I L F F L L G L A L G V T A D K D F W F N S E G P P D P Q P N P I F L N K K Y E A A P A L N K L Y R V D P G T V F Y P R G Q W I G L K N D P L C Y I D H N T I H G H V L T G F I R Y K S F K N G D V E E R L T W P G V G Q V T I F K R P A A G I R S Y C P A H D Y R T I G W C G P G C V C C V N Y H A K W I R P P P P E P D W H E S C F D P D R D M C T K I N G E P A V P R V I G L F L S K G D D P Y Y I T M D S I G G E A A R L V N T T E V T S D A S G S D T L G D H E L R Y A V T G T G G V I R P E Q Y C K W A T L T I G A T A D E H I V C M Y T Q
Ophcf2|05968	406	0.572	M K T S T S T I L I A L L A S G A L S A P A T H Q N P G S F M V R R D L Q N K K D L T E A L G D A A K N E D G L L G K V L K G L I P L V G N L V D K V S D L T K R I G N N V D N K D L L P E V L G G V T D L L S K K T E G E K A K K H M V K D Y A E E L A T K S H H H H H H H Q P T H T K K Y H Q T S T S S G D P E A T N V D D E D S P K P H S H R A K K A K D D D D D D D D D D N T N S R R S I M M E D E D L F K R A E S L E S S D A S K I G K L L S K I K K G K D K K E K E N K T S D E S D H E G K G K H S H K K G G D D S K R G R K H K H D Q S D E S E D T S S D A L S G D L E K R S E M A P G S L R D F L A R A L A L F D E E H S K T I K P V L A T P T T D A T L T R T P T S I E T L T T S T R T A Q L T T H K P T L T H T T H H H E P T R A I D N K E I D D D S V D D D D E E E V N E V K P N E K P S C N H D H D H T V H E V M N R N H P K Q N N G T R R V V T E G A R R
Ophcf2|05979	508	0.748	M R F Q L G I Y F P L L A S A T L D V L P A S A V E E R V P Y L D D L T E G Q G Y N T F L G T G C V H G A V D V D R V V S K D V P E Q V E V D Y F A E R I T D Y K Q L V K S L D F G A S V A M S T A A I P G M R I E S S I S A H I L D R S E L E N S F L T Y L V R V D V R R Q P V S L S K Y S F K W M E P H D A N R T Y C D R F I S D F V K G G A L F A R V S I I T K D E T K H R E V D Q A A K A V F G I Y G V N S E V T Q A V R Q R L D T I H K H S E V R I Y M H Y V G A K P M V Q G K Q P S D R F G D L L R L K E T A D A F L D E A K K H E W K R F A Q L E R Y T N I P N F G G S F S P P D Y A E A K D R S W S V L M T F S H L V S L Q K D V R S V P S S H Y F N G T A T L Q A L D D G L T D A L Q S H R D W I D A V S E R P E V S R V R P W I G S P S A M R A E F L R S I R R K T W I A Q R L R L R N G G W T D I L D E T L R P G A K Q L F T I K A Y G F G G V P G T T R L V F G R R Q G Q E D S F T C L L G R D P P R N W E V L S T L W V F T A P V P G Y S D E T V Q V S A V P Q L G S I Q L R H S S V G E R K G V S A S G T E S M T T M M R T M M R K R K R R Q E T I F F Q I Y V R R
Ophcf2|05980	388	0.11	M K A S S T T V A L L A A A G V A T A Q D P R F G P V W V Q D G P G P P P D F P P P D F G P P D F I P G G F T P V G D S G S G F D G G F N R Q S F P D G P P G F F P P P P P S R F P D P V L P P V T A P R Q G S P S G P P P T N A P K R A L Q P P A G V C L K P R P N D I R G P C P G L N A L A N C G W L S R D G R S I G M P E I M T A A S R A L H L D P Q T I A L V V A G G I V T R P G N K P L V I P R R F D L R A V G F V T W G I L H D C C F T R P D R G G P A T G F F R P L P D V W M P A L M N L I D Q G A G L P S T E E L V I D V P V M A R A K Q A R I E A G C N Y T V T A A A H G S V E M G M L L C A L G G D K A T T N I N H V R S I M E D E I I P G D L P E R P P M S C G V E T I V S L A S Q A L Q S N R R L R M A N N G N I N N T D T L R A D I G H G D T K V L L A L R A D I L N L G F G T R G V T D I D K R I R A Q G F A G R L
Ophcf2|05998	853	0.979	M V R L G V A A V L S C A L T A V A V P A G G M R G R G C R E G C F S Y A F Q L G A R D L C S W A G E S N G E D R G A S P L A Q K A E V A A E D E P G A G D R E V F R G E D P T L G S P E D P T F G S G G S P P E D P S L P P D T E D P T V T D P T T G P S P E D P G D F P G F D G P S P T S G L P P T P V P T E P I G N G P R N D S S S G A S V C D M Q I S A S Q M Q E L Q M V A R M E I Q L L D K A G K M E G M S A N C P V Y K Q K A E Q M L G M K K G D D D Q C R C A G G D A I L G G D P V G A G P E P A R K V K C D G R P D G C R N C E R L Q L D C D A G L G H G R G E G P S S K M R T Y R S C Q S C R L S K T K C S G S R P R C A R C A N K S L D C L Y D G E A S P R W T S N L G R R P V A E D P K P V A V S G A A S A S D P R C G V E H E L S W L L A E E L P S G R E L R R V V E L Y F A N L H P L R C F A F V H K P S F M H Q L D K G I G S D D E A A L L H I V C A H G A R F L L L D H C L D E G R T T P L V R I H L L N S A G D Q W A K R A E L L M L A D F G R I S M Q R L M V A V L L H D Y H S R A G A Y G Q A L M V S G L A V R M A L A L G I H R E Y D G D V L C S A S G P G T P S V A S R E S R R R L M W A C Y V L D A G A G N G A D L M R E A D I K I Q L P V N E R N F G L R I P A V A E T L A V G H V L Q C L A P A V V P R R P A A S M G I M A Y Y I R L V A L W K R I V R C V G L G H G P P W Q P G S P L A Q L D G D L L L W R R E L P D F V E Y S P E T V Y A R L D S K Q L G A L V L V H C T Y H H N H L E L Y R V A V P D L F R P S E A P L R S A R A G C Y H H A R R I S D I A A D A A R H G I R H L A D C Q L P L F L Y R S S R V M L Y H V A R L L D E P C T G A R E A M E A V A A V E S N G R V L R R M A V L F P L A R S L A S T V D G W L S T L D D L A S P R L S E A L D V D D A L S R D P Y G I N I I G G G D V S E G V C D D D D D D D D D D D D D D D D D D C W T G A I
Ophcf2|05999	54	0.193	M R W L V V L A P L L L A S Q T T A I P F P P T G H A T S R S L K Y W P A N G C T G E F S E R C M G T L K F C E T R D K N K C L A M R E Q P D W N E L
Ophcf2|06001	547	0.988	M F A N L C F F I L M R L A L L L A I P S L A R C L P A E A W D S H V H V T D P K Y P V I A D A A Y R P G L H T I A E N D V F E R G L T R V V V L V Q P S V Y G T D N S L L L E A L G R L D W V L Q A Y I P M H M L E D L E H V I V N L G V R V V L D H L A S P T L P F T H P L P S T P G F K P L T R L L G R N V W I K V S A P Y R L T N S T S P Y A D L D P L I K T L F S I A P D R V V Y G S D W P H T R F D G L D I R P W I R H L L R L T A G D A R L R R G L F R D N A R R L W D G F G P G G G R R T D G F G V G F G I L P S A H L A Y K T Y G S P S N P C I I Y P T W T S G L I A D N E V L I G E K R A L D P K R F F I V V P A L F G N G Q S S S P S N T T I R P F P D I T I R D N V T A Q H R L L T E K L D V G H A R C V L G W S L G A C Q T Y Q W I T Q F P T F A D L A V P F C G S A R T S S H C Q V F L E G V K A T L L V A R G P S S A A V G A E E A G T W T E E G A R A G L R A A A R V Y A G W G F S H A W Y R E R K F E E L G F A S V E E F L V G F C E N L F L S K D V E N L M A M V F T W Q T A D C S A Q E P Y D G R L D L A L S A I R T K T L V L P S Q T D M M F P P E D S E A H V R G M G E G V G K C V A F P S I W G H W A G G P G F L N L D V G A F Y L Y S A S P
Ophcf2|06002	199	0.022	M A R H V Y S L I P L V L A Y L A M A S G E S T S S G C G H Y H D F A G T S R N F T I H S G G R T R M Y L V H L P S S Y R A G Q T M P L M L A F H G A G G E P T E F E R V T R L S D E N I N P G V I T V Y P A G V K G S W E G P S Y A T P G V D D K A F T A E L V D E L K K T Y C V D D A R I Y A V G K S N G G G F V N T L A C S P V S G N F A A V A I V A G A M Y D R A N A S A D E S C R P G R L P L P L L D I H A T G D K T I P Y H G A V T L S R
Ophcf2|06014	405	0.606	M R A P A F C A A L A A L L S A T K A F D H I I Q D L S F G Q T G R I S P D G N S R V P N Y V L T G H P Y Q P E Q L S N K I I L T P V A P G N Q R G A L W A E K P L S R S Y F S A H V D F R A N G P E R G G G N L N V W L V H G G S A V V G S H S I Y T V G K F D G L G L V V D A Y G G S G G M I R G F L N D G S V D Y S Q Q H D I D R L A F G H C Q F S Y R N L G R P T T L S L F Q T Q H S F R V E V D G H L C F E T D H A S L P S G N F L G V T A A T P D T P D S F E I F A M V V S S D A P D S H H E H D G A H L G Q Q K Q P G P P A A A A A P N P P H Y D Q H Q H Y Q Q Q Y K S P S D E P A D H F T T S A A Q F R D L H N R L Q S L T H H L S S I S A E L A N Y D H H N E Q R N D Q M T K A L D A L R S R L P A G S D L V A R V Q D L E K E V R A M R N D M N K G L A S H H D S F Q D Y L S D H H N S L A Q T M M L S M P G H G K I I F V I I A S Q A V L A V G Y L L Y K R R K A S S P K K Y L
Ophcf2|06019	90	0.052	M H S L K F L V V A I A G A L A A P S I D H V S T Y E S A F D K S G L V R R G A T Y G Q V C G Q N R I A H C C K D V E K K K G S N G L I P I D L G R C S R I Q V L S D L I H G S C N G Q V C C S G N M R G L V N L Q C T D V Q L
Ophcf2|06020	670	0.133	M K P L Q L P L F T A V L S L L T Q T Q A I S S P D N P H P P E T P S D K P E F V W R G E K E K R S P E D V K R A G G F R A I G L N S M L R G G V P T E M E R E M G S S L Y A H T A G F D L G A T L Y V S T T T D P L V A A G F A H I R S D T P G Y V Y L I H T D S R F I D V E A S L K E S V L F P Y D K E H V A V G L I S W D Q V V G W F D L K D S E F M S F L I S L R N P D D H L A A P E M E G F H R N P D F N G K Y L S E M G T G G Q P Q L A G F S R S A V Y W E R E P W L S F R G Q S A A D N L E A Y V R K H I H V P V G D E G I W Q W A L K T L E E D Y I P F I D E A E A G G L S A A E E R A L S C C E I A R R S L V D K R D C V P C R S N Q D G S N M D E N E I L S L A R E N S K D K F T I L L H Q F G Y E A V A T H Q P Q L H D Q L T M L F E R V R Q S P R L N R I K N F S A H Y G G Q V V K A G G L L V Y G T A V A D S F T H E A G V L D R A A V V T S I L P F I G C T V R V A D D A S K G R V D V A S A S F C F V E D G L I L A G L W E F G L A W Q T L L G V A E T L Q G V E E Q D R L Y D P D V F R T K R L Q G W E S K I R E V E A F I G S D E F M S N V T S R Y D A H Q I G L L F Q A S Q L A G D L H A V H H V I Q T P R S Y P S E K L A V R A H R M V R I A M D H D M E K Q I C I E A A R N K I K V R E A L H T S M L N A T R K L A M D Y D D D F F R R Y W L Q A T S P V P F I S L F S I S P P A T N V E E L R N E L D F Q R R N V P L P S F E H R I V A A V D R V I E R L D T P A T C L C R Q G N S S C F
Ophcf2|06026	612	0.325	M S T A R S A G R V V A T I A S L V A T A S L S V A V G Q P Q A S D D L V F L P T N E N A F L P P T G L S P P P E P P A P A E H S F T L R H V Y H H G V D R Y P E L H R K R D V V R D G E S R V F L A A A D G Y P E H D L H R L T A K S R A R T M E R M A D R R P S V V D P I V A Q S R R N G F A A V M D A S A W I M D Q V S S P D V T D K N T V L S M A Y M A A D A Y V D N D G E P N W L D V G L P L N R S A D F G W H S D G L R G H V W A D D S N S T I V I G L K G T T P A V F D G D G T T T K D K V N D N L F F S C C C A Q Q G Q W T W H Q V C D C A T G T Y T C N N T C V V E A L R E E N R Y Y A A A R E L Y S N V T E L Y P A A N I W L T G H S L G G A V S S L L G L T Y G L P V V T F E A V P E A L A A S R L G L P V P P G V D P S R P Q T R E N T G A S H F G H T A D P I Y V G S C N G A T A S C S F A G Y A M E T A C H T G R E C V W D V V A D K G W R V G I G T H K I R S V I H D V I L Q Y D E V P E C K Y V P E C R D C G Q W K M Y E S N G T R T T T S S I P S T T M T R T R T S T C E T P G W F G C L D E S T T G T Q T G T Q T K T T T T S S S S T S T C K T P G W F W C K D K T T S T S D A T T T S T S T C E T P G W L G C K D K T S Q T E T V I T T T I T T T T T T I S T T T S T T T C E T P G A I W G C W D D K T S T S T A A V P G T M A S V R P P P V T P T A T A G R V R E T G F A P D E M
Ophcf2|06103	277	0.244	M R P L T I L A L G Y A T T A S A A P A P A N V S A G L D D N A F D S L S A Y F K V I A T G M Q Q S Q L L T G V F N C D V S K A Q M P S L A G L S A P K S G L K V H H V A L G R G T Q N Y T C S S T S S A P K A A G A V A T L F D A S C V A V M F P E L L S R I P A M A V H L D L D G R D R V A S S V L Q E S G V H F F T D P S T A Y F D L D T S A H D Y G K A P C A K L G S V D A P A D A A R G R K G E K A V A W L R L K A K A G A T D G I R E V Y R V S T A G G S P P A T C E G M P A N F E V P Y S A V Y W F W Q D M G N D E E S G K G R D V G R N H D E D S R G D G Q G E S P K G V N G D A P Q D D A N E A C R T D G
Ophcf2|06147	189	0.425	M R R I M T L F S L I T K T M S L A T A P I E G Y E V F T P S W E I E L S P S G P T T T L N G T V E Q V Y Q Q A I K L N S N Y E D E S L A E T T T A A A T K T A G S S N V A Q E E L A H L V T D W N V A T S L C G G K W Q A T S V R R V R E G I G Y L R R V R G Q P N S Q A G P S R C G R V S C A Y N S A I W W C N D D R R P R A L N S F A A I A D G A Q L L V K R C V E W M N P Q P E A F G G Q A F H P T G W N V I I R E D K C
Ophcf2|06153	491	0.244	M R S L Y V V A L A L P L A A A L P Q F T S S S G N R P D P D V D S V K Q E N A L A D I R W T G E A D F T Y G Q G G R G W R G N F H S K D D V P N Q G E D A S K L D L N K I A D E D E Y H G Y D F D D E T E D D G M Y E E K Y A M G D P T E I S L N A N L N V K G N V E Y V P T D E P V E E Y Y N P A Q Q P A Q Q A S T S E Q P T E F N P P E E S R D S N P P A D E E D E E Y V P E D V F T S F T T R P Q V P V P T S S V E S P G Q H E A A R V T T T T T T T T T T T T G T Q T E P E M E W H R R V N E W L S T S D T P L P P T R P S D V V D T S S P D F D L S L L Q P I S D D V V H M L P F H L V N T N S N H F F P P K Y T P P A P Q Q T Y G L E S P Q Q I Y A L N L H N N V R R A H N A S P L S W N T D A Y D K A L R W A K H C H F H H P S H E R R P D V A A D G Q N I A F Q T R N E S S T D I R A M S D S F R H W Y Y V E S D W F D Y N T Q D V K D G A E P T V D M Q Y P Q V G H F I N I L T K S F D G L G C A T H L C P H L H V D P T G Q S T P I E D A L F T V C N F A R S D K A K N L T P S Q L H A V I L N D K V T K P I S D E V P A L E A A L S D V L Q
Ophcf2|06156	412	0.176	M K P Q I I F L T T L A V I V H S C S H D E E L D S T V H E P S T D E N I T C V R Y L P V G R G D R F Q N S T P R G I G S T S N F Q A R S L L S V T E I E S A L I G L Q K A Y P E K M K L S T S G I K T H Q G R D I H V V S L G S R R P R V F I V S G I H G R D R G G P D N V V Y F M A D L L W A D R N N A S L W Y E S R E Y S V E Q V R R V L D A G V V V M P S A N P D G L N H D Q K T A S C W R K N R R P A M T S K E I G V D I N A N F K V F W D F E R I F H R N T T K I A L S R D P R R Q N Y V G P G P M S E P E T Q S I Y K V F R E V D S L T W Y L D V H S V R G E V L Y S W G D D A T Q V H D S R M N F L N A S F H H Q R G L L D D S Y R E Y L E P E D Y N L Q K S A A E R M V S A M N T V G D S A F Y K A S E A S S L Y P S P G S A D E A M A G Y Y G G N C G A N R I N A L R L D F G A E V D T L V C Q D F F Y P D A Y K Y R Q N L L Q S S V G L M E F G L N A G E G G G K V F R C E G A
Ophcf2|06170	257	0.02	M K L S A V Y I K L L L F L T S A V R T A P V D N E S N E I V T S T V P V D S N A V E V A T E P F P W Q R D G R I V G G S E V N S T G L C R N M P G N V G C M I A K E A S A I R D K Q C A S Y S Q G R N Y M L V K G E K S K V P Y E C Q L P F C R S L K I K K F S D G K K R V F Y K D C S P G P S L I A L F Y R P A Q E V V C R R L R E E G R H D E E C A G I G E S N D D D G P V S P P R G R P S S S S E K G D E T A Q R T G D E D E S V F P P R R R P S S S S K K G D K T V Q R T G D E S E P V L P P R T R P S S R K N R Q N P P A S S A Q E P S K S T P S S I P A A V E N
Ophcf2|06182	548	0.507	M T T T M V R L T V N R H H S R R M G H V A G L V A A A M I A L S A S A Q A L T E S C G P I R F Y S G E K I G W K P C G L V N G R E I E C S D L D V P M D Q L D P T N V V G S T V N I P L I R M R G K N G T R N L V L N P G G P G E S G L V F L H T D G A N L H E V V G E N Y H L L S F D P R G I G K S R P A A I C Y P T Q T A R R N R F R F T D P D P L S Q S V T R Y A W T Q N Y V Q S C A D M M K G Y G K Y L N T P Q T A S D M N S I L D A V G Q K D M L F W G F S Y G S L L G Q T Y A Q M F P D R S K R V I I D G V T D F F D W Y E E P I L R G D F V D T S N V L D G F L D E C A K A G D A C E L T A H G K T K K E L Q Q K L T T F L R E L S A H P I P V Y V D I F K Q G V L D Y S T V L N E V I Y A S L F M P T T W P K L A H K L T Q V M D G N A T Q V F L D H G D Y D S T D D R R A N G N D E V N D I I E L N D G A T G P K Y W P Q G R E A L V E M L K P W Y K S S P F F F Q M N R A Y Y A K Q R W P I E K S H S F V P Q R H V Q T A H P M L I I S T T Y D P I C P L S S A K R S Q Q T F A N S S L I E V R G Y G H C S L A L A S L C M A K H V R R Y L D S G I M P D A Y T V C D S D R P Y F P G Q K P T K P T T D H G F D E M E V T R I N A A Q V A L A E I P R L V R Q R R R
Ophcf2|06197	263	0.748	M K S L V V A V A L S G L V S G L R P P Q L V F E N A P R A A G I P T S R Q S A V M G R R I L A L S K L A T F S T V F P R P G P D E L E I Y D E S E S S T G R P D D L A G V P V G L V D Y V A D C E D Q G N P T V L A V D I G T S F R N V K A G S K L T I S M S W T P P Y P P T K R L P F L S R I S A Y V P F L S R P R Y D M P T E G A R L P D T V P Y S A A N L P R F S L F G H L E Q V G P S R S K R M E L A S C Y V E R H Q D A K I W L P G T E S P H K T E W N R F A V T A I Y W V G G F G D R A Y I G W I P V D E W R N V T R D E W E S I R L P G E H R G W D E H Q R W D Q G D L
Ophcf2|06205	251	0.999	M K S S L I A V A S A T V V A S A A L A P R S P L L D L G A N L D V D V L G I K A K L C L K V K I P E G I H M D E A D C P T H E R P A D C I D M W H P A H D V T I D G C D N H G A H G W H Y V H P C N C D D H A P H S W T T S T V T A T H M V T T V N N V Q T T Y Q V P A T T T V C P V P V E S A P A T P Y E Q P P V P V Q T P E Y Q P T T S S Y Y Q P T S I Y T P T P V Y Q P S S A Y V A P P M S S A P A Y V A P S P A P Y P T Y T P S M V P A P A P A P A V P Y A A P M G T A P G Y S P R P Y S N T T A P V V V G G A A V N G R N V G V V A V V V A A V A L L L
Ophcf2|06218	89	0.16	M T S A L A R F T L V F Y A P P A A V A A C K T A I F R A G A G R Y P G A G N Y T E C C W S T S G T G Q F R P G D A A N P H I G R P G T L E E T P E V R I E T L C V G V D V V R N A V A A L K T A H P Y E E P A Y Q V H K I E D F
Ophcf2|06227	70	0.452	M K F T A V F A L A M A T V A V A Q S S T L N R R D N V L L P R K A C S G T R S D E D K C R G Q R L S P Q N S F N N C K I R G G K C C A R N K D G S E L R R K K V S Y D L T M S F A R G I Q F
Ophcf2|06232	1005	0.176	M H H H W I A A T L Q A A F Y L L L W T S H A S A S S P N P A R P P V E G G D A P L R S A Q T G V E K I F A R R P G K T T S S G L P E P T P G T S G L Q D K K F Y E E K P R R R Y H G S T I N R S L K S S I T G G P G M K G V N N Q R L R V I R D A Y R N P L L R D P P P R I R N F T E R M T D P I A A I F R R L G N Q G V K G F A M G L V R R R D D E R D P S D D S D D E G L M A T M T V A E R M E Y N L A R A N F L L G L F D P S R Y P T P E P D A S R E L P P P E P T G C S E D N T P L Y K H W Y H W N S I N N D R S L R E D G S K P Y Q L I P K R G G C Y L P Y P G A V G S Y F T D C L P P T V K G S E G G F P P R L T D F P G G L G S T W H F R D P D L P F Y S P Q S S S D T S E D S G Q D V C W R S A G V P Q R R D E Q R Q E L E E M M R F M D W N P G L V S V K R A G N L I Y D I M L M V A G D V P R G M A A V H D G C V G V I V T Y I M D L A P H F I E I L L H M W A E M V E Q Y T R Q K R S S P G T G H G N E T E T R R W L C D W L L Y D V P V Y Y R R D E N P V M N G I Y V N C S R P N E R V R G L E M G N L H E T I C N A F Q G T A M S M H S Q D G K Y I V P S V L L D C K A N T S L T P T I D T S S T T S P D L E T Y N N H D K V F P G E D S M G V R M T S S S L S S R Q R D S C L F I T N L K L G F Q L D R G G G S A T T D T I S F T F N S A S R K T T I I R N P W S G F H T W M K L D I P T L F T D L E N V T L T D I H S I Q L H S H R N Q D D D D G W G L Q G L K L R A K C H G S D K T W E V D K W S S L N A W L F R P D D K V E D A M L W Q D T V K A V D W I P N K Y L E S C R V F D S L E F S L F R G P H R D G L G D Q S R L L F K Y A G T Y P I K F D A K M G W Q A W Q T I D L Q K K W S S S T I S I E E I R W L G I R Q L F V G E P E N H R W D I P R F R I R G H C Q G N H R H V V L R F D N I Q P Q K H E Y E G Q K G Y A I W E T A V D P E R D W L L L S D C S R F D Q L I F K M G I S G D M L A G T T H S L Y F S F A R D R H G S P P E Q F I T T G T R E N Y M Y H I N V D L R K M F G T D Y V Y M E D L D Y I K V F D R S W G Q K Q D P W M A T K I F F E A R C A D D H S Q I Y V H E D I Y V E R M V H S S W S P D S D V S R D I D T N G W H L Y D W E P R T K E V V Q T H L H D G S E F
Ophcf2|06237	382	0.425	M K T L L V S C L L V A G S A S G Q P D S T P S C V D K C V K A V Q R Q S A S S V E A L R S I C G D G T S Q R V M F Q C L I N S C H G G S Y G P A L G H V A H V C S Q L G H D I G P L H P I E V H Y A L Q K R Q F I P T A P G P V L P G H S T L Y N T Q I F T F S H R L S M D L E C K A G S D G V L T V S V N D A D S T V T S K T P A A T H D A S L V A A G V G G S L H G P A T Q T P P A A P H Q V H D A N A V Q A N C T S S L P L T S P V G V G A S S I S A P T Q A T A C P C S G E A S S S V F D S P L G S A S L L Q G P T E Q Q P V S L L S S T L A P F P T S K P Q H T D G E D C F Y H A D A S A G F Y D V D L G V R R D E R L L R V L E W V C G H C Y F D L D G P Q R H V M D I I D G D D D F F G D R H D C G D R R P S A S L E P L L Q L V N A S R H G G H V Y F S L I G D D I N D S C D V G R V D D F G D S F A L G H A I Q S V H
Ophcf2|06256	464	0.995	M R A H T Q P T Q P T L S P P L L L L L L L P L L V S S L A G S L K P E P A T V S H A R V E P R H Y V P T K E A P V D G R D G K P H T G P F V E K T D S D R T G L P P L R G R P E D P T V V D G I K I P K S N D G V M F D R N R E R P L E G T T G T E G G V S E K D K A R K E K E G Q T G E R T V G Q P K S P K E Q P R L P D S E E K K L Q T N G D D R Y R P A V E D S S S S G Y T G L G K P A D I P D I P R E D A M P P P K S K T S E A E V P L T G S P R K T S H K S S D L H A D D E D G I I R P F H S F V L S L T M I L V S E V G D K T F L V A A L M A M K H D R L L V F S A A F G A L L V M T V L S A L L G H A V P T L I P K R L T S L L A A I L F F V F G L K L L R E G L N M D P D E G V A A E M Q E V E Q E L A D K E K E Q H G H P Y R Q H S L S P H A L E M G L A P R N P P R L P G Q S S G R S I D D F V H G V G N L C S L L L S P A W V Q T F A M T F L G E W G D R S Q I A T I A M A A G Q D Y A W V T L G A M C G H A V C T G V A V V G G R A I A G R V S L K V V T V G G A L A F L L F S I V Y L I E A L H G
Ophcf2|06257	917	0.348	M A P R R D S R P W C L V M A F L V T T F F A C P A F V L A A N D R V Y I K G D G I D G V S R Q L D V A R Y P A L Y T G D F D D C L G D E S L F N I T K F D A A Y Y A D N L T V L F H L D G T S N I R R E N L I L H I S V E A Y G E N R F N M T Y D P C K A N I A S M C P L N A S V P V S A F A T I P I S P N D V A G I P S I A L G I P D L E G F A R L Q I F A N S T K T E I G C F Q A V M T N G N S F S Q P R A V A S I L G I L T A L A A L A S F A T A A Y G L S V P H M R T H Y A H S F S V L I I F E T F Q S I F F S G A L S V N W P S V L P A W W S N F A W S A G I F A D R S V H K S L R A F T G T N T D A T H V G G A G S F Q I N N S G G L L R K I Y G R A L S G G S P K V Y K A L T R R A A Y N A S N P Y D Y N W N G Y P R A P G M P M P G T W P G F A G T L S A V G V P P A E V F M V A L I W L L V V L V A I V A F V V A A K L I L D L L R R R K Y V K S D G F D Y F R S H L G G Y V L A A L F R T L F I A F F A I M T L A T Y Q F S L R G R A G P T A M A A V V W I V F L L A V G G A S A L A C H A R F S Q G K F S V V R D T V R I E R G T L F G K M P F I A A S R S S Q L G E E E R S E K R Y L L W T I P F L R V K F T D D D A N R A T V H R D E A F I K R F G W L T G R Y R R T K W W F F S V Y V V Y L F V R A S F V G G G S R S P L A Q V F G L F I F E L L A L L A I V K T S P F E G N R N T A L S I W M L S I S K I V T C G L S I A F L P D F S L N R I V A T V L G I I I I V V Q G F V A V A V V V L I G L G A V S T C M S L S R N R E Q F P A S M D Q T R I R Y F V H V D A R A P D S P P R P R T K M P A S G V T V Q A T T F D V K G V R R T P K T D D V E G A P S A S A S L R R S R A N S A G S L P R T G R S H R K S W S S K D L A Q W D A E M N R G D I Q R S N F S T R S G S S L R L H G L G A G E T H A A S G S P A R R P P P M T P M L E S V E S P G W G N L P A Q P F A E E K T A T R G P D T I S D D G V S A V A R P V V D E K E G S P H V S A A E P M P R S P E N T T S G D G N A V G A I S T D E K M T P R E N R
Ophcf2|06264	538	0.348	M F R P S T P L S V L L L A A F A L L L A T T I S V P I V K A I P L A S F K D V N F G A L G F C K G D Q C S L T L G L D T A A L L D N E N Q A F A V P T S T R N V I S F A L I I H P I A A A L A L A I T I M A I A S H L R P L S H S T R Y L L I L F V L V F L T F L A S L A A F L V D I L L F L P H L Q F G A F L T L A A T I V L G I S G I A S C A M R R A V V S R L A H K R R I E E N A E M S G E N Y H L G S I S K P S F T S S T E P T L P V I G T V M S T V D S K P Q F A S F E Y S N K A D M A D D M S P S S P G P P Q Y L A S N N M Y G D R P P V R A A A M G P L R G G G G M P T R G R G G F G S P P G R G G Y P V P T R G G Y G S P P S S R G G Y G S P S P S R G G Y G S P P P T R G G Y G P T G R G G V V G L P G R V S P H E G G P G P P R A A I G A R G G R G G A Q G F G T A A R P Y D A S P V Y G Q G P V R S R S N S P E R M R Y G S P P R A D S P P S R G R V A S M E S T Y S Q D D G F M P A R T G W N D G P A T R E P D D F D V Y S L Y E N G P Y D D G E P M P R T R S P A E S D R S G F T S I S Q R S V N P R W R G K A Q P P R R P S N A S L V P R G L V P Q K P L R R P D V L L D N P D F S L G G G G G G A R R G G M G L T P G S A Y P T T A Y
Ophcf2|06276	304	0.227	M A P R P P L L L V A L F T L S T C T P S S P P Q P T I I P L S P A A K N P Q P Y T S S S T N P L P L L I W H G L G D T F S S P G I E E I A S L A S T I H P G T L V Y T I S L G G S D A R A D R S A T F F G N V S A Q L S D V C D A V A A H P I L A T A P S V D A L G L S Q G G Q F M R G F V E R C N V P P V R S L V T F G S Q H N G I A Q F K Q C E P T D W L C G A A M L L L K H N T W S H L V Q S R L V P A Q Y Y R D P A D Y D S Y L D N S N F L A D I N N E R P V K N E T Y R A N L A R L A N F V L Y M F D H D E T V I P K E T S W F A E V N G S N V V P L R E R R I Y T E D W L G L R R L D E K G A L H F R T I A G G H M D I P R Q L L N H T M A E F F G P L R D T I F S D E L
Ophcf2|06291	393	0.452	M A S K M V L L A L G L S T S L V M A D I S I S V S D V Q P L P L Q G G H S V T S A A Q L F E Q S C P E E L Q Q G A N V I V S S Y T N K P Y E M T R H T H F A S S D S L V R G A I D A W A H H Q S L V L R P D V V W F E I L A Q L N L Y M T K H A E E L R H L F V D F Q G Q Q E I E V W D L T W Q S V I D S F K S E L Q K R V K T K W L E G W I T P G F S T S T P D D N T T S T V L M M G L M Q E Y F K F S G G I I C G L P S V T L Q G N E A D W Q A L F D K L E K L S H F G V E P T Q Y A K R L R P I L S M F I Q T F R H P Q S G Q V K K F W K Q I V R A E K V F T C G S G P I E Y D V S G W I T G F M H W T S N G E L R V P A A V K A R G D E V Q I D G I T Y Y S A G L N T L P V G Y A R A P L K M M D Y P E P G T N S M A Y V V A G N L G I A R R Q I R P A G V K S Q P L S A W F L Y G P V N L N A T W S M G A V S G D E I M S A Y N G L K A N C P A G A R A
Ophcf2|06299	843	1	M S L L R T F A A S L A A A Q A V V G L A P P Q S A D A R L I S R R A E G S S V N M V Y W S Q V K G G H Y D L S K L N A N D I T H L M Y A F A K V H P D G S V K L Q Q P D V D V G S L K K I D T V G G R W R E I F E F K Q K N P H V K T L I S I G G W T N N N T E K E Y F P K A A S T A E S R Q R F A D S A T Q L M M D G G F D G I D L D W E Y P E P E K D E K K S Y S D L V L A T R K K L D E L G S L H H Y H F L L T A A I S A S T W R Q T A I D F E K L S P V M D Y W Y L M A Y D Y A Y A K Q T T V Y Y P A N L F P S T S N P K T T E S G V N T D A T V K S M L S R N V P P E K I V M G I P A Y A K H Y K N V E L G G S M S V I N H Q E P P S V R S L N Y N G L Q V A C D E E V A Q C T G I N K E T K E L F I F D T A L T V D L K V Q Y V K E K S L A G T F F W T F N Q D F D G P N S L V S T A S R A L G G L D R S K A L L E Y P L S R Y S N I R R D S K L E K P E T T S S A S T S S T T S S A S E S S T T S P A S T D S S V S G T A S S G F P V M S F S N M T N S L T A S S S S S G T S V A P S S S D S A A S S S S S A P S S S D S A S L D I F S S D P E G S K G K P R I L C A A G E Q C D Q I E E E M T P T F D S D G L V I Q Y V L A V M V V V D A G C R D A A V C T G K T E A S T K T L T E V A Y T T L C G A E E T P T V A T T V T V D A Q A A A K P V P I T K D G R V A N L C A K E M G C Q P T A V P V P E R K E G S R G P G A S G S G S G A G R L P A E G S S T S E V S G S G A G R P A D E G S P A S G R S G S G S G R S A A E G S P A S G R S G S G P G R S A N E G S S T S E A S V S E A G V S N G V S G A A K G S A D V K V S A D M S A R V S Y G A S A G S E A S A D A P A A A L A P S Q K C G T V P P S E S K A G V P A G P G V S E N T G Y K V G A V V S A K T G F K A G A G A G A G A G D V S Q R I S A P L V L A S N G S P M S G N K T I P A L S G T G R Q L A G S M W A L L P A V A V L V L
Ophcf2|06300	606	0.748	M D R L S R L L L P L L L L C Q P G Q T A S S Q A L L N R A P I P Y R A Q T P P L D T P W T S K V G T D P W P E H P R P Q L R R D A W H S L N G L W T Y R D A G T R T P R D G L P E A G P L D R E V L I P S C I E S A L S G I Q Q L N T S R V W F E T P F R V P G G W N G T S R V L L H F E A V D Y E A T V F L D G V E V G R H V G G Y F R F S I D L T G K V R A G E E H R L L V Y V F D P T D T D V I P V G K Q T K N P R H I W Y R P C T G I W Q T V W L E S V A S S D Y I S Q L D V S A D M T G L V T V Q A H S S A R K G A P V E V T V I D S D G R P L C K G T G K A D S K F S F K V Q A P K L W S P S T P H L Y N V S V V M G R D V V H S Y T G F R T V S T G V V Q G V Q R P L L N G Q F V F L F G T L D Q G F W P D G L Y T P P N R E A M V Y D L K M L K D L G F N M V R K H I K V E P D L F Y R A C D E M G L M V I Q D M P S L P D D Q S R P P N D A Q Q A E F Q R Q L E I L I N E H K S Y P S I V T W L I Y N E G W G Q R R Q A P F P E G K L T D V V R G I D S T R L I D S A S G W V D H G F G D F S D N H H Y A N P Q C G S P F Y S L A S P P Y D A K R I G F Q G E F G G I G H T P K I E H L W N V R Q A I D T V N E T Y E I N A D L E A Y N Y R A G V L F R E L R E Q V E R Y A C S G G V W T Q T T D V E G E V N G L Y T Y D R R I L R P D V G Q W R G D I R R L Y E A A A R R A R
Ophcf2|06301	277	0.425	M P L L S L L P T A L L L P L A H A L L G C R T T L D S G T E Y Y T C P S G S C C S P E Y A A V T R D V E G A I S D I R C G S I R F P Y S T N W I D E V P L C H E Q L K W T S T C R T I I L K P E V I P P H D S C S V H V E P R G I P A E G E M T D T H E K A C Y N G R V F F D G E S C C T L D F V T H V E R S V R C G W P Q G L L D A D N R P P A L L S A V D K C G P E T I N S R C F R G V R S S R Q A L L R G T M C T G C C P D G Y T R D S S F R C R P Q F Y N L F T L R N Y W A A R Q K D G C E L P K L S A H C C H D R R Q F R D E Q G F C S H Q L N K Q V A T R S E V Y V R R N E R D G C V D F L D G L V
Ophcf2|06315	622	0.396	M A W R P T M A A L R C C A C R G A V L G A V L G R A A P V M P G F P R P F L P A A V R A L S M S S D K A D A R D D A D G I S E K L S M S S N S G K A S F E N T G K V S R E V N S G E D E A S A E D D N T A A T D G S K P A S E E D E L Q S K P W F L K V D P P S K P W T P H Q V T L P K L P V D S P P I L E P M M Q Y V Y E D M G L D D L A L L D L R E L D P S V S L G P S L I M M I A T A R S G R H L H V S A G R F V R W L R R N H G V R A R G D G L I G S A L L R T K L R R L R K R A K L M G T N S M V L P Q G D H G L T T D W V C V T F S T G P A P S A E V E K Y D A S G R L I G F D R E Y S G S T I A V Q C L T E Q R R K E L D L E S L W Q E Q L R A S V R R N R R I N G L S L N S V E V E S L V S S K L Q L P R P T F S S A F Q G R L H E P P Q Q G R A F S T L A R R L H Q A L D D S Q S V A S G P P Q G V P T D D L V K L R Q Q V Q D V Q L R G L P M D S A L F K T L L V S V L T V A S P R Q D T E S E R L N L V D E L L L T G Q E R G L T I D S Q D L V V A L I A A V V L S P A Y N E K M A Q A Q H N L E A I L R D K Q S P P Q E H D T L Q L L H A Y G R R G Q W A E F A E A F R T P A R F Q L A R S A R V Y E Q A Y R S L A A W R S R A L C G D F L R W M Y P D M L R E S P P V T L V G P V L N R L R D C I L L A D P H V L Q E R Q V F S T L S E L G G R R A V R G E F K V M L N D V M E R H L Q A T Q G S T V G W
Ophcf2|06325	52	0.11	M P P R S Y R N R L W L P F I L S I A A A W Q R L D L P E E I F D L V E R Q A L D A L S T W K F G Q D S P Q H P W G K E V D A A V Q P M I P E A Y R F P N I F L
Ophcf2|06332	309	0.957	M K A A V V L I S S C A A V Y A A N G K L P F N P I P E P D E N C R I A C R D R P Q I T D E A C G T R E F C E A M D V T G D D R E L V K S K V P R W R V F Y D N S R A C F D D H D P E P L N G V A V E V L P I P E V E T G T D E D N C F L P N I T V E S C G T T K F C A A F D R V P R D L E L L S R W D F Q N S E Q C L A K R V N A E S S I Q E P Q A Q N P P A G P G P E Q P D T T V S E P V T D G T N G S I Q S P S T P E V S E V P E E P I P V T R V P G E P F T V T E V S G E P F T V T E V P G Q P F P V T R G R T L L E G M L A V K E D R T Q R D R L R D H R E A V Q E P L E T K L D R G E H Q E H Q E L Q E G A E Q D Q D Q E E Q E D Q E E E E E E D K E E E E D K E H Q
Ophcf2|06337	354	0.16	M R A I S L V A A L C L T S K S M G Q A L A T G K A V D L A N K A K A V V A E Q G G D A L P A S Q I H G K S P E Q G V K M N G I D Q D D D D V C D E D E V S E G S A S T D Q V P E S K P T D K P S Q V V A A A G T S S T S S A G Q V S Q P Q V D G P P S S T P V H D A S Q V A P M S K P T G P A S A N G T L P K K P E G G D S Q L N P A N D E I K T T P N E G A S G E S P T K P Q A Q A S K P K P V N E P T E P I P I N D A S R T G K D P Q T T T S E S T T P T N E I P S E K V P P S P K E D P S E E N K P A S S S C L R R A H V G P G K I N F N D D L L T I G A L T G S T C D E D C R A K A A E F T P Q C R D A V D A D K C A V V V D L L A A P D K E L F E E A Q V S P L A P G G R V A A V C I A A L R K N A D V T K L C C G Q C A V G S T D V L H E C D I L G R N Q K R P A G S A
Ophcf2|06345	49	0.478	M N K L F L V I I S L V C A A A A L P A Q Q A N A I D A S R S F T C P S R V L A F C R A R N V H S G C T F N G S F R S D A M E T C R E C H C G
Ophcf2|06352	345	0.784	M A A S S I R G L C P L F L L L A C V S A L D F N L C A S F N T A D S P Q N I S I Y Q T N G L C H D F C L Q N N Q A Y G I T Q G N S C W C S D Y T P A K D T Q V D K S K C D R P C P A Y P D E S C G G Q G V F G Y L A L N N I M P S G T K G P S K P D K P Q P T S V P P P S A E T P T A T A W V T K T V Q D T V T P L H P P S P S S S N V V P R S S T D E A T I S D P P S P T P P S S S S S S S A S P T S I I Q T V T A D G R V Q Y I T V M P T P S A S S S A N T T G K E T A D D R T E Q S G L G K G A V V G L T M G I I A A A A A T A A M G L Y M W V Q R K K R R G E D Y P D D P S I R G S S S G I L G G R P E V S G I P G S P E S T G N R S S T L Q I D P R M D P F K Q G L Y A R S G S H E S I N T L R D E H D Y S R R I Q Q P K V L R A M N P D P V A E D
Ophcf2|06355	929	0.058	M D L K L V L Y F V V W Q L V R S S A L A E I G A G S D L E R Y G L Q K R S P D A K E R Y Y T F S I D L F F R T V E G L R P D S P D F F H W S I H V N P G Q G H K W K G I S F D I S N A M Q V Q R P G E K E L Y Q N I E R K F H L Q R K D D V S S I K S I R F A T S V I I G H S V S K V S V D T I Q K A L L K V P V P E R C D G G N C V T W S L Q A I R E L Q E R N I L P R F E T G K L W D K V V Q F G H A R S R F L D S L T S Q A R Y K K M S R E I G R F V P K K D A I V R A V V A P P S E K P S H F T Q P G S S R S G G N K G R F R L I R R I W N S L C K R E A S S C A Q P R A R A A E E I A V T K M K Y L A K R F G L K K T P R Y R E P V L K T F R K F S E K I L L K P R S P S G V V G N M V S A G S G A L N V A G L A F W G V A M K E V F D P E S G S T A Y D K L A V S T S L V P F V G C A T S D I R K I D V S V R G K G P T D D V A V T L S V I D S T L C Y V I G V L Y F T P L A P V A A A Y T A V R M M I D L V L G W V P Q N A D T A P G E V A E M R W K G W E D V L H N I S S T I M S E N Y T F N L E N I Y R H Q K L G V L S V A A N A A G N L E A E A Q L Q V L S G T D D Q Q Q A V E D E A E T Q G I V I A Q Q T C D A I M K H R D N L H H T M M R F F G T K L H N A A S R Y D D E L Y E A L R L K S K W P W E G L R T P T L N R L S Q E Q K D F P L V S A E S S R Q L S R N V S S W L D G I L G K I E D P I P G C E Q L H E P S L Y T L D G K C R D P C G P A A R K M E S N G G Q A A L D Y A H T S E G Q G I W G C V R F H E G R R L G A I S P V C C E H E A F S L M G F G L A D R F G G Q F I G H R C V E F E R E K S A L Y D Q Y Q F M D K P E S A D G G D D S T D D D S T D D D S T D D G A A A G A D S P T S L P S T N S G L S R L N L N S T V T S G P S D D D S T D D G A S A R A D S P T S P P S G L S R A N S N T T G T S G P S E V N S K T T R T S E L S K A N S N T T G T L G L S R E N R N T T D T P G L S K A S R N T T E T S G L S R S T T G T S R V S K A S W N T T G T L G L S R A I R N T T G T S G L S T A N W N T T E T W G L S R A N
Ophcf2|06356	694	0.95	M G P L S F L A F L L C P L V C Q S A R N K Q P S N F E K R E H H G I S E T H S T D P N E S L G R W E L Y K R T E S A P D L K N V V E K K T I S L G L Y Y R P S Y K M A L G D V N S F H Q A I L I D S A K G E A K L A E I Y D A V N S I V S G Q T L V D G K P P W R F Q Y A D Q V S P G K A R L V V A R V V L G E A V V S S A D I Y K M L E P L P M P C S G E N C V D W V K S G L K A L Q A A G H L Q P L D I D Q V V L Q A V D H G V T R S R Y T L K P E F N L A S W E K Y R D T I S R Y Q P G K G I I S D P E A V K I E N L V L S A E A Q K A A A G T S T A G K Q R S D V A L K E S Y R K K L S L N H F K S L V Q R H G L K V L H Q R T E L S A D Q L H E R F M S K L P S Q R S S L S I S P K A I G L G T F T A T A F I I Y G S S V Y D V F Q R D T T K L E K T A V V S S L I P V V G C V T Q V A A E G E S D S L D I L G I A D F H V C L A A D A L T L G G L W K I G I P V Q V L R I L I N W I V G I V E F H K E I N K D I I H D R R M Q G W K R V L E Q F E K V L R S D S Y K A N V D L Y L D A S R A A V L L S A S N A F A E L E A G M E E V R E S Q P L T P T E V E A V V K A Q R D S S S M V Q Q E T C E K L R R S K E E L R W A L K K E L G R A L H N Q S L E F D E N F V N N I K T K W Q F Y G F P M A F S Q V S S L Y R K E F D D H L L L A L P E V R N L N G I I D E H L G K Q W A L E P N C S H G D P L P P R P P Q R N E A C R D A C P S S A R G S P A L E E M T G V A K G V F E C V F R N E Q R Q S T Y E F S P S C C P L A N M K L M V T A D G G I K R P R C V V E N A
Ophcf2|06358	1037	0.11	M W P A A S F F G L L W L Q C A A T I I H G E S L G L N E A V D L H N V E D A A S K D D D R G L D R S R I E Y N N P P S A R A E L Q R R S S Q K D D E T E D V M I S N S S L T A V R Q F L L G A E I G Q D L W D W F A E S A D Q F A A K D H K N L A K T L E I D P V K G K L K E S M E K M R A K L D D Y L K S T K Q S I G F E R I P R K G F R S Q V S R K Y G G V K S A L P N P F E V M G A A L D F H K A L S E D N A V L K R E A A V T S L I P V V G C G P E A Q I D R E K G E L N H W D F T A C V V G G V L L F T P L K P V G V T M L V I R Q I I S E T T L I T E T K R G D M R T L W N T T Y I S E K A S N A W D L Y C K T A W S E G I L S D D F S N A S L D L T K A E S F A L Q Y A A T K E L S V L N V G Y E L L I V G S S S S E E Y A A I Q L S Y G R A R T K G F I D L C D M T E A R R D E L D I Y K H E M V M E W L R E E A T K F K Q E F A D E Y K A D G K I V I R D S L A R Q L R N A Q E N I G L Q R K E A Y E T N L N L A I D W S M N E W E P E I P A W E K R K T Q L P Q A F T G F C E K K R S L R K E L A G G P A A N E V D C R S S D F W T R D G S N L D Q L R R G D L R C K L Q G K S Y G L N H L F F T T C P V G A S K T S L A C D S K P I S V L D P E D Y E L L S H S G I D E G L V H G G P P G V S R W T A P E V W S E A K E E T K E R S E G R Q T P Q V W I Q A K P L E T I N C K A K N I S W D F Y D L D T I A V A E G K V R C G L P G R P W Q S M R W V D G P L V E I C Q T T Q A C Q L Y K P G E N L T S D F P K R A A A Y G L P A V R P P P P W F S R L I D C S G L Q I D W E N L Q S G G H W M F D P V R R V A E G V D K C G S K E H G T N Y W F Q W F P R W S D V Q Y S E S R N Y S S L V E F T D G V G G D R L D F N G S A L Y Y P T Q V K A S S V A H M T T P P P E D Q N I S G K P W H G K R P G T S I I C D D D D W D I K S P K Q F G D H L R K S L I A K G H V G C G R H G W S D A W H W A E K G K K L V R C R N R F P R D A D I T C V A W D D F D N L S F D A I L G T R A T K I P Q E P P P S T L T H P F F H D A D P Q M F I D S D L F E V V T P D S P D G C A K V S D L T Y N F Q V G S S A G D G T S S R L F I R L G S S S V Y H N I V N G P E A G T F V T H T F K E A D L G Q V F S S S V L D R R G N L Y L D K L D F I E I R E V G V K S L F D T E W R L Q G
Ophcf2|06359	700	0.677	M A R L S W T T V L M M L G F F G I A M S A D E P R K L E F T P G M G E K G F V Y V I W P G S Y G T T P E M F R Q R G G I T F L E G P E D T S L D Q S Y T M D G S L S F R N W F H V S T D L P G I M S E V T D S D E E G W H V Y R I R P S M N M V P M E H P H N S Y T H L A L G G V L W S Q V H S A I W V S R R E I T I G E D A P W R D N P D Y D R N W E N F G L G L A Q P L L S V Q S P L R E N E S H R D R A L A F M D F L V E E E N G V L T F E L R N M L R S L F G W S D V R R F P F L R P G G A T P L R T A I L E S F D W G R I N L P R E L Q R D L A T G L P D E E L C R S V I R V L R D L G T A V V L G L A Q G S M M R R D N Q E G C N A L A D F A Q K N Q S L D A S T D V R I E T F T G L D P H V K I C K T R G L K E P C V D V P V P R G K C V A I P K D M M G E V S S L R P N A A V G Q C Q V Y R R S D C I D K F I T A K S N F Q I S K H E A R E N T Q S F R C G P D V F L P K S P W E W N V G M Q S Q H C H R I D S L K F G W K L G S G T W D D L H V S F K E C P M P G E T N E I S D T M S T N W E K W L N I N L E Q L F G E P R P K L T D V R D V Y L M G K A G F W T R T F G S H D F R L K G I Q L L A S C A D S N F T V K W Q K H Q T I N E K L H V G N R L R L A S P T T I Y P L W N D S I S P Q D W K G S P P C S H I S Q L Q V T L E I G D E H W A G S V N D I Y V N V G K G S F W I M S R P D H K V V R T V G I D L Q E A F E K N L V A L D E L K E L S I E N R G G G D Q V H V Q G I I V R A T C A G H S Q K S L Y Y D K M V K D W I K G W R G Q W H L P L P P D V W I E Y
Ophcf2|06360	220	0.396	M L S N N L I I A A V A A L G S F D G A S A Q G E K V S R S S A D L V A R V P Q H S L N D G C H P N G N G V Y T I P S T E S Y A P C M V Q Q L I D I A C E R F I K N R A W N E Y W S C L R E G S Y Q D E W K Q C I D C K H K H N M L T Q V Q F T R W T E N V D K V F K L I N E P N F S F A G T F W K Y F D A H A H W A N M D H T E I P V K Q W I S Y G T K D S N E W Y A K Y N S T V R E H K A G P A K S I P L S A S R N E K R E L E E N D F V V T E K D G V K F L I T L V Q M L A C C D A V N G N E Y K V
Ophcf2|06361	542	0.606	M A S S R C S I L L S W I T L S L L Q W P T R A E W P S Q M E R P I D A A T E P A P Q Q P A P L V V Y L T Q A F T S N H T P A L F Q A R G G I E D A D G S D W V L V A S D V E T V W Q R R A R H M T S T D Y W L F R I M A T P N M L A T E G Q S N G L Y A A F G G I L W S S V E A Y T A V E N S V W Q D R T P L V H E L E W Q L N P N Y D A R W T V F G P N V E Q R C R V D G S G Y R V E S S L R T F M N E M T S R P S S R L D D S Q L A V L R D L F D W D T R R E P S R D L P L I R N R S P S S L L S T S W S T V R N F D W S N M G F S F L L R Q V L A N G I P T M D Q C A L V L R A Y R D G V R R N Q K R G V G A T D C D I L A A A V Q A D S E G R P M V Q I H S V V V K Y I D G E A P G E L Y G Y I N A T D M L G T Q D L Y R V D R A N A E S V Y P G Q T L V L T G L E R P I E A T K D F F I D M N L W D R D F I S P D D Q V S R A R L H W N A S H P P E T L D R S T A F R Y R G R Y G L S I L R M T V F S K A V G A R I E V V M I N G D N E E P A D V Y G T I V V K S G P V R Q T F F S R E S D D H V D V Y P G Q K I P L E H K F F V L Q T R E V M E V S V D L W D H D A L V S P D D L I A S G T V R F R P R L R G E E K Q K V N A T Y G E F E V R V T W F
Ophcf2|06380	174	0.964	M V R V T L A T I L A I A S S V T A G P V A Q L Q G G Q R E G Q V E V S G V A A Q K G S N N R N N N R N N N N D N N D N N N N R N N N N D N N N N N N R N N Q N N N N N N N N N N N N N N R N N Q N N Q N N N N N N N N N N R N N Q N N G N N N N N N Q N G N N A N A Q N L Q P N D P G F G E Q N V G N G Q G K Q S I T G G C A S R A D C A S Q C C A A R N G G L E C A A P G A L G V Q A D D P Q C D Q R V A
Ophcf2|06382	1231	0.784	M H T K S N A V T V A L A L I G L V A A G P D P E Q P R I N E I T R H T F N S N S S S S S Q T L T G T G N S F S T D P D A S S S T Q R L L D E L V A D L L R T D A E A I T R E G D G S V L T S V A P P A L T D A P R E T G A T P Y S T T V Q S G S T Q R S E L V S H D S T Q K P S S D R P E S G S T S N S G P S S S E G P S D R S R P V S L K T P A S S S P D S T L Q K P S S D K A D I S S T Q R L V V S N K G A F Q G P S T G S P G P G S T Q K P A S S S H D S P Q G S T N S K P E Q S P T S H D S A G A S S T G S V Y K P G S P S H D S P Q G S T N S K L E Q S P T S H D S A G A S S T G S V Y K P G S P S H D S P Q G S T N S K L E Q S P T S H D S A G A S S T G S E Y K P G S S S H D S A Q G S A T V K P E P S S T S K P D A T R N S H L D L P S D V G I V I G P N G I V T S S P S A T P T S R E S F S D A N P R T T T P G A A P S N T G S E I E T E P P V G G G K T G L R K G V K M P P T D K V V K Q P V T N V A A T L P T P P V N G S S S E P A E P L A S S S S S T K D G I L A P V S H I A T G L L P V P G A K T S S S A P A A V Y S S S S V A A P T T R A E F P A S T T S A A V S A S S N V G S D G V V P I P S N R D V F S R P G G S G V G N P S A S A S S T V A S V P T S V A A P I G N V A P I T S Q T T R P D P M G T T Y S G V D T S S S V A S R F N S T E P D T R T D G L L P V V T S K V P L L T P L V P A V N S I L P G P A N S T L P T S T V A A S S Y L S D P T A V S T S S L T D P T V P P P I A V S P T G T A P T A K T R L A V P S S V S S S V R D T A T E T L I S A N S S A A Y T P P A T A S P T E S D G L I P L L S S L L T Q T P S A T Q L S S D S T L N T T L N I P S T A T S P S L P L T S N L L N T T T A S T V A E A P V T S T T S L E T A T G S L T T G S G S L P T T M P V T N A T S S S D L S S Q S T K A A L N T T T W A A P E A T A S S T L S S T T E L P M S T S V A N A T E T A T K T T S L Y R F P P S S T H T A A S T S T L S S E D P S T T V E P T I S S H G P T T A V T T E H K A S S T V V S Q K P S S S S V S W A S Q S S S E P P L P A P T S F P K Y I A P S K P A A S A P V G T R N I T I A L N N M V V N S G I D A I S T Y N I I S R L L P T L I S L S L A S R S A D K I V V F S L E R C G G S A Q S F N F L A H T S F P D D E A L V S Q L Q M N L G L P N S P I Y T T T A P E L T K L I E K N L E A A G Q S M T A K D T E A A T K L R E N L D K F H N V T M E H C V T K K S G K G A N N G G D L G S N G N A P N P A N P G N Q T E K E K L T T M G V A F G V V G A G F M Y G A A M F I I A R R Y K R K R Q T H R R S S S L S N S Q E S S E M A Q P S P A L M G G A L P S R D Y F H G E G R D S R G S G R S G M A N S G R T A N I S A P V A A E N S L G W S
Ophcf2|06387	558	0.211	M L R T L Y A L V L V S N S L A V A G L A G Y D F G I D V A H L H R R H D V A T P I V V E R L P L A F D G S I P L R L E I R Q L S M D Q H R W D L Y I L A L S M M Q T A D Q A D P L S W Y Q I A G I H G V P F Q P W N G V L P A A G A A E S G Y C T H N S V L F P L W H R P Y M A L F E Q Q M F R L V N A I A S M F A N V A E R Q L Y Q R A A A D F R V P Y W D W S R S A P A G E T H L P I V F W N P V V M Q N G P N G V Q T I S N P L Y S Y Q F H P L D S E A F I W N P L K Q W N E T K R G P E T A I S L T A P P S N N E K V N A A L L S K L P E I Q Q R L Y V L F S N Y H D F N S F S N K A W A V S Q G L S A L D S I E S V H D M I H L Y G G S K G H L T Y V P L S S F D P L F F L H H G M T D R L I A M W Q V L N P S A W I T P M A A G E T T F T A V K G T M Q T A D S P L T P F Y S S T N G T F W T S N S A R T T E A F G Y A Y A D T S P G D V R L A L I G K I N D W Y G P S R G N E A N V L V S S S S G R Y T E W L A N V H V E A G S V Q G P L T V H L F L G E A P S D K S A W E T A A N R A G S V G V L A A M G Q T T A K I S G A V P L T S A L R R S K A P D Q L G P A A V T P W L R G R L Q F R I L G V D D Q E L D P R H V G G L Y V A I S S A E V E V T D E L P R W G P A T T R L E L W P
Ophcf2|06391	602	0.325	M T P L G L V I T G L A T A A S A T F F N G S V V A A C D S L I Y C Y G E M L E A I Q L A Q P F V D S K T F V D M P A K K P L D E I Q A A F R Q L P K P V R N D S A L Q D F L S V N F A D A N G D L V P V P P D T L P T D A V F L S R V T D N V V R E F V E K V I A I W P E L T R V V N N K S E A A E D S L V P V S R P F V V A G G R F R E S Y Y W D S Y W I L E G L L R T R G A F T A I A R D M I D N F L D L I D Q F G F I P N G A R I Y Y L D R S Q P P M L T Q M V R L Y L D F E P D D E D L I R R S L P L L T R E Y D F W K N N R S V E I R R G H D T L H L N R Y A V A N N Q P R P E S Y R Q D F E T V N G S D F D E A R R D A L Y G D L A G A A E S G W D F T S R W G A R A G D E F P L R S L D T A S V V P V C L N S I L Y A N E R A L A N F S R R L G D E D G A R D W D R R A D D R S D A M H A L L W N E T H F S Y F D Y N L T S A S Q I I L V P A D A D A D D I D T D G A P P G Q Q I I F H A A Q L Y P W W T G A A P D D L R Q P E A V L R A Y A R V S R Y L D L L P G G I A A T N Y Q T G Q Q W D Q P N V W P P L M H I M T Q G L L N S A A D Q Q H A T C D M P S N S S S S S D N S R K V H E L A L R L G Q R Y L D S T F C T W L A T G G S T A Q T A K R E G L R E E D R G I M F E K Y A D N S T N S A G G G G E Y D V V K G F G W S N G V L I W A A D V F G G N L L V L T V G R G R G E R G E K N
Ophcf2|06405	297	0.28	M H F K T I T L V S L S L S S T A T T A T F I P R A Q N S G K Y I V L P I H K M T P V A D G K L G T I A V E H T G A V D D G K M T A W K K E T T T V A P Q S T S V E N D K M T I W K R D T T S A D A Q P T P V D G D K M T I W N R D T A S A E P T P V N D G K M T I W K R D T T S V T T S P T P A D N D N K M T I W N K E T T P A P Q P T V E D D K M T I W K R D T T S P K P T P V N D G K M T I W K K E T T P A P Q P T V E D D K M T I W K R D T T S A A A E P T S L D D G K M T I W K K E T T P A P Q P T V E D D K M T I W K R D T T S A A A E P T P L D D G K M T I W K R G T T S V T T E P T P V N N D K M T I W K R D P T S P V S H P R R K A Q P
Ophcf2|06408	140	0.606	M G N L L A H L L P V F V F V G Q L S F T L R I A Q A F S C S L T E A P A T A R L Q S P H N P R L N R L I S R V P I L N S S S R N A S P S A K D V E D V L A A V G I E A D K E R L D T L I S E L K G K D I N E L I A T G S E K L A S V P S G G G G G A P A A G G A A A G G A A D A P A E A A K E E E K E E S D E D M G F G L F D
Ophcf2|06418	64	0.999	M K F T Q A L V T L A L V G G S I A Q S S S T S T A S V A R I T V S T T T Q H R S S E S S A T G A R T S D S S S E T S S H R S S S S T G A A A V P T A A A M N I V P V L G M A V A V L A V
Ophcf2|06420	467	0.891	M A T V C V A I L L A L M T T A S V L S A D P V M P G T V S L P D S P E Y R T A N T Y W S T R Q S R V H P R C F V A P T S T S Q V S E T I R I L S S L R T P F S V K S G G H A A F E N G S N T P N G I T I D L V N L N D I I V S P G R Q T V S I G P G N R W I N V S R A L D P H G L A V V G G R A A D V G V S G L I L G G G I S Y F S G S R G W A C D N V R N Y E V V V S S G R I V Q A S P S V N P D L Y W A L R G G G G S N F G I V T R F D V E A F P Q G D L W T S S I S F P A S L N Q T V V S L F Q E L S S R G F E Q D P L A H F Y F V M T Y E S R S D D F L I L T S F F H P D P P A D G A I P P V F L P F H S T P G G T P L A N G T R R A S V S A L S M A I D Q P S G S R Q T W W D T S V D V S S A K L F Q D I V S L F E A F V K D F A V R A A N T E L T P Y L I F Q P I S P S V I N A M Q K N G G N A L G L I P E D G P L M I V Q L A V S W S D E Q L D S Y V E K S S A A L I E Q I D E L S R Q G S L F R G F R Y M N Y A G R D Q N V F A S Y G N R S L G R LK A I A E R W D P D G V F R D L W K G Y F K L
Ophcf2|06423	1334	0.999	M H F L I A P L I L G A A A T A A E H H N A R E S G S V V P V A E M R R D L P A V A E K G E A R E E T P L M M N S A K F R H K K R Q D G Y G S G S G D G Y G G S G D G Y G G D A G G N T G G N S G G N S A N A G Y G G N T G Y G D N S A N G G N G G D S G Y G D V P T Y E T P S E A D T D Q S F S Y G A S D N T P N Y G N D G S N P L A P A T P I D L M Y N M L N E P P Y A T A D G K P T Y A E D V A Y E Q P A Y S E E P A Y G T P S Y G S S S Y E Q P E Q P A Y Q E P S Y E Q P A Y S E E P A Y Q T P T Y E Q P A Y T E E P A Y E T P T Y E Q P A Y T E E P A Y G T P S Y G S S S Y D Q P E Q P A Y Q E P T Y E Q P A Y S E E P A Y Q T P T Y E Q P A Y T E E P A Y E T P T Y E Q P A Y T E E P A Y G T P S Y G S S S Y D Q P E Q P A Y Q E P S Y E Q P A Y T E D T A Y S T P T Y E Q P A Y T E E P S Y E Q P A Y T E E P S Y E Q P A Y T E E P T Y E Q P A Y T E D P A Y S T P T Y E Q P A Y T E E P S Y E Q P A Y T E E P S Y E Q P A Y A E E S A Y Q T P T Y E Q P A Y T E Y P A Y S T P T Y E Q P A Y T E E P T Y E Q P A Y T E E P A Y S T P T Y E Q P A Y T E E P A Y D T P T Y E Q P A Y N G Q E P S Y Q T P A Y E E P S Y S S D D S S Y E T P T Y E Q P A Y T G Q E P S Y Q T P A Y E E P A Y E E P S Y E T P T Y E Q P A Y T G Q E P S Y Q T P T Y E E P S Y A T P A Y E A P A Y T E V P A N Q V Y E N T Y E G P P F T D P D Y T T T Y E Q Y T P T P T N E P A Y T E T P S Y E Q P T Y E Q P T Y E Q P T Y N E P S Y Q E P S Y E E P A Y T E T P T Y E E P A Y T E T P T Y E E P A Y T E T P T Y E E P A Y T E T P T Y E E P A Y T E T P T Y E E P A Y T E T P D P T Y S P G Y D Q P S Y E P E E P A Y T E E P G Y G S P S Y S G S S G G S S Y D E P I Y Q E P T Y E Q P S S T A Y E E P S Y T P A P T Y D Q P T Y E P Q Q P S Y P Q E P T Y E P E Q P S Y P Q E P S Y Q P E Q P A Y P E Q P S Y E P E Q P S Y P Q E P S Y E P E Q P S Y E P Q Q P S Y P Q E P S Y E P E Q P S Y E P E Q P G Y P Q E P S Y P E Q P S Y E P Q Q P S Y P E Q P S Y E P E Q P S Y P Q E P S Y E P E Q P S Y E P E Q P S Y P Q E P S Y E P E Q P S Y E P E Q P S Y P Q E P S Y E P E Q P S Y E P E Q P S Y P Q E P S Y E P E Q P S Y E P Q Q P S Y P Q E P S Y E P E Q P S Y E P Q Q P E Y P Q E P S Y E P E Q P S Y E P E Q P S Y P Q E P N Y E P E Q P S Y E P Q Q P E Y P Q E P S Y E P E Q P S Y E P E Q P E Y P Q E P S Y Q P E Q P S Y P S G Y Q P E Q S Y P E P S Y P E P D Y E E P S Y E E P S Y E D F D D E F E E P E E P E E P E E P E E P E E P E E P Y F S F P H F G H P H W P R P A H K P C P T Y E G E D T E Q P S Y S Q P Q P E P Y Q E Q P S Y E Q P Q P E P Y Q E Q P S Y E Q P Q P E P Y Q E Q P S Y E Q P Q P E P Y Q E Q P S Y E Q P S Y S P P A P A P Y Q E G P T Y E V P A Q D E Q P S Y G T P S Y G D A S P Y G Q P S Y G S E Q P S N D Y A N E T P V V T V S K G T I L S T W A G T Y V L A G L V A W F A I M
Ophcf2|06424	56	0.891	M R V L L A P A L G L F L A V C T G V R A M P R W Q F H N P L W E D E Q S Y P Q C D A A G T S C Q P L A S N C C F G A C C P H R T T G G Y I C G G N C R
Ophcf2|06429	389	0.244	M L K N G G Q L L S L L Y V F G A L L A F A G A A P Q N N G G N S V N Q G G N G S N N Q N G G N G N N N R G G N G N G N N S G G N N Q N G G N N S N R G G N G N N N N Q N G G N N N N R G N G N G N G N G N G N N Q K G G R N Q K G S A R D R A V A K Q P E G I S T A K D G S T T L D T T V Q I N G L P I R Y R V S A P A E L F T Q Q S G V Q G A K A Q P N Q Q G N V R M N V L L H G D G G Q S F F E F P N Q G V R D N L M G V A V L S P D Q N L K W G G S G N N R P D G A A H A Q A V S D L I K D V M P Q M V S F D P N N M A F T G V S G G S L L L S G F F M P N Q M G N F T N A S V L L N C G A M A P P G E F T R E S Q A A M A N T R I H F Q S T S N E L Q S L Q K T I P E A I T A Y Q K V V Q Q A G V S Q Q Q A S N L Q T V N N A P Q G G H C E F D G Q G F N S G I Q L M A D N Y K N V M L D G G NG Q V P G I G D V K Q A A G T T Q L S F G Q G K
Ophcf2|06456	133	0.891	M R L V P L V M T V L G A L S M G T W A R I I I P M R C S S R G F A G Y F I T W S V R L D I T E T R V I W K S R Q N W V T G I E S L K G Y V C R L N G Q M V F E I Q D D S G T P P R Y D L R L R C R Q L R N L D W S D Y I W P I I L S V G G G K S L K A V N E K G Q N V N F G I Y F A E I V E R W C V V T D L E R V P
Ophcf2|06462	242	0.032	M R R S S I A A I L N P L V V S Q L L W P H L C H A A P K L K L P W I N V E E P S R A S E S Y H V G N S N F F V H P A S A P R P P I L T G V W I S K P T P S G E E N K D E R N D D D D L S S L S P P P P I P T R T K D F L G G S R M L S G P L K V P T Y K T P R K A V K P G S S R D A A T S G V K E P T N L S T A G T S S P A R R S P M R S A P T R S L S Q E Y A T V K S A N L R N Q P I K A S L Y G D G K N R K V I N P V P P E T F D G S R Q K P K R P S S D G S S N R I S A F Y G A D D P K R S N R S L N W F R N R T P L L S V A I G H K E Q L A S T R
Ophcf2|06463	351	0.452	M R N S I L W L L T A L S L S I D T A S A Q K R K I A R P F T Q A G L R D G F P D G V T L E G G G R F A S L V K T A S V Q V E G S N E V F D L R Y R I F A P V D Q F L K S S G V K G A A A S E A D C D R S R N G I N I V L H G D S A D S W V D F P N K K G F K A N F D G Q R T R F F G A A V L A P N D R P I W G G D F I G G G K E D R K D C I P H M D A L S Q L I R T N M A N D T C F D T Q K T T F M T I S G G S N V F T N C F M P R H L E T F P K M A A V V G C G A V P P R D G L F T K A S E E A L A T A R I H F Q S T Q N E A K G F Q V T L P Q A I A K Y S E L G L Q S A N Q S A L D E L Q T F D N T P A G G H C E F D G R S F K T G S D V L V A S I P Q I L F K G E A V N G F V P Q P F S Q V G T L Q F A R D Q Q P R SQ L G R R K R R A R R A Q S T P T V I G
Ophcf2|06464	227	1	M K Y D S A M M G L A L A M P A L V Q A G E P S L V E L C A D R C I D A F K A C R N T P N V N M A Q C N S D Y T R C L G F S P F S G T V M A T P T A C S P S R I S T S S A S S N A T S T Q A A S K A C E D K F N A C R S K P G A N I S T C S S E K A A C L A A D R Q S T S S A T Y P T P T S K K D N G V K A C E D K F N G C R G K P G A N I S T C A S E R A A C L A E C A K K P A P T S S T K Y S S S T T P T S T T A Y A G T T T Y A S T T T T T S A S Q S P T I V Y V A G G V S V E P S F A Y W T M G L G A L M L L L
Ophcf2|06514	766	0.784	M A S R L A S A L L A F V L V V S V V G G A G A G G A G G A G G A G G A G G A G L P E P F D G P S T E A F R G A G L A D G C L A F M S G L L A D E D F R R C R A V S M L M Q T S T A L F E A E K K P D S I T K V L D A A C S V D A S D C S N Y M S Q A S A R L A V D C R A E L E A G Q Q R V T Q A R V G L G A Y G A V R A A T C L R D G G S G V Y C F V R A V T K L T D P S D S Y L F L M P F G M P L P P G S T P S C D G C T R D V M A A Y H S A A A A A A A A A A A A A T A A A A D P R F G L R Y A D G A G R I N G V C G A G F V D G T V P R P E T G G G A A A A G G G P A P P H S P V A C P A S P S P E A P E A P E D P L S V T G N Q V T G D A K P G P E S S S P S S S S L P A V R M E S R P A S E D M F E A V Y A P D S G L S Q L R G Q D S R L L N P Q E E E H R H R H H H H Q Q Q Q Q Q Q Q Q Q Q Q Q Q Q Q Q P Y H H H H H H H H P R D S S I L S L L D A S F V P S P P R Q L L T G P S D S G R F K A I P P S P S P Q Q Q Q Q Q Q Q Q Q Q Q Q Q Q Q Q Q Q Q Q Q Q Q Q Q Q Q Q Q Q Q Q Q Q Q Q Q Q Q Q Q L Q R G P D A W N L A A G P D A S L F G R A T T P S V H P H T P Q H A F R P P P Q G P P Y G Q P I H E D Q D D V V E R T S A P P K M P S L V S P G R S H A L G D M R F S L R M R Q Q P R A A R A C G F G D R D R R V I D P P P I V Q L V I E S G S M T D E E V Q S Y L R Y E S Y V M N C A I C D E T G T R D A S F M P D E Y Q H Q R R L M G S L V G T P F V G R D D K G V E G C F F C F G D L S C R T P G A F R L K F T L I M I D P M R A G L I R H F P I L T E T L S D V F H V Y S A K E F P G M L P S S N L A K R L K E Q G C I I S I K K G N D R S R G G R H R R D D T S D E R E D G D V D T E P R R R R E G R D
Ophcf2|06516	274	0.871	M L P L L F L A L A S S S L P V H A S R P P N A I L L S H V R T L T L R G N G A K T S H R R V P A V P Q L Q C L S G P L C D L Y P I D R M R C T N Q G S S Y G P E D V E W T C S A S L P E D L K L G S I D V I C E G Y D S T D D P Y V L K G S C A V E Y R L I L T E K G E K R H P H L A R T R N S S I D W S A W L F A P V F I A R G D L L V P V P V V T V A V A V V E E G R G R G R G G G G G W N L G W G S P P D D P P P P Y P G T K P S S T H Q Q G G R Q Q G W S P G F W S G L V G G A A A G Y M A G G R R R D D S A R R G S Y P A N T G A G P S S S S W S S Y S S G P S S S E A G P S R L H E S T G F G S T R R R
Ophcf2|06520	414	0.073	M S R A A W P V L G S T L A L L A T S T V L C L Q I N I V V N T T A S P L R P A T A V A G S L Q F F V L A I L W W L A V S R I L H T G R A T H P N L T F G L G L F A C A L A A A V S A A S L V Y L R N A G A E S E A V A Q L Q T R L L V A T S V A V T F A T G L Q L A S I I S H F I A S R E P A S L K R E A S E M P A E Q P T R R L R R I K S I P Y S Q T K S S G D E T A Q E K M A S P P L P P S P V V T T T P K G F V F T S P F A R A V R S S S F K Q K S T A P K K Q R R R A S E D S D I R R T S L Q G S S F D S W D T S S V D I H N R Q V V L E M S T P S S A K Q Q S L E T I P A S P S H S R R S S V G S P T D P G F P Q S L R T S R S L S H G T L K H R E E A R P T P A S S I H E L H I H P L F R S D S Q D P P P L A S P G T S V V A S P I A G Q V I T R R E S S K S L G G M L S G S T S G L H S P L A H Q T C F E S S E P T P D G S H A S E E D S E G E R P T T A P V P P W L L T Q E R D Q S D E
Ophcf2|06536	459	0.572	M A W L R A V V A A L A V A S A V D A V P Q T A T G T G S G S G S G S G A C N N S P A L C S R P Y N K M T H L G A H D S S F L R D K S T N N S P A G N Q F K N A T L A L D A G L R L L Q T Q L H K V D A G Q T A E E K L R L C H T S C G I L D A G P L D R W L A A V S D W V R R N P S D V V T L L L V N A D R V S P Q E M A A A F Q R T G L D S V A Y R P A A P G R Q T T W P T L Q T M I S Q G M R V V V F V T N T A V A P E V P Y L L P E F D H I F E T A F E V T Q L S A F N C T L D R P R N A G D G P A A L A A G Y M S L A N H F K Y Q T I G G T G L L K S L A Q T V G I E A N I M V P D A D R A A V V N G P G R T A D G S L G R H V E E C S R L W G R P P T F V L V D F W D V G A P L E V V D G V N A V G S A L E G R R A F M G L T A G A R R M S G M T D S T A E A S S S P H H D D T S A S S P R H L L P S I A S E I A A V Q L L L K E S G L D F T L H S A G T T V E G S W E E V M T V I G K A H S L V H G L G V A R V Q S S V R V G T R T D K V Q T A E E K V K R V Q E I L A Q D E Q
Ophcf2|06554	715	0.302	M H R H V F A L A V A W A G L V R S E C P L A S S G H V F A R D E S A S R S N P G S R G H V S Q A D V D G S K G F M N T E G G Q P I A D Q E S L K A G P R G P T L L E D F I F R R K I T H F D H E R I P E R A V H A R G A G A Y G T F T S Y G S F S N I T A A S F L S A E G K K T N V F V R F S T V A G S R G S A D T V R D V H G F A T R F Y T D E G N F D L V G N N I P V F F I Q D A I K F P D L I H A V K P N M K L E I P T A A T A H D E A W D F F S Q Q P S T L H T L M W A M A G Y G I P R S Y R H M P G F G V H T F R L V N D K G E S K L V K W V W T P M Q G K A S L V W E E A Q H I A G N D A D Y H R R D L A H A I D T G V F P E W E L N V Q I I D E D E A L A Y G F D V L D A T K F V P E E I A P L Q K L G K M Q L N S N P V N Y F S E T E Q V M F Q V G N I V R G I D F T E D P L L Q G R I F S Y L D T Q L N R A M G S P N F E Q I P V N R P A V A V N N N N R D G P M Q T L N Y K N T A A Y T P N T L N N G F P A Q A N Q T V G K G F F T A P G R Q V R G F L T R E M S S T F S D H W S Q P R L F L N S I G P V D Q Q Q V V N A I R F E T S Q V Q P R I Q K Q V L M Q L N R V S N D L A K R V A V A L G M E A P A P D G Q Y Y H D N R T R G L S I F D V K L P T V A G F A V G V L V S L D A P D S L A Q A Q A L R E A L K S A K V E V K M V G E R L V S G V D V T Y S A A S A T A F D A I V V A E G V E V I M D D Y K Q S T L Y P A G R P S S I V T D G Y R W G K P I G F L G S A Q K A A K A A G V K M G E G V Y S V G D V Q D M A R E V S E G L A T F K F T D R F P M D G Q A K R M Y E T K K E K Q E E S S
Ophcf2|06556	131	0.982	M L P R V L V G L A G L V A F A V A E P A T I G N M T E V M S D E E I E I A C D S P N K P N P L R P N Y L G I F Y S L T E Y R G D N L T F G F E D K K R C V N L E P P F I E P G K N N H P S R S I R I G C A T K D H C T M F Q H F N C K G S Q R T Y G K N K G N V K A H R G I K S I R C K Q W H N P S S S G D S
Ophcf2|06569	385	0.396	M K W L W L T L S L A S S V A A G P D R D G K Y W I H G D G L S A A F V P Y G A S I S N L I F K D Q H G F E R D L V V G F D N A S Y Y S V D K S H P H L G G V P G R Y A N R I K N S S F V I D G R M Y K V A A N E N P E P G S P D G V D T L H G G P D G W D W R N F S V V S H T A N S V V F S I V D P A G K E G F P G Q V L S L I S Y A L K G R D W D I S M V A V A T T E K T P I M L S S H T Y W N L D G F A N D A T R S A L N H S L H L P Y S G Q R I G V D G I L I P T G E I L A N A P G S V N D F W S Q P R Q I G A A F G D E A L V G N C G S G C T G Y G E L L R P P C S P A H P H A D A W R N S P Q D N C F T V N R G P R G S F D W L D R P M A T L S S D W S G I Q L D I F T D Q D A M Q L Y S C N G Q N G T L P L K W T Q G T T A W P R T V E K Y G C V V L E V Q D Y I D G I N H P E W M R R Q V F G P S D G P Y V L R A K Y R F S L K S
Ophcf2|06571	715	0.259	M F Y H R C F L L L L A A L F W P A V E A Q G G S K P A N G Y Y Y I V S N V P I F D V A F S G L G V R D V P L F V N S Y T P P A S S R R Y V V G H R S A S H A I M D F V Q R T S R L R G C R G A L Y I Y A F E P P L T E G H L H Q V P E S I G E A V Y N T N G W V S A Q G Q P G F A A P V W G N L R L Y I V D E G F R R T I L P E T L N G W I N E L Q W M H Y Y S R I S H P A S P S N D G S L S R R T D G F F Y L V S G E V P R R V M R R G F R A E H V R D S R Y A E T V R G E G S E S L V L A Y T E P I R A L N S L E H R L P W R R N R V R K R I F R Y Y M Y A F Y A D P E A P V S S P G S V R Y G D N S V S R V A W E P T E L A A Y A Q L P L T M W S T L R G V A T G P R R R L P M S Q E G R Q R L I D E L E W A S P D Q A V L E T R R R R V E C I N A V T G E F R R F A S S N R T R A A A D A F P G Q V A Q A V C E P S T S G A C A V E Q R S R F V D W F S A L A P Q D A V A W A L D V V R E A C P E P L V P P E P S P E P I W G V D R A D E V I V I E D S D D D G P Q E P E P S W G E R H A Y E V V N D H D K F S P T T S P S P F P A A A N G R D S D Y D S G L D S V E A D S P Q Q E A A C A A I P V S C P V E V P A D D M I S H L M L N W E L Y T S P Q D Q N T S H A S Q M G D L M A A R D F G P D S C A D A L Y S P Y G F D R H P R R K R A V D P K A D P N S C C A L R N Q M R T K L C S T E N D S K D C L S V D G V N V H V R F A S Y W Q G I R D A A M L R F S Q A S E H R A T L L V E I S S P P D V T D G V I S R Q V D L G E V F G S E T V A L A K L S N I S I F W G M R E P S K E L W K M Q D L S F T A R C V D P P S
Ophcf2|06576	202	0.425	M I K K L A A L T T A L V G F V S L S Q A H M E M M R P A P L R S G Y N P F T Q D R D W D M R S P L E S S G Q D Y P C K G S L D L L G T P Q G Q V V E E W T A G T E H N V T I T G N T P H G G G S C Q V S L S T D K G S S W R V L R S F V G H C P V M G E S S Y S F K L P A D A P T G Q A L V G W T W F N K V G N R E M Y M N C A V V N I K A G G Y S S S S Y A D R P A M F A A N I G N G C G T E E G Y D L E F P H M G P D P E I S S R R T H P P V G K C A Y
Ophcf2|06593	146	0.94	M Q P L A L I L V A L G M L C A A E E V V S T G D E T N S T T T E Y K L G D V P A A V G I K G H I L R C S P P W W K G W K K T H I I N A Q P N S E G N W E I K K G G E L E S W K D L G D R K C F R E L D L K L G P G E V V P L T T N R L V L T C G S K N W N K G E I Y L E R P T L E G L E T M K T D G E V V K K F D D G D H H W C Y V E E W K L
Ophcf2|06597	1143	1	M K G T L V L G L V A L S K A A T I R R Q V N K D S T D L K D K T I F P F P A P E H D Q A C L D E V K K Q V D G D K L P L L C R T L L E G N G V E T E W L K D Y D S V K S K C P G S D D F E K S C R R W Q W E A E G P T A E C Y P T M C T F F M E N L D I T P E Q R F G F C K D Y L V Y G P D I E F S D K Y I D I P T P F K A H G C R D N S D E I A A A C R C V P P P P S S S P S A S A P S S S S S S S P T S S S L A T T A A T E T T S S S F I R Q E T S S S F I P E E T S S S F I R Q E T T S S F I P E E I T S S F I R Q E T T S S F I P E D T T S S F I P E E T T S S F I P E E T T S S F I P E E T T A K E I E A P Q E T T S A V S S T A D E T P I P T E A I Q T S S L S D E T T R P A D Y E A S E A S A P A V T T N A N Q S T T E G A P E T S A T S Q P A S V L D I E T P E E T T T I L S E S T A P A E T F S A S T D E M S S Y S Q P K E D S P T A V P T S M L K K P T A L Y P N A T T T P V Q A A T S V E A L T S P L F A A S A E D K T S S A P A E D K T S S P T A A A S K R P L S S R P G P S V P G E E T E Q L L E A L K E C Q V E V R F G F F V V V I E S V P A K Y R D L A A S V S V R M V Q D I S A S V E K P D V Y F E P C A P E D Q G R V V T R F E D Q Y F Y G S S V D C S A S S A V A S S R G S S S V D A S A S S P A G A S S S S P A V P D S G S D S D S A A S S D V S A G A S S G T K A V M C T S G S T N V L I V M E N K A I V E T K P A P E E L V K E K G G V I S R C A G V S Q C Q Q A P C Q G D E C N C N L V I K T E A E A D A K T E A G S E A G A N A E T G S N P V P N N G E A G S N A G S S A E A G S N P G P G P G S A P V A K T H P V F E P C S S P E E C H T I R V C T E S C T A R E A V Q G E A P A P I P V S K V Q M T T M V T L T R V N K A P V S K T G G E G K K I K G K G R G R G K C V P K G G K A S N K S Q P G S E A G S S T T E A G S V P E A G S P V S Q P G S S G S S P E T T Y S E A S E P V S A G S A P E V G G S D A E Y G S S E A G S S E P A P T S G S E P E Y D S A E S A P V S A P S S G S G P E Y D T T R S E S T P E N G S S E S A P S S D S G P G Y D T T S S E S T P E Y G S P E S V P S S D S G P G Y D T T S S E S T P E Y G S P E S A P S S D S Q S T P E Y G S P E T A P S S D S Q S T P E Y G S P E S P P S P D S Q S T P E Y G S P E S V P T S D T Q S T P E Y G S P E S A P S S D S Q S T P E Y G S P E S V P T S D T Q S T P E Y G S P E S D P S S G S S P E C D T T S S D S T P D N I T L K K T A S R P E A V S A A S G P V T V A S G I L V G V V G L A L L L
Ophcf2|06598	438	0.999	M A A V I A P V L V L S M L S A S L V S G Q D P S P F K I D S E D A I K A S A S T L A W D M L Q Y Y K G N E S G G T P G I L P G P P P Y Y W W E A G A M W G T L M D Y W A W T G D E T Y N E L V T S S M L F Q T G K N N D Y Q P L N V T L S L G N D D Q A F W G M S A M L A A E L R F P D P P P G K P Q W L A L A Q A V F N T Q I H P D R R D D D C G G G L H W Q I P R T N R G Y D Y K N S I A N G C F F N I A S R L Y R F T G N E S Y A R W A V D T W N W M E R V G F L D K E T Y A I Y D G G H T H S A C K D L N K A Q F S Y N N G V F A Q G A A F M Y N A T E D P I W K T R T E K L I D Y G L K T F F P K G I A L E I A C E T V G T C T T D M I T F K G F M H R W Y S V I T Q I V P S T Y D T I A P V L K S S T L A A I K N C G G G D Y G R Q C G F R W A T G K Y E G K T G A G E E M N V L A A V S S Q L L F L G G D V S R R P P P P V T A R T G G T S Q G D P N A G S G G D E V R E P R R P I T V V D R A V A G I M T V V V A A G T F V L L G W M C L G S
Ophcf2|06626	397	0.396	M F T T K M V V L A A L A S L A G Q A A A F N S H R H L H R R M I G E H K A G A T H W V T V Y E T Q Y T T V Y D Q E P T G A A K P E D K A V Y A P E P A K P T S Q P D K K P V H Y K S E A P V K P P A P A Y K A P A P A Y K P P P P P A P A P Q A P A P A P L P R P P P F R S S P R L R L S S L L V A S Y V P P V A P K P P S T G P S N P S G P S Q G S S G S P F S G K R G L A Y N K A G L A N K F S G Q C N G C T P W A Y N W G S S P D G L S P D I S Y V P M M W G N K D D A V K N W H S D A Q K A L A N G C K A M L S I N E P D M A S Q A N M S P Q A A A E F H V R H M N P Y G G K A L I G S P A V T N S G Q S G Q G I E W L K A F V K A C D A L P D K C V V D F C V V H W Y S P P E Y S N T L F K H I K D A H D A C G G K P V W L T E F G P V D A G G K P S N S P E F F K S V V P G L D A I P Y L H A Y A P F M C S A D L L M S S P D E I S L M G K A Y A G L P S
Ophcf2|06628	489	0.64	M A V L R R A R C C F V A V V A L L A G M A S A A A T I S A E K D V P E W A S S N A L Q L T L S S K P G L Q F T T I P L T E N L G L N E S D H V R G V V R I Y G A L R P A N V S N Y N Q I K S Q E D I A Y L S C D K P S G D N L I S P D K M L N D L M A Q R P R A I L L Y S T S R N W C A V N S P E P L A Y T S I L T M A D A G E A G N V Q S Y L N S E A A V V N A I I Q G N A T E E Q T V N N D S G G G G G G N N S A V A M S I L Y S I T G L I T L L F L I I I A T G A I R A H R Y P E R Y G P R G A F G G R P R Q S R A K G L A R A V L D T I P I V K F G N Q Q P S K P D P Q L E L E T A A T V G P A N G R T L S R L P E I R P A V T D A P P P R P S P S P R R F S H D S L V S A L T V S D V E E A E G V A E G V D D D D G Q L G C S I C T E D F R V G E D V R V L P C N H Q F H P N C V D P W L V N V S G T C P L C R L D L R P G H D S A D G G S P V D E G E F L A P P L V L E A E D G G S G S G S G S G S G S Q P H G N R L S R F L D V N R L R Q A P M E E R M A T L R Q M R T R D G E W T T G G R A Q G Q S L T D K L K D K F L I R T R S Q A E H G R R P
Ophcf2|06654	799	0.818	M V A L A S L A A A L A S S V F V L L S S A H S I R R N P V A Y V T L V D D A V I G S P S H R V H A D S H F D L T F T L H D G R N R F R L A L E P N H D I V H D D F T I S Y L D S D G S V R E T Q T V P R S H H R V Y R G H A F V E R P D M Q G W S K A G W A R I T V H R D G D R P I F E G T F R V D G N H H N V V G A R Q Y L K L R H E R D P V L D A D V D V D S M V V W R D S D V M D D D D D D D D D D M H A E L K R D L S S S S N A T T E Q R C D A G S L R Y N M D K D N N Y H D V D A A S Q S S N P L H F L E W R S L V A R Q N D V M G G G P L P G A N L G N S I G S L D G C P T T K K V A L V G I A T D C T Y W D G F N S R E E I R T S V I N M V N Q A S Q L Y E S T F K I S I G I R N L T I S D K N C P G T P P A S A P W N I G C G D Q F T I T D R L N A F S H W R G Q L S D N N A Y W T L L T R C A T G S A V G L A W R G Q L C R V G L D S N R D T N E T V A S A N V V V R T D T E W Q I F A H E S G H M F G A S H D C T R A S C A M A G G G E M C C P L S R S S C N A E G K F I M N P T T G K D I T Q F S P C S I G N I C S G F K T N L V K A S C L T D N K D V K T I T D S Q C G N G I V E S G E D C D C G G E Q G C R G N R C C D A K T C K F T S G S V C D P A N E D C C G R D C R F A A K G T V C R A S T G V C D L A E V C T G D G A G C P A D H H N N D G D S C G D G L N C A S G Q C T S R D M Q C R A V A S S L R G L N T T Q A C P G S G C S L S C L S A D T G L D S C I T L N Q N F L D G S L C G G G G K C V D G Q C K G A S T L K E I G S W L H D H K A I L I P V I S I I G G L I V V A I I T S V I G S L R R R I R R R N M I Q A A K E S S A W P S D A S R A S P H P T R Q P G P L R Q W S D S M A S N E A L Y T G H G H P Q W P L A P P P P S Y E R P S Q E A L R R T R S E R Y A
Ophcf2|06672	608	0.16	M D L L G Q A L S N A T A S W T W P M M H L A S A F P L L A S V A A F A L P G V D I R S A D D F I Q E E P S F A L E K L L C N I G S D G C Q A R I A S P G V V I A S P S T Q D P D Y L Y T W T R D S S L V F K C L I D R F L D R Y D V S L Q H H I E Q F I V A E A K L Q T V S N P S G S L S D G K G L G E P K F H V N L T A Y T S E W G R P Q R D G P S L R A I A L I T Y A N W L I Q N G Y R S T A S D I I W P V V R N D L D F V A Q Y W N Q T G F D L W E E V K G S S F F T I S S Q Y R A L I L G S A F A K E L E K P S D A Y S N I A P Q I L C F L Q S F W T P S R G F I D S N I N V K I S R T G K N T E T I L A S I H S F D P R L G C D A T T F Q P C S D R S L S N H K Q T V E S F R F Y G I N Q G I A K G K A I A V G R Y A E D V Y Y G G N P W Y L T T L A A A E L L Y D A I Y V W N Q S R S I T I T N I S L P F F R D L M P D V S E G T H I A G S P V F S S V L G A V S G Y A D G F V N I V A R Y A A P D G S L A E Q F S R D D G H P L S A R D L T W S Y A A L L T A I A R R A Q R V P P S W T P P D S E R P S L P A T C S A T S A T P S T P Y A S A T A T V F P P S Q T P R C G R E A P P Q A A V S F E V L A K T E F G Q T I K I V G S D E A L G R W D A A R A L R L D A S D Y S P E Y P V W K R T V S L G T G H V V E Y K Y I R F G S D G S V T W E K D P N H T I A I P C A A T A V Q S D R W Q
Ophcf2|06719	561	0.784	M M L Q P T A L V V I A L T L S P A L A L W P I P T N I T T G D Q V L F I D D K V T V T Y N G E D L A T E R N F K P P P G P E F D S K T I I E S G V S R A L R G I L D E N F V P W K L R P R N S D F E P K R D N D K R L K S V K I E Q A E P D D G R V F K P M A G A V D E T Y S L D V T A E G E A T I R C K T S T G C L W G I E S L V Q F F Y K H G E T S E S S P L S Y T S K A P I S V Q D G P K F G H R G L V M D L A R N W Y P V D D I K R T I D A M S W N K M N R L H L H M T N T Q S W P I E I P A L P E L A E R G A Y R K G L S Y S P E D M S A I Q E Y G T Y R G V A V V V E I D M P N H I G I V E L G Y P D R G L T V A F E K E P W Q W F C L E P P C G A F Q L D S E N V T R F V D D L F D D L L P R L E P Y A A Y F H T G G D E L H L N D S A I D P T V R S N E T S V I A P I L Q K F I D R V H D K V R K A G L T P M V W E D L V T K Y N Q T L G D D V V V Q A W L E D D S V K K L A E A G H K V I D S N H N F W Y L D C G R G Q W L N F G N G A Q F Q K A Y P F A D Y C S P V K N W R L M Y S H D P T A G L S E E A A K R V L G G E V A A W S E M T D G V N L D T N V W P R S S A A A E V L W S G R Q D G S G Q N R S Q L E A A P R L A E L R E R M V A R G V R A L P V Q M I Y C T Q N D A V D C A S T E
Ophcf2|06721	666	0.211	M R P E N W T S L A L A V S W T L R Y P I L G Q A T V T S K K P P T T E A P E A Y R A P A E E P S V L Y F M C T L R P G P S W L Q A A G G L S P R L P D P S P D E A W G Y A T V N G L G S A W A Q L W R D W R D R T A L D T N W D F E S T L Y L Y E V S T C P N M V S H Y S Q P E L N R V Y W A L G G F R W S Q V V R Y A A L N P G D D M D G P S W I N N G E F N T D W T S F H T S G W Q P E L S G Y G L D N P I W L D G D W T D R V P A A A M T R R E Q A L L F V R G I M Q N T Q L R T L F D W R G D F P L V R V T D S A L S V P L S E V G G R S M I E S F Q L D T L R L P E D V A R T L R E K G R L T G E V C R V I S L A I S L S V W M H M D H R P H R R A W R Q T G V R D G D E E Y C Q A A K E Q N Q C I S D A E A G D C R A L S D A I G Q I K A A S L S N T R G Y G T G G L P R T A C S R L R K I R F I L D M A D E Y G A G T Y D E I S A R V G P S S S F I V A D E P H T P S R G D S I Q L E P S M K D V F P S E T V A V N E I G R I S I S A R R V N V F G D D W W K I K G V R L V G Q C S D S L T T I Q L D K F A S L N R Q V Q G G S E W Q T R T E V W A G P V W P E D W N V A N Y C T H L E R V E V Q V Q L G S S L A A G T W D D I V V Q V G R Q E L T M M K Q P S A G T D S R M R V D L K Q A F G T L D G V I P V T R P I K F S V F S V P D G R A I G D S W K L R G I T F R A R C Q R S D K G Y K V D K Y A G V N V W R L R D E G K Q G H F S G K I S L S D W Q E E S R T A A N Y H E M P L S N W L K P R R S R
Ophcf2|06740	545	0.478	M V L S M R R L T G L I A V A T S L C H G S P V S V V L G P T V R P G A R G A V A S E A S E C T S I G R D L L A Q G G N A A D A V V G T T F C V G I V A P Y H S G I G G G G F A L V R D A D G R Y E A V D F R E T A P A A A Y Q D M Y R G N V A G S L T G G L A V A V P G E V R G L E Y M H S K Y G S L P W E T V L E G A I G V A R D G F R V S N D L A A R M T T S K Q P F L Q K D P S F A L D F A P N G T L L R E G D L M T R K R Y A A T L E R I A R E G S A A F Y R G E L A E A M I K L V Q A S N G T M T V E D L E R Y T V V S R P V Q R L R Y R G L D L F S V G A P A S G A V G L G I L K V A E Q F A P V E D D A G L E S H R F V E A M R F G Y G A R A R L A D P D F V P G V D A L E G R L L N E E H A L Q V R K R I D D D H T L A V A D Y D P T V N E Y V P N S H G T S H V V T A D A S G M A V S L T T T I N L I F G A Q L M E P L S G I V L N N E M N D F S I P G I P N D F G F P P S V A N Y I A P G K R P L S S I T P V I A A H A N G S L L A V V G A S G G S R I I S A T A S T L W H L V D H G D S M A G A L R R P R M H D Q L M P N V L L L E Y A F D N R T A A A L A A K G H D I S R V G E G L S A V Q A I R R L AD G S F E A A A E P R Q R N S R G F V V
Ophcf2|06744	189	0.926	M L S S G S F L T M M L P M L T I L L G L A S A A P Q P G D L S P N L F T I R D I G I I G S G C S Q E H D Q V Y I D K S G T V F E V S F S D Y G V E S G P D V R A K E W R K N C K L S L N L E Y S R G F Q F R L V G T N M A G Y A A I P W G S S G Q C V N S F S F A G N G A D R I D Y I V K F R G P L N G R F D L E S T S G L S A W S S C G K S S S I L N L N T A C N I D Q T D Y K A Y I A V D E V S G K M T V K C G I E W R R C
Ophcf2|06757	434	1	M R G L T A V L A V A A A A L L S W N V Q A I E V N V D D E A S L K R A A G T A A F G L M K Y Y S G N N T G D T P G N L P S P Y F W W T A G A M F G T I I D Y W F L T G D S S Y N D A T I Q A I V H Q G A D T R D F M P K N Q T R T E G N D D Q G F W A M T A M T A A E N K F P D P P A E K P Q Y L A L V Q A V F N Q Y V Q R W D V D D C G G G L R W Q I F S F N N G F N Y K N S I S N G C F F N I A A R L A R Y T G N S T Y A D W A N K I F E W E Q Q V G L I S P E F D V F D G I T I E A D K Q C R G L N K D Q W S Y N A G I Y L E G A A A M S D V T K N E T W K I R R D G L L R E S L T R F S K D Q V L F E Q F C E P S R R C N N D Q Q S F K G F M A R W L A S T I K L A P E T T D S I M P V L R A T A Q A A A A S C A G S T A P G P P P A G F N G Q P G T A C G F G W E Q K N F D G I T G V P P Q M N A V A A L I Y P L A Q K A K A P V T V K A G G T S K G D P N A G S Q Q K D P T A L K P I T A G D K A G A G F L T L F M V A G S L G F S T F L V L
Ophcf2|06766	419	1	M I T H L V F T A V A A W A S L V H A A R L A P I E V R G T A F V A G G E R F Y I R G L D Y Q P G G S S S K I D P L S N P S V C R R D I E R F V Q L G I N A I R V Y M V D N S K K H D E C M K L L D E A G I Y L I L D V N T P G Y S I N R E Q P K K S Y N T K Y L Q S V F S T V Q K F A K Y N N T L A F F S G N E V V N D D P G T E K S A P Y V K A V T R D I K N Y M R V Q G L R A V P V G Y S A A D V S S N V M Q Q A D Y F N C G S D D M R A D F F A F N D Y S F C N S N F K G A G W D V K V K A F S D Y G L P I F L S E F G C I R T R P R K F E E I K A M M S P E M T P V Y S G G L L Y E Y S E E S N E Y G I V K I K G E N V E T T T E F E A Y S A S L K S S P P P G N G G A S P T T H A R T C P T R D E A W D V D P S L V P E M P S P A E K W M K S G I T Q G P G L R G F G S Q E A A D S G T A T R S V T S G V P S P V G T T G G K G A A A A G A G E D E E D G A E A W V R P G M T A M A V T G L V V S L T L L G F A V Y
Ophcf2|06774	1614	0.373	M K F H A F T A A F A L V A G T L A Y D L P R N Q T Q E Q K L A K V E A L M R F K M V A K C K V L Q V K G I C P N P C K P K H R K R K N P P V C K L C R R L A G I V R C P H P K T R H N V V F V P A S P Q S D P N Q A V S A A P A P A P P S E P A L D P A P H Y Q P E P E A E P V L Y T S S S E P P P E D D P S L G R D E E E M E E I E P F E D E E Q M A E E S N E K V W S L E D N D Q G Y Q Y G N Q E Q Q A E G Y D A D Q S Y Y G T G Q P G S D Y E Q S E N D M D V P G Y G T D L Q G E A A Q D Q Q T D D E G D D E Q E Y P T P G Q G Q R Y Q K L Y E V P Q Q Q S G G Q Q Q D Q Q P D E Q S G Q Q S G G Q Q P D Q Q S E Q Q S G G Q Q P G S Q Q P D Q R P D Q Q S G Q Q S G G Q Q Q G Q Q P D Q Q P N Q Q S G G Q Q P G S Q Q P D Q Q P D Q Q L G Q Q S G Q Q S G G Q Q Q G Q Q P D Q Q P N Q Q S G G Q Q P G Q Q S G S Q Q Q G Q Q P N Q Q Q Q S G S N A D Q Q N Q T A N D A P S S S S P E L P R T L L R D L A K L P G D L L N F A K D P E K L K K D V A N V Q E D L T K L P E D L K K Q L G G D N P E D P R S L L R D L A K L P A D A L N L A Q D P D K L K K D L G N V V Q D L T K L P E N L L N K L G G D K P E D S K D L L K D L A K L P S D V L D L G K N P D K L K D D L G N V G D D I K K L P E D L A K K L G D D K P D D S R N L L K D I A K L P G D V L D L A K N P D K L K D D V G K V G E D I K K L P E D L A K K L G D D K P D D S R N L L K D I A K L P G D V L D L A K N P D K L K D D V G K V G E D I K K L P E D L A K K L G A D K P D D S R N L L K D V A K L P G D I L N L G K N P D K L K D D V G K V G E D I K K L P E D L A K K L G A D K P D D S R N L L K D V A K L P G D I L N L G K N P D K L K D D L G N V G E D L G K L P E D L K K S L T G S K A D S K E P D T K D Q Q P D G S K K P D A S K K P E D A S K S P D S G S N N P D D A S K K P D A S K D P D A S K D S D A S K N P D G S K N P D D A S K S P D G G S N N P D D A S K N P D S P Q S P D S P N S P D D P S K N P D S S P K N A D S P K S P D N S K S L D D S K N P D S P K S P D D S Q N P D S K S P D D K S P D S P K S P D D P S K N P D S S P K N A D S P K S S D S P K S P D D S K S P D D S P K S P D D S K S P D D S K S P D D S K S P D D S K S P D D S K N P D D P S K N P D D S K S P D D K S P T D S K S P D P S Q S P D D S P K S P D D S P K S P D D S P K S P D D S P K S P D D S P K S P D D S P K S P D D S K S P D D P K N P D D G S N P P D D A P K S P D D G T K N P E D D G S K N P D D G S K T P D D A P K T P D D G S N P D Q K G D A K D S P P A K L P A D L A K L P G D I L N L P Q D P K K L S D D L A K V G K D V G E L G P D N L G K L P E D L A K L P D D V L D L P E D P K K L T D D V A K V G D D I G K L A P D G Q G K L P E D L S K L P G D L L D L P E D P K K L A D D V G K V G E D V A D L A P G D K G S L P E D V A K L P G D L L D L P Q D P K K L T D D I G K V G E D V G D L A D K V V P G A G K L A T D L G K L P G D V L N T D P G K L G S D L A D V G D D L I A L P G G L R R V A L D D Q L P E D A V Q R L R I G L P V G G T N K S G S Q A T Q E K Q P E S T T T Q Q K Q P E S Q T T Q E K Q P E D Q N A Q G S L G Q Q D N Q P A R E Q Y S Q P E K Q G A Q G Y L G E Q E Y P P T S E P E S K P E S H G A Q G S E G S Q E G E P T A E Q E Q E K K P E E Q Q E T R P Q E E S R Q Q P Q T Q Q R S D N S L L S L R L L G H E G E Q P G S P Q D E A L L R L R V L G S E R A Q A E S Q A E S Q P S E E Q H S E Q E Q P Q E E S Q Q K P D N E T Q R P Y L L K L N V N A
Ophcf2|06782	614	1	M L S S L W P L V A A M A T A T T A L T P P S Q S M P S D N R M V Q Q E G L L R Y P L T T V D P G P D R A L R K R Q Q D V G L R P Q K N G F F Y S I E L K L G T P A Q A V S V N F D T G S D E L W V N P V C D K S T D R N F C S S F G R F N G S Q T F V D S K R N G T V N Y G T G Y A K V E Y G Y D F M Q L G A A R V S Q Q L I G V A T D S E F A V T G I L G A G P S L D G W K S P F P T V I D N L A T Q G F T K S R A F S L D I R S I E S R R G S V V F G G V D V K K F R G R L E K R A I I P A E S S P D G L T R Y W V Y M D G L S L N L P N G S T V A A L D K D N G Q P V L L D S G Y T V S T L P N A I F S N I L A S F P G A Q P P Q P G D N L Y R V P C D V A E A P G S V D F R F G K T T I R V R Y S D F I W R Q A S G K T C V L G A T R D D D F P V L G D T F L R A A Y V V Y D W D N R N I H L A A S H D C G S R L V P I G T G P D A V P S V P G E C G P G A T S A P P S P P P R L N A T T V P M G S N S S S I R H S S G F N S T G A A A A A A A A A A A L T P A P S S C S G C V P W V V S T T R T H S V L D C P G S G P C G L S T E L L T S T A F L V P E S T A T W T V P R T H T C I R G E S G C V P G Q K V T S T F T I T V R P V T T A P A P T P V P G C H D C R M P P P A P R A V P V S P E F D M S S A G P E T S S A L P A R L P S P P S Q P P P E P T G Q T T A G A A S R S V S L V A V A V A V L A F V S F
Ophcf2|06795	345	0.11	M K I L L A I V T V F A G I A T A A P V V N H R R Q E P T P A G Q P A Q P A A P S Q A A A G E D D A S K I A L Q K S A A G G P K L V P V A G A Q G P A A A I G G D D P A A D A D G D D P A A G I A A P A P A A G I V G G Q V P G V A I G Q T P A V A I G G Q A P V G A I G Q I P A G A I G Q V P A G A I G Q V P V S G A V G G V P G A V G G V P G A I G G V P G A V G G V P G A G G A D R A A A R Q Q E R Q A R R L E R E S R R A A A R Q G Q A A G N G A L P A I S G G A G Q A S V D D Q P Q E T P D G A N I Q A R A E S V H T A V I G D S P E P Q E A S A A D H Q G A T L T R R Q A G F G G G F G F P P G A G A V G G F P G G F S G V G P G G F G L G A G G F G G L G A G G V G V P G G L G V P V G G G I G F P G A G G L I G G G G A F G G L G G L Q G A D G L N G I F L K P
Ophcf2|06808	493	0.677	M K F T C L A A V A L V G S V Y G D P S K P A K G K P S G P D C C R R L S S V V P T I Y Y P P T S P R Y N D L I N N R W S G N S I L H P S C V V A P K S A Q D V S K A L R L L S K Y Q C R F A V K G G G H N P N P G A N S I D N G V S I D L G G L D S T V L A S D G S H V S L G A G G S W G H A Y D A F N G S D I G F P G A L C R D V S V G A V A L G G G S S I F Q A R K G W V V D Q I L N Y E V V L S S G R I V N A N G S H N A D L F R A L K G G F T N L A I V T K I D L A A F K F G T F W D S E V V L S L N G P Q A N K S T M L D I I S K T A V D F T A N N A K D T A N G L H V A V T S V A K N K T D L A I L A I T N T D N K A N P P A A K P I R S V P N Q R A N V E R H G K I S G Y V K A I S G F Q P K G F R Q V T A S I T I K N D Y Q T L R E I W D A S D A V Y K A T P Q N D K I A W I V E L Y P Q P A I M Q S H A S T R G G N M L G L S Q T P H D R I V I W L S S R W K D A S L D E M M Q K A S R E F T E A V E A V A R K H G T L D P F V Y V N F A G S F Q S P L C G Y G P D N V A H L R R M A A K Y D P R G V F Q R L M S G G F K L R E A R C R E G Y Q
Ophcf2|06824	533	0.348	M I L L A A F L A L S Q L A G A F K C D P C Q P P L Q L L D A T L D E L R E G L D K G C F T S V D L V K A Y T S R I N D V N G V L H V V N E I N P D A V T E A A R L D K D G K R M A S S R P L Y G I P V L I K D N I A T F D K M N N T A G S L A L V G A R V P E D S G V V A R L R K A G A I I L G K A N L S E W A N L R S S N S T N G W S A Y G G Q A V G A Y F E Q Q D P S G S S S G S A I A A S I G L A W A T L G T E T S G S I V G P A E E N N V V G I K P T V G L V S R Y L V V P I S E R R D T V G P I A R T V K D A A S L L A V V A G R D E R D N Y T D A I P L G P V P D Y V A A C R D D G L Q G R R I G V P G V L D G L L T E P V R E D F N R A L D I L R E A G A Q V M R G V D M P G L E D S F D H G V D V M A A D M K A D L P A K Y L S K L T T N P H N I T S L S D L R A F T Q R E P R E E F P K R N T A D W D S E L G P D A A E A G S A R Y W A A F N A E V A S S G S R G L T G A L A N H S L D A L V G P P G F F S G L A S S L G T P L I T V P L G R Y P D D T P F E R H R S G T L N E V G P N R P F G L A F S G E R F S E E A L V G M A C A F E A R G G M R M M V K P V V K P E S D L G H V L R E K K G K E T K D D E L K T E E K A K
Ophcf2|06842	232	0.176	M R L L A I L V T A S T V S V G F G F V P N P E P P K T K A E S D L R I V F A E P T L A P S P L S L R R R Q A Q P P P L R P N V C G F I E E A A G Q E I N C G S Y P C T S S G S Y L G C Y D G R F S Q L A A A C V D Y Q A S R A G E C P N E E R R I C C N N E T L S E C H T Y L T T K A D M T L T F L G C D T V G G T G H L L S Y N P K S F T F P P G S S I S A S T T K T R T M G N Q D E R T T D S S D D R G G G S K V G A I V G G V V G G V A A L A L I A L V T V L L L R H R K R R V E K S G N P V L Q V T G D D A V Q
Ophcf2|06854	177	0.478	M V R L I I I S A L A L V A S V N A L K P D P A G A K N K G N G Q G G Q F I G G E C L S T A D C A S T C C C A V E G E D F M L C S G I G A Q F Q S G K L G C A S G S Q K G A N G N G N G G G N G V Q G L G N G G N S S G Q G S Q V S A P Q P G Q Q G A Q S N D P S L A R V G K G A G D Q F I T G P C A S N A D C S T G C C A S N E K D P N K A T C S A V L V S K D G G K L G C G T G P G D K G L N G G N D V
Ophcf2|06862	673	0.974	M K F V K L A A A A V L T V L G R E A E A D S T F F P A R P P A A P L A V R S P F L N V W L N G Q P N G G R H G Y L P G Q W P R F W T E S V Q G W Q G Y I R V D G K A F N W M G D A P V K A P N V D Q V S L E Y T S T K T T F I M N V D G K V Q L K A E F L S P V Y P D D L R R Q S I T S S Y L Q V S A R S L D G R P H N V Q I Y C D V S G E W A S G D T S A V I Q W E S G T R D N V R Y H K F H R K D Q Q V F K D I N E I A S W G N W Y W A T G N Q D G V T T E I G A D N Y V R N M F V R D G R L R D Q V D P K H R A I R D N W P V F A F A R D L K D V T G S W K D T L F T I G Y T Q D D A I N F Q G K E A Q P R A V P S L W R S F H R E D Q L V S I F Y K D Y N Y A V Q Y S K S L D D R I N R D S Q A V A G S A G K N Y A T M T T L A V R Q V F G A L G F T G T Q Q Q P L V F L K E I S S N S D I Q T V D V I F P A F P I L L Y L N P D L L R Y M L D P L L E N G R T H Y P N N Y A Q H D L G R Y P V A L G H P K G D D E Q M P L E E C G N M V I M M L A Y A Q R K R D N G Y L A A N W D L L D K W A Q Y L V Q D A K I P A N Q L S T D D F A G H L A N Q T N L A L K G I I A L E A M S R I A G S T G H A D Q Q K R Y G D T A R D Y L K F W Q Q H A I N T G A K P R H T M L Q Y D S P D S Y G L L Y N I Y S D K V L N L N F I P Q S V Y D M Q S D F Y L S V Q K R F G V I L D T R G T L T K L D W E M F S A A V A K E P T R N M F I N K I A D W I N Q T P T W R A F T D L Y D T G S G G Y P S A G L Q F T A R P V Q G G V F S L L A L R A
Ophcf2|06873	400	0.101	M W W L F S I L L G F V F L L S I V L S I P V A F D V G G R D S G L A Y S L S L F I Y Y L V Y S A I R I A T S D G S R V G R S V S A I V R L S Q W I V I P A L M I W A L G Q F A V D A G S T H W V E R T V G G V F R S K S T T W T G W L F G K D G V L E V V M L G T W D G A L K Y S G P V F Q L L E G F C T L L V I Q A A G Q I T R W L V N R G R S D T W L I L L L A F S G S V M A S S V Y F L W R V V Q F P Q I G N L D A T L I G I A M T T A V F L C A Y G I G S G R G N P V E S S L L F A Y V V L C V Y Q I F T D Y Q P S D G T G Q G D D Q T A A Q P D I P P L P P I I M A S Y S T L L H M V G S L P S A L H S S L A L L Y A A F Q T I T P S V I I S L T Y R L L V L Y S A T R I I P S V R D L G A R A L M Q E P D F D D S E T A N K V L G L L S Y F S P S I L V A V Y T S L L L Q H F S T N G G P D G W T L R G G D V G G G T W R W V N V G L T M F L Y G V E L Y L M D E Q E H W K T D
Ophcf2|06881	432	0.995	M R S V C A A A L L S V V G L V S A Q Q S Q F S V Q S E D A I K R T A S T I A W D M L Q Y Y K G N Q T G Q T P G I L P G P P P A G D Y Y W W E G G A M W G T L I D Y W A W T G D E S Y N K E I M E A L Q W Q V G V N N D Y M P H N V T A S L G N D D Q G F W G M S A M L A A E N K F P D P P S D K P Q W L A L A Q A V F N T Q A S P D R H D S T C G G G L R W Q I P F A N N G Y N Y K N S I A N G C F F N L G A R L A R Y T N N A T Y S D W A I K T W D W M E K I G F I D P E T Y A I Y D G A N I G T E C K D I N R A Q F S Y N N G V F A Q G A A F M Y N Y T N G D Q K W K E R T A R L V D R G L K T F F P N G I A V E P S C E N I N T C T T D M I T F K G F V H R W Y S V I T Q V A P F T A D Q I K P I L K K S S E A A V K Q C T G G A L G R Q C G F K W A T G T Y D G K T G A G Q E M A A L G A V S S L L I D R A K P P V T A K S G G T S E G N P D A G G G G D D F R K H S R P V T A G D K A G A S I L T M L V L G S A C G V F G W M S F G V
Ophcf2|06883	105	0.94	M K T S S V I L L L T G T A T A T V Y K R L D F P G L N N M D P G P R L F P A N V I A G F N A D Y N E Y N A S S W A E Y I L A Q C R G Q F N A S C D S T I S Y S A I N S G S P P I R Y W F G Y V F R G G I P S K S D Y Q K A D Q V E D T V V Y V A Y D K T I A H
Ophcf2|06884	433	1	M Y R L T T S V I A G L A A V N G A L A F G G P D A C H Q D G Y P A S G P N Y P C N E V Q E W N V R C N N I K N L K T H Q A C I C E P W H K D N V E G C S S C K L K H G I D G P Q G I K Y W E A V N D K A L Q G Y C K L E K P D K K Y P E F W A E V Q N L A G P P P M H S N D G N L P N N V L G K D I S V G R Y Y T P K V P K P D V S K Y S C N D T A P T G T A K V P E F S V V A V A T Q T A T P A P S A T A M A A P K Y K S N N S S V V V E A K A A V S A K L S L V S I G Y K C D A K V N G R E G V H W D C S S P Y R I N N P K I E A V A Y A K I E A S I A V N L L D A S F C G C V P N Q L I T G E N F K L E N K I E G R A G Y T V L K P S K D N K E I L R P R S P F P P A A V A K V E A K A E A H A T V S G S S E A H A E A K A S A S V T I A T Q G D C K V Y V P A S S V Q N G K V I A D G K P A A L P H T V P K A P A P A P A P A T T S A G I P A A R P A G T G A P I V P T S P K V A P P A D I I S G A A A M T V P A L A L A A G I L V A A F
Ophcf2|06887	389	0.784	M L V R A L G L L L L L A L L E L V V C E Q D Y Y N I L G V G K S A T D K E L K S A Y R R L S K K Y H P D K N P G D E S A H E N F V Q V A D A Y N V L S D A E M R K V Y D H Y G H E G V K S R R Q G G G G D H H H Q D P F D L F S R F F G G G G H F G A S S R E P R G H N V E V R V E I A L R D F Y K G V D T E F Q W D K Q H I C E T C G G S G S A D G H V D T C S V C A G R G I R I I K Q Q L A P G M Y Q Q M Q M R C D A C A G R G Q T I K H K C P V C K G A R V E R K T T T V P L K V N R G V G R D A R V V F E N E A D Q S P D W V A G D L L V T L V E K P P S A D D N P N K T D G N F F R R K G D D L Y W T E V L S L R E A S M G H W S R N L T H L D S H V V R L S R P R G Q V V Q P G H V E T M P N E G M P I Y R E E D D S S D P D R D A P L R F G N L Y V T Y E V I L P D Q M E S A M E K D F WA L W E K W R R K K G V D L R E D A G R P E A P P R D E L
Ophcf2|06891	518	0.193	M L V S V V S S L L I A S G A F V P V G A F P C Y D C G N S S L A A H N I T L S A T I R A V L A E R K R I A D G E T N T H E A A A A P E S R P Q E K A T F S K A I S G G P A N R R K K C A K P P T A S E P P A E P S L P A Q P P Q E Q L P K I Q K Q D S S S K P H P K Q C K P R P S R P Q S P V E K P P V K T Q K A K P G R K A C K P K S K T P F E S S D Q S S T P P P H G N Y P G Q P A E E Q P Q T P K V D E Q A T A S Q E Q L P A I P P Q V K A E E P A K Q P E N P V E T S A P P V E E P E N A V K G S D K P T Y G T E Q P T S E A Q K P T Y G T E Q P A G D A Q T P A E E A Q K P S Y G T E Q P T A E P Q T P T E A T Q P L P E A P Q T P A Q Q P Q K P A E E P Q T P T E E P K Q P S N P G F S K G R P G G N I K A T A H V Q Y A S S I G V L G C K G V D L S R I A F F P G T P G C D D F C V R V T Y E G R S L N L L R V D S S G S A P S P D N S G T F D M S C Q A Y D Y L V H G T D N K N S C K T G D R T P M S Y E T V D P R E C K H L L Q D G V L P I S A P S P N Y F V E C A N S P T F K D G G L K L A L F N I N D S R C E H G I D E E C S W S G V G D P K C P S G L G T G S Q R N P G L Q I S D P S Y G G
Ophcf2|06895	80	0.995	M L L S P P V I L L L T V V F A L G R A S A V E T R T Q P P P A Y L P V V T P A P D Q E A I L A S Q G Y R Q E T F Y A C R T V G G S Q H C G W H V P I V R A S A T A Q G F G L R G V V A L V V G F V A G F V L N V
Ophcf2|06905	475	0.606	M A G R G L R S I T A Y F L L I I C I V Q S G P L Q F G F H I A E L N A P Q D V I T C R K K S V P T A I A R L S G W P Q P P S Q C I P M N E A T F A F I S S I F T L G A L A G A L A S G P F S S R R G R R L T M R L T A A A Y L V G S V I E A A A S N A P F M S L G R F L S G L G A G A S T V V V P L Y V S E T S P P S M S G L F G A M T Q I S I N F G I L A T Q V L G Y F L S H G R E W R W I L A V G V V I S S V Q A I G L L L V P E S P A W L A T H G H V S T A T Q T L Q R I R G K S D I D D E V A S W G S G N G T E H E G L L P A D A D G A A P S S A S Q S A S K A P V H L G F I Q V V K D S R Y R P A I V A L V G L M M A Q Q C C G I N A I I M Y S V S L F A D V F P T S S A L L T I L I S V V N L A M T A A S A P L P D R L G R K T C L L I S T V G Q G T S A L L L A L S I V F G W K L L S A I A V L F F V A F F A V G L G P I P F I L A S E L V D Q E A V G A A Q S W C L S S N Y V S T F L V S Q F F L M I N T A L N E A L G G S G W V F F L F A A L A A G S T L F V Y Q A V P E T V G K R G M Q E V W G R Y R R L D
Ophcf2|06909	477	0.259	M S R L Y L L V A V F I V I A Y C S L W P R R R P P G P R G L P L F G N V H Q I S R R Y S W K Q F Q Q W H K K Y G P I L S F R L G Q I N V I L L G N H E V T K E L L G R R S A N Y S S R P K L A V A G E C I G K N F G A A L L P Y G S C W R Q Y H K I Q M S F L S G P K S R L Y R P L Q E L E T R Q L L S N L L S T T K F E A E L Y R F S S S L M F A L L Y G K R F V T G Q E Q E L K Q T E E L A T S A L Q V V S F G N W I V D I F P V L N R L P R F L A K W K R V G D E F H N R R A I L Y D Q N V A N G L A R P S W N W C K Q S F I H D T P P V S R K E L A F L L G E L Y E T G S H T T S G A L L V T I L A S V C Y P Q A M R N V Q D E L E S Q V G P D R L P S F D D F P H L P Y T Q S F V Q E A L R W R P L A P G G V P H S P I T D D T F E G F D I P K G S T V I A N H W S L D M D D N V F A R P E E F M P E R W L K D P N L P I S A F G F G R R T C P G Q H L A R N S I L L V V S R L L W A Y D I R W K E G H A R S P E T V E M T H D G V F S K P C S F E A T F T I R S P E R E R M V R G W Q D S G N D A R S I L D M I G D E F P H
Ophcf2|06910	160	0.478	M K F Q A F V L V M A G V V S C V D M K P V E A L R R L L M L D D M L D N Y K V G D T S L G K R A A S C S L L C C H K K K F E G I C A K C R G V C G G G D D H D D Y D T D G Q D E K P K K H H H K G A D D D F D H G F S G G G D D K D D K G G F S G K G G W G G G W G G N G G S G G Q G S W G G S W G G G R G A V A F R V T R G L G K R T V A V E E A A G R A A R G V L
Ophcf2|06920	549	0.193	M I W G A A L C L G L L L D A G H A R A N P S V V D A S N K I T Y R G L H R N E A E V F L N I P Y G Q D T S G P N R F K P P K P R V L P A G T T V D A T A Y G P A C P Q Q K G G W L I P L S L S N V T H I S E D C L N L N V A R P K G T C A R D K L P V M V F I H G G S F W T G Q N Q E I T I R P D G M I S E S V K N G L P V I H V A M N Y R L G V F G F A Q S D A L R H E G S E N A A L R D Q R L A I E W V R D N I A H F G G D P K R I T I F G Q S S G G L A V G L Q L M A Y G G R K H V P F K Q A I C E S Q A L E P G I T G N F T M D A F K A V V D H V K C P G L H S L Q T V E C L R R L D M E T V L N A S L A T Y K N D I G H N V G D V W L P V V D G D F L P E A P S Q L I R Q G R F A N V T T M M G W C E N D L T F F T D T K I K T A D D T K N F F T A Y A P D L S K N N L H R L L S L Y P A S D F Q A N D K A G L S R Q F Y R S A A I F R D I L M T C P P I W Y A H H L S S K G N V A F L Y D W N Q T I L D P I A A S A T N Q S G Y G P F H T S E F A Y I F G N L S H Y D V N G Y P F N P T V S D R K L E S R G S R S W S T F A N V G K P G L S G R D T F Q G F D G S D S A R G E T V L F V V G G S S E G S S T L D G P R S R Q D I R K Q R L Q E R C S F I N S P E M I Q Q L N F
Ophcf2|06935	163	0.046	M N Q L I A L L L V V F L S H P S Y S A P T D T N S D L N G P S G I E T Y A Q F A N A P D G L R D V V F S Y D L T N I K H E D S W Q F G A T F W L G D A S E N M A Y I A L Q P Y E G Y I R A G F Y S F D P G A T S W A A G C T R G A G G L P G V S C H N F L P V D N Y R G R F D L S V T N T G W N T W T G K L I D T A S G R G Q S Q N W L F R H S Q H S H V Y R S T F L A V D R G S C A T
Ophcf2|06941	863	0.982	M V R A Y A L L T A L A A T L S A A S V V P G A Y I I E L E E G I D T S P V Y R E I D K Q G T K R M Q L E F K L F R G V S V Q L S D L Q G A E Q R A A L F A A M P A V R N V W P V R L Y R M P S P K V E W I G S G G P L Q A E P R R L A G R S E E E A H G E A R D D F T P H V M T Q V D K L R A Q G I T G K G T R I A V V D T G I D Y L H P A L G G C F G P G C L V S F G Y D F V G D A F N G T N T P I P D S D P M D C G G H G T H V A G I V A A Q G G S N N T F G F T G A A P D V T L G A Y K V F G C K G E A S N E V L I A A F N Q A Y D D G A D I I T S S I G G P S G W P E E P W A A A V S R I V A Q G V P C T I S A G N E G E M G L L Y A S G A A D G K G V L S V A S V D N K V T P V L L Y R V K Y R V D D G P E Q P F G Y A P G D P E G W E N V T L P L R A T S L M T N I T D D G C G P Q H H D N G T M P L K D L A G Y V V L I K R G T C T F E E K A R N A V A R G A Q Y I L F Y N N V E G A I A T D V T M V A G V K A A G M V E F P Q A E T W I K E L R E G R R V V V E M V G R N H A D L S L Q V V P N K A T G G A I S E F S S W G P T W E V G V K P Q F S A P G G S I L S T Y P R A K G S Y A V L S G T S M S C P L T A A V I A L I G Q V R G S L D P K M L E T V L S A T A R P G P F N N G K T F S D V L A P V P Q Q G G G L I Q A F D A A Y V Q T M L E P S S L S F N D T D H F A A D G V N F I V T N V G R E P V E Y R F S H I P A I T M Y T L A P G S Y R P A K F P N D I V A S A Y A N I T F S C E T V K L G P G E K A E V T V R A V P P V G L D A S R L A V W S G F V M V N G S N G T S L S L P Y Q G L T G S L H K S R V L G P Y D V S I V R S T D K S R T P Q P S N T T F V L P A P G T A W Q G M D L P A I A V N P A L G S P L Q R V D L V P L T Y P L P A N A T E Y K G I M T I G Q P A G F P S Y W N T R G F N P T P W D G L L D S G T Y A P P G E Y R L V V R A L H I F G D A R N D S D W D V A F S P M I R I K Y S A
Ophcf2|06949	338	0.176	M K R I A T V V A A L V G I T T A F P A M E E L K S H L G Q R Q A A P E L I G D L K T V S D G Q L S Q T G R D I K S I L S G S A S G L D T S S S A S D V P A K E S P E C A E D P C C I W K H I S D D M R G T F V D P D G Q C N D K A R E A I R L G F H D A F G W S K S T N P G G G A D G S I V L A G E C E S R G A D V D L G D I C A Q M R T W H D L Y Q Q F G V S M A D L I Q M G T N V A T V S C P L G P R V R S F V G R K D S S Q P S P R S D L P S P A D S A D S L I S Q F A D R T F T P A N L V A L L G A H S T G R Q R A I D T S R A G D A F D T T P G V M D T N F F G E T L D P N A P K Q V F K L Q S D I N V S K D P R T S R V W T S F V G A Q G Q S A W M G Q Y A T A Y V R M S L L G V D N I N N L T E C T R V L P P F I G S F N G T K T A P
Ophcf2|06954	438	0.302	M T N N L Y T G L V A L F S T V S A L S S P W E D A C F G D M K Y L F R D N I R E V C Y G F A K G N M T E V G L E K L C R I E G G R F N L D K C S A T M T I L S A N C G T K L Q A I V R S C Q L R Y P E L K H P Y C V D D V C Y R E M T H H L E G S I E K A C D K M L D D G T A L R R Y T Q S L N G G C G R S M A A V K S V C N C V R P A E T T M T Y S E K R C L E G M Q S Q F G A G T G V M C H R L M T E S T F W E N Y N I F L F D I C G Q D R E T I R T A C Q W D N K L L G F D K C L E K S C Y R G L A Q T Y D H G Q I S D T C S A V I D R S F T Q R Q L N A L P K L A M Q C G G S L E E L R S A C F C V Y P A E R Y P H C G A D D C F R G I A S D W G E D I E A N C R T V L S R N F T D G S E P E C R N E L E S L V Q E S K W L G L Q T H A F D Q C G G S S E E S Q Q C F D H Q L Y C C H D Y K L C G H Q R R E D D K L Y V E A E I D G S W S A A V R L E G E I S D E D L E G D G D F S E G F Y G R D E R C L V Y N C G G F Q W R V Y G L T A
Ophcf2|06957	234	0.348	M K L S L L S L F S A A T T T V V N A Q A V P D A G A P P G S T T D G I P R P R L G P V P Y G T M I T A C S Q A G S V A L T F D D G P G I Y T S Q L L D L L D E T G V K A T F F I L G R D S A S S A D V L Q R M F S A G H Q L A S H T Y T H M S L N N G Q T R Y N D V M Y N E M A F R N I F G F F P T Y M R P P Y L E C E Q E C L D F L G E R G Y H V I S T N V D T K D Y E H D D P S G I S V S R Q L F S D G V A G G T G N G Y I V L A H D I H Q N T V T N L A R F M I D E S R R LG F R L V T V G E C L G D E P A N W Y R Q A P R Y
Ophcf2|06962	498	0.259	M Q L S A F V A V A V A V S A V A Y L C S R V A D R L R C A A K A R E L G C Q D P P K G I F W D W L G V H G M M R S I M A A R K Q R L P D F F F E W Y A I A S S R H G R P V R T V R V R A P F F R E G I F T L D P Q N L K T I L A V K F K D F G L G V H R I E N F R P L L G S G I F S S N G E R W E H S R A L L R P Q F V R S Q V S D L E L E E S H I Q A L I S V L E R S R R P D G W T A M V D L Q P L F F R M T L D S A T E F L F G E S V N S Q L G A T E N H A R F A R A F D K S Q D S L S L G L R L G A L H W L S R D A E S R R N I A Q V H S W V D R F V Q L A I E R G G S S E E K T A G T K Y V F L H A L A A V T Q D P D E L R S Q L L N I L L A A R D T T A S T L S W F L F T L A D A R N A G V F R R L R E T I I Q E F N T Y S N P R D I T F E R M K S C Q Y L Q W C I E E I L R L Y P A V S L N V R T A L V D T V L P T G G G P N G E S P I F V K K G A D V S Y S V H A M H R L P E L W G E D A H L F R P E R W R D R R P N W D Y L P F N G G P R I C I G Q L F A T T Q I G F V L I R L L Q R F D A I D G S M A G P V R H N L T L I N S P G G G V K V K L H F A D
Ophcf2|06968	188	1	M L L L A A S L W L G L A V A H F Q L L F P P S I G F S D E N E D K A P C G G F A P D K A K D K F D F H V G G E A M A M R L T H Q Q G N W L F R A T T D E K A N G G W T Q L F P I V M Q S G L G D F C E P A V S V P A E F A G K K G V V S V V S S A T D G L L Y Q C V A V N F I E G S A S N R P S Q C R N A S S V Q A S F T S D D Q L S A L V G T G A S S P S S T R T S A A S A T S S S G A A Q A L S W N K A A V A A A A M L G L M A
Ophcf2|06977	296	0.302	M R R L R I S V A L L A G A V A A A V A G E A A S S S T T T T A P A C T A T S S T G S G A F F D L R P D L A G P P N K A K D Y H A K G Y D Y G S N F T L N I C G A V V E P V K D V V G I D K E L W A N V S A F Y T T H G N V Y S I G S Q S L D L R S R G R K L V L Q Y A G G S P C G P K A T K D G R D Q H S I D K A A K K T D D K T S E R R K S T T I S F L C D K D P G S T Q A S V S F V G A D A D E C A Y F F E A R S I H A C A H A E P H K P G S V G P G S V F G I I L L I A V L V Y V L G G V F Y N R T V T N A R G W R Q L P N Y S L W A G I G G F V S D L F L A A W S W C C R Y V P A R R G G Y S Y L N S N A S S R H R S S D A E N R L I D Q L D E E W E D
Ophcf2|06979	847	0.452	M K L P S I I V A A W L A A S S S A A V L E P V P R D L H L A H S P P F Y P S P W M D P E A K G W V E A Y E K A R K F V S G L T L L E K V N L T T G T G F M S S H C V G N T G T V P R L G M R S L C L Q D S P L G V R A T D G N S A F P A G I T A G A T W S R F L W E K R G K Q M G A E A W G K G V D I L L G P V S G P L G R A P E A G R N A E G F G S D P V L Q G Q A L A S T S V G I Q S S G V I A C A K H F V A N E Q E H F R L A E E A K S Q G Y N I T E S L S S N M D D K T M H E V Y A W P F A D A V R A G V G A V M C S Y N Q V N N S Y A C Q N S K L L N G I L K A E M G F Q G F I M S D W Q A Q Q S G V A S T F A G L D M S M P G D T T F D S G V S Y W G S N L T L S V L N G T V P S W R V D D M A T R I M A A F F K M G R S V G D G I E T N F N S W T L D T M G W A D A A A K V D W T V V N K H V D V Q N H H G A F I R E C A A K G T V V L K N S G V L P L E K P R F L A V I G E D A G P N P K G P N S C P S R G C D N G T L G M L W G S G T A E Y P Y L I T P D E A L R K Q A A A D G S R Y E S V L S N Y E W D K T R A L V S Q P D A T A I V M A N S D A G E G F I V V D G N K G D R N N L T L W K G G E E L V K K V A S V N R N T I V V V H S V G A V L V T D W Y E N P N V T A I V W A G L P G Q E S G N S L V D I L Y G K T S P G R S P F T W G P D R E S Y G T D V L Y E P N N G V G A P Q L D F R E G P F I D Y R Y F D K H A P R N D Q P G S P I Y E F G F G L S W S T F E Y S N L K I E K H Q A V A M R P R S D K T T A A P T L G K L S K N V D D Y V F P K G M R Y V P L W I Y P W L N S S S M V P T M P E Y G R P A G D E S S P A G A V D G S P Q P R L A S S G G Q G G N E A L W D V M Y T V T C V V T N T G S R T T D E V A Q L Y V T L G G P E E P V R V L R G F E R L E G I A P G K S A K F T V G L T R R D L S N W D S A S Q N W V M T P H P K R V W V G S S S R K L P L S A D L E
Ophcf2|06981	56	0.28	M Q F S A V L A F L A S I G L V S S H F Q L Q P R G A K T K N P N G A K I V S T I K G S I G R A I A Q S Q A T R G R R N K A S P K S E M G V L D I V L G
Ophcf2|06982	113	0.891	M L I S S I A T A L V L A A S C L A H P K I R R K Q T D L R L F S G D N C T K G N L G V W T V V E G D L F P G E C K M F P V T V G S V G I E S I Y D G C T V T L Y V D D E C K P V V T M T E K K L H T G D Q A I V E G C V I S R T G M S F K A F T V S C D F Q K K M D E W D F Q H H
Ophcf2|06985	301	0.537	M H Y P F L L A A L A V L Q P G T H G L P I T E D E E Q L Y C E P S V S S V Q D A E A S V Q S D G T N I G L T G P Q A S L L V T N G A K S A G L S P D V V Q N L A L A A G K G I G S A D E F V K V V G A V S V S A A G S A S R K T S S I V R A M G A I E G L V L A N M G D S S A S H N V V A A A V A A A S S G E D Q E V V T K I T E N T A K A A M K H E N D A N L I M T E A S R G C R T K T C Q V S V E T V I R L I S S G F G V K T A L T V C V A V N T A A K Y V I E L E S Y A T A L V E Q S A H L E R G V E P G E A A R K M V E A T R S L G N A T Q A A D D V E K T T L E V A R E I E K L P S P D I R F E N Y I Y K C L T D G F Y I G F D N C N S T H G L D N E
Ophcf2|06987	243	0.818	M T I L A P S L L A L L L D Q R V V R S S A I L G F N Y S H S A V S L C R K L L L Q I C R P S L L Q D H R S T R F V A S E S S G P R A S R L Y Q P S F L F S M G V F T P P P I I A L A Y V G V R L F Q I F L L L T P I V G L L A F F T D T T L S R F G F I D I R L L P E G V A I I F I T S I V A L G W C I L T I I A L F V A N L D G K F I A I I D L G I M G A L I G G V V R L R F I Q F S C L V R R F F R T A L T D L A F R L C V S V K A S W I L A I I A V I M F F I S A V L A L A A S L L R Q P F R F G G K R R R R A V D S G G V H V H V D T
Ophcf2|06994	482	0.909	M P S S P L A L L A L L G A V G S V A A S G P P Q R P L M G I G G G G E W V R P D K L E D A I R A S N L E H R A R D L Y E I A K R S E D D W G H P T R V I G S P G H L G T L D Y I R D T L A S L G G Y Y S V S D Q F F P A V V G S V R E A R L V V G S E V P K A S A F S L T P P T R D R E P V H G P L V W V G G T G C A A A D Y D Q G L V D G A V V L V R R G E C S F G E K S D L A G R A G A V T L V V V N N E D G D M H G T L G T P S P Y Q V A T F G L S K A D G D R Y I A A L G K G E K L D A I A Y M D A R V E S V E T A N I I A E T V G G D G D N C V M L G G H S D G V A E G P G I N D D G S G S L S V L E V A V Q L S R F R V H N C V R F A W W A A E E E G L L G S N H Y V A S L S W E E N R R I R L F Q D Y D M M A S P N F G Y Q V Y N A T D D V N P A G S Q K L R D M Y T T W F D S K G L N H T M I P F D G R S D Y D G F I R H G I P A G G V T A G A D G T K T E A E K A M F G G K A G S W F D A C Y H Q L C D D L G N L N M T A W E T N T K L M A H T L A E L A T S L E G F P E R E P V K H V E A T P R R S K Y L G H K L Y M
Ophcf2|07011	367	0.572	M S A T V A I L G L A V T A A A R N C I D I A V S V A L R P Q Q V R F E I Q P P T T E I G I V D L I L D A T V Q L P V I P P T Q V T Q T K T Y R L A T T Y C S P D S G P G K G L Q I L T H G L G F D K A Y W D W D A G P I N G G R I Y S Y V D H A L S H G Y A T L S W D R V G F G G S S R G H P I D E I Q L F L E L D A L A A L T S W V R R G G L P G G Q H R G S K L V H V G H S F G S A L T A M V A S Q H P G L T D G I V L T G F S Q V Y A F L P N F I L A S N F I S V K K R P W L S V S Y S E G Y V T P Q S A V G V Q T D F F G P H N F D P V V M Y Q A T A R R V P I A L G E M M T L A Y V S S E S N F T G P V L I I T G N R D L P F C G G N C S N P A I I N N M A A N L L E A A R P N F A S A S V L E T N V V P R A G H A L N L E F T A P L T Y D M V L D F I D R N L P S S Y G S R P F G P R Q
Ophcf2|07020	261	0.325	M L L L P A L L I L L L P Q K S H G S V D Q G S K T P P P R P P P T I V Y V N D G R E Y H E I R A E G G F R P A S Q R P S P H G Y T L L S I V E E A A D I H T K A V D T A Y V L T S A T F G G A A R R P G K F V Y V V H A T S N M I D M A R S L Y N Q S V Y D A E F P A F G G I R W T Q I I G W V D V G T Q F H W M K P G E E D I F N G V M V H L L R R P K V Y W S A G Y H P D N Y Q G Q T A S G P R P E L A G Y R D N H A A W K E R P W R D I P V S T R H D P E L L A R N F M A S L V L G T T D R W M K G F P I L E Q L S S I A D S E S G D I Q L K H S W R A L R W R S L I T G
Ophcf2|07025	639	0.677	M H L P T V A V A L A L A S V G L S D P I R N E S P D D T T V S L D I V E I E R G P E T P E K R A V V T D G E D E E E K A D V P L T E N D E E G P N D P E G I I I I E D T E L Q G E G D G E G D F R G K S R H R I G G W R H R G R Y R H H R F P N K M E D E Q E Q E E D G D V G G V H G W E R I R G G D G H R K Y H H H H N W K G K R P Y R V N E E Q D Q D Q D I R T D D V E E E Q E N Q V R V D E D P D I D S D N D T K T D E V D E Q Q E P E Q E D K D P E E G R K H H F H S K R A A S C S I C C A H R S T A G I C G S C A S T C G L T L P A P A P A P A P G P A V D P G P E V V I I G N G G S G G G G G A G G Y G S G Y G G V A T T E T M S Q A S R L D L L F Q R P R F N L A V Q R P R F D S R H S V L A R G P L R K I G V G H C T S V W A N P Y P V F H D D A D E E I N R A D F E Q V K R N I Q D V V I K K H D G G R D R S P T V D W A I Q K R I E R A L E T L E R D N L R I H T H R W N L P W C I E F L H A Q D S F S W A P I L A Q M P A G S R S C R A L I L E R I P P F P E I I R K V L I G K Y C P R L L Q N A A L D D V D N E D C L I R P Y L G Y R G G R P C Q Q G G N F S L R D L P L Y L D Q M E E L G L D Q F H Y A N A M A E A L A F L H W K A Q V D G L G V E F V L A P N R T N P P N Q G N G S F L G D H T L W M L D F E C C K P I L T T A E G V D K A V D A F F M N D P Y F P R P G L P G T V D D V L W R L F A N T Y L G S S L D L F R E D E L K P N N Y N F K M
Ophcf2|07026	282	0.846	M K F D A V A L V L A L A G S T L A V P T E L K D N G E S I T E E T H I F R R E A M C S I C C L K A R F C F K A K L C G C A P D D M S L P I R D P T P P P A P A P A P S P P R G V I I I N G G S G G N G G A G G N G F G Q G F G N G G G V V F R P G P G P V V G P R P G F N G G G F G N G G G F G N G G G F G N G G G F G N G G G A G N G G G F G N G G G F G N G G G F G N G G G A G N G G G F G N G G G F G N G G G F G N G G G F G N G G G G G Q G G G F G N G G G S G Q G G G F G N G G G F G N G G G F G N G G G S G F G G G G G N G F G G G N G N G G G G G F G G G G G G G S G S G G G G S W S G G G N T W A G D S W
Ophcf2|07027	62	0.259	M K T S F V A I V V A F L S S G V L A M P A Q A A A D V A N R D D K P H N K N N D Q L K E K S G D G G V A G A V S S L T K G I S N V L G G E S G S A S K A D S L D N
Ophcf2|07030	193	0.425	M R S T L L T V A A L A T S V A G H G R V V E P P A R T I G A A M A K A C G Q A A V E V M Q N D I T S P L E D M K N A T C N L A L C G G T T L E D N K D R V Q R F K A G Q V I N Y K V E L P I P H K G P C N V S I V D T A T N K A V G P P L I Q F D V Y A D E S L P Q L P A N N T N F N V T M P Q L K E G Q C A Q P G Q C V M Q W F W V G G E D K Q T Y V N C N D F V Q E G E K A A A A K G Q G A Q G A R A Q G T R G A M G S Q G A R G S
Ophcf2|07031	554	0.121	M I P L S A L A I T T L A L L T K P P L A T A E K L P E Y K G C A Q T Q S C K W L G T A P E P Y Y F F D A R R W W L T C T D R V L Y A A L E F H R A K T N T S F V N L C E S V S H Y F K M E G E G V V H C H L D V E E G A K P C V E G P V G S T G H Q I L N G L V G L H N S I A D V Y K T F T A T R Q Q M L K D R I L N H F A N V F F R V R D G E V D P F P E H H V R Q F A T I G V T M A L L N N M H K A M E F H E P W H H Y E P E E S G G Q I S Q F L A V Y F K H R V W K V T R E T P V M S D E S R S I E A Q L K R I L V T Q E R M L I D I H K D L F S G S E T S V S L V R M L I E S G K F T R A K K Q N L K D L A S R I K G L F Y A M L V P Y A W R V S E K H Q V L I D T G I E C S S D P K F W I W Q Q S Q W R Y G S K S W R I M G G D L S V G T V D T C F I D K R Y V L A A P T F L G P S R K C G F D D G Y S V P E K W C K L N M T S L P G D I S L Y P H Q R R W H Q T H G D S Q F W G E M A N L M D G F L K Q Q E N I L R D R W Q E M E L Y D L V A S A V Y L H N A T V H K N N H R L N G D P W M M V S P V K L E R A A D D M V L P D F E K H F Y M V H W H S V H T K K A I F L P G L I D I P I C S M E T I R K N W A V A D V Y P R R W P C D A P Y N G T V G N P Q E N S T L V G Y G
Ophcf2|07032	366	0.871	M K A L T I L T L A C T L A A E A T P E W Q L F R R G R V S P G G P S Y R T P S S S T N Q G P K L L K P I F Q P T P T E G K P A A D H P S S S G Y R R F P Q R V L E G A E E G G F V I V L D N H E P A M V D F D A S D S R L D P L M V A S N V V S F H A L L T G K G Y M V I R L L M A A A A C Q Y D G F P G P D S A F S R W A A W F S H G N G T S T A S S S P L L G K F S F W T Q E D E L T T F T G A S S H V G Q G T Y D E T I D R I L Q A L T W K W G E R T I A C L Q M L V Y R Q G G F D A A F Q P I D D D E A G P T R R P G L N L P P Y F V C P L C Q D G N R V R V L C D L V D R Q D S E H D E Q Q L F S L E P T S T V F D Q R A C P E Y W D S R R Q Q C V A M A R D L T E L S T H V C F L D G L Q I P C G G G L S A R R Y L A A E A R C R P P A V R D W L E A S A E C R D L G V W E R V W K R V F G
Ophcf2|07034	81	0.95	M K S T G I L S I L V V M A V S C V A T P G P L P M G V E I V E R D G Q T F V R E V P H Q L L G R G I E A R C R N C V G Q G G S C T I G D G S C Y A E N P P M Y C T W C G D R C K S R C V R Q G Q S C P R C
Ophcf2|07048	263	0.425	M N T L K T R L S A I L S L I T L Y L L V L L H H N P H L T P N L A S P H P K T I P L N T T N L A L L I E P R P S P P R P Q T A H M L S I I P P H G R C S S S A P L E P P S P L P L T R P T T P P H K R T P H L A T P P K K H P I D T P E D Q A R L L T S L S F Y R H V L P P A N H L F R F T A N S I L C A N S P E S L D D H L S W S W A G A H G L T M S H I P S L E S V L A F Q S R R N D S E P E D V W F R K R L A A M P G H A V A E G E A W P F A V G R S L E S V G K K P P L G Y Y V S D V E L W T E P E L R R G A L D Y C P E L A I I L D M K L E R E R C P D D D G H G R R I S
Ophcf2|07067	815	0.606	M Q I F N L L L L L L L L I A I E I T S A S A W A S A A D S A S F S R T S M T T S K P T S P M V G G K N Y R F T V L A D G L L R Y E W A P D G V F E D R P S F F A A A R N A T R P V P Q F V T R E S D H Q L E I I T E R F H L T Y D K R E F T P Y G L F V V I I G Y T G T T W R Y G E T H E T L G G T V K T L D N I N G R I A L E P G V T S K L G F A P L R D D S F L F T D D G F V A P R R P G K D R V D G Y L F C Y G H E Y R K A V Q A L Y D I S G P P P P L P R Y A L G N F W S R Y Y N Y S A Q S Y L E L M D S F R K Y H I P L S V A V V D M D W H L V D D E R V R K Y R G T G W T G Y T W D R K L F P D P P A F I Q E L H K R K L K L T L N D H P A D G V Q P Y E D Q Y P A V A R K M G V D P A S E Q G I P F D I S D R V F L E A Y F D P L L Q S L R D D G V D F W W V D W Q Q G T Q S R L P G V D P L P M L N H F H Y A K W R G S G R P V M L S R Y A G P G A H R Y P I G F S G D T I V S W D S L R F Q P E F T A T A S N I G F G S W S H D I G G H M F G G R D D D L T T R W I Q F G V F S P V F R L H S S K T R W V C K E P W K L P A G S G R G P R E V V I S F M Q L R H R M I P Y L H T M N A R A A N R R G G E P L I Q P L Y W N H P E R D E A Y Q F P N E Y F F G S E M L V A P I T D P T S R E S T H L G S T R A W L P P G R Y V D F F S G A V Y D G D R T L W L S R T L D K M P V F L R E G A I V P L D G R A E P E N G A E R P T K M E V V V V V G A D G R F E L L E E A D D D G K E K G G E V D W I K T P I A F D Q E S G T V T I D A V V G S H P T K T L R G W S I R L V G F K A A D K D S I K A T V D G R S Y T P T V E T T E T G L V I R L D D A S P L S P L T V N V G R P K P Q L A V T E P M A L L E P V L Y E A E V A Y T L K E K I E A S F G L A T R A E R A S Q I E A L D M E D G L R R F I L E L L F A D S R G
Ophcf2|07075	278	0.063	M K H Q R P F L F L V S V C V A A A E L R P W L Q P P V R E V D A R R C G G P V G F M D L I C G T R R Y C E A F D G A M N R T D F A Y G S T R E C F D H H E P E P A G G A V V V S E P G P L L D W V E A V P E H V D S C V L G I R F I T E K M C G T K R Y C E A L A T L G M A R A E Q R F V S K A E C L A A H T P N P N K K G K Q K L L P W I A G R D G D R L C G I Y G W R E D L C G T Q R Y C D S I D A E P E L G D G R F D S A A E C Y A A H E P R P A G S A A R K K S L R M A W H F Q H S P R I R Q W C V E Q R F W N I A C G T E G Y C E G Y D I D F N N T D A R F K S R A A C L E A F E D R P M L H Q V N E V E L P
Ophcf2|07078	769	0.537	M A P S S L L S A L V L A L G L L S S G V D A S P A A M V L Q R D I P V P T P Y L T A E N G G T S N W W F A S I K R Q G R A A Y G S D P D H K V F R N V R D Y G A K G D G N T D D T V A I N R A I T D G H R C G Q G C D S N T V T P A I V Y F P P G D Y R V S K P I V P L Y Y T Q L V G D A T A R P T L R P L L N F Q G I A V I D S D P Y A D G G V N W W T N Q N N F F R Q V R N F K I D L T S L P K T T G T G I H W Q V A Q A T S L Q N I D F I M H K D R A E D N K Q Q G I F M D N G S G G F M T D L T F I G G R Y G A F L G N Q Q F T T R N L K F D G C N T A I Y M N W N W V W T F H G L D I Q N C A I G I D M A Q G N D V Q T V G S V I V L D S V F R D T R V G I A T A Y D P A K P W T N G T L V L D N V D M K K G V D H A V L G V S G K W Q G V L P G G E V V K S W L Q G R S Y Q G N F G Q P V Q G P N K E A P R K P A E L L D D R G R I V T K S K P Q Y E T Q S S Q R F V S V K S R G A K G D G R T D D T A V L Q D V F N Q A G P S D I I Y F D H G A Y V V T N T I R V P R N V K I V G E I W P L I M A G G E H F K D Q D N P Q P V F Q I G R K G D V G N V E I Q D L M F E T L G P Q P G A I L M E I N V K G E T K G S V G L F D V H F R V G G S A G T Q L Q M D K C V K N P S V R K E P N P E C M G A F M M L H V R P W A T P Y L E N V W M W T A D H E L D M A P Y T Q I D V F T G R G A V I E S R E G A W F W G T A S E H N V M S N Y Q F R E A A N V F L G L I Q T E T A Y F Q G N P D A K K P F R R Q I A Y G D P D F D R C Q G P T C A R T W G L R I N D S K D I L I Y G G G L Y S F F D N Y G Q T C V A E N N C Q D N M V G I F N S S V N M F G I S T K A S V N M I S V D G E P V A K D Q N N R N N F C A A V A A F Q L
Ophcf2|07079	395	0.302	M K P L Y L L A A A N L A V A A I I T I S P K Q H N E S D V T V S P A K M E K M P R P T S S S D K L I P L P R P V K R D G I P M Y S D K M K E T Q K K V E A Y S D A L K L L L S D P L V K E A I K A S N N A E R N A A P A A F E V L N K V E M I G Q N D A K A I V E M L N S I C L L R D S W A A L Q K R R R N M G P P S P P D K E K Q L K D K D S K L T S F S K R S S D P P K S E K K E Y S F P Q V E R K E H P F L K S L C Q G S E C H E R N H G I Y S D H Q K P V D A N L T V S N T S L T D C R G K R Y R L F S L P I N F P T P Q P D G I T A L T Y S P P K C D C K N D Y W H K A R D K I V L V R D T E V C S T M S I T N C G L I H G A K A V I M F P P D F A T L H R K P L T K R G V Q A A S F F D H N G Q H L P L G L L T P M E E K K P T G K L P P T I D T E T F Q R L K N I S S E T T E R Y A P K K F D W T E S R M K L G E E R K R R F K P K P E K V L
Ophcf2|07085	158	0.748	M K N S A V L V A A L A S F A G A A S L G Q K P Y Q N G S P S P I P G C E D F L N R S N K F C N G Y K K I K D Q N K N S G Y E Q V K V Y R R Q E Q Q Y Q Q G D Q Y Q D Q N Y Q G D Q G G Q Y Q D Q Q Y Q G D Q Q Y E G D Q Q Y D G D Q M Y D G D Q Q D Q Q Y Y P D S Q D M V S D N D E S Y G Q G A E A Y D A Q N Y T P D K I G Q S A N P V R N W L L D R V K E Y Q K P C Q
Ophcf2|07091	532	0.606	M R S L F L Y L A A S T V F H A T A Y S A D E K P K D P A K K Y P G E N I S W T P C G N T T E G T P L E C S D I D V P A D Q F A P K N Q T S K L K F N I P L I R L R S K N G T K N L L F N P G G P G A S G V E N T I K V G D G I F N A T G R D Y H I L S F D P R G V K G S E P N A S C S S L T Q P E P S S P F T I G D A K L Y A W A T T W G K S C A D I M G E H G K F I N T P Q T A A D M N S I L D A V G Q S D M Y Y L G V S Y G S L L G Q T Y A S L F P N R S A R V I I D S V A H L S E Y Y E S K V E T A N Y N F T A E V W E G F I S E C F K A G N R C P L S S R A G S D K E L L D K V T S F I D G L G P E P M S T Y V N A T V N G F L T A R D V W G G I L S D L Y N P G L W N M T A T A V D Q M M N G N G T E A L L R W M P G G G E E E A E Q E E D E E E K R P G V E E S S R S V I R A N D R P S G P A A W S Q G L D S L V E E L T P F Y Q N N K S K R W F E G W Q P D Y Y M L Q Q W P I N K T H S F Q V T K D V K T A F P L L I L Q N Q F D P V T P L V G A Q F A S E T F N S S R L V V A D Q Y G H T A I G T N D C V D E S V R A Y L G N G T L P N N G T V C Q S E V K Y F T P Q N E T K G F M Q L D D D M S D G N G E S D D E G I P P I
Ophcf2|07105	613	1	M V Y R F A L L A L A A S A L G D Y V K P Q W G G D K P D T E T T T M V T Y T T T T V C P V T S T V T D K G T T Y W K T D L T T S T L T V T E C H G C G G G V V T V P G P V V T G V T T K L I E V T Y T S L C P V K E T I T G P E S T Y V T T K T V T S A I V T K V P T T Y Y E S V P G P A K T A T A T D V E Y S T I T S L C P V T K V T T I A G E E K T V T Y T T T S L I K T I V P T T V E E T A K L P D H T A T A T D V E Y K T I T T V C P V T K T T T I G G K E Y T T T Y T T T S V I K T A V P K T Y E E T V T Q P D K W A T A T D V E Y K T I T T V C P V T K T T T I A G K E Y T T T Y T T T S V I K T A V P K T Y E E T V T Q P D K W A T A T D V E Y K T Y T E V Y P V T Q V T T I E G Q V H T K T Y T T T N I V K T A V P V T V Q K T H I K P D T T E I A T E V V E K T Y T K V Y P V T Q E T T I E G K V I K Q T F T T T K V I K T A V P V T V Q K T V Q K P D T T E V A T D V E Y K T V T K V Y P V T Q V T T I E G Q E R T I T Y K A T K V I E T Q V P V T V Q K T V E K P G N V A T A T D I E Y K T L T K V S A V T Q V V T V N G K E S T V K Y T T T S F V K V H Q I N T V L T T L T K P G A V E T K G E V V Y V T K K K D E E V T A T V E I P G P G K T E I S E Q T S T V E E K P S E S K S E A P E V T E S Q S Q S Y A P V P T A G S T S S A Q S A V P T A A A Q T N S V P V V A L V A G V A A I M A V L
Ophcf2|07122	317	0.572	M S S P Q A Q S W P A R T S V L F S L L W A S T V A S R L P V T Q H R I P L F T S A A N T W P G M L W N P V T K T R A V T D T T G T E S D V V A F T P E S D P P V K A P S R V L V S D D P W A V M G S N A R K Y R L A I V D P T E V K Q P W G N S N S N S N S N S N S N S N N D S D N D N D N D K E A S D S R E T S S V D A D L K P K L R A C E P D Y E R A A E D C R V Q L G A T C S R S R D Q Y A T C V E N Q C V C L A T P C R N K K T C Q D K G L C P D D E E A R C R I K P S R F P S F P G V C E C A A K G E G C K S D S A C R S A V Q C N E L H R D L Y P Q F A R C V D G R C V C R R V D C A R S D D E E R D R E V C K K A I S C P T D S H P Y C N A K F G V L S A V W D G Y C S C R R E E D
Ophcf2|07146	892	0.11	M L S N R S R P P S R P F V V A L V A L A L L T A Y S F L N R G P S P D P S S S S H D G S Y P A H I R R H H H D D T A C R N I D A V A D K C A F V K R H C A D V D A S L I P Y L E L Y Y C T H Q S A R P L S F S L L V A W L G L L F S T I G I A A S D F F C V N L A T I S A V L G L S Q S L A G V T F L A L G N G S P D V F S T F A A M S S N S P G M A I G E L I G A A S F I A G V V A G S M A L V R E F R V D R K T Y A R D I C F F I V A V A F T M A F L A D G N L H I W E C C V M I G Y Y A L Y V I T V V V S H W Y D V R A R R E L R R D T E S R S H V Y V M D G H A E E L A G E P Y R D D D R S P L P V T P V T L E A G S L V D D D G H H E R L A A A E V T N N M R V V R S S H K R P P I T T P I R P S L V G A L E F R A A L A Q L Q R E S N L H L S P L L V R G Q S Q S R P L L R R G T T C N A L F G G S D D G T G V S T P V P S L A R R D R A L S S S D I P V A S T V V P A D L M D A R L G S T G S R F L T P E A A Q P E R T N P S P T P S L P V I A V E P P D E T N H E P S R E S I P K L R L E I P G H S R S P S A T S S P E T A F P R Y V D P S A L G D D D V Q P P A P V S V R W W P Y R V L P P P D V L L A T L F P T L Q G W R E K S Y W D R L L S A I S V P S I F L L V I T L P V V D M E A T E E A T M E R D L L S D G P S Y G A M E G S A P A I S V I P A D A Q A E T G W E N Y R L S P A A D P S A E A M E G V A S R G S V M S A K A P S E I R S A S K G S K E P P S W N R W L V C V Q L F S G P L F S T L I L W A N M R E D M G R P V R E L V R M V A F S L L L S A L L L A V V L M T T T G Q R R P R L H Y L L C F L G F V I S V A W I S T I A G E V V G V L K A F G V I L G I S E A L L G L T V F A A G N S I G D L V A D I T V A R L G Y P V M A L S A C F G G P M L N I L L G I G I G G V M M M M K Q A N K E H G Q H P G E P M R Y G P Y R M Q M G A T L F V S G V T L L L M L V V L V V L V P M N K W I L S R R I G W L V I M M W V V S T A V S V V V E L T G K S S G L A S V D V E W L P
Ophcf2|07162	619	0.891	M A R L D A S L W R L L L W T L V F S S T R A D D I L K T D G F S S C G G D S I K V D K V D I S Y D R D N K A L I F D V A G S S L R E Q N V T A F L E V T A Y G N S V Y K N S F N P C D A G T F V Q R L C P V P K D S F S A Q G S Q R I P D Q F A S M V P E I A F R V P D I A A Q A T L E L K S L D G D E V A C I R S S V T N G K T A N T G A A R V V A V G V V G V A L A V S G V S S A S S L V S G A A A G G A G A V V A P S P S F S E A F G W F Q G M A V S G M F S V N Y P P V Y R S F S S N F A F S A F L V P W V G L E S S I D D F R R G A G G N L T E D N V D F I R N A T M V Y P D G S S T S P N R A M A K F K R A V D D F A A L V A R D E G N Q T S N L Q H A V Q G I Q A Y A A R L S V P K S D I F M T A L L V V A I V V A V I V V G I L L V K V V L E A W A L F G S F P R S L A G F R K H Y W G S I A R T I T S L I L I L Y G I W V L Y C I F Q F T H G D T V A A K A L A A V T L V I F T A V L A F F T W K I W S V A R R L K R E G G D A D G L Y N D K Q I W V K Y S L F Y E A Y K K S Y W W L F V P T I I Y M F I K G A T L A A T D G N G R T Q T V A Q L V I E A L M L V L L L W S R P Y E R R S G N A V N I A I A V V R V L S V A C I L V F V E E F G I R Q T T Q T V A G V V L I V V Q S T L T G V L A I L I A W N A F N A C C K V N P H R K R R K D M G K T S N L P P L R R R R R R R R R R R R H H L H P T R
Ophcf2|07169	132	1	M K S A L L V T L A A S L A A A Q D L G G M P A C A K D C V S K Y M G G S S V A G C Q A A D I A C V C K N K D F L N N I A C C L S K A C K P E D Q D K T I S F A K Q L C N A A G V Q V P D K V E C N K E A A T S A S A S S S S S S S S S S A T S L S A S P S A T R A A S S A S A P M M P A P G L L L G S L L A M L P A A I
Ophcf2|07183	640	0.748	M A P T R L T T L I L Y L T L S L L A R S A P P D D S P P Q E G S Q S S L S I S N V T R F Q L Q R R L R V G H R P P S E E L P Q Y L F F I T D A A P G F F R A A G G I I P L L T P D Q R D H S W G F M T F G R E G G P W V P L D D R H T A D T R P Y Q E F R A W I Y E I S T S P N M V A G G V H T C H G R H Y W A L G G V H W S Q V R R Y G F R E R H G S M S M V T W S R N A D Y D S R W E R Y S A C D F Q P Q L A G F D R Y S R A W G R R E G F W R T E R P P R G V T R R D L A E L H M N L I T R R D P L L T R M L G W Q G R F P L I N Q R N P V M A I R I T W H D Y E A I P S Q D I S W Q N L E I P Q R L R D M I P S A P L T H E R C Y D I I T A V V A T N W L Y T I K M S S R A R Q R R S L P D S D E D F C F D P E P E P F P P E T E C H D L T P A F K E L R S L D A M C S A F N R L E F Y L E L S N D L F A G T W D V L Y L R L G G A Y R S V E V N G N I S P G E K G W Y K L N M R T M Y G R E T V P V E V I N S I A I L E R I G H K L M G G D E W K L K G I K L Q G T C Q D D L T T Y E M K K Y A A V Q Q L I R M R H R L S W P W S K Q Q L V W N R T I D P S D W Q E V V F C P Y F D R L T V H I Y L G Y W D S P D N V F I Q I G R E Q Y S I I N P S F D V D L S K S F G P Y E Y T N S Q N K V L I S D F Q N F T I F Y G P R D R A S K T P S D A L T L K G I Q L I A R C A H S G Q R V E F T N H N N L N K P V I R P A D H T G K V T I F F A K L T A H D W A W I V R P
Ophcf2|07186	131	0.537	M K W L I L A I C L A A Q V L A H A R F H Q S M Y A Y M Y S R C R F G I K G Y V L H C N G Q H I E L S V Q G N G R W A V S S K N N R F T S V E S L D G H W C F R E E L I C R N A G E R L S I A P S L N L Y G W S L G R I W G F K G S E A P E H V E K V I E V G L C T R D A F T G E R T S W F S P G W H R I E L S A A
Ophcf2|07194	1488	0.396	M R L R G S A P W R I L L A S L F W T T L V I A K D A P D L T V N K F N H P P L S L H Y F E D S D V V V F H D V E E R N V Y R S K D A G V S W S R V D A V P E G K S V A L V M H A S D P K S A F V L T A S G S H Y K T D N R G D G W R E F K T K S M P S K F Q P E I L I F H A D D P N R I I F N G M D C E G I F C D E Q A L Y T T D G F K S V K L L R S F T V G C W W A R S S K A F T T G D A E L D K S R V L C V V K D P F S F F R Q D Q R L L V S D S Y F A V A G N T I Q E F E P N V D G N K G A S G V M N Y A A V N K F V L V A T A S A R S D E M A L F V T G D T I K W H R A M F P T D G S H D H S H R I H Q E A Y T V L E G T N Y S I Q I D V M T S R P S N P M G V L F T S N S N G T M F T E N I A F T N R N I K G H V D F E K I S G I Q G I F L V N V V D N G D E V S K K S A N K N V V T K I T F D D G R T F H K I K V G D E T L H L H S V T E L D N V G R V F S S P A P G L V M G N G N V G K S L T K L S E A N L H V S D D A G L T W R K A L D G P H K F E F G D S G S V L V A I K D S V K E D V K D F S Y S L D H G Q N W K S V S L P N D L S I K P G L L T T T Q D S T S L K F L L M G R S K K T Y H L V A I N F E G L H E R T C G E D D M E D W H A R V D K D G K P T C V M G H K Q T Y R R R K K S A D C F V K N E F K D P V P K S E D C E C A D V D F E C D Y N F Q R D A D D K S K C K K V G P V P V P E G E C K G K A G G T F K G S S G W R L I P G N T C K R T S G P Q K D D K V D R D C S D S V T A P T P P A S D K V T S K Q F V F D S K L K D F E K M Y L E R S D A S S S T D E T I I V R P A E Y E G S G R M K V E N R L W I S H D H G K E W E R I L K G E E V E G V Y P H Q Y F K D V V F F T T T G D K I L Y T V D R G Q S F H P I K A P T K P S S G E V N L S F H P D K K D W L I W L G E K C E K V G D K K S C H N E A S L S T D R G D N W R T I E R Y V E R C E F T G N S A Y N F R E T K Q I V C L V R K G E K K D G P M S L V S S N D F F F E D K T T L E H E A I N F A T M S E F I V L A A K D E K T K D M L A L A S L D G K H F D K A H Y P H N F R K G H Q N Q Y T L L D S S T H A I N L F V R T E G G A D R Q Y G S V I K S N S N G T S Y V L S A T D V N C N Q E T Y V D F E K V A G L E G V V L I N V V T N T D K K E R K K V L Q T K I S H N D G S E W G Y L A P P A K D A D G K A Y Q C S S S K G D G S C A L H L H H F T E R D D R R R T F A A D T A V G L L F G I G N V G S S L G D V K D A D T F L S T D G G M T W T C V K K G E W T W Q Y G D Q G S I M V L V Q R A T R A N P V K T K T V S Y S L D E G R T W A D H Q F S D S E V T V L D I T T L K S G T S R N F L V W C K S K D K A F S V N L D F S G L A G K A C K F D K D A P S D S D Y Y L W S P K H P L Q D D D C L F G H V A R Y L R K K T D R K C Y N D Q S L Q R L F D H K N C A C S R R D Y E C A Y N Y E L D Q H G Q C A L V A G L K P L S G D E W C A K H P N E T S W F E P T G Y R K V P L S T C Q G G N E L D K T S T E H A C A G H E K E F E K K H R T S G A A I F L A V T I P F A L A G A I G W Y V Y R N W D G K L G Q I R L G E Q T S T F D S D R L W I K Y P V I A V S A V A A L A T A L P L I L A G L W R S A T G T Y G R V R G D G R D A W F S P G T R T F T T R D S F A R G R G D Y A M V D D E G E L L G Q D S D E D V
Ophcf2|07215	234	0.677	M R A S L P C L A I A A L A V S V A A H P R P S Q R R Y S V V P L E P E D D D V T I V Q T V V K T E P P V T H V V T T T A V P A T V T V T S G T T Q T L S L A I S S S I S N S L I K S G S S F P S S T T T P S P C S T K P S P Y Q Y P E H E A G H F A H L I I P D I A V I V I V A I F L T I I L L T D T T I I I V T V R T L A V V R I P N F P S A F I I S I I L A R R S L A S D K A S V L E L N S Y R S V T A S F A S R E R Q G P D G S R R P R A T A A D A N A L Q R N Q A L G H VA R Q L K A I I R N G N E I G V G E C S
Ophcf2|07227	396	0.677	M L S P S T A V L G L L A A S A P A L S L V H H L G D E V E S G L A A L S R R D A A P V F G R E V V D D E A F E P I E I D V Y V H V V E S S Q D G K I S N E A I S A Q M D I V N D A F K V A N V S F V I K D M E T R V D A E W A A K D M D D M R W K T H K G S G R D L N L W I L E K I D A A S M K S G S R T R S M T V S P R D E T A Y M I D G V A L A A F A I P N A P G W T E D G D F E G K A A I K A F A A W M G V P P V F V R Y C D P S D Y L Y G P L V D D V P I G R A Y H V F E K A K Q P K V T E C S T P T P R D T C P E E M N D K M F G G K N P L L R G P D P L D N Y M S I H L E A C R N R F S P G Q V R S M H R N W K H I R A D H K T F G P D K E W V P E I K V V H R E D G K L P Y Y E D P W T V A A Q H F C S L D R H G H V E I E Q E S R C G T Y N Y C N A L L G H E A R T L E D F Q K T R R C R R E R A R N P N L A W D D Y K E D G L Y G K G I G A
Ophcf2|07229	168	0.986	M K V L P S L L H V A A V V S L A S A T P T E V K P C L P R Q Q S E N S I Y M Q F M F Q K Y K K N C T E G Q S E D C N Y V K V T R Y W D Q F W N P L E E E L N D G G W G T G Y W Q I D A L T D G R E S T M Y T E R P S G W D P K E M V P K G D W G R V L T L F P F K T Y D L R D K S S W K N G L I S V R N V F H L K Q P D S K A V K Y A F P P W G G P G P T C S G V G I V T A W K L L R R V H L E
Ophcf2|07230	307	0.348	M K G T P I I T F L P V L I S G T L A H L Q N T N F K Q R I Q K Y G K D S L K D V L R L A R V S L P S H I T L Y K T D V E L P D A Q F K N S P T L G H R L S L C E V F R S D Y D A A T V E I D Y H P L G T G P F T G S Q W I D N S M T V T N S L G T Q W E K T H R I G T D L N F H G G T L F S Y H Y S P S H G G S E S N S R A N T T S V K G V F V C P T G R T C E V A T I V F S F N A T G S W S K M P V I D F K S L P V D V K W R Y K E T D L Y H H L T K S S K L A I A S L A G K T N S L D Y L G Q K Y Y S L R D R A S N E T V K E T P P G G E T A D G I Q W P P E S V E I D Y K Q S Q S G Q E T M P L E D F E G S R F T A N I L V E Y D F E D E N R T K V K L L D S T K P Q
Ophcf2|07231	80	0.606	M K S A I V L A V L A S S A I A A P S Q S A A P E V Q G L D L K G H H L A E N K A A V A G L T Y S N V L A S I E T C T A V C S G M G A A C L A A C A L G G P I D P F C D I C A G P T I D A C L K C M F V
Ophcf2|07235	680	0.227	M K H S Q L F P V I C M T A L L C P I H C T T A N V S I P G L S K R Q E A P P V V P K L E R I E R D A E K P K I C L R G E I I R T P E Q V E A A G G F Y A R G W K V R D N I P P A A Q E V A S S L Y S H A K G D A L P C S L Y I S G T T D A K T A L A S A R I E K L P D D V G H V Y R F R A T K K T V D M N R S L G K Y S P F P E Q F E Q S T I G F I S W E D V E G H Y V I T N D M V S D D K K K K A L V R N L Q E G T Q E G F V P N P K Y R P K S A G T T G S G A S P Q L A G F P E H H T A W S E K K W K P F K D K S V K E T L Q S M T Q F L C R S R K R D L S C L A R V A P K P V P S K V S R T R E R K Y R N A A R V L M R G H G R I G P D D I S S A F D F F F T M S D H N A R H V I C Y S D E V E P D G S C P L P E G Y T S N S K V A E E V A R W S N S E I A E R I A Y G P P P K V I D R W S N T D I L D M Q W A K I R Q A W H L K A K K D S A P P Q V E T W E S P N P D P P Q T K D H R D H K P F D F E S T Y T D R S K T E G K P P K V T S C N S K D F W S V S S Q T L D D V K Q G R L A C G H A N G D P H H Y W R W L H R C Q I Q H C Q P S A K G E V H C S D I P V D T T A W D D G E K G Y G S K V M G S D R L M R L H D D F G H S G V L P P E Q H Q D W I I P C A I T T K P E T T T H K Q Q P P P P T N N N N N N N N N P S Y Q T Q T P T H R I Q E A I N S T R R W H R D H K T T P L S E A D F V A R Y L R Q Q S K R D P P M A V L I Q R A L R R R V R G R Y R R G E G R P A S L D D F C R A V V W R D V I E T V E R V L V R E G G V H E A L G G
Ophcf2|07247	173	0.64	M R P P S S L L A A T L L A S A A A A H N I V L P A H G L E C F H E N L H S E D T M T V T Y Q I G D R E F G S A G N L D I D F W I T N P V G G Y E I S E K T V S N G D H S F T A K H D G K Y T Y C F S N Q H W G A T S K E V S F N V H G I V Y V S E S D M P S D P I E V E V R H L S E L L A Q V K D E Q Q Y I I V R E H T H R N T A E S T N A R V K W W N L F V I G V V V G E S L F Q I W W L R R F F E V K R V V
Ophcf2|07305	103	0.348	M K L S A A L A A T L I G Q T T A T P I P T Q A L S A R G L P G A P S N H E A F T P P G V T R A M P R G P V N V P D P Y G A R S V G N P G F W V N P P H G M A L R A D G R A P V N I R F P Q Q P N F I P Y R Q G M V A H Q R P G G V G G R D G A F A R E
Ophcf2|07336	536	0.396	M L Q P L L L A L P L L A Q L A A S T D S P P D D G A A C A V T T K T V E K I S M P M R Q A G R H V R S F G G G G V I V D D V A R Q A Y K I E V A G E L H V D A Q V E T S G D E E A V K P A E A G G D E G D E M N V G A V D A T N A A G N S P H S V G P S T R K E N E D I N G S T T S P S S F S S M Q R P A S T T S V S P P R A T N A A G N S P Y P A G Q S G R Q N Y G E T G G Y I N G L Y F A N W V I Y T N K Y D P Q N I P A E D I T H L Y Y A F A D I G P D G T V K S H D P W A D L K E S S S S S K D A S G C V E I V F K H K L K N R K L K T L L S I G G Y T A S V H G K F N F A R T E E G R R R F A S T A V A L M S D W G M D G I D I D W E Y P K D P A D G E D L V Q L L R A C R E A L T D L Q T S M N Q T Y R Y L L T A A T S A G P S K Y E V M N L A E M D R H L D I W N L M A Y D Y A G K W D S T T G H Q A N L Y P D P S N P L S T K Y S T N R A V K D Y I K A G I P P T R S P S A S P L R P L L R R N N R R T I P Y N K L P L S G S K V S L D P R T G S A W S Y D E A T R Q L V S H D T V E S S K L K A A F V R R E K L G G A F F W E A S G D K T G R R K N E S L V L T M A D E L S S L D A S L N Q I D Y P L S R Y A N I R H A M G G T R A
Ophcf2|07338	382	0.784	M K L T A F T V L V S A A V I A A R R L E Y P V C P E A G E E C S L Q K Q D C C D G N R C L S Y D A G P P K C I G C Y G I G E T C D P D S P I W D L S G C C S G L T C S S E T R T C I R D S Q E T T S L S P S P Q P T P D P N P Y P D P D P T P D P N P Y P D P D P T P E P N P Y P D P D P T P E P N P E P E P S P E P N P D P S P S P E P S P E P S P Y P D F D P S P E P S P Q P N P E P N P Y P D P D P T P E P N P E P E P S P E P N P Y S S P N P E P S P E P S P Y T D P N P T P E P S P E P E P N P Y P S P N P E P T E S E P E P Q S A S E P E A Q P A S T S Q P D A R P A S P S Q P D A R P A S P S Q P D A R P A S P S Q P D A R P A S P S Q P D A G S A S P S Q P E S V T D A E S V T D A E P A P Q P E S E P E P E P E S V P A P E P G P I L R Y A V Q H P V Y Y D Y Y K L Q H E A Q P D I R E R D K A S A D A Q A E S
Ophcf2|07365	300	0.452	M A L P T L A T P R P L S L M L L F V L V L C R V A S A S I G D R S P E F Q H C L D V C E A E N C A P G R E Q T P I P L I R R L L L W N C A S E C D Y T C Q H I V T T Q R L A S A R P V V Q F H G K W P F Y R F L G M Q E P F S V L F S L G N L W A H W N G L H K V Q T R I P I N Y G L R P W Y V W L A R I G I V T W C F S A I F H M R D F P V T E Q L D Y F A A G A S V L Y G M Y Y T P I R I F R L D R P T A R R R S L L R L W S V I C V G L Y L A H V A Y L K G V R W D Y T Y N M A A N V S A G I V H N A L W T W F S W D S Y R K S R R A W A M L P G L V V A W I M F A M S M E L F D F P P W L G S V D A H S L W H L M T I G P T I V W Y S F L V R D A R E D V A G A E R L K A
Ophcf2|07371	566	0.95	M R P L P S L A S L A V V A S L T A A S G L D R R L H G R F L H I T D L H P D E Y Y R A G S D P E H G K A C H R G H G E A G V F G A E K T S C D S P W A L I D A T F D W I A R N V K D K V D F V V W T G D S A R H G S D D D H P R D E D G I L E S N R A V A A K F L D T F S H A D G R L A V P V V P N F G N N D F L P H N T M K A G P N G W F D A Y S T I W E R F I P R H Q R A E F L R G G W F S V D V I P G R L A V V S L N T M Y F F Q R N G A V D G C H L P S E P G Y R H M E W L R G E L Q R M R G A G I K A I L M G H V P P A R T D S K Q N W D E T C W Q K Y T L W L R Q Y R D V V T A S V Y G H M N I D H F M L Q D T A D V R V G G R D E E E E E E E E E E E E E E E E D G E D E M E G H L V G S R L R V Q S K G N Y L Q E L R D E W S D L P D S I V G V L D E D D E D D D E T T S G K R G K K K K H R K N R K N K Y G K I G G K F A E R Y H V S L V S P S V V P N Y F P T L R L V E Y N V S G L E Q T P V W E E T Q Q E P T R V E L R R R A P T A E T E V P P G P A K E S V P G P A H R A Q P L T L T G Y V Q Y Y A N L T R I G D D R D R F E Y E V E Y S T R D D G L Y R L R D L T V R R W L H L A Y R M G R R K G G G V K D S R R R K R G R R R R R S R R E E N E T W L H F L E H A F V R T V G R G E L E R M
Ophcf2|07374	345	0.425	M R P D H G L I L A I A A P A T A S L L L R R C G T P C G S Q G Q F C C G S G E A C T T L A G N V A T C I G A A P A A A A A A Y T T T W T E T R T F T S T V M T H W A P A P E P T A G V D C A P A A P D Q Q A C G P I C C A G W Q T C A F R G Q C S V K P G F V E P S P V V V T G D G G Q L T T Q Y S A P F R V T G T T T V T T S G V M G G P A S A S S T S A A P E A I G A D A G T A G S G L S P G A I A G I V I G T I V G V A L L L L L C F C C I A K G L W A A L C G D R R R R D R D R I D V Y E E R R S H H T H S R A P S A A H A V R K D R H S G W F G G P S R P A S V V Q R R E K K S S G N K W L G V T A A A G T I L A L L N L K K D K P K P R P K V V P S H D S Y S Y Y T Y S D L T G P G S S S S D R R S N Y T R R T A D S R M P G P S H Y S R S S R R P
Ophcf2|07408	253	1	M K P L A V L L T A A A G S V S A T G I S D A T T M N C A K A N A N Y C V S Q D V I L R C N G Q A L G A P I R C A H E F A A Y P A A A G A A G C L Q S H Q E A G D A V C H Q N C L V H A D T P Y L L P A S R C T P K K T L T V P G N Y A E S G V M S I P E G T G T T N I E S T Q T A T T N L G S T E T G V L S I P E G T G T T N I E G S Q T G I F S I P E G T S T G T P M R P V T S E T G F M S I P E G T G T S L G T P Q P P M T S S A G S T G S S G S S S S A P S Y E T D T A S S T Q S A S L P S G V T T S G V A M P T A G A P A H R V A G M L A V A G L A A A L V V
Ophcf2|07410	523	0.94	M I F G F V L T F I I G L A A A K P V Q T S T E Q D Q K L F R R A R H Y G S I G R V G S R L G S G L K H G G R I S S V L G R T S T L S R L G S R T R V K D G A V A R S Y R V G W G G K S P T G S T Q S L V G K T A V R R T F P K R V V S A A V A N S G G F G T R A V S A A T L T T A K G I A T F F I V L A G A P A V I G V L Y R D M S K Y M G Q V K S V E L S E G G L R L D F D S R A R R I P G T A S A T T G P V F S V K S P E S P Q G D N L P D A R H V E Q T G N R F K R P D E E I F S D E M S D D E E L G P C E S E M D C E L T E F D N G E E V E D S W E L E D G D L E D C E L D S K P D D E S T R I A Q K G D D S S R P D A S K P G S R T W P A A T L S K Q N V K K L D M M R L H S S E D V G I T H G R S R S R A D S K F I D E A N T A V P I P V H N E T R I R D Y A V N H G I V R A E G A A S M S E D D V A Q V M L Q N L T E K Y G V E M L N C F L L E A Y D N G D F D G S L T A T S D Q V A A A G S E V L D R P L L Q I P N L D C P Q C R R V N S K M A E M N I C Q P D D D D D D V G L S D L M P S K G F D P C S L P F S G C G P D T V T A D G F P I I P I M G K A N H R K G D R G R M P G R P I R P V T V A F P E
Ophcf2|07411	178	0.891	M K L T A A L A L L F S S L V A A D D V Q S K A F N L V V K S A D K G L D G Q K F S A C H S G A A I E S L C V S G R S G A N F Y Y N T T E G S Q S P M P G Y E P S G V I V Y N L P L G G V P D H V S E P L N F Y T D P S T N V A L P L F E P G S S R Q Y V T F D K Q G Q L S V L S Y L D D T R T P P T G G E V K A L R N W Y V C E T Y Y T G Y H Y R N L A W V L G N G K A K P Q N P S C V K V D V V R K F V R
Ophcf2|07412	54	0.373	M Q F T I L G L F S L A L Y G S T V A A K G Y P G N P C E K T G A S C D P V I R D F C S G K Q D A K V N L P C G P R G Y V G V S C C W H G N K V E V
Ophcf2|07413	244	0.677	M R L F G L L T G L A L T A A E T T W D P I P S V D G V A I T K H F L A R E A M L K L E E S Q R Q D H E F R Q R L S P I A I K A D A I V R K S A P T N Y S T S G A K R T A Q T T P S P A P C S P R P S L H H Q D Q T M D H R M A V S A S Q S L N S E E A R R N A S I A F S T S T T F A S G T P I T A D E Y V A I L H V Q A G H L P E Q A T R H D L G V D E I W R R F E S L F G T A G T L L T Y E P I V R T F Y R Q L F S R L V D D G V S W V E I R A G G R R E T R P R G E Q D A D P D L D A W W E L M Q D E M E R F K A S E R I S G G E G H L V
Ophcf2|07415	303	0.991	M H P H F P P P L L S S F P P F L L S S F P P F L L S L L I L L P P P L L S L L P S C P S S P N T R N D S P A N P N P N P N P N P N P N P Y W T S L N L S P I P Q P A Q Q L L Q E Y S G I P P S L I H Q H V K Q V R D Q A L E I Y P Y P C I A L C A F L D F G V S K T A C Y D E I K R R L I A G G K L L D L G C C F G Q D I R R L V A D G V P A S N L Y G C D L D P N F I Q L G F Q L F R D Q D S L T S T F F Q A D V L D P N S P L N Q L K G K L D I V N T R N L F H L F P P P Q Q L E I A K R A V S L F T P T G D V L L V G H Q S G N Q V R K E V D F H G S S S S L F M H S D E S W R R L W I E V G E A T G T A W E V S I S H E P I L S N M V P L L G S G A F I M F F V V R R L A S P
Ophcf2|07416	646	0.227	M R S F V A T A P L W L F A L S V I S S T D P G S S N Y R Q N G N S K V E S V R T V Y R G D M R S P K E I R S E G G F Q P Q G S E W H D I S D A F A V D R H Y L A G T G Q S S E Q E L G V E Y H T A Y V S F A R D Q S H A V R H F D W F Y E I H A T Q N I L D P H N V H N Y A D G E V F A L G G V R W S Q V I R Y Q W Y H D K N P V W I S N P E Y D R H L W E K S P I Q G T Q T R A P E E L L D R E E T S W A K A E V R E A A R R Y M N R P E M V A N L G Q F P F K F K S Y P P R D D I P G P K P A P L V G G Y R E P G E F E R R E R A E F M D W L E K H C K V D S S F C E L H A Q P K A E G E P A L P H E D D F L R L S D E L A S S E F E H L A I K Y G V G K L I Q R H E K V N L P Q L R E L S K A D K A L S A S K T A R A S V W G A R I L S V P L L G L Y V K D V V D V F F R D A N T L D R V A V V T S I I P F V G C G A E V V A N V N K G H T D L A D A T L C L V G D A L L L T P A W P L G V V V H F S R F F V D V V R G L L Q S V E V W E R N E L M Q R R N Q G W L A Y V E E V S R Y L E S D M F G A N I H T Q Y M T E M A A V L G R A S E A R A E V L L G A T P L Y K G K S A T K H Q Q K R I T I D V K D S N K L L D R I I C V D A S L T R E R L R R T F R T A L D L W L L N Q F Q H H K N S F Y R E F R R Q T L R K A G N P S G E M E E R I D E L I A L T R S E D I G A A L T P R L M D R L T R I V D G H I D N L E T P H P C R T S R A W K R P D K T F H S T E L V S A
Ophcf2|07420	608	0.712	M F N R W L G L L L S T V L C F L L C P R N S H A I P G R K S I Q L V V R G D E H P P E V L K Q R N G M P A R L D I R T T S H D P Y N L L N H F D G P F Y D K S T R R V S T A Y V S T T I S V T H A H S I G N L N K G F L Y L I Q A T P N F I D A T R L N P E E L E V A A L G G V L W G Q I R G W I P P G V K L A N G I G P E Q L A R H E R F V E N G E Y D G R F D G L V A S E A Q M R L F G E P K R L S D G T W T T E E S S D G E S T E K I A S G F M D R V G E V V G W K G K F P L M K H V E D E P T T L E K G V S K A A S Q Q P A E L V V F H G D Y L W P E E V K K Q G G F L P P V T T P P G P T Y A I V G M D S D Q K A D E V K W S S L T V S T T L E F G K A A K E A E A E A E A E V E E E A E A P H H S Q G V V Y V V K T T P N M A R V E G E A P G Q L Y A V G G I R W E Q V M G W I Q L P K G V E M P K L K S A D R G K F R H D L K R V F K G E L R D T V F E P N K D Y H D K F D K L A A S Q Q T I N M A D P A G T E E M L R D F M K R N G A A V G F D G N F P L L P P G N R I T K E A S L N N K Q R K A V Q Q P H H E Q P P D F A S R A W Q I L K Q S A W L T I P L V A G L A L I P G L D I V G I P L A L G E V A A G E T E A L V A V E E G A A V K M E A E A V V D E A K G L V Q E A R E F R K G L G G A R A A E A G S D A W V E R L L E R L D R E A V I P E E D P G W L N G V P G R V P V M G
Ophcf2|07443	592	0.537	M R L P T I A A G V F A C L V T N V V A T A L T Y K L E A G E K A C F Y A E T N K E N E K I A F Y F A V Q S G G S F D I D Y R V E G P D S K I I L E G E K E R Q G D F V F S A Q K T G E Y S F C F D N E M S T F T E K M I D I E I S S E H E A R T A Q L P S K Q G T S P E Q T S V L E E S I F K I S G Q L S T I S R N Q K Y F R T R E N R N F S T V N S T E K R I V N F S V I Q I C L I V C M G A L Q V L V V R F F F Q G A R K G Y D L I P L R Q R A D A G E I D L A R P D K E T V A A T T E K T K N A L T A L I S G A V A A Q K P K N I N V G Q R K E A T F V R Y T P A N Q M G D N S K K Q D R I I K I V E R Q R D P M E P P K F K H K K I P R G P P S P P P P V M R S P P R K L T A E D Q E M W R I P P P V S N W K N P K G F T V P L D K R L A A D G R G L H D V T I N D K H A Q F A E A V K M A E R H A R E V Q Q R A L M Q Q R L A E Q E K A R K D D S L R A L A L K T R E E R L A Q S S T P R A S E E S D S E D A E I R E R E R P D A S G A R K K S A N C G R T E W A Q S G G S R G F D S G F N E D N H Y D K P L F A A Q D A I S S I Y R P R A N V N D D S F D D D A G D K E M A K I H K I S R F G E A L G K G P F E A R P M P R Q T V G T R R T R S V R K E A A D P F N V D K F L S E V D Q S T S S K R G Y G L Q A D G G G G G R Q A K R A R V D D D D D E G G G G G E
Ophcf2|07455	224	0.04	M R R S S I A A I L N P L V V S Q L L W P H L C H A A P K L K L P W I N V E E P S R A S E S Y H V G N S N F F V H P A S A P R P P I L T G V W I S K P T P S G E E N K D E R N D D D D L S S L S P L H R Y Q P G R K T F R G S R M L S G P L K R C C Y F W R Q G A H E S L Y S R N F I A R K K I S N E V G P T R S L S Q E Y A T V K S A N L R N Q P I K A S L Y G D G K N R K V I N P V P P E T F D G S R Q K P K R P S S D G S S N R I S A F Y G A D D P K R S N R S L N W F R N R T P L L S V A I G H K E Q L A S T R

### Sheet: NucPred
Sequence-ID	NucPred-score
Ophcf2|00008	0.1
Ophcf2|00012	0.13
Ophcf2|00013	0.06
Ophcf2|00017	0.2
Ophcf2|00019	0.08
Ophcf2|00020	0.02
Ophcf2|00028	0.24
Ophcf2|00030	0.03
Ophcf2|00033	0.29
Ophcf2|00043	0.1
Ophcf2|00049	0.35
Ophcf2|00050	0.31
Ophcf2|00058	0.33
Ophcf2|00089	0.55
Ophcf2|00091	0.04
Ophcf2|00095	0.21
Ophcf2|00135	0.2
Ophcf2|00153	0.12
Ophcf2|00170	0.04
Ophcf2|00176	0.12
Ophcf2|00177	0.23
Ophcf2|00179	0.09
Ophcf2|00188	0.49
Ophcf2|00200	0.1
Ophcf2|00201	0.55
Ophcf2|00217	0.21
Ophcf2|00218	0.18
Ophcf2|00219	0.13
Ophcf2|00221	0.03
Ophcf2|00223	0.69
Ophcf2|00226	0.13
Ophcf2|00229	0.06
Ophcf2|00236	0.01
Ophcf2|00273	0.92
Ophcf2|00282	0.02
Ophcf2|00309	0.16
Ophcf2|00311	0.25
Ophcf2|00329	0.11
Ophcf2|00335	0.18
Ophcf2|00339	0.29
Ophcf2|00341	0.15
Ophcf2|00342	0.19
Ophcf2|00351	0.03
Ophcf2|00353	0.03
Ophcf2|00381	0.05
Ophcf2|00387	0.75
Ophcf2|00391	0.09
Ophcf2|00412	0.76
Ophcf2|00439	0.04
Ophcf2|00448	0.08
Ophcf2|00449	0.4
Ophcf2|00450	0.07
Ophcf2|00451	0.03
Ophcf2|00471	0.77
Ophcf2|00473	0.03
Ophcf2|00486	0.03
Ophcf2|00504	0.27
Ophcf2|00507	0.05
Ophcf2|00528	0.08
Ophcf2|00530	0.02
Ophcf2|00537	0.3
Ophcf2|00545	0.18
Ophcf2|00553	0.7
Ophcf2|00555	0.1
Ophcf2|00568	0.99
Ophcf2|00574	0.91
Ophcf2|00584	0
Ophcf2|00630	0.35
Ophcf2|00658	0.07
Ophcf2|00666	0.33
Ophcf2|00672	0.05
Ophcf2|00677	0.08
Ophcf2|00678	0.31
Ophcf2|00682	0.18
Ophcf2|00691	0.21
Ophcf2|00693	0.48
Ophcf2|00703	0.38
Ophcf2|00725	0.42
Ophcf2|00759	0.27
Ophcf2|00775	0
Ophcf2|00776	0.31
Ophcf2|00779	0.34
Ophcf2|00783	0.42
Ophcf2|00836	0
Ophcf2|00845	0.48
Ophcf2|00846	0.17
Ophcf2|00848	0.23
Ophcf2|00850	0.21
Ophcf2|00869	0.39
Ophcf2|00896	0.04
Ophcf2|00900	0.32
Ophcf2|00912	0.08
Ophcf2|00918	0.17
Ophcf2|00923	0.04
Ophcf2|00943	0.06
Ophcf2|00973	0.27
Ophcf2|00974	0.01
Ophcf2|00987	0.21
Ophcf2|00989	0.23
Ophcf2|01007	0.01
Ophcf2|01008	0.01
Ophcf2|01012	0.1
Ophcf2|01031	0.1
Ophcf2|01033	0.67
Ophcf2|01037	0.52
Ophcf2|01045	0.19
Ophcf2|01050	0.04
Ophcf2|01056	0.08
Ophcf2|01057	0.16
Ophcf2|01076	0.22
Ophcf2|01082	0.12
Ophcf2|01087	0.05
Ophcf2|01091	0.16
Ophcf2|01092	0.2
Ophcf2|01093	0.18
Ophcf2|01105	0.1
Ophcf2|01109	0.11
Ophcf2|01115	0.05
Ophcf2|01185	0.08
Ophcf2|01218	0.15
Ophcf2|01221	0.92
Ophcf2|01253	0.06
Ophcf2|01259	0.27
Ophcf2|01289	0.01
Ophcf2|01290	0
Ophcf2|01292	0.32
Ophcf2|01297	0
Ophcf2|01316	0
Ophcf2|01319	0.39
Ophcf2|01337	0.66
Ophcf2|01381	0.29
Ophcf2|01388	0.2
Ophcf2|01392	0.21
Ophcf2|01394	0.12
Ophcf2|01397	0.16
Ophcf2|01409	0.13
Ophcf2|01410	0.21
Ophcf2|01420	0.11
Ophcf2|01422	0.01
Ophcf2|01467	0.22
Ophcf2|01471	0.24
Ophcf2|01486	0.12
Ophcf2|01487	0.11
Ophcf2|01496	0.09
Ophcf2|01524	0.17
Ophcf2|01527	0.13
Ophcf2|01549	0.75
Ophcf2|01550	0.45
Ophcf2|01556	0.69
Ophcf2|01575	0.33
Ophcf2|01576	0.04
Ophcf2|01605	0.16
Ophcf2|01606	0.2
Ophcf2|01612	0.06
Ophcf2|01624	0.17
Ophcf2|01632	0.44
Ophcf2|01634	0.02
Ophcf2|01635	0.06
Ophcf2|01654	0.69
Ophcf2|01656	0.14
Ophcf2|01686	0.51
Ophcf2|01687	0.24
Ophcf2|01697	0.04
Ophcf2|01699	0.21
Ophcf2|01718	0.03
Ophcf2|01719	0.08
Ophcf2|01754	0.61
Ophcf2|01881	0.07
Ophcf2|01889	0.15
Ophcf2|01891	0.22
Ophcf2|01900	0.15
Ophcf2|01914	0.11
Ophcf2|01915	0.13
Ophcf2|01916	0.31
Ophcf2|01930	0.16
Ophcf2|01940	0.04
Ophcf2|01968	0.58
Ophcf2|01982	0.18
Ophcf2|01990	0.3
Ophcf2|01993	0.68
Ophcf2|01995	0.08
Ophcf2|01998	0.27
Ophcf2|02004	0.06
Ophcf2|02006	0.02
Ophcf2|02010	0.11
Ophcf2|02046	0.24
Ophcf2|02048	0.55
Ophcf2|02072	0.08
Ophcf2|02076	0.31
Ophcf2|02079	0.08
Ophcf2|02080	0
Ophcf2|02081	0
Ophcf2|02084	0.1
Ophcf2|02087	0.12
Ophcf2|02093	0.18
Ophcf2|02095	0.35
Ophcf2|02109	0.11
Ophcf2|02125	0.1
Ophcf2|02126	0.26
Ophcf2|02155	0.08
Ophcf2|02167	0.66
Ophcf2|02168	0.26
Ophcf2|02174	0.04
Ophcf2|02181	0.32
Ophcf2|02192	0.15
Ophcf2|02214	0.07
Ophcf2|02221	0.77
Ophcf2|02222	0.81
Ophcf2|02242	0.13
Ophcf2|02246	0.08
Ophcf2|02251	0.19
Ophcf2|02257	0.03
Ophcf2|02261	0.09
Ophcf2|02267	0.26
Ophcf2|02295	0.11
Ophcf2|02305	0.18
Ophcf2|02318	0.01
Ophcf2|02328	0.5
Ophcf2|02335	0.78
Ophcf2|02359	0.08
Ophcf2|02360	0.11
Ophcf2|02365	0.36
Ophcf2|02366	0.16
Ophcf2|02375	0.21
Ophcf2|02376	0.45
Ophcf2|02380	0.4
Ophcf2|02388	0.2
Ophcf2|02389	0.14
Ophcf2|02397	0.12
Ophcf2|02398	0.03
Ophcf2|02401	0.12
Ophcf2|02416	0.21
Ophcf2|02417	0.1
Ophcf2|02418	0.16
Ophcf2|02420	0.15
Ophcf2|02421	0
Ophcf2|02423	0.27
Ophcf2|02433	0.16
Ophcf2|02434	0.18
Ophcf2|02435	0.04
Ophcf2|02438	0
Ophcf2|02447	0.29
Ophcf2|02450	0.08
Ophcf2|02458	0.1
Ophcf2|02471	0.2
Ophcf2|02474	0.48
Ophcf2|02484	0.15
Ophcf2|02493	0.09
Ophcf2|02494	0.09
Ophcf2|02510	0
Ophcf2|02521	0.5
Ophcf2|02533	0.13
Ophcf2|02540	0.34
Ophcf2|02543	0.04
Ophcf2|02544	0.05
Ophcf2|02555	0.12
Ophcf2|02561	0.11
Ophcf2|02562	0.06
Ophcf2|02570	0.07
Ophcf2|02584	0
Ophcf2|02585	0.33
Ophcf2|02591	0.02
Ophcf2|02592	0.01
Ophcf2|02607	0.21
Ophcf2|02612	0.12
Ophcf2|02615	0.85
Ophcf2|02616	0.22
Ophcf2|02618	0.12
Ophcf2|02620	0.72
Ophcf2|02624	0.04
Ophcf2|02634	0.14
Ophcf2|02655	0.1
Ophcf2|02663	0.21
Ophcf2|02674	0.14
Ophcf2|02691	0.26
Ophcf2|02701	0.22
Ophcf2|02721	0.46
Ophcf2|02728	0.06
Ophcf2|02747	0.01
Ophcf2|02756	0.05
Ophcf2|02811	0.04
Ophcf2|02818	0.52
Ophcf2|02823	0.25
Ophcf2|02824	0.2
Ophcf2|02828	0.1
Ophcf2|02858	0.01
Ophcf2|02859	0.05
Ophcf2|02863	0.34
Ophcf2|02866	0.06
Ophcf2|02878	0.14
Ophcf2|02883	0.19
Ophcf2|02909	0.74
Ophcf2|02910	0.07
Ophcf2|02916	0
Ophcf2|02939	0.32
Ophcf2|02949	0.01
Ophcf2|02960	0.18
Ophcf2|02961	0.03
Ophcf2|02963	0.01
Ophcf2|02965	0.12
Ophcf2|02984	0.13
Ophcf2|02987	0.08
Ophcf2|02988	0.41
Ophcf2|02989	0.67
Ophcf2|02992	0.29
Ophcf2|02994	0.07
Ophcf2|03007	0.06
Ophcf2|03012	0.02
Ophcf2|03013	0.38
Ophcf2|03021	0.57
Ophcf2|03026	0.06
Ophcf2|03044	0.04
Ophcf2|03047	0.23
Ophcf2|03053	0.22
Ophcf2|03064	0.23
Ophcf2|03065	0.13
Ophcf2|03068	0.24
Ophcf2|03073	0.18
Ophcf2|03074	0.39
Ophcf2|03075	0.21
Ophcf2|03077	0.06
Ophcf2|03107	0.11
Ophcf2|03124	0.07
Ophcf2|03134	0.07
Ophcf2|03136	0.57
Ophcf2|03140	0
Ophcf2|03146	0.35
Ophcf2|03157	0.63
Ophcf2|03160	0.56
Ophcf2|03180	0.33
Ophcf2|03186	0.03
Ophcf2|03195	0.05
Ophcf2|03260	0.5
Ophcf2|03269	0.02
Ophcf2|03272	0.04
Ophcf2|03278	0.69
Ophcf2|03294	0.33
Ophcf2|03295	0.02
Ophcf2|03308	0.25
Ophcf2|03342	0
Ophcf2|03349	0.06
Ophcf2|03367	0.35
Ophcf2|03380	0.23
Ophcf2|03382	0.62
Ophcf2|03399	0.13
Ophcf2|03415	0.05
Ophcf2|03416	0.56
Ophcf2|03424	0.09
Ophcf2|03425	0.44
Ophcf2|03427	0.13
Ophcf2|03441	0.05
Ophcf2|03466	0.38
Ophcf2|03469	0.66
Ophcf2|03472	0.03
Ophcf2|03475	0.31
Ophcf2|03476	0.16
Ophcf2|03496	0.68
Ophcf2|03497	0.45
Ophcf2|03500	0.08
Ophcf2|03522	0.24
Ophcf2|03524	0.13
Ophcf2|03537	0.26
Ophcf2|03541	0.02
Ophcf2|03546	0.16
Ophcf2|03551	0.12
Ophcf2|03553	0.21
Ophcf2|03565	0.28
Ophcf2|03566	0.04
Ophcf2|03579	0.22
Ophcf2|03589	0.19
Ophcf2|03610	0.4
Ophcf2|03613	0.37
Ophcf2|03614	0.39
Ophcf2|03615	0.36
Ophcf2|03616	0.21
Ophcf2|03621	0.41
Ophcf2|03629	0.34
Ophcf2|03630	0.04
Ophcf2|03653	0.06
Ophcf2|03662	0.15
Ophcf2|03672	0.36
Ophcf2|03679	0.72
Ophcf2|03681	0.09
Ophcf2|03707	0.34
Ophcf2|03713	0.06
Ophcf2|03716	0.17
Ophcf2|03719	0.16
Ophcf2|03720	0.47
Ophcf2|03732	0.02
Ophcf2|03733	0.11
Ophcf2|03734	0.14
Ophcf2|03735	0.8
Ophcf2|03738	0.16
Ophcf2|03741	0.06
Ophcf2|03744	0.55
Ophcf2|03758	0.15
Ophcf2|03759	0.41
Ophcf2|03761	0.36
Ophcf2|03772	0.08
Ophcf2|03779	0.19
Ophcf2|03780	0.03
Ophcf2|03790	0.2
Ophcf2|03791	0.14
Ophcf2|03797	0.72
Ophcf2|03798	0.05
Ophcf2|03799	0.51
Ophcf2|03807	0.02
Ophcf2|03818	0.55
Ophcf2|03842	0.08
Ophcf2|03846	0.9
Ophcf2|03862	0.08
Ophcf2|03867	0.01
Ophcf2|03872	0
Ophcf2|03875	0.15
Ophcf2|03876	0.15
Ophcf2|03885	0.28
Ophcf2|03888	0.2
Ophcf2|03894	0.19
Ophcf2|03901	0.58
Ophcf2|03908	0.24
Ophcf2|03909	0.12
Ophcf2|03910	0.02
Ophcf2|03917	0.15
Ophcf2|03920	0.01
Ophcf2|03923	0
Ophcf2|03925	0.13
Ophcf2|03946	0.18
Ophcf2|03950	0.11
Ophcf2|03952	0
Ophcf2|03954	0.31
Ophcf2|03971	0
Ophcf2|03984	0.34
Ophcf2|03986	0.28
Ophcf2|03998	0.19
Ophcf2|03999	0.66
Ophcf2|04009	0.14
Ophcf2|04010	0.12
Ophcf2|04012	0.21
Ophcf2|04072	0.29
Ophcf2|04075	0.06
Ophcf2|04085	0.53
Ophcf2|04086	0.35
Ophcf2|04096	0.44
Ophcf2|04139	0.54
Ophcf2|04140	0.87
Ophcf2|04159	0.31
Ophcf2|04180	0.04
Ophcf2|04199	0.2
Ophcf2|04232	0.19
Ophcf2|04277	0.53
Ophcf2|04314	0.06
Ophcf2|04329	0.09
Ophcf2|04343	0.27
Ophcf2|04348	0.01
Ophcf2|04350	0.26
Ophcf2|04356	0.09
Ophcf2|04361	0.06
Ophcf2|04374	0.34
Ophcf2|04392	0.1
Ophcf2|04396	0.01
Ophcf2|04401	0.18
Ophcf2|04423	0.02
Ophcf2|04443	0.16
Ophcf2|04446	0.02
Ophcf2|04461	0.06
Ophcf2|04496	0.84
Ophcf2|04497	0
Ophcf2|04507	0.1
Ophcf2|04534	0.08
Ophcf2|04535	0.13
Ophcf2|04536	0.24
Ophcf2|04539	0.09
Ophcf2|04574	0.49
Ophcf2|04587	0.26
Ophcf2|04589	0.13
Ophcf2|04590	0.15
Ophcf2|04591	0.18
Ophcf2|04597	0.21
Ophcf2|04601	0.17
Ophcf2|04603	0.13
Ophcf2|04610	0.3
Ophcf2|04611	0.51
Ophcf2|04627	0.26
Ophcf2|04638	0.1
Ophcf2|04641	0.08
Ophcf2|04650	0.25
Ophcf2|04678	0.65
Ophcf2|04681	0.01
Ophcf2|04683	0.15
Ophcf2|04691	0.34
Ophcf2|04700	0.61
Ophcf2|04701	0.09
Ophcf2|04740	0.28
Ophcf2|04759	0.17
Ophcf2|04760	0.07
Ophcf2|04763	0.05
Ophcf2|04779	0.03
Ophcf2|04785	0.09
Ophcf2|04788	0.16
Ophcf2|04806	0.08
Ophcf2|04811	0.72
Ophcf2|04814	0.3
Ophcf2|04816	0.18
Ophcf2|04817	0.27
Ophcf2|04820	0.13
Ophcf2|04833	0.16
Ophcf2|04836	0.22
Ophcf2|04874	0.26
Ophcf2|04877	0.36
Ophcf2|04878	0.18
Ophcf2|04879	0.08
Ophcf2|04883	0.11
Ophcf2|04887	0.07
Ophcf2|04914	0.58
Ophcf2|04934	0.32
Ophcf2|04952	0.49
Ophcf2|04954	0.17
Ophcf2|04968	0.63
Ophcf2|04990	0.08
Ophcf2|05013	0.25
Ophcf2|05016	0.5
Ophcf2|05040	0.12
Ophcf2|05050	0.34
Ophcf2|05061	0.55
Ophcf2|05064	0.03
Ophcf2|05084	0.14
Ophcf2|05087	0.01
Ophcf2|05105	0.05
Ophcf2|05146	0.1
Ophcf2|05151	0.14
Ophcf2|05155	0.01
Ophcf2|05156	0.39
Ophcf2|05170	0.22
Ophcf2|05172	0.8
Ophcf2|05173	0.36
Ophcf2|05191	0.7
Ophcf2|05196	0.01
Ophcf2|05197	0.34
Ophcf2|05223	0.07
Ophcf2|05244	0.12
Ophcf2|05245	0.16
Ophcf2|05247	0.14
Ophcf2|05294	0.18
Ophcf2|05295	0.12
Ophcf2|05310	0.62
Ophcf2|05326	0.39
Ophcf2|05329	0.02
Ophcf2|05333	0.43
Ophcf2|05337	0.34
Ophcf2|05348	0.23
Ophcf2|05350	0.26
Ophcf2|05355	0.15
Ophcf2|05357	0.19
Ophcf2|05361	0.39
Ophcf2|05364	0.48
Ophcf2|05371	0.54
Ophcf2|05379	0.66
Ophcf2|05381	0.78
Ophcf2|05383	0.28
Ophcf2|05384	0.27
Ophcf2|05386	0.19
Ophcf2|05397	0.27
Ophcf2|05408	0.78
Ophcf2|05412	0.1
Ophcf2|05419	0.39
Ophcf2|05422	0.03
Ophcf2|05447	0.01
Ophcf2|05453	0.09
Ophcf2|05454	0.44
Ophcf2|05465	0.72
Ophcf2|05468	0.08
Ophcf2|05474	0.24
Ophcf2|05476	0.14
Ophcf2|05489	0.45
Ophcf2|05493	0.51
Ophcf2|05499	0.89
Ophcf2|05508	0.04
Ophcf2|05511	0.31
Ophcf2|05524	0.86
Ophcf2|05525	0.29
Ophcf2|05529	0.1
Ophcf2|05534	0.16
Ophcf2|05537	0.17
Ophcf2|05548	0.15
Ophcf2|05551	0.28
Ophcf2|05565	0.06
Ophcf2|05574	0.13
Ophcf2|05575	0.63
Ophcf2|05589	0.26
Ophcf2|05609	0.07
Ophcf2|05617	0.09
Ophcf2|05632	0
Ophcf2|05640	0.05
Ophcf2|05658	0.3
Ophcf2|05664	0.09
Ophcf2|05667	0.02
Ophcf2|05681	0.44
Ophcf2|05683	0.4
Ophcf2|05694	0.02
Ophcf2|05696	0.01
Ophcf2|05702	0.07
Ophcf2|05703	0.21
Ophcf2|05704	0.11
Ophcf2|05729	0
Ophcf2|05732	0.88
Ophcf2|05734	0.8
Ophcf2|05735	0.08
Ophcf2|05743	0.04
Ophcf2|05748	0.08
Ophcf2|05754	0.25
Ophcf2|05761	0.03
Ophcf2|05770	0
Ophcf2|05772	0.07
Ophcf2|05774	0.02
Ophcf2|05798	0.1
Ophcf2|05799	0.43
Ophcf2|05805	0.16
Ophcf2|05817	0.13
Ophcf2|05824	0.69
Ophcf2|05839	0.23
Ophcf2|05846	0.28
Ophcf2|05855	0.11
Ophcf2|05857	0.23
Ophcf2|05870	0.05
Ophcf2|05876	0.04
Ophcf2|05883	0.72
Ophcf2|05902	0.05
Ophcf2|05905	0.31
Ophcf2|05908	0.15
Ophcf2|05916	0.45
Ophcf2|05923	0.23
Ophcf2|05924	0.08
Ophcf2|05925	0.63
Ophcf2|05927	0.13
Ophcf2|05938	0.12
Ophcf2|05939	0.27
Ophcf2|05946	0.02
Ophcf2|05949	0.35
Ophcf2|05951	0.68
Ophcf2|05957	0.27
Ophcf2|05959	0.01
Ophcf2|05968	0.63
Ophcf2|05979	0.6
Ophcf2|05980	0.16
Ophcf2|05998	0.29
Ophcf2|05999	0.08
Ophcf2|06001	0.02
Ophcf2|06002	0.02
Ophcf2|06014	0.62
Ophcf2|06019	0.05
Ophcf2|06020	0.26
Ophcf2|06026	0.15
Ophcf2|06103	0.03
Ophcf2|06147	0.15
Ophcf2|06153	0.32
Ophcf2|06156	0.26
Ophcf2|06170	0.66
Ophcf2|06182	0.32
Ophcf2|06197	0.11
Ophcf2|06205	0.05
Ophcf2|06218	0
Ophcf2|06227	0.49
Ophcf2|06232	0.72
Ophcf2|06237	0.13
Ophcf2|06256	0.12
Ophcf2|06257	0.35
Ophcf2|06264	0.37
Ophcf2|06276	0.2
Ophcf2|06291	0.1
Ophcf2|06299	0.3
Ophcf2|06300	0.18
Ophcf2|06301	0.28
Ophcf2|06315	0.66
Ophcf2|06325	0.13
Ophcf2|06332	0.3
Ophcf2|06337	0.26
Ophcf2|06345	0.1
Ophcf2|06352	0.72
Ophcf2|06355	0.55
Ophcf2|06356	0.37
Ophcf2|06358	0.61
Ophcf2|06359	0.19
Ophcf2|06360	0.04
Ophcf2|06361	0.28
Ophcf2|06380	0.24
Ophcf2|06382	0.74
Ophcf2|06387	0.08
Ophcf2|06391	0.21
Ophcf2|06405	0.32
Ophcf2|06408	0.03
Ophcf2|06418	0.07
Ophcf2|06420	0.06
Ophcf2|06423	0.64
Ophcf2|06424	0.05
Ophcf2|06429	0.21
Ophcf2|06456	0.04
Ophcf2|06462	0.67
Ophcf2|06463	0.68
Ophcf2|06464	0.23
Ophcf2|06514	0.74
Ophcf2|06516	0.3
Ophcf2|06520	0.74
Ophcf2|06536	0.06
Ophcf2|06554	0.13
Ophcf2|06556	0.12
Ophcf2|06569	0.02
Ophcf2|06571	0.68
Ophcf2|06576	0.03
Ophcf2|06593	0.03
Ophcf2|06597	0.37
Ophcf2|06598	0.02
Ophcf2|06626	0.15
Ophcf2|06628	0.32
Ophcf2|06654	0.46
Ophcf2|06672	0.26
Ophcf2|06719	0.1
Ophcf2|06721	0.24
Ophcf2|06740	0.18
Ophcf2|06744	0.09
Ophcf2|06757	0.15
Ophcf2|06766	0.06
Ophcf2|06774	0.91
Ophcf2|06782	0.27
Ophcf2|06795	0.12
Ophcf2|06808	0.05
Ophcf2|06824	0.03
Ophcf2|06842	0.38
Ophcf2|06854	0.11
Ophcf2|06862	0.45
Ophcf2|06873	0.02
Ophcf2|06881	0.1
Ophcf2|06883	0.03
Ophcf2|06884	0.01
Ophcf2|06887	0.27
Ophcf2|06891	0.8
Ophcf2|06895	0.02
Ophcf2|06905	0.16
Ophcf2|06909	0.53
Ophcf2|06910	0.11
Ophcf2|06920	0.22
Ophcf2|06935	0.07
Ophcf2|06941	0.04
Ophcf2|06949	0.16
Ophcf2|06954	0.3
Ophcf2|06957	0.08
Ophcf2|06962	0.25
Ophcf2|06968	0.04
Ophcf2|06977	0.14
Ophcf2|06979	0.05
Ophcf2|06981	0.08
Ophcf2|06982	0.11
Ophcf2|06985	0.06
Ophcf2|06987	0.26
Ophcf2|06994	0.12
Ophcf2|07011	0.02
Ophcf2|07020	0.06
Ophcf2|07025	0.35
Ophcf2|07026	0.04
Ophcf2|07027	0.01
Ophcf2|07030	0.06
Ophcf2|07031	0.13
Ophcf2|07032	0.32
Ophcf2|07034	0.06
Ophcf2|07048	0.61
Ophcf2|07067	0.21
Ophcf2|07075	0.21
Ophcf2|07078	0.11
Ophcf2|07079	0.97
Ophcf2|07085	0.34
Ophcf2|07091	0.17
Ophcf2|07105	0.1
Ophcf2|07122	0.4
Ophcf2|07146	0.1
Ophcf2|07162	0.34
Ophcf2|07169	0.15
Ophcf2|07183	0.5
Ophcf2|07186	0.04
Ophcf2|07194	0.46
Ophcf2|07215	0.19
Ophcf2|07227	0.05
Ophcf2|07229	0.05
Ophcf2|07230	0.16
Ophcf2|07231	0
Ophcf2|07235	0.84
Ophcf2|07247	0.01
Ophcf2|07305	0.06
Ophcf2|07336	0.47
Ophcf2|07338	0.44
Ophcf2|07365	0.19
Ophcf2|07371	0.56
Ophcf2|07374	0.43
Ophcf2|07408	0.12
Ophcf2|07410	0.31
Ophcf2|07411	0
Ophcf2|07412	0
Ophcf2|07413	0.46
Ophcf2|07415	0.56
Ophcf2|07416	0.31
Ophcf2|07420	0.08
Ophcf2|07443	0.84
Ophcf2|07455	0.73

### Sheet: TargetP 2.0
#	TargetP-2.0	Organism:	Non-Plant	Timestamp:	20200820191312
#	ID	Prediction	OTHER	SP	mTP	CS	Position
Ophcf2_00008	SP	0.000699	0.998533	0.000767	CS	pos:	20-21.	AFG-AS.	Pr:	0.3994
Ophcf2_00012	SP	0.002488	0.996225	0.001287	CS	pos:	13-14.	ATA-KP.	Pr:	0.6683
Ophcf2_00013	SP	3.4e-05	0.999955	1.1e-05	CS	pos:	16-17.	TLA-AP.	Pr:	0.8327
Ophcf2_00017	SP	0.000992	0.998083	0.000925	CS	pos:	18-19.	CAA-DS.	Pr:	0.7131
Ophcf2_00019	SP	0.000224	0.999768	8e-06	CS	pos:	18-19.	ALG-SV.	Pr:	0.335
Ophcf2_00020	SP	0.098454	0.877767	0.023779	CS	pos:	21-22.	TQA-KT.	Pr:	0.7428
Ophcf2_00028	SP	0.001009	0.998797	0.000194	CS	pos:	19-20.	VLA-QV.	Pr:	0.918
Ophcf2_00030	SP	6e-05	0.999937	3e-06	CS	pos:	18-19.	TEA-GG.	Pr:	0.8425
Ophcf2_00033	SP	0.001324	0.997584	0.001092	CS	pos:	22-23.	IRA-KP.	Pr:	0.4659
Ophcf2_00043	SP	0.000571	0.999046	0.000383	CS	pos:	18-19.	AHA-GP.	Pr:	0.9549
Ophcf2_00049	SP	0.002303	0.99717	0.000527	CS	pos:	19-20.	SWA-WP.	Pr:	0.7009
Ophcf2_00050	SP	0.008798	0.990283	0.000919	CS	pos:	31-32.	AES-SS.	Pr:	0.4811
Ophcf2_00058	SP	0.001805	0.998188	7e-06	CS	pos:	19-20.	IHG-MD.	Pr:	0.9762
Ophcf2_00089	SP	0.000755	0.990818	0.008427	CS	pos:	19-20.	SLA-SG.	Pr:	0.7152
Ophcf2_00091	OTHER	0.665081	0.333812	0.001106
Ophcf2_00095	SP	0.026324	0.814963	0.158713	CS	pos:	24-25.	AHA-RS.	Pr:	0.8608
Ophcf2_00135	SP	0.150638	0.843734	0.005628	CS	pos:	43-44.	GHA-AH.	Pr:	0.9458
Ophcf2_00153	SP	0.0003	0.999699	1e-06	CS	pos:	17-18.	AAA-EP.	Pr:	0.3433
Ophcf2_00170	SP	2.1e-05	0.999979	0	CS	pos:	17-18.	SFA-AE.	Pr:	0.6256
Ophcf2_00176	SP	1.7e-05	0.999983	0	CS	pos:	15-16.	SHG-AP.	Pr:	0.6394
Ophcf2_00177	SP	0.001565	0.998162	0.000274	CS	pos:	23-24.	AQG-KG.	Pr:	0.8804
Ophcf2_00179	SP	5e-06	0.999995	0	CS	pos:	18-19.	AAA-RW.	Pr:	0.902
Ophcf2_00188	OTHER	0.84042	0.159172	0.000408
Ophcf2_00200	SP	0.00017	0.999813	1.7e-05	CS	pos:	23-24.	VSA-RQ.	Pr:	0.7904
Ophcf2_00201	mTP	0.061845	0.000471	0.937683	CS	pos:	47-48.	LFF-SR.	Pr:	0.2502
Ophcf2_00217	SP	0.000977	0.999021	2e-06	CS	pos:	18-19.	VLG-AP.	Pr:	0.8105
Ophcf2_00218	SP	0.000135	0.99983	3.5e-05	CS	pos:	16-17.	VGA-VP.	Pr:	0.7175
Ophcf2_00219	SP	0.214695	0.773559	0.011746	CS	pos:	20-21.	NRL-MK.	Pr:	0.205
Ophcf2_00221	SP	0.004621	0.995322	5.7e-05	CS	pos:	20-21.	VSA-AA.	Pr:	0.7686
Ophcf2_00223	mTP	0.326554	0.040436	0.63301	CS	pos:	29-30.	ARA-IA.	Pr:	0.2915
Ophcf2_00226	SP	0.002831	0.997151	1.8e-05	CS	pos:	17-18.	IHA-AP.	Pr:	0.9355
Ophcf2_00229	SP	3.8e-05	0.999933	2.8e-05	CS	pos:	16-17.	AFA-QT.	Pr:	0.7676
Ophcf2_00236	SP	0.002407	0.9961	0.001493	CS	pos:	20-21.	AAA-AP.	Pr:	0.7685
Ophcf2_00273	OTHER	0.646967	0.338284	0.014749
Ophcf2_00282	SP	0.002449	0.996632	0.00092	CS	pos:	18-19.	VSS-AT.	Pr:	0.4456
Ophcf2_00309	SP	0.009475	0.99052	5e-06	CS	pos:	17-18.	VQA-GE.	Pr:	0.9291
Ophcf2_00311	OTHER	0.986007	0.00157	0.012423
Ophcf2_00329	SP	0.007951	0.991458	0.000591	CS	pos:	23-24.	SVP-AP.	Pr:	0.1962
Ophcf2_00335	SP	0.00075	0.999245	6e-06	CS	pos:	20-21.	AQS-GT.	Pr:	0.425
Ophcf2_00339	SP	0.365279	0.592545	0.042176	CS	pos:	16-17.	ITG-VG.	Pr:	0.365
Ophcf2_00341	SP	0.027582	0.816772	0.155646	CS	pos:	21-22.	VTA-QL.	Pr:	0.7978
Ophcf2_00342	SP	0.000272	0.999644	8.4e-05	CS	pos:	21-22.	VQA-DE.	Pr:	0.9539
Ophcf2_00351	SP	0.009316	0.990205	0.00048	CS	pos:	23-24.	TSG-ST.	Pr:	0.5347
Ophcf2_00353	SP	0.000531	0.999426	4.3e-05	CS	pos:	16-17.	GVA-VP.	Pr:	0.6343
Ophcf2_00381	SP	6.6e-05	0.999775	0.000159	CS	pos:	18-19.	VAA-QG.	Pr:	0.6724
Ophcf2_00387	SP	0.002529	0.996195	0.001276	CS	pos:	20-21.	AVA-GW.	Pr:	0.6185
Ophcf2_00391	SP	0.002491	0.997215	0.000295	CS	pos:	18-19.	GYA-AV.	Pr:	0.7766
Ophcf2_00412	SP	0.005721	0.994245	3.4e-05	CS	pos:	23-24.	SSA-KP.	Pr:	0.8135
Ophcf2_00439	SP	0.00151	0.997843	0.000647	CS	pos:	15-16.	VSA-QT.	Pr:	0.5349
Ophcf2_00448	SP	0.365464	0.625626	0.00891	CS	pos:	25-26.	TSA-AR.	Pr:	0.4805
Ophcf2_00449	SP	0.000117	0.999868	1.5e-05	CS	pos:	19-20.	ATA-IP.	Pr:	0.5059
Ophcf2_00450	OTHER	0.587962	0.263334	0.148704
Ophcf2_00451	SP	1e-06	0.999999	0	CS	pos:	18-19.	AGA-VT.	Pr:	0.9169
Ophcf2_00471	SP	0.000659	0.99921	0.000131	CS	pos:	17-18.	VSA-AP.	Pr:	0.9284
Ophcf2_00473	SP	1e-05	0.99999	0	CS	pos:	15-16.	ALA-NP.	Pr:	0.7977
Ophcf2_00486	SP	0.00041	0.994019	0.005571	CS	pos:	18-19.	VDA-RP.	Pr:	0.8693
Ophcf2_00504	SP	0.045333	0.933322	0.021345	CS	pos:	18-19.	VCS-LR.	Pr:	0.4493
Ophcf2_00507	SP	5.2e-05	0.999942	6e-06	CS	pos:	20-21.	TLA-SP.	Pr:	0.8137
Ophcf2_00528	SP	0.00051	0.999112	0.000378	CS	pos:	19-20.	ALA-VT.	Pr:	0.909
Ophcf2_00530	SP	0.028562	0.646263	0.325175	CS	pos:	19-20.	TLA-LR.	Pr:	0.2815
Ophcf2_00537	SP	0.010946	0.988761	0.000294	CS	pos:	19-20.	AHA-AP.	Pr:	0.7257
Ophcf2_00545	SP	0.004609	0.95094	0.04445	CS	pos:	17-18.	AAA-LP.	Pr:	0.4621
Ophcf2_00553	SP	0.000498	0.9995	2e-06	CS	pos:	19-20.	AYA-AR.	Pr:	0.7036
Ophcf2_00555	SP	0.001024	0.998808	0.000167	CS	pos:	17-18.	AQA-GV.	Pr:	0.9259
Ophcf2_00568	OTHER	0.946678	0.053259	6.2e-05
Ophcf2_00574	mTP	0.317462	0.219866	0.462672	CS	pos:	119-120.	LNM-VS.	Pr:	0.0598
Ophcf2_00584	SP	0.037665	0.962326	9e-06	CS	pos:	23-24.	VWA-VA.	Pr:	0.9505
Ophcf2_00630	SP	0.001086	0.998889	2.5e-05	CS	pos:	17-18.	ISA-AS.	Pr:	0.5201
Ophcf2_00658	SP	0.002301	0.966649	0.03105	CS	pos:	15-16.	VAA-GS.	Pr:	0.2823
Ophcf2_00666	SP	0.122429	0.873849	0.003722	CS	pos:	19-20.	AQA-LI.	Pr:	0.7837
Ophcf2_00672	SP	0.007908	0.967129	0.024963	CS	pos:	21-22.	AWG-AP.	Pr:	0.757
Ophcf2_00677	SP	0.000574	0.999175	0.000251	CS	pos:	17-18.	VNA-QL.	Pr:	0.9463
Ophcf2_00678	SP	0.059692	0.939826	0.000482	CS	pos:	18-19.	VMA-QN.	Pr:	0.9304
Ophcf2_00682	SP	0.036737	0.940041	0.023222	CS	pos:	21-22.	LRA-LF.	Pr:	0.4362
Ophcf2_00691	SP	0.002017	0.997265	0.000719	CS	pos:	18-19.	GAG-KT.	Pr:	0.7117
Ophcf2_00693	SP	0.006034	0.993139	0.000826	CS	pos:	20-21.	ARA-AP.	Pr:	0.6937
Ophcf2_00703	SP	0.124796	0.495659	0.379545	CS	pos:	17-18.	INS-II.	Pr:	0.7407
Ophcf2_00725	SP	0.023387	0.974236	0.002377	CS	pos:	16-17.	VVG-VI.	Pr:	0.7183
Ophcf2_00759	SP	0.001589	0.997125	0.001286	CS	pos:	17-18.	SHG-KS.	Pr:	0.7973
Ophcf2_00775	SP	0.006921	0.993054	2.5e-05	CS	pos:	18-19.	VHA-TV.	Pr:	0.8953
Ophcf2_00776	SP	0.000317	0.999662	2.1e-05	CS	pos:	20-21.	AGG-KS.	Pr:	0.6002
Ophcf2_00779	SP	0.026212	0.964325	0.009463	CS	pos:	24-25.	ASA-IQ.	Pr:	0.6234
Ophcf2_00783	SP	0.045745	0.881347	0.072908	CS	pos:	19-20.	VAC-SH.	Pr:	0.3863
Ophcf2_00836	SP	0.001408	0.998009	0.000584	CS	pos:	16-17.	VCG-LK.	Pr:	0.6835
Ophcf2_00845	SP	0.009898	0.988332	0.00177	CS	pos:	23-24.	VLA-SS.	Pr:	0.8704
Ophcf2_00846	SP	0.00073	0.999204	6.7e-05	CS	pos:	24-25.	IKA-EK.	Pr:	0.8383
Ophcf2_00848	SP	0.000526	0.999467	7e-06	CS	pos:	17-18.	GLA-TP.	Pr:	0.8711
Ophcf2_00850	SP	0.001837	0.998163	0	CS	pos:	16-17.	VAA-QD.	Pr:	0.8624
Ophcf2_00869	SP	0.023897	0.975745	0.000358	CS	pos:	19-20.	AHA-LR.	Pr:	0.4863
Ophcf2_00896	SP	3.2e-05	0.999952	1.6e-05	CS	pos:	21-22.	SGA-SK.	Pr:	0.7503
Ophcf2_00900	SP	0.000238	0.999761	0	CS	pos:	20-21.	AAA-QN.	Pr:	0.7493
Ophcf2_00912	SP	8.4e-05	0.999727	0.000189	CS	pos:	19-20.	AHA-SV.	Pr:	0.7096
Ophcf2_00918	SP	0.386156	0.609484	0.00436	CS	pos:	25-26.	SRQ-QK.	Pr:	0.4203
Ophcf2_00923	SP	0.000599	0.999366	3.4e-05	CS	pos:	19-20.	SHA-LP.	Pr:	0.7752
Ophcf2_00943	SP	0.000166	0.999833	0	CS	pos:	17-18.	AVA-LD.	Pr:	0.967
Ophcf2_00973	SP	0.168509	0.827579	0.003911	CS	pos:	17-18.	VLS-KL.	Pr:	0.3109
Ophcf2_00974	SP	0	1	0	CS	pos:	17-18.	VAA-GE.	Pr:	0.6475
Ophcf2_00987	SP	0.004495	0.995331	0.000174	CS	pos:	26-27.	AVA-YK.	Pr:	0.6095
Ophcf2_00989	mTP	2.6e-05	0	0.999974	CS	pos:	34-35.	RAL-ST.	Pr:	0.5175
Ophcf2_01007	SP	0.000109	0.999888	3e-06	CS	pos:	18-19.	ALS-NK.	Pr:	0.5451
Ophcf2_01008	SP	0.000907	0.996073	0.00302	CS	pos:	19-20.	CSG-YG.	Pr:	0.4768
Ophcf2_01012	SP	0.000254	0.999743	3e-06	CS	pos:	21-22.	ARA-DL.	Pr:	0.9172
Ophcf2_01031	SP	0.00565	0.994333	1.7e-05	CS	pos:	25-26.	ASA-VE.	Pr:	0.7013
Ophcf2_01033	SP	0.001012	0.998969	1.8e-05	CS	pos:	30-31.	AFA-LS.	Pr:	0.79
Ophcf2_01037	SP	0.037227	0.962547	0.000226	CS	pos:	20-21.	STA-KP.	Pr:	0.7759
Ophcf2_01045	SP	0.27112	0.714068	0.014812	CS	pos:	21-22.	LAP-LI.	Pr:	0.3427
Ophcf2_01050	SP	3.2e-05	0.999968	0	CS	pos:	16-17.	AAA-GE.	Pr:	0.6557
Ophcf2_01056	SP	0.009625	0.990018	0.000357	CS	pos:	19-20.	ALA-AD.	Pr:	0.8389
Ophcf2_01057	SP	6.5e-05	0.999864	7.1e-05	CS	pos:	19-20.	VTA-NP.	Pr:	0.9163
Ophcf2_01076	SP	0.001374	0.998548	7.8e-05	CS	pos:	16-17.	ASA-RP.	Pr:	0.7978
Ophcf2_01082	SP	0.000174	0.999825	2e-06	CS	pos:	17-18.	GLA-DR.	Pr:	0.9423
Ophcf2_01087	SP	0.000332	0.999433	0.000235	CS	pos:	17-18.	ASS-TN.	Pr:	0.7001
Ophcf2_01091	SP	1e-06	0.999999	0	CS	pos:	15-16.	AMA-AS.	Pr:	0.6244
Ophcf2_01092	SP	2.5e-05	0.999954	2.1e-05	CS	pos:	17-18.	AAA-SQ.	Pr:	0.3496
Ophcf2_01093	SP	0.099452	0.839099	0.061449	CS	pos:	18-19.	ACS-LP.	Pr:	0.4857
Ophcf2_01105	SP	9.4e-05	0.999841	6.5e-05	CS	pos:	20-21.	VSA-AS.	Pr:	0.701
Ophcf2_01109	SP	0.066941	0.928775	0.004284	CS	pos:	26-27.	GMC-FV.	Pr:	0.7687
Ophcf2_01115	SP	0.000374	0.999608	1.7e-05	CS	pos:	16-17.	SVA-TP.	Pr:	0.651
Ophcf2_01185	SP	0.00543	0.972663	0.021907	CS	pos:	17-18.	ARA-QF.	Pr:	0.9235
Ophcf2_01218	SP	0.002491	0.997361	0.000148	CS	pos:	19-20.	ASA-FG.	Pr:	0.6676
Ophcf2_01221	SP	0.079991	0.919123	0.000886	CS	pos:	20-21.	AAS-DK.	Pr:	0.5703
Ophcf2_01253	SP	0.072047	0.925863	0.00209	CS	pos:	20-21.	VLA-AP.	Pr:	0.7024
Ophcf2_01259	SP	0.006162	0.992582	0.001255	CS	pos:	21-22.	AQA-SA.	Pr:	0.8037
Ophcf2_01289	SP	0.000363	0.999609	2.7e-05	CS	pos:	22-23.	GHG-AT.	Pr:	0.8373
Ophcf2_01290	mTP	0.271084	0.210105	0.51881	CS	pos:	26-27.	RRA-AK.	Pr:	0.5037
Ophcf2_01292	SP	0.006011	0.993947	4.2e-05	CS	pos:	18-19.	ASA-KP.	Pr:	0.777
Ophcf2_01297	SP	1.2e-05	0.999981	7e-06	CS	pos:	24-25.	ASA-AD.	Pr:	0.4708
Ophcf2_01316	SP	0.000577	0.99929	0.000133	CS	pos:	22-23.	VHG-VS.	Pr:	0.9414
Ophcf2_01319	SP	0.009084	0.989666	0.00125	CS	pos:	22-23.	VLG-GG.	Pr:	0.816
Ophcf2_01337	SP	0.007056	0.992567	0.000378	CS	pos:	18-19.	AEA-GI.	Pr:	0.927
Ophcf2_01381	SP	1.6e-05	0.999984	0	CS	pos:	19-20.	AFA-AP.	Pr:	0.7777
Ophcf2_01388	SP	0.000402	0.999533	6.5e-05	CS	pos:	18-19.	LLA-EP.	Pr:	0.7527
Ophcf2_01392	SP	0.002351	0.997363	0.000285	CS	pos:	24-25.	VNS-HL.	Pr:	0.6981
Ophcf2_01394	SP	0.004104	0.995527	0.000369	CS	pos:	15-16.	ALA-AA.	Pr:	0.4215
Ophcf2_01397	SP	0.00185	0.99458	0.003569	CS	pos:	19-20.	TLA-AR.	Pr:	0.8868
Ophcf2_01409	SP	0.000759	0.999163	7.8e-05	CS	pos:	24-25.	STA-KC.	Pr:	0.8497
Ophcf2_01410	SP	0.007759	0.992069	0.000173	CS	pos:	21-22.	ALG-GF.	Pr:	0.7568
Ophcf2_01420	OTHER	0.66854	0.321353	0.010106
Ophcf2_01422	SP	0.004823	0.991634	0.003543	CS	pos:	19-20.	ALA-ST.	Pr:	0.1975
Ophcf2_01467	SP	0.000687	0.999279	3.4e-05	CS	pos:	18-19.	INA-AH.	Pr:	0.9143
Ophcf2_01471	SP	2.1e-05	0.999979	0	CS	pos:	16-17.	AVA-LP.	Pr:	0.7006
Ophcf2_01486	SP	0.006205	0.992775	0.001021	CS	pos:	23-24.	VSA-DP.	Pr:	0.9034
Ophcf2_01487	SP	0.00013	0.999869	1e-06	CS	pos:	15-16.	ALA-IP.	Pr:	0.4138
Ophcf2_01496	SP	3.2e-05	0.999968	0	CS	pos:	15-16.	VSA-QT.	Pr:	0.8193
Ophcf2_01524	SP	0.000124	0.999872	4e-06	CS	pos:	16-17.	ATA-AP.	Pr:	0.7935
Ophcf2_01527	SP	0.006708	0.993197	9.5e-05	CS	pos:	33-34.	VQA-DD.	Pr:	0.8554
Ophcf2_01549	SP	0.008552	0.991365	8.3e-05	CS	pos:	18-19.	SVA-LP.	Pr:	0.7444
Ophcf2_01550	SP	0.000286	0.999694	2e-05	CS	pos:	17-18.	ALA-LV.	Pr:	0.9136
Ophcf2_01556	SP	0.180093	0.808473	0.011434	CS	pos:	22-23.	INA-GN.	Pr:	0.9451
Ophcf2_01575	SP	0.08176	0.913527	0.004713	CS	pos:	19-20.	VVG-FS.	Pr:	0.6843
Ophcf2_01576	SP	0.000565	0.99904	0.000394	CS	pos:	17-18.	AWA-QP.	Pr:	0.9072
Ophcf2_01605	SP	0.000895	0.998968	0.000138	CS	pos:	17-18.	CLG-AN.	Pr:	0.7342
Ophcf2_01606	SP	0.000381	0.99953	8.9e-05	CS	pos:	20-21.	GSA-IP.	Pr:	0.8028
Ophcf2_01612	SP	0.000587	0.999313	0.0001	CS	pos:	23-24.	SEG-TF.	Pr:	0.4467
Ophcf2_01624	SP	2.3e-05	0.999975	2e-06	CS	pos:	19-20.	TTA-RP.	Pr:	0.7809
Ophcf2_01632	SP	0.006452	0.992662	0.000885	CS	pos:	16-17.	CSA-HL.	Pr:	0.8301
Ophcf2_01634	SP	0.002319	0.996769	0.000912	CS	pos:	16-17.	AIA-AP.	Pr:	0.7296
Ophcf2_01635	SP	4.5e-05	0.99992	3.6e-05	CS	pos:	17-18.	AWA-GV.	Pr:	0.824
Ophcf2_01654	SP	0.003334	0.996546	0.00012	CS	pos:	17-18.	ALA-VP.	Pr:	0.896
Ophcf2_01656	SP	0.002924	0.996988	8.7e-05	CS	pos:	20-21.	VEA-GV.	Pr:	0.9106
Ophcf2_01686	SP	0.001146	0.998772	8.2e-05	CS	pos:	19-20.	GMC-QV.	Pr:	0.8472
Ophcf2_01687	SP	0.004732	0.995011	0.000257	CS	pos:	23-24.	AQA-VP.	Pr:	0.5654
Ophcf2_01697	SP	0.00242	0.997468	0.000112	CS	pos:	25-26.	VLA-FP.	Pr:	0.8495
Ophcf2_01699	SP	0.000353	0.999611	3.6e-05	CS	pos:	18-19.	AAA-TK.	Pr:	0.3319
Ophcf2_01718	SP	0.000316	0.999666	1.8e-05	CS	pos:	17-18.	ASA-DS.	Pr:	0.5884
Ophcf2_01719	SP	0.141759	0.854946	0.003296	CS	pos:	19-20.	ALS-GL.	Pr:	0.2632
Ophcf2_01754	mTP	0.175483	0.098215	0.726303	CS	pos:	36-37.	RLH-QT.	Pr:	0.217
Ophcf2_01881	SP	0.000243	0.999737	2e-05	CS	pos:	21-22.	AHG-TD.	Pr:	0.4833
Ophcf2_01889	SP	0.236549	0.76171	0.001741	CS	pos:	23-24.	AGA-LP.	Pr:	0.5631
Ophcf2_01891	SP	0.018881	0.981115	5e-06	CS	pos:	17-18.	AQA-PP.	Pr:	0.3078
Ophcf2_01900	SP	0.000552	0.999423	2.5e-05	CS	pos:	18-19.	GAG-EE.	Pr:	0.6353
Ophcf2_01914	SP	0.000218	0.999775	7e-06	CS	pos:	17-18.	AKA-KL.	Pr:	0.9825
Ophcf2_01915	SP	0.010877	0.984785	0.004338	CS	pos:	20-21.	GGC-YG.	Pr:	0.5696
Ophcf2_01916	SP	0.118129	0.879517	0.002354	CS	pos:	16-17.	ATA-SP.	Pr:	0.569
Ophcf2_01930	SP	0.051993	0.93242	0.015587	CS	pos:	17-18.	VLA-AP.	Pr:	0.7461
Ophcf2_01940	SP	0.008731	0.980868	0.010402	CS	pos:	17-18.	SAA-AP.	Pr:	0.4207
Ophcf2_01968	SP	0.005069	0.993574	0.001357	CS	pos:	22-23.	SNA-TP.	Pr:	0.8605
Ophcf2_01982	SP	0.000321	0.999641	3.8e-05	CS	pos:	18-19.	SAA-EQ.	Pr:	0.4552
Ophcf2_01990	SP	0.019836	0.979374	0.00079	CS	pos:	17-18.	TLA-QP.	Pr:	0.6774
Ophcf2_01993	SP	7.9e-05	0.999904	1.8e-05	CS	pos:	21-22.	AAA-QP.	Pr:	0.7497
Ophcf2_01995	SP	0.003482	0.996505	1.4e-05	CS	pos:	16-17.	ATA-KP.	Pr:	0.6717
Ophcf2_01998	SP	0.003233	0.992786	0.003981	CS	pos:	18-19.	TTA-AP.	Pr:	0.8405
Ophcf2_02004	SP	0.002959	0.989359	0.007683	CS	pos:	20-21.	ATA-SP.	Pr:	0.8368
Ophcf2_02006	SP	0.000285	0.998053	0.001662	CS	pos:	25-26.	ARA-AV.	Pr:	0.3715
Ophcf2_02010	SP	0.000574	0.999272	0.000155	CS	pos:	18-19.	VSA-KP.	Pr:	0.7822
Ophcf2_02046	SP	0.012106	0.987755	0.000139	CS	pos:	21-22.	ASS-AA.	Pr:	0.3349
Ophcf2_02048	OTHER	0.736746	0.251595	0.011658
Ophcf2_02072	SP	0.002189	0.996349	0.001462	CS	pos:	25-26.	SHA-IP.	Pr:	0.9681
Ophcf2_02076	SP	0.002362	0.997252	0.000386	CS	pos:	20-21.	ISS-TD.	Pr:	0.4564
Ophcf2_02079	SP	0.002842	0.996851	0.000307	CS	pos:	15-16.	TAA-ET.	Pr:	0.6511
Ophcf2_02080	SP	0	1	0	CS	pos:	20-21.	VAA-KG.	Pr:	0.5952
Ophcf2_02081	SP	0.000112	0.999887	2e-06	CS	pos:	17-18.	VAA-DD.	Pr:	0.8341
Ophcf2_02084	SP	0.000203	0.999795	1e-06	CS	pos:	17-18.	VSA-TG.	Pr:	0.7971
Ophcf2_02087	SP	0.01023	0.937526	0.052244	CS	pos:	21-22.	AQS-LK.	Pr:	0.6792
Ophcf2_02093	SP	0.001203	0.998611	0.000185	CS	pos:	18-19.	ASA-QV.	Pr:	0.6904
Ophcf2_02095	SP	0.000177	0.999744	7.9e-05	CS	pos:	21-22.	VVA-DG.	Pr:	0.7661
Ophcf2_02109	SP	2.6e-05	0.999974	0	CS	pos:	18-19.	VSA-QN.	Pr:	0.9192
Ophcf2_02125	SP	0.002544	0.997349	0.000107	CS	pos:	19-20.	VTA-NP.	Pr:	0.8492
Ophcf2_02126	SP	0.001503	0.998468	2.9e-05	CS	pos:	17-18.	VLA-AP.	Pr:	0.7655
Ophcf2_02155	SP	9.3e-05	0.999906	1e-06	CS	pos:	18-19.	CLA-AP.	Pr:	0.7267
Ophcf2_02167	SP	0.007609	0.979636	0.012754	CS	pos:	19-20.	WKA-HD.	Pr:	0.2747
Ophcf2_02168	SP	0.004057	0.995866	7.7e-05	CS	pos:	19-20.	VRG-DD.	Pr:	0.9842
Ophcf2_02174	SP	0.000695	0.999274	3.1e-05	CS	pos:	19-20.	AEA-RF.	Pr:	0.9479
Ophcf2_02181	SP	0.000574	0.997855	0.001571	CS	pos:	17-18.	ALA-ST.	Pr:	0.5227
Ophcf2_02192	SP	0.001101	0.998871	2.8e-05	CS	pos:	16-17.	AQA-LH.	Pr:	0.9865
Ophcf2_02214	SP	5e-06	0.999995	0	CS	pos:	19-20.	VSA-TP.	Pr:	0.9467
Ophcf2_02221	SP	0.001237	0.998119	0.000644	CS	pos:	17-18.	AGA-WP.	Pr:	0.7087
Ophcf2_02222	SP	0.004401	0.995344	0.000254	CS	pos:	17-18.	ALG-SM.	Pr:	0.8696
Ophcf2_02242	mTP	0.145093	0.335167	0.51974	CS	pos:	22-23.	IRY-AT.	Pr:	0.9147
Ophcf2_02246	SP	0.004871	0.869717	0.125412	CS	pos:	22-23.	TSS-AG.	Pr:	0.3139
Ophcf2_02251	SP	0.006741	0.992665	0.000594	CS	pos:	18-19.	ALA-AS.	Pr:	0.7434
Ophcf2_02257	SP	0.00033	0.998672	0.000998	CS	pos:	17-18.	LSG-TP.	Pr:	0.7601
Ophcf2_02261	SP	0.001481	0.998122	0.000397	CS	pos:	22-23.	VNG-HS.	Pr:	0.8619
Ophcf2_02267	SP	0.432158	0.566293	0.001549	CS	pos:	19-20.	AAA-AT.	Pr:	0.3097
Ophcf2_02295	SP	0.00021	0.999783	7e-06	CS	pos:	20-21.	VAA-YP.	Pr:	0.8562
Ophcf2_02305	OTHER	0.969195	0.030113	0.000692
Ophcf2_02318	SP	9.3e-05	0.999904	3e-06	CS	pos:	19-20.	SDS-IG.	Pr:	0.5283
Ophcf2_02328	SP	0.005505	0.994376	0.000118	CS	pos:	25-26.	AAA-FG.	Pr:	0.5932
Ophcf2_02335	SP	0.001456	0.998535	8e-06	CS	pos:	25-26.	AAA-MR.	Pr:	0.5505
Ophcf2_02359	SP	0.01343	0.976648	0.009923	CS	pos:	19-20.	LRA-GK.	Pr:	0.666
Ophcf2_02360	SP	0.010194	0.96541	0.024396	CS	pos:	18-19.	VSG-AS.	Pr:	0.6958
Ophcf2_02365	SP	0.001502	0.998484	1.4e-05	CS	pos:	23-24.	SHA-NA.	Pr:	0.5052
Ophcf2_02366	SP	0.010912	0.988749	0.000339	CS	pos:	17-18.	GLC-AD.	Pr:	0.5746
Ophcf2_02375	SP	0.000251	0.999744	5e-06	CS	pos:	16-17.	VAA-VN.	Pr:	0.5315
Ophcf2_02376	SP	0.000371	0.999628	1e-06	CS	pos:	19-20.	AGA-AD.	Pr:	0.6606
Ophcf2_02380	SP	0.245973	0.749742	0.004285	CS	pos:	22-23.	LRS-RP.	Pr:	0.8257
Ophcf2_02388	SP	0.005643	0.99425	0.000107	CS	pos:	24-25.	VSG-FE.	Pr:	0.8591
Ophcf2_02389	SP	5.4e-05	0.999945	1e-06	CS	pos:	20-21.	CQP-MG.	Pr:	0.4369
Ophcf2_02397	SP	0.064381	0.910964	0.024654	CS	pos:	24-25.	ARV-GR.	Pr:	0.4319
Ophcf2_02398	SP	0.004956	0.991329	0.003714	CS	pos:	25-26.	CKA-ES.	Pr:	0.5255
Ophcf2_02401	SP	0.001398	0.989411	0.009191	CS	pos:	21-22.	VAA-AP.	Pr:	0.6189
Ophcf2_02416	SP	0.025555	0.969967	0.004478	CS	pos:	18-19.	AAA-QA.	Pr:	0.4568
Ophcf2_02417	SP	0.002931	0.869058	0.12801	CS	pos:	19-20.	SRP-NK.	Pr:	0.4404
Ophcf2_02418	SP	0.000237	0.999659	0.000104	CS	pos:	20-21.	VQA-LP.	Pr:	0.9204
Ophcf2_02420	SP	0.00633	0.98531	0.00836	CS	pos:	20-21.	ASA-AR.	Pr:	0.6377
Ophcf2_02421	SP	0.001184	0.960361	0.038454	CS	pos:	22-23.	VSA-LG.	Pr:	0.5306
Ophcf2_02423	SP	0.002413	0.996252	0.001335	CS	pos:	18-19.	GLG-QV.	Pr:	0.5914
Ophcf2_02433	SP	0.099161	0.831743	0.069096	CS	pos:	28-29.	LFQ-QH.	Pr:	0.2139
Ophcf2_02434	SP	0.020395	0.975409	0.004196	CS	pos:	20-21.	VSG-HS.	Pr:	0.8046
Ophcf2_02435	SP	3e-06	0.999996	0	CS	pos:	19-20.	TSA-AE.	Pr:	0.6042
Ophcf2_02438	SP	0.000767	0.999213	2e-05	CS	pos:	20-21.	VVG-HF.	Pr:	0.6282
Ophcf2_02447	SP	0.003289	0.996678	3.3e-05	CS	pos:	23-24.	SAC-LA.	Pr:	0.5684
Ophcf2_02450	SP	0.012452	0.985759	0.001789	CS	pos:	19-20.	TAA-TA.	Pr:	0.4825
Ophcf2_02458	SP	0.00402	0.992898	0.003082	CS	pos:	18-19.	AMA-LW.	Pr:	0.7531
Ophcf2_02471	SP	5e-06	0.999995	0	CS	pos:	17-18.	VAA-QE.	Pr:	0.9055
Ophcf2_02474	SP	0.003786	0.989113	0.007101	CS	pos:	16-17.	ASA-HG.	Pr:	0.6467
Ophcf2_02484	SP	0.001406	0.998486	0.000108	CS	pos:	18-19.	AVA-EN.	Pr:	0.8044
Ophcf2_02493	SP	0.01152	0.935265	0.053215	CS	pos:	21-22.	SLS-HS.	Pr:	0.3671
Ophcf2_02494	SP	0.000382	0.999608	1.1e-05	CS	pos:	18-19.	TSA-RT.	Pr:	0.8288
Ophcf2_02510	SP	0.000313	0.999415	0.000272	CS	pos:	17-18.	AAA-AV.	Pr:	0.5943
Ophcf2_02521	SP	0.003026	0.996217	0.000757	CS	pos:	17-18.	ANG-LD.	Pr:	0.6344
Ophcf2_02533	SP	0.040558	0.58801	0.371432	CS	pos:	17-18.	VSA-QQ.	Pr:	0.9375
Ophcf2_02540	SP	0.009387	0.990599	1.4e-05	CS	pos:	17-18.	GSS-CP.	Pr:	0.3317
Ophcf2_02543	SP	0.005183	0.984528	0.010289	CS	pos:	23-24.	AVG-AQ.	Pr:	0.5166
Ophcf2_02544	SP	2.3e-05	0.999953	2.5e-05	CS	pos:	19-20.	AVA-AP.	Pr:	0.5399
Ophcf2_02555	SP	0.159912	0.566924	0.273163	CS	pos:	26-27.	SLA-KR.	Pr:	0.7043
Ophcf2_02561	SP	0.002327	0.996168	0.001505	CS	pos:	20-21.	TFA-AP.	Pr:	0.7896
Ophcf2_02562	SP	6.3e-05	0.999874	6.2e-05	CS	pos:	16-17.	AIA-AP.	Pr:	0.8003
Ophcf2_02570	SP	0.000527	0.999197	0.000276	CS	pos:	18-19.	VNG-QR.	Pr:	0.8961
Ophcf2_02584	SP	6e-06	0.999974	2e-05	CS	pos:	21-22.	ACA-EN.	Pr:	0.4197
Ophcf2_02585	SP	0.001572	0.998425	2e-06	CS	pos:	16-17.	AQA-AD.	Pr:	0.9031
Ophcf2_02591	SP	0.000612	0.999336	5.2e-05	CS	pos:	21-22.	SLS-KR.	Pr:	0.351
Ophcf2_02592	SP	0.001183	0.998233	0.000583	CS	pos:	22-23.	TSA-YI.	Pr:	0.8583
Ophcf2_02607	SP	0.000841	0.999157	2e-06	CS	pos:	19-20.	AAA-LE.	Pr:	0.4967
Ophcf2_02612	SP	0.001041	0.998646	0.000313	CS	pos:	22-23.	VGS-AP.	Pr:	0.6895
Ophcf2_02615	OTHER	0.570745	0.149232	0.280023
Ophcf2_02616	SP	0.008522	0.976431	0.015047	CS	pos:	23-24.	SAS-LP.	Pr:	0.544
Ophcf2_02618	SP	0.000122	0.999864	1.4e-05	CS	pos:	18-19.	ASA-TQ.	Pr:	0.7393
Ophcf2_02620	SP	0.001927	0.998053	2e-05	CS	pos:	20-21.	IEA-TA.	Pr:	0.8635
Ophcf2_02624	SP	0.000491	0.999507	2e-06	CS	pos:	18-19.	VAA-TD.	Pr:	0.947
Ophcf2_02634	SP	0.00162	0.997576	0.000804	CS	pos:	24-25.	AWS-AL.	Pr:	0.7282
Ophcf2_02655	SP	0.004339	0.995599	6.2e-05	CS	pos:	17-18.	VSA-SP.	Pr:	0.7231
Ophcf2_02663	SP	0.001849	0.99376	0.004392	CS	pos:	16-17.	AQA-AP.	Pr:	0.9058
Ophcf2_02674	SP	0.000173	0.999821	6e-06	CS	pos:	15-16.	ALA-QA.	Pr:	0.3725
Ophcf2_02691	SP	0.000688	0.999264	4.8e-05	CS	pos:	15-16.	AAA-TD.	Pr:	0.888
Ophcf2_02701	SP	0.015363	0.979264	0.005373	CS	pos:	20-21.	AQS-VA.	Pr:	0.5999
Ophcf2_02721	SP	0.062782	0.936758	0.00046	CS	pos:	26-27.	SSS-EL.	Pr:	0.5383
Ophcf2_02728	SP	0.003179	0.989697	0.007124	CS	pos:	24-25.	AAG-AY.	Pr:	0.7245
Ophcf2_02747	SP	0.002359	0.966033	0.031608	CS	pos:	16-17.	VSC-SS.	Pr:	0.3919
Ophcf2_02756	SP	0.001048	0.996878	0.002074	CS	pos:	22-23.	ASS-AE.	Pr:	0.7002
Ophcf2_02811	SP	0.000144	0.999782	7.4e-05	CS	pos:	17-18.	VSS-QY.	Pr:	0.5496
Ophcf2_02818	SP	0.04208	0.936805	0.021115	CS	pos:	18-19.	IQA-LI.	Pr:	0.5555
Ophcf2_02823	SP	0.001733	0.998261	6e-06	CS	pos:	18-19.	VAG-QD.	Pr:	0.9487
Ophcf2_02824	SP	0.018238	0.977944	0.003818	CS	pos:	20-21.	TAA-QL.	Pr:	0.8844
Ophcf2_02828	SP	0.045493	0.920988	0.033519	CS	pos:	22-23.	ARA-WT.	Pr:	0.9002
Ophcf2_02858	SP	0.000615	0.999352	3.2e-05	CS	pos:	18-19.	VMA-RL.	Pr:	0.8985
Ophcf2_02859	SP	0.000439	0.999534	2.7e-05	CS	pos:	18-19.	ATA-NL.	Pr:	0.8644
Ophcf2_02863	SP	0.00016	0.999753	8.7e-05	CS	pos:	19-20.	VSA-QA.	Pr:	0.5095
Ophcf2_02866	SP	0.002256	0.947477	0.050267	CS	pos:	23-24.	VMA-AP.	Pr:	0.7288
Ophcf2_02878	SP	0.017447	0.979252	0.003302	CS	pos:	26-27.	ALG-RQ.	Pr:	0.3289
Ophcf2_02883	SP	0.000163	0.999384	0.000453	CS	pos:	20-21.	ALC-ND.	Pr:	0.9506
Ophcf2_02909	OTHER	0.715919	0.281672	0.002409
Ophcf2_02910	SP	0.001248	0.996041	0.002711	CS	pos:	17-18.	ASA-FY.	Pr:	0.8628
Ophcf2_02916	SP	2.7e-05	0.999959	1.4e-05	CS	pos:	18-19.	TFA-DV.	Pr:	0.9154
Ophcf2_02939	SP	0.009894	0.985431	0.004675	CS	pos:	18-19.	VEG-GT.	Pr:	0.7913
Ophcf2_02949	SP	1.7e-05	0.999976	7e-06	CS	pos:	19-20.	ANA-AA.	Pr:	0.4687
Ophcf2_02960	SP	0.025091	0.870291	0.104618	CS	pos:	16-17.	AAA-IP.	Pr:	0.3654
Ophcf2_02961	SP	0.000704	0.99924	5.6e-05	CS	pos:	21-22.	SLA-AA.	Pr:	0.4242
Ophcf2_02963	SP	0.000435	0.999563	2e-06	CS	pos:	19-20.	SHG-LQ.	Pr:	0.9605
Ophcf2_02965	SP	9.3e-05	0.999875	3.2e-05	CS	pos:	22-23.	VEA-SL.	Pr:	0.9623
Ophcf2_02984	SP	0.00079	0.999207	3e-06	CS	pos:	17-18.	AMA-SI.	Pr:	0.9388
Ophcf2_02987	SP	0.001429	0.998447	0.000124	CS	pos:	19-20.	ALA-AD.	Pr:	0.7699
Ophcf2_02988	SP	0.001984	0.987384	0.010631	CS	pos:	17-18.	AAA-RR.	Pr:	0.8102
Ophcf2_02989	SP	0.001786	0.997651	0.000563	CS	pos:	20-21.	VLA-DP.	Pr:	0.919
Ophcf2_02992	SP	0.008975	0.989738	0.001287	CS	pos:	24-25.	ANA-YP.	Pr:	0.8188
Ophcf2_02994	SP	0.000418	0.999576	6e-06	CS	pos:	18-19.	ARA-EF.	Pr:	0.9742
Ophcf2_03007	SP	0.001332	0.998643	2.5e-05	CS	pos:	18-19.	VAA-ES.	Pr:	0.8031
Ophcf2_03012	SP	0	1	0	CS	pos:	15-16.	AIA-AP.	Pr:	0.5982
Ophcf2_03013	SP	0.029337	0.936021	0.034642	CS	pos:	15-16.	AVA-VH.	Pr:	0.3973
Ophcf2_03021	SP	0.000921	0.999065	1.4e-05	CS	pos:	18-19.	AAA-TW.	Pr:	0.8051
Ophcf2_03026	SP	0.019403	0.980472	0.000126	CS	pos:	19-20.	AHA-AS.	Pr:	0.7325
Ophcf2_03044	SP	3.3e-05	0.999966	0	CS	pos:	17-18.	AYA-DS.	Pr:	0.708
Ophcf2_03047	SP	0.020569	0.972283	0.007148	CS	pos:	21-22.	ASS-NW.	Pr:	0.748
Ophcf2_03053	SP	0.149677	0.829864	0.020459	CS	pos:	26-27.	VSS-RP.	Pr:	0.4507
Ophcf2_03064	SP	0.001533	0.998402	6.5e-05	CS	pos:	19-20.	VLA-TA.	Pr:	0.7146
Ophcf2_03065	SP	0.001571	0.998178	0.000251	CS	pos:	20-21.	AAA-SP.	Pr:	0.671
Ophcf2_03068	SP	0.002885	0.99646	0.000655	CS	pos:	17-18.	TIA-SR.	Pr:	0.8493
Ophcf2_03073	SP	0.000991	0.99538	0.00363	CS	pos:	18-19.	VQG-AS.	Pr:	0.9086
Ophcf2_03074	OTHER	0.733199	0.266486	0.000315
Ophcf2_03075	SP	0.000925	0.99907	5e-06	CS	pos:	19-20.	SMA-AT.	Pr:	0.6895
Ophcf2_03077	SP	0.129701	0.793711	0.076588	CS	pos:	18-19.	AAA-AP.	Pr:	0.4686
Ophcf2_03107	SP	0.029002	0.97048	0.000518	CS	pos:	17-18.	AFA-AV.	Pr:	0.6141
Ophcf2_03124	SP	0.000144	0.999856	1e-06	CS	pos:	17-18.	VTS-VS.	Pr:	0.5553
Ophcf2_03134	SP	0.379322	0.613181	0.007496	CS	pos:	21-22.	AGA-GA.	Pr:	0.1923
Ophcf2_03136	SP	0.000389	0.999602	8e-06	CS	pos:	18-19.	VRA-DD.	Pr:	0.9401
Ophcf2_03140	SP	0.000199	0.999739	6.2e-05	CS	pos:	22-23.	VSA-DS.	Pr:	0.8915
Ophcf2_03146	SP	0.322297	0.677091	0.000612	CS	pos:	21-22.	AYA-GL.	Pr:	0.7426
Ophcf2_03157	SP	0.198107	0.743753	0.05814	CS	pos:	25-26.	LST-NS.	Pr:	0.4702
Ophcf2_03160	SP	0.378803	0.600127	0.02107	CS	pos:	16-17.	LSA-TQ.	Pr:	0.1517
Ophcf2_03180	SP	0.003659	0.99587	0.000471	CS	pos:	20-21.	AGA-VF.	Pr:	0.602
Ophcf2_03186	SP	0.007543	0.990638	0.001819	CS	pos:	16-17.	VAG-LE.	Pr:	0.5035
Ophcf2_03195	SP	0.002516	0.997452	3.2e-05	CS	pos:	18-19.	SRC-FN.	Pr:	0.8362
Ophcf2_03260	SP	0.009601	0.985252	0.005147	CS	pos:	23-24.	ALS-SH.	Pr:	0.5395
Ophcf2_03269	SP	1e-06	0.999999	0	CS	pos:	17-18.	VAA-QD.	Pr:	0.6515
Ophcf2_03272	SP	0.000842	0.999131	2.7e-05	CS	pos:	20-21.	VAA-AE.	Pr:	0.7686
Ophcf2_03278	OTHER	0.699738	0.295139	0.005123
Ophcf2_03294	SP	4.4e-05	0.999955	1e-06	CS	pos:	18-19.	VAA-SP.	Pr:	0.8267
Ophcf2_03295	SP	0.001305	0.998568	0.000127	CS	pos:	21-22.	SQA-KP.	Pr:	0.8944
Ophcf2_03308	SP	0.024518	0.974832	0.00065	CS	pos:	22-23.	GLA-YE.	Pr:	0.7436
Ophcf2_03342	SP	0.418862	0.567143	0.013995	CS	pos:	23-24.	VAA-RI.	Pr:	0.8985
Ophcf2_03349	SP	0.003382	0.996117	0.000501	CS	pos:	18-19.	ATS-TT.	Pr:	0.3581
Ophcf2_03367	SP	0.006313	0.99359	9.6e-05	CS	pos:	19-20.	VLG-TN.	Pr:	0.5469
Ophcf2_03380	SP	0.059286	0.911567	0.029148	CS	pos:	16-17.	VTG-FR.	Pr:	0.7577
Ophcf2_03382	SP	0.011642	0.986539	0.001818	CS	pos:	19-20.	VLA-AP.	Pr:	0.9758
Ophcf2_03399	SP	0.004029	0.994371	0.0016	CS	pos:	19-20.	VMA-AE.	Pr:	0.9247
Ophcf2_03415	SP	0.000201	0.999772	2.6e-05	CS	pos:	16-17.	CAA-KL.	Pr:	0.7423
Ophcf2_03416	SP	0.000333	0.999659	8e-06	CS	pos:	23-24.	AHA-QE.	Pr:	0.9078
Ophcf2_03424	SP	0.015159	0.982167	0.002673	CS	pos:	24-25.	VSA-VV.	Pr:	0.5176
Ophcf2_03425	SP	0.002387	0.997597	1.5e-05	CS	pos:	25-26.	VGA-IP.	Pr:	0.855
Ophcf2_03427	SP	0	0.99999	9e-06	CS	pos:	25-26.	AQA-AP.	Pr:	0.8718
Ophcf2_03441	SP	0.000366	0.999633	1e-06	CS	pos:	15-16.	VVG-DE.	Pr:	0.4375
Ophcf2_03466	SP	0.01479	0.715229	0.269981	CS	pos:	20-21.	AWG-SL.	Pr:	0.5644
Ophcf2_03469	SP	0.062208	0.937292	0.0005	CS	pos:	23-24.	GRA-FT.	Pr:	0.7262
Ophcf2_03472	SP	4.3e-05	0.97322	0.026737	CS	pos:	19-20.	SIS-AP.	Pr:	0.8636
Ophcf2_03475	SP	0.008083	0.991917	1e-06	CS	pos:	25-26.	ALS-YD.	Pr:	0.9299
Ophcf2_03476	SP	0.075171	0.918505	0.006323	CS	pos:	25-26.	LRA-GA.	Pr:	0.3946
Ophcf2_03496	SP	0.049231	0.949467	0.001303	CS	pos:	25-26.	IRN-DQ.	Pr:	0.3343
Ophcf2_03497	SP	0.003336	0.996619	4.5e-05	CS	pos:	16-17.	AGA-QE.	Pr:	0.6954
Ophcf2_03500	SP	0.015222	0.975758	0.00902	CS	pos:	18-19.	AST-AP.	Pr:	0.5233
Ophcf2_03522	SP	0.003466	0.995356	0.001177	CS	pos:	18-19.	AYS-TS.	Pr:	0.6961
Ophcf2_03524	SP	8.2e-05	0.999903	1.5e-05	CS	pos:	26-27.	VEA-ST.	Pr:	0.6103
Ophcf2_03537	SP	0.023685	0.97483	0.001485	CS	pos:	34-35.	TVA-AT.	Pr:	0.4512
Ophcf2_03541	SP	5e-06	0.999993	2e-06	CS	pos:	17-18.	ALA-NP.	Pr:	0.875
Ophcf2_03546	SP	4.1e-05	0.999959	0	CS	pos:	17-18.	AAA-DF.	Pr:	0.9394
Ophcf2_03551	SP	0.004626	0.995069	0.000305	CS	pos:	15-16.	VLA-AL.	Pr:	0.7293
Ophcf2_03553	SP	5.9e-05	0.999929	1.2e-05	CS	pos:	19-20.	VLA-QQ.	Pr:	0.9264
Ophcf2_03565	SP	0.000179	0.999821	0	CS	pos:	16-17.	AAA-QS.	Pr:	0.4416
Ophcf2_03566	SP	0.001877	0.997704	0.000418	CS	pos:	22-23.	TAA-DK.	Pr:	0.7846
Ophcf2_03579	SP	0.035021	0.963867	0.001112	CS	pos:	28-29.	ARA-AL.	Pr:	0.3878
Ophcf2_03589	SP	5e-06	0.999995	0	CS	pos:	19-20.	SSA-FP.	Pr:	0.4814
Ophcf2_03610	SP	0.165961	0.831699	0.00234	CS	pos:	20-21.	TAA-ID.	Pr:	0.7072
Ophcf2_03613	SP	0.018415	0.981125	0.00046	CS	pos:	18-19.	ALS-AP.	Pr:	0.4395
Ophcf2_03614	SP	0.003198	0.996715	8.7e-05	CS	pos:	21-22.	ATG-NT.	Pr:	0.3941
Ophcf2_03615	SP	0.008219	0.989878	0.001904	CS	pos:	17-18.	ALA-EY.	Pr:	0.9544
Ophcf2_03616	SP	0.001353	0.998647	0	CS	pos:	16-17.	ALA-AP.	Pr:	0.6622
Ophcf2_03621	SP	0.000463	0.999496	4e-05	CS	pos:	16-17.	AVA-VP.	Pr:	0.7059
Ophcf2_03629	SP	0.011738	0.987547	0.000715	CS	pos:	19-20.	VSA-FH.	Pr:	0.9227
Ophcf2_03630	SP	0.017442	0.977407	0.005152	CS	pos:	21-22.	VAS-SR.	Pr:	0.4031
Ophcf2_03653	SP	0.000261	0.999658	8.1e-05	CS	pos:	19-20.	AEA-QS.	Pr:	0.8107
Ophcf2_03662	SP	0.026096	0.823021	0.150883	CS	pos:	18-19.	VAA-DR.	Pr:	0.957
Ophcf2_03672	SP	0.004547	0.992609	0.002844	CS	pos:	21-22.	SHA-GS.	Pr:	0.9446
Ophcf2_03679	SP	0.01108	0.988832	8.8e-05	CS	pos:	16-17.	AAA-AV.	Pr:	0.5088
Ophcf2_03681	SP	0.026316	0.972561	0.001122	CS	pos:	24-25.	GVA-ML.	Pr:	0.5578
Ophcf2_03707	SP	0.002943	0.997056	1e-06	CS	pos:	16-17.	ANG-FK.	Pr:	0.8422
Ophcf2_03713	SP	0.067793	0.75769	0.174517	CS	pos:	23-24.	VSS-TA.	Pr:	0.4682
Ophcf2_03716	SP	0.000356	0.999576	6.9e-05	CS	pos:	16-17.	AEG-RI.	Pr:	0.958
Ophcf2_03719	SP	5.6e-05	0.999931	1.4e-05	CS	pos:	19-20.	GLA-AP.	Pr:	0.8753
Ophcf2_03720	SP	0.036758	0.947815	0.015427	CS	pos:	18-19.	VNA-IL.	Pr:	0.876
Ophcf2_03732	SP	3e-06	0.999997	0	CS	pos:	17-18.	AYC-SV.	Pr:	0.7891
Ophcf2_03733	SP	0	1	0	CS	pos:	18-19.	SLG-QQ.	Pr:	0.8541
Ophcf2_03734	SP	0.052915	0.934477	0.012608	CS	pos:	18-19.	ALG-IV.	Pr:	0.7775
Ophcf2_03735	SP	0.018948	0.976968	0.004084	CS	pos:	37-38.	AAA-NV.	Pr:	0.7444
Ophcf2_03738	SP	0.000225	0.999757	1.8e-05	CS	pos:	20-21.	VCA-AP.	Pr:	0.7825
Ophcf2_03741	SP	0.01463	0.965224	0.020147	CS	pos:	19-20.	AAA-NR.	Pr:	0.8864
Ophcf2_03744	SP	0.006596	0.993216	0.000188	CS	pos:	22-23.	SSA-GH.	Pr:	0.7598
Ophcf2_03758	SP	0.000441	0.999507	5.1e-05	CS	pos:	19-20.	GLG-AD.	Pr:	0.874
Ophcf2_03759	OTHER	0.781464	0.217857	0.000679
Ophcf2_03761	SP	0.000189	0.999806	5e-06	CS	pos:	18-19.	VTA-AP.	Pr:	0.7695
Ophcf2_03772	SP	0.001326	0.973606	0.025068	CS	pos:	22-23.	CYG-QS.	Pr:	0.8822
Ophcf2_03779	SP	9e-06	0.999991	0	CS	pos:	24-25.	ALG-SH.	Pr:	0.556
Ophcf2_03780	SP	3.6e-05	0.999962	2e-06	CS	pos:	18-19.	AGA-LH.	Pr:	0.4809
Ophcf2_03790	SP	0.000966	0.998719	0.000315	CS	pos:	21-22.	TLG-AE.	Pr:	0.8582
Ophcf2_03791	SP	1e-06	0.999999	0	CS	pos:	17-18.	VAA-VQ.	Pr:	0.7422
Ophcf2_03797	SP	0.075622	0.923714	0.000663	CS	pos:	27-28.	SDS-VP.	Pr:	0.7692
Ophcf2_03798	SP	0.00018	0.999811	1e-05	CS	pos:	17-18.	VSA-GG.	Pr:	0.5835
Ophcf2_03799	SP	0.00742	0.992528	5.2e-05	CS	pos:	25-26.	CES-RF.	Pr:	0.9719
Ophcf2_03807	SP	3e-05	0.99997	0	CS	pos:	16-17.	ALA-AD.	Pr:	0.8517
Ophcf2_03818	SP	0.001832	0.997343	0.000825	CS	pos:	24-25.	SLS-AP.	Pr:	0.8037
Ophcf2_03842	SP	0.109467	0.84591	0.044623	CS	pos:	32-33.	AVA-AK.	Pr:	0.3188
Ophcf2_03846	SP	0.023435	0.97632	0.000245	CS	pos:	23-24.	TVA-EP.	Pr:	0.6593
Ophcf2_03862	SP	0.002836	0.997053	0.000111	CS	pos:	19-20.	IDA-LP.	Pr:	0.8756
Ophcf2_03867	SP	0.000306	0.999688	6e-06	CS	pos:	20-21.	VVG-HH.	Pr:	0.9243
Ophcf2_03872	SP	0.004506	0.914708	0.080787	CS	pos:	19-20.	GSA-AV.	Pr:	0.3299
Ophcf2_03875	SP	0.002362	0.997605	3.3e-05	CS	pos:	19-20.	AAA-VY.	Pr:	0.7601
Ophcf2_03876	SP	0.001157	0.998586	0.000258	CS	pos:	21-22.	VRP-SQ.	Pr:	0.6291
Ophcf2_03885	SP	0.020196	0.967876	0.011928	CS	pos:	16-17.	ARA-VV.	Pr:	0.731
Ophcf2_03888	SP	0.002108	0.997803	9e-05	CS	pos:	18-19.	VAA-VS.	Pr:	0.2749
Ophcf2_03894	SP	0.014148	0.985829	2.3e-05	CS	pos:	16-17.	ILA-MP.	Pr:	0.2636
Ophcf2_03901	SP	0.046664	0.953225	0.000111	CS	pos:	25-26.	FNS-SD.	Pr:	0.606
Ophcf2_03908	SP	0.005124	0.994595	0.000281	CS	pos:	21-22.	AAA-VP.	Pr:	0.6071
Ophcf2_03909	SP	0.002387	0.992473	0.00514	CS	pos:	16-17.	VAA-EP.	Pr:	0.8588
Ophcf2_03910	SP	5.6e-05	0.999941	3e-06	CS	pos:	21-22.	AHA-TP.	Pr:	0.7479
Ophcf2_03917	SP	0.009058	0.990577	0.000364	CS	pos:	16-17.	VSA-VS.	Pr:	0.5772
Ophcf2_03920	SP	0.020017	0.975407	0.004576	CS	pos:	20-21.	VSS-ET.	Pr:	0.5051
Ophcf2_03923	SP	0.004221	0.994807	0.000971	CS	pos:	16-17.	AAA-LE.	Pr:	0.4663
Ophcf2_03925	SP	0.017041	0.97902	0.003939	CS	pos:	23-24.	ASA-EH.	Pr:	0.6199
Ophcf2_03946	SP	0.000964	0.998446	0.00059	CS	pos:	17-18.	AWT-AP.	Pr:	0.8649
Ophcf2_03950	SP	0.001871	0.998085	4.4e-05	CS	pos:	20-21.	VLS-AP.	Pr:	0.8015
Ophcf2_03952	SP	0.007939	0.991018	0.001043	CS	pos:	17-18.	SLP-TP.	Pr:	0.2454
Ophcf2_03954	SP	0.019532	0.978862	0.001606	CS	pos:	17-18.	ANS-HA.	Pr:	0.357
Ophcf2_03971	SP	1.6e-05	0.999978	6e-06	CS	pos:	17-18.	ASA-AT.	Pr:	0.5069
Ophcf2_03984	SP	0.001217	0.997868	0.000915	CS	pos:	20-21.	VFA-RQ.	Pr:	0.8794
Ophcf2_03986	SP	0.000175	0.999825	0	CS	pos:	16-17.	ALS-VE.	Pr:	0.9317
Ophcf2_03998	SP	0.01822	0.952269	0.029511	CS	pos:	25-26.	RLA-SP.	Pr:	0.248
Ophcf2_03999	SP	8.9e-05	0.999901	1e-05	CS	pos:	20-21.	SHA-LD.	Pr:	0.8005
Ophcf2_04009	SP	0.002715	0.994196	0.003089	CS	pos:	20-21.	VSA-VN.	Pr:	0.7266
Ophcf2_04010	SP	0.041711	0.957705	0.000584	CS	pos:	21-22.	AAA-HS.	Pr:	0.7137
Ophcf2_04012	SP	0.018618	0.980699	0.000683	CS	pos:	18-19.	VEG-FY.	Pr:	0.9848
Ophcf2_04072	OTHER	0.57639	0.010802	0.412808
Ophcf2_04075	SP	0.344023	0.570814	0.085163	CS	pos:	17-18.	AVA-HQ.	Pr:	0.863
Ophcf2_04085	SP	0.004047	0.995777	0.000176	CS	pos:	23-24.	ADC-TK.	Pr:	0.9468
Ophcf2_04086	SP	0.003106	0.996743	0.000151	CS	pos:	18-19.	AAA-EG.	Pr:	0.4996
Ophcf2_04096	SP	0.0004	0.998999	0.000601	CS	pos:	19-20.	ATA-SC.	Pr:	0.6603
Ophcf2_04139	SP	0.095384	0.819066	0.08555	CS	pos:	22-23.	TTA-NP.	Pr:	0.6601
Ophcf2_04140	SP	0.001021	0.998972	7e-06	CS	pos:	23-24.	ASS-QG.	Pr:	0.6187
Ophcf2_04159	SP	1.3e-05	0.999983	3e-06	CS	pos:	18-19.	AWA-QD.	Pr:	0.9334
Ophcf2_04180	SP	0.026749	0.85622	0.117031	CS	pos:	21-22.	ALA-GA.	Pr:	0.5775
Ophcf2_04199	SP	0.032345	0.967086	0.000569	CS	pos:	21-22.	VLT-VP.	Pr:	0.8884
Ophcf2_04232	SP	0.014949	0.977299	0.007752	CS	pos:	19-20.	LDG-SS.	Pr:	0.5148
Ophcf2_04277	SP	1.7e-05	0.999979	4e-06	CS	pos:	23-24.	VWA-FS.	Pr:	0.9305
Ophcf2_04314	SP	0.000531	0.996056	0.003413	CS	pos:	20-21.	CRA-SA.	Pr:	0.7186
Ophcf2_04329	SP	0.002279	0.997194	0.000527	CS	pos:	18-19.	AAA-TV.	Pr:	0.878
Ophcf2_04343	SP	0.024351	0.975514	0.000134	CS	pos:	19-20.	SLA-GQ.	Pr:	0.8807
Ophcf2_04348	SP	0.001823	0.998081	9.6e-05	CS	pos:	18-19.	TAA-QF.	Pr:	0.8445
Ophcf2_04350	SP	0.4106	0.57503	0.01437	CS	pos:	20-21.	VNT-IG.	Pr:	0.4701
Ophcf2_04356	SP	0.002317	0.994493	0.003189	CS	pos:	19-20.	VTA-SL.	Pr:	0.651
Ophcf2_04361	SP	0.000362	0.999502	0.000137	CS	pos:	20-21.	AYA-AD.	Pr:	0.9247
Ophcf2_04374	SP	0.004719	0.995274	8e-06	CS	pos:	29-30.	TYA-ID.	Pr:	0.9856
Ophcf2_04392	SP	0.002114	0.997779	0.000106	CS	pos:	22-23.	AYA-LW.	Pr:	0.9178
Ophcf2_04396	SP	0.000237	0.999414	0.000349	CS	pos:	19-20.	ADA-LI.	Pr:	0.4543
Ophcf2_04401	SP	3e-06	0.999997	0	CS	pos:	19-20.	AQS-AV.	Pr:	0.7331
Ophcf2_04423	SP	0.00095	0.999022	2.8e-05	CS	pos:	17-18.	TRA-YC.	Pr:	0.6672
Ophcf2_04443	SP	0.037094	0.962895	1e-05	CS	pos:	18-19.	AIA-AP.	Pr:	0.6166
Ophcf2_04446	SP	0.032945	0.966901	0.000154	CS	pos:	23-24.	AMG-LF.	Pr:	0.6857
Ophcf2_04461	SP	0	1	0	CS	pos:	22-23.	AAA-LP.	Pr:	0.7691
Ophcf2_04496	SP	0.000514	0.999478	9e-06	CS	pos:	18-19.	AWG-WN.	Pr:	0.8557
Ophcf2_04497	OTHER	0.89979	0.058848	0.041362
Ophcf2_04507	SP	0.000303	0.999672	2.6e-05	CS	pos:	20-21.	VRA-DE.	Pr:	0.9577
Ophcf2_04534	SP	0.004842	0.995114	4.4e-05	CS	pos:	27-28.	ASP-AP.	Pr:	0.4893
Ophcf2_04535	SP	0.008524	0.98136	0.010115	CS	pos:	18-19.	AAA-LS.	Pr:	0.6089
Ophcf2_04536	SP	0.000423	0.999467	0.000111	CS	pos:	17-18.	TSA-AN.	Pr:	0.7787
Ophcf2_04539	SP	0.004092	0.995624	0.000284	CS	pos:	20-21.	ATA-SV.	Pr:	0.8117
Ophcf2_04574	SP	0.041679	0.95739	0.000931	CS	pos:	28-29.	VSS-QT.	Pr:	0.6531
Ophcf2_04587	SP	0.001355	0.997325	0.00132	CS	pos:	19-20.	TSS-HP.	Pr:	0.4998
Ophcf2_04589	SP	0.00011	0.999851	3.9e-05	CS	pos:	16-17.	GLA-QV.	Pr:	0.4623
Ophcf2_04590	SP	0.000919	0.99886	0.00022	CS	pos:	18-19.	VTA-TP.	Pr:	0.6696
Ophcf2_04591	SP	6.7e-05	0.999932	1e-06	CS	pos:	19-20.	ALA-AP.	Pr:	0.8325
Ophcf2_04597	SP	0.019944	0.971961	0.008095	CS	pos:	19-20.	AGA-LP.	Pr:	0.2438
Ophcf2_04601	SP	0.0005	0.999495	4e-06	CS	pos:	15-16.	AHA-GV.	Pr:	0.8583
Ophcf2_04603	SP	0.002849	0.972356	0.024795	CS	pos:	17-18.	VRA-IL.	Pr:	0.6725
Ophcf2_04610	SP	0.016991	0.982137	0.000872	CS	pos:	18-19.	VIS-SP.	Pr:	0.884
Ophcf2_04611	SP	0.000145	0.999853	2e-06	CS	pos:	15-16.	VVA-FE.	Pr:	0.8653
Ophcf2_04627	SP	0.000439	0.999551	1.1e-05	CS	pos:	21-22.	GHG-TI.	Pr:	0.5195
Ophcf2_04638	SP	0.017528	0.979439	0.003033	CS	pos:	16-17.	ASA-VP.	Pr:	0.6774
Ophcf2_04641	SP	0.00476	0.988922	0.006318	CS	pos:	23-24.	VAA-AP.	Pr:	0.5812
Ophcf2_04650	SP	0.000305	0.999694	1e-06	CS	pos:	19-20.	AQG-QS.	Pr:	0.662
Ophcf2_04678	SP	0.002396	0.995648	0.001956	CS	pos:	17-18.	ASA-AP.	Pr:	0.8352
Ophcf2_04681	SP	8.5e-05	0.999878	3.7e-05	CS	pos:	17-18.	TAA-ES.	Pr:	0.8434
Ophcf2_04683	SP	0.000857	0.998911	0.000232	CS	pos:	26-27.	ILA-GP.	Pr:	0.9174
Ophcf2_04691	SP	0.047278	0.944803	0.007919	CS	pos:	30-31.	RHA-TS.	Pr:	0.6148
Ophcf2_04700	SP	0.010149	0.977028	0.012823	CS	pos:	22-23.	VAS-QP.	Pr:	0.743
Ophcf2_04701	SP	0.023045	0.971339	0.005617	CS	pos:	20-21.	SMA-AT.	Pr:	0.8076
Ophcf2_04740	SP	0.333871	0.665922	0.000208	CS	pos:	20-21.	CAG-EH.	Pr:	0.7275
Ophcf2_04759	SP	0.065724	0.920604	0.013672	CS	pos:	22-23.	SDS-FP.	Pr:	0.3436
Ophcf2_04760	SP	0.034285	0.956961	0.008754	CS	pos:	21-22.	SSA-SY.	Pr:	0.2886
Ophcf2_04763	SP	0.003905	0.993142	0.002953	CS	pos:	28-29.	AEA-GK.	Pr:	0.8775
Ophcf2_04779	SP	0.019413	0.979197	0.00139	CS	pos:	20-21.	SSS-TS.	Pr:	0.4037
Ophcf2_04785	SP	0.020621	0.977921	0.001458	CS	pos:	23-24.	AKA-DG.	Pr:	0.5599
Ophcf2_04788	SP	0.001526	0.99821	0.000264	CS	pos:	25-26.	GHA-AP.	Pr:	0.8021
Ophcf2_04806	OTHER	0.883357	0.111923	0.00472
Ophcf2_04811	SP	0.001251	0.998729	2e-05	CS	pos:	16-17.	ALA-AP.	Pr:	0.673
Ophcf2_04814	SP	0.004993	0.994997	1e-05	CS	pos:	19-20.	ALS-DS.	Pr:	0.7863
Ophcf2_04816	SP	0.027021	0.9698	0.003179	CS	pos:	17-18.	VQA-SV.	Pr:	0.4827
Ophcf2_04817	SP	0.009327	0.989422	0.001251	CS	pos:	18-19.	VGA-SN.	Pr:	0.5548
Ophcf2_04820	SP	0.212547	0.407839	0.379615	CS	pos:	20-21.	CLT-AS.	Pr:	0.2183
Ophcf2_04833	SP	0.011396	0.96365	0.024954	CS	pos:	23-24.	LGA-CP.	Pr:	0.3662
Ophcf2_04836	SP	0.019158	0.979727	0.001115	CS	pos:	18-19.	VQA-FT.	Pr:	0.4815
Ophcf2_04874	SP	0.110505	0.806895	0.0826	CS	pos:	27-28.	ICA-IE.	Pr:	0.3446
Ophcf2_04877	SP	0.000342	0.999653	6e-06	CS	pos:	16-17.	CSA-DN.	Pr:	0.897
Ophcf2_04878	SP	9.4e-05	0.999905	0	CS	pos:	17-18.	VNA-YC.	Pr:	0.8184
Ophcf2_04879	SP	1e-06	0.999999	0	CS	pos:	19-20.	VEA-TP.	Pr:	0.97
Ophcf2_04883	SP	0.002985	0.994165	0.002849	CS	pos:	20-21.	VAC-NR.	Pr:	0.9103
Ophcf2_04887	SP	0.000723	0.999201	7.6e-05	CS	pos:	16-17.	SIA-DP.	Pr:	0.7073
Ophcf2_04914	SP	0.049145	0.950656	0.000199	CS	pos:	24-25.	VAA-QN.	Pr:	0.9183
Ophcf2_04934	SP	0.172465	0.80242	0.025114	CS	pos:	19-20.	TVA-QV.	Pr:	0.6194
Ophcf2_04952	SP	0.002608	0.997343	4.9e-05	CS	pos:	20-21.	VDA-HP.	Pr:	0.8263
Ophcf2_04954	SP	0.09178	0.902925	0.005294	CS	pos:	26-27.	VLA-HG.	Pr:	0.5992
Ophcf2_04968	SP	0.011613	0.980437	0.007951	CS	pos:	19-20.	VSA-GT.	Pr:	0.6121
Ophcf2_04990	SP	0.000112	0.999884	4e-06	CS	pos:	17-18.	AAA-LD.	Pr:	0.7576
Ophcf2_05013	SP	0.001306	0.998349	0.000345	CS	pos:	16-17.	VIA-SN.	Pr:	0.4218
Ophcf2_05016	SP	0.143984	0.855112	0.000903	CS	pos:	27-28.	CLS-SG.	Pr:	0.454
Ophcf2_05040	OTHER	0.518886	0.4669	0.014214
Ophcf2_05050	SP	0.001381	0.998568	5.1e-05	CS	pos:	20-21.	CSS-EF.	Pr:	0.3544
Ophcf2_05061	SP	0.004961	0.995033	6e-06	CS	pos:	22-23.	VWA-GE.	Pr:	0.9151
Ophcf2_05064	SP	0.00014	0.999828	3.2e-05	CS	pos:	18-19.	ILA-TP.	Pr:	0.5022
Ophcf2_05084	SP	0.140442	0.859546	1.3e-05	CS	pos:	27-28.	SEY-QS.	Pr:	0.3115
Ophcf2_05087	SP	1e-06	0.999999	0	CS	pos:	18-19.	AVA-TC.	Pr:	0.6383
Ophcf2_05105	SP	6.5e-05	0.999934	1e-06	CS	pos:	18-19.	TLA-DR.	Pr:	0.9456
Ophcf2_05146	SP	4.4e-05	0.999955	1e-06	CS	pos:	20-21.	ASG-QD.	Pr:	0.6271
Ophcf2_05151	SP	0.0044	0.99551	9e-05	CS	pos:	18-19.	GAA-RT.	Pr:	0.8874
Ophcf2_05155	SP	0.001746	0.997927	0.000327	CS	pos:	20-21.	VVA-QE.	Pr:	0.7695
Ophcf2_05156	SP	7.4e-05	0.999923	3e-06	CS	pos:	18-19.	TEA-SL.	Pr:	0.8656
Ophcf2_05170	OTHER	0.77753	0.222113	0.000356
Ophcf2_05172	SP	0.019247	0.978395	0.002359	CS	pos:	18-19.	SQS-RN.	Pr:	0.8814
Ophcf2_05173	SP	0.006847	0.992665	0.000488	CS	pos:	17-18.	ATA-QP.	Pr:	0.686
Ophcf2_05191	SP	0.184784	0.768239	0.046977	CS	pos:	23-24.	TQS-IT.	Pr:	0.415
Ophcf2_05196	SP	7e-06	0.999988	5e-06	CS	pos:	17-18.	ASS-GT.	Pr:	0.4008
Ophcf2_05197	SP	0.015336	0.982706	0.001957	CS	pos:	24-25.	VVG-NP.	Pr:	0.7301
Ophcf2_05223	SP	0.000678	0.999314	9e-06	CS	pos:	20-21.	VGA-AQ.	Pr:	0.5873
Ophcf2_05244	SP	0.065298	0.926466	0.008236	CS	pos:	19-20.	VLG-HP.	Pr:	0.8924
Ophcf2_05245	SP	0.000158	0.999792	5e-05	CS	pos:	20-21.	VLA-AA.	Pr:	0.7135
Ophcf2_05247	SP	6.4e-05	0.999933	3e-06	CS	pos:	17-18.	AMA-SP.	Pr:	0.7846
Ophcf2_05294	SP	1.5e-05	0.999985	0	CS	pos:	16-17.	AMA-MD.	Pr:	0.9414
Ophcf2_05295	SP	4.1e-05	0.999955	4e-06	CS	pos:	16-17.	VLA-AQ.	Pr:	0.5177
Ophcf2_05310	SP	0.003704	0.996293	3e-06	CS	pos:	25-26.	TLA-DP.	Pr:	0.8804
Ophcf2_05326	OTHER	0.827384	0.171617	0.000999
Ophcf2_05329	SP	0.000438	0.99764	0.001922	CS	pos:	24-25.	ALS-SP.	Pr:	0.3886
Ophcf2_05333	SP	0.009403	0.990517	8e-05	CS	pos:	31-32.	AAS-VK.	Pr:	0.816
Ophcf2_05337	OTHER	0.61471	0.368733	0.016557
Ophcf2_05348	OTHER	0.740991	0.258909	0.0001
Ophcf2_05350	SP	0.006765	0.912394	0.080841	CS	pos:	17-18.	AIS-AP.	Pr:	0.6799
Ophcf2_05355	SP	2e-06	0.999998	0	CS	pos:	15-16.	ALA-AP.	Pr:	0.6662
Ophcf2_05357	SP	0.001488	0.997551	0.000961	CS	pos:	19-20.	VSG-SG.	Pr:	0.4583
Ophcf2_05361	SP	0.00566	0.989253	0.005087	CS	pos:	16-17.	ATA-IP.	Pr:	0.62
Ophcf2_05364	SP	0.001336	0.998483	0.000181	CS	pos:	19-20.	AEA-SV.	Pr:	0.8042
Ophcf2_05371	SP	0.003328	0.996389	0.000283	CS	pos:	22-23.	GFA-VP.	Pr:	0.4519
Ophcf2_05379	SP	0.024057	0.974596	0.001347	CS	pos:	19-20.	ASG-AT.	Pr:	0.5753
Ophcf2_05381	SP	0.006182	0.99369	0.000128	CS	pos:	25-26.	CHA-NL.	Pr:	0.7414
Ophcf2_05383	SP	0.007846	0.983734	0.00842	CS	pos:	20-21.	IRG-LT.	Pr:	0.5853
Ophcf2_05384	SP	0.00139	0.998573	3.7e-05	CS	pos:	19-20.	ANA-SP.	Pr:	0.9229
Ophcf2_05386	SP	0.002575	0.996411	0.001014	CS	pos:	20-21.	GLA-QN.	Pr:	0.7135
Ophcf2_05397	SP	0.004961	0.99406	0.000979	CS	pos:	23-24.	AAA-AD.	Pr:	0.8012
Ophcf2_05408	SP	0.013549	0.986413	3.7e-05	CS	pos:	34-35.	ADQ-HV.	Pr:	0.5298
Ophcf2_05412	SP	0.07639	0.884836	0.038774	CS	pos:	18-19.	AAA-VA.	Pr:	0.3107
Ophcf2_05419	SP	0.00021	0.999449	0.000341	CS	pos:	20-21.	TLA-LP.	Pr:	0.8859
Ophcf2_05422	SP	0.10353	0.821394	0.075076	CS	pos:	18-19.	VTA-AQ.	Pr:	0.5444
Ophcf2_05447	SP	0.036863	0.962335	0.000801	CS	pos:	25-26.	SLA-EL.	Pr:	0.8529
Ophcf2_05453	SP	0.008392	0.977451	0.014157	CS	pos:	25-26.	AAA-VP.	Pr:	0.4087
Ophcf2_05454	SP	0.000844	0.992604	0.006552	CS	pos:	16-17.	ASA-LQ.	Pr:	0.4974
Ophcf2_05465	SP	0.096584	0.901931	0.001485	CS	pos:	27-28.	GDA-AP.	Pr:	0.6001
Ophcf2_05468	SP	0.015334	0.982318	0.002349	CS	pos:	19-20.	SSA-IP.	Pr:	0.8616
Ophcf2_05474	SP	0.005657	0.994314	2.9e-05	CS	pos:	15-16.	ITA-QQ.	Pr:	0.5872
Ophcf2_05476	SP	0.001087	0.975898	0.023015	CS	pos:	22-23.	ATG-EK.	Pr:	0.8694
Ophcf2_05489	SP	0.013424	0.97725	0.009326	CS	pos:	16-17.	ALA-RH.	Pr:	0.8944
Ophcf2_05493	SP	0.007842	0.990961	0.001196	CS	pos:	19-20.	ALA-GP.	Pr:	0.6369
Ophcf2_05499	SP	0.001001	0.99885	0.000149	CS	pos:	20-21.	TAA-AP.	Pr:	0.4706
Ophcf2_05508	SP	0.002267	0.997728	5e-06	CS	pos:	29-30.	VAA-NA.	Pr:	0.5529
Ophcf2_05511	SP	0.000122	0.999869	9e-06	CS	pos:	17-18.	ASG-RS.	Pr:	0.65
Ophcf2_05524	SP	0.005507	0.994417	7.6e-05	CS	pos:	29-30.	CTA-AP.	Pr:	0.8063
Ophcf2_05525	SP	0.000197	0.999776	2.7e-05	CS	pos:	19-20.	AQA-DD.	Pr:	0.9788
Ophcf2_05529	SP	1e-06	0.999999	0	CS	pos:	17-18.	VLA-DA.	Pr:	0.5661
Ophcf2_05534	SP	3.3e-05	0.999964	3e-06	CS	pos:	16-17.	ALS-AP.	Pr:	0.7436
Ophcf2_05537	SP	0.266982	0.729653	0.003365	CS	pos:	25-26.	ILG-AN.	Pr:	0.4116
Ophcf2_05548	SP	0.002618	0.991545	0.005837	CS	pos:	18-19.	VLS-AP.	Pr:	0.876
Ophcf2_05551	SP	0.000422	0.999559	1.9e-05	CS	pos:	18-19.	AMA-AP.	Pr:	0.7772
Ophcf2_05565	SP	0.035875	0.925146	0.038979	CS	pos:	21-22.	VVA-HP.	Pr:	0.4112
Ophcf2_05574	SP	0.004081	0.984142	0.011777	CS	pos:	20-21.	AAS-VP.	Pr:	0.6355
Ophcf2_05575	SP	0.011228	0.987929	0.000844	CS	pos:	22-23.	VTA-SP.	Pr:	0.771
Ophcf2_05589	SP	0.000745	0.9992	5.6e-05	CS	pos:	17-18.	ALA-AD.	Pr:	0.7517
Ophcf2_05609	SP	3.5e-05	0.999941	2.3e-05	CS	pos:	20-21.	AAA-AP.	Pr:	0.6509
Ophcf2_05617	SP	0.053249	0.933755	0.012995	CS	pos:	22-23.	CYS-AH.	Pr:	0.8861
Ophcf2_05632	OTHER	0.79008	0.20863	0.00129
Ophcf2_05640	SP	0.001675	0.998263	6.2e-05	CS	pos:	22-23.	CNT-LL.	Pr:	0.5015
Ophcf2_05658	SP	0.005054	0.994671	0.000275	CS	pos:	20-21.	AAA-AL.	Pr:	0.6483
Ophcf2_05664	SP	0.156873	0.794484	0.048643	CS	pos:	21-22.	VTA-TH.	Pr:	0.5537
Ophcf2_05667	SP	0.003072	0.996572	0.000356	CS	pos:	23-24.	SLA-ME.	Pr:	0.7432
Ophcf2_05681	SP	0.005002	0.994254	0.000745	CS	pos:	30-31.	AAA-FG.	Pr:	0.4481
Ophcf2_05683	SP	0.004784	0.994827	0.00039	CS	pos:	18-19.	SYG-FP.	Pr:	0.7711
Ophcf2_05694	SP	6.3e-05	0.999936	0	CS	pos:	16-17.	AVA-QN.	Pr:	0.7685
Ophcf2_05696	SP	0.054064	0.936435	0.009501	CS	pos:	22-23.	AEA-EE.	Pr:	0.9695
Ophcf2_05702	SP	0.000115	0.999883	2e-06	CS	pos:	21-22.	VQA-GV.	Pr:	0.9089
Ophcf2_05703	SP	0.005263	0.994301	0.000437	CS	pos:	19-20.	ASA-FQ.	Pr:	0.9119
Ophcf2_05704	SP	0.002776	0.997086	0.000137	CS	pos:	18-19.	TLS-SV.	Pr:	0.7608
Ophcf2_05729	SP	0.000332	0.998733	0.000935	CS	pos:	19-20.	VAG-AG.	Pr:	0.3274
Ophcf2_05732	SP	0.00614	0.99107	0.00279	CS	pos:	21-22.	TQG-SE.	Pr:	0.9327
Ophcf2_05734	SP	0.0003	0.999681	1.9e-05	CS	pos:	16-17.	ASA-SP.	Pr:	0.6414
Ophcf2_05735	SP	0.000209	0.999767	2.4e-05	CS	pos:	20-21.	ALA-NG.	Pr:	0.4197
Ophcf2_05743	SP	0.000506	0.999396	9.8e-05	CS	pos:	17-18.	AQA-NL.	Pr:	0.8849
Ophcf2_05748	SP	0.002628	0.997049	0.000323	CS	pos:	16-17.	TEA-KK.	Pr:	0.9803
Ophcf2_05754	SP	0.007786	0.99158	0.000634	CS	pos:	18-19.	VVA-VS.	Pr:	0.5892
Ophcf2_05761	SP	0.000135	0.999808	5.7e-05	CS	pos:	19-20.	VAA-VP.	Pr:	0.7878
Ophcf2_05770	SP	0.000467	0.999486	4.7e-05	CS	pos:	16-17.	VSA-QD.	Pr:	0.9422
Ophcf2_05772	SP	0.00022	0.999766	1.4e-05	CS	pos:	17-18.	ATA-SA.	Pr:	0.6777
Ophcf2_05774	SP	0.000103	0.999896	2e-06	CS	pos:	22-23.	AIC-SP.	Pr:	0.8616
Ophcf2_05798	SP	0.002541	0.996458	0.001002	CS	pos:	18-19.	TAA-AP.	Pr:	0.2263
Ophcf2_05799	SP	0.006238	0.993271	0.000491	CS	pos:	30-31.	VAG-AV.	Pr:	0.5799
Ophcf2_05805	SP	4e-06	0.999991	5e-06	CS	pos:	17-18.	AMA-AP.	Pr:	0.7209
Ophcf2_05817	SP	0.01621	0.983783	7e-06	CS	pos:	18-19.	ALA-QS.	Pr:	0.6454
Ophcf2_05824	SP	0.486494	0.510149	0.003357	CS	pos:	38-39.	ASA-VP.	Pr:	0.6777
Ophcf2_05839	SP	0.00152	0.972139	0.02634	CS	pos:	19-20.	ACA-RP.	Pr:	0.3929
Ophcf2_05846	SP	9.3e-05	0.999626	0.000281	CS	pos:	17-18.	ASA-HI.	Pr:	0.863
Ophcf2_05855	OTHER	0.54866	0.309531	0.141809
Ophcf2_05857	SP	1.7e-05	0.999981	2e-06	CS	pos:	17-18.	SLA-AP.	Pr:	0.7752
Ophcf2_05870	SP	0.037491	0.961834	0.000676	CS	pos:	20-21.	VVA-TA.	Pr:	0.6979
Ophcf2_05876	SP	0.003029	0.992646	0.004326	CS	pos:	20-21.	TWA-RI.	Pr:	0.9468
Ophcf2_05883	SP	0.035309	0.956584	0.008107	CS	pos:	26-27.	CHA-AP.	Pr:	0.9696
Ophcf2_05902	SP	4.1e-05	0.999957	2e-06	CS	pos:	18-19.	AVA-IP.	Pr:	0.4975
Ophcf2_05905	SP	0.001138	0.998543	0.000319	CS	pos:	17-18.	VQA-MY.	Pr:	0.9692
Ophcf2_05908	SP	0.005351	0.984237	0.010412	CS	pos:	19-20.	AIS-EL.	Pr:	0.7165
Ophcf2_05916	SP	0.00027	0.999582	0.000148	CS	pos:	21-22.	VHA-AP.	Pr:	0.9605
Ophcf2_05923	SP	0.016912	0.982229	0.000858	CS	pos:	18-19.	AAS-EM.	Pr:	0.9158
Ophcf2_05924	SP	0.000569	0.999431	1e-06	CS	pos:	15-16.	VLS-SP.	Pr:	0.7762
Ophcf2_05925	SP	0.040819	0.958627	0.000554	CS	pos:	20-21.	ALA-AP.	Pr:	0.828
Ophcf2_05927	SP	0.00181	0.997847	0.000342	CS	pos:	18-19.	VRA-EQ.	Pr:	0.9652
Ophcf2_05938	SP	0.000472	0.999518	1e-05	CS	pos:	25-26.	VAA-YG.	Pr:	0.5293
Ophcf2_05939	SP	0.001007	0.997546	0.001447	CS	pos:	18-19.	TLA-QP.	Pr:	0.7845
Ophcf2_05946	SP	0.000174	0.999825	1e-06	CS	pos:	17-18.	VQA-WL.	Pr:	0.5772
Ophcf2_05949	SP	0.014167	0.985828	5e-06	CS	pos:	24-25.	LDC-KK.	Pr:	0.6801
Ophcf2_05951	SP	0.327631	0.671105	0.001264	CS	pos:	17-18.	SAA-SP.	Pr:	0.588
Ophcf2_05957	SP	6.6e-05	0.999934	0	CS	pos:	16-17.	ALA-AN.	Pr:	0.7564
Ophcf2_05959	SP	1.7e-05	0.999983	0	CS	pos:	19-20.	VTA-DK.	Pr:	0.8671
Ophcf2_05968	SP	0.023944	0.9755	0.000556	CS	pos:	19-20.	ALS-AP.	Pr:	0.8415
Ophcf2_05979	SP	0.02421	0.975059	0.000731	CS	pos:	24-25.	ASA-VE.	Pr:	0.7585
Ophcf2_05980	SP	0.00137	0.99862	1e-05	CS	pos:	19-20.	ATA-QD.	Pr:	0.832
Ophcf2_05998	SP	0.003277	0.996131	0.000592	CS	pos:	23-24.	AGG-MR.	Pr:	0.3764
Ophcf2_05999	SP	1e-06	0.999999	0	CS	pos:	18-19.	TTA-IP.	Pr:	0.8694
Ophcf2_06001	SP	0.003115	0.995907	0.000977	CS	pos:	25-26.	ARC-LP.	Pr:	0.4717
Ophcf2_06002	SP	0.000581	0.999336	8.3e-05	CS	pos:	21-22.	ASG-ES.	Pr:	0.7549
Ophcf2_06014	SP	0.000279	0.9997	2.1e-05	CS	pos:	19-20.	TKA-FD.	Pr:	0.9662
Ophcf2_06019	SP	4e-06	0.999994	2e-06	CS	pos:	16-17.	ALA-AP.	Pr:	0.8135
Ophcf2_06020	SP	0.000728	0.999236	3.7e-05	CS	pos:	21-22.	TQA-IS.	Pr:	0.8741
Ophcf2_06026	SP	0.071853	0.914274	0.013874	CS	pos:	28-29.	AVG-QP.	Pr:	0.537
Ophcf2_06103	SP	0.001404	0.998171	0.000425	CS	pos:	17-18.	ASA-AP.	Pr:	0.8136
Ophcf2_06147	SP	0.025534	0.971811	0.002655	CS	pos:	18-19.	SLA-TA.	Pr:	0.3967
Ophcf2_06153	SP	0.000523	0.999415	6.1e-05	CS	pos:	16-17.	AAA-LP.	Pr:	0.8075
Ophcf2_06156	SP	0.003721	0.996266	1.3e-05	CS	pos:	19-20.	SCS-HD.	Pr:	0.4303
Ophcf2_06170	SP	0.001176	0.998797	2.8e-05	CS	pos:	20-21.	VRT-AP.	Pr:	0.85
Ophcf2_06182	SP	0.254153	0.553663	0.192185	CS	pos:	38-39.	AQA-LT.	Pr:	0.6725
Ophcf2_06197	SP	0.008008	0.973146	0.018846	CS	pos:	16-17.	VSG-LR.	Pr:	0.8956
Ophcf2_06205	SP	0.000697	0.999279	2.4e-05	CS	pos:	17-18.	ASA-AL.	Pr:	0.4594
Ophcf2_06218	SP	0.07277	0.723374	0.203855	CS	pos:	20-21.	AVA-AC.	Pr:	0.4606
Ophcf2_06227	SP	7e-06	0.999989	3e-06	CS	pos:	19-20.	AQS-ST.	Pr:	0.4937
Ophcf2_06232	SP	0.0358	0.963434	0.000766	CS	pos:	25-26.	ASA-SS.	Pr:	0.574
Ophcf2_06237	SP	0.000231	0.999769	0	CS	pos:	17-18.	ASG-QP.	Pr:	0.5595
Ophcf2_06256	SP	0.001128	0.998848	2.4e-05	CS	pos:	30-31.	SLA-GS.	Pr:	0.5663
Ophcf2_06257	SP	0.047808	0.952117	7.5e-05	CS	pos:	30-31.	VLA-AN.	Pr:	0.7319
Ophcf2_06264	OTHER	0.767731	0.23112	0.00115
Ophcf2_06276	SP	0.00375	0.996208	4.1e-05	CS	pos:	18-19.	STC-TP.	Pr:	0.2935
Ophcf2_06291	SP	0.000825	0.999146	2.9e-05	CS	pos:	19-20.	VMA-DI.	Pr:	0.9309
Ophcf2_06299	SP	0.022762	0.688638	0.2886	CS	pos:	34-35.	SRR-AE.	Pr:	0.2046
Ophcf2_06300	SP	0.009315	0.985413	0.005272	CS	pos:	22-23.	TAS-SQ.	Pr:	0.3514
Ophcf2_06301	SP	9e-05	0.999909	0	CS	pos:	18-19.	AHA-LL.	Pr:	0.9143
Ophcf2_06315	mTP	0.009175	0.00613	0.984695	CS	pos:	46-47.	RAL-SM.	Pr:	0.6359
Ophcf2_06325	SP	0.030954	0.967541	0.001505	CS	pos:	21-22.	AAA-WQ.	Pr:	0.4414
Ophcf2_06332	SP	0.000471	0.999526	3e-06	CS	pos:	16-17.	VYA-AN.	Pr:	0.5463
Ophcf2_06337	SP	0.00569	0.993689	0.000621	CS	pos:	18-19.	SMG-QA.	Pr:	0.732
Ophcf2_06345	SP	0	1	0	CS	pos:	17-18.	AAA-LP.	Pr:	0.2993
Ophcf2_06352	SP	0.000285	0.999715	0	CS	pos:	21-22.	VSA-LD.	Pr:	0.5613
Ophcf2_06355	SP	0.076146	0.922228	0.001626	CS	pos:	21-22.	ALA-EI.	Pr:	0.5945
Ophcf2_06356	SP	0.005179	0.994653	0.000167	CS	pos:	18-19.	CQS-AR.	Pr:	0.7282
Ophcf2_06358	SP	0.012794	0.987067	0.000139	CS	pos:	22-23.	IHG-ES.	Pr:	0.7692
Ophcf2_06359	SP	0.001275	0.998679	4.6e-05	CS	pos:	21-22.	AMS-AD.	Pr:	0.821
Ophcf2_06360	SP	0.002882	0.996921	0.000197	CS	pos:	22-23.	ASA-QG.	Pr:	0.7306
Ophcf2_06361	SP	0.003348	0.996434	0.000218	CS	pos:	24-25.	TRA-EW.	Pr:	0.9647
Ophcf2_06380	SP	0.047041	0.952844	0.000115	CS	pos:	18-19.	VTA-GP.	Pr:	0.8544
Ophcf2_06382	SP	0.018107	0.981891	1e-06	CS	pos:	20-21.	VAA-GP.	Pr:	0.9023
Ophcf2_06387	SP	0.016739	0.979343	0.003919	CS	pos:	21-22.	GLA-GY.	Pr:	0.4044
Ophcf2_06391	SP	0.109059	0.888551	0.00239	CS	pos:	17-18.	ASA-TF.	Pr:	0.531
Ophcf2_06405	SP	0.021165	0.935225	0.043609	CS	pos:	19-20.	ATT-AT.	Pr:	0.3577
Ophcf2_06408	OTHER	0.465437	0.445693	0.088869
Ophcf2_06418	SP	0.007105	0.992074	0.000821	CS	pos:	18-19.	SIA-QS.	Pr:	0.7714
Ophcf2_06420	SP	9.8e-05	0.999894	8e-06	CS	pos:	20-21.	VLS-AD.	Pr:	0.6648
Ophcf2_06423	SP	0.051675	0.948314	1.1e-05	CS	pos:	17-18.	TAA-EH.	Pr:	0.4934
Ophcf2_06424	SP	1e-06	0.999999	0	CS	pos:	21-22.	VRA-MP.	Pr:	0.9192
Ophcf2_06429	SP	0.033408	0.966563	2.9e-05	CS	pos:	24-25.	AGA-AP.	Pr:	0.6801
Ophcf2_06456	SP	0.003029	0.992646	0.004326	CS	pos:	20-21.	TWA-RI.	Pr:	0.9468
Ophcf2_06462	SP	0.038297	0.959537	0.002166	CS	pos:	26-27.	CHA-AP.	Pr:	0.9696
Ophcf2_06463	SP	0.000876	0.999001	0.000123	CS	pos:	21-22.	ASA-QK.	Pr:	0.8515
Ophcf2_06464	SP	0.001754	0.998246	0	CS	pos:	20-21.	VQA-GE.	Pr:	0.9575
Ophcf2_06514	SP	0.008321	0.991482	0.000198	CS	pos:	24-25.	AGA-GG.	Pr:	0.4628
Ophcf2_06516	SP	0.005967	0.989321	0.004712	CS	pos:	18-19.	VHA-SR.	Pr:	0.9316
Ophcf2_06520	OTHER	0.946559	0.050703	0.002738
Ophcf2_06536	SP	0.004388	0.994957	0.000655	CS	pos:	19-20.	VDA-VP.	Pr:	0.6323
Ophcf2_06554	SP	0.001953	0.994668	0.003379	CS	pos:	18-19.	VRS-EC.	Pr:	0.9268
Ophcf2_06556	SP	0.00012	0.999858	2.1e-05	CS	pos:	18-19.	AVA-EP.	Pr:	0.7923
Ophcf2_06569	SP	7.4e-05	0.999912	1.4e-05	CS	pos:	16-17.	VAA-GP.	Pr:	0.8213
Ophcf2_06571	SP	0.000241	0.999758	1e-06	CS	pos:	21-22.	VEA-QG.	Pr:	0.9408
Ophcf2_06576	SP	0.000735	0.999107	0.000158	CS	pos:	21-22.	SQA-HM.	Pr:	0.927
Ophcf2_06593	SP	1.7e-05	0.999983	0	CS	pos:	17-18.	CAA-EE.	Pr:	0.8504
Ophcf2_06597	SP	0.006919	0.993019	6.2e-05	CS	pos:	15-16.	SKA-AT.	Pr:	0.6204
Ophcf2_06598	SP	0.000283	0.99971	7e-06	CS	pos:	21-22.	VSG-QD.	Pr:	0.9452
Ophcf2_06626	SP	0.008234	0.983613	0.008153	CS	pos:	21-22.	AAA-FN.	Pr:	0.8236
Ophcf2_06628	SP	0.000719	0.998621	0.00066	CS	pos:	24-25.	ASA-AA.	Pr:	0.4298
Ophcf2_06654	SP	0.047965	0.922129	0.029906	CS	pos:	24-25.	AHS-IR.	Pr:	0.6133
Ophcf2_06672	SP	0.359433	0.628388	0.012178	CS	pos:	36-37.	AFA-LP.	Pr:	0.3007
Ophcf2_06719	SP	0.000748	0.99923	2.2e-05	CS	pos:	20-21.	ALA-LW.	Pr:	0.9002
Ophcf2_06721	SP	0.047483	0.940795	0.011722	CS	pos:	23-24.	ILG-QA.	Pr:	0.4736
Ophcf2_06740	SP	0.004627	0.750923	0.244449	CS	pos:	21-22.	CHG-SP.	Pr:	0.8729
Ophcf2_06744	SP	7e-05	0.999922	8e-06	CS	pos:	24-25.	ASA-AP.	Pr:	0.8981
Ophcf2_06757	SP	5.7e-05	0.999939	4e-06	CS	pos:	22-23.	VQA-IE.	Pr:	0.9569
Ophcf2_06766	SP	0.001533	0.996429	0.002037	CS	pos:	19-20.	VHA-AR.	Pr:	0.9289
Ophcf2_06774	SP	0.002581	0.997401	1.8e-05	CS	pos:	18-19.	TLA-YD.	Pr:	0.974
Ophcf2_06782	SP	0.009912	0.982995	0.007093	CS	pos:	18-19.	TTA-LT.	Pr:	0.4029
Ophcf2_06795	SP	0.000551	0.999431	1.8e-05	CS	pos:	17-18.	ATA-AP.	Pr:	0.8153
Ophcf2_06808	SP	0.000127	0.999866	7e-06	CS	pos:	17-18.	VYG-DP.	Pr:	0.9622
Ophcf2_06824	SP	0.00058	0.999403	1.8e-05	CS	pos:	16-17.	AGA-FK.	Pr:	0.9102
Ophcf2_06842	SP	0.000236	0.999746	1.8e-05	CS	pos:	18-19.	GFG-FV.	Pr:	0.8467
Ophcf2_06854	SP	4e-06	0.999996	0	CS	pos:	18-19.	VNA-LK.	Pr:	0.9486
Ophcf2_06862	SP	0.000877	0.99888	0.000243	CS	pos:	21-22.	AEA-DS.	Pr:	0.8779
Ophcf2_06873	OTHER	0.598709	0.40094	0.000351
Ophcf2_06881	SP	0.000165	0.999673	0.000162	CS	pos:	18-19.	VSA-QQ.	Pr:	0.9339
Ophcf2_06883	SP	0.001006	0.998735	0.000259	CS	pos:	16-17.	ATA-TV.	Pr:	0.8294
Ophcf2_06884	SP	5.5e-05	0.999941	4e-06	CS	pos:	20-21.	ALA-FG.	Pr:	0.72
Ophcf2_06887	SP	0.000493	0.999504	3e-06	CS	pos:	20-21.	VVC-EQ.	Pr:	0.9764
Ophcf2_06891	SP	0.00683	0.992874	0.000296	CS	pos:	21-22.	VGA-FP.	Pr:	0.9285
Ophcf2_06895	SP	1.2e-05	0.999714	0.000274	CS	pos:	22-23.	ASA-VE.	Pr:	0.6433
Ophcf2_06905	SP	0.404609	0.593251	0.00214	CS	pos:	22-23.	VQS-GP.	Pr:	0.5587
Ophcf2_06909	SP	0.108303	0.817632	0.074065	CS	pos:	17-18.	AYC-SL.	Pr:	0.6175
Ophcf2_06910	SP	0.002474	0.997508	1.8e-05	CS	pos:	16-17.	VSC-VD.	Pr:	0.4498
Ophcf2_06920	SP	0.00166	0.998289	5.2e-05	CS	pos:	18-19.	GHA-RA.	Pr:	0.5879
Ophcf2_06935	SP	0.000217	0.999783	0	CS	pos:	19-20.	SYS-AP.	Pr:	0.9344
Ophcf2_06941	SP	0.003245	0.995096	0.001659	CS	pos:	18-19.	SAA-SV.	Pr:	0.4259
Ophcf2_06949	SP	0.000532	0.999449	2e-05	CS	pos:	17-18.	TTA-FP.	Pr:	0.8381
Ophcf2_06954	SP	0.002849	0.99714	1.1e-05	CS	pos:	20-21.	ALS-SP.	Pr:	0.5613
Ophcf2_06957	SP	0.00051	0.999453	3.7e-05	CS	pos:	19-20.	VNA-QA.	Pr:	0.7518
Ophcf2_06962	SP	0.016233	0.961533	0.022235	CS	pos:	17-18.	AVA-YL.	Pr:	0.584
Ophcf2_06968	SP	0.005292	0.994664	4.4e-05	CS	pos:	15-16.	AVA-HF.	Pr:	0.6349
Ophcf2_06977	SP	0.002704	0.996531	0.000765	CS	pos:	20-21.	AVA-GE.	Pr:	0.2707
Ophcf2_06979	SP	0.000699	0.999226	7.5e-05	CS	pos:	18-19.	SSA-AV.	Pr:	0.506
Ophcf2_06981	SP	0.000295	0.997332	0.002373	CS	pos:	18-19.	VSS-HF.	Pr:	0.9144
Ophcf2_06982	SP	0.000294	0.999579	0.000127	CS	pos:	18-19.	CLA-HP.	Pr:	0.8808
Ophcf2_06985	SP	0.001551	0.998448	1e-06	CS	pos:	19-20.	THG-LP.	Pr:	0.9827
Ophcf2_06987	OTHER	0.829852	0.04003	0.130119
Ophcf2_06994	SP	0.000969	0.998848	0.000183	CS	pos:	20-21.	VAA-SG.	Pr:	0.7478
Ophcf2_07011	SP	0.127753	0.763514	0.108733	CS	pos:	16-17.	AAA-RN.	Pr:	0.6367
Ophcf2_07020	SP	0.000451	0.999544	5e-06	CS	pos:	18-19.	SHG-SV.	Pr:	0.9727
Ophcf2_07025	SP	0.091648	0.908105	0.000247	CS	pos:	18-19.	GLS-DP.	Pr:	0.735
Ophcf2_07026	SP	2.5e-05	0.999975	0	CS	pos:	18-19.	TLA-VP.	Pr:	0.9259
Ophcf2_07027	SP	2.3e-05	0.999966	1.1e-05	CS	pos:	19-20.	VLA-MP.	Pr:	0.6533
Ophcf2_07030	SP	0.000187	0.999055	0.000759	CS	pos:	17-18.	VAG-HG.	Pr:	0.4767
Ophcf2_07031	SP	0.001121	0.998812	6.7e-05	CS	pos:	23-24.	ATA-EK.	Pr:	0.9106
Ophcf2_07032	SP	0.003019	0.996892	8.8e-05	CS	pos:	17-18.	AEA-TP.	Pr:	0.7579
Ophcf2_07034	SP	3e-06	0.999997	0	CS	pos:	19-20.	CVA-TP.	Pr:	0.645
Ophcf2_07048	SP	0.429364	0.567275	0.00336	CS	pos:	34-35.	NLA-SP.	Pr:	0.2931
Ophcf2_07067	SP	0.000549	0.999438	1.2e-05	CS	pos:	21-22.	TSA-SA.	Pr:	0.6301
Ophcf2_07075	SP	0.000643	0.999338	1.9e-05	CS	pos:	18-19.	AAA-EL.	Pr:	0.5407
Ophcf2_07078	SP	3.8e-05	0.99996	2e-06	CS	pos:	23-24.	VDA-SP.	Pr:	0.8953
Ophcf2_07079	SP	0.109538	0.887231	0.003232	CS	pos:	15-16.	AVA-AI.	Pr:	0.3864
Ophcf2_07085	SP	0.001182	0.998549	0.000269	CS	pos:	17-18.	AGA-AS.	Pr:	0.404
Ophcf2_07091	SP	0.000409	0.999567	2.4e-05	CS	pos:	18-19.	ATA-YS.	Pr:	0.6016
Ophcf2_07105	SP	0.000148	0.99984	1.1e-05	CS	pos:	16-17.	ALG-DY.	Pr:	0.8679
Ophcf2_07122	SP	0.115272	0.856176	0.028551	CS	pos:	27-28.	VAS-RL.	Pr:	0.5446
Ophcf2_07146	OTHER	0.610371	0.387759	0.001871
Ophcf2_07162	SP	0.000899	0.99907	3.1e-05	CS	pos:	23-24.	TRA-DD.	Pr:	0.9784
Ophcf2_07169	SP	9e-05	0.99991	0	CS	pos:	16-17.	AAA-QD.	Pr:	0.7733
Ophcf2_07183	SP	0.002776	0.996903	0.000321	CS	pos:	21-22.	ARS-AP.	Pr:	0.7441
Ophcf2_07186	SP	0.000152	0.999745	0.000103	CS	pos:	16-17.	VLA-HA.	Pr:	0.4959
Ophcf2_07194	SP	0.001593	0.998328	7.8e-05	CS	pos:	24-25.	VIA-KD.	Pr:	0.9488
Ophcf2_07215	SP	0.010808	0.986378	0.002814	CS	pos:	19-20.	VAA-HP.	Pr:	0.606
Ophcf2_07227	SP	0.039137	0.948606	0.012257	CS	pos:	20-21.	ALS-LV.	Pr:	0.7114
Ophcf2_07229	SP	0.00017	0.999747	8.3e-05	CS	pos:	19-20.	ASA-TP.	Pr:	0.8183
Ophcf2_07230	SP	0.014694	0.984987	0.000319	CS	pos:	19-20.	TLA-HL.	Pr:	0.9483
Ophcf2_07231	SP	5e-06	0.999995	0	CS	pos:	16-17.	AIA-AP.	Pr:	0.6299
Ophcf2_07235	SP	0.010803	0.986552	0.002644	CS	pos:	24-25.	TTA-NV.	Pr:	0.484
Ophcf2_07247	SP	0.003112	0.996393	0.000495	CS	pos:	19-20.	AAA-HN.	Pr:	0.4237
Ophcf2_07305	SP	0.005305	0.989845	0.004851	CS	pos:	17-18.	TTA-TP.	Pr:	0.8846
Ophcf2_07336	SP	0.00417	0.995824	6e-06	CS	pos:	18-19.	AAS-TD.	Pr:	0.69
Ophcf2_07338	SP	0.000232	0.999767	0	CS	pos:	17-18.	IAA-RR.	Pr:	0.5261
Ophcf2_07365	SP	0.00084	0.999146	1.4e-05	CS	pos:	28-29.	ASA-SI.	Pr:	0.739
Ophcf2_07371	SP	0.007128	0.990411	0.002462	CS	pos:	21-22.	ASG-LD.	Pr:	0.5614
Ophcf2_07374	SP	0.05588	0.943327	0.000793	CS	pos:	17-18.	ATA-SL.	Pr:	0.313
Ophcf2_07408	SP	4.5e-05	0.999955	0	CS	pos:	17-18.	VSA-TG.	Pr:	0.7971
Ophcf2_07410	SP	0.006333	0.987202	0.006465	CS	pos:	16-17.	AAA-KP.	Pr:	0.8502
Ophcf2_07411	SP	0.000112	0.999887	2e-06	CS	pos:	17-18.	VAA-DD.	Pr:	0.8341
Ophcf2_07412	SP	0	1	0	CS	pos:	20-21.	VAA-KG.	Pr:	0.5952
Ophcf2_07413	SP	0.002068	0.997847	8.5e-05	CS	pos:	15-16.	TAA-ET.	Pr:	0.6502
Ophcf2_07415	SP	0.070582	0.929358	5.9e-05	CS	pos:	38-39.	LLS-LL.	Pr:	0.5401
Ophcf2_07416	SP	0.002362	0.997252	0.000386	CS	pos:	20-21.	ISS-TD.	Pr:	0.4564
Ophcf2_07420	SP	0.002189	0.996349	0.001462	CS	pos:	25-26.	SHA-IP.	Pr:	0.9681
Ophcf2_07443	SP	0.037491	0.961834	0.000676	CS	pos:	20-21.	VVA-TA.	Pr:	0.6979
Ophcf2_07455	SP	0.028066	0.963305	0.008629	CS	pos:	26-27.	CHA-AP.	Pr:	0.9696

### Sheet: SignalP 3.0
# SignalP-NN	euk prediction	s												# SignalP-HMM	e	uk pred	icti	ons
# name	Cmax	pos	?	Ymax	pos	?	Smax	pos	?	Smean	?	D	?	# name !		Cmax	pos	?	Sprob	?
Ophcf2_00008	0.727	21	Y	0.751	21	Y	0.967	13	Y	0.876	Y	0.813	Y	Ophcf2_00008	S	0.69	21	Y	1	Y
Ophcf2_00012	0.774	14	Y	0.736	14	Y	0.962	6	Y	0.906	Y	0.821	Y	Ophcf2_00012	S	0.464	14	N	0.996	Y
Ophcf2_00013	0.753	17	Y	0.774	17	Y	0.983	3	Y	0.904	Y	0.839	Y	Ophcf2_00013	S	0.981	17	Y	1	Y
Ophcf2_00017	0.529	19	Y	0.608	19	Y	0.971	5	Y	0.803	Y	0.706	Y	Ophcf2_00017	S	0.635	19	Y	0.996	Y
Ophcf2_00019	0.253	22	N	0.45	22	Y	0.992	13	Y	0.939	Y	0.694	Y	Ophcf2_00019	S	0.571	22	Y	0.997	Y
Ophcf2_00020	0.956	22	Y	0.868	22	Y	0.975	2	Y	0.886	Y	0.877	Y	Ophcf2_00020	S	0.794	22	Y	0.997	Y
Ophcf2_00028	0.891	20	Y	0.828	20	Y	0.996	14	Y	0.974	Y	0.901	Y	Ophcf2_00028	S	0.926	20	Y	1	Y
Ophcf2_00030	0.63	19	Y	0.647	19	Y	0.966	3	Y	0.784	Y	0.715	Y	Ophcf2_00030	S	0.639	19	Y	0.994	Y
Ophcf2_00033	0.901	23	Y	0.746	18	Y	0.963	13	Y	0.892	Y	0.819	Y	Ophcf2_00033	S	0.537	18	Y	1	Y
Ophcf2_00043	0.806	19	Y	0.816	19	Y	0.961	6	Y	0.895	Y	0.855	Y	Ophcf2_00043	S	0.962	19	Y	1	Y
Ophcf2_00049	0.647	20	Y	0.556	20	Y	0.869	7	N	0.624	Y	0.59	Y	Ophcf2_00049	S	0.953	20	Y	0.999	Y
Ophcf2_00050	0.699	30	Y	0.744	30	Y	0.996	21	Y	0.936	Y	0.84	Y	Ophcf2_00050	S	0.571	32	Y	1	Y
Ophcf2_00058	0.904	20	Y	0.831	20	Y	0.989	4	Y	0.934	Y	0.883	Y	Ophcf2_00058	S	0.88	20	Y	0.992	Y
Ophcf2_00089	0.424	20	Y	0.553	20	Y	0.95	13	Y	0.824	Y	0.688	Y	Ophcf2_00089	S	0.664	20	Y	1	Y
Ophcf2_00091	0.461	19	Y	0.322	19	N	0.997	13	Y	0.983	Y	0.652	Y	Ophcf2_00091	S	0.271	42	N	0.998	Y
Ophcf2_00095	0.815	25	Y	0.671	25	Y	0.983	12	Y	0.697	Y	0.684	Y	Ophcf2_00095	S	0.904	25	Y	0.999	Y
Ophcf2_00135	0.523	44	Y	0.574	44	Y	0.975	31	Y	0.408	N	0.491	Y	Ophcf2_00135	S	0.992	44	Y	1	Y
Ophcf2_00153	0.627	17	Y	0.639	17	Y	0.996	13	Y	0.974	Y	0.807	Y	Ophcf2_00153	S	0.517	25	Y	1	Y
Ophcf2_00170	0.621	21	Y	0.687	18	Y	0.973	5	Y	0.878	Y	0.782	Y	Ophcf2_00170	S	0.656	18	Y	1	Y
Ophcf2_00176	0.64	19	Y	0.657	19	Y	0.943	1	Y	0.748	Y	0.703	Y	Ophcf2_00176	S	0.751	16	Y	1	Y
Ophcf2_00177	0.897	24	Y	0.784	24	Y	0.979	3	Y	0.809	Y	0.796	Y	Ophcf2_00177	S	0.887	24	Y	0.997	Y
Ophcf2_00179	0.865	19	Y	0.821	19	Y	0.995	13	Y	0.952	Y	0.887	Y	Ophcf2_00179	S	0.991	19	Y	1	Y
Ophcf2_00188	0.782	15	Y	0.737	15	Y	0.952	1	Y	0.797	Y	0.767	Y	Ophcf2_00188	S	0.38	17	N	0.96	Y
Ophcf2_00200	0.914	24	Y	0.847	24	Y	0.987	18	Y	0.934	Y	0.89	Y	Ophcf2_00200	S	0.646	24	Y	0.957	Y
Ophcf2_00201	0.53	26	Y	0.475	26	Y	0.989	12	Y	0.721	Y	0.598	Y	Ophcf2_00201	S	0.904	26	Y	0.987	Y
Ophcf2_00217	0.776	19	Y	0.785	19	Y	0.994	13	Y	0.929	Y	0.857	Y	Ophcf2_00217	S	0.784	19	Y	0.998	Y
Ophcf2_00218	0.49	17	Y	0.629	17	Y	0.986	1	Y	0.936	Y	0.782	Y	Ophcf2_00218	S	0.819	17	Y	1	Y
Ophcf2_00219	0.122	21	N	0.294	21	N	0.977	2	Y	0.829	Y	0.561	Y	Ophcf2_00219	S	0.526	15	Y	0.984	Y
Ophcf2_00221	0.823	21	Y	0.841	21	Y	0.974	3	Y	0.954	Y	0.897	Y	Ophcf2_00221	S	0.508	21	Y	1	Y
Ophcf2_00223	0.325	24	Y	0.442	24	Y	0.995	13	Y	0.831	Y	0.637	Y	Ophcf2_00223	S	0.412	24	N	0.786	Y
Ophcf2_00226	0.907	18	Y	0.793	18	Y	0.896	13	Y	0.779	Y	0.786	Y	Ophcf2_00226	S	0.993	18	Y	1	Y
Ophcf2_00229	0.672	17	Y	0.732	17	Y	0.974	3	Y	0.909	Y	0.82	Y	Ophcf2_00229	S	0.787	17	Y	1	Y
Ophcf2_00236	0.949	21	Y	0.795	21	Y	0.887	12	Y	0.677	Y	0.736	Y	Ophcf2_00236	S	0.949	21	Y	1	Y
Ophcf2_00273	0.134	21	N	0.273	21	N	0.921	8	Y	0.658	Y	0.465	Y	Ophcf2_00273	S	0.475	21	N	0.945	Y
Ophcf2_00282	0.209	21	N	0.386	21	Y	0.953	8	Y	0.846	Y	0.616	Y	Ophcf2_00282	S	0.345	19	N	0.993	Y
Ophcf2_00309	0.423	18	Y	0.484	18	Y	0.917	2	Y	0.651	Y	0.568	Y	Ophcf2_00309	S	0.955	18	Y	0.998	Y
Ophcf2_00311	0.15	17	N	0.312	17	N	0.957	13	Y	0.856	Y	0.584	Y	Ophcf2_00311	S	0.52	17	Y	0.561	Y
Ophcf2_00329	0.681	20	Y	0.571	20	Y	0.925	14	Y	0.795	Y	0.683	Y	Ophcf2_00329	S	0.248	24	N	0.999	Y
Ophcf2_00335	0.22	26	N	0.32	19	N	0.922	13	Y	0.686	Y	0.503	Y	Ophcf2_00335	S	0.371	19	N	0.978	Y
Ophcf2_00339	0.473	24	Y	0.476	21	Y	0.932	2	Y	0.711	Y	0.593	Y	Ophcf2_00339	S	0.459	21	N	0.959	Y
Ophcf2_00341	0.648	22	Y	0.718	22	Y	0.993	13	Y	0.876	Y	0.797	Y	Ophcf2_00341	S	0.925	22	Y	0.997	Y
Ophcf2_00342	0.919	22	Y	0.697	22	Y	0.907	6	Y	0.659	Y	0.678	Y	Ophcf2_00342	S	0.991	22	Y	1	Y
Ophcf2_00351	0.335	26	Y	0.413	26	Y	0.933	8	Y	0.658	Y	0.536	Y	Ophcf2_00351	S	0.443	26	N	0.937	Y
Ophcf2_00353	0.873	17	Y	0.82	17	Y	0.977	4	Y	0.938	Y	0.879	Y	Ophcf2_00353	S	0.801	17	Y	1	Y
Ophcf2_00381	0.607	19	Y	0.708	19	Y	0.969	13	Y	0.889	Y	0.798	Y	Ophcf2_00381	S	0.8	19	Y	1	Y
Ophcf2_00387	0.574	22	Y	0.694	22	Y	0.988	13	Y	0.915	Y	0.804	Y	Ophcf2_00387	S	0.505	22	Y	1	Y
Ophcf2_00391	0.825	19	Y	0.808	19	Y	0.971	13	Y	0.885	Y	0.846	Y	Ophcf2_00391	S	0.937	19	Y	0.999	Y
Ophcf2_00412	0.968	24	Y	0.874	24	Y	0.97	5	Y	0.857	Y	0.866	Y	Ophcf2_00412	S	0.936	24	Y	1	Y
Ophcf2_00439	0.78	16	Y	0.767	16	Y	0.935	13	Y	0.841	Y	0.804	Y	Ophcf2_00439	S	0.798	16	Y	0.998	Y
Ophcf2_00448	0.577	26	Y	0.671	26	Y	0.979	12	Y	0.836	Y	0.753	Y	Ophcf2_00448	S	0.568	26	Y	0.991	Y
Ophcf2_00449	0.66	20	Y	0.742	20	Y	0.968	13	Y	0.879	Y	0.811	Y	Ophcf2_00449	S	0.916	20	Y	0.999	Y
Ophcf2_00450	0.108	18	N	0.241	13	N	0.93	6	Y	0.831	Y	0.536	Y	Ophcf2_00450	Q	0.121	23	N	0.471	N
Ophcf2_00451	0.86	19	Y	0.831	19	Y	0.983	1	Y	0.894	Y	0.863	Y	Ophcf2_00451	S	0.745	19	Y	0.998	Y
Ophcf2_00471	0.842	18	Y	0.756	18	Y	0.862	10	N	0.765	Y	0.761	Y	Ophcf2_00471	S	0.945	18	Y	0.999	Y
Ophcf2_00473	0.866	16	Y	0.832	16	Y	0.997	1	Y	0.966	Y	0.899	Y	Ophcf2_00473	S	0.94	16	Y	1	Y
Ophcf2_00486	0.793	19	Y	0.634	19	Y	0.956	3	Y	0.668	Y	0.651	Y	Ophcf2_00486	S	0.935	19	Y	1	Y
Ophcf2_00504	0.299	19	N	0.445	19	Y	0.925	1	Y	0.732	Y	0.588	Y	Ophcf2_00504	S	0.367	14	N	0.95	Y
Ophcf2_00507	0.537	21	Y	0.658	21	Y	0.989	13	Y	0.922	Y	0.79	Y	Ophcf2_00507	S	0.858	21	Y	1	Y
Ophcf2_00528	0.853	20	Y	0.765	20	Y	0.995	13	Y	0.963	Y	0.864	Y	Ophcf2_00528	S	0.873	20	Y	0.998	Y
Ophcf2_00530	0.334	20	Y	0.441	20	Y	0.959	6	Y	0.84	Y	0.64	Y	Ophcf2_00530	S	0.327	20	N	0.995	Y
Ophcf2_00537	0.746	20	Y	0.755	20	Y	0.975	14	Y	0.87	Y	0.812	Y	Ophcf2_00537	S	0.705	20	Y	1	Y
Ophcf2_00545	0.523	18	Y	0.593	18	Y	0.973	13	Y	0.894	Y	0.744	Y	Ophcf2_00545	S	0.392	24	N	0.999	Y
Ophcf2_00553	0.508	20	Y	0.492	20	Y	0.843	1	N	0.539	Y	0.515	Y	Ophcf2_00553	S	0.799	20	Y	0.997	Y
Ophcf2_00555	0.535	18	Y	0.506	18	Y	0.861	2	N	0.577	Y	0.542	Y	Ophcf2_00555	S	0.922	18	Y	1	Y
Ophcf2_00568	0.408	17	Y	0.435	17	Y	0.826	1	N	0.519	Y	0.477	Y	Ophcf2_00568	S	0.461	17	N	0.986	Y
Ophcf2_00574	0.536	24	Y	0.483	19	Y	0.89	12	Y	0.667	Y	0.575	Y	Ophcf2_00574	S	0.442	24	N	0.967	Y
Ophcf2_00584	0.486	24	Y	0.531	24	Y	0.992	13	Y	0.954	Y	0.743	Y	Ophcf2_00584	S	0.967	24	Y	0.998	Y
Ophcf2_00630	0.663	18	Y	0.725	18	Y	0.98	2	Y	0.952	Y	0.838	Y	Ophcf2_00630	S	0.524	18	Y	1	Y
Ophcf2_00658	0.198	16	N	0.382	16	Y	0.956	2	Y	0.809	Y	0.595	Y	Ophcf2_00658	S	0.427	16	N	0.995	Y
Ophcf2_00666	0.891	20	Y	0.465	20	Y	0.996	12	Y	0.981	Y	0.723	Y	Ophcf2_00666	S	0.36	27	N	0.996	Y
Ophcf2_00672	0.634	20	Y	0.678	20	Y	0.952	9	Y	0.853	Y	0.766	Y	Ophcf2_00672	S	0.696	22	Y	0.997	Y
Ophcf2_00677	0.89	18	Y	0.855	18	Y	0.996	13	Y	0.975	Y	0.915	Y	Ophcf2_00677	S	0.976	18	Y	1	Y
Ophcf2_00678	0.912	19	Y	0.828	19	Y	0.989	1	Y	0.906	Y	0.867	Y	Ophcf2_00678	S	0.995	19	Y	1	Y
Ophcf2_00682	0.42	17	Y	0.393	22	Y	0.989	13	Y	0.958	Y	0.675	Y	Ophcf2_00682	S	0.513	22	Y	0.998	Y
Ophcf2_00691	0.53	19	Y	0.669	19	Y	0.975	13	Y	0.925	Y	0.797	Y	Ophcf2_00691	S	0.536	19	Y	1	Y
Ophcf2_00693	0.646	21	Y	0.735	21	Y	0.979	14	Y	0.902	Y	0.819	Y	Ophcf2_00693	S	0.65	21	Y	0.999	Y
Ophcf2_00703	0.663	34	Y	0.552	18	Y	0.907	1	Y	0.664	Y	0.608	Y	Ophcf2_00703	S	0.614	18	Y	0.821	Y
Ophcf2_00725	0.559	17	Y	0.567	17	Y	0.88	12	Y	0.74	Y	0.654	Y	Ophcf2_00725	S	0.925	17	Y	0.98	Y
Ophcf2_00759	0.352	18	Y	0.518	18	Y	0.983	1	Y	0.856	Y	0.687	Y	Ophcf2_00759	S	0.465	18	N	0.999	Y
Ophcf2_00775	0.652	19	Y	0.665	19	Y	0.968	7	Y	0.885	Y	0.775	Y	Ophcf2_00775	S	0.574	22	Y	0.998	Y
Ophcf2_00776	0.325	21	Y	0.437	21	Y	0.988	2	Y	0.736	Y	0.586	Y	Ophcf2_00776	S	0.667	21	Y	0.993	Y
Ophcf2_00779	0.681	25	Y	0.719	25	Y	0.983	8	Y	0.913	Y	0.816	Y	Ophcf2_00779	S	0.722	28	Y	0.997	Y
Ophcf2_00783	0.527	19	Y	0.566	19	Y	0.902	7	Y	0.774	Y	0.67	Y	Ophcf2_00783	S	0.382	21	N	0.999	Y
Ophcf2_00836	0.514	17	Y	0.628	17	Y	0.935	3	Y	0.854	Y	0.741	Y	Ophcf2_00836	S	0.874	17	Y	0.999	Y
Ophcf2_00845	0.909	24	Y	0.817	24	Y	0.954	10	Y	0.841	Y	0.829	Y	Ophcf2_00845	S	0.854	24	Y	1	Y
Ophcf2_00846	0.742	30	Y	0.701	25	Y	0.979	9	Y	0.818	Y	0.759	Y	Ophcf2_00846	S	0.938	25	Y	0.998	Y
Ophcf2_00848	0.845	18	Y	0.84	18	Y	0.983	13	Y	0.954	Y	0.897	Y	Ophcf2_00848	S	0.902	18	Y	1	Y
Ophcf2_00850	0.542	17	Y	0.587	17	Y	0.941	3	Y	0.775	Y	0.681	Y	Ophcf2_00850	S	0.711	17	Y	0.997	Y
Ophcf2_00869	0.498	23	Y	0.584	23	Y	0.967	4	Y	0.839	Y	0.711	Y	Ophcf2_00869	S	0.572	20	Y	0.999	Y
Ophcf2_00896	0.611	22	Y	0.694	22	Y	0.957	7	Y	0.867	Y	0.78	Y	Ophcf2_00896	S	0.688	22	Y	0.984	Y
Ophcf2_00900	0.937	21	Y	0.851	21	Y	0.963	2	Y	0.858	Y	0.855	Y	Ophcf2_00900	S	0.919	21	Y	1	Y
Ophcf2_00912	0.374	20	Y	0.516	20	Y	0.975	4	Y	0.848	Y	0.682	Y	Ophcf2_00912	S	0.892	20	Y	0.999	Y
Ophcf2_00918	0.336	18	Y	0.494	18	Y	0.969	7	Y	0.821	Y	0.657	Y	Ophcf2_00918	Q	0.129	18	N	0.181	N
Ophcf2_00923	0.516	20	Y	0.614	20	Y	0.975	3	Y	0.93	Y	0.772	Y	Ophcf2_00923	S	0.544	20	Y	1	Y
Ophcf2_00943	0.719	18	Y	0.757	18	Y	0.964	7	Y	0.887	Y	0.822	Y	Ophcf2_00943	S	0.988	18	Y	0.998	Y
Ophcf2_00973	0.232	31	N	0.38	20	Y	0.95	12	Y	0.851	Y	0.615	Y	Ophcf2_00973	Q	0.062	23	N	0.175	N
Ophcf2_00974	0.606	18	Y	0.703	18	Y	0.99	4	Y	0.873	Y	0.788	Y	Ophcf2_00974	S	0.684	18	Y	1	Y
Ophcf2_00987	0.314	27	N	0.51	27	Y	0.991	12	Y	0.887	Y	0.698	Y	Ophcf2_00987	S	0.782	27	Y	0.995	Y
Ophcf2_00989	0.708	18	Y	0.385	18	Y	0.945	12	Y	0.602	Y	0.494	Y	Ophcf2_00989	S	0.516	34	Y	0.95	Y
Ophcf2_01007	0.704	17	Y	0.714	17	Y	0.992	2	Y	0.972	Y	0.843	Y	Ophcf2_01007	S	0.379	24	N	1	Y
Ophcf2_01008	0.713	20	Y	0.671	20	Y	0.958	1	Y	0.731	Y	0.701	Y	Ophcf2_01008	S	0.639	20	Y	0.998	Y
Ophcf2_01012	0.607	22	Y	0.697	22	Y	0.978	12	Y	0.895	Y	0.796	Y	Ophcf2_01012	S	0.918	22	Y	0.998	Y
Ophcf2_01031	0.956	26	Y	0.884	26	Y	0.996	18	Y	0.946	Y	0.915	Y	Ophcf2_01031	S	0.72	26	Y	0.998	Y
Ophcf2_01033	0.76	31	Y	0.806	31	Y	0.989	11	Y	0.873	Y	0.839	Y	Ophcf2_01033	S	0.799	31	Y	1	Y
Ophcf2_01037	0.781	21	Y	0.775	21	Y	0.96	2	Y	0.857	Y	0.816	Y	Ophcf2_01037	S	0.882	21	Y	1	Y
Ophcf2_01045	0.171	31	N	0.272	31	N	0.988	12	Y	0.704	Y	0.488	Y	Ophcf2_01045	S	0.309	20	N	0.9	Y
Ophcf2_01050	0.679	17	Y	0.721	17	Y	0.977	1	Y	0.905	Y	0.813	Y	Ophcf2_01050	S	0.655	17	Y	1	Y
Ophcf2_01056	0.898	20	Y	0.853	20	Y	0.991	6	Y	0.943	Y	0.898	Y	Ophcf2_01056	S	0.929	20	Y	0.994	Y
Ophcf2_01057	0.547	20	Y	0.644	20	Y	0.964	6	Y	0.839	Y	0.741	Y	Ophcf2_01057	S	0.967	20	Y	0.999	Y
Ophcf2_01076	0.887	17	Y	0.795	17	Y	0.937	3	Y	0.834	Y	0.815	Y	Ophcf2_01076	S	0.863	17	Y	1	Y
Ophcf2_01082	0.415	18	Y	0.56	18	Y	0.953	4	Y	0.834	Y	0.697	Y	Ophcf2_01082	S	0.969	18	Y	0.998	Y
Ophcf2_01087	0.8	18	Y	0.813	18	Y	0.976	2	Y	0.911	Y	0.862	Y	Ophcf2_01087	S	0.662	18	Y	1	Y
Ophcf2_01091	0.723	16	Y	0.761	16	Y	0.982	2	Y	0.906	Y	0.833	Y	Ophcf2_01091	S	0.827	16	Y	1	Y
Ophcf2_01092	0.171	24	N	0.304	18	N	0.955	13	Y	0.774	Y	0.539	Y	Ophcf2_01092	S	0.314	24	N	0.997	Y
Ophcf2_01093	0.547	19	Y	0.6	19	Y	0.892	9	Y	0.758	Y	0.679	Y	Ophcf2_01093	S	0.523	19	Y	0.862	Y
Ophcf2_01105	0.957	21	Y	0.852	21	Y	0.997	13	Y	0.977	Y	0.915	Y	Ophcf2_01105	S	0.869	21	Y	1	Y
Ophcf2_01109	0.463	27	Y	0.453	27	Y	0.981	12	Y	0.78	Y	0.617	Y	Ophcf2_01109	S	0.67	27	Y	0.985	Y
Ophcf2_01115	0.705	17	Y	0.721	17	Y	0.992	13	Y	0.948	Y	0.835	Y	Ophcf2_01115	S	0.695	17	Y	0.999	Y
Ophcf2_01185	0.839	18	Y	0.759	18	Y	0.928	13	Y	0.777	Y	0.768	Y	Ophcf2_01185	S	0.968	18	Y	0.993	Y
Ophcf2_01218	0.869	20	Y	0.853	20	Y	0.994	1	Y	0.931	Y	0.892	Y	Ophcf2_01218	S	0.806	20	Y	1	Y
Ophcf2_01221	0.767	20	Y	0.691	20	Y	0.991	13	Y	0.934	Y	0.813	Y	Ophcf2_01221	S	0.366	21	N	0.645	Y
Ophcf2_01253	0.8	21	Y	0.803	21	Y	0.987	13	Y	0.919	Y	0.861	Y	Ophcf2_01253	S	0.867	21	Y	1	Y
Ophcf2_01259	0.814	22	Y	0.834	22	Y	0.991	3	Y	0.951	Y	0.892	Y	Ophcf2_01259	S	0.784	22	Y	0.999	Y
Ophcf2_01289	0.69	23	Y	0.691	23	Y	0.992	13	Y	0.816	Y	0.753	Y	Ophcf2_01289	S	0.764	23	Y	1	Y
Ophcf2_01290	0.541	30	Y	0.48	20	Y	0.973	13	Y	0.826	Y	0.653	Y	Ophcf2_01290	S	0.587	20	Y	0.84	Y
Ophcf2_01292	0.819	19	Y	0.645	19	Y	0.797	14	N	0.563	Y	0.604	Y	Ophcf2_01292	S	0.949	19	Y	1	Y
Ophcf2_01297	0.739	20	Y	0.693	20	Y	0.986	13	Y	0.837	Y	0.765	Y	Ophcf2_01297	S	0.681	25	Y	1	Y
Ophcf2_01316	0.818	23	Y	0.769	23	Y	0.986	13	Y	0.891	Y	0.83	Y	Ophcf2_01316	S	0.896	23	Y	0.999	Y
Ophcf2_01319	0.211	33	N	0.306	20	N	0.996	13	Y	0.904	Y	0.605	Y	Ophcf2_01319	S	0.674	23	Y	0.993	Y
Ophcf2_01337	0.42	19	Y	0.504	19	Y	0.88	12	Y	0.69	Y	0.597	Y	Ophcf2_01337	S	0.846	19	Y	0.995	Y
Ophcf2_01381	0.911	20	Y	0.864	20	Y	0.969	7	Y	0.89	Y	0.877	Y	Ophcf2_01381	S	0.973	20	Y	1	Y
Ophcf2_01388	0.825	19	Y	0.795	19	Y	0.972	9	Y	0.896	Y	0.845	Y	Ophcf2_01388	S	0.827	19	Y	1	Y
Ophcf2_01392	0.649	25	Y	0.669	25	Y	0.992	13	Y	0.845	Y	0.757	Y	Ophcf2_01392	S	0.9	25	Y	0.998	Y
Ophcf2_01394	0.479	16	Y	0.595	16	Y	0.969	3	Y	0.927	Y	0.761	Y	Ophcf2_01394	S	0.714	16	Y	1	Y
Ophcf2_01397	0.9	20	Y	0.851	20	Y	0.992	13	Y	0.918	Y	0.884	Y	Ophcf2_01397	S	0.943	20	Y	0.999	Y
Ophcf2_01409	0.953	25	Y	0.912	25	Y	0.996	15	Y	0.949	Y	0.931	Y	Ophcf2_01409	S	0.803	25	Y	1	Y
Ophcf2_01410	0.45	22	Y	0.547	22	Y	0.946	12	Y	0.808	Y	0.677	Y	Ophcf2_01410	S	0.882	22	Y	0.992	Y
Ophcf2_01420	0.681	21	Y	0.613	21	Y	0.856	19	N	0.569	Y	0.591	Y	Ophcf2_01420	Q	0.198	21	N	0.397	N
Ophcf2_01422	0.549	20	Y	0.556	20	Y	0.974	13	Y	0.896	Y	0.726	Y	Ophcf2_01422	S	0.214	29	N	0.996	Y
Ophcf2_01467	0.982	19	Y	0.857	19	Y	0.985	13	Y	0.905	Y	0.881	Y	Ophcf2_01467	S	0.925	19	Y	1	Y
Ophcf2_01471	0.774	17	Y	0.778	17	Y	0.981	4	Y	0.933	Y	0.855	Y	Ophcf2_01471	S	0.766	17	Y	1	Y
Ophcf2_01486	0.978	24	Y	0.825	24	Y	0.965	12	Y	0.782	Y	0.804	Y	Ophcf2_01486	S	0.947	24	Y	0.999	Y
Ophcf2_01487	0.644	16	Y	0.679	16	Y	0.981	6	Y	0.855	Y	0.767	Y	Ophcf2_01487	S	0.928	16	Y	0.996	Y
Ophcf2_01496	0.829	16	Y	0.812	16	Y	0.967	2	Y	0.916	Y	0.864	Y	Ophcf2_01496	S	0.763	16	Y	1	Y
Ophcf2_01524	0.92	17	Y	0.827	17	Y	0.972	4	Y	0.881	Y	0.854	Y	Ophcf2_01524	S	0.811	17	Y	1	Y
Ophcf2_01527	0.981	34	Y	0.917	34	Y	0.997	18	Y	0.926	Y	0.922	Y	Ophcf2_01527	S	0.985	34	Y	0.993	Y
Ophcf2_01549	0.63	19	Y	0.644	19	Y	0.958	13	Y	0.731	Y	0.687	Y	Ophcf2_01549	S	0.807	19	Y	0.991	Y
Ophcf2_01550	0.925	18	Y	0.813	18	Y	0.992	13	Y	0.938	Y	0.875	Y	Ophcf2_01550	S	0.825	18	Y	1	Y
Ophcf2_01556	0.897	23	Y	0.727	23	Y	0.892	6	Y	0.702	Y	0.714	Y	Ophcf2_01556	S	0.955	23	Y	0.971	Y
Ophcf2_01575	0.284	20	N	0.443	20	Y	0.961	12	Y	0.861	Y	0.652	Y	Ophcf2_01575	S	0.564	20	Y	0.992	Y
Ophcf2_01576	0.953	18	Y	0.815	18	Y	0.94	13	Y	0.8	Y	0.807	Y	Ophcf2_01576	S	0.908	18	Y	1	Y
Ophcf2_01605	0.449	18	Y	0.59	18	Y	0.983	3	Y	0.935	Y	0.763	Y	Ophcf2_01605	S	0.706	18	Y	0.999	Y
Ophcf2_01606	0.841	21	Y	0.806	21	Y	0.968	5	Y	0.902	Y	0.854	Y	Ophcf2_01606	S	0.958	21	Y	1	Y
Ophcf2_01612	0.737	24	Y	0.717	16	Y	0.989	3	Y	0.96	Y	0.839	Y	Ophcf2_01612	S	0.288	21	N	1	Y
Ophcf2_01624	0.903	20	Y	0.855	20	Y	0.976	5	Y	0.913	Y	0.884	Y	Ophcf2_01624	S	0.662	20	Y	0.999	Y
Ophcf2_01632	0.779	17	Y	0.689	17	Y	0.85	13	N	0.763	Y	0.726	Y	Ophcf2_01632	S	0.778	17	Y	0.987	Y
Ophcf2_01634	0.471	17	Y	0.567	17	Y	0.877	8	Y	0.793	Y	0.68	Y	Ophcf2_01634	S	0.854	17	Y	0.998	Y
Ophcf2_01635	0.457	18	Y	0.558	18	Y	0.991	13	Y	0.948	Y	0.753	Y	Ophcf2_01635	S	0.449	23	N	1	Y
Ophcf2_01654	0.925	18	Y	0.785	18	Y	0.886	6	Y	0.711	Y	0.748	Y	Ophcf2_01654	S	0.989	18	Y	0.999	Y
Ophcf2_01656	0.556	21	Y	0.602	21	Y	0.932	11	Y	0.799	Y	0.701	Y	Ophcf2_01656	S	0.882	21	Y	0.987	Y
Ophcf2_01686	0.771	20	Y	0.765	20	Y	0.987	13	Y	0.926	Y	0.846	Y	Ophcf2_01686	S	0.955	20	Y	0.994	Y
Ophcf2_01687	0.838	24	Y	0.8	24	Y	0.983	13	Y	0.847	Y	0.823	Y	Ophcf2_01687	S	0.367	21	N	1	Y
Ophcf2_01697	0.851	26	Y	0.838	26	Y	0.994	8	Y	0.958	Y	0.898	Y	Ophcf2_01697	S	0.934	26	Y	1	Y
Ophcf2_01699	0.331	19	Y	0.525	19	Y	0.986	13	Y	0.929	Y	0.727	Y	Ophcf2_01699	S	0.593	19	Y	0.999	Y
Ophcf2_01718	0.906	20	Y	0.767	20	Y	0.956	13	Y	0.75	Y	0.758	Y	Ophcf2_01718	S	0.766	18	Y	1	Y
Ophcf2_01719	0.138	20	N	0.281	20	N	0.979	13	Y	0.739	Y	0.51	Y	Ophcf2_01719	S	0.205	20	N	0.99	Y
Ophcf2_01754	0.351	17	Y	0.435	17	Y	0.936	2	Y	0.683	Y	0.559	Y	Ophcf2_01754	S	0.729	17	Y	0.997	Y
Ophcf2_01881	0.597	20	Y	0.703	20	Y	0.975	2	Y	0.893	Y	0.798	Y	Ophcf2_01881	S	0.478	20	N	1	Y
Ophcf2_01889	0.684	18	Y	0.49	24	Y	0.999	13	Y	0.969	Y	0.729	Y	Ophcf2_01889	S	0.293	26	N	1	Y
Ophcf2_01891	0.284	16	N	0.423	16	Y	0.942	13	Y	0.783	Y	0.603	Y	Ophcf2_01891	S	0.334	24	N	0.998	Y
Ophcf2_01900	0.503	19	Y	0.636	19	Y	0.986	1	Y	0.878	Y	0.757	Y	Ophcf2_01900	S	0.471	19	N	1	Y
Ophcf2_01914	0.838	18	Y	0.814	18	Y	0.98	13	Y	0.915	Y	0.865	Y	Ophcf2_01914	S	0.976	18	Y	0.999	Y
Ophcf2_01915	0.271	15	N	0.43	15	Y	0.964	2	Y	0.941	Y	0.686	Y	Ophcf2_01915	S	0.622	19	Y	0.997	Y
Ophcf2_01916	0.619	17	Y	0.626	17	Y	0.896	2	Y	0.729	Y	0.677	Y	Ophcf2_01916	S	0.646	17	Y	0.997	Y
Ophcf2_01930	0.753	18	Y	0.735	18	Y	0.955	5	Y	0.846	Y	0.79	Y	Ophcf2_01930	S	0.919	18	Y	1	Y
Ophcf2_01940	0.662	17	Y	0.718	17	Y	0.96	13	Y	0.913	Y	0.816	Y	Ophcf2_01940	S	0.502	17	Y	0.999	Y
Ophcf2_01968	0.963	23	Y	0.909	23	Y	0.976	4	Y	0.923	Y	0.916	Y	Ophcf2_01968	S	0.991	23	Y	1	Y
Ophcf2_01982	0.43	18	Y	0.596	19	Y	0.967	5	Y	0.909	Y	0.753	Y	Ophcf2_01982	S	0.532	19	Y	1	Y
Ophcf2_01990	0.619	18	Y	0.682	18	Y	0.964	13	Y	0.858	Y	0.77	Y	Ophcf2_01990	S	0.964	18	Y	0.999	Y
Ophcf2_01993	0.847	22	Y	0.82	22	Y	0.998	14	Y	0.974	Y	0.897	Y	Ophcf2_01993	S	0.878	22	Y	1	Y
Ophcf2_01995	0.574	17	Y	0.627	17	Y	0.97	2	Y	0.829	Y	0.728	Y	Ophcf2_01995	S	0.805	17	Y	1	Y
Ophcf2_01998	0.724	19	Y	0.742	19	Y	0.992	13	Y	0.938	Y	0.84	Y	Ophcf2_01998	S	0.865	19	Y	1	Y
Ophcf2_02004	0.533	21	Y	0.641	21	Y	0.989	6	Y	0.941	Y	0.791	Y	Ophcf2_02004	S	0.739	21	Y	1	Y
Ophcf2_02006	0.33	26	Y	0.495	26	Y	0.989	14	Y	0.84	Y	0.667	Y	Ophcf2_02006	S	0.554	26	Y	0.999	Y
Ophcf2_02010	0.666	19	Y	0.675	19	Y	0.901	5	Y	0.772	Y	0.723	Y	Ophcf2_02010	S	0.948	19	Y	1	Y
Ophcf2_02046	0.297	22	N	0.471	22	Y	0.988	13	Y	0.884	Y	0.677	Y	Ophcf2_02046	S	0.418	22	N	0.999	Y
Ophcf2_02048	0.159	29	N	0.218	29	N	0.952	28	Y	0.45	N	0.334	N	Ophcf2_02048	S	0.646	37	Y	0.948	Y
Ophcf2_02072	0.951	26	Y	0.822	26	Y	0.99	6	Y	0.85	Y	0.836	Y	Ophcf2_02072	S	0.96	26	Y	0.999	Y
Ophcf2_02076	0.497	27	Y	0.55	21	Y	0.991	13	Y	0.892	Y	0.721	Y	Ophcf2_02076	S	0.62	21	Y	0.999	Y
Ophcf2_02079	0.332	16	Y	0.507	16	Y	0.931	1	Y	0.875	Y	0.691	Y	Ophcf2_02079	S	0.513	16	Y	0.999	Y
Ophcf2_02080	0.72	20	Y	0.782	20	Y	0.981	7	Y	0.924	Y	0.853	Y	Ophcf2_02080	S	0.627	21	Y	0.998	Y
Ophcf2_02081	0.855	18	Y	0.845	18	Y	0.987	4	Y	0.933	Y	0.889	Y	Ophcf2_02081	S	0.904	18	Y	1	Y
Ophcf2_02084	0.568	18	Y	0.663	18	Y	0.95	13	Y	0.835	Y	0.749	Y	Ophcf2_02084	S	0.787	18	Y	1	Y
Ophcf2_02087	0.589	22	Y	0.671	22	Y	0.998	13	Y	0.906	Y	0.788	Y	Ophcf2_02087	S	0.652	22	Y	1	Y
Ophcf2_02093	0.379	26	Y	0.518	19	Y	0.955	2	Y	0.9	Y	0.709	Y	Ophcf2_02093	S	0.903	19	Y	1	Y
Ophcf2_02095	0.386	27	Y	0.531	27	Y	0.994	13	Y	0.856	Y	0.694	Y	Ophcf2_02095	S	0.649	22	Y	1	Y
Ophcf2_02109	0.955	19	Y	0.891	19	Y	0.979	1	Y	0.894	Y	0.892	Y	Ophcf2_02109	S	0.957	19	Y	1	Y
Ophcf2_02125	0.37	20	Y	0.523	20	Y	0.967	13	Y	0.838	Y	0.68	Y	Ophcf2_02125	S	0.887	20	Y	0.998	Y
Ophcf2_02126	0.908	18	Y	0.806	18	Y	0.992	13	Y	0.905	Y	0.856	Y	Ophcf2_02126	S	0.87	18	Y	1	Y
Ophcf2_02155	0.774	19	Y	0.735	19	Y	0.924	9	Y	0.797	Y	0.766	Y	Ophcf2_02155	S	0.788	19	Y	0.998	Y
Ophcf2_02167	0.262	20	N	0.401	20	Y	0.977	4	Y	0.757	Y	0.579	Y	Ophcf2_02167	S	0.29	17	N	0.972	Y
Ophcf2_02168	0.978	20	Y	0.869	20	Y	0.987	3	Y	0.87	Y	0.869	Y	Ophcf2_02168	S	0.996	20	Y	0.996	Y
Ophcf2_02174	0.918	20	Y	0.851	20	Y	0.991	2	Y	0.882	Y	0.867	Y	Ophcf2_02174	S	0.943	20	Y	1	Y
Ophcf2_02181	0.643	16	Y	0.707	16	Y	0.996	13	Y	0.954	Y	0.831	Y	Ophcf2_02181	S	0.682	18	Y	1	Y
Ophcf2_02192	0.947	17	Y	0.847	17	Y	0.985	13	Y	0.964	Y	0.905	Y	Ophcf2_02192	S	0.966	17	Y	1	Y
Ophcf2_02214	0.75	20	Y	0.786	20	Y	0.98	1	Y	0.915	Y	0.851	Y	Ophcf2_02214	S	0.988	20	Y	1	Y
Ophcf2_02221	0.814	18	Y	0.821	18	Y	0.97	13	Y	0.899	Y	0.86	Y	Ophcf2_02221	S	0.573	20	Y	0.999	Y
Ophcf2_02222	0.51	18	Y	0.601	18	Y	0.971	13	Y	0.849	Y	0.725	Y	Ophcf2_02222	S	0.9	18	Y	0.988	Y
Ophcf2_02242	0.332	18	Y	0.467	18	Y	0.936	11	Y	0.784	Y	0.625	Y	Ophcf2_02242	S	0.499	26	N	0.811	Y
Ophcf2_02246	0.594	24	Y	0.604	24	Y	0.989	13	Y	0.782	Y	0.693	Y	Ophcf2_02246	S	0.369	23	N	1	Y
Ophcf2_02251	0.847	19	Y	0.848	19	Y	0.962	6	Y	0.904	Y	0.876	Y	Ophcf2_02251	S	0.907	19	Y	1	Y
Ophcf2_02257	0.415	34	Y	0.38	18	Y	0.942	4	Y	0.787	Y	0.584	Y	Ophcf2_02257	S	0.927	18	Y	0.992	Y
Ophcf2_02261	0.762	23	Y	0.676	23	Y	0.974	4	Y	0.777	Y	0.726	Y	Ophcf2_02261	S	0.914	23	Y	0.998	Y
Ophcf2_02267	0.391	20	Y	0.546	20	Y	0.98	13	Y	0.792	Y	0.669	Y	Ophcf2_02267	S	0.419	20	N	1	Y
Ophcf2_02295	0.807	21	Y	0.802	21	Y	0.98	13	Y	0.905	Y	0.854	Y	Ophcf2_02295	S	0.911	21	Y	1	Y
Ophcf2_02305	0.578	29	Y	0.665	29	Y	0.971	18	Y	0.789	Y	0.727	Y	Ophcf2_02305	S	0.781	29	Y	0.995	Y
Ophcf2_02318	0.608	22	Y	0.621	22	Y	0.984	2	Y	0.777	Y	0.699	Y	Ophcf2_02318	S	0.521	22	Y	0.996	Y
Ophcf2_02328	0.808	26	Y	0.829	26	Y	0.98	12	Y	0.897	Y	0.863	Y	Ophcf2_02328	S	0.838	26	Y	0.999	Y
Ophcf2_02335	0.976	26	Y	0.887	26	Y	0.998	17	Y	0.969	Y	0.928	Y	Ophcf2_02335	S	0.593	26	Y	1	Y
Ophcf2_02359	0.548	20	Y	0.659	20	Y	0.98	2	Y	0.904	Y	0.782	Y	Ophcf2_02359	S	0.703	20	Y	0.999	Y
Ophcf2_02360	0.575	19	Y	0.654	19	Y	0.964	12	Y	0.856	Y	0.755	Y	Ophcf2_02360	S	0.401	19	N	1	Y
Ophcf2_02365	0.84	26	Y	0.829	26	Y	0.966	16	Y	0.884	Y	0.856	Y	Ophcf2_02365	S	0.573	24	Y	0.999	Y
Ophcf2_02366	0.121	20	N	0.244	20	N	0.914	5	Y	0.6	Y	0.422	N	Ophcf2_02366	S	0.753	19	Y	0.98	Y
Ophcf2_02375	0.329	17	Y	0.489	17	Y	0.95	13	Y	0.871	Y	0.68	Y	Ophcf2_02375	S	0.388	16	N	0.996	Y
Ophcf2_02376	0.956	20	Y	0.894	20	Y	0.994	13	Y	0.965	Y	0.93	Y	Ophcf2_02376	S	0.824	20	Y	1	Y
Ophcf2_02380	0.368	23	Y	0.513	23	Y	0.98	7	Y	0.853	Y	0.683	Y	Ophcf2_02380	S	0.873	23	Y	0.999	Y
Ophcf2_02388	0.875	25	Y	0.846	25	Y	0.969	15	Y	0.884	Y	0.865	Y	Ophcf2_02388	S	0.927	25	Y	0.985	Y
Ophcf2_02389	0.412	19	Y	0.567	19	Y	0.994	2	Y	0.949	Y	0.758	Y	Ophcf2_02389	S	0.61	21	Y	1	Y
Ophcf2_02397	0.167	23	N	0.358	23	Y	0.988	8	Y	0.92	Y	0.639	Y	Ophcf2_02397	S	0.539	23	Y	0.971	Y
Ophcf2_02398	0.807	26	Y	0.687	26	Y	0.97	7	Y	0.736	Y	0.712	Y	Ophcf2_02398	S	0.807	26	Y	0.989	Y
Ophcf2_02401	0.703	22	Y	0.735	22	Y	0.995	17	Y	0.966	Y	0.85	Y	Ophcf2_02401	S	0.797	22	Y	0.999	Y
Ophcf2_02416	0.423	19	Y	0.587	19	Y	0.986	13	Y	0.925	Y	0.756	Y	Ophcf2_02416	S	0.754	19	Y	1	Y
Ophcf2_02417	0.218	20	N	0.369	20	Y	0.962	2	Y	0.734	Y	0.552	Y	Ophcf2_02417	S	0.516	20	Y	0.997	Y
Ophcf2_02418	0.92	21	Y	0.882	21	Y	0.992	13	Y	0.91	Y	0.896	Y	Ophcf2_02418	S	0.966	21	Y	1	Y
Ophcf2_02420	0.41	21	Y	0.565	21	Y	0.96	8	Y	0.86	Y	0.713	Y	Ophcf2_02420	S	0.523	21	Y	0.988	Y
Ophcf2_02421	0.206	23	N	0.31	23	N	0.957	13	Y	0.63	Y	0.47	Y	Ophcf2_02421	S	0.375	23	N	0.976	Y
Ophcf2_02423	0.684	19	Y	0.699	19	Y	0.958	8	Y	0.851	Y	0.775	Y	Ophcf2_02423	S	0.711	19	Y	0.999	Y
Ophcf2_02433	0.216	29	N	0.398	29	Y	0.998	18	Y	0.904	Y	0.651	Y	Ophcf2_02433	S	0.572	29	Y	0.989	Y
Ophcf2_02434	0.166	23	N	0.331	23	Y	0.988	13	Y	0.816	Y	0.574	Y	Ophcf2_02434	S	0.748	21	Y	0.998	Y
Ophcf2_02435	0.81	20	Y	0.822	20	Y	0.983	13	Y	0.917	Y	0.87	Y	Ophcf2_02435	S	0.69	20	Y	1	Y
Ophcf2_02438	0.649	18	Y	0.615	18	Y	0.991	13	Y	0.956	Y	0.785	Y	Ophcf2_02438	S	0.512	21	Y	1	Y
Ophcf2_02447	0.325	24	Y	0.515	24	Y	0.974	12	Y	0.892	Y	0.704	Y	Ophcf2_02447	S	0.372	26	N	0.999	Y
Ophcf2_02450	0.503	20	Y	0.656	20	Y	0.99	2	Y	0.95	Y	0.803	Y	Ophcf2_02450	S	0.516	20	Y	1	Y
Ophcf2_02458	0.875	19	Y	0.789	19	Y	0.991	13	Y	0.936	Y	0.863	Y	Ophcf2_02458	S	0.729	19	Y	1	Y
Ophcf2_02471	0.658	18	Y	0.769	18	Y	0.993	2	Y	0.945	Y	0.857	Y	Ophcf2_02471	S	0.905	18	Y	1	Y
Ophcf2_02474	0.55	17	Y	0.559	17	Y	0.991	13	Y	0.833	Y	0.696	Y	Ophcf2_02474	S	0.251	29	N	0.996	Y
Ophcf2_02484	0.786	19	Y	0.787	19	Y	0.985	5	Y	0.882	Y	0.835	Y	Ophcf2_02484	S	0.982	19	Y	0.995	Y
Ophcf2_02493	0.315	18	N	0.49	18	Y	0.992	13	Y	0.952	Y	0.721	Y	Ophcf2_02493	S	0.517	22	Y	0.999	Y
Ophcf2_02494	0.971	19	Y	0.918	19	Y	0.977	3	Y	0.946	Y	0.932	Y	Ophcf2_02494	S	0.861	19	Y	1	Y
Ophcf2_02510	0.587	18	Y	0.678	18	Y	0.984	13	Y	0.921	Y	0.799	Y	Ophcf2_02510	S	0.59	18	Y	0.997	Y
Ophcf2_02521	0.394	16	Y	0.566	16	Y	0.962	2	Y	0.914	Y	0.74	Y	Ophcf2_02521	S	0.431	18	N	0.997	Y
Ophcf2_02533	0.908	18	Y	0.714	18	Y	0.888	13	Y	0.728	Y	0.721	Y	Ophcf2_02533	S	0.911	18	Y	0.997	Y
Ophcf2_02540	0.194	16	N	0.35	16	Y	0.925	1	Y	0.737	Y	0.543	Y	Ophcf2_02540	S	0.359	18	N	0.987	Y
Ophcf2_02543	0.595	24	Y	0.723	24	Y	0.99	9	Y	0.946	Y	0.834	Y	Ophcf2_02543	S	0.733	24	Y	1	Y
Ophcf2_02544	0.666	20	Y	0.724	20	Y	0.988	13	Y	0.951	Y	0.837	Y	Ophcf2_02544	S	0.878	20	Y	1	Y
Ophcf2_02555	0.327	22	Y	0.414	22	Y	0.984	12	Y	0.768	Y	0.591	Y	Ophcf2_02555	S	0.927	27	Y	0.982	Y
Ophcf2_02561	0.857	21	Y	0.749	21	Y	0.974	13	Y	0.896	Y	0.822	Y	Ophcf2_02561	S	0.768	21	Y	0.999	Y
Ophcf2_02562	0.424	17	Y	0.572	17	Y	0.989	2	Y	0.961	Y	0.767	Y	Ophcf2_02562	S	0.491	17	N	0.999	Y
Ophcf2_02570	0.65	19	Y	0.72	19	Y	0.988	3	Y	0.891	Y	0.806	Y	Ophcf2_02570	S	0.96	19	Y	1	Y
Ophcf2_02584	0.447	22	Y	0.57	22	Y	0.987	4	Y	0.852	Y	0.711	Y	Ophcf2_02584	S	0.788	22	Y	1	Y
Ophcf2_02585	0.76	17	Y	0.728	17	Y	0.918	1	Y	0.785	Y	0.757	Y	Ophcf2_02585	S	0.968	17	Y	1	Y
Ophcf2_02591	0.387	18	Y	0.516	19	Y	0.995	13	Y	0.963	Y	0.74	Y	Ophcf2_02591	S	0.341	22	N	1	Y
Ophcf2_02592	0.781	23	Y	0.782	23	Y	0.993	4	Y	0.965	Y	0.874	Y	Ophcf2_02592	S	0.904	23	Y	0.999	Y
Ophcf2_02607	0.828	20	Y	0.707	20	Y	0.998	13	Y	0.948	Y	0.828	Y	Ophcf2_02607	S	0.531	18	Y	1	Y
Ophcf2_02612	0.242	18	N	0.391	18	Y	0.99	13	Y	0.955	Y	0.673	Y	Ophcf2_02612	S	0.277	18	N	0.999	Y
Ophcf2_02615	0.326	26	Y	0.457	26	Y	0.946	12	Y	0.708	Y	0.583	Y	Ophcf2_02615	Q	0.126	26	N	0.221	N
Ophcf2_02616	0.537	24	Y	0.629	24	Y	0.985	12	Y	0.865	Y	0.747	Y	Ophcf2_02616	S	0.603	24	Y	1	Y
Ophcf2_02618	0.782	19	Y	0.764	19	Y	0.995	13	Y	0.908	Y	0.836	Y	Ophcf2_02618	S	0.857	19	Y	0.994	Y
Ophcf2_02620	0.814	21	Y	0.821	21	Y	0.994	13	Y	0.898	Y	0.86	Y	Ophcf2_02620	S	0.873	21	Y	0.999	Y
Ophcf2_02624	0.911	19	Y	0.807	19	Y	0.942	6	Y	0.778	Y	0.793	Y	Ophcf2_02624	S	0.968	19	Y	0.997	Y
Ophcf2_02634	0.321	14	Y	0.365	16	Y	0.993	3	Y	0.977	Y	0.671	Y	Ophcf2_02634	S	0.415	25	N	0.999	Y
Ophcf2_02655	0.392	18	Y	0.553	18	Y	0.939	2	Y	0.861	Y	0.707	Y	Ophcf2_02655	S	0.834	18	Y	0.999	Y
Ophcf2_02663	0.931	17	Y	0.724	17	Y	0.992	13	Y	0.956	Y	0.84	Y	Ophcf2_02663	S	0.888	17	Y	1	Y
Ophcf2_02674	0.683	16	Y	0.727	16	Y	0.992	1	Y	0.964	Y	0.846	Y	Ophcf2_02674	S	0.532	22	Y	1	Y
Ophcf2_02691	0.541	16	Y	0.66	16	Y	0.986	1	Y	0.927	Y	0.793	Y	Ophcf2_02691	S	0.813	16	Y	1	Y
Ophcf2_02701	0.23	19	N	0.372	19	Y	0.873	9	Y	0.724	Y	0.548	Y	Ophcf2_02701	S	0.371	19	N	0.998	Y
Ophcf2_02721	0.482	26	Y	0.525	26	Y	0.942	22	Y	0.687	Y	0.606	Y	Ophcf2_02721	S	0.654	39	Y	0.999	Y
Ophcf2_02728	0.965	25	Y	0.816	25	Y	0.949	12	Y	0.789	Y	0.802	Y	Ophcf2_02728	S	0.782	25	Y	1	Y
Ophcf2_02747	0.459	17	Y	0.578	17	Y	0.986	13	Y	0.934	Y	0.756	Y	Ophcf2_02747	S	0.402	20	N	1	Y
Ophcf2_02756	0.36	24	Y	0.549	24	Y	0.991	6	Y	0.912	Y	0.731	Y	Ophcf2_02756	S	0.423	24	N	0.991	Y
Ophcf2_02811	0.864	18	Y	0.791	18	Y	0.981	2	Y	0.933	Y	0.862	Y	Ophcf2_02811	S	0.815	23	Y	0.999	Y
Ophcf2_02818	0.738	19	Y	0.748	19	Y	0.977	7	Y	0.893	Y	0.821	Y	Ophcf2_02818	S	0.831	19	Y	0.997	Y
Ophcf2_02823	0.569	19	Y	0.658	19	Y	0.973	4	Y	0.835	Y	0.746	Y	Ophcf2_02823	S	0.981	19	Y	0.999	Y
Ophcf2_02824	0.55	21	Y	0.566	21	Y	0.926	12	Y	0.622	Y	0.594	Y	Ophcf2_02824	S	0.482	20	N	0.998	Y
Ophcf2_02828	0.709	25	Y	0.668	25	Y	0.958	6	Y	0.756	Y	0.712	Y	Ophcf2_02828	S	0.664	23	Y	0.994	Y
Ophcf2_02858	0.818	19	Y	0.769	19	Y	0.973	13	Y	0.893	Y	0.831	Y	Ophcf2_02858	S	0.972	19	Y	0.999	Y
Ophcf2_02859	0.528	19	Y	0.587	19	Y	0.969	13	Y	0.806	Y	0.696	Y	Ophcf2_02859	S	0.858	19	Y	0.999	Y
Ophcf2_02863	0.699	20	Y	0.706	20	Y	0.981	13	Y	0.866	Y	0.786	Y	Ophcf2_02863	S	0.72	20	Y	1	Y
Ophcf2_02866	0.959	24	Y	0.85	24	Y	0.979	12	Y	0.906	Y	0.878	Y	Ophcf2_02866	S	0.94	24	Y	1	Y
Ophcf2_02878	0.784	27	Y	0.685	27	Y	0.989	13	Y	0.774	Y	0.729	Y	Ophcf2_02878	S	0.613	27	Y	0.998	Y
Ophcf2_02883	0.725	21	Y	0.736	21	Y	0.992	6	Y	0.863	Y	0.8	Y	Ophcf2_02883	S	0.977	21	Y	1	Y
Ophcf2_02909	0.406	19	Y	0.515	19	Y	0.89	6	Y	0.7	Y	0.608	Y	Ophcf2_02909	S	0.846	19	Y	0.997	Y
Ophcf2_02910	0.75	18	Y	0.716	18	Y	0.961	11	Y	0.884	Y	0.8	Y	Ophcf2_02910	S	0.814	18	Y	0.999	Y
Ophcf2_02916	0.5	19	Y	0.611	19	Y	0.975	5	Y	0.831	Y	0.721	Y	Ophcf2_02916	S	0.979	19	Y	1	Y
Ophcf2_02939	0.744	19	Y	0.643	19	Y	0.943	3	Y	0.7	Y	0.672	Y	Ophcf2_02939	S	0.908	19	Y	0.995	Y
Ophcf2_02949	0.859	20	Y	0.803	20	Y	0.98	13	Y	0.917	Y	0.86	Y	Ophcf2_02949	S	0.732	22	Y	1	Y
Ophcf2_02960	0.408	17	Y	0.558	17	Y	0.972	3	Y	0.908	Y	0.733	Y	Ophcf2_02960	S	0.523	17	Y	0.982	Y
Ophcf2_02961	0.538	22	Y	0.663	22	Y	0.99	13	Y	0.951	Y	0.807	Y	Ophcf2_02961	S	0.424	22	N	1	Y
Ophcf2_02963	0.902	20	Y	0.846	20	Y	0.997	13	Y	0.971	Y	0.909	Y	Ophcf2_02963	S	0.927	20	Y	1	Y
Ophcf2_02965	0.961	23	Y	0.882	23	Y	0.993	13	Y	0.912	Y	0.897	Y	Ophcf2_02965	S	0.957	23	Y	1	Y
Ophcf2_02984	0.642	18	Y	0.651	18	Y	0.869	6	N	0.717	Y	0.684	Y	Ophcf2_02984	S	0.961	18	Y	0.993	Y
Ophcf2_02987	0.344	20	Y	0.516	20	Y	0.992	13	Y	0.929	Y	0.723	Y	Ophcf2_02987	S	0.642	20	Y	1	Y
Ophcf2_02988	0.511	18	Y	0.638	18	Y	0.975	13	Y	0.874	Y	0.756	Y	Ophcf2_02988	S	0.775	18	Y	1	Y
Ophcf2_02989	0.846	21	Y	0.806	21	Y	0.979	13	Y	0.847	Y	0.827	Y	Ophcf2_02989	S	0.974	21	Y	1	Y
Ophcf2_02992	0.885	25	Y	0.723	25	Y	0.958	13	Y	0.705	Y	0.714	Y	Ophcf2_02992	S	0.951	25	Y	0.999	Y
Ophcf2_02994	0.918	19	Y	0.884	19	Y	0.988	3	Y	0.944	Y	0.914	Y	Ophcf2_02994	S	0.996	19	Y	1	Y
Ophcf2_03007	0.817	19	Y	0.839	19	Y	0.988	1	Y	0.937	Y	0.888	Y	Ophcf2_03007	S	0.756	19	Y	1	Y
Ophcf2_03012	0.571	16	Y	0.666	16	Y	0.989	1	Y	0.949	Y	0.807	Y	Ophcf2_03012	S	0.684	16	Y	1	Y
Ophcf2_03013	0.535	16	Y	0.519	16	Y	0.997	13	Y	0.979	Y	0.749	Y	Ophcf2_03013	S	0.846	26	Y	0.999	Y
Ophcf2_03021	0.835	19	Y	0.824	19	Y	0.982	4	Y	0.959	Y	0.891	Y	Ophcf2_03021	S	0.759	19	Y	1	Y
Ophcf2_03026	0.809	20	Y	0.773	20	Y	0.964	13	Y	0.846	Y	0.81	Y	Ophcf2_03026	S	0.58	20	Y	0.996	Y
Ophcf2_03044	0.731	18	Y	0.683	18	Y	0.974	13	Y	0.895	Y	0.789	Y	Ophcf2_03044	S	0.623	18	Y	0.999	Y
Ophcf2_03047	0.336	22	Y	0.488	22	Y	0.987	13	Y	0.834	Y	0.661	Y	Ophcf2_03047	S	0.621	22	Y	0.999	Y
Ophcf2_03053	0.923	17	Y	0.643	27	Y	0.989	13	Y	0.877	Y	0.76	Y	Ophcf2_03053	S	0.51	17	Y	0.998	Y
Ophcf2_03064	0.893	20	Y	0.819	20	Y	0.967	10	Y	0.882	Y	0.851	Y	Ophcf2_03064	S	0.718	20	Y	0.995	Y
Ophcf2_03065	0.75	21	Y	0.755	21	Y	0.974	12	Y	0.848	Y	0.801	Y	Ophcf2_03065	S	0.715	21	Y	1	Y
Ophcf2_03068	0.62	18	Y	0.703	18	Y	0.966	3	Y	0.858	Y	0.781	Y	Ophcf2_03068	S	0.837	18	Y	1	Y
Ophcf2_03073	0.919	19	Y	0.864	19	Y	0.978	1	Y	0.901	Y	0.883	Y	Ophcf2_03073	S	0.946	19	Y	1	Y
Ophcf2_03074	0.595	20	Y	0.608	20	Y	0.997	14	Y	0.978	Y	0.793	Y	Ophcf2_03074	S	0.818	20	Y	0.98	Y
Ophcf2_03075	0.733	20	Y	0.754	20	Y	0.971	13	Y	0.898	Y	0.826	Y	Ophcf2_03075	S	0.59	20	Y	0.999	Y
Ophcf2_03077	0.349	19	Y	0.454	19	Y	0.906	6	Y	0.631	Y	0.542	Y	Ophcf2_03077	S	0.591	19	Y	0.92	Y
Ophcf2_03107	0.284	21	N	0.434	21	Y	0.941	13	Y	0.722	Y	0.578	Y	Ophcf2_03107	S	0.628	18	Y	0.997	Y
Ophcf2_03124	0.548	18	Y	0.606	18	Y	0.993	14	Y	0.965	Y	0.786	Y	Ophcf2_03124	S	0.506	21	Y	0.994	Y
Ophcf2_03134	0.126	26	N	0.288	26	N	0.987	14	Y	0.835	Y	0.562	Y	Ophcf2_03134	S	0.325	26	N	0.998	Y
Ophcf2_03136	1	19	Y	0.907	19	Y	0.985	3	Y	0.918	Y	0.912	Y	Ophcf2_03136	S	0.985	19	Y	1	Y
Ophcf2_03140	0.59	23	Y	0.672	23	Y	0.987	7	Y	0.878	Y	0.775	Y	Ophcf2_03140	S	0.85	23	Y	0.999	Y
Ophcf2_03146	0.58	22	Y	0.572	22	Y	0.998	16	Y	0.979	Y	0.775	Y	Ophcf2_03146	S	0.541	22	Y	0.979	Y
Ophcf2_03157	0.148	26	N	0.341	26	Y	0.985	12	Y	0.912	Y	0.627	Y	Ophcf2_03157	S	0.321	26	N	0.761	Y
Ophcf2_03160	0.282	17	N	0.461	17	Y	0.969	13	Y	0.907	Y	0.684	Y	Ophcf2_03160	S	0.364	20	N	0.99	Y
Ophcf2_03180	0.535	21	Y	0.652	21	Y	0.995	13	Y	0.93	Y	0.791	Y	Ophcf2_03180	S	0.418	19	N	1	Y
Ophcf2_03186	0.528	17	Y	0.612	17	Y	0.987	13	Y	0.924	Y	0.768	Y	Ophcf2_03186	S	0.314	17	N	0.999	Y
Ophcf2_03195	0.842	19	Y	0.781	19	Y	0.991	14	Y	0.968	Y	0.875	Y	Ophcf2_03195	S	0.961	19	Y	1	Y
Ophcf2_03260	0.302	24	N	0.394	24	Y	0.962	9	Y	0.697	Y	0.546	Y	Ophcf2_03260	S	0.413	24	N	0.975	Y
Ophcf2_03269	0.832	18	Y	0.797	18	Y	0.993	13	Y	0.956	Y	0.877	Y	Ophcf2_03269	S	0.613	18	Y	0.999	Y
Ophcf2_03272	0.765	21	Y	0.78	21	Y	0.981	8	Y	0.957	Y	0.869	Y	Ophcf2_03272	S	0.523	22	Y	0.999	Y
Ophcf2_03278	0.778	22	Y	0.693	22	Y	0.958	12	Y	0.853	Y	0.773	Y	Ophcf2_03278	S	0.294	44	N	0.993	Y
Ophcf2_03294	0.784	19	Y	0.801	19	Y	0.976	13	Y	0.88	Y	0.84	Y	Ophcf2_03294	S	0.919	19	Y	1	Y
Ophcf2_03295	0.963	22	Y	0.818	22	Y	0.933	4	Y	0.778	Y	0.798	Y	Ophcf2_03295	S	0.978	22	Y	1	Y
Ophcf2_03308	0.452	23	Y	0.61	23	Y	0.975	9	Y	0.888	Y	0.749	Y	Ophcf2_03308	S	0.754	23	Y	0.84	Y
Ophcf2_03342	0.443	24	Y	0.549	24	Y	0.971	6	Y	0.821	Y	0.685	Y	Ophcf2_03342	S	0.957	24	Y	0.979	Y
Ophcf2_03349	0.251	22	N	0.458	22	Y	0.984	14	Y	0.909	Y	0.683	Y	Ophcf2_03349	S	0.455	22	N	0.999	Y
Ophcf2_03367	0.978	23	Y	0.89	23	Y	0.991	13	Y	0.881	Y	0.886	Y	Ophcf2_03367	S	0.52	23	Y	1	Y
Ophcf2_03380	0.749	17	Y	0.612	17	Y	0.864	2	N	0.613	Y	0.612	Y	Ophcf2_03380	S	0.967	17	Y	0.995	Y
Ophcf2_03382	0.876	20	Y	0.787	20	Y	0.926	6	Y	0.788	Y	0.788	Y	Ophcf2_03382	S	0.981	20	Y	0.999	Y
Ophcf2_03399	0.942	20	Y	0.872	20	Y	0.983	14	Y	0.922	Y	0.897	Y	Ophcf2_03399	S	0.979	20	Y	0.999	Y
Ophcf2_03415	0.729	17	Y	0.741	17	Y	0.993	13	Y	0.973	Y	0.857	Y	Ophcf2_03415	S	0.4	21	N	1	Y
Ophcf2_03416	0.779	24	Y	0.705	24	Y	0.958	13	Y	0.732	Y	0.718	Y	Ophcf2_03416	S	0.991	24	Y	1	Y
Ophcf2_03424	0.642	25	Y	0.714	25	Y	0.969	12	Y	0.885	Y	0.799	Y	Ophcf2_03424	S	0.587	25	Y	0.997	Y
Ophcf2_03425	0.887	26	Y	0.889	26	Y	0.989	7	Y	0.947	Y	0.918	Y	Ophcf2_03425	S	0.801	26	Y	0.997	Y
Ophcf2_03427	0.926	26	Y	0.87	26	Y	0.996	13	Y	0.924	Y	0.897	Y	Ophcf2_03427	S	0.919	26	Y	1	Y
Ophcf2_03441	0.502	16	Y	0.579	16	Y	0.99	1	Y	0.943	Y	0.761	Y	Ophcf2_03441	S	0.384	16	N	0.999	Y
Ophcf2_03466	0.5	19	Y	0.567	19	Y	0.987	13	Y	0.946	Y	0.757	Y	Ophcf2_03466	S	0.46	24	N	0.999	Y
Ophcf2_03469	0.7	24	Y	0.744	24	Y	0.983	14	Y	0.929	Y	0.837	Y	Ophcf2_03469	S	0.827	24	Y	0.987	Y
Ophcf2_03472	0.666	20	Y	0.725	20	Y	0.983	3	Y	0.913	Y	0.819	Y	Ophcf2_03472	S	0.902	20	Y	0.999	Y
Ophcf2_03475	0.846	26	Y	0.84	26	Y	0.979	18	Y	0.893	Y	0.867	Y	Ophcf2_03475	S	0.982	26	Y	0.996	Y
Ophcf2_03476	0.185	26	N	0.317	26	N	0.913	8	Y	0.693	Y	0.505	Y	Ophcf2_03476	S	0.667	26	Y	0.984	Y
Ophcf2_03496	0.18	24	N	0.326	24	N	0.962	9	Y	0.8	Y	0.563	Y	Ophcf2_03496	A	0.058	20	N	0.095	N
Ophcf2_03497	0.804	17	Y	0.727	17	Y	0.946	3	Y	0.718	Y	0.723	Y	Ophcf2_03497	S	0.863	17	Y	1	Y
Ophcf2_03500	0.479	19	Y	0.568	19	Y	0.919	3	Y	0.758	Y	0.663	Y	Ophcf2_03500	S	0.848	19	Y	1	Y
Ophcf2_03522	0.525	17	Y	0.618	17	Y	0.956	1	Y	0.877	Y	0.748	Y	Ophcf2_03522	S	0.535	17	Y	0.996	Y
Ophcf2_03524	0.548	27	Y	0.699	27	Y	0.996	13	Y	0.951	Y	0.825	Y	Ophcf2_03524	S	0.785	27	Y	1	Y
Ophcf2_03537	0.318	35	N	0.519	35	Y	0.961	31	Y	0.665	Y	0.592	Y	Ophcf2_03537	S	0.406	36	N	0.982	Y
Ophcf2_03541	0.42	18	Y	0.545	18	Y	0.94	4	Y	0.776	Y	0.66	Y	Ophcf2_03541	S	0.91	18	Y	0.999	Y
Ophcf2_03546	0.875	18	Y	0.848	18	Y	0.979	2	Y	0.931	Y	0.89	Y	Ophcf2_03546	S	0.682	18	Y	1	Y
Ophcf2_03551	0.487	16	Y	0.588	16	Y	0.97	9	Y	0.946	Y	0.767	Y	Ophcf2_03551	S	0.384	16	N	0.997	Y
Ophcf2_03553	0.89	20	Y	0.782	20	Y	0.953	6	Y	0.776	Y	0.779	Y	Ophcf2_03553	S	0.979	20	Y	1	Y
Ophcf2_03565	0.34	17	Y	0.532	17	Y	0.982	2	Y	0.89	Y	0.711	Y	Ophcf2_03565	S	0.679	17	Y	0.999	Y
Ophcf2_03566	0.463	23	Y	0.621	23	Y	0.989	13	Y	0.908	Y	0.765	Y	Ophcf2_03566	S	0.791	23	Y	0.995	Y
Ophcf2_03579	0.447	29	Y	0.506	29	Y	0.942	14	Y	0.707	Y	0.606	Y	Ophcf2_03579	S	0.402	24	N	0.99	Y
Ophcf2_03589	0.621	19	Y	0.686	19	Y	0.978	13	Y	0.873	Y	0.78	Y	Ophcf2_03589	S	0.407	20	N	0.999	Y
Ophcf2_03610	0.631	21	Y	0.664	21	Y	0.967	13	Y	0.812	Y	0.738	Y	Ophcf2_03610	S	0.862	21	Y	0.998	Y
Ophcf2_03613	0.384	27	Y	0.466	27	Y	0.976	13	Y	0.743	Y	0.605	Y	Ophcf2_03613	S	0.505	19	Y	0.999	Y
Ophcf2_03614	0.535	20	Y	0.624	20	Y	0.995	13	Y	0.933	Y	0.779	Y	Ophcf2_03614	S	0.309	26	N	1	Y
Ophcf2_03615	0.441	18	Y	0.598	18	Y	0.981	13	Y	0.902	Y	0.75	Y	Ophcf2_03615	S	0.864	18	Y	0.994	Y
Ophcf2_03616	0.753	17	Y	0.778	17	Y	0.993	4	Y	0.964	Y	0.871	Y	Ophcf2_03616	S	0.92	17	Y	1	Y
Ophcf2_03621	0.819	23	Y	0.769	17	Y	0.947	4	Y	0.857	Y	0.813	Y	Ophcf2_03621	S	0.63	17	Y	0.999	Y
Ophcf2_03629	0.814	20	Y	0.706	20	Y	0.961	1	Y	0.729	Y	0.718	Y	Ophcf2_03629	S	0.965	20	Y	0.999	Y
Ophcf2_03630	0.285	21	N	0.47	21	Y	0.93	13	Y	0.831	Y	0.651	Y	Ophcf2_03630	S	0.4	21	N	0.999	Y
Ophcf2_03653	0.888	20	Y	0.508	20	Y	0.747	1	N	0.4	N	0.454	Y	Ophcf2_03653	S	0.97	20	Y	0.999	Y
Ophcf2_03662	0.973	19	Y	0.853	19	Y	0.982	1	Y	0.884	Y	0.868	Y	Ophcf2_03662	S	0.98	19	Y	1	Y
Ophcf2_03672	0.693	22	Y	0.69	22	Y	0.967	2	Y	0.815	Y	0.752	Y	Ophcf2_03672	S	0.965	22	Y	1	Y
Ophcf2_03679	0.644	17	Y	0.729	17	Y	0.971	4	Y	0.937	Y	0.833	Y	Ophcf2_03679	S	0.688	17	Y	0.999	Y
Ophcf2_03681	0.335	25	Y	0.516	25	Y	0.974	12	Y	0.838	Y	0.677	Y	Ophcf2_03681	S	0.395	23	N	0.992	Y
Ophcf2_03707	0.672	17	Y	0.604	17	Y	0.945	1	Y	0.615	Y	0.609	Y	Ophcf2_03707	S	0.904	17	Y	0.99	Y
Ophcf2_03713	0.5	24	Y	0.61	24	Y	0.989	13	Y	0.929	Y	0.77	Y	Ophcf2_03713	S	0.527	26	Y	0.989	Y
Ophcf2_03716	0.741	17	Y	0.748	17	Y	0.961	1	Y	0.872	Y	0.81	Y	Ophcf2_03716	S	0.859	17	Y	0.997	Y
Ophcf2_03719	0.816	20	Y	0.827	20	Y	0.99	14	Y	0.963	Y	0.895	Y	Ophcf2_03719	S	0.89	20	Y	1	Y
Ophcf2_03720	0.877	19	Y	0.759	19	Y	0.915	8	Y	0.734	Y	0.746	Y	Ophcf2_03720	S	0.918	19	Y	0.944	Y
Ophcf2_03732	0.799	18	Y	0.814	18	Y	0.996	13	Y	0.967	Y	0.89	Y	Ophcf2_03732	S	0.652	18	Y	0.996	Y
Ophcf2_03733	0.658	19	Y	0.712	19	Y	0.976	5	Y	0.899	Y	0.805	Y	Ophcf2_03733	S	0.742	19	Y	1	Y
Ophcf2_03734	0.514	19	Y	0.576	19	Y	0.962	10	Y	0.847	Y	0.712	Y	Ophcf2_03734	S	0.881	19	Y	0.991	Y
Ophcf2_03735	0.768	38	Y	0.835	38	Y	0.987	30	Y	0.585	Y	0.71	Y	Ophcf2_03735	S	0.64	38	Y	0.999	Y
Ophcf2_03738	0.738	21	Y	0.725	21	Y	0.959	8	Y	0.82	Y	0.772	Y	Ophcf2_03738	S	0.943	21	Y	0.999	Y
Ophcf2_03741	0.654	20	Y	0.68	20	Y	0.953	6	Y	0.818	Y	0.749	Y	Ophcf2_03741	S	0.496	20	N	0.999	Y
Ophcf2_03744	0.485	23	Y	0.542	23	Y	0.905	4	Y	0.691	Y	0.616	Y	Ophcf2_03744	S	0.684	23	Y	0.99	Y
Ophcf2_03758	0.765	20	Y	0.784	20	Y	0.93	13	Y	0.86	Y	0.822	Y	Ophcf2_03758	S	0.836	20	Y	0.998	Y
Ophcf2_03759	0.155	49	N	0.268	49	N	0.878	33	Y	0.266	N	0.267	N	Ophcf2_03759	S	0.507	49	Y	0.727	Y
Ophcf2_03761	0.844	19	Y	0.855	19	Y	0.998	13	Y	0.973	Y	0.914	Y	Ophcf2_03761	S	0.955	19	Y	1	Y
Ophcf2_03772	0.886	23	Y	0.685	23	Y	0.975	4	Y	0.684	Y	0.684	Y	Ophcf2_03772	S	0.919	23	Y	0.997	Y
Ophcf2_03779	0.652	22	Y	0.731	25	Y	0.998	14	Y	0.925	Y	0.828	Y	Ophcf2_03779	S	0.569	25	Y	1	Y
Ophcf2_03780	0.336	19	Y	0.521	19	Y	0.978	6	Y	0.881	Y	0.701	Y	Ophcf2_03780	S	0.597	17	Y	0.996	Y
Ophcf2_03790	0.567	22	Y	0.674	22	Y	0.997	13	Y	0.912	Y	0.793	Y	Ophcf2_03790	S	0.89	22	Y	0.998	Y
Ophcf2_03791	0.864	18	Y	0.842	18	Y	0.994	2	Y	0.964	Y	0.903	Y	Ophcf2_03791	S	0.519	18	Y	1	Y
Ophcf2_03797	0.599	26	Y	0.695	28	Y	0.994	17	Y	0.931	Y	0.813	Y	Ophcf2_03797	S	0.551	26	Y	0.993	Y
Ophcf2_03798	0.758	20	Y	0.764	20	Y	0.981	4	Y	0.866	Y	0.815	Y	Ophcf2_03798	S	0.741	18	Y	0.999	Y
Ophcf2_03799	0.798	26	Y	0.79	26	Y	0.983	7	Y	0.911	Y	0.85	Y	Ophcf2_03799	S	0.98	26	Y	0.996	Y
Ophcf2_03807	0.768	17	Y	0.774	17	Y	0.985	2	Y	0.948	Y	0.861	Y	Ophcf2_03807	S	0.494	17	N	0.999	Y
Ophcf2_03818	0.486	18	Y	0.562	26	Y	0.998	14	Y	0.904	Y	0.733	Y	Ophcf2_03818	S	0.753	25	Y	1	Y
Ophcf2_03842	0.177	28	N	0.346	28	Y	0.961	8	Y	0.772	Y	0.559	Y	Ophcf2_03842	S	0.148	23	N	0.586	Y
Ophcf2_03846	0.891	24	Y	0.839	24	Y	0.964	10	Y	0.878	Y	0.858	Y	Ophcf2_03846	S	0.768	24	Y	0.997	Y
Ophcf2_03862	0.713	20	Y	0.631	20	Y	0.824	19	N	0.679	Y	0.655	Y	Ophcf2_03862	S	0.695	20	Y	0.925	Y
Ophcf2_03867	0.914	21	Y	0.851	21	Y	0.989	13	Y	0.957	Y	0.904	Y	Ophcf2_03867	S	0.917	21	Y	0.994	Y
Ophcf2_03872	0.776	20	Y	0.734	20	Y	0.915	8	Y	0.769	Y	0.752	Y	Ophcf2_03872	S	0.628	20	Y	1	Y
Ophcf2_03875	0.457	20	Y	0.61	20	Y	0.989	13	Y	0.935	Y	0.772	Y	Ophcf2_03875	S	0.617	20	Y	0.988	Y
Ophcf2_03876	0.728	22	Y	0.747	22	Y	0.991	14	Y	0.942	Y	0.845	Y	Ophcf2_03876	S	0.931	22	Y	1	Y
Ophcf2_03885	0.503	17	Y	0.568	17	Y	0.971	13	Y	0.815	Y	0.691	Y	Ophcf2_03885	S	0.815	17	Y	0.991	Y
Ophcf2_03888	0.582	19	Y	0.601	19	Y	0.997	14	Y	0.964	Y	0.782	Y	Ophcf2_03888	S	0.388	25	N	0.998	Y
Ophcf2_03894	0.563	17	Y	0.55	17	Y	0.991	13	Y	0.965	Y	0.758	Y	Ophcf2_03894	S	0.283	17	N	0.941	Y
Ophcf2_03901	0.481	27	Y	0.648	27	Y	0.994	7	Y	0.953	Y	0.8	Y	Ophcf2_03901	S	0.418	26	N	0.892	Y
Ophcf2_03908	0.545	22	Y	0.674	22	Y	0.99	13	Y	0.929	Y	0.801	Y	Ophcf2_03908	S	0.505	22	Y	0.974	Y
Ophcf2_03909	0.951	17	Y	0.861	17	Y	0.982	13	Y	0.934	Y	0.897	Y	Ophcf2_03909	S	0.483	17	N	0.995	Y
Ophcf2_03910	0.912	22	Y	0.813	22	Y	0.979	13	Y	0.829	Y	0.821	Y	Ophcf2_03910	S	0.932	22	Y	1	Y
Ophcf2_03917	0.85	17	Y	0.737	17	Y	0.986	13	Y	0.884	Y	0.81	Y	Ophcf2_03917	S	0.679	17	Y	0.993	Y
Ophcf2_03920	0.501	21	Y	0.511	21	Y	0.971	5	Y	0.738	Y	0.624	Y	Ophcf2_03920	S	0.547	21	Y	0.987	Y
Ophcf2_03923	0.153	16	N	0.338	16	Y	0.928	13	Y	0.831	Y	0.585	Y	Ophcf2_03923	S	0.582	16	Y	0.989	Y
Ophcf2_03925	0.554	24	Y	0.607	24	Y	0.98	12	Y	0.846	Y	0.727	Y	Ophcf2_03925	S	0.761	24	Y	0.996	Y
Ophcf2_03946	0.305	20	N	0.484	20	Y	0.995	13	Y	0.943	Y	0.714	Y	Ophcf2_03946	S	0.668	18	Y	1	Y
Ophcf2_03950	0.644	21	Y	0.682	21	Y	0.938	13	Y	0.803	Y	0.742	Y	Ophcf2_03950	S	0.878	21	Y	0.999	Y
Ophcf2_03952	0.241	21	N	0.435	21	Y	0.989	13	Y	0.896	Y	0.666	Y	Ophcf2_03952	S	0.604	18	Y	0.997	Y
Ophcf2_03954	0.488	16	Y	0.56	16	Y	0.965	2	Y	0.799	Y	0.68	Y	Ophcf2_03954	S	0.371	20	N	0.997	Y
Ophcf2_03971	0.454	24	Y	0.532	24	Y	0.983	13	Y	0.781	Y	0.656	Y	Ophcf2_03971	S	0.617	24	Y	1	Y
Ophcf2_03984	0.974	21	Y	0.898	21	Y	0.991	13	Y	0.962	Y	0.93	Y	Ophcf2_03984	S	0.957	21	Y	1	Y
Ophcf2_03986	0.744	17	Y	0.782	17	Y	0.985	2	Y	0.954	Y	0.868	Y	Ophcf2_03986	S	0.967	17	Y	1	Y
Ophcf2_03998	0.381	26	Y	0.498	26	Y	0.982	12	Y	0.836	Y	0.667	Y	Ophcf2_03998	S	0.506	26	Y	1	Y
Ophcf2_03999	0.217	21	N	0.357	21	Y	0.892	13	Y	0.731	Y	0.544	Y	Ophcf2_03999	S	0.696	21	Y	0.999	Y
Ophcf2_04009	0.839	21	Y	0.807	21	Y	0.97	13	Y	0.846	Y	0.826	Y	Ophcf2_04009	S	0.721	21	Y	0.999	Y
Ophcf2_04010	0.665	22	Y	0.715	22	Y	0.989	17	Y	0.935	Y	0.825	Y	Ophcf2_04010	S	0.683	22	Y	0.999	Y
Ophcf2_04012	1	19	Y	0.887	19	Y	0.989	13	Y	0.934	Y	0.911	Y	Ophcf2_04012	S	0.99	19	Y	0.997	Y
Ophcf2_04072	0.425	23	Y	0.32	23	N	0.957	18	Y	0.775	Y	0.548	Y	Ophcf2_04072	S	0.367	34	N	0.863	Y
Ophcf2_04075	0.211	18	N	0.364	18	Y	0.87	13	N	0.726	Y	0.545	Y	Ophcf2_04075	S	0.715	18	Y	0.973	Y
Ophcf2_04085	0.882	24	Y	0.78	24	Y	0.963	12	Y	0.773	Y	0.776	Y	Ophcf2_04085	S	0.905	24	Y	0.997	Y
Ophcf2_04086	0.591	19	Y	0.672	19	Y	0.974	13	Y	0.871	Y	0.772	Y	Ophcf2_04086	S	0.489	19	N	1	Y
Ophcf2_04096	0.813	20	Y	0.829	20	Y	0.995	13	Y	0.951	Y	0.89	Y	Ophcf2_04096	S	0.539	20	Y	1	Y
Ophcf2_04139	0.653	23	Y	0.613	23	Y	0.929	9	Y	0.708	Y	0.661	Y	Ophcf2_04139	S	0.628	23	Y	0.987	Y
Ophcf2_04140	0.899	24	Y	0.875	24	Y	0.996	3	Y	0.971	Y	0.923	Y	Ophcf2_04140	S	0.747	24	Y	1	Y
Ophcf2_04159	0.901	19	Y	0.88	19	Y	0.987	4	Y	0.922	Y	0.901	Y	Ophcf2_04159	S	0.985	19	Y	1	Y
Ophcf2_04180	0.423	22	Y	0.566	22	Y	0.988	13	Y	0.935	Y	0.75	Y	Ophcf2_04180	S	0.466	22	N	0.999	Y
Ophcf2_04199	0.916	22	Y	0.839	22	Y	0.981	7	Y	0.936	Y	0.887	Y	Ophcf2_04199	S	0.922	22	Y	0.979	Y
Ophcf2_04232	0.113	20	N	0.28	20	N	0.964	4	Y	0.81	Y	0.545	Y	Ophcf2_04232	S	0.46	20	N	0.991	Y
Ophcf2_04277	0.842	24	Y	0.775	24	Y	0.997	12	Y	0.931	Y	0.853	Y	Ophcf2_04277	S	0.95	24	Y	0.999	Y
Ophcf2_04314	0.749	23	Y	0.73	23	Y	0.952	10	Y	0.799	Y	0.764	Y	Ophcf2_04314	S	0.53	23	Y	1	Y
Ophcf2_04329	0.663	19	Y	0.718	19	Y	0.986	14	Y	0.918	Y	0.818	Y	Ophcf2_04329	S	0.753	19	Y	0.996	Y
Ophcf2_04343	0.611	20	Y	0.654	20	Y	0.967	13	Y	0.763	Y	0.708	Y	Ophcf2_04343	S	0.868	20	Y	0.997	Y
Ophcf2_04348	0.847	19	Y	0.833	19	Y	0.996	13	Y	0.949	Y	0.891	Y	Ophcf2_04348	S	0.837	19	Y	0.999	Y
Ophcf2_04350	0.291	21	N	0.425	21	Y	0.959	13	Y	0.814	Y	0.619	Y	Ophcf2_04350	S	0.619	21	Y	0.941	Y
Ophcf2_04356	0.503	20	Y	0.605	20	Y	0.959	8	Y	0.856	Y	0.731	Y	Ophcf2_04356	S	0.39	20	N	0.998	Y
Ophcf2_04361	0.749	21	Y	0.781	21	Y	0.978	13	Y	0.831	Y	0.806	Y	Ophcf2_04361	S	0.958	21	Y	1	Y
Ophcf2_04374	0.952	30	Y	0.858	30	Y	0.949	11	Y	0.824	Y	0.841	Y	Ophcf2_04374	S	0.995	30	Y	0.999	Y
Ophcf2_04392	0.473	23	Y	0.602	23	Y	0.992	2	Y	0.873	Y	0.737	Y	Ophcf2_04392	S	0.916	23	Y	1	Y
Ophcf2_04396	0.341	20	Y	0.467	20	Y	0.973	9	Y	0.821	Y	0.644	Y	Ophcf2_04396	S	0.537	20	Y	0.999	Y
Ophcf2_04401	0.926	20	Y	0.867	20	Y	0.979	2	Y	0.881	Y	0.874	Y	Ophcf2_04401	S	0.854	20	Y	1	Y
Ophcf2_04423	0.763	20	Y	0.729	20	Y	0.986	2	Y	0.813	Y	0.771	Y	Ophcf2_04423	S	0.796	18	Y	0.998	Y
Ophcf2_04443	0.669	19	Y	0.714	19	Y	0.989	13	Y	0.964	Y	0.839	Y	Ophcf2_04443	S	0.719	19	Y	1	Y
Ophcf2_04446	0.447	24	Y	0.576	24	Y	0.971	6	Y	0.875	Y	0.726	Y	Ophcf2_04446	S	0.523	24	Y	0.99	Y
Ophcf2_04461	0.544	23	Y	0.651	23	Y	0.988	13	Y	0.919	Y	0.785	Y	Ophcf2_04461	S	0.599	23	Y	1	Y
Ophcf2_04496	0.935	19	Y	0.801	19	Y	0.955	13	Y	0.848	Y	0.825	Y	Ophcf2_04496	S	0.954	19	Y	1	Y
Ophcf2_04497	0.253	25	N	0.342	25	Y	0.827	14	N	0.65	Y	0.496	Y	Ophcf2_04497	S	0.539	25	Y	0.974	Y
Ophcf2_04507	0.961	21	Y	0.801	21	Y	0.972	3	Y	0.777	Y	0.789	Y	Ophcf2_04507	S	0.983	21	Y	1	Y
Ophcf2_04534	0.563	28	Y	0.628	28	Y	0.929	24	Y	0.703	Y	0.666	Y	Ophcf2_04534	S	0.721	28	Y	0.995	Y
Ophcf2_04535	0.332	22	Y	0.473	22	Y	0.974	13	Y	0.778	Y	0.626	Y	Ophcf2_04535	S	0.372	19	N	1	Y
Ophcf2_04536	0.203	18	N	0.4	18	Y	0.979	4	Y	0.891	Y	0.645	Y	Ophcf2_04536	S	0.72	18	Y	0.999	Y
Ophcf2_04539	0.553	21	Y	0.687	21	Y	0.997	13	Y	0.958	Y	0.822	Y	Ophcf2_04539	S	0.717	21	Y	1	Y
Ophcf2_04574	0.966	29	Y	0.906	29	Y	0.992	21	Y	0.881	Y	0.893	Y	Ophcf2_04574	S	0.876	29	Y	1	Y
Ophcf2_04587	0.766	20	Y	0.759	20	Y	0.951	4	Y	0.824	Y	0.792	Y	Ophcf2_04587	S	0.609	20	Y	1	Y
Ophcf2_04589	0.747	17	Y	0.698	17	Y	0.981	13	Y	0.882	Y	0.79	Y	Ophcf2_04589	S	0.609	17	Y	0.998	Y
Ophcf2_04590	0.425	22	Y	0.57	22	Y	0.976	13	Y	0.841	Y	0.706	Y	Ophcf2_04590	S	0.632	22	Y	0.999	Y
Ophcf2_04591	0.986	20	Y	0.893	20	Y	0.975	13	Y	0.907	Y	0.9	Y	Ophcf2_04591	S	0.977	20	Y	1	Y
Ophcf2_04597	0.525	20	Y	0.651	20	Y	0.978	14	Y	0.89	Y	0.771	Y	Ophcf2_04597	S	0.27	20	N	0.992	Y
Ophcf2_04601	0.525	16	Y	0.601	16	Y	0.964	13	Y	0.866	Y	0.733	Y	Ophcf2_04601	S	0.949	16	Y	0.986	Y
Ophcf2_04603	0.937	18	Y	0.755	18	Y	0.981	12	Y	0.953	Y	0.854	Y	Ophcf2_04603	S	0.925	18	Y	1	Y
Ophcf2_04610	0.686	19	Y	0.726	19	Y	0.965	4	Y	0.851	Y	0.788	Y	Ophcf2_04610	S	0.937	19	Y	0.995	Y
Ophcf2_04611	0.702	16	Y	0.679	16	Y	0.964	2	Y	0.751	Y	0.715	Y	Ophcf2_04611	S	0.954	16	Y	0.983	Y
Ophcf2_04627	0.741	20	Y	0.746	20	Y	0.979	13	Y	0.912	Y	0.829	Y	Ophcf2_04627	S	0.603	20	Y	0.997	Y
Ophcf2_04638	0.587	17	Y	0.657	17	Y	0.97	13	Y	0.919	Y	0.788	Y	Ophcf2_04638	S	0.667	17	Y	1	Y
Ophcf2_04641	0.901	24	Y	0.882	24	Y	0.986	12	Y	0.925	Y	0.904	Y	Ophcf2_04641	S	0.688	24	Y	0.987	Y
Ophcf2_04650	0.682	20	Y	0.581	20	Y	0.893	2	Y	0.61	Y	0.595	Y	Ophcf2_04650	S	0.771	20	Y	0.999	Y
Ophcf2_04678	0.354	18	Y	0.503	18	Y	0.905	13	Y	0.781	Y	0.642	Y	Ophcf2_04678	S	0.89	18	Y	0.997	Y
Ophcf2_04681	0.852	18	Y	0.824	18	Y	0.967	13	Y	0.889	Y	0.857	Y	Ophcf2_04681	S	0.897	18	Y	1	Y
Ophcf2_04683	0.449	27	Y	0.619	27	Y	0.994	14	Y	0.939	Y	0.779	Y	Ophcf2_04683	S	0.858	27	Y	1	Y
Ophcf2_04691	0.583	31	Y	0.618	31	Y	0.946	11	Y	0.714	Y	0.666	Y	Ophcf2_04691	S	0.563	31	Y	0.938	Y
Ophcf2_04700	0.488	23	Y	0.591	23	Y	0.996	13	Y	0.928	Y	0.759	Y	Ophcf2_04700	S	0.908	23	Y	0.999	Y
Ophcf2_04701	0.867	21	Y	0.831	21	Y	0.989	13	Y	0.907	Y	0.869	Y	Ophcf2_04701	S	0.924	21	Y	0.999	Y
Ophcf2_04740	0.26	21	N	0.395	21	Y	0.87	7	Y	0.701	Y	0.548	Y	Ophcf2_04740	S	0.545	21	Y	0.9	Y
Ophcf2_04759	0.413	19	Y	0.476	19	Y	0.986	13	Y	0.901	Y	0.689	Y	Ophcf2_04759	S	0.411	21	N	0.994	Y
Ophcf2_04760	0.165	16	N	0.287	16	N	0.778	13	N	0.576	Y	0.432	Y	Ophcf2_04760	S	0.408	16	N	0.845	Y
Ophcf2_04763	0.83	29	Y	0.815	29	Y	0.986	10	Y	0.884	Y	0.85	Y	Ophcf2_04763	S	0.83	29	Y	0.989	Y
Ophcf2_04779	0.672	21	Y	0.738	21	Y	0.991	2	Y	0.926	Y	0.832	Y	Ophcf2_04779	S	0.384	21	N	1	Y
Ophcf2_04785	0.618	24	Y	0.636	24	Y	0.97	6	Y	0.752	Y	0.694	Y	Ophcf2_04785	S	0.487	26	N	0.997	Y
Ophcf2_04788	0.74	26	Y	0.771	26	Y	0.968	12	Y	0.896	Y	0.833	Y	Ophcf2_04788	S	0.764	26	Y	1	Y
Ophcf2_04806	0.717	16	Y	0.651	16	Y	0.996	13	Y	0.97	Y	0.811	Y	Ophcf2_04806	S	0.596	22	Y	0.999	Y
Ophcf2_04811	0.775	17	Y	0.775	17	Y	0.988	13	Y	0.93	Y	0.853	Y	Ophcf2_04811	S	0.442	17	N	1	Y
Ophcf2_04814	0.806	20	Y	0.778	20	Y	0.951	9	Y	0.88	Y	0.829	Y	Ophcf2_04814	S	0.784	20	Y	0.999	Y
Ophcf2_04816	0.81	18	Y	0.786	18	Y	0.986	2	Y	0.945	Y	0.865	Y	Ophcf2_04816	S	0.896	18	Y	0.999	Y
Ophcf2_04817	0.374	19	Y	0.487	19	Y	0.931	3	Y	0.825	Y	0.656	Y	Ophcf2_04817	S	0.841	19	Y	0.994	Y
Ophcf2_04820	0.133	16	N	0.28	16	N	0.923	7	Y	0.784	Y	0.532	Y	Ophcf2_04820	S	0.292	43	N	0.893	Y
Ophcf2_04833	0.788	16	Y	0.717	16	Y	0.979	13	Y	0.952	Y	0.835	Y	Ophcf2_04833	S	0.689	16	Y	0.998	Y
Ophcf2_04836	0.705	19	Y	0.704	19	Y	0.93	12	Y	0.868	Y	0.786	Y	Ophcf2_04836	S	0.882	19	Y	0.999	Y
Ophcf2_04874	0.486	21	Y	0.565	21	Y	0.973	8	Y	0.83	Y	0.697	Y	Ophcf2_04874	S	0.364	24	N	0.953	Y
Ophcf2_04877	0.853	17	Y	0.839	17	Y	0.991	3	Y	0.953	Y	0.896	Y	Ophcf2_04877	S	0.86	17	Y	1	Y
Ophcf2_04878	0.577	18	Y	0.636	18	Y	0.992	13	Y	0.949	Y	0.792	Y	Ophcf2_04878	S	0.701	18	Y	0.999	Y
Ophcf2_04879	0.972	20	Y	0.781	20	Y	0.938	4	Y	0.799	Y	0.79	Y	Ophcf2_04879	S	0.992	20	Y	1	Y
Ophcf2_04883	0.902	21	Y	0.855	21	Y	0.982	2	Y	0.919	Y	0.887	Y	Ophcf2_04883	S	0.943	21	Y	1	Y
Ophcf2_04887	0.605	22	Y	0.543	17	Y	0.842	1	N	0.68	Y	0.612	Y	Ophcf2_04887	S	0.52	22	Y	1	Y
Ophcf2_04914	0.997	25	Y	0.94	25	Y	0.995	5	Y	0.972	Y	0.956	Y	Ophcf2_04914	S	0.993	25	Y	1	Y
Ophcf2_04934	0.548	20	Y	0.613	20	Y	0.95	6	Y	0.832	Y	0.722	Y	Ophcf2_04934	S	0.579	20	Y	0.942	Y
Ophcf2_04952	0.702	21	Y	0.761	21	Y	0.991	5	Y	0.941	Y	0.851	Y	Ophcf2_04952	S	0.895	21	Y	1	Y
Ophcf2_04954	0.391	27	Y	0.474	27	Y	0.981	13	Y	0.685	Y	0.579	Y	Ophcf2_04954	S	0.661	27	Y	0.999	Y
Ophcf2_04968	0.781	20	Y	0.727	20	Y	0.95	13	Y	0.761	Y	0.744	Y	Ophcf2_04968	S	0.735	20	Y	0.99	Y
Ophcf2_04990	0.752	18	Y	0.811	18	Y	0.985	5	Y	0.939	Y	0.875	Y	Ophcf2_04990	S	0.564	18	Y	1	Y
Ophcf2_05013	0.508	20	Y	0.497	20	Y	0.934	3	Y	0.63	Y	0.564	Y	Ophcf2_05013	S	0.409	20	N	0.989	Y
Ophcf2_05016	0.734	21	Y	0.469	21	Y	0.999	12	Y	0.981	Y	0.725	Y	Ophcf2_05016	S	0.456	28	N	0.995	Y
Ophcf2_05040	0.532	18	Y	0.59	18	Y	0.991	14	Y	0.973	Y	0.781	Y	Ophcf2_05040	S	0.633	24	Y	1	Y
Ophcf2_05050	0.58	14	Y	0.635	14	Y	0.971	1	Y	0.852	Y	0.743	Y	Ophcf2_05050	S	0.51	16	Y	0.995	Y
Ophcf2_05061	0.893	23	Y	0.832	23	Y	0.981	14	Y	0.881	Y	0.856	Y	Ophcf2_05061	S	0.79	23	Y	0.996	Y
Ophcf2_05064	0.78	16	Y	0.786	16	Y	0.98	5	Y	0.958	Y	0.872	Y	Ophcf2_05064	S	0.632	16	Y	0.999	Y
Ophcf2_05084	0.35	28	Y	0.548	28	Y	0.997	18	Y	0.919	Y	0.733	Y	Ophcf2_05084	S	0.384	32	N	0.922	Y
Ophcf2_05087	0.235	19	N	0.412	19	Y	0.994	13	Y	0.949	Y	0.681	Y	Ophcf2_05087	S	0.319	23	N	0.999	Y
Ophcf2_05105	0.766	19	Y	0.754	19	Y	0.944	4	Y	0.833	Y	0.793	Y	Ophcf2_05105	S	0.958	19	Y	0.994	Y
Ophcf2_05146	0.706	21	Y	0.733	21	Y	0.942	1	Y	0.838	Y	0.786	Y	Ophcf2_05146	S	0.864	21	Y	0.999	Y
Ophcf2_05151	0.81	19	Y	0.799	19	Y	0.972	13	Y	0.932	Y	0.865	Y	Ophcf2_05151	S	0.462	19	N	0.997	Y
Ophcf2_05155	0.628	21	Y	0.709	21	Y	0.988	6	Y	0.925	Y	0.817	Y	Ophcf2_05155	S	0.834	21	Y	0.999	Y
Ophcf2_05156	0.684	19	Y	0.727	19	Y	0.965	7	Y	0.871	Y	0.799	Y	Ophcf2_05156	S	0.63	19	Y	0.991	Y
Ophcf2_05170	0.402	22	Y	0.296	17	N	0.938	1	Y	0.583	Y	0.44	Y	Ophcf2_05170	S	0.675	22	Y	0.898	Y
Ophcf2_05172	0.865	19	Y	0.728	19	Y	0.891	2	Y	0.699	Y	0.713	Y	Ophcf2_05172	S	0.933	19	Y	0.991	Y
Ophcf2_05173	0.738	18	Y	0.686	18	Y	0.897	13	Y	0.707	Y	0.696	Y	Ophcf2_05173	S	0.967	18	Y	0.997	Y
Ophcf2_05191	0.419	22	Y	0.492	22	Y	0.916	8	Y	0.729	Y	0.611	Y	Ophcf2_05191	S	0.467	22	N	0.936	Y
Ophcf2_05196	0.357	18	Y	0.526	18	Y	0.991	13	Y	0.924	Y	0.725	Y	Ophcf2_05196	S	0.284	23	N	0.998	Y
Ophcf2_05197	0.508	25	Y	0.639	25	Y	0.986	13	Y	0.888	Y	0.763	Y	Ophcf2_05197	S	0.729	25	Y	0.948	Y
Ophcf2_05223	0.567	22	Y	0.687	22	Y	0.991	13	Y	0.885	Y	0.786	Y	Ophcf2_05223	S	0.535	22	Y	0.997	Y
Ophcf2_05244	0.607	20	Y	0.569	20	Y	0.799	10	N	0.585	Y	0.577	Y	Ophcf2_05244	S	0.965	20	Y	0.995	Y
Ophcf2_05245	0.807	21	Y	0.793	21	Y	0.984	12	Y	0.852	Y	0.822	Y	Ophcf2_05245	S	0.722	21	Y	1	Y
Ophcf2_05247	0.804	18	Y	0.806	18	Y	0.99	13	Y	0.953	Y	0.88	Y	Ophcf2_05247	S	0.654	18	Y	1	Y
Ophcf2_05294	0.893	17	Y	0.806	17	Y	0.993	2	Y	0.929	Y	0.868	Y	Ophcf2_05294	S	0.989	17	Y	1	Y
Ophcf2_05295	0.593	17	Y	0.668	17	Y	0.991	4	Y	0.955	Y	0.811	Y	Ophcf2_05295	S	0.708	17	Y	0.999	Y
Ophcf2_05310	0.971	26	Y	0.912	26	Y	0.994	11	Y	0.911	Y	0.912	Y	Ophcf2_05310	S	0.965	26	Y	1	Y
Ophcf2_05326	0.555	22	Y	0.456	22	Y	0.926	12	Y	0.584	Y	0.52	Y	Ophcf2_05326	S	0.792	22	Y	0.873	Y
Ophcf2_05329	0.4	23	Y	0.543	23	Y	0.985	12	Y	0.87	Y	0.706	Y	Ophcf2_05329	S	0.41	23	N	1	Y
Ophcf2_05333	0.638	32	Y	0.748	32	Y	0.997	21	Y	0.891	Y	0.819	Y	Ophcf2_05333	S	0.876	32	Y	0.966	Y
Ophcf2_05337	0.176	23	N	0.328	23	N	0.969	8	Y	0.807	Y	0.567	Y	Ophcf2_05337	S	0.241	21	N	0.696	Y
Ophcf2_05348	0.228	20	N	0.353	20	Y	0.841	13	N	0.695	Y	0.524	Y	Ophcf2_05348	S	0.636	20	Y	0.982	Y
Ophcf2_05350	0.36	18	Y	0.454	18	Y	0.834	8	N	0.643	Y	0.548	Y	Ophcf2_05350	S	0.735	18	Y	0.89	Y
Ophcf2_05355	0.811	16	Y	0.778	16	Y	0.986	1	Y	0.947	Y	0.862	Y	Ophcf2_05355	S	0.772	16	Y	1	Y
Ophcf2_05357	0.449	28	Y	0.459	20	Y	0.973	4	Y	0.811	Y	0.635	Y	Ophcf2_05357	S	0.624	20	Y	1	Y
Ophcf2_05361	0.472	17	Y	0.538	17	Y	0.92	2	Y	0.769	Y	0.653	Y	Ophcf2_05361	S	0.634	17	Y	0.996	Y
Ophcf2_05364	0.739	20	Y	0.748	20	Y	0.972	12	Y	0.888	Y	0.818	Y	Ophcf2_05364	S	0.836	20	Y	1	Y
Ophcf2_05371	0.422	21	Y	0.538	21	Y	0.992	13	Y	0.95	Y	0.744	Y	Ophcf2_05371	S	0.751	23	Y	0.992	Y
Ophcf2_05379	0.363	20	Y	0.494	20	Y	0.88	13	Y	0.732	Y	0.613	Y	Ophcf2_05379	S	0.587	20	Y	0.998	Y
Ophcf2_05381	0.49	26	Y	0.598	26	Y	0.977	13	Y	0.846	Y	0.722	Y	Ophcf2_05381	S	0.902	26	Y	0.999	Y
Ophcf2_05383	0.483	24	Y	0.557	24	Y	0.934	12	Y	0.751	Y	0.654	Y	Ophcf2_05383	S	0.727	24	Y	0.976	Y
Ophcf2_05384	0.992	20	Y	0.911	20	Y	0.94	9	Y	0.885	Y	0.898	Y	Ophcf2_05384	S	0.972	20	Y	1	Y
Ophcf2_05386	0.56	21	Y	0.677	21	Y	0.993	13	Y	0.94	Y	0.808	Y	Ophcf2_05386	S	0.809	21	Y	1	Y
Ophcf2_05397	0.914	24	Y	0.828	24	Y	0.981	14	Y	0.852	Y	0.84	Y	Ophcf2_05397	S	0.891	24	Y	1	Y
Ophcf2_05408	0.369	33	Y	0.56	33	Y	0.994	25	Y	0.718	Y	0.639	Y	Ophcf2_05408	S	0.685	35	Y	0.99	Y
Ophcf2_05412	0.546	19	Y	0.622	19	Y	0.951	12	Y	0.747	Y	0.685	Y	Ophcf2_05412	S	0.348	21	N	0.984	Y
Ophcf2_05419	0.771	21	Y	0.748	21	Y	0.992	14	Y	0.945	Y	0.846	Y	Ophcf2_05419	S	0.894	21	Y	1	Y
Ophcf2_05422	0.72	19	Y	0.669	19	Y	0.905	6	Y	0.744	Y	0.706	Y	Ophcf2_05422	S	0.434	20	N	0.99	Y
Ophcf2_05447	0.443	20	Y	0.47	20	Y	0.959	5	Y	0.681	Y	0.576	Y	Ophcf2_05447	S	0.504	20	Y	0.993	Y
Ophcf2_05453	0.696	26	Y	0.691	26	Y	0.997	13	Y	0.822	Y	0.756	Y	Ophcf2_05453	S	0.902	26	Y	1	Y
Ophcf2_05454	0.161	17	N	0.345	17	Y	0.979	4	Y	0.899	Y	0.622	Y	Ophcf2_05454	S	0.444	17	N	1	Y
Ophcf2_05465	0.796	28	Y	0.738	28	Y	0.988	13	Y	0.824	Y	0.781	Y	Ophcf2_05465	S	0.742	28	Y	0.995	Y
Ophcf2_05468	0.893	20	Y	0.737	20	Y	0.814	18	N	0.673	Y	0.705	Y	Ophcf2_05468	S	0.861	20	Y	0.952	Y
Ophcf2_05474	0.254	16	N	0.37	16	Y	0.92	2	Y	0.666	Y	0.518	Y	Ophcf2_05474	S	0.799	18	Y	0.998	Y
Ophcf2_05476	0.576	23	Y	0.616	23	Y	0.995	13	Y	0.833	Y	0.724	Y	Ophcf2_05476	S	0.857	23	Y	0.998	Y
Ophcf2_05489	0.856	17	Y	0.723	17	Y	0.88	13	Y	0.727	Y	0.725	Y	Ophcf2_05489	S	0.917	17	Y	0.982	Y
Ophcf2_05493	0.46	20	Y	0.597	20	Y	0.946	13	Y	0.835	Y	0.716	Y	Ophcf2_05493	S	0.877	20	Y	1	Y
Ophcf2_05499	0.315	21	N	0.487	21	Y	0.996	13	Y	0.948	Y	0.717	Y	Ophcf2_05499	S	0.324	21	N	1	Y
Ophcf2_05508	0.837	32	Y	0.806	32	Y	0.947	23	Y	0.729	Y	0.768	Y	Ophcf2_05508	S	0.867	32	Y	1	Y
Ophcf2_05511	0.63	20	Y	0.703	20	Y	0.985	2	Y	0.899	Y	0.801	Y	Ophcf2_05511	S	0.617	18	Y	1	Y
Ophcf2_05524	0.421	30	Y	0.591	30	Y	0.998	19	Y	0.922	Y	0.757	Y	Ophcf2_05524	S	0.492	30	N	0.999	Y
Ophcf2_05525	1	20	Y	0.923	20	Y	0.987	2	Y	0.949	Y	0.936	Y	Ophcf2_05525	S	0.978	20	Y	1	Y
Ophcf2_05529	0.568	18	Y	0.651	18	Y	0.985	4	Y	0.883	Y	0.767	Y	Ophcf2_05529	S	0.515	20	Y	0.999	Y
Ophcf2_05534	0.671	20	Y	0.734	20	Y	0.978	2	Y	0.866	Y	0.8	Y	Ophcf2_05534	S	0.829	17	Y	1	Y
Ophcf2_05537	0.466	21	Y	0.515	21	Y	0.953	2	Y	0.714	Y	0.614	Y	Ophcf2_05537	S	0.412	21	N	0.884	Y
Ophcf2_05548	0.859	19	Y	0.833	19	Y	0.977	13	Y	0.91	Y	0.872	Y	Ophcf2_05548	S	0.938	19	Y	1	Y
Ophcf2_05551	0.859	19	Y	0.766	19	Y	0.97	13	Y	0.791	Y	0.779	Y	Ophcf2_05551	S	0.734	19	Y	0.999	Y
Ophcf2_05565	0.241	22	N	0.377	22	Y	0.931	13	Y	0.667	Y	0.522	Y	Ophcf2_05565	S	0.724	22	Y	0.982	Y
Ophcf2_05574	0.463	21	Y	0.587	21	Y	0.981	8	Y	0.849	Y	0.718	Y	Ophcf2_05574	S	0.422	21	N	0.993	Y
Ophcf2_05575	0.862	23	Y	0.859	23	Y	0.994	5	Y	0.966	Y	0.912	Y	Ophcf2_05575	S	0.945	23	Y	0.996	Y
Ophcf2_05589	0.503	18	Y	0.643	18	Y	0.986	5	Y	0.923	Y	0.783	Y	Ophcf2_05589	S	0.766	18	Y	1	Y
Ophcf2_05609	0.687	21	Y	0.772	21	Y	0.997	13	Y	0.967	Y	0.87	Y	Ophcf2_05609	S	0.809	21	Y	1	Y
Ophcf2_05617	0.789	23	Y	0.704	23	Y	0.985	7	Y	0.841	Y	0.773	Y	Ophcf2_05617	S	0.659	23	Y	1	Y
Ophcf2_05632	0.294	23	N	0.406	23	Y	0.988	13	Y	0.876	Y	0.641	Y	Ophcf2_05632	S	0.378	23	N	0.996	Y
Ophcf2_05640	0.318	23	N	0.498	23	Y	0.985	7	Y	0.914	Y	0.706	Y	Ophcf2_05640	S	0.685	23	Y	0.965	Y
Ophcf2_05658	0.465	21	Y	0.615	21	Y	0.942	9	Y	0.813	Y	0.714	Y	Ophcf2_05658	S	0.485	21	N	0.999	Y
Ophcf2_05664	0.268	22	N	0.37	22	Y	0.892	8	Y	0.589	Y	0.48	Y	Ophcf2_05664	S	0.594	22	Y	0.991	Y
Ophcf2_05667	0.286	24	N	0.433	24	Y	0.984	11	Y	0.96	Y	0.696	Y	Ophcf2_05667	S	0.605	24	Y	0.997	Y
Ophcf2_05681	0.765	31	Y	0.821	31	Y	0.996	22	Y	0.909	Y	0.865	Y	Ophcf2_05681	S	0.642	31	Y	0.999	Y
Ophcf2_05683	0.403	19	Y	0.469	19	Y	0.871	1	Y	0.659	Y	0.564	Y	Ophcf2_05683	S	0.842	19	Y	0.984	Y
Ophcf2_05694	0.603	17	Y	0.689	17	Y	0.966	3	Y	0.882	Y	0.785	Y	Ophcf2_05694	S	0.889	17	Y	0.999	Y
Ophcf2_05696	0.892	23	Y	0.824	23	Y	0.996	6	Y	0.892	Y	0.858	Y	Ophcf2_05696	S	0.996	23	Y	0.999	Y
Ophcf2_05702	0.879	22	Y	0.816	22	Y	0.997	13	Y	0.916	Y	0.866	Y	Ophcf2_05702	S	0.953	22	Y	1	Y
Ophcf2_05703	0.939	20	Y	0.874	20	Y	0.993	1	Y	0.966	Y	0.92	Y	Ophcf2_05703	S	0.79	20	Y	0.999	Y
Ophcf2_05704	0.201	19	N	0.372	19	Y	0.98	4	Y	0.832	Y	0.602	Y	Ophcf2_05704	S	0.845	19	Y	0.997	Y
Ophcf2_05729	0.284	20	N	0.41	20	Y	0.974	12	Y	0.854	Y	0.632	Y	Ophcf2_05729	S	0.325	20	N	0.999	Y
Ophcf2_05732	0.959	22	Y	0.737	22	Y	0.856	18	N	0.648	Y	0.693	Y	Ophcf2_05732	S	0.922	22	Y	0.998	Y
Ophcf2_05734	0.793	17	Y	0.743	17	Y	0.967	2	Y	0.931	Y	0.837	Y	Ophcf2_05734	S	0.879	17	Y	1	Y
Ophcf2_05735	0.646	19	Y	0.707	19	Y	0.985	13	Y	0.933	Y	0.82	Y	Ophcf2_05735	S	0.403	23	N	0.994	Y
Ophcf2_05743	0.609	18	Y	0.591	18	Y	0.939	13	Y	0.666	Y	0.628	Y	Ophcf2_05743	S	0.633	18	Y	0.985	Y
Ophcf2_05748	0.769	17	Y	0.659	17	Y	0.934	1	Y	0.634	Y	0.647	Y	Ophcf2_05748	S	0.982	17	Y	0.998	Y
Ophcf2_05754	0.73	19	Y	0.75	19	Y	0.995	13	Y	0.937	Y	0.843	Y	Ophcf2_05754	S	0.816	19	Y	0.991	Y
Ophcf2_05761	0.305	20	N	0.483	20	Y	0.992	13	Y	0.938	Y	0.71	Y	Ophcf2_05761	S	0.674	20	Y	1	Y
Ophcf2_05770	0.805	17	Y	0.794	17	Y	0.981	1	Y	0.872	Y	0.833	Y	Ophcf2_05770	S	0.959	17	Y	1	Y
Ophcf2_05772	0.384	18	Y	0.569	18	Y	0.969	6	Y	0.933	Y	0.751	Y	Ophcf2_05772	S	0.432	18	N	1	Y
Ophcf2_05774	0.872	23	Y	0.83	23	Y	0.965	11	Y	0.902	Y	0.866	Y	Ophcf2_05774	S	0.862	23	Y	1	Y
Ophcf2_05798	0.48	19	Y	0.583	19	Y	0.998	13	Y	0.965	Y	0.774	Y	Ophcf2_05798	S	0.322	26	N	0.999	Y
Ophcf2_05799	0.568	31	Y	0.699	31	Y	0.996	20	Y	0.908	Y	0.804	Y	Ophcf2_05799	S	0.847	31	Y	0.999	Y
Ophcf2_05805	0.674	18	Y	0.742	18	Y	0.972	13	Y	0.939	Y	0.841	Y	Ophcf2_05805	S	0.924	18	Y	1	Y
Ophcf2_05817	0.923	19	Y	0.8	19	Y	0.964	13	Y	0.846	Y	0.823	Y	Ophcf2_05817	S	0.667	19	Y	0.997	Y
Ophcf2_05824	0.421	39	Y	0.604	39	Y	0.998	27	Y	0.813	Y	0.708	Y	Ophcf2_05824	S	0.403	39	N	0.891	Y
Ophcf2_05839	0.482	20	Y	0.605	20	Y	0.989	5	Y	0.883	Y	0.744	Y	Ophcf2_05839	S	0.771	20	Y	1	Y
Ophcf2_05846	0.711	18	Y	0.731	18	Y	0.953	4	Y	0.868	Y	0.799	Y	Ophcf2_05846	S	0.647	18	Y	0.999	Y
Ophcf2_05855	0.059	21	N	0.174	21	N	0.945	9	Y	0.703	Y	0.438	Y	Ophcf2_05855	Q	0.067	21	N	0.218	N
Ophcf2_05857	0.849	18	Y	0.821	18	Y	0.976	13	Y	0.913	Y	0.867	Y	Ophcf2_05857	S	0.918	18	Y	1	Y
Ophcf2_05870	0.676	21	Y	0.719	21	Y	0.977	12	Y	0.917	Y	0.818	Y	Ophcf2_05870	S	0.436	21	N	0.995	Y
Ophcf2_05876	0.927	21	Y	0.671	21	Y	0.98	7	Y	0.865	Y	0.768	Y	Ophcf2_05876	S	0.886	21	Y	0.997	Y
Ophcf2_05883	0.854	27	Y	0.675	27	Y	0.944	14	Y	0.667	Y	0.671	Y	Ophcf2_05883	S	0.989	27	Y	0.999	Y
Ophcf2_05902	0.432	19	Y	0.583	19	Y	0.989	13	Y	0.914	Y	0.748	Y	Ophcf2_05902	S	0.835	19	Y	0.998	Y
Ophcf2_05905	0.915	18	Y	0.793	18	Y	0.963	2	Y	0.778	Y	0.785	Y	Ophcf2_05905	S	0.978	18	Y	1	Y
Ophcf2_05908	0.349	20	Y	0.506	20	Y	0.978	2	Y	0.855	Y	0.681	Y	Ophcf2_05908	S	0.557	20	Y	0.999	Y
Ophcf2_05916	0.942	22	Y	0.91	22	Y	0.997	13	Y	0.963	Y	0.937	Y	Ophcf2_05916	S	0.998	22	Y	1	Y
Ophcf2_05923	0.929	19	Y	0.771	19	Y	0.928	13	Y	0.685	Y	0.728	Y	Ophcf2_05923	S	0.843	19	Y	0.998	Y
Ophcf2_05924	0.804	16	Y	0.801	16	Y	0.992	1	Y	0.961	Y	0.881	Y	Ophcf2_05924	S	0.744	16	Y	1	Y
Ophcf2_05925	0.866	21	Y	0.81	21	Y	0.882	13	Y	0.734	Y	0.772	Y	Ophcf2_05925	S	0.974	21	Y	0.999	Y
Ophcf2_05927	0.932	19	Y	0.854	19	Y	0.994	13	Y	0.959	Y	0.906	Y	Ophcf2_05927	S	0.957	19	Y	1	Y
Ophcf2_05938	0.269	26	N	0.338	26	Y	0.949	3	Y	0.64	Y	0.489	Y	Ophcf2_05938	S	0.532	26	Y	0.994	Y
Ophcf2_05939	0.996	19	Y	0.885	19	Y	0.968	4	Y	0.887	Y	0.886	Y	Ophcf2_05939	S	0.936	19	Y	1	Y
Ophcf2_05946	0.839	18	Y	0.785	18	Y	0.979	14	Y	0.913	Y	0.849	Y	Ophcf2_05946	S	0.937	18	Y	0.983	Y
Ophcf2_05949	0.344	20	Y	0.45	25	Y	0.974	7	Y	0.866	Y	0.658	Y	Ophcf2_05949	S	0.461	20	N	0.967	Y
Ophcf2_05951	0.302	18	N	0.37	18	Y	0.753	13	N	0.543	Y	0.457	Y	Ophcf2_05951	S	0.289	20	N	0.911	Y
Ophcf2_05957	0.541	17	Y	0.657	17	Y	0.98	2	Y	0.899	Y	0.778	Y	Ophcf2_05957	S	0.785	17	Y	1	Y
Ophcf2_05959	0.984	20	Y	0.925	20	Y	0.993	13	Y	0.942	Y	0.934	Y	Ophcf2_05959	S	0.794	20	Y	1	Y
Ophcf2_05968	0.767	20	Y	0.748	20	Y	0.98	13	Y	0.869	Y	0.809	Y	Ophcf2_05968	S	0.892	20	Y	1	Y
Ophcf2_05979	0.319	25	N	0.45	25	Y	0.988	13	Y	0.769	Y	0.61	Y	Ophcf2_05979	S	0.674	25	Y	0.961	Y
Ophcf2_05980	0.918	20	Y	0.763	20	Y	0.886	6	Y	0.722	Y	0.743	Y	Ophcf2_05980	S	0.936	20	Y	1	Y
Ophcf2_05998	0.267	19	N	0.446	19	Y	0.979	13	Y	0.928	Y	0.687	Y	Ophcf2_05998	S	0.505	19	Y	0.999	Y
Ophcf2_05999	0.943	19	Y	0.876	19	Y	0.99	1	Y	0.919	Y	0.897	Y	Ophcf2_05999	S	0.922	19	Y	1	Y
Ophcf2_06001	0.761	26	Y	0.778	26	Y	0.999	13	Y	0.958	Y	0.868	Y	Ophcf2_06001	S	0.618	26	Y	1	Y
Ophcf2_06002	0.578	22	Y	0.678	22	Y	0.994	13	Y	0.904	Y	0.791	Y	Ophcf2_06002	S	0.668	22	Y	0.997	Y
Ophcf2_06014	0.792	20	Y	0.729	20	Y	0.984	4	Y	0.795	Y	0.762	Y	Ophcf2_06014	S	0.97	20	Y	1	Y
Ophcf2_06019	0.491	17	Y	0.624	17	Y	0.977	13	Y	0.909	Y	0.766	Y	Ophcf2_06019	S	0.602	17	Y	0.994	Y
Ophcf2_06020	0.864	22	Y	0.814	22	Y	0.937	10	Y	0.818	Y	0.816	Y	Ophcf2_06020	S	0.905	22	Y	1	Y
Ophcf2_06026	0.188	29	N	0.368	29	Y	0.956	12	Y	0.762	Y	0.565	Y	Ophcf2_06026	S	0.637	29	Y	0.994	Y
Ophcf2_06103	0.446	18	Y	0.581	18	Y	0.893	9	Y	0.815	Y	0.698	Y	Ophcf2_06103	S	0.918	18	Y	0.999	Y
Ophcf2_06147	0.325	17	Y	0.497	17	Y	0.98	14	Y	0.908	Y	0.702	Y	Ophcf2_06147	S	0.361	17	N	0.898	Y
Ophcf2_06153	0.716	17	Y	0.708	17	Y	0.989	13	Y	0.948	Y	0.828	Y	Ophcf2_06153	S	0.48	17	N	1	Y
Ophcf2_06156	0.26	21	N	0.387	21	Y	0.907	2	Y	0.669	Y	0.528	Y	Ophcf2_06156	S	0.563	18	Y	0.977	Y
Ophcf2_06170	0.762	21	Y	0.799	21	Y	0.989	13	Y	0.928	Y	0.863	Y	Ophcf2_06170	S	0.915	21	Y	0.993	Y
Ophcf2_06182	0.144	39	N	0.346	39	Y	0.981	31	Y	0.457	N	0.402	N	Ophcf2_06182	S	0.374	41	N	0.995	Y
Ophcf2_06197	0.688	17	Y	0.69	17	Y	0.917	13	Y	0.808	Y	0.749	Y	Ophcf2_06197	S	0.944	17	Y	0.999	Y
Ophcf2_06205	0.187	20	N	0.34	20	Y	0.966	14	Y	0.773	Y	0.556	Y	Ophcf2_06205	S	0.348	21	N	0.997	Y
Ophcf2_06218	0.71	21	Y	0.692	21	Y	0.974	13	Y	0.809	Y	0.75	Y	Ophcf2_06218	S	0.648	21	Y	0.983	Y
Ophcf2_06227	0.574	20	Y	0.669	20	Y	0.976	3	Y	0.878	Y	0.774	Y	Ophcf2_06227	S	0.514	18	Y	1	Y
Ophcf2_06232	0.535	26	Y	0.651	26	Y	0.985	12	Y	0.86	Y	0.756	Y	Ophcf2_06232	S	0.512	26	Y	0.999	Y
Ophcf2_06237	0.73	18	Y	0.723	18	Y	0.95	2	Y	0.781	Y	0.752	Y	Ophcf2_06237	S	0.911	18	Y	1	Y
Ophcf2_06256	0.433	31	Y	0.595	31	Y	0.991	24	Y	0.823	Y	0.709	Y	Ophcf2_06256	S	0.457	31	N	0.999	Y
Ophcf2_06257	0.773	31	Y	0.807	31	Y	0.985	20	Y	0.872	Y	0.839	Y	Ophcf2_06257	S	0.964	31	Y	0.977	Y
Ophcf2_06264	0.678	32	Y	0.704	32	Y	0.992	16	Y	0.886	Y	0.795	Y	Ophcf2_06264	S	0.77	26	Y	0.996	Y
Ophcf2_06276	0.558	22	Y	0.653	22	Y	0.952	11	Y	0.86	Y	0.756	Y	Ophcf2_06276	S	0.45	21	N	0.999	Y
Ophcf2_06291	0.737	20	Y	0.742	20	Y	0.995	13	Y	0.921	Y	0.831	Y	Ophcf2_06291	S	0.788	20	Y	0.999	Y
Ophcf2_06299	0.673	29	Y	0.441	20	Y	0.959	7	Y	0.793	Y	0.617	Y	Ophcf2_06299	S	0.36	20	N	0.996	Y
Ophcf2_06300	0.725	21	Y	0.75	21	Y	0.986	13	Y	0.893	Y	0.822	Y	Ophcf2_06300	S	0.528	21	Y	1	Y
Ophcf2_06301	0.862	19	Y	0.767	19	Y	0.985	12	Y	0.971	Y	0.869	Y	Ophcf2_06301	S	0.859	19	Y	1	Y
Ophcf2_06315	0.571	22	Y	0.463	22	Y	0.985	11	Y	0.631	Y	0.547	Y	Ophcf2_06315	S	0.57	28	Y	0.995	Y
Ophcf2_06325	0.215	22	N	0.367	22	Y	0.961	17	Y	0.756	Y	0.561	Y	Ophcf2_06325	S	0.501	24	Y	0.889	Y
Ophcf2_06332	0.732	17	Y	0.668	17	Y	0.851	4	N	0.677	Y	0.673	Y	Ophcf2_06332	S	0.786	17	Y	0.996	Y
Ophcf2_06337	0.381	19	Y	0.526	19	Y	0.958	1	Y	0.839	Y	0.683	Y	Ophcf2_06337	S	0.508	19	Y	0.998	Y
Ophcf2_06345	0.679	18	Y	0.695	18	Y	0.99	13	Y	0.963	Y	0.829	Y	Ophcf2_06345	S	0.308	18	N	1	Y
Ophcf2_06352	0.762	22	Y	0.708	22	Y	0.992	6	Y	0.965	Y	0.836	Y	Ophcf2_06352	S	0.78	22	Y	0.999	Y
Ophcf2_06355	0.697	18	Y	0.669	18	Y	0.958	12	Y	0.865	Y	0.767	Y	Ophcf2_06355	S	0.436	22	N	0.963	Y
Ophcf2_06356	0.844	19	Y	0.814	19	Y	0.971	2	Y	0.86	Y	0.837	Y	Ophcf2_06356	S	0.695	19	Y	0.999	Y
Ophcf2_06358	0.746	18	Y	0.749	18	Y	0.993	13	Y	0.939	Y	0.844	Y	Ophcf2_06358	S	0.746	23	Y	0.999	Y
Ophcf2_06359	0.924	22	Y	0.893	22	Y	0.99	14	Y	0.954	Y	0.923	Y	Ophcf2_06359	S	0.918	22	Y	0.994	Y
Ophcf2_06360	0.824	23	Y	0.539	23	Y	0.897	4	Y	0.535	Y	0.537	Y	Ophcf2_06360	S	0.893	23	Y	0.998	Y
Ophcf2_06361	0.966	25	Y	0.886	25	Y	0.979	7	Y	0.887	Y	0.886	Y	Ophcf2_06361	S	0.974	25	Y	0.999	Y
Ophcf2_06380	0.469	19	Y	0.617	19	Y	0.99	13	Y	0.933	Y	0.775	Y	Ophcf2_06380	S	0.913	19	Y	0.999	Y
Ophcf2_06382	0.855	21	Y	0.765	21	Y	0.945	7	Y	0.75	Y	0.757	Y	Ophcf2_06382	S	0.908	21	Y	0.995	Y
Ophcf2_06387	0.298	23	N	0.46	23	Y	0.98	13	Y	0.816	Y	0.638	Y	Ophcf2_06387	S	0.349	23	N	0.993	Y
Ophcf2_06391	0.518	18	Y	0.507	18	Y	0.973	13	Y	0.799	Y	0.653	Y	Ophcf2_06391	S	0.388	18	N	0.994	Y
Ophcf2_06405	0.579	21	Y	0.661	21	Y	0.976	13	Y	0.839	Y	0.75	Y	Ophcf2_06405	S	0.649	21	Y	0.991	Y
Ophcf2_06408	0.643	28	Y	0.548	28	Y	0.978	13	Y	0.729	Y	0.638	Y	Ophcf2_06408	S	0.744	28	Y	0.993	Y
Ophcf2_06418	0.8	19	Y	0.744	19	Y	0.973	13	Y	0.787	Y	0.765	Y	Ophcf2_06418	S	0.623	19	Y	0.999	Y
Ophcf2_06420	0.765	22	Y	0.797	22	Y	0.994	13	Y	0.941	Y	0.869	Y	Ophcf2_06420	S	0.599	22	Y	1	Y
Ophcf2_06423	0.361	18	Y	0.451	18	Y	0.906	1	Y	0.645	Y	0.548	Y	Ophcf2_06423	S	0.624	17	Y	0.999	Y
Ophcf2_06424	0.816	22	Y	0.787	22	Y	0.991	4	Y	0.877	Y	0.832	Y	Ophcf2_06424	S	0.894	22	Y	1	Y
Ophcf2_06429	0.779	25	Y	0.821	25	Y	0.987	16	Y	0.944	Y	0.883	Y	Ophcf2_06429	S	0.676	25	Y	0.992	Y
Ophcf2_06456	0.927	21	Y	0.671	21	Y	0.98	7	Y	0.865	Y	0.768	Y	Ophcf2_06456	S	0.886	21	Y	0.997	Y
Ophcf2_06462	0.854	27	Y	0.675	27	Y	0.944	14	Y	0.667	Y	0.671	Y	Ophcf2_06462	S	0.989	27	Y	0.999	Y
Ophcf2_06463	0.873	22	Y	0.803	22	Y	0.968	1	Y	0.828	Y	0.816	Y	Ophcf2_06463	S	0.974	22	Y	1	Y
Ophcf2_06464	0.919	21	Y	0.756	21	Y	0.954	13	Y	0.717	Y	0.737	Y	Ophcf2_06464	S	0.958	21	Y	0.988	Y
Ophcf2_06514	0.549	25	Y	0.697	25	Y	0.992	3	Y	0.954	Y	0.825	Y	Ophcf2_06514	S	0.493	25	N	0.998	Y
Ophcf2_06516	0.926	19	Y	0.721	19	Y	0.952	5	Y	0.752	Y	0.737	Y	Ophcf2_06516	S	0.965	19	Y	1	Y
Ophcf2_06520	0.352	24	Y	0.436	24	Y	0.983	10	Y	0.915	Y	0.675	Y	Ophcf2_06520	S	0.839	24	Y	0.992	Y
Ophcf2_06536	0.832	20	Y	0.805	20	Y	0.993	4	Y	0.879	Y	0.842	Y	Ophcf2_06536	S	0.892	20	Y	1	Y
Ophcf2_06554	0.416	19	Y	0.538	19	Y	0.967	13	Y	0.816	Y	0.677	Y	Ophcf2_06554	S	0.738	19	Y	0.998	Y
Ophcf2_06556	0.867	19	Y	0.849	19	Y	0.986	13	Y	0.935	Y	0.892	Y	Ophcf2_06556	S	0.597	19	Y	0.999	Y
Ophcf2_06569	0.846	17	Y	0.832	17	Y	0.974	1	Y	0.879	Y	0.856	Y	Ophcf2_06569	S	0.845	17	Y	1	Y
Ophcf2_06571	0.982	22	Y	0.932	22	Y	0.995	5	Y	0.966	Y	0.949	Y	Ophcf2_06571	S	0.962	22	Y	1	Y
Ophcf2_06576	0.799	22	Y	0.765	22	Y	0.977	13	Y	0.841	Y	0.803	Y	Ophcf2_06576	S	0.919	22	Y	0.998	Y
Ophcf2_06593	0.554	18	Y	0.675	18	Y	0.989	3	Y	0.951	Y	0.813	Y	Ophcf2_06593	S	0.563	18	Y	1	Y
Ophcf2_06597	0.535	16	Y	0.578	16	Y	0.855	13	N	0.692	Y	0.635	Y	Ophcf2_06597	S	0.499	16	N	0.989	Y
Ophcf2_06598	0.634	22	Y	0.731	22	Y	0.977	5	Y	0.911	Y	0.821	Y	Ophcf2_06598	S	0.971	22	Y	1	Y
Ophcf2_06626	0.884	22	Y	0.821	22	Y	0.98	4	Y	0.861	Y	0.841	Y	Ophcf2_06626	S	0.923	22	Y	1	Y
Ophcf2_06628	0.702	25	Y	0.752	25	Y	0.993	12	Y	0.949	Y	0.85	Y	Ophcf2_06628	S	0.527	25	Y	0.998	Y
Ophcf2_06654	0.582	23	Y	0.632	23	Y	0.989	6	Y	0.875	Y	0.754	Y	Ophcf2_06654	S	0.503	23	Y	1	Y
Ophcf2_06672	0.451	26	Y	0.343	35	Y	0.985	29	Y	0.578	Y	0.461	Y	Ophcf2_06672	S	0.456	37	N	0.988	Y
Ophcf2_06719	0.885	21	Y	0.817	21	Y	0.986	6	Y	0.969	Y	0.893	Y	Ophcf2_06719	S	0.94	21	Y	0.999	Y
Ophcf2_06721	0.446	26	Y	0.486	26	Y	0.856	12	N	0.584	Y	0.535	Y	Ophcf2_06721	S	0.639	26	Y	0.946	Y
Ophcf2_06740	0.214	22	N	0.367	22	Y	0.981	6	Y	0.836	Y	0.601	Y	Ophcf2_06740	S	0.906	22	Y	0.997	Y
Ophcf2_06744	0.89	25	Y	0.871	25	Y	0.996	16	Y	0.964	Y	0.917	Y	Ophcf2_06744	S	0.916	25	Y	0.999	Y
Ophcf2_06757	0.904	23	Y	0.859	23	Y	0.99	5	Y	0.909	Y	0.884	Y	Ophcf2_06757	S	0.97	23	Y	1	Y
Ophcf2_06766	0.801	20	Y	0.729	20	Y	0.972	7	Y	0.885	Y	0.807	Y	Ophcf2_06766	S	0.615	20	Y	0.999	Y
Ophcf2_06774	0.825	19	Y	0.8	19	Y	0.937	5	Y	0.835	Y	0.817	Y	Ophcf2_06774	S	0.996	19	Y	0.999	Y
Ophcf2_06782	0.532	26	Y	0.56	19	Y	0.972	6	Y	0.847	Y	0.704	Y	Ophcf2_06782	S	0.505	19	Y	0.997	Y
Ophcf2_06795	0.753	18	Y	0.788	18	Y	0.961	8	Y	0.886	Y	0.837	Y	Ophcf2_06795	S	0.964	18	Y	1	Y
Ophcf2_06808	0.772	18	Y	0.603	18	Y	0.964	2	Y	0.58	Y	0.591	Y	Ophcf2_06808	S	0.995	18	Y	0.999	Y
Ophcf2_06824	0.83	17	Y	0.809	17	Y	0.981	4	Y	0.904	Y	0.857	Y	Ophcf2_06824	S	0.833	17	Y	1	Y
Ophcf2_06842	0.803	19	Y	0.741	19	Y	0.947	7	Y	0.753	Y	0.747	Y	Ophcf2_06842	S	0.855	19	Y	0.997	Y
Ophcf2_06854	0.951	19	Y	0.907	19	Y	0.993	1	Y	0.925	Y	0.916	Y	Ophcf2_06854	S	0.973	19	Y	1	Y
Ophcf2_06862	0.686	22	Y	0.616	22	Y	0.968	2	Y	0.73	Y	0.673	Y	Ophcf2_06862	S	0.939	22	Y	0.999	Y
Ophcf2_06873	0.835	21	Y	0.691	21	Y	0.997	13	Y	0.983	Y	0.837	Y	Ophcf2_06873	S	0.96	21	Y	0.997	Y
Ophcf2_06881	0.85	19	Y	0.811	19	Y	0.988	13	Y	0.9	Y	0.855	Y	Ophcf2_06881	S	0.958	19	Y	1	Y
Ophcf2_06883	0.597	17	Y	0.649	17	Y	0.946	13	Y	0.826	Y	0.737	Y	Ophcf2_06883	S	0.787	17	Y	0.992	Y
Ophcf2_06884	0.829	21	Y	0.751	21	Y	0.932	8	Y	0.772	Y	0.762	Y	Ophcf2_06884	S	0.904	21	Y	0.996	Y
Ophcf2_06887	0.784	21	Y	0.812	21	Y	0.994	1	Y	0.966	Y	0.889	Y	Ophcf2_06887	S	0.897	21	Y	1	Y
Ophcf2_06891	0.735	22	Y	0.705	22	Y	0.95	4	Y	0.809	Y	0.757	Y	Ophcf2_06891	S	0.94	22	Y	0.998	Y
Ophcf2_06895	0.867	23	Y	0.866	23	Y	0.991	4	Y	0.952	Y	0.909	Y	Ophcf2_06895	S	0.9	23	Y	1	Y
Ophcf2_06905	0.686	23	Y	0.703	23	Y	0.969	7	Y	0.906	Y	0.805	Y	Ophcf2_06905	S	0.804	23	Y	0.886	Y
Ophcf2_06909	0.429	18	Y	0.536	18	Y	0.988	7	Y	0.95	Y	0.743	Y	Ophcf2_06909	S	0.483	20	N	0.974	Y
Ophcf2_06910	0.711	20	Y	0.634	20	Y	0.951	4	Y	0.763	Y	0.698	Y	Ophcf2_06910	S	0.729	17	Y	0.975	Y
Ophcf2_06920	0.899	21	Y	0.796	21	Y	0.982	2	Y	0.801	Y	0.798	Y	Ophcf2_06920	S	0.532	19	Y	1	Y
Ophcf2_06935	0.939	20	Y	0.901	20	Y	0.978	2	Y	0.926	Y	0.914	Y	Ophcf2_06935	S	0.959	20	Y	1	Y
Ophcf2_06941	0.493	24	Y	0.567	24	Y	0.99	13	Y	0.795	Y	0.681	Y	Ophcf2_06941	S	0.469	19	N	1	Y
Ophcf2_06949	0.658	18	Y	0.708	18	Y	0.931	8	Y	0.841	Y	0.775	Y	Ophcf2_06949	S	0.788	18	Y	0.996	Y
Ophcf2_06954	0.669	19	Y	0.608	19	Y	0.901	18	Y	0.757	Y	0.683	Y	Ophcf2_06954	S	0.527	19	Y	0.975	Y
Ophcf2_06957	0.897	20	Y	0.816	20	Y	0.95	4	Y	0.832	Y	0.824	Y	Ophcf2_06957	S	0.893	20	Y	1	Y
Ophcf2_06962	0.136	18	N	0.295	18	N	0.958	7	Y	0.883	Y	0.589	Y	Ophcf2_06962	S	0.442	18	N	0.991	Y
Ophcf2_06968	0.559	27	Y	0.556	27	Y	0.992	12	Y	0.768	Y	0.662	Y	Ophcf2_06968	S	0.409	27	N	0.999	Y
Ophcf2_06977	0.197	21	N	0.399	21	Y	0.995	13	Y	0.933	Y	0.666	Y	Ophcf2_06977	S	0.241	24	N	0.998	Y
Ophcf2_06979	0.734	19	Y	0.75	19	Y	0.98	13	Y	0.887	Y	0.819	Y	Ophcf2_06979	S	0.658	19	Y	1	Y
Ophcf2_06981	0.698	19	Y	0.729	19	Y	0.935	9	Y	0.881	Y	0.805	Y	Ophcf2_06981	S	0.844	19	Y	0.997	Y
Ophcf2_06982	0.478	19	Y	0.553	19	Y	0.987	5	Y	0.793	Y	0.673	Y	Ophcf2_06982	S	0.959	19	Y	0.999	Y
Ophcf2_06985	0.985	20	Y	0.766	20	Y	0.926	1	Y	0.685	Y	0.726	Y	Ophcf2_06985	S	0.996	20	Y	1	Y
Ophcf2_06987	0.416	21	Y	0.424	21	Y	0.904	1	Y	0.67	Y	0.547	Y	Ophcf2_06987	S	0.505	21	Y	0.975	Y
Ophcf2_06994	0.92	21	Y	0.879	21	Y	0.955	13	Y	0.869	Y	0.874	Y	Ophcf2_06994	S	0.61	21	Y	1	Y
Ophcf2_07011	0.521	17	Y	0.606	17	Y	0.966	13	Y	0.828	Y	0.717	Y	Ophcf2_07011	S	0.561	17	Y	0.997	Y
Ophcf2_07020	0.965	19	Y	0.868	19	Y	0.972	1	Y	0.842	Y	0.855	Y	Ophcf2_07020	S	0.995	19	Y	1	Y
Ophcf2_07025	0.736	19	Y	0.665	19	Y	0.918	4	Y	0.701	Y	0.683	Y	Ophcf2_07025	S	0.934	19	Y	0.999	Y
Ophcf2_07026	0.849	19	Y	0.817	19	Y	0.965	10	Y	0.856	Y	0.836	Y	Ophcf2_07026	S	0.973	19	Y	1	Y
Ophcf2_07027	0.97	20	Y	0.788	20	Y	0.99	13	Y	0.945	Y	0.867	Y	Ophcf2_07027	S	0.681	20	Y	1	Y
Ophcf2_07030	0.33	20	Y	0.425	20	Y	0.936	3	Y	0.693	Y	0.559	Y	Ophcf2_07030	S	0.439	20	N	0.999	Y
Ophcf2_07031	0.964	24	Y	0.822	24	Y	0.986	13	Y	0.816	Y	0.819	Y	Ophcf2_07031	S	0.985	24	Y	0.999	Y
Ophcf2_07032	0.214	18	N	0.391	18	Y	0.967	2	Y	0.807	Y	0.599	Y	Ophcf2_07032	S	0.715	18	Y	0.999	Y
Ophcf2_07034	0.652	20	Y	0.722	20	Y	0.996	13	Y	0.942	Y	0.832	Y	Ophcf2_07034	S	0.746	20	Y	0.997	Y
Ophcf2_07048	0.251	24	N	0.388	24	Y	0.993	18	Y	0.929	Y	0.659	Y	Ophcf2_07048	S	0.221	37	N	0.566	Y
Ophcf2_07067	0.746	22	Y	0.714	22	Y	0.998	13	Y	0.969	Y	0.841	Y	Ophcf2_07067	S	0.367	22	N	1	Y
Ophcf2_07075	0.368	19	Y	0.508	19	Y	0.984	12	Y	0.876	Y	0.692	Y	Ophcf2_07075	S	0.484	21	N	0.994	Y
Ophcf2_07078	0.828	24	Y	0.824	24	Y	0.992	13	Y	0.943	Y	0.884	Y	Ophcf2_07078	S	0.911	24	Y	1	Y
Ophcf2_07079	0.386	16	Y	0.533	16	Y	0.919	10	Y	0.821	Y	0.677	Y	Ophcf2_07079	S	0.601	16	Y	0.977	Y
Ophcf2_07085	0.444	18	Y	0.556	18	Y	0.89	13	Y	0.812	Y	0.684	Y	Ophcf2_07085	S	0.583	22	Y	1	Y
Ophcf2_07091	0.425	21	Y	0.531	21	Y	0.937	1	Y	0.749	Y	0.64	Y	Ophcf2_07091	S	0.534	21	Y	0.997	Y
Ophcf2_07105	0.715	17	Y	0.757	17	Y	0.994	2	Y	0.886	Y	0.822	Y	Ophcf2_07105	S	0.732	17	Y	0.994	Y
Ophcf2_07122	0.876	27	Y	0.773	27	Y	0.97	22	Y	0.806	Y	0.79	Y	Ophcf2_07122	S	0.518	27	Y	0.998	Y
Ophcf2_07146	0.286	28	N	0.448	28	Y	0.957	23	Y	0.835	Y	0.641	Y	Ophcf2_07146	S	0.452	28	N	0.777	Y
Ophcf2_07162	0.956	24	Y	0.908	24	Y	0.986	7	Y	0.93	Y	0.919	Y	Ophcf2_07162	S	0.996	24	Y	1	Y
Ophcf2_07169	0.666	17	Y	0.722	17	Y	0.984	13	Y	0.937	Y	0.83	Y	Ophcf2_07169	S	0.895	17	Y	1	Y
Ophcf2_07183	0.815	22	Y	0.829	22	Y	0.968	6	Y	0.911	Y	0.87	Y	Ophcf2_07183	S	0.883	22	Y	0.999	Y
Ophcf2_07186	0.62	19	Y	0.701	19	Y	0.992	3	Y	0.926	Y	0.814	Y	Ophcf2_07186	S	0.508	17	Y	1	Y
Ophcf2_07194	0.874	25	Y	0.867	25	Y	0.991	9	Y	0.947	Y	0.907	Y	Ophcf2_07194	S	0.968	25	Y	0.98	Y
Ophcf2_07215	0.777	20	Y	0.76	20	Y	0.984	6	Y	0.841	Y	0.801	Y	Ophcf2_07215	S	0.757	20	Y	1	Y
Ophcf2_07227	0.476	21	Y	0.547	21	Y	0.981	13	Y	0.769	Y	0.658	Y	Ophcf2_07227	S	0.792	21	Y	0.999	Y
Ophcf2_07229	0.942	20	Y	0.871	20	Y	0.964	13	Y	0.882	Y	0.877	Y	Ophcf2_07229	S	0.938	20	Y	1	Y
Ophcf2_07230	0.78	20	Y	0.743	20	Y	0.954	13	Y	0.759	Y	0.751	Y	Ophcf2_07230	S	0.745	20	Y	0.989	Y
Ophcf2_07231	0.796	17	Y	0.734	17	Y	0.966	13	Y	0.885	Y	0.81	Y	Ophcf2_07231	S	0.549	17	Y	1	Y
Ophcf2_07235	0.785	25	Y	0.664	25	Y	0.944	12	Y	0.677	Y	0.671	Y	Ophcf2_07235	S	0.559	25	Y	0.993	Y
Ophcf2_07247	0.752	20	Y	0.754	20	Y	0.99	13	Y	0.878	Y	0.816	Y	Ophcf2_07247	S	0.717	20	Y	1	Y
Ophcf2_07305	0.823	18	Y	0.718	18	Y	0.87	13	Y	0.726	Y	0.722	Y	Ophcf2_07305	S	0.945	18	Y	0.999	Y
Ophcf2_07336	0.573	19	Y	0.701	19	Y	0.979	4	Y	0.922	Y	0.811	Y	Ophcf2_07336	S	0.53	19	Y	1	Y
Ophcf2_07338	0.223	18	N	0.421	18	Y	0.973	4	Y	0.902	Y	0.661	Y	Ophcf2_07338	S	0.576	18	Y	0.994	Y
Ophcf2_07365	0.845	29	Y	0.861	29	Y	0.993	12	Y	0.921	Y	0.891	Y	Ophcf2_07365	S	0.678	29	Y	1	Y
Ophcf2_07371	0.427	20	Y	0.562	20	Y	0.97	13	Y	0.846	Y	0.704	Y	Ophcf2_07371	S	0.59	22	Y	0.999	Y
Ophcf2_07374	0.22	18	N	0.345	18	Y	0.969	12	Y	0.769	Y	0.557	Y	Ophcf2_07374	S	0.265	33	N	0.958	Y
Ophcf2_07408	0.568	18	Y	0.663	18	Y	0.95	13	Y	0.835	Y	0.749	Y	Ophcf2_07408	S	0.787	18	Y	1	Y
Ophcf2_07410	0.994	17	Y	0.899	17	Y	0.973	3	Y	0.908	Y	0.903	Y	Ophcf2_07410	S	0.808	17	Y	0.998	Y
Ophcf2_07411	0.855	18	Y	0.845	18	Y	0.987	4	Y	0.933	Y	0.889	Y	Ophcf2_07411	S	0.904	18	Y	1	Y
Ophcf2_07412	0.72	20	Y	0.782	20	Y	0.981	7	Y	0.924	Y	0.853	Y	Ophcf2_07412	S	0.627	21	Y	0.998	Y
Ophcf2_07413	0.332	16	Y	0.507	16	Y	0.931	1	Y	0.875	Y	0.691	Y	Ophcf2_07413	S	0.513	16	Y	0.999	Y
Ophcf2_07415	0.448	20	Y	0.481	39	Y	0.951	32	Y	0.704	Y	0.593	Y	Ophcf2_07415	S	0.546	39	Y	0.99	Y
Ophcf2_07416	0.497	27	Y	0.55	21	Y	0.991	13	Y	0.892	Y	0.721	Y	Ophcf2_07416	S	0.62	21	Y	0.999	Y
Ophcf2_07420	0.951	26	Y	0.822	26	Y	0.99	6	Y	0.85	Y	0.836	Y	Ophcf2_07420	S	0.96	26	Y	0.999	Y
Ophcf2_07443	0.676	21	Y	0.719	21	Y	0.977	12	Y	0.917	Y	0.818	Y	Ophcf2_07443	S	0.436	21	N	0.995	Y
Ophcf2_07455	0.854	27	Y	0.675	27	Y	0.944	14	Y	0.667	Y	0.671	Y	Ophcf2_07455	S	0.989	27	Y	0.999	Y
