## Supplementary material for "The First of Us: *Ophiocordyceps* use a novel scramblase-binding peptide to manipulate zombie ants": Data S12: Chul5_GFPa-all-spots_matches.csv (part 1 of 2)

No_Overlap_ID	Citronella_ID	Time (s)	Frame	No_Overlap_X	No_Overlap_Y	Citronella_X	Citronella_Y	Distance	cm	zone 1	zone 2
50464	295906	0	0	1168	179	1365.814993	902.8919425	750.4334186	9.151627056	0	0
50465	295906	0	0	623	270	1365.814993	902.8919425	975.8720839	11.90087907	0	0
50466	295906	0	0	503	399	1365.814993	902.8919425	999.1780628	12.18509833	0	0
50467	295906	0	0	909	469	1365.814993	902.8919425	630.0334557	7.683334825	0	0
50468	295906	0	0	505	477	1365.814993	902.8919425	960.4094951	11.71231092	0	0
50469	295906	0	0	648	524	1365.814993	902.8919425	811.6757159	9.89848434	0	0
50470	295906	0	0	737	526	1365.814993	902.8919425	733.1137915	8.940412091	0	0
50471	295906	0	0	581	543	1365.814993	902.8919425	863.3983918	10.52924868	0	0
50472	295906	0	0	800	585	1365.814993	902.8919425	649.000688	7.914642536	0	0
50473	295906	0	0	895	638	1365.814993	902.8919425	540.2170846	6.588013227	0	0
50474	295906	0	0	708	672	1365.814993	902.8919425	697.1597046	8.501947616	0	0
50475	295906	0	0	1053	732	1365.814993	902.8919425	356.4509442	4.346962734	0	0
50476	295906	0	0	1237	762	1365.814993	902.8919425	190.9027024	2.328081737	1	0
50477	295906	0	0	642	773	1365.814993	902.8919425	735.3774951	8.968018233	0	0
50478	295906	0	0	487	807	1365.814993	902.8919425	884.0311397	10.78086756	0	0
50479	295906	0	0	773	807	1365.814993	902.8919425	600.5205077	7.323420825	0	0
50480	295906	0	0	1157	838	1365.814993	902.8919425	218.6656474	2.666654237	1	0
50482	295906	0	0	880	929	1365.814993	902.8919425	486.51602	5.933122196	0	0
50483	295906	0	0	1238	958	1365.814993	902.8919425	139.1889735	1.697426506	1	0
50463	295906	0	0	1151	101	1365.814993	902.8919425	830.1663499	10.12397988	0	0
50274	295780	0.5	1	592	109	1365.871844	902.881418	1108.659252	13.52023478	0	0
50275	295780	0.5	1	1205	116	1365.871844	902.881418	803.1575911	9.794604769	0	0
50276	295780	0.5	1	1111	171	1365.871844	902.881418	774.9903655	9.451102019	0	0
50277	295780	0.5	1	550	338	1365.871844	902.881418	992.3395999	12.10170244	0	0
50278	295780	0.5	1	641	382	1365.871844	902.881418	892.612257	10.88551533	0	0
50279	295780	0.5	1	540	424	1365.871844	902.881418	954.6683794	11.64229731	0	0
50280	295780	0.5	1	695	508	1365.871844	902.881418	778.4602526	9.493417714	0	0
50281	295780	0.5	1	892	512	1365.871844	902.881418	614.2823513	7.491248187	0	0
50282	295780	0.5	1	775	536	1365.871844	902.881418	695.5080952	8.481806039	0	0
50283	295780	0.5	1	694	637	1365.871844	902.881418	722.5681301	8.811806465	0	0
50284	295780	0.5	1	780	639	1365.871844	902.881418	642.5567834	7.836058334	0	0
50285	295780	0.5	1	903	645	1365.871844	902.881418	529.8614624	6.461725152	0	0
50286	295780	0.5	1	494	653	1365.871844	902.881418	906.9736682	11.06065449	0	0
50287	295780	0.5	1	835	712	1365.871844	902.881418	564.1459298	6.879828412	0	0
50288	295780	0.5	1	1412	739	1365.871844	902.881418	170.2495991	2.076214623	1	0
50289	295780	0.5	1	571	788	1365.871844	902.881418	803.1307415	9.794277336	0	0
50290	295780	0.5	1	1191	852	1365.871844	902.881418	182.1238051	2.221022014	1	0
50291	295780	0.5	1	1104	855	1365.871844	902.881418	266.2132466	3.246503007	1	0
50293	295780	0.5	1	1232	957	1365.871844	902.881418	144.3969925	1.760938932	1	0
50294	295780	0.5	1	1034	958	1365.871844	902.881418	336.4178632	4.102656868	0	0
50528	296347	1	2	1265	155	1365.836316	902.8847647	754.6519622	9.20307271	0	0
50529	296347	1	2	737	195	1365.836316	902.8847647	946.8558248	11.54702225	0	0
50530	296347	1	2	568	328	1365.836316	902.8847647	983.3795201	11.99243317	0	0
50531	296347	1	2	517	404	1365.836316	902.8847647	984.5857507	12.0071433	0	0
50532	296347	1	2	492	488	1365.836316	902.8847647	967.3258375	11.79665655	0	0
50533	296347	1	2	684	504	1365.836316	902.8847647	789.9429207	9.633450252	0	0
50534	296347	1	2	880	541	1365.836316	902.8847647	605.8031935	7.387843824	0	0
50535	296347	1	2	782	551	1365.836316	902.8847647	681.6800804	8.313171712	0	0
50536	296347	1	2	675	609	1365.836316	902.8847647	750.7483407	9.155467569	0	0
50537	296347	1	2	918	652	1365.836316	902.8847647	513.3230284	6.260036932	0	0
50538	296347	1	2	799	687	1365.836316	902.8847647	606.555555	7.397018963	0	0
50539	296347	1	2	657	690	1365.836316	902.8847647	740.1140767	9.025781423	0	0
50540	296347	1	2	1443	742	1365.836316	902.8847647	178.4324567	2.176005569	1	0
50541	296347	1	2	515	803	1365.836316	902.8847647	856.6792886	10.4473084	0	0
50542	296347	1	2	1131	865	1365.836316	902.8847647	237.8725518	2.900884778	1	0
50543	296347	1	2	1197	866	1365.836316	902.8847647	172.818366	2.107541048	1	0
50545	296347	1	2	1255	947	1365.836316	902.8847647	119.2930971	1.454793867	1	0
50546	296347	1	2	1168	1002	1365.836316	902.8847647	221.2759317	2.698486972	1	0
50526	296347	1	2	594	117	1365.836316	902.8847647	1101.519933	13.43316991	0	0
50527	296347	1	2	1007	154	1365.836316	902.8847647	830.4166983	10.12703291	0	0
50400	295948	1.5	3	610	90	1365.868459	902.8669037	1109.995374	13.53652895	0	0
50401	295948	1.5	3	1016	105	1365.868459	902.8669037	871.2057936	10.6244609	0	0
50402	295948	1.5	3	1370	161	1365.868459	902.8669037	741.8784081	9.04729766	0	0
50403	295948	1.5	3	712	348	1365.868459	902.8669037	857.5670486	10.45813474	0	0
50404	295948	1.5	3	508	355	1365.868459	902.8669037	1017.888225	12.41327103	0	0
50405	295948	1.5	3	623	374	1365.868459	902.8669037	911.8956901	11.12067915	0	0
50406	295948	1.5	3	491	464	1365.868459	902.8669037	978.7742233	11.93627102	0	0
50407	295948	1.5	3	661	516	1365.868459	902.8669037	804.0556859	9.805557145	0	0
50408	295948	1.5	3	798	550	1365.868459	902.8669037	668.5728373	8.153327284	0	0
50409	295948	1.5	3	862	569	1365.868459	902.8669037	604.4423328	7.371247961	0	0
50410	295948	1.5	3	551	586	1365.868459	902.8669037	874.3084356	10.662298	0	0
50411	295948	1.5	3	688	628	1365.868459	902.8669037	731.4762216	8.920441727	0	0
50412	295948	1.5	3	925	656	1365.868459	902.8669037	505.2803841	6.161955903	0	0
50413	295948	1.5	3	788	682	1365.868459	902.8669037	618.6389459	7.544377389	0	0
50414	295948	1.5	3	1426	742	1365.868459	902.8669037	171.7380648	2.094366644	1	0
50415	295948	1.5	3	509	776	1365.868459	902.8669037	866.2094249	10.56352957	0	0
50416	295948	1.5	3	1152	817	1365.868459	902.8669037	230.4622377	2.810515094	1	0
50417	295948	1.5	3	1167	875	1365.868459	902.8669037	200.811425	2.448919817	1	0
50419	295948	1.5	3	1241	955	1365.868459	902.8669037	135.3144185	1.650175835	1	0
50420	295948	1.5	3	1208	1025	1365.868459	902.8669037	199.596953	2.434109183	1	0
50240	295759	2	4	656	531	1365.816321	902.8990417	801.341442	9.77245661	0	0
50241	295759	2	4	610	616	1365.816321	902.8990417	808.4363742	9.858980173	0	0
50242	295759	2	4	777	637	1365.816321	902.8990417	646.0703988	7.878907303	0	0
50243	295759	2	4	928	638	1365.816321	902.8990417	511.7173372	6.240455332	0	0
50244	295759	2	4	850	649	1365.816321	902.8990417	574.9184293	7.011200357	0	0
50245	295759	2	4	702	658	1365.816321	902.8990417	707.5504566	8.628664105	0	0
50246	295759	2	4	1203	726	1365.816321	902.8990417	240.4213496	2.931967678	1	0
50247	295759	2	4	1449	798	1365.816321	902.8990417	133.8780542	1.632659198	1	0
50248	295759	2	4	501	800	1365.816321	902.8990417	870.9164609	10.62093245	0	0
50249	295759	2	4	1137	858	1365.816321	902.8990417	233.1798291	2.843656452	1	0
50251	295759	2	4	1213	957	1365.816321	902.8990417	162.1102762	1.976954588	1	0
50252	295759	2	4	1286	1012	1365.816321	902.8990417	135.1801176	1.64853802	1	0
50232	295759	2	4	614	108	1365.816321	902.8990417	1094.117118	13.34289168	0	0
50233	295759	2	4	1005	134	1365.816321	902.8990417	849.3492531	10.35791772	0	0
50234	295759	2	4	1415	161	1365.816321	902.8990417	743.5275532	9.067409185	0	0
50235	295759	2	4	630	293	1365.816321	902.8990417	955.7209317	11.65513331	0	0
50236	295759	2	4	506	375	1365.816321	902.8990417	1008.940783	12.30415589	0	0
50237	295759	2	4	534	444	1365.816321	902.8990417	950.003538	11.585409	0	0
50238	295759	2	4	603	473	1365.816321	902.8990417	875.6151698	10.67823378	0	0
50239	295759	2	4	741	526	1365.816321	902.8990417	729.6905663	8.898665443	0	0
50149	295927	2.5	5	606	101	1365.827293	902.8160369	1104.647669	13.47131303	0	0
50150	295927	2.5	5	1422	184	1365.827293	902.8160369	721.0075367	8.792774838	0	0
50151	295927	2.5	5	1039	199	1365.827293	902.8160369	775.998127	9.463391792	0	0
50152	295927	2.5	5	543	330	1365.827293	902.8160369	1002.578159	12.22656292	0	0
50153	295927	2.5	5	605	367	1365.827293	902.8160369	930.5681032	11.3483915	0	0
50154	295927	2.5	5	511	447	1365.827293	902.8160369	968.7610437	11.81415907	0	0
50155	295927	2.5	5	691	500	1365.827293	902.8160369	785.9087953	9.584253601	0	0
50156	295927	2.5	5	565	532	1365.827293	902.8160369	882.5128248	10.76235152	0	0
50157	295927	2.5	5	653	546	1365.827293	902.8160369	797.1451771	9.721282648	0	0
50158	295927	2.5	5	825	567	1365.827293	902.8160369	636.6055067	7.763481789	0	0
50159	295927	2.5	5	922	619	1365.827293	902.8160369	526.815156	6.424575073	0	0
50160	295927	2.5	5	1234	634	1365.827293	902.8160369	299.4002284	3.651222298	1	0
50161	295927	2.5	5	867	684	1365.827293	902.8160369	544.7101302	6.642806466	0	0
50162	295927	2.5	5	687	719	1365.827293	902.8160369	703.2743623	8.576516614	0	0
50163	295927	2.5	5	771	745	1365.827293	902.8160369	615.4067026	7.504959788	0	0
50164	295927	2.5	5	1425	751	1365.827293	902.8160369	162.9402294	1.987075968	1	0
50165	295927	2.5	5	498	831	1365.827293	902.8160369	870.7937489	10.61943596	0	0
50166	295927	2.5	5	1096	890	1365.827293	902.8160369	270.1314841	3.294286391	1	0
50168	295927	2.5	5	1200	962	1365.827293	902.8160369	176.0722366	2.147222397	1	0
50169	295927	2.5	5	1267	986	1365.827293	902.8160369	129.1758704	1.575315493	1	0
50211	296011	3	6	660	140	1365.832015	902.8027344	1039.262645	12.67393469	0	0
50212	296011	3	6	1403	223	1365.832015	902.8027344	680.8180497	8.302659143	0	0
50213	296011	3	6	634	228	1365.832015	902.8027344	995.4580998	12.13973292	0	0
50214	296011	3	6	1126	295	1365.832015	902.8027344	653.4091822	7.968404661	0	0
50215	296011	3	6	648	382	1365.832015	902.8027344	886.858664	10.81534956	0	0
50216	296011	3	6	725	484	1365.832015	902.8027344	765.5464727	9.335932593	0	0
50217	296011	3	6	1398	494	1365.832015	902.8027344	410.0664031	5.000809794	0	0
50218	296011	3	6	563	508	1365.832015	902.8027344	894.6554887	10.91043279	0	0
50219	296011	3	6	891	514	1365.832015	902.8027344	613.7043333	7.484199187	0	0
50220	296011	3	6	663	545	1365.832015	902.8027344	788.6670007	9.617890253	0	0
50221	296011	3	6	919	611	1365.832015	902.8027344	533.6737631	6.508216623	0	0
50222	296011	3	6	505	618	1365.832015	902.8027344	906.721763	11.05758248	0	0
50223	296011	3	6	859	701	1365.832015	902.8027344	545.5300496	6.652805483	0	0
50224	296011	3	6	901	806	1365.832015	902.8027344	474.804772	5.790302098	0	0
50225	296011	3	6	1344	815	1365.832015	902.8027344	90.47627894	1.103369255	1	0
50226	296011	3	6	667	851	1365.832015	902.8027344	700.7493906	8.545724276	0	0
50227	296011	3	6	1204	882	1365.832015	902.8027344	163.1635831	1.989799793	1	0
50228	296011	3	6	508	888	1365.832015	902.8027344	857.9597234	10.46292346	0	0
50230	296011	3	6	1173	983	1365.832015	902.8027344	208.8439308	2.546877204	1	0
50231	296011	3	6	1070	1000	1365.832015	902.8027344	311.3902528	3.797442107	1	0
50568	296158	3.5	7	589	114	1365.873573	902.783233	1107.118574	13.50144603	0	0
50569	296158	3.5	7	693	226	1365.873573	902.783233	954.3554842	11.63848151	0	0
50570	296158	3.5	7	1220	277	1365.873573	902.783233	642.5603116	7.836101362	0	0
50571	296158	3.5	7	1338	305	1365.873573	902.783233	598.4327278	7.297960095	0	0
50572	296158	3.5	7	688	345	1365.873573	902.783233	877.8580275	10.7055857	0	0
50573	296158	3.5	7	1449	469	1365.873573	902.783233	441.6762344	5.386295541	0	0
50574	296158	3.5	7	594	522	1365.873573	902.783233	860.6884941	10.49620115	0	0
50575	296158	3.5	7	660	525	1365.873573	902.783233	800.6108123	9.763546491	0	0
50576	296158	3.5	7	933	541	1365.873573	902.783233	564.1512547	6.87989335	0	0
50577	296158	3.5	7	792	553	1365.873573	902.783233	672.0708209	8.195985621	0	0
50578	296158	3.5	7	922	621	1365.873573	902.783233	525.7618658	6.411730071	0	0
50579	296158	3.5	7	1195	697	1365.873573	902.783233	267.4780684	3.261927663	1	0
50580	296158	3.5	7	859	739	1365.873573	902.783233	532.6779203	6.496072199	0	0
50581	296158	3.5	7	563	761	1365.873573	902.783233	815.2965473	9.942640821	0	0
50582	296158	3.5	7	969	779	1365.873573	902.783233	415.7293856	5.069870556	0	0
50583	296158	3.5	7	630	865	1365.873573	902.783233	736.84292	8.985889268	0	0
50584	296158	3.5	7	1407	895	1365.873573	902.783233	41.85644133	0.510444406	1	0
50585	296158	3.5	7	527	897	1365.873573	902.783233	838.8935081	10.23040864	0	0
50587	296158	3.5	7	1176	979	1365.873573	902.783233	204.5995343	2.495116272	1	0
50588	296158	3.5	7	1060	984	1365.873573	902.783233	316.4724414	3.859420017	1	0
50379	296305	4	8	592	125	1365.921844	902.7663999	1097.212647	13.38064204	0	0
50380	296305	4	8	1269	194	1365.921844	902.7663999	715.3626028	8.72393418	0	0
50381	296305	4	8	717	247	1365.921844	902.7663999	922.5665999	11.25081219	0	0
50382	296305	4	8	1301	331	1365.921844	902.7663999	575.4404069	7.017565938	0	0
50383	296305	4	8	648	342	1365.921844	902.7663999	910.9724089	11.10941962	0	0
50384	296305	4	8	1413	471	1365.921844	902.7663999	434.3254273	5.296651552	0	0
50385	296305	4	8	688	496	1365.921844	902.7663999	790.5927719	9.641375267	0	0
50386	296305	4	8	995	582	1365.921844	902.7663999	490.3815839	5.980263218	0	0
50387	296305	4	8	614	589	1365.921844	902.7663999	814.7612003	9.936112199	0	0
50388	296305	4	8	1246	613	1365.921844	902.7663999	313.6013636	3.824406873	1	0
50389	296305	4	8	852	623	1365.921844	902.7663999	585.1366512	7.135812819	0	0
50390	296305	4	8	923	623	1365.921844	902.7663999	523.8788015	6.388765872	0	0
50391	296305	4	8	574	753	1365.921844	902.7663999	805.9591689	9.828770353	0	0
50392	296305	4	8	991	781	1365.921844	902.7663999	394.1997532	4.807314064	0	0
50393	296305	4	8	840	799	1365.921844	902.7663999	536.060866	6.537327634	0	0
50394	296305	4	8	660	825	1365.921844	902.7663999	710.1924128	8.660883083	0	0
50395	296305	4	8	1437	886	1365.921844	902.7663999	73.02887363	0.89059602	1	0
50396	296305	4	8	538	888	1365.921844	902.7663999	828.0535169	10.09821362	0	0
50398	296305	4	8	1166	953	1365.921844	902.7663999	206.1362617	2.513856851	1	0
50399	296305	4	8	1078	955	1365.921844	902.7663999	292.6214917	3.568554777	1	0
50631	296074	4.5	9	1315	112	1365.966476	902.7733235	792.4140526	9.663586008	0	0
50632	296074	4.5	9	551	131	1365.966476	902.7733235	1122.410094	13.68792798	0	0
50633	296074	4.5	9	577	255	1365.966476	902.7733235	1020.822403	12.4490537	0	0
50634	296074	4.5	9	786	318	1365.966476	902.7733235	823.6024241	10.043932	0	0
50635	296074	4.5	9	1291	318	1365.966476	902.7733235	589.5589982	7.18974388	0	0
50636	296074	4.5	9	689	474	1365.966476	902.7733235	801.3302518	9.772320144	0	0
50637	296074	4.5	9	1308	521	1365.966476	902.7733235	386.1489128	4.709133083	0	0
50638	296074	4.5	9	623	613	1365.966476	902.7733235	797.4758701	9.725315489	0	0
50639	296074	4.5	9	919	625	1365.966476	902.7733235	526.2480877	6.417659606	0	0
50640	296074	4.5	9	1291	632	1365.966476	902.7733235	280.9593658	3.426333729	1	0
50641	296074	4.5	9	1007	672	1365.966476	902.7733235	426.7472995	5.20423536	0	0
50642	296074	4.5	9	861	690	1365.966476	902.7733235	547.9631639	6.682477609	0	0
50643	296074	4.5	9	610	731	1365.966476	902.7733235	775.2363429	9.454101743	0	0
50644	296074	4.5	9	751	769	1365.966476	902.7733235	629.3481299	7.674977194	0	0
50645	296074	4.5	9	999	812	1365.966476	902.7733235	378.0267063	4.610081785	0	0
50646	296074	4.5	9	822	825	1365.966476	902.7733235	549.4981499	6.70119695	0	0
50647	296074	4.5	9	1448	878	1365.966476	902.7733235	85.69257043	1.045031347	1	0
50648	296074	4.5	9	1123	882	1365.966476	902.7733235	243.8529052	2.973815918	1	0
50650	296074	4.5	9	584	921	1365.966476	902.7733235	782.1788678	9.53876668	0	0
50651	296074	4.5	9	1176	942	1365.966476	902.7733235	193.97421	2.365539146	1	0
50442	295843	5	10	1299	133	1366.223717	903.0967125	773.0252096	9.427136703	0	0
50443	295843	5	10	513	206	1366.223717	903.0967125	1101.786975	13.43642653	0	0
50444	295843	5	10	568	226	1366.223717	903.0967125	1046.719189	12.76486816	0	0
50445	295843	5	10	1236	320	1366.223717	903.0967125	597.4612897	7.286113289	0	0
50446	295843	5	10	760	321	1366.223717	903.0967125	840.4426085	10.2493001	0	0
50447	295843	5	10	1286	435	1366.223717	903.0967125	474.921443	5.791724915	0	0
50448	295843	5	10	643	532	1366.223717	903.0967125	812.8747231	9.913106379	0	0
50449	295843	5	10	914	597	1366.223717	903.0967125	546.0782801	6.659491221	0	0
50450	295843	5	10	1293	610	1366.223717	903.0967125	302.1049414	3.684206603	1	0
50451	295843	5	10	669	662	1366.223717	903.0967125	737.7320224	8.996731981	0	0
50452	295843	5	10	821	690	1366.223717	903.0967125	585.3880003	7.138878053	0	0
50453	295843	5	10	923	707	1366.223717	903.0967125	484.6660545	5.91056164	0	0
50454	295843	5	10	1054	745	1366.223717	903.0967125	349.9688846	4.267913227	0	0
50455	295843	5	10	602	751	1366.223717	903.0967125	779.2119739	9.502585047	0	0
50456	295843	5	10	1158	768	1366.223717	903.0967125	248.2100687	3.026952058	1	0
50457	295843	5	10	981	808	1366.223717	903.0967125	396.7879751	4.838877745	0	0
50458	295843	5	10	1449	870	1366.223717	903.0967125	89.14766026	1.087166589	1	0
50459	295843	5	10	757	882	1366.223717	903.0967125	609.5888854	7.434010797	0	0
50461	295843	5	10	589	906	1366.223717	903.0967125	777.22914	9.478404146	0	0
50462	295843	5	10	1190	931	1366.223717	903.0967125	178.4191471	2.175843257	1	0
50337	296264	5.5	11	575	157	1366.380995	902.9252445	1087.514759	13.26237511	0	0
50338	296264	5.5	11	1266	159	1366.380995	902.9252445	750.6671124	9.15447698	0	0
50339	296264	5.5	11	502	230	1366.380995	902.9252445	1095.437305	13.35899153	0	0
50340	296264	5.5	11	1241	301	1366.380995	902.9252445	614.8450162	7.498109954	0	0
50341	296264	5.5	11	1396	402	1366.380995	902.9252445	501.8001455	6.119513969	0	0
50342	296264	5.5	11	797	447	1366.380995	902.9252445	729.4261762	8.895441173	0	0
50343	296264	5.5	11	558	522	1366.380995	902.9252445	893.6352028	10.89799028	0	0
50344	296264	5.5	11	910	576	1366.380995	902.9252445	561.39445	6.84627378	0	0
50345	296264	5.5	11	806	604	1366.380995	902.9252445	635.1245247	7.745421032	0	0
50346	296264	5.5	11	1285	605	1366.380995	902.9252445	308.8402786	3.766344861	1	0
50347	296264	5.5	11	1118	678	1366.380995	902.9252445	335.0887711	4.086448428	0	0
50348	296264	5.5	11	692	741	1366.380995	902.9252445	693.5484928	8.457908448	0	0
50349	296264	5.5	11	600	750	1366.380995	902.9252445	781.489578	9.530360708	0	0
50350	296264	5.5	11	958	752	1366.380995	902.9252445	435.3773844	5.309480298	0	0
50351	296264	5.5	11	1152	787	1366.380995	902.9252445	243.7167896	2.97215597	1	0
50352	296264	5.5	11	944	854	1366.380995	902.9252445	425.2051092	5.18542816	0	0
50353	296264	5.5	11	743	881	1366.380995	902.9252445	623.7664481	7.606907904	0	0
50354	296264	5.5	11	1426	896	1366.380995	902.9252445	60.01986935	0.731949626	1	0
50355	296264	5.5	11	597	897	1366.380995	902.9252445	769.4038112	9.382973307	0	0
50357	296264	5.5	11	1195	941	1366.380995	902.9252445	175.5594845	2.140969323	1	0
50272	295884	6	12	1177	949	1366.295762	902.850152	194.8401756	2.376099703	1	0
50273	295884	6	12	1278	992	1366.295762	902.850152	125.4744477	1.530176191	1	0
50253	295884	6	12	568	171	1366.295762	902.850152	1082.9962	13.20727073	0	0
50254	295884	6	12	1260	186	1366.295762	902.850152	724.6881601	8.837660489	0	0
50255	295884	6	12	547	265	1366.295762	902.850152	1038.315156	12.66237995	0	0
50256	295884	6	12	1255	299	1366.295762	902.850152	614.0209709	7.488060621	0	0
50257	295884	6	12	1442	408	1366.295762	902.850152	500.6074356	6.104968726	0	0
50258	295884	6	12	794	449	1366.295762	902.850152	730.4124861	8.907469342	0	0
50259	295884	6	12	879	462	1366.295762	902.850152	657.119484	8.013652244	0	0
50260	295884	6	12	505	564	1366.295762	902.850152	925.5537885	11.28724132	0	0
50261	295884	6	12	911	581	1366.295762	902.850152	557.5677101	6.799606221	0	0
50262	295884	6	12	974	631	1366.295762	902.850152	477.2823799	5.820516828	0	0
50263	295884	6	12	604	672	1366.295762	902.850152	796.4839117	9.713218436	0	0
50264	295884	6	12	1228	676	1366.295762	902.850152	265.6815938	3.240019437	1	0
50265	295884	6	12	905	766	1366.295762	902.850152	481.1670648	5.867891035	0	0
50266	295884	6	12	1247	769	1366.295762	902.850152	179.2967988	2.186546327	1	0
50267	295884	6	12	1053	799	1366.295762	902.850152	330.0592199	4.025112438	0	0
50268	295884	6	12	689	843	1366.295762	902.850152	679.9349896	8.291890117	0	0
50269	295884	6	12	600	851	1366.295762	902.850152	768.0479369	9.366438255	0	0
50271	295884	6	12	686	913	1366.295762	902.850152	680.3714746	8.297213105	0	0
50656	295737	6.5	13	601	354	1366.266693	902.835477	941.7289907	11.48449989	0	0
50657	295737	6.5	13	1022	492	1366.266693	902.835477	536.0087172	6.536691673	0	0
50658	295737	6.5	13	1385	492	1366.266693	902.835477	411.2623566	5.015394592	0	0
50659	295737	6.5	13	593	529	1366.266693	902.835477	858.8913447	10.47428469	0	0
50660	295737	6.5	13	915	572	1366.266693	902.835477	559.5478003	6.823753663	0	0
50661	295737	6.5	13	511	706	1366.266693	902.835477	877.6248178	10.70274168	0	0
50662	295737	6.5	13	832	715	1366.266693	902.835477	566.3241699	6.906392316	0	0
50663	295737	6.5	13	1325	745	1366.266693	902.835477	163.140975	1.989524085	1	0
50664	295737	6.5	13	1001	751	1366.266693	902.835477	395.5676541	4.823995781	0	0
50665	295737	6.5	13	1164	760	1366.266693	902.835477	247.6162121	3.019709904	1	0
50666	295737	6.5	13	566	803	1366.266693	902.835477	806.4700255	9.835000312	0	0
50667	295737	6.5	13	1068	844	1366.266693	902.835477	304.0141993	3.707490236	1	0
50668	295737	6.5	13	690	859	1366.266693	902.835477	677.6859072	8.264462283	0	0
50670	295737	6.5	13	1163	949	1366.266693	902.835477	208.4430656	2.541988605	1	0
50671	295737	6.5	13	670	964	1366.266693	902.835477	698.9480713	8.523756967	0	0
50672	295737	6.5	13	1198	1000	1366.266693	902.835477	194.3054926	2.369579178	1	0
50652	295737	6.5	13	704	143	1366.266693	902.835477	1007.942024	12.29197591	0	0
50653	295737	6.5	13	1206	200	1366.266693	902.835477	720.8766333	8.791178455	0	0
50654	295737	6.5	13	773	214	1366.266693	902.835477	909.0982802	11.08656439	0	0
50655	295737	6.5	13	1276	270	1366.266693	902.835477	639.2408128	7.795619668	0	0
50368	296115	7	14	513	710	1366.239909	902.8596457	874.7646459	10.66786154	0	0
50369	296115	7	14	1422	741	1366.239909	902.8596457	171.1950134	2.087744066	1	0
50370	296115	7	14	1045	780	1366.239909	902.8596457	343.9325106	4.19429891	0	0
50371	296115	7	14	781	799	1366.239909	902.8596457	594.3842002	7.248587807	0	0
50372	296115	7	14	524	806	1366.239909	902.8596457	847.7911629	10.33891662	0	0
50373	296115	7	14	1052	852	1366.239909	902.8596457	318.329113	3.882062353	1	0
50374	296115	7	14	722	884	1366.239909	902.8596457	644.5159013	7.859950016	0	0
50376	296115	7	14	1163	920	1366.239909	902.8596457	203.9613995	2.48733414	1	0
50377	296115	7	14	664	957	1366.239909	902.8596457	704.3238376	8.589315093	0	0
50378	296115	7	14	1133	1010	1366.239909	902.8596457	256.6708219	3.130131975	1	0
50358	296115	7	14	744	111	1366.239909	902.8596457	1007.086989	12.28154865	0	0
50359	296115	7	14	1147	168	1366.239909	902.8596457	766.8668963	9.352035321	0	0
50360	296115	7	14	707	202	1366.239909	902.8596457	962.1857934	11.73397309	0	0
50361	296115	7	14	1304	283	1366.239909	902.8596457	622.9765539	7.597275047	0	0
50362	296115	7	14	540	453	1366.239909	902.8596457	940.7688816	11.47279124	0	0
50363	296115	7	14	606	531	1366.239909	902.8596457	846.3121858	10.32088031	0	0
50364	296115	7	14	914	559	1366.239909	902.8596457	568.1200503	6.928293296	0	0
50365	296115	7	14	1075	569	1366.239909	902.8596457	443.0383141	5.40290627	0	0
50366	296115	7	14	1283	619	1366.239909	902.8596457	295.8127464	3.607472518	1	0
50367	296115	7	14	1109	690	1366.239909	902.8596457	333.8886037	4.071812241	0	0
50496	295967	7.5	15	1084	815	1366.232707	902.8332468	295.5841341	3.604684562	1	0
50497	295967	7.5	15	809	817	1366.232707	902.8332468	563.8046083	6.875665955	0	0
50498	295967	7.5	15	508	843	1366.232707	902.8332468	860.3158707	10.49165696	0	0
50499	295967	7.5	15	748	898	1366.232707	902.8332468	618.2515998	7.539653656	0	0
50501	295967	7.5	15	1163	932	1366.232707	902.8332468	205.31496	2.503840976	1	0
50502	295967	7.5	15	667	937	1366.232707	902.8332468	700.0669582	8.53740193	0	0
50503	295967	7.5	15	962	938	1366.232707	902.8332468	405.7595128	4.948286741	0	0
50504	295967	7.5	15	1094	1030	1366.232707	902.8332468	300.4696824	3.66426442	1	0
50484	295967	7.5	15	1102	120	1366.232707	902.8332468	826.2244343	10.07590774	0	0
50485	295967	7.5	15	542	143	1366.232707	902.8332468	1121.029045	13.67108591	0	0
50486	295967	7.5	15	885	202	1366.232707	902.8332468	850.1483155	10.36766238	0	0
50487	295967	7.5	15	628	337	1366.232707	902.8332468	930.1369756	11.34313385	0	0
50488	295967	7.5	15	1338	345	1366.232707	902.8332468	558.5472379	6.811551682	0	0
50489	295967	7.5	15	1059	549	1366.232707	902.8332468	468.6042072	5.714685453	0	0
50490	295967	7.5	15	908	552	1366.232707	902.8332468	577.1145303	7.037982077	0	0
50491	295967	7.5	15	534	634	1366.232707	902.8332468	874.5756649	10.66555689	0	0
50492	295967	7.5	15	1117	690	1366.232707	902.8332468	327.7421751	3.996855794	1	0
50493	295967	7.5	15	610	715	1366.232707	902.8332468	779.2106494	9.502568896	0	0
50494	295967	7.5	15	1444	766	1366.232707	902.8332468	157.3883389	1.919369987	1	0
50495	295967	7.5	15	1168	788	1366.232707	902.8332468	229.0914246	2.793797861	1	0
50336	296366	8	16	1076	1008	1366.229213	902.7870481	308.7114535	3.764773824	1	0
50316	296366	8	16	1054	104	1366.229213	902.7870481	857.6408514	10.45903477	0	0
50317	296366	8	16	624	143	1366.229213	902.7870481	1062.158446	12.95315178	0	0
50318	296366	8	16	716	149	1366.229213	902.7870481	995.4862851	12.14007665	0	0
50319	296366	8	16	1004	357	1366.229213	902.7870481	655.0522918	7.988442583	0	0
50320	296366	8	16	1352	439	1366.229213	902.7870481	464.0052764	5.658600932	0	0
50321	296366	8	16	907	532	1366.229213	902.7870481	590.2325859	7.197958365	0	0
50322	296366	8	16	1206	593	1366.229213	902.7870481	348.7712947	4.253308472	0	0
50323	296366	8	16	982	599	1366.229213	902.7870481	489.8149233	5.973352723	0	0
50324	296366	8	16	772	692	1366.229213	902.7870481	630.5073653	7.689114211	0	0
50325	296366	8	16	524	702	1366.229213	902.7870481	865.8322508	10.55892989	0	0
50326	296366	8	16	1463	788	1366.229213	902.7870481	150.135444	1.830920049	1	0
50327	296366	8	16	1108	800	1366.229213	902.7870481	277.9343518	3.389443315	1	0
50328	296366	8	16	809	825	1366.229213	902.7870481	562.6324032	6.861370771	0	0
50329	296366	8	16	1172	843	1366.229213	902.7870481	203.2227312	2.47832599	1	0
50330	296366	8	16	964	869	1366.229213	902.7870481	403.6457664	4.922509346	0	0
50331	296366	8	16	505	878	1366.229213	902.7870481	861.5858377	10.50714436	0	0
50333	296366	8	16	906	911	1366.229213	902.7870481	460.3024891	5.613444989	0	0
50334	296366	8	16	1186	939	1366.229213	902.7870481	183.831301	2.241845135	1	0
50335	296366	8	16	660	957	1366.229213	902.7870481	708.3069575	8.637889725	0	0
50176	295820	8.5	17	803	609	1366.197924	902.8138061	635.2310245	7.74671981	0	0
50177	295820	8.5	17	918	683	1366.197924	902.8138061	499.1988467	6.087790814	0	0
50178	295820	8.5	17	1172	724	1366.197924	902.8138061	263.9833536	3.219309191	1	0
50179	295820	8.5	17	844	764	1366.197924	902.8138061	540.3331794	6.589429017	0	0
50148	295820	8.5	17	645	130	1366.197924	902.8138061	1057.056112	12.8909282	0	0
50180	295820	8.5	17	1449	766	1366.197924	902.8138061	159.9193587	1.950236082	1	0
50181	295820	8.5	17	545	779	1366.197924	902.8138061	830.479313	10.1277965	0	0
50182	295820	8.5	17	1202	852	1366.197924	902.8138061	171.8807761	2.096107026	1	0
50183	295820	8.5	17	516	881	1366.197924	902.8138061	850.4777201	10.37167951	0	0
50184	295820	8.5	17	1002	885	1366.197924	902.8138061	364.6333222	4.446747832	0	0
50186	295820	8.5	17	1158	936	1366.197924	902.8138061	210.8262296	2.571051581	1	0
50187	295820	8.5	17	880	939	1366.197924	902.8138061	487.5426772	5.945642405	0	0
50188	295820	8.5	17	635	965	1366.197924	902.8138061	733.8375345	8.949238226	0	0
50189	295820	8.5	17	1058	995	1366.197924	902.8138061	321.6896872	3.923044965	1	0
50170	295820	8.5	17	1018	133	1366.197924	902.8138061	844.8994558	10.3036519	0	0
50171	295820	8.5	17	735	134	1366.197924	902.8138061	994.7288514	12.13083965	0	0
50172	295820	8.5	17	1230	456	1366.197924	902.8138061	467.110749	5.696472549	0	0
50173	295820	8.5	17	1092	477	1366.197924	902.8138061	506.4601653	6.176343479	0	0
50174	295820	8.5	17	901	517	1366.197924	902.8138061	604.3685975	7.37034875	0	0
50175	295820	8.5	17	1348	538	1366.197924	902.8138061	365.2674055	4.454480555	0	0
50757	296177	9	18	775	112	1366.205515	902.8415618	987.39776	12.0414361	0	0
50758	296177	9	18	541	191	1366.205515	902.8415618	1089.808493	13.29034747	0	0
50759	296177	9	18	1026	205	1366.205515	902.8415618	776.352135	9.467708964	0	0
50760	296177	9	18	1383	431	1366.205515	902.8415618	472.1403543	5.757809198	0	0
50761	296177	9	18	1231	452	1366.205515	902.8415618	470.6789192	5.73998682	0	0
50762	296177	9	18	895	501	1366.205515	902.8415618	619.2828738	7.552230169	0	0
50763	296177	9	18	885	575	1366.205515	902.8415618	582.2704157	7.100858728	0	0
50764	296177	9	18	1370	596	1366.205515	902.8415618	306.8650227	3.742256374	1	0
50765	296177	9	18	1179	665	1366.205515	902.8415618	302.6788946	3.691206031	1	0
50766	296177	9	18	983	729	1366.205515	902.8415618	420.7937203	5.131630736	0	0
50767	296177	9	18	865	753	1366.205515	902.8415618	523.1247094	6.379569627	0	0
50768	296177	9	18	535	758	1366.205515	902.8415618	843.7308135	10.28940016	0	0
50769	296177	9	18	1441	784	1366.205515	902.8415618	140.4191292	1.712428404	1	0
50770	296177	9	18	1230	819	1366.205515	902.8415618	159.9417072	1.950508625	1	0
50771	296177	9	18	1034	887	1366.205515	902.8415618	332.5830108	4.055890375	0	0
50772	296177	9	18	530	897	1366.205515	902.8415618	836.2259184	10.19787705	0	0
50774	296177	9	18	625	934	1366.205515	902.8415618	741.8601373	9.047074845	0	0
50775	296177	9	18	897	940	1366.205515	902.8415618	470.6745846	5.739933958	0	0
50776	296177	9	18	1158	947	1366.205515	902.8415618	212.8368014	2.595570748	1	0
50777	296177	9	18	1038	984	1366.205515	902.8415618	338.0910409	4.123061475	0	0
50752	296134	9.5	19	1081	908	1366.201133	902.745411	285.2495344	3.478652858	1	0
50753	296134	9.5	19	905	912	1366.201133	902.745411	461.293976	5.625536293	0	0
50754	296134	9.5	19	554	931	1366.201133	902.745411	812.6924399	9.910883414	0	0
50755	296134	9.5	19	1189	948	1366.201133	902.745411	182.8885434	2.23034809	1	0
50756	296134	9.5	19	1022	978	1366.201133	902.745411	352.3317655	4.296728848	0	0
50736	296134	9.5	19	917	131	1366.201133	902.745411	892.9572426	10.88972247	0	0
50737	296134	9.5	19	1040	251	1366.201133	902.745411	728.8204579	8.888054365	0	0
50738	296134	9.5	19	536	382	1366.201133	902.745411	980.004951	11.95127989	0	0
50739	296134	9.5	19	1448	420	1366.201133	902.745411	489.6265787	5.971055838	0	0
50740	296134	9.5	19	890	497	1366.201133	902.745411	625.6171812	7.62947782	0	0
50741	296134	9.5	19	1379	511	1366.201133	902.745411	391.9544337	4.779932118	0	0
50742	296134	9.5	19	1241	622	1366.201133	902.745411	307.3976406	3.748751715	1	0
50743	296134	9.5	19	1425	638	1366.201133	902.745411	271.1963116	3.307272093	1	0
50744	296134	9.5	19	1125	729	1366.201133	902.745411	297.2632744	3.625161883	1	0
50745	296134	9.5	19	980	744	1366.201133	902.745411	417.5540929	5.092123084	0	0
50746	296134	9.5	19	1318	758	1366.201133	902.745411	152.5600971	1.860488989	1	0
50747	296134	9.5	19	923	794	1366.201133	902.745411	456.3472456	5.565210312	0	0
50748	296134	9.5	19	1457	804	1366.201133	902.745411	134.1457807	1.635924155	1	0
50749	296134	9.5	19	500	824	1366.201133	902.745411	869.7730981	10.606989	0	0
50750	296134	9.5	19	618	887	1366.201133	902.745411	748.3667905	9.126424274	0	0
50694	296238	10	20	1073	105	1366.18488	902.8162749	849.9812835	10.36562541	0	0
50695	296238	10	20	1008	212	1366.18488	902.8162749	778.1539268	9.489682035	0	0
50696	296238	10	20	1418	430	1366.18488	902.8162749	475.6469663	5.800572759	0	0
50697	296238	10	20	604	478	1366.18488	902.8162749	872.5793136	10.64121114	0	0
50698	296238	10	20	889	493	1366.18488	902.8162749	629.0109608	7.670865375	0	0
50699	296238	10	20	1394	556	1366.18488	902.8162749	347.9298916	4.243047458	0	0
50700	296238	10	20	1298	640	1366.18488	902.8162749	271.5171674	3.311184969	1	0
50701	296238	10	20	1441	643	1366.18488	902.8162749	270.3734434	3.297237115	1	0
50702	296238	10	20	1211	708	1366.18488	902.8162749	249.069725	3.037435671	1	0
50703	296238	10	20	1398	743	1366.18488	902.8162749	162.952274	1.987222854	1	0
50704	296238	10	20	1469	818	1366.18488	902.8162749	133.284468	1.625420342	1	0
50705	296238	10	20	1001	822	1366.18488	902.8162749	374.0204096	4.561224507	0	0
50706	296238	10	20	621	836	1366.18488	902.8162749	748.1743913	9.124077943	0	0
50707	296238	10	20	937	850	1366.18488	902.8162749	432.4225017	5.273445143	0	0
50709	296238	10	20	538	911	1366.18488	902.8162749	828.2253127	10.10030869	0	0
50710	296238	10	20	920	920	1366.18488	902.8162749	446.5156519	5.445312829	0	0
50711	296238	10	20	1191	954	1366.18488	902.8162749	182.5089473	2.22571887	1	0
50712	296238	10	20	1103	956	1366.18488	902.8162749	268.5047292	3.274447917	1	0
50713	296238	10	20	602	975	1366.18488	902.8162749	767.5864907	9.360810863	0	0
50714	296238	10	20	1029	979	1366.18488	902.8162749	345.6842536	4.215661629	0	0
50304	296048	10.5	21	1237	692	1366.226866	902.8155402	247.2706512	3.015495747	1	0
50305	296048	10.5	21	621	760	1366.226866	902.8155402	758.7880869	9.253513255	0	0
50306	296048	10.5	21	1427	775	1366.226866	902.8155402	141.5280399	1.725951706	1	0
50307	296048	10.5	21	966	854	1366.226866	902.8155402	403.1928837	4.916986387	0	0
50309	296048	10.5	21	907	921	1366.226866	902.8155402	459.5867593	5.604716577	0	0
50310	296048	10.5	21	1065	923	1366.226866	902.8155402	301.9023641	3.681736147	1	0
50311	296048	10.5	21	558	944	1366.226866	902.8155402	809.2754952	9.869213357	0	0
50312	296048	10.5	21	1190	965	1366.226866	902.8155402	186.8764711	2.278981355	1	0
50313	296048	10.5	21	1126	968	1366.226866	902.8155402	248.9135615	3.035531238	1	0
50314	296048	10.5	21	1030	978	1366.226866	902.8155402	344.5304176	4.201590458	0	0
50315	296048	10.5	21	650	995	1366.226866	902.8155402	722.1349588	8.806523888	0	0
50295	296048	10.5	21	978	158	1366.226866	902.8155402	839.9227873	10.24296082	0	0
50296	296048	10.5	21	1201	169	1366.226866	902.8155402	752.1869211	9.173011234	0	0
50297	296048	10.5	21	881	489	1366.226866	902.8155402	637.721266	7.77708861	0	0
50298	296048	10.5	21	1451	496	1366.226866	902.8155402	415.55429	5.067735244	0	0
50299	296048	10.5	21	1358	517	1366.226866	902.8155402	385.9032422	4.7061371	0	0
50300	296048	10.5	21	1450	616	1366.226866	902.8155402	298.7994177	3.643895338	1	0
50301	296048	10.5	21	727	622	1366.226866	902.8155402	698.1893398	8.514504144	0	0
50302	296048	10.5	21	1326	673	1366.226866	902.8155402	233.3096296	2.845239386	1	0
50303	296048	10.5	21	1388	690	1366.226866	902.8155402	213.9264441	2.608859074	1	0
50720	296195	11	22	1426	559	1366.171036	902.7204841	348.8886301	4.254739391	0	0
50721	296195	11	22	905	631	1366.171036	902.7204841	535.2669853	6.527646162	0	0
50722	296195	11	22	1328	648	1366.171036	902.7204841	257.5646579	3.141032413	1	0
50723	296195	11	22	569	660	1366.171036	902.7204841	833.3036022	10.16223905	0	0
50724	296195	11	22	1236	668	1366.171036	902.7204841	268.3993371	3.273162648	1	0
50725	296195	11	22	1439	688	1366.171036	902.7204841	226.7354061	2.765065928	1	0
50726	296195	11	22	1396	735	1366.171036	902.7204841	170.352364	2.077467853	1	0
50727	296195	11	22	1007	884	1366.171036	902.7204841	359.6585733	4.386080162	0	0
50729	296195	11	22	943	919	1366.171036	902.7204841	423.4840587	5.16443974	0	0
50730	296195	11	22	1142	949	1366.171036	902.7204841	228.8983328	2.791443083	1	0
50731	296195	11	22	591	955	1366.171036	902.7204841	776.9319675	9.474780092	0	0
50732	296195	11	22	1186	959	1366.171036	902.7204841	188.7564197	2.301907557	1	0
50733	296195	11	22	1072	963	1366.171036	902.7204841	300.283563	3.661994671	1	0
50734	296195	11	22	1034	984	1366.171036	902.7204841	341.9706955	4.170374335	0	0
50735	296195	11	22	701	989	1366.171036	902.7204841	670.7433648	8.179797132	0	0
50715	296195	11	22	1056	157	1366.171036	902.7204841	807.6540793	9.849439991	0	0
50716	296195	11	22	1382	167	1366.171036	902.7204841	735.8907438	8.974277364	0	0
50717	296195	11	22	1370	441	1366.171036	902.7204841	461.7363603	5.630931223	0	0
50718	296195	11	22	1422	482	1366.171036	902.7204841	424.4085285	5.175713762	0	0
50719	296195	11	22	868	483	1366.171036	902.7204841	651.4135902	7.944068173	0	0
50432	295985	11.5	23	1455	722	1366.167107	902.7943611	201.4395292	2.456579624	1	0
50433	295985	11.5	23	1016	879	1366.167107	902.7943611	350.9746063	4.280178126	0	0
50435	295985	11.5	23	942	928	1366.167107	902.7943611	424.9153547	5.18189457	0	0
50436	295985	11.5	23	1126	933	1366.167107	902.7943611	242.0591246	2.951940543	1	0
50437	295985	11.5	23	583	957	1366.167107	902.7943611	785.0407431	9.573667599	0	0
50438	295985	11.5	23	1200	973	1366.167107	902.7943611	180.3894096	2.199870849	1	0
50439	295985	11.5	23	748	975	1366.167107	902.7943611	622.3698468	7.58987618	0	0
50440	295985	11.5	23	1020	991	1366.167107	902.7943611	357.2280791	4.356439989	0	0
50441	295985	11.5	23	1085	1012	1366.167107	902.7943611	301.6302596	3.6784178	1	0
50421	295985	11.5	23	1143	184	1366.167107	902.7943611	752.6412765	9.178552152	0	0
50422	295985	11.5	23	1425	202	1366.167107	902.7943611	703.2595864	8.576336419	0	0
50423	295985	11.5	23	1397	374	1366.167107	902.7943611	529.6924991	6.459664623	0	0
50424	295985	11.5	23	1441	440	1366.167107	902.7943611	468.8054848	5.717140058	0	0
50425	295985	11.5	23	859	480	1366.167107	902.7943611	660.2829287	8.052230838	0	0
50426	295985	11.5	23	1396	506	1366.167107	902.7943611	397.9142703	4.852613052	0	0
50427	295985	11.5	23	549	594	1366.167107	902.7943611	873.5651308	10.6532333	0	0
50428	295985	11.5	23	1266	612	1366.167107	902.7943611	307.5626923	3.750764541	1	0
50429	295985	11.5	23	1324	644	1366.167107	902.7943611	262.2071437	3.197648094	1	0
50430	295985	11.5	23	1409	668	1366.167107	902.7943611	238.6693293	2.910601577	1	0
50431	295985	11.5	23	1104	694	1366.167107	902.7943611	335.1517225	4.087216128	0	0
50784	295712	12	24	559	511	1366.162825	902.7717845	897.2162268	10.9416613	0	0
50785	295712	12	24	1402	587	1366.162825	902.7717845	317.7988719	3.875595998	1	0
50786	295712	12	24	1273	607	1366.162825	902.7717845	310.0971791	3.781672916	1	0
50787	295712	12	24	1330	624	1366.162825	902.7717845	281.1075555	3.42814092	1	0
50788	295712	12	24	1117	736	1366.162825	902.7717845	299.8248515	3.656400628	1	0
50789	295712	12	24	1429	761	1366.162825	902.7717845	155.0733678	1.891138632	1	0
50790	295712	12	24	1083	896	1366.162825	902.7717845	283.2437866	3.45419252	1	0
50792	295712	12	24	997	913	1366.162825	902.7717845	369.3044922	4.503713319	0	0
50793	295712	12	24	556	920	1366.162825	902.7717845	810.3459846	9.882268105	0	0
50794	295712	12	24	927	931	1366.162825	902.7717845	440.0691073	5.366696431	0	0
50795	295712	12	24	1183	955	1366.162825	902.7717845	190.4636633	2.322727601	1	0
50796	295712	12	24	802	964	1366.162825	902.7717845	567.4756275	6.920434481	0	0
50797	295712	12	24	1004	1004	1366.162825	902.7717845	376.043965	4.585902012	0	0
50798	295712	12	24	1153	1019	1366.162825	902.7717845	242.7908321	2.960863806	1	0
50778	295712	12	24	1258	154	1366.162825	902.7717845	756.5437079	9.226142779	0	0
50779	295712	12	24	1425	312	1366.162825	902.7717845	593.6944622	7.240176368	0	0
50780	295712	12	24	1216	390	1366.162825	902.7717845	534.3068192	6.515936819	0	0
50781	295712	12	24	1362	418	1366.162825	902.7717845	484.7896576	5.912068995	0	0
50782	295712	12	24	1420	440	1366.162825	902.7717845	465.8928695	5.68162036	0	0
50783	295712	12	24	846	477	1366.162825	902.7717845	672.1986144	8.197544078	0	0
50208	296322	12.5	25	838	977	1366.197613	902.8302499	533.3796679	6.504630096	0	0
50209	296322	12.5	25	1015	982	1366.197613	902.8302499	360.010573	4.390372841	0	0
50210	296322	12.5	25	1174	1034	1366.197613	902.8302499	232.6916968	2.83770362	1	0
50190	296322	12.5	25	1289	119	1366.197613	902.8302499	787.6225822	9.605153442	0	0
50191	296322	12.5	25	1020	233	1366.197613	902.8302499	754.0062008	9.195197571	0	0
50192	296322	12.5	25	1367	337	1366.197613	902.8302499	565.8308188	6.900375839	0	0
50193	296322	12.5	25	1438	354	1366.197613	902.8302499	553.507205	6.750087865	0	0
50194	296322	12.5	25	536	382	1366.197613	902.8302499	980.0470528	11.95179333	0	0
50195	296322	12.5	25	1449	447	1366.197613	902.8302499	463.2898143	5.649875784	0	0
50196	296322	12.5	25	834	477	1366.197613	902.8302499	681.5905669	8.312080084	0	0
50197	296322	12.5	25	1364	563	1366.197613	902.8302499	339.8373555	4.144357994	0	0
50198	296322	12.5	25	1273	605	1366.197613	902.8302499	312.0715508	3.805750619	1	0
50199	296322	12.5	25	1364	629	1366.197613	902.8302499	273.8390681	3.339500831	1	0
50200	296322	12.5	25	1359	749	1366.197613	902.8302499	153.9985435	1.878031018	1	0
50201	296322	12.5	25	510	751	1366.197613	902.8302499	869.5555055	10.60433543	0	0
50202	296322	12.5	25	1218	773	1366.197613	902.8302499	197.0239231	2.402730769	1	0
50203	296322	12.5	25	1051	862	1366.197613	902.8302499	317.8311572	3.875989722	1	0
50205	296322	12.5	25	987	907	1366.197613	902.8302499	379.220538	4.624640708	0	0
50206	296322	12.5	25	1174	926	1366.197613	902.8302499	193.5891519	2.360843316	1	0
50207	296322	12.5	25	923	954	1366.197613	902.8302499	446.1417571	5.440753135	0	0
50505	296282	13	26	1290	129	1366.128944	902.8292957	777.5650423	9.482500515	0	0
50506	296282	13	26	860	194	1366.128944	902.8292957	870.9796084	10.62170254	0	0
50507	296282	13	26	1378	292	1366.128944	902.8292957	610.9446378	7.450544363	0	0
50508	296282	13	26	508	342	1366.128944	902.8292957	1025.141348	12.50172375	0	0
50509	296282	13	26	1410	384	1366.128944	902.8292957	520.6808116	6.349765996	0	0
50510	296282	13	26	833	477	1366.128944	902.8292957	682.3174187	8.32094413	0	0
50511	296282	13	26	1436	481	1366.128944	902.8292957	427.5767992	5.214351209	0	0
50512	296282	13	26	1350	560	1366.128944	902.8292957	343.2084917	4.185469411	0	0
50513	296282	13	26	508	595	1366.128944	902.8292957	911.6710808	11.11794001	0	0
50514	296282	13	26	1252	626	1366.128944	902.8292957	299.432588	3.651616927	1	0
50515	296282	13	26	1411	646	1366.128944	902.8292957	260.7195789	3.179507059	1	0
50516	296282	13	26	1308	687	1366.128944	902.8292957	223.5201534	2.72585553	1	0
50517	296282	13	26	1225	807	1366.128944	902.8292957	170.5890756	2.08035458	1	0
50518	296282	13	26	1011	821	1366.128944	902.8292957	364.4346312	4.44432477	0	0
50519	296282	13	26	1158	887	1366.128944	902.8292957	208.7300263	2.545488125	1	0
50520	296282	13	26	1018	894	1366.128944	902.8292957	348.2408908	4.246840131	0	0
50522	296282	13	26	913	937	1366.128944	902.8292957	454.4155332	5.541652843	0	0
50523	296282	13	26	1006	968	1366.128944	902.8292957	365.9782465	4.463149347	0	0
50524	296282	13	26	837	988	1366.128944	902.8292957	535.9398176	6.535851434	0	0
50525	296282	13	26	1186	1018	1366.128944	902.8292957	213.8006725	2.607325274	1	0
50592	296030	13.5	27	597	282	1366.120903	902.7665869	988.3815652	12.05343372	0	0
50593	296030	13.5	27	632	432	1366.120903	902.7665869	872.097861	10.63533977	0	0
50594	296030	13.5	27	1363	444	1366.120903	902.7665869	458.7772022	5.59484393	0	0
50595	296030	13.5	27	834	477	1366.120903	902.7665869	681.4908963	8.310864589	0	0
50596	296030	13.5	27	1307	519	1366.120903	902.7665869	388.293799	4.735290232	0	0
50597	296030	13.5	27	1453	590	1366.120903	902.7665869	324.6088653	3.958644698	1	0
50598	296030	13.5	27	1237	606	1366.120903	902.7665869	323.639637	3.946824841	1	0
50599	296030	13.5	27	1309	677	1366.120903	902.7665869	232.8805473	2.840006674	1	0
50600	296030	13.5	27	1446	697	1366.120903	902.7665869	220.7273396	2.691796825	1	0
50601	296030	13.5	27	1229	793	1366.120903	902.7665869	175.6440878	2.142001071	1	0
50602	296030	13.5	27	876	806	1366.120903	902.7665869	499.582097	6.092464598	0	0
50603	296030	13.5	27	1010	850	1366.120903	902.7665869	360.0089028	4.390352473	0	0
50604	296030	13.5	27	1130	883	1366.120903	902.7665869	236.9468267	2.889595448	1	0
50606	296030	13.5	27	885	906	1366.120903	902.7665869	481.1317679	5.867460584	0	0
50607	296030	13.5	27	976	965	1366.120903	902.7665869	395.0535616	4.81772636	0	0
50608	296030	13.5	27	841	1002	1366.120903	902.7665869	534.4148509	6.517254279	0	0
50609	296030	13.5	27	1269	1020	1366.120903	902.7665869	152.2371272	1.856550332	1	0
50589	296030	13.5	27	1345	114	1366.120903	902.7665869	789.0493148	9.622552619	0	0
50590	296030	13.5	27	1405	230	1366.120903	902.7665869	673.8890596	8.218159263	0	0
50591	296030	13.5	27	512	271	1366.120903	902.7665869	1062.380128	12.95585522	0	0
50624	296094	14	28	1010	770	1366.151171	902.7826733	380.0985332	4.635347965	0	0
50625	296094	14	28	784	822	1366.151171	902.7826733	587.7293817	7.167431485	0	0
50626	296094	14	28	1109	863	1366.151171	902.7826733	260.2102723	3.173296004	1	0
50628	296094	14	28	966	944	1366.151171	902.7826733	402.2683528	4.905711619	0	0
50629	296094	14	28	855	990	1366.151171	902.7826733	518.5386983	6.323642662	0	0
50630	296094	14	28	1273	1015	1366.151171	902.7826733	145.8419317	1.778560143	1	0
50610	296094	14	28	1323	128	1366.151171	902.7826733	775.9833854	9.463212017	0	0
50611	296094	14	28	541	160	1366.151171	902.7826733	1110.225452	13.53933478	0	0
50612	296094	14	28	1417	219	1366.151171	902.7826733	685.6707284	8.361838151	0	0
50613	296094	14	28	761	333	1366.151171	902.7826733	831.1800254	10.13634177	0	0
50614	296094	14	28	578	453	1366.151171	902.7826733	907.4616915	11.06660599	0	0
50615	296094	14	28	829	476	1366.151171	902.7826733	686.0574544	8.366554322	0	0
50616	296094	14	28	1371	478	1366.151171	902.7826733	424.8103468	5.180613985	0	0
50617	296094	14	28	1261	507	1366.151171	902.7826733	409.512751	4.99405794	0	0
50618	296094	14	28	1276	588	1366.151171	902.7826733	327.4375743	3.99314115	1	0
50619	296094	14	28	1454	680	1366.151171	902.7826733	239.4776322	2.920458929	1	0
50620	296094	14	28	1204	682	1366.151171	902.7826733	273.9306319	3.340617462	1	0
50621	296094	14	28	1307	724	1366.151171	902.7826733	188.3138479	2.29651034	1	0
50622	296094	14	28	885	752	1366.151171	902.7826733	504.2240215	6.149073433	0	0
50623	296094	14	28	1432	760	1366.151171	902.7826733	157.2353653	1.917504455	1	0
50560	295800	14.5	29	1282	769	1366.116403	902.7191811	157.9759118	1.92653551	1	0
50561	295800	14.5	29	1449	773	1366.116403	902.7191811	153.9375085	1.877286689	1	0
50562	295800	14.5	29	1081	818	1366.116403	902.7191811	297.4368894	3.627279139	1	0
50563	295800	14.5	29	737	885	1366.116403	902.7191811	629.365886	7.675193732	0	0
50565	295800	14.5	29	961	940	1366.116403	902.7191811	406.8281699	4.961319145	0	0
50566	295800	14.5	29	845	965	1366.116403	902.7191811	524.8249292	6.400304015	0	0
50567	295800	14.5	29	1336	982	1366.116403	902.7191811	84.8082897	1.034247435	1	0
50547	295800	14.5	29	587	121	1366.116403	902.7191811	1103.678961	13.45949952	0	0
50548	295800	14.5	29	1300	152	1366.116403	902.7191811	753.6250179	9.190548999	0	0
50549	295800	14.5	29	1420	240	1366.116403	902.7191811	664.9061249	8.10861128	0	0
50550	295800	14.5	29	763	332	1366.116403	902.7191811	830.3431699	10.12613622	0	0
50551	295800	14.5	29	816	477	1366.116403	902.7191811	695.6039667	8.482975204	0	0
50552	295800	14.5	29	1362	493	1366.116403	902.7191811	409.7398591	4.99682755	0	0
50553	295800	14.5	29	579	524	1366.116403	902.7191811	873.4875218	10.65228685	0	0
50554	295800	14.5	29	1238	530	1366.116403	902.7191811	394.1235857	4.806385191	0	0
50555	295800	14.5	29	1302	588	1366.116403	902.7191811	321.1838666	3.916876422	1	0
50556	295800	14.5	29	913	647	1366.116403	902.7191811	520.294892	6.345059659	0	0
50557	295800	14.5	29	1195	687	1366.116403	902.7191811	275.3463067	3.357881789	1	0
50558	295800	14.5	29	1028	692	1366.116403	902.7191811	398.4034081	4.858578147	0	0
50559	295800	14.5	29	1469	696	1366.116403	902.7191811	230.9065921	2.81593405	1	0
50817	296220	15	30	896	918	1366.097176	902.7324837	470.3450352	5.735915064	0	0
50818	296220	15	30	718	958	1366.097176	902.7324837	650.4494202	7.932310002	0	0
50819	296220	15	30	837	978	1366.097176	902.7324837	534.4240085	6.517365958	0	0
50799	296220	15	30	694	117	1366.097176	902.7324837	1033.968157	12.60936777	0	0
50800	296220	15	30	1202	131	1366.097176	902.7324837	788.9860009	9.621780499	0	0
50801	296220	15	30	1432	314	1366.097176	902.7324837	592.4095877	7.224507167	0	0
50802	296220	15	30	756	332	1366.097176	902.7324837	835.4364922	10.1882499	0	0
50803	296220	15	30	807	476	1366.097176	902.7324837	703.3422105	8.577344031	0	0
50804	296220	15	30	906	495	1366.097176	902.7324837	614.7643369	7.497126059	0	0
50805	296220	15	30	1369	520	1366.097176	902.7324837	382.7434918	4.667603558	0	0
50806	296220	15	30	580	523	1366.097176	902.7324837	873.0094671	10.64645692	0	0
50807	296220	15	30	1208	600	1366.097176	902.7324837	341.5284378	4.164980949	0	0
50808	296220	15	30	1289	607	1366.097176	902.7324837	305.6168787	3.727035106	1	0
50809	296220	15	30	1002	619	1366.097176	902.7324837	461.5960096	5.629219629	0	0
50810	296220	15	30	1438	681	1366.097176	902.7324837	233.0993574	2.84267509	1	0
50811	296220	15	30	1218	699	1366.097176	902.7324837	251.8723854	3.071614456	1	0
50812	296220	15	30	1429	742	1366.097176	902.7324837	172.6027131	2.104911135	1	0
50813	296220	15	30	1068	782	1366.097176	902.7324837	321.6181884	3.922173029	1	0
50814	296220	15	30	1225	881	1366.097176	902.7324837	142.7610381	1.740988269	1	0
50815	296220	15	30	1432	890	1366.097176	902.7324837	67.12151907	0.818555111	1	0
50688	295862	15.5	31	1031	755	1366.110298	902.7600387	366.2402779	4.466344852	0	0
50690	295862	15.5	31	865	923	1366.110298	902.7600387	501.5188802	6.116083905	0	0
50691	295862	15.5	31	658	969	1366.110298	902.7600387	711.2017486	8.673192056	0	0
50692	295862	15.5	31	1190	980	1366.110298	902.7600387	192.3040531	2.345171379	1	0
50693	295862	15.5	31	840	1009	1366.110298	902.7600387	536.7298906	6.545486471	0	0
50673	295862	15.5	31	779	96	1366.110298	902.7600387	997.7776619	12.16802027	0	0
50674	295862	15.5	31	1106	99	1366.110298	902.7600387	844.800312	10.30244283	0	0
50675	295862	15.5	31	754	327	1366.110298	902.7600387	840.3443578	10.24810192	0	0
50676	295862	15.5	31	847	389	1366.110298	902.7600387	730.3594179	8.906822169	0	0
50677	295862	15.5	31	1405	422	1366.110298	902.7600387	482.3304093	5.882078162	0	0
50678	295862	15.5	31	813	475	1366.110298	902.7600387	699.2207469	8.52708228	0	0
50679	295862	15.5	31	965	528	1366.110298	902.7600387	548.9394849	6.694383963	0	0
50680	295862	15.5	31	1285	596	1366.110298	902.7600387	317.3020672	3.869537405	1	0
50681	295862	15.5	31	1337	597	1366.110298	902.7600387	307.1426554	3.745642139	1	0
50682	295862	15.5	31	643	613	1366.110298	902.7600387	779.0053811	9.500065623	0	0
50683	295862	15.5	31	1194	637	1366.110298	902.7600387	316.6233614	3.861260505	1	0
50684	295862	15.5	31	1443	666	1366.110298	902.7600387	248.9324047	3.035761034	1	0
50685	295862	15.5	31	1392	694	1366.110298	902.7600387	210.3592889	2.565357181	1	0
50686	295862	15.5	31	1291	727	1366.110298	902.7600387	191.1364647	2.330932496	1	0
50687	295862	15.5	31	1457	745	1366.110298	902.7600387	182.0691288	2.220355229	1	0
50848	296870	16	32	1328	563	1366.159021	902.7899332	341.9258832	4.169827844	0	0
50849	296870	16	32	1236	586	1366.159021	902.7899332	342.4868356	4.176668727	0	0
50850	296870	16	32	1362	632	1366.159021	902.7899332	270.8218702	3.302705734	1	0
50851	296870	16	32	597	641	1366.159021	902.7899332	812.4897348	9.9084114	0	0
50852	296870	16	32	1419	653	1366.159021	902.7899332	255.3178015	3.113631725	1	0
50853	296870	16	32	1162	671	1366.159021	902.7899332	308.8810112	3.7668416	1	0
50854	296870	16	32	1476	701	1366.159021	902.7899332	229.7481615	2.801806848	1	0
50855	296870	16	32	1338	721	1366.159021	902.7899332	183.9579035	2.243389068	1	0
50856	296870	16	32	1004	744	1366.159021	902.7899332	395.4407662	4.822448368	0	0
50858	296870	16	32	848	934	1366.159021	902.7899332	519.0981021	6.33046466	0	0
50859	296870	16	32	574	938	1366.159021	902.7899332	792.9411478	9.670013997	0	0
50860	296870	16	32	1181	981	1366.159021	902.7899332	200.9991983	2.451209736	1	0
50861	296870	16	32	855	1023	1366.159021	902.7899332	525.1038042	6.40370493	0	0
50841	296870	16	32	1013	103	1366.159021	902.7899332	874.2912738	10.66208871	0	0
50842	296870	16	32	858	104	1366.159021	902.7899332	946.7264379	11.54544436	0	0
50843	296870	16	32	753	328	1366.159021	902.7899332	840.4447945	10.24932676	0	0
50844	296870	16	32	853	389	1366.159021	902.7899332	726.1627067	8.855642764	0	0
50845	296870	16	32	947	411	1366.159021	902.7899332	646.1823454	7.880272505	0	0
50846	296870	16	32	803	477	1366.159021	902.7899332	706.0064805	8.609835128	0	0
50847	296870	16	32	1362	499	1366.159021	902.7899332	403.8113515	4.924528677	0	0
50820	296388	16.5	33	993	99	1366.13746	902.7996648	886.1859088	10.80714523	0	0
50821	296388	16.5	33	860	105	1366.13746	902.7996648	944.8065587	11.5220312	0	0
50822	296388	16.5	33	907	298	1366.13746	902.7996648	759.3351312	9.260184527	0	0
50823	296388	16.5	33	757	321	1366.13746	902.7996648	842.3415548	10.27245798	0	0
50824	296388	16.5	33	848	385	1366.13746	902.7996648	732.5182046	8.933148837	0	0
50825	296388	16.5	33	1173	448	1366.13746	902.7996648	494.1101228	6.025733205	0	0
50826	296388	16.5	33	792	490	1366.13746	902.7996648	707.1332166	8.623575812	0	0
50827	296388	16.5	33	1361	501	1366.13746	902.7996648	401.8325075	4.900396433	0	0
50828	296388	16.5	33	1247	509	1366.13746	902.7996648	411.4266767	5.017398496	0	0
50829	296388	16.5	33	1299	585	1366.13746	902.7996648	324.8138935	3.961145043	1	0
50830	296388	16.5	33	1418	630	1366.13746	902.7996648	277.6857579	3.386411682	1	0
50831	296388	16.5	33	569	635	1366.13746	902.7996648	840.9190153	10.25510994	0	0
50832	296388	16.5	33	1345	671	1366.13746	902.7996648	232.761416	2.838553854	1	0
50833	296388	16.5	33	1465	695	1366.13746	902.7996648	230.1184532	2.8063226	1	0
50834	296388	16.5	33	1089	749	1366.13746	902.7996648	316.9534801	3.865286342	1	0
50835	296388	16.5	33	986	764	1366.13746	902.7996648	404.6848593	4.93518121	0	0
50836	296388	16.5	33	530	899	1366.13746	902.7996648	836.1460932	10.19690358	0	0
50838	296388	16.5	33	830	937	1366.13746	902.7996648	537.2271761	6.551550928	0	0
50839	296388	16.5	33	1236	997	1366.13746	902.7996648	160.6532341	1.959185781	1	0
50840	296388	16.5	33	873	1011	1366.13746	902.7996648	504.8681678	6.156928875	0	0
50880	296409	17	34	561	918	1366.081955	902.7770005	805.2258649	9.819827621	0	0
50881	296409	17	34	829	949	1366.081955	902.7770005	539.0673351	6.573991892	0	0
50882	296409	17	34	907	999	1366.081955	902.7770005	469.0576796	5.720215605	0	0
50862	296409	17	34	992	88	1366.081955	902.7770005	896.5483085	10.93351596	0	0
50863	296409	17	34	827	108	1366.081955	902.7770005	960.3540152	11.71163433	0	0
50864	296409	17	34	922	196	1366.081955	902.7770005	834.7110345	10.17940286	0	0
50865	296409	17	34	753	314	1366.081955	902.7770005	850.0163761	10.36605337	0	0
50866	296409	17	34	1122	349	1366.081955	902.7770005	605.1817636	7.38026541	0	0
50867	296409	17	34	844	389	1366.081955	902.7770005	732.4864325	8.932761372	0	0
50868	296409	17	34	1134	442	1366.081955	902.7770005	515.9239071	6.291754965	0	0
50869	296409	17	34	779	496	1366.081955	902.7770005	714.2357802	8.710192442	0	0
50870	296409	17	34	1356	503	1366.081955	902.7770005	399.9041085	4.876879372	0	0
50871	296409	17	34	536	514	1366.081955	902.7770005	916.6152998	11.17823536	0	0
50872	296409	17	34	1199	550	1366.081955	902.7770005	390.3434279	4.760285706	0	0
50873	296409	17	34	1411	562	1366.081955	902.7770005	343.7245916	4.191763313	0	0
50874	296409	17	34	1323	604	1366.081955	902.7770005	301.867108	3.681306195	1	0
50875	296409	17	34	1436	696	1366.081955	902.7770005	218.2779444	2.661926151	1	0
50876	296409	17	34	970	781	1366.081955	902.7770005	414.3797205	5.053411225	0	0
50877	296409	17	34	1120	813	1366.081955	902.7770005	261.9470143	3.194475784	1	0
50878	296409	17	34	1228	873	1366.081955	902.7770005	141.2561361	1.722635806	1	0
50883	296514	17.5	35	973	90	1366.115073	902.7569702	902.8362827	11.01019857	0	0
50884	296514	17.5	35	810	105	1366.115073	902.7569702	972.4608774	11.85927899	0	0
50885	296514	17.5	35	962	172	1366.115073	902.7569702	835.0537359	10.18358215	0	0
50886	296514	17.5	35	795	291	1366.115073	902.7569702	836.9103999	10.20622439	0	0
50887	296514	17.5	35	1020	376	1366.115073	902.7569702	630.2924318	7.686493071	0	0
50888	296514	17.5	35	778	384	1366.115073	902.7569702	784.2117912	9.56355843	0	0
50889	296514	17.5	35	978	467	1366.115073	902.7569702	583.5387281	7.116325952	0	0
50890	296514	17.5	35	1443	478	1366.115073	902.7569702	431.6593283	5.26413815	0	0
50891	296514	17.5	35	1143	494	1366.115073	902.7569702	465.6850831	5.679086379	0	0
50892	296514	17.5	35	772	495	1366.115073	902.7569702	720.5820335	8.787585774	0	0
50893	296514	17.5	35	1354	502	1366.115073	902.7569702	400.9400506	4.889512812	0	0
50894	296514	17.5	35	1283	555	1366.115073	902.7569702	357.5514309	4.360383303	0	0
50895	296514	17.5	35	560	648	1366.115073	902.7569702	845.4126952	10.30991092	0	0
50896	296514	17.5	35	1421	676	1366.115073	902.7569702	233.3046907	2.845179155	1	0
50897	296514	17.5	35	1312	772	1366.115073	902.7569702	141.5126369	1.725763865	1	0
50898	296514	17.5	35	955	775	1366.115073	902.7569702	430.5083587	5.250101935	0	0
50899	296514	17.5	35	1177	834	1366.115073	902.7569702	201.22632	2.453979513	1	0
50901	296514	17.5	35	609	953	1366.115073	902.7569702	758.7803346	9.253418715	0	0
50902	296514	17.5	35	840	965	1366.115073	902.7569702	529.7841684	6.460782541	0	0
50903	296514	17.5	35	958	986	1366.115073	902.7569702	416.5180849	5.07948884	0	0
50912	296892	18	36	1291	463	1366.105793	902.68747	446.0559957	5.439707265	0	0
50913	296892	18	36	765	499	1366.105793	902.68747	724.0799315	8.830243067	0	0
50914	296892	18	36	1352	510	1366.105793	902.68747	392.9407366	4.791960202	0	0
50915	296892	18	36	848	565	1366.105793	902.68747	618.4387113	7.541935504	0	0
50916	296892	18	36	1421	640	1366.105793	902.68747	268.3618469	3.27270545	1	0
50917	296892	18	36	1335	697	1366.105793	902.68747	208.0262138	2.536905046	1	0
50918	296892	18	36	1240	743	1366.105793	902.68747	203.4766792	2.481422917	1	0
50919	296892	18	36	508	748	1366.105793	902.68747	871.9367893	10.63337548	0	0
50920	296892	18	36	958	777	1366.105793	902.68747	427.0218706	5.207583788	0	0
50922	296892	18	36	712	929	1366.105793	902.68747	654.634812	7.983351366	0	0
50923	296892	18	36	808	970	1366.105793	902.68747	562.1503823	6.855492468	0	0
50924	296892	18	36	1013	977	1366.105793	902.68747	360.8407583	4.400497052	0	0
50904	296892	18	36	908	82	1366.105793	902.68747	939.8876744	11.46204481	0	0
50905	296892	18	36	820	126	1366.105793	902.68747	949.4603534	11.5787848	0	0
50906	296892	18	36	1002	178	1366.105793	902.68747	811.0147701	9.890424025	0	0
50907	296892	18	36	821	274	1366.105793	902.68747	832.098708	10.14754522	0	0
50908	296892	18	36	672	361	1366.105793	902.68747	880.4590657	10.73730568	0	0
50909	296892	18	36	1053	396	1366.105793	902.68747	595.6235636	7.263701995	0	0
50910	296892	18	36	952	403	1366.105793	902.68747	648.977022	7.914353926	0	0
50911	296892	18	36	1452	432	1366.105793	902.68747	478.4605619	5.834884901	0	0
50944	296977	18.5	37	814	972	1366.119494	902.7495855	556.4454651	6.785920306	0	0
50945	296977	18.5	37	1069	977	1366.119494	902.7495855	306.2566208	3.73483684	1	0
50925	296977	18.5	37	862	92	1366.119494	902.7495855	954.6996149	11.64267823	0	0
50926	296977	18.5	37	840	171	1366.119494	902.7495855	901.2542249	10.99090518	0	0
50927	296977	18.5	37	1008	183	1366.119494	902.7495855	803.9210396	9.803915117	0	0
50928	296977	18.5	37	838	267	1366.119494	902.7495855	826.4912192	10.07916121	0	0
50929	296977	18.5	37	1373	295	1366.119494	902.7495855	607.7885323	7.412055272	0	0
50930	296977	18.5	37	1026	329	1366.119494	902.7495855	666.9856498	8.13397134	0	0
50931	296977	18.5	37	603	380	1366.119494	902.7495855	924.9964818	11.2804449	0	0
50932	296977	18.5	37	1320	441	1366.119494	902.7495855	464.0470746	5.659110666	0	0
50933	296977	18.5	37	998	499	1366.119494	902.7495855	546.3750449	6.663110304	0	0
50934	296977	18.5	37	757	501	1366.119494	902.7495855	729.6775229	8.898506377	0	0
50935	296977	18.5	37	1321	537	1366.119494	902.7495855	368.5220862	4.494171783	0	0
50936	296977	18.5	37	1220	586	1366.119494	902.7495855	348.8283338	4.254004071	0	0
50937	296977	18.5	37	669	611	1366.119494	902.7495855	755.7072248	9.215941766	0	0
50938	296977	18.5	37	1359	611	1366.119494	902.7495855	291.8364402	3.558980978	1	0
50939	296977	18.5	37	1434	627	1366.119494	902.7495855	283.9816842	3.463191271	1	0
50940	296977	18.5	37	579	743	1366.119494	902.7495855	803.1668743	9.79471798	0	0
50941	296977	18.5	37	976	779	1366.119494	902.7495855	409.2764097	4.991175728	0	0
50942	296977	18.5	37	788	867	1366.119494	902.7495855	579.2237757	7.063704581	0	0
50946	296599	19	38	813	121	1366.085692	902.7153112	957.5920898	11.67795231	0	0
50947	296599	19	38	1008	176	1366.085692	902.7153112	810.1484471	9.879859111	0	0
50948	296599	19	38	1313	183	1366.085692	902.7153112	721.6704371	8.800858989	0	0
50949	296599	19	38	899	206	1366.085692	902.7153112	838.7975134	10.22923797	0	0
50950	296599	19	38	838	276	1366.085692	902.7153112	819.5404684	9.994395956	0	0
50951	296599	19	38	1021	283	1366.085692	902.7153112	709.3174196	8.650212434	0	0
50952	296599	19	38	1341	437	1366.085692	902.7153112	466.3904405	5.687688299	0	0
50953	296599	19	38	585	449	1366.085692	902.7153112	903.300859	11.01586413	0	0
50954	296599	19	38	756	507	1366.085692	902.7153112	727.18303	8.868085731	0	0
50955	296599	19	38	1406	515	1366.085692	902.7153112	389.7644346	4.753224813	0	0
50956	296599	19	38	567	544	1366.085692	902.7153112	875.9078819	10.68180344	0	0
50957	296599	19	38	1307	546	1366.085692	902.7153112	361.5756245	4.409458835	0	0
50958	296599	19	38	1057	575	1366.085692	902.7153112	450.4789564	5.49364581	0	0
50959	296599	19	38	1217	579	1366.085692	902.7153112	356.3960525	4.346293323	0	0
50960	296599	19	38	689	599	1366.085692	902.7153112	742.0835698	9.049799631	0	0
50961	296599	19	38	1441	606	1366.085692	902.7153112	306.0263542	3.732028709	1	0
50962	296599	19	38	781	784	1366.085692	902.7153112	597.0080335	7.280585774	0	0
50963	296599	19	38	1006	818	1366.085692	902.7153112	369.9167332	4.511179673	0	0
50965	296599	19	38	1116	982	1366.085692	902.7153112	262.3526543	3.199422613	1	0
50966	296599	19	38	867	986	1366.085692	902.7153112	505.9870229	6.17057345	0	0
51009	296557	19.5	39	719	116	1366.13242	902.7556211	1018.707405	12.42326104	0	0
51010	296557	19.5	39	1239	166	1366.13242	902.7556211	747.6439644	9.117609322	0	0
51011	296557	19.5	39	1052	184	1366.13242	902.7556211	784.4034806	9.565896105	0	0
51012	296557	19.5	39	916	218	1366.13242	902.7556211	819.4568058	9.99337568	0	0
51013	296557	19.5	39	852	272	1366.13242	902.7556211	813.7473805	9.923748543	0	0
51014	296557	19.5	39	1026	285	1366.13242	902.7556211	705.2035669	8.600043499	0	0
51015	296557	19.5	39	1369	424	1366.13242	902.7556211	478.7642089	5.838587914	0	0
51016	296557	19.5	39	537	458	1366.13242	902.7556211	940.8868864	11.47423032	0	0
51017	296557	19.5	39	1404	484	1366.13242	902.7556211	420.4642955	5.12761336	0	0
51018	296557	19.5	39	609	495	1366.13242	902.7556211	859.9500849	10.48719616	0	0
51019	296557	19.5	39	760	501	1366.13242	902.7556211	727.1891708	8.86816062	0	0
51020	296557	19.5	39	1298	552	1366.13242	902.7556211	357.3115342	4.357457734	0	0
51021	296557	19.5	39	1213	570	1366.13242	902.7556211	366.3002069	4.467075694	0	0
51022	296557	19.5	39	1440	596	1366.13242	902.7556211	315.5240568	3.847854351	1	0
51023	296557	19.5	39	693	600	1366.13242	902.7556211	738.0841561	9.001026294	0	0
51024	296557	19.5	39	1066	618	1366.13242	902.7556211	413.7212027	5.04538052	0	0
51025	296557	19.5	39	716	678	1366.13242	902.7556211	687.8860758	8.388854583	0	0
51026	296557	19.5	39	1028	817	1366.13242	902.7556211	348.837441	4.254115135	0	0
51028	296557	19.5	39	923	981	1366.13242	902.7556211	449.9872496	5.487649386	0	0
51029	296557	19.5	39	1164	990	1366.13242	902.7556211	220.1569827	2.684841252	1	0
51008	296578	20	40	1198	993	1366.141034	902.741074	190.8352198	2.327258778	1	0
50988	296578	20	40	712	102	1366.141034	902.741074	1033.966518	12.60934778	0	0
50989	296578	20	40	1096	176	1366.141034	902.741074	775.3249429	9.45518223	0	0
50990	296578	20	40	909	213	1366.141034	902.741074	827.4785039	10.09120127	0	0
50991	296578	20	40	1155	253	1366.141034	902.741074	683.1866506	8.33154452	0	0
50992	296578	20	40	856	278	1366.141034	902.741074	806.563875	9.836144817	0	0
50993	296578	20	40	1022	279	1366.141034	902.741074	712.3805015	8.687567091	0	0
50994	296578	20	40	582	309	1366.141034	902.741074	983.5678038	11.99472931	0	0
50995	296578	20	40	1379	380	1366.141034	902.741074	522.8992097	6.37681963	0	0
50996	296578	20	40	1112	446	1366.141034	902.741074	522.6854446	6.374212739	0	0
50997	296578	20	40	1361	480	1366.141034	902.741074	422.7723334	5.155760163	0	0
50998	296578	20	40	764	501	1366.141034	902.741074	723.8575244	8.827530786	0	0
50999	296578	20	40	638	535	1366.141034	902.741074	815.7345544	9.947982371	0	0
51000	296578	20	40	1283	554	1366.141034	902.741074	358.5146695	4.372130116	0	0
51001	296578	20	40	1454	560	1366.141034	902.741074	353.8228959	4.314913365	0	0
51002	296578	20	40	821	607	1366.141034	902.741074	620.1947517	7.563350631	0	0
51003	296578	20	40	675	666	1366.141034	902.741074	730.5629784	8.909304614	0	0
51004	296578	20	40	1046	747	1366.141034	902.741074	356.0134323	4.341627223	0	0
51005	296578	20	40	1024	822	1366.141034	902.741074	351.5389144	4.287059932	0	0
51007	296578	20	40	961	980	1366.141034	902.741074	412.4417526	5.029777471	0	0
51104	296473	20.5	41	1461	534	1366.118139	902.7384671	380.7500818	4.64329368	0	0
51105	296473	20.5	41	1237	535	1366.118139	902.7384671	389.7474489	4.75301767	0	0
51106	296473	20.5	41	670	588	1366.118139	902.7384671	763.963851	9.316632329	0	0
51107	296473	20.5	41	921	655	1366.118139	902.7384671	509.4158473	6.212388381	0	0
51108	296473	20.5	41	560	667	1366.118139	902.7384671	839.8803953	10.24244384	0	0
51109	296473	20.5	41	1063	767	1366.118139	902.7384671	332.1227746	4.05027774	0	0
51110	296473	20.5	41	1021	819	1366.118139	902.7384671	355.1318917	4.330876728	0	0
51112	296473	20.5	41	1000	964	1366.118139	902.7384671	371.208118	4.526928268	0	0
51113	296473	20.5	41	1225	997	1366.118139	902.7384671	169.7043477	2.069565216	1	0
51093	296473	20.5	41	667	101	1366.118139	902.7384671	1063.743739	12.97248462	0	0
51094	296473	20.5	41	1186	139	1366.118139	902.7384671	784.6903785	9.569394859	0	0
51095	296473	20.5	41	574	181	1366.118139	902.7384671	1071.614464	13.06846908	0	0
51096	296473	20.5	41	910	213	1366.118139	902.7384671	826.9116697	10.08428865	0	0
51097	296473	20.5	41	1009	235	1366.118139	902.7384671	757.2370999	9.234598779	0	0
51098	296473	20.5	41	871	305	1366.118139	902.7384671	776.1657338	9.465435778	0	0
51099	296473	20.5	41	1400	317	1366.118139	902.7384671	586.7175917	7.155092582	0	0
51100	296473	20.5	41	1166	327	1366.118139	902.7384671	609.526088	7.433244976	0	0
51101	296473	20.5	41	1090	360	1366.118139	902.7384671	608.9386424	7.426081005	0	0
51102	296473	20.5	41	1346	404	1366.118139	902.7384671	499.1440655	6.08712275	0	0
51103	296473	20.5	41	766	503	1366.118139	902.7384671	721.0635356	8.793457752	0	0
51072	296431	21	42	695	100	1366.043711	902.6841743	1046.232071	12.75892769	0	0
51073	296431	21	42	1255	157	1366.043711	902.6841743	753.9068865	9.193986421	0	0
51074	296431	21	42	660	166	1366.043711	902.6841743	1020.392716	12.44381361	0	0
51075	296431	21	42	906	212	1366.043711	902.6841743	829.8703782	10.12037047	0	0
51076	296431	21	42	1022	227	1366.043711	902.6841743	758.2316127	9.246726984	0	0
51077	296431	21	42	1061	284	1366.043711	902.6841743	689.7983569	8.412175084	0	0
51078	296431	21	42	869	309	1366.043711	902.6841743	774.2824739	9.442469194	0	0
51079	296431	21	42	1338	316	1366.043711	902.6841743	587.3540415	7.162854165	0	0
51080	296431	21	42	1391	337	1366.043711	902.6841743	566.234405	6.905297622	0	0
51081	296431	21	42	1227	380	1366.043711	902.6841743	540.8621817	6.595880265	0	0
51082	296431	21	42	1203	474	1366.043711	902.6841743	458.642969	5.593206939	0	0
51083	296431	21	42	758	519	1366.043711	902.6841743	718.9789288	8.768035717	0	0
51084	296431	21	42	1440	533	1366.043711	902.6841743	377.0091795	4.59767292	0	0
51085	296431	21	42	532	646	1366.043711	902.6841743	872.6486562	10.64205678	0	0
51086	296431	21	42	659	646	1366.043711	902.6841743	752.1951706	9.173111836	0	0
51087	296431	21	42	980	729	1366.043711	902.6841743	423.3154134	5.16238309	0	0
51088	296431	21	42	1078	788	1366.043711	902.6841743	310.0349001	3.780913416	1	0
51089	296431	21	42	1021	821	1366.043711	902.6841743	354.5806916	4.324154775	0	0
51091	296431	21	42	1011	970	1366.043711	902.6841743	361.3688657	4.406937387	0	0
51092	296431	21	42	1232	1008	1366.043711	902.6841743	170.4674151	2.078870916	1	0
50976	296536	21.5	43	1232	363	1366.050141	902.7114273	556.10958	6.781824147	0	0
50977	296536	21.5	43	1210	441	1366.050141	902.7114273	487.3695605	5.943531226	0	0
50978	296536	21.5	43	752	532	1366.050141	902.7114273	717.2757751	8.74726555	0	0
50979	296536	21.5	43	1441	563	1366.050141	902.7114273	347.8812086	4.242453763	0	0
50980	296536	21.5	43	542	580	1366.050141	902.7114273	884.9866098	10.79251963	0	0
50981	296536	21.5	43	602	658	1366.050141	902.7114273	802.281933	9.783926013	0	0
50982	296536	21.5	43	1074	685	1366.050141	902.7114273	364.2685139	4.44229895	0	0
50983	296536	21.5	43	1093	776	1366.050141	902.7114273	301.0185461	3.67095788	1	0
50984	296536	21.5	43	1022	823	1366.050141	902.7114273	353.1634337	4.306871143	0	0
50986	296536	21.5	43	1015	971	1366.050141	902.7114273	357.6304383	4.361346809	0	0
50987	296536	21.5	43	1234	1004	1366.050141	902.7114273	166.422999	2.029548768	1	0
50967	296536	21.5	43	695	128	1366.050141	902.7114273	1024.932235	12.4991736	0	0
50968	296536	21.5	43	1268	145	1366.050141	902.7114273	764.0290814	9.317427822	0	0
50969	296536	21.5	43	1001	156	1366.050141	902.7114273	831.1675889	10.13619011	0	0
50970	296536	21.5	43	758	162	1366.050141	902.7114273	958.3206103	11.68683671	0	0
50971	296536	21.5	43	904	212	1366.050141	902.7114273	831.0069845	10.13423152	0	0
50972	296536	21.5	43	1421	220	1366.050141	902.7114273	684.9192507	8.35267379	0	0
50973	296536	21.5	43	1060	266	1366.050141	902.7114273	706.4475425	8.615213933	0	0
50974	296536	21.5	43	874	317	1366.050141	902.7114273	764.9648469	9.328839596	0	0
50975	296536	21.5	43	1346	334	1366.050141	902.7114273	569.0647553	6.939814089	0	0
51051	296956	22	44	1001	101	1366.066991	902.7189198	880.9240228	10.74297589	0	0
51052	296956	22	44	1293	115	1366.066991	902.7189198	791.1004245	9.647566153	0	0
51053	296956	22	44	803	124	1366.066991	902.7189198	960.9618057	11.71904641	0	0
51054	296956	22	44	713	136	1366.066991	902.7189198	1007.151625	12.28233689	0	0
51055	296956	22	44	908	213	1366.066991	902.7189198	827.9719538	10.09721895	0	0
51056	296956	22	44	1059	259	1366.066991	902.7189198	713.2069717	8.697645996	0	0
51057	296956	22	44	1414	266	1366.066991	902.7189198	638.5205996	7.786836581	0	0
51058	296956	22	44	884	320	1366.066991	902.7189198	756.273709	9.22285011	0	0
51059	296956	22	44	1341	332	1366.066991	902.7189198	571.2691479	6.966696926	0	0
51060	296956	22	44	1223	353	1366.066991	902.7189198	568.0308571	6.927205574	0	0
51061	296956	22	44	1218	446	1366.066991	902.7189198	480.1208238	5.855131997	0	0
51062	296956	22	44	618	519	1366.066991	902.7189198	840.740407	10.25293179	0	0
51063	296956	22	44	751	545	1366.066991	902.7189198	711.5266886	8.677154739	0	0
51064	296956	22	44	1168	634	1366.066991	902.7189198	333.8268872	4.071059601	0	0
51065	296956	22	44	1413	645	1366.066991	902.7189198	261.9575327	3.194604058	1	0
51066	296956	22	44	581	653	1366.066991	902.7189198	823.8262674	10.0466618	0	0
51067	296956	22	44	1133	787	1366.066991	902.7189198	260.213548	3.173335951	1	0
51068	296956	22	44	1032	843	1366.066991	902.7189198	339.3627906	4.138570618	0	0
51070	296956	22	44	1030	959	1366.066991	902.7189198	340.7470943	4.155452369	0	0
51071	296956	22	44	1232	983	1366.066991	902.7189198	156.2658307	1.905680862	1	0
51040	296767	22.5	45	700	447	1366.149356	902.7396339	807.1267427	9.843009058	0	0
51041	296767	22.5	45	1218	462	1366.149356	902.7396339	464.9727483	5.67039937	0	0
51042	296767	22.5	45	759	564	1366.149356	902.7396339	695.251667	8.478678866	0	0
51043	296767	22.5	45	1211	626	1366.149356	902.7396339	317.2635304	3.869067444	1	0
51044	296767	22.5	45	625	663	1366.149356	902.7396339	778.9592162	9.499502636	0	0
51045	296767	22.5	45	1314	757	1366.149356	902.7396339	154.7888764	1.887669224	1	0
51046	296767	22.5	45	1187	778	1366.149356	902.7396339	218.2990338	2.662183338	1	0
51047	296767	22.5	45	1017	854	1366.149356	902.7396339	352.5348563	4.299205565	0	0
51049	296767	22.5	45	1071	907	1366.149356	902.7396339	295.1801031	3.599757355	1	0
51050	296767	22.5	45	1223	989	1366.149356	902.7396339	167.130455	2.03817628	1	0
51030	296767	22.5	45	998	102	1366.149356	902.7396339	881.3160102	10.74775622	0	0
51031	296767	22.5	45	1330	125	1366.149356	902.7396339	778.5792921	9.494869416	0	0
51032	296767	22.5	45	910	127	1366.149356	902.7396339	899.9134486	10.97455425	0	0
51033	296767	22.5	45	741	142	1366.149356	902.7396339	984.6504498	12.00793231	0	0
51034	296767	22.5	45	917	213	1366.149356	902.7396339	823.089246	10.03767373	0	0
51035	296767	22.5	45	1062	252	1366.149356	902.7396339	718.3097536	8.759875044	0	0
51036	296767	22.5	45	1341	321	1366.149356	902.7396339	582.2829997	7.101012192	0	0
51037	296767	22.5	45	924	354	1366.149356	902.7396339	704.7064915	8.593981603	0	0
51038	296767	22.5	45	1199	370	1366.149356	902.7396339	558.3461515	6.809099408	0	0
51039	296767	22.5	45	1406	405	1366.149356	902.7396339	499.3323712	6.089419161	0	0
51240	296810	23	46	948	103	1366.079281	902.7102762	902.4005822	11.00488515	0	0
51241	296810	23	46	743	147	1366.079281	902.7102762	979.4517914	11.94453404	0	0
51242	296810	23	46	1332	151	1366.079281	902.7102762	752.482383	9.176614426	0	0
51243	296810	23	46	960	165	1366.079281	902.7102762	842.0907515	10.26939941	0	0
51244	296810	23	46	928	236	1366.079281	902.7102762	797.7568856	9.728742508	0	0
51245	296810	23	46	1066	244	1366.079281	902.7102762	723.8416972	8.827337771	0	0
51246	296810	23	46	1319	276	1366.079281	902.7102762	628.4761164	7.664342883	0	0
51247	296810	23	46	699	320	1366.079281	902.7102762	885.7460318	10.80178088	0	0
51248	296810	23	46	1227	409	1366.079281	902.7102762	512.9258067	6.255192764	0	0
51249	296810	23	46	985	413	1366.079281	902.7102762	620.5139586	7.567243398	0	0
51250	296810	23	46	1344	470	1366.079281	902.7102762	433.2732137	5.28381968	0	0
51251	296810	23	46	1229	494	1366.079281	902.7102762	431.0856285	5.25714181	0	0
51252	296810	23	46	757	559	1366.079281	902.7102762	699.3670883	8.528866931	0	0
51253	296810	23	46	1272	576	1366.079281	902.7102762	339.9860521	4.146171367	0	0
51254	296810	23	46	682	658	1366.079281	902.7102762	726.531198	8.860136561	0	0
51255	296810	23	46	1218	739	1366.079281	902.7102762	220.7453916	2.692016971	1	0
51256	296810	23	46	988	855	1366.079281	902.7102762	381.0776994	4.647289018	0	0
51257	296810	23	46	1217	867	1366.079281	902.7102762	153.2966268	1.869471058	1	0
51258	296810	23	46	1066	892	1366.079281	902.7102762	300.2703528	3.661833571	1	0
51260	296810	23	46	1240	1014	1366.079281	902.7102762	168.1707099	2.050862316	1	0
51200	296452	23.5	47	1032	157	1366.10383	902.666516	817.0948063	9.964570809	0	0
51201	296452	23.5	47	1315	158	1366.10383	902.666516	746.4179939	9.102658462	0	0
51202	296452	23.5	47	634	205	1366.10383	902.666516	1011.293521	12.33284782	0	0
51203	296452	23.5	47	931	226	1366.10383	902.666516	804.4830122	9.810768442	0	0
51204	296452	23.5	47	1067	239	1366.10383	902.666516	727.9535327	8.877482106	0	0
51205	296452	23.5	47	1214	254	1366.10383	902.666516	666.2610781	8.125135099	0	0
51206	296452	23.5	47	969	429	1366.10383	902.666516	618.1030823	7.537842467	0	0
51207	296452	23.5	47	1264	437	1366.10383	902.666516	476.7289547	5.813767741	0	0
51208	296452	23.5	47	1362	442	1366.10383	902.666516	460.6847951	5.618107257	0	0
51209	296452	23.5	47	1224	492	1366.10383	902.666516	434.5578051	5.299485428	0	0
51210	296452	23.5	47	754	554	1366.10383	902.666516	704.4426438	8.590763948	0	0
51211	296452	23.5	47	1296	562	1366.10383	902.666516	347.8048622	4.241522709	0	0
51212	296452	23.5	47	660	650	1366.10383	902.666516	749.9486565	9.145715323	0	0
51213	296452	23.5	47	1275	711	1366.10383	902.666516	212.2167789	2.588009499	1	0
51214	296452	23.5	47	1098	852	1366.10383	902.666516	272.849335	3.327430915	1	0
51215	296452	23.5	47	950	874	1366.10383	902.666516	417.0901181	5.086464855	0	0
51217	296452	23.5	47	1079	944	1366.10383	902.666516	290.0639002	3.537364637	1	0
51218	296452	23.5	47	1246	1002	1366.10383	902.666516	155.8591385	1.900721202	1	0
51198	296452	23.5	47	837	132	1366.10383	902.666516	934.8142821	11.40017417	0	0
51199	296452	23.5	47	741	150	1366.10383	902.666516	978.3975076	11.93167692	0	0
51170	296914	24	48	817	128	1366.106677	902.6988856	949.566483	11.58007906	0	0
51174	296914	24	48	742	155	1366.106677	902.6988856	973.9418706	11.87733988	0	0
51176	296914	24	48	598	171	1366.106677	902.6988856	1060.835108	12.93701351	0	0
51180	296914	24	48	1211	186	1366.106677	902.6988856	733.2907839	8.942570535	0	0
51182	296914	24	48	916	212	1366.106677	902.6988856	824.4155329	10.05384796	0	0
51183	296914	24	48	1066	237	1366.106677	902.6988856	730.2184766	8.905103373	0	0
51184	296914	24	48	1148	253	1366.106677	902.6988856	685.3314266	8.357700325	0	0
51185	296914	24	48	1349	417	1366.106677	902.6988856	486.0000472	5.926829844	0	0
51186	296914	24	48	1249	427	1366.106677	902.6988856	489.9014222	5.974407588	0	0
51187	296914	24	48	882	464	1366.106677	902.6988856	653.3115539	7.967214072	0	0
51156	296914	24	48	1150	117	1366.106677	902.6988856	814.8771898	9.937526705	0	0
51188	296914	24	48	1217	488	1366.106677	902.6988856	440.6903297	5.374272314	0	0
51189	296914	24	48	1311	533	1366.106677	902.6988856	373.7833755	4.558333848	0	0
51190	296914	24	48	769	564	1366.106677	902.6988856	686.4789278	8.371694241	0	0
51191	296914	24	48	1302	686	1366.106677	902.6988856	225.9824617	2.755883679	1	0
51192	296914	24	48	647	722	1366.106677	902.6988856	741.462406	9.042224463	0	0
51193	296914	24	48	1161	839	1366.106677	902.6988856	214.770335	2.619150427	1	0
51194	296914	24	48	941	880	1366.106677	902.6988856	425.7122571	5.191612892	0	0
51196	296914	24	48	1008	985	1366.106677	902.6988856	367.4423291	4.481004014	0	0
51197	296914	24	48	1246	997	1366.106677	902.6988856	152.7033527	1.862236009	1	0
51264	296999	24.5	49	1189	185	1366.089044	902.7367252	739.260804	9.015375658	0	0
51265	296999	24.5	49	572	186	1366.089044	902.7367252	1069.714421	13.04529782	0	0
51266	296999	24.5	49	1066	220	1366.089044	902.7367252	745.7766894	9.094837675	0	0
51267	296999	24.5	49	919	262	1366.089044	902.7367252	781.3015836	9.528068093	0	0
51268	296999	24.5	49	1064	288	1366.089044	902.7367252	684.9518465	8.353071298	0	0
51269	296999	24.5	49	1258	367	1366.089044	902.7367252	546.5318657	6.665022752	0	0
51270	296999	24.5	49	736	428	1366.089044	902.7367252	788.9151805	9.620916835	0	0
51271	296999	24.5	49	1260	475	1366.089044	902.7367252	440.6967113	5.374350138	0	0
51272	296999	24.5	49	1226	542	1366.089044	902.7367252	386.9831072	4.719306185	0	0
51273	296999	24.5	49	790	577	1366.089044	902.7367252	661.8028416	8.070766361	0	0
51274	296999	24.5	49	1296	587	1366.089044	902.7367252	323.4225622	3.944177588	1	0
51275	296999	24.5	49	1321	641	1366.089044	902.7367252	265.5920466	3.238927398	1	0
51276	296999	24.5	49	674	762	1366.089044	902.7367252	706.2535459	8.612848121	0	0
51277	296999	24.5	49	1196	816	1366.089044	902.7367252	190.9281082	2.328391563	1	0
51278	296999	24.5	49	909	861	1366.089044	902.7367252	458.9905758	5.597446046	0	0
51279	296999	24.5	49	965	892	1366.089044	902.7367252	401.2327239	4.893081999	0	0
51281	296999	24.5	49	1226	981	1366.089044	902.7367252	160.4683163	1.956930686	1	0
51261	296999	24.5	49	1113	122	1366.089044	902.7367252	820.7337561	10.00894825	0	0
51262	296999	24.5	49	825	124	1366.089044	902.7367252	948.2659126	11.56421845	0	0
51263	296999	24.5	49	751	168	1366.089044	902.7367252	958.2132267	11.68552715	0	0
51114	296789	25	50	1068	113	1366.112006	902.7153829	844.1096812	10.2940205	0	0
51115	296789	25	50	817	115	1366.112006	902.7153829	960.2184747	11.7099814	0	0
51116	296789	25	50	1168	161	1366.112006	902.7153829	767.7174454	9.362407871	0	0
51117	296789	25	50	571	193	1366.112006	902.7153829	1065.785638	12.99738583	0	0
51118	296789	25	50	744	200	1366.112006	902.7153829	938.5266416	11.44544685	0	0
51119	296789	25	50	1069	211	1366.112006	902.7153829	752.8251556	9.18079458	0	0
51120	296789	25	50	1070	287	1366.112006	902.7153829	683.2186712	8.331935014	0	0
51121	296789	25	50	902	306	1366.112006	902.7153829	755.9558201	9.218973416	0	0
51122	296789	25	50	1129	395	1366.112006	902.7153829	560.354364	6.833589805	0	0
51123	296789	25	50	596	418	1366.112006	902.7153829	909.9568691	11.09703499	0	0
51124	296789	25	50	1282	490	1366.112006	902.7153829	421.1992602	5.136576344	0	0
51125	296789	25	50	1268	574	1366.112006	902.7153829	343.0448493	4.183473772	0	0
51126	296789	25	50	790	579	1366.112006	902.7153829	660.8303051	8.05890616	0	0
51127	296789	25	50	1186	595	1366.112006	902.7153829	356.5516673	4.348191065	0	0
51128	296789	25	50	1316	640	1366.112006	902.7153829	267.4520247	3.261610058	1	0
51129	296789	25	50	1225	771	1366.112006	902.7153829	193.0324849	2.354054694	1	0
51130	296789	25	50	1077	801	1366.112006	902.7153829	306.4829048	3.7375964	1	0
51131	296789	25	50	682	842	1366.112006	902.7153829	686.8009857	8.375621777	0	0
51132	296789	25	50	899	876	1366.112006	902.7153829	467.875344	5.705796878	0	0
51134	296789	25	50	1218	967	1366.112006	902.7153829	161.4610734	1.96903748	1	0
51232	296494	25.5	51	1124	611	1366.080335	902.6825447	379.0535523	4.622604297	0	0
51233	296494	25.5	51	1324	662	1366.080335	902.6825447	244.3334646	2.979676398	1	0
51234	296494	25.5	51	1180	696	1366.080335	902.6825447	278.1071114	3.391550139	1	0
51235	296494	25.5	51	1244	724	1366.080335	902.6825447	216.4048521	2.639083562	1	0
51236	296494	25.5	51	901	866	1366.080335	902.6825447	466.5247337	5.689326021	0	0
51238	296494	25.5	51	1195	945	1366.080335	902.6825447	176.2363415	2.149223677	1	0
51239	296494	25.5	51	731	951	1366.080335	902.6825447	636.9156997	7.76726463	0	0
51219	296494	25.5	51	777	99	1366.080335	902.6825447	996.4543511	12.15188233	0	0
51220	296494	25.5	51	1159	139	1366.080335	902.6825447	791.2605729	9.649519182	0	0
51221	296494	25.5	51	922	160	1366.080335	902.6825447	865.3234691	10.55272523	0	0
51222	296494	25.5	51	1046	213	1366.080335	902.6825447	760.3377101	9.272411099	0	0
51223	296494	25.5	51	699	242	1366.080335	902.6825447	938.8810352	11.44976872	0	0
51224	296494	25.5	51	539	255	1366.080335	902.6825447	1050.502051	12.81100062	0	0
51225	296494	25.5	51	1064	313	1366.080335	902.6825447	662.5541732	8.079928941	0	0
51226	296494	25.5	51	884	347	1366.080335	902.6825447	735.6524587	8.971371447	0	0
51227	296494	25.5	51	548	429	1366.080335	902.6825447	945.3203625	11.5282971	0	0
51228	296494	25.5	51	1345	480	1366.080335	902.6825447	423.2078853	5.161071771	0	0
51229	296494	25.5	51	1044	529	1366.080335	902.6825447	493.3298962	6.016218246	0	0
51230	296494	25.5	51	1317	553	1366.080335	902.6825447	353.1101264	4.306221054	0	0
51231	296494	25.5	51	801	581	1366.080335	902.6825447	650.2272254	7.92960031	0	0
51360	296852	26	52	1365	676	1366.123837	902.6968799	226.6996655	2.764630067	1	0
51361	296852	26	52	1252	778	1366.123837	902.6968799	169.0371616	2.0614288	1	0
51362	296852	26	52	904	887	1366.123837	902.6968799	462.3903467	5.638906667	0	0
51363	296852	26	52	1176	896	1366.123837	902.6968799	190.2417451	2.320021281	1	0
51365	296852	26	52	702	928	1366.123837	902.6968799	664.6056866	8.104947398	0	0
51345	296852	26	52	726	125	1366.123837	902.6968799	1007.259134	12.28364798	0	0
51346	296852	26	52	1164	142	1366.123837	902.6968799	787.0919822	9.59868271	0	0
51347	296852	26	52	990	242	1366.123837	902.6968799	760.2562119	9.271417218	0	0
51348	296852	26	52	713	308	1366.123837	902.6968799	883.3091901	10.77206329	0	0
51349	296852	26	52	1044	310	1366.123837	902.6968799	674.5764284	8.226541809	0	0
51350	296852	26	52	877	312	1366.123837	902.6968799	766.9191168	9.352672156	0	0
51351	296852	26	52	536	330	1366.123837	902.6968799	1008.507462	12.29887149	0	0
51352	296852	26	52	865	428	1366.123837	902.6968799	690.2624339	8.41783456	0	0
51353	296852	26	52	1401	435	1366.123837	902.6968799	468.9954351	5.719456526	0	0
51354	296852	26	52	1323	505	1366.123837	902.6968799	400.028091	4.878391353	0	0
51355	296852	26	52	608	523	1366.123837	902.6968799	847.8923709	10.34015087	0	0
51356	296852	26	52	1071	557	1366.123837	902.6968799	454.5375803	5.543141223	0	0
51357	296852	26	52	925	572	1366.123837	902.6968799	551.3172098	6.723380608	0	0
51358	296852	26	52	805	579	1366.123837	902.6968799	647.795979	7.899950963	0	0
51359	296852	26	52	1224	639	1366.123837	902.6968799	299.5583907	3.653151107	1	0
51168	296705	26.5	53	677	548	1366.10553	902.7000326	775.0345442	9.451640783	0	0
51169	296705	26.5	53	797	578	1366.10553	902.7000326	655.2184487	7.990468887	0	0
51171	296705	26.5	53	941	612	1366.10553	902.7000326	514.9963307	6.280443058	0	0
51172	296705	26.5	53	1333	630	1366.10553	902.7000326	274.7021731	3.350026501	1	0
51173	296705	26.5	53	1398	688	1366.10553	902.7000326	217.0561245	2.647025909	1	0
51175	296705	26.5	53	1210	776	1366.10553	902.7000326	201.0518211	2.451851477	1	0
51177	296705	26.5	53	718	850	1366.10553	902.7000326	650.2446244	7.929812493	0	0
51178	296705	26.5	53	1156	863	1366.10553	902.7000326	213.8233532	2.607601868	1	0
51181	296705	26.5	53	918	925	1366.10553	902.7000326	448.6600658	5.471464217	0	0
51157	296705	26.5	53	1181	136	1366.10553	902.7000326	788.7287222	9.618642954	0	0
51158	296705	26.5	53	673	211	1366.10553	902.7000326	979.2059083	11.94153547	0	0
51159	296705	26.5	53	989	243	1366.10553	902.7000326	759.8767754	9.266789944	0	0
51160	296705	26.5	53	1036	319	1366.10553	902.7000326	670.5783989	8.177785352	0	0
51161	296705	26.5	53	718	348	1366.10553	902.7000326	853.0726255	10.4033247	0	0
51162	296705	26.5	53	877	351	1366.10553	902.7000326	737.2904079	8.991346437	0	0
51163	296705	26.5	53	1440	405	1366.10553	902.7000326	503.1557563	6.136045809	0	0
51164	296705	26.5	53	598	411	1366.10553	902.7000326	912.0060457	11.12202495	0	0
51165	296705	26.5	53	1287	418	1366.10553	902.7000326	491.1128246	5.989180788	0	0
51166	296705	26.5	53	849	470	1366.10553	902.7000326	674.2606673	8.222691065	0	0
51167	296705	26.5	53	1056	484	1366.10553	902.7000326	521.0327793	6.354058284	0	0
51328	296621	27	54	698	332	1366.095695	902.6374954	878.62336	10.71491902	0	0
51329	296621	27	54	964	346	1366.095695	902.6374954	686.6776895	8.374118164	0	0
51330	296621	27	54	1459	388	1366.095695	902.6374954	522.9559844	6.377512004	0	0
51331	296621	27	54	831	426	1366.095695	902.6374954	716.5966123	8.738983077	0	0
51332	296621	27	54	1062	440	1366.095695	902.6374954	553.6313249	6.751601523	0	0
51333	296621	27	54	667	508	1366.095695	902.6374954	802.7910958	9.790135315	0	0
51334	296621	27	54	864	523	1366.095695	902.6374954	629.4638312	7.676388186	0	0
51335	296621	27	54	691	573	1366.095695	902.6374954	751.2756323	9.161897955	0	0
51336	296621	27	54	796	584	1366.095695	902.6374954	653.0994985	7.96462803	0	0
51337	296621	27	54	1385	646	1366.095695	902.6374954	257.3328133	3.13820504	1	0
51338	296621	27	54	981	724	1366.095695	902.6374954	424.5115417	5.176970021	0	0
51339	296621	27	54	1428	735	1366.095695	902.6374954	178.7021904	2.179295005	1	0
51340	296621	27	54	726	744	1366.095695	902.6374954	659.4606536	8.042203093	0	0
51341	296621	27	54	1174	763	1366.095695	902.6374954	237.4855494	2.896165236	1	0
51342	296621	27	54	1141	846	1366.095695	902.6374954	232.1117786	2.830631447	1	0
51344	296621	27	54	899	946	1366.095695	902.6374954	469.104141	5.720782207	0	0
51324	296621	27	54	1206	134	1366.095695	902.6374954	785.1332568	9.574795814	0	0
51325	296621	27	54	1027	244	1366.095695	902.6374954	740.8031052	9.03418421	0	0
51326	296621	27	54	638	270	1366.095695	902.6374954	964.5483615	11.7627849	0	0
51327	296621	27	54	1255	272	1366.095695	902.6374954	640.3482678	7.809125217	0	0
51366	296936	27.5	55	1244	134	1366.075097	902.6748819	778.3080388	9.491561449	0	0
51367	296936	27.5	55	1077	164	1366.075097	902.6748819	793.2244278	9.673468631	0	0
51368	296936	27.5	55	1159	182	1366.075097	902.6748819	749.8349026	9.14432808	0	0
51369	296936	27.5	55	693	308	1366.075097	902.6748819	898.147149	10.95301401	0	0
51370	296936	27.5	55	628	309	1366.075097	902.6748819	947.2089073	11.55132814	0	0
51371	296936	27.5	55	1082	390	1366.075097	902.6748819	586.1179021	7.147779294	0	0
51372	296936	27.5	55	897	393	1366.075097	902.6748819	692.6759212	8.447267331	0	0
51373	296936	27.5	55	1470	414	1366.075097	902.6748819	499.6033684	6.092724004	0	0
51374	296936	27.5	55	810	446	1366.075097	902.6748819	719.5633823	8.775163199	0	0
51375	296936	27.5	55	663	517	1366.075097	902.6748819	801.9100363	9.779390687	0	0
51376	296936	27.5	55	873	570	1366.075097	902.6748819	594.8072194	7.253746578	0	0
51377	296936	27.5	55	793	582	1366.075097	902.6748819	656.6943327	8.008467472	0	0
51378	296936	27.5	55	708	588	1366.075097	902.6748819	729.4402748	8.895613107	0	0
51379	296936	27.5	55	1445	671	1366.075097	902.6748819	244.7496501	2.984751831	1	0
51380	296936	27.5	55	721	691	1366.075097	902.6748819	678.9168846	8.279474203	0	0
51381	296936	27.5	55	1140	726	1366.075097	902.6748819	286.9215282	3.499043026	1	0
51382	296936	27.5	55	1455	770	1366.075097	902.6748819	159.7193247	1.947796643	1	0
51383	296936	27.5	55	1111	820	1366.075097	902.6748819	268.1388468	3.269985936	1	0
51384	296936	27.5	55	987	856	1366.075097	902.6748819	381.9377877	4.657777899	0	0
51386	296936	27.5	55	853	957	1366.075097	902.6748819	515.9430913	6.291988919	0	0
51136	296684	28	56	1170	159	1366.091134	902.7244199	769.140914	9.379767243	0	0
51137	296684	28	56	1259	191	1366.091134	902.7244199	719.7361745	8.77727042	0	0
51138	296684	28	56	702	295	1366.091134	902.7244199	900.1922043	10.97795371	0	0
51139	296684	28	56	1117	328	1366.091134	902.7244199	626.3821132	7.638806259	0	0
51140	296684	28	56	615	332	1366.091134	902.7244199	943.3261657	11.50397763	0	0
51141	296684	28	56	793	456	1366.091134	902.7244199	726.6334393	8.861383406	0	0
51142	296684	28	56	1461	464	1366.091134	902.7244199	448.8728211	5.474058793	0	0
51143	296684	28	56	852	473	1366.091134	902.7244199	670.0393802	8.171211953	0	0
51144	296684	28	56	647	552	1366.091134	902.7244199	800.062296	9.756857268	0	0
51145	296684	28	56	718	559	1366.091134	902.7244199	733.599751	8.946338426	0	0
51146	296684	28	56	795	576	1366.091134	902.7244199	657.946753	8.02374089	0	0
51147	296684	28	56	891	617	1366.091134	902.7244199	554.3915851	6.760872989	0	0
51148	296684	28	56	732	682	1366.091134	902.7244199	671.4095885	8.187921811	0	0
51149	296684	28	56	1162	701	1366.091134	902.7244199	286.9598099	3.499509877	1	0
51150	296684	28	56	1435	703	1366.091134	902.7244199	211.2777218	2.576557583	1	0
51151	296684	28	56	1463	744	1366.091134	902.7244199	185.9698089	2.267924498	1	0
51152	296684	28	56	1080	775	1366.091134	902.7244199	313.3076193	3.820824626	1	0
51153	296684	28	56	989	854	1366.091134	902.7244199	380.2259753	4.636902138	0	0
51155	296684	28	56	831	979	1366.091134	902.7244199	540.500218	6.591466073	0	0
51135	296684	28	56	1051	105	1366.091134	902.7244199	857.6984743	10.45973749	0	0
51488	296642	28.5	57	1371	771	1366.111271	902.6957344	131.7864414	1.607151724	1	0
51489	296642	28.5	57	984	861	1366.111271	902.6957344	384.3794454	4.687554212	0	0
51491	296642	28.5	57	819	965	1366.111271	902.6957344	550.6474052	6.715212258	0	0
51471	296642	28.5	57	989	108	1366.111271	902.6957344	879.6330038	10.72723175	0	0
51472	296642	28.5	57	1275	171	1366.111271	902.6957344	737.3465342	8.992030905	0	0
51473	296642	28.5	57	1242	238	1366.111271	902.6957344	676.1834271	8.246139355	0	0
51474	296642	28.5	57	1134	277	1366.111271	902.6957344	667.3610675	8.138549604	0	0
51475	296642	28.5	57	753	306	1366.111271	902.6957344	855.5414839	10.43343273	0	0
51476	296642	28.5	57	598	367	1366.111271	902.6957344	936.4640117	11.42029283	0	0
51477	296642	28.5	57	749	473	1366.111271	902.6957344	751.9738995	9.170413408	0	0
51478	296642	28.5	57	627	509	1366.111271	902.6957344	837.4256999	10.21250854	0	0
51479	296642	28.5	57	838	509	1366.111271	902.6957344	658.7092274	8.033039359	0	0
51480	296642	28.5	57	795	573	1366.111271	902.6957344	659.4447374	8.042008992	0	0
51481	296642	28.5	57	1460	575	1366.111271	902.6957344	340.8806062	4.157080564	0	0
51482	296642	28.5	57	652	610	1366.111271	902.6957344	771.7679061	9.411803733	0	0
51483	296642	28.5	57	1214	675	1366.111271	902.6957344	273.8305797	3.339397313	1	0
51484	296642	28.5	57	731	680	1366.111271	902.6957344	673.0228207	8.207595375	0	0
51485	296642	28.5	57	913	707	1366.111271	902.6957344	493.5652386	6.019088276	0	0
51486	296642	28.5	57	1055	715	1366.111271	902.6957344	363.3454444	4.431042004	0	0
51487	296642	28.5	57	1453	733	1366.111271	902.6957344	190.6470389	2.324963889	1	0
51296	296663	29	58	655	662	1366.084697	902.6900852	750.7151018	9.155062217	0	0
51297	296663	29	58	1442	736	1366.084697	902.6900852	183.1630904	2.233696224	1	0
51298	296663	29	58	899	786	1366.084697	902.6900852	481.4402254	5.87122226	0	0
51299	296663	29	58	1213	814	1366.084697	902.6900852	176.9204788	2.157566814	1	0
51300	296663	29	58	984	865	1366.084697	902.6900852	383.9391339	4.68218456	0	0
51302	296663	29	58	694	943	1366.084697	902.6900852	673.2924549	8.210883596	0	0
51282	296663	29	58	915	185	1366.084697	902.6900852	847.6770981	10.33752559	0	0
51283	296663	29	58	1167	227	1366.084697	902.6900852	704.4088359	8.590351657	0	0
51284	296663	29	58	1306	265	1366.084697	902.6900852	640.5144929	7.811152353	0	0
51285	296663	29	58	1232	268	1366.084697	902.6900852	648.6988595	7.910961702	0	0
51286	296663	29	58	833	312	1366.084697	902.6900852	795.6720879	9.703318145	0	0
51287	296663	29	58	522	384	1366.084697	902.6900852	990.716095	12.0819036	0	0
51288	296663	29	58	612	402	1366.084697	902.6900852	905.1708636	11.03866907	0	0
51289	296663	29	58	523	516	1366.084697	902.6900852	927.5349207	11.31140147	0	0
51290	296663	29	58	1252	570	1366.084697	902.6900852	351.7072803	4.289113174	0	0
51291	296663	29	58	794	576	1366.084697	902.6900852	658.7923139	8.034052608	0	0
51292	296663	29	58	869	591	1366.084697	902.6900852	586.723023	7.155158817	0	0
51293	296663	29	58	1438	613	1366.084697	902.6900852	298.483092	3.640037707	1	0
51294	296663	29	58	720	637	1366.084697	902.6900852	698.5818905	8.519291347	0	0
51295	296663	29	58	1050	652	1366.084697	902.6900852	403.4291199	4.919867316	0	0
51392	297042	29.5	59	493	385	1366.106426	902.7026842	1015.052166	12.37868496	0	0
51393	297042	29.5	59	1334	396	1366.106426	902.7026842	507.7188521	6.191693319	0	0
51394	297042	29.5	59	559	444	1366.106426	902.7026842	928.3474219	11.32131002	0	0
51395	297042	29.5	59	1305	537	1366.106426	902.7026842	370.7727721	4.521619173	0	0
51396	297042	29.5	59	796	584	1366.106426	902.7026842	653.1406725	7.965130153	0	0
51397	297042	29.5	59	1077	613	1366.106426	902.7026842	409.2800641	4.991220294	0	0
51398	297042	29.5	59	715	623	1366.106426	902.7026842	708.6417782	8.641972905	0	0
51399	297042	29.5	59	1388	681	1366.106426	902.7026842	222.7810781	2.716842416	1	0
51400	297042	29.5	59	720	688	1366.106426	902.7026842	680.8456187	8.30299535	0	0
51401	297042	29.5	59	825	723	1366.106426	902.7026842	570.1659576	6.953243385	0	0
51402	297042	29.5	59	1430	758	1366.106426	902.7026842	158.1810848	1.92903762	1	0
51403	297042	29.5	59	647	834	1366.106426	902.7026842	722.3808628	8.809522717	0	0
51404	297042	29.5	59	979	861	1366.106426	902.7026842	389.3462457	4.748124948	0	0
51405	297042	29.5	59	876	875	1366.106426	902.7026842	490.8887325	5.986447957	0	0
51406	297042	29.5	59	1051	875	1366.106426	902.7026842	316.3218275	3.857583262	1	0
51387	297042	29.5	59	1213	181	1366.106426	902.7026842	737.7644219	8.997127096	0	0
51388	297042	29.5	59	898	204	1366.106426	902.7026842	841.0166866	10.25630106	0	0
51389	297042	29.5	59	920	292	1366.106426	902.7026842	756.286131	9.223001598	0	0
51390	297042	29.5	59	579	308	1366.106426	902.7026842	986.5129542	12.03064578	0	0
51391	297042	29.5	59	1231	335	1366.106426	902.7026842	583.558124	7.116562488	0	0
51429	296725	30	60	1256	155	1366.121589	902.6460806	755.7125288	9.216006449	0	0
51430	296725	30	60	982	190	1366.121589	902.6460806	809.5763284	9.872882053	0	0
51431	296725	30	60	563	208	1366.121589	902.6460806	1061.85567	12.94945939	0	0
51432	296725	30	60	874	247	1366.121589	902.6460806	819.7898765	9.997437518	0	0
51433	296725	30	60	1188	373	1366.121589	902.6460806	558.7953751	6.814577745	0	0
51434	296725	30	60	663	385	1366.121589	902.6460806	873.1193698	10.64779719	0	0
51435	296725	30	60	508	441	1366.121589	902.6460806	974.4176546	11.88314213	0	0
51436	296725	30	60	1344	482	1366.121589	902.6460806	421.2273612	5.136919039	0	0
51437	296725	30	60	1107	585	1366.121589	902.6460806	409.9305191	4.999152672	0	0
51438	296725	30	60	1402	587	1366.121589	902.6460806	317.6786247	3.874129569	1	0
51439	296725	30	60	639	592	1366.121589	902.6460806	790.7001915	9.642685262	0	0
51440	296725	30	60	798	592	1366.121589	902.6460806	647.5053108	7.896406229	0	0
51441	296725	30	60	598	661	1366.121589	902.6460806	805.2351235	9.81994053	0	0
51442	296725	30	60	730	681	1366.121589	902.6460806	673.6302111	8.215002574	0	0
51443	296725	30	60	1413	734	1366.121589	902.6460806	175.0402408	2.134637083	1	0
51444	296725	30	60	1333	740	1366.121589	902.6460806	165.9842981	2.024198757	1	0
51445	296725	30	60	968	867	1366.121589	902.6460806	399.7142015	4.874563432	0	0
51446	296725	30	60	727	886	1366.121589	902.6460806	639.3383281	7.796808879	0	0
51448	296725	30	60	873	941	1366.121589	902.6460806	494.6108823	6.031840028	0	0
51449	296725	30	60	1001	941	1366.121589	902.6460806	367.1304918	4.47720112	0	0
51303	297018	30.5	61	975	110	1366.082382	902.701552	883.9237409	10.77955782	0	0
51304	297018	30.5	61	599	158	1366.082382	902.701552	1069.109808	13.03792449	0	0
51305	297018	30.5	61	1315	180	1366.082382	902.701552	724.504619	8.835422183	0	0
51306	297018	30.5	61	1120	303	1366.082382	902.701552	648.2271901	7.905209636	0	0
51307	297018	30.5	61	824	310	1366.082382	902.701552	803.2113285	9.795260104	0	0
51308	297018	30.5	61	707	335	1366.082382	902.701552	869.8704719	10.60817649	0	0
51309	297018	30.5	61	552	527	1366.082382	902.701552	896.5945462	10.93407983	0	0
51310	297018	30.5	61	1369	533	1366.082382	902.701552	369.7130645	4.508695908	0	0
51311	297018	30.5	61	1136	564	1366.082382	902.701552	409.4589646	4.993402007	0	0
51312	297018	30.5	61	794	586	1366.082382	902.701552	653.894582	7.974324171	0	0
51313	297018	30.5	61	656	587	1366.082382	902.701552	777.1000313	9.47682965	0	0
51314	297018	30.5	61	1443	643	1366.082382	902.701552	270.8527573	3.303082406	1	0
51315	297018	30.5	61	592	656	1366.082382	902.701552	812.4439607	9.90785318	0	0
51316	297018	30.5	61	743	670	1366.082382	902.701552	665.117784	8.111192488	0	0
51317	297018	30.5	61	1377	677	1366.082382	902.701552	225.9654508	2.75567623	1	0
51318	297018	30.5	61	1247	778	1366.082382	902.701552	172.427059	2.102769013	1	0
51319	297018	30.5	61	1019	859	1366.082382	902.701552	349.8228199	4.266131949	0	0
51321	297018	30.5	61	947	952	1366.082382	902.701552	421.9720128	5.146000156	0	0
51322	297018	30.5	61	861	955	1366.082382	902.701552	507.7827684	6.192472786	0	0
51323	297018	30.5	61	719	975	1366.082382	902.701552	651.1088037	7.940351264	0	0
51456	296745	31	62	1404	522	1366.064335	902.7010088	382.5864252	4.665688113	0	0
51457	296745	31	62	564	546	1366.064335	902.7010088	877.8056772	10.70494728	0	0
51458	296745	31	62	1144	554	1366.064335	902.7010088	413.406534	5.041543097	0	0
51459	296745	31	62	791	580	1366.064335	902.7010088	659.420147	8.04170911	0	0
51460	296745	31	62	660	589	1366.064335	902.7010088	772.6157957	9.422143851	0	0
51461	296745	31	62	1301	591	1366.064335	902.7010088	318.4193564	3.883162883	1	0
51462	296745	31	62	564	672	1366.064335	902.7010088	834.58382	10.17785146	0	0
51463	296745	31	62	1455	675	1366.064335	902.7010088	244.4530669	2.981134963	1	0
51464	296745	31	62	741	679	1366.064335	902.7010088	663.8882165	8.096197762	0	0
51465	296745	31	62	1180	818	1366.064335	902.7010088	204.4362922	2.493125515	1	0
51466	296745	31	62	1096	879	1366.064335	902.7010088	271.1023474	3.306126188	1	0
51468	296745	31	62	886	910	1366.064335	902.7010088	480.1198193	5.855119747	0	0
51469	296745	31	62	855	962	1366.064335	902.7010088	514.4930755	6.274305798	0	0
51470	296745	31	62	722	979	1366.064335	902.7010088	648.5679636	7.90936541	0	0
51450	296745	31	62	906	98	1366.064335	902.7010088	926.9319855	11.3040486	0	0
51451	296745	31	62	562	149	1366.064335	902.7010088	1102.081968	13.44002401	0	0
51452	296745	31	62	729	218	1366.064335	902.7010088	935.2360334	11.40531748	0	0
51453	296745	31	62	1047	228	1366.064335	902.7010088	746.3400706	9.101708178	0	0
51454	296745	31	62	1341	243	1366.064335	902.7010088	660.1769777	8.050938752	0	0
51455	296745	31	62	828	339	1366.064335	902.7010088	779.2766234	9.503373456	0	0
51424	296829	31.5	63	1119	837	1366.126503	902.6808079	255.7058408	3.118363912	1	0
51426	296829	31.5	63	1018	916	1366.126503	902.6808079	348.3812035	4.248551263	0	0
51427	296829	31.5	63	706	974	1366.126503	902.6808079	663.9679413	8.097170016	0	0
51428	296829	31.5	63	859	985	1366.126503	902.6808079	513.7642839	6.265418097	0	0
51408	296829	31.5	63	845	97	1366.126503	902.6808079	959.5282155	11.7015636	0	0
51409	296829	31.5	63	759	155	1366.126503	902.6808079	963.1350794	11.74554975	0	0
51410	296829	31.5	63	514	196	1366.126503	902.6808079	1107.030867	13.50037643	0	0
51411	296829	31.5	63	1007	248	1366.126503	902.6808079	746.7119963	9.106243857	0	0
51412	296829	31.5	63	1323	279	1366.126503	902.6808079	625.1700932	7.624025526	0	0
51413	296829	31.5	63	823	344	1366.126503	902.6808079	779.173051	9.502110378	0	0
51414	296829	31.5	63	1415	539	1366.126503	902.6808079	366.950063	4.475000768	0	0
51415	296829	31.5	63	1153	554	1366.126503	902.6808079	408.6578178	4.983631925	0	0
51416	296829	31.5	63	652	571	1366.126503	902.6808079	787.3936885	9.602362054	0	0
51417	296829	31.5	63	1228	578	1366.126503	902.6808079	352.8406975	4.302935336	0	0
51418	296829	31.5	63	791	579	1366.126503	902.6808079	659.954362	8.048223926	0	0
51419	296829	31.5	63	585	584	1366.126503	902.6808079	843.6326636	10.28820321	0	0
51420	296829	31.5	63	765	674	1366.126503	902.6808079	643.1547127	7.843350155	0	0
51421	296829	31.5	63	1462	729	1366.126503	902.6808079	198.3853585	2.41933364	1	0
51422	296829	31.5	63	581	733	1366.126503	902.6808079	803.2528881	9.795766928	0	0
51423	296829	31.5	63	833	829	1366.126503	902.6808079	538.1939517	6.563340875	0	0
51492	297061	32	64	852	111	1366.078318	902.7128463	943.9733829	11.51187052	0	0
51493	297061	32	64	762	140	1366.078318	902.7128463	972.9550348	11.8653053	0	0
51494	297061	32	64	1244	293	1366.078318	902.7128463	621.8141769	7.583099718	0	0
51495	297061	32	64	962	314	1366.078318	902.7128463	714.0462885	8.707881567	0	0
51496	297061	32	64	564	398	1366.078318	902.7128463	947.6627484	11.55686279	0	0
51497	297061	32	64	819	415	1366.078318	902.7128463	732.910981	8.937938792	0	0
51498	297061	32	64	647	449	1366.078318	902.7128463	850.2523	10.36893049	0	0
51499	297061	32	64	1163	544	1366.078318	902.7128463	412.2083323	5.026930881	0	0
51500	297061	32	64	806	586	1366.078318	902.7128463	643.4242371	7.846637037	0	0
51501	297061	32	64	1409	636	1366.078318	902.7128463	270.1444303	3.294444272	1	0
51502	297061	32	64	1252	660	1366.078318	902.7128463	268.1853619	3.270553193	1	0
51503	297061	32	64	825	693	1366.078318	902.7128463	580.2975303	7.07679915	0	0
51504	297061	32	64	577	707	1366.078318	902.7128463	812.9871521	9.914477465	0	0
51505	297061	32	64	770	727	1366.078318	902.7128463	621.437338	7.578504122	0	0
51506	297061	32	64	1449	747	1366.078318	902.7128463	176.4156907	2.151410863	1	0
51507	297061	32	64	693	804	1366.078318	902.7128463	680.2783604	8.296077566	0	0
51508	297061	32	64	894	826	1366.078318	902.7128463	478.2706333	5.832568699	0	0
51509	297061	32	64	1016	830	1366.078318	902.7128463	357.5499776	4.36036558	0	0
51511	297061	32	64	710	958	1366.078318	902.7128463	658.4036969	8.029313377	0	0
51512	297061	32	64	793	967	1366.078318	902.7128463	576.6728676	7.032595946	0	0
51520	297082	32.5	65	589	576	1366.091943	902.7080166	842.9768771	10.28020582	0	0
51521	297082	32.5	65	806	586	1366.091943	902.7080166	643.4337199	7.846752682	0	0
51522	297082	32.5	65	735	619	1366.091943	902.7080166	691.9301111	8.438172087	0	0
51523	297082	32.5	65	1285	634	1366.091943	902.7080166	280.6775754	3.422897261	1	0
51524	297082	32.5	65	1436	675	1366.091943	902.7080166	238.1975595	2.904848286	1	0
51525	297082	32.5	65	882	719	1366.091943	902.7080166	517.7776011	6.314360989	0	0
51526	297082	32.5	65	510	721	1366.091943	902.7080166	875.1635375	10.67272607	0	0
51527	297082	32.5	65	1463	774	1366.091943	902.7080166	161.1115301	1.964774758	1	0
51528	297082	32.5	65	843	802	1366.091943	902.7080166	532.6981181	6.496318513	0	0
51529	297082	32.5	65	939	821	1366.091943	902.7080166	434.8375874	5.302897407	0	0
51530	297082	32.5	65	701	837	1366.091943	902.7080166	668.3298852	8.150364454	0	0
51532	297082	32.5	65	760	952	1366.091943	902.7080166	608.0930377	7.415768752	0	0
51533	297082	32.5	65	711	965	1366.091943	902.7080166	658.0469166	8.024962397	0	0
51513	297082	32.5	65	888	123	1366.091943	902.7080166	914.6127578	11.15381412	0	0
51514	297082	32.5	65	794	139	1366.091943	902.7080166	954.2217381	11.63685046	0	0
51515	297082	32.5	65	1201	254	1366.091943	902.7080166	669.385868	8.163242293	0	0
51516	297082	32.5	65	621	279	1366.091943	902.7080166	971.6860053	11.84982933	0	0
51517	297082	32.5	65	957	327	1366.091943	902.7080166	706.2548675	8.612864238	0	0
51518	297082	32.5	65	787	478	1366.091943	902.7080166	718.139525	8.757799085	0	0
51519	297082	32.5	65	1188	526	1366.091943	902.7080166	416.6841367	5.081513862	0	0
51553	297103	33	66	785	909	1366.081999	902.7239917	581.11589	7.086779146	0	0
51554	297103	33	66	696	926	1366.081999	902.7239917	670.4861353	8.176660187	0	0
51534	297103	33	66	991	127	1366.081999	902.7239917	861.6462251	10.50788079	0	0
51535	297103	33	66	810	136	1366.081999	902.7239917	947.1498661	11.55060812	0	0
51536	297103	33	66	1219	209	1366.081999	902.7239917	709.1446193	8.648105114	0	0
51537	297103	33	66	590	259	1366.081999	902.7239917	1008.307417	12.29643191	0	0
51538	297103	33	66	917	394	1366.081999	902.7239917	678.5828921	8.275401123	0	0
51539	297103	33	66	784	485	1366.081999	902.7239917	716.4585031	8.737298818	0	0
51540	297103	33	66	1217	498	1366.081999	902.7239917	431.3084185	5.259858762	0	0
51541	297103	33	66	1343	510	1366.081999	902.7239917	393.4017188	4.797581937	0	0
51542	297103	33	66	683	516	1366.081999	902.7239917	784.9563446	9.572638348	0	0
51543	297103	33	66	817	592	1366.081999	902.7239917	630.9044622	7.693956856	0	0
51544	297103	33	66	1445	687	1366.081999	902.7239917	229.7060982	2.80129388	1	0
51545	297103	33	66	956	698	1366.081999	902.7239917	458.3439304	5.589560127	0	0
51546	297103	33	66	760	707	1366.081999	902.7239917	636.9013034	7.767089065	0	0
51547	297103	33	66	493	735	1366.081999	902.7239917	889.0464071	10.84202936	0	0
51548	297103	33	66	658	768	1366.081999	902.7239917	720.7847605	8.790058055	0	0
51549	297103	33	66	1472	768	1366.081999	902.7239917	171.3743765	2.089931421	1	0
51550	297103	33	66	695	835	1366.081999	902.7239917	674.4906139	8.225495291	0	0
51551	297103	33	66	899	876	1366.081999	902.7239917	467.8458778	5.705437534	0	0
51618	297125	33.5	67	1061	132	1366.097419	902.6846913	828.8783558	10.10827263	0	0
51619	297125	33.5	67	805	134	1366.097419	902.6846913	951.6861188	11.60592828	0	0
51620	297125	33.5	67	595	206	1366.097419	902.6846913	1039.211619	12.67331243	0	0
51621	297125	33.5	67	1303	216	1366.097419	902.6846913	689.5775153	8.409481894	0	0
51622	297125	33.5	67	1372	392	1366.097419	902.6846913	510.7188017	6.22827807	0	0
51623	297125	33.5	67	565	407	1366.097419	902.6846913	942.0511602	11.48842878	0	0
51624	297125	33.5	67	1273	468	1366.097419	902.6846913	444.5423606	5.4212483	0	0
51625	297125	33.5	67	969	484	1366.097419	902.6846913	577.0469922	7.037158441	0	0
51626	297125	33.5	67	768	512	1366.097419	902.6846913	714.3913851	8.712090062	0	0
51627	297125	33.5	67	813	589	1366.097419	902.6846913	635.8575633	7.754360528	0	0
51628	297125	33.5	67	1424	591	1366.097419	902.6846913	317.0174375	3.866066311	1	0
51629	297125	33.5	67	716	627	1366.097419	902.6846913	706.1364625	8.611420274	0	0
51630	297125	33.5	67	1024	644	1366.097419	902.6846913	428.8920771	5.230391185	0	0
51631	297125	33.5	67	1430	729	1366.097419	902.6846913	185.067317	2.2569185	1	0
51632	297125	33.5	67	511	809	1366.097419	902.6846913	860.2141698	10.4904167	0	0
51633	297125	33.5	67	695	817	1366.097419	902.6846913	676.5453514	8.250553066	0	0
51634	297125	33.5	67	819	822	1366.097419	902.6846913	553.0150139	6.744085536	0	0
51635	297125	33.5	67	615	840	1366.097419	902.6846913	753.7086333	9.191568698	0	0
51636	297125	33.5	67	741	902	1366.097419	902.6846913	625.0977943	7.623143833	0	0
51638	297125	33.5	67	887	943	1366.097419	902.6846913	480.7906627	5.863300764	0	0
51584	297145	34	68	1396	481	1366.09576	902.7285273	422.7874339	5.155944316	0	0
51585	297145	34	68	758	544	1366.09576	902.7285273	706.0216778	8.610020461	0	0
51586	297145	34	68	812	589	1366.09576	902.7285273	636.7477522	7.765216491	0	0
51587	297145	34	68	643	600	1366.09576	902.7285273	783.9081829	9.559855889	0	0
51588	297145	34	68	1028	604	1366.09576	902.7285273	451.1623609	5.501980011	0	0
51589	297145	34	68	1331	726	1366.09576	902.7285273	180.1795902	2.197312075	1	0
51590	297145	34	68	844	778	1366.09576	902.7285273	536.7878427	6.546193203	0	0
51591	297145	34	68	744	802	1366.09576	902.7285273	630.1978822	7.685340027	0	0
51592	297145	34	68	567	818	1366.09576	902.7285273	803.5751097	9.799696459	0	0
51593	297145	34	68	773	869	1366.09576	902.7285273	594.0540329	7.244561377	0	0
51595	297145	34	68	558	918	1366.09576	902.7285273	808.2400479	9.85658595	0	0
51596	297145	34	68	849	997	1366.09576	902.7285273	525.618812	6.409985512	0	0
51576	297145	34	68	1136	99	1366.09576	902.7285273	836.0165096	10.19532329	0	0
51577	297145	34	68	808	135	1366.09576	902.7285273	949.1459154	11.57495019	0	0
51578	297145	34	68	656	230	1366.09576	902.7285273	978.1613669	11.92879716	0	0
51579	297145	34	68	591	288	1366.09576	902.7285273	989.2747845	12.06432664	0	0
51580	297145	34	68	1343	298	1366.09576	902.7285273	605.1694026	7.380114665	0	0
51581	297145	34	68	1428	362	1366.09576	902.7285273	544.2604846	6.637322983	0	0
51582	297145	34	68	1296	454	1366.09576	902.7285273	454.1703499	5.538662804	0	0
51583	297145	34	68	997	477	1366.09576	902.7285273	563.4504938	6.871347485	0	0
51555	297166	34.5	69	1132	105	1366.122904	902.7454026	831.3911602	10.13891659	0	0
51556	297166	34.5	69	811	139	1366.122904	902.7454026	944.1760842	11.51434249	0	0
51557	297166	34.5	69	704	230	1366.122904	902.7454026	943.9243169	11.51127216	0	0
51558	297166	34.5	69	657	316	1366.122904	902.7454026	920.3941872	11.22431936	0	0
51559	297166	34.5	69	1350	323	1366.122904	902.7454026	579.9695508	7.072799399	0	0
51560	297166	34.5	69	1414	358	1366.122904	902.7454026	546.8452889	6.668844986	0	0
51561	297166	34.5	69	1096	443	1366.122904	902.7454026	533.2281108	6.50278184	0	0
51562	297166	34.5	69	1282	452	1366.122904	902.7454026	458.528168	5.591806927	0	0
51563	297166	34.5	69	1377	483	1366.122904	902.7454026	419.886311	5.120564769	0	0
51564	297166	34.5	69	999	558	1366.122904	902.7454026	503.6155467	6.141653009	0	0
51565	297166	34.5	69	516	570	1366.122904	902.7454026	912.9230275	11.13320765	0	0
51566	297166	34.5	69	811	590	1366.122904	902.7454026	637.158634	7.770227244	0	0
51567	297166	34.5	69	702	631	1366.122904	902.7454026	717.5686691	8.750837428	0	0
51568	297166	34.5	69	869	715	1366.122904	902.7454026	531.3939381	6.480413879	0	0
51569	297166	34.5	69	1305	716	1366.122904	902.7454026	196.493905	2.396267135	1	0
51570	297166	34.5	69	575	804	1366.122904	902.7454026	797.2616277	9.722702777	0	0
51571	297166	34.5	69	777	808	1366.122904	902.7454026	596.6929586	7.276743397	0	0
51572	297166	34.5	69	827	880	1366.122904	902.7454026	539.6025004	6.580518298	0	0
51574	297166	34.5	69	559	911	1366.122904	902.7454026	807.1651131	9.843476989	0	0
51575	297166	34.5	69	751	1003	1366.122904	902.7454026	623.2392565	7.600478737	0	0
51616	297187	35	70	708	926	1366.100392	902.7485726	658.5110137	8.030622119	0	0
51617	297187	35	70	615	992	1366.100392	902.7485726	756.3845693	9.224202064	0	0
51597	297187	35	70	1119	120	1366.100392	902.7485726	820.825153	10.01006284	0	0
51598	297187	35	70	816	140	1366.100392	902.7485726	940.4232167	11.46857581	0	0
51599	297187	35	70	684	245	1366.100392	902.7485726	947.572757	11.55576533	0	0
51600	297187	35	70	1327	358	1366.100392	902.7485726	546.1500233	6.660366138	0	0
51601	297187	35	70	1437	367	1366.100392	902.7485726	540.4195475	6.590482287	0	0
51602	297187	35	70	765	399	1366.100392	902.7485726	784.2731068	9.56430618	0	0
51603	297187	35	70	1202	412	1366.100392	902.7485726	517.4583077	6.310467167	0	0
51604	297187	35	70	1272	439	1366.100392	902.7485726	473.1993474	5.770723749	0	0
51605	297187	35	70	925	523	1366.100392	902.7485726	582.046849	7.098132305	0	0
51606	297187	35	70	564	532	1366.100392	902.7485726	883.6399399	10.77609683	0	0
51607	297187	35	70	1293	542	1366.100392	902.7485726	368.0804259	4.488785682	0	0
51608	297187	35	70	808	585	1366.100392	902.7485726	642.2150755	7.831891165	0	0
51609	297187	35	70	880	688	1366.100392	902.7485726	531.4231279	6.480769852	0	0
51610	297187	35	70	1297	704	1366.100392	902.7485726	210.418296	2.566076781	1	0
51611	297187	35	70	660	715	1366.100392	902.7485726	730.6348544	8.910181152	0	0
51612	297187	35	70	576	773	1366.100392	902.7485726	800.6830347	9.764427252	0	0
51613	297187	35	70	811	814	1366.100392	902.7485726	562.1501176	6.855489238	0	0
51614	297187	35	70	837	890	1366.100392	902.7485726	529.2539572	6.454316552	0	0
51648	297208	35.5	71	914	520	1366.110453	902.7282868	592.3553018	7.223845144	0	0
51649	297208	35.5	71	807	584	1366.110453	902.7282868	643.577672	7.848508196	0	0
51650	297208	35.5	71	1237	590	1366.110453	902.7282868	338.3319236	4.125999069	0	0
51651	297208	35.5	71	915	651	1366.110453	902.7282868	516.5924618	6.299908071	0	0
51652	297208	35.5	71	1292	688	1366.110453	902.7282868	227.1576467	2.770215204	1	0
51653	297208	35.5	71	582	729	1366.110453	902.7282868	803.1255947	9.794214569	0	0
51654	297208	35.5	71	667	785	1366.110453	902.7282868	708.953719	8.64577706	0	0
51655	297208	35.5	71	807	811	1366.110453	902.7282868	566.5850137	6.909573338	0	0
51656	297208	35.5	71	880	873	1366.110453	902.7282868	487.018628	5.93925156	0	0
51658	297208	35.5	71	841	948	1366.110453	902.7282868	527.0583614	6.427540993	0	0
51659	297208	35.5	71	615	989	1366.110453	902.7282868	756.0487562	9.220106783	0	0
51639	297208	35.5	71	815	139	1366.110453	902.7282868	941.8087003	11.48547195	0	0
51640	297208	35.5	71	1159	147	1366.110453	902.7282868	783.5942722	9.556027709	0	0
51641	297208	35.5	71	630	331	1366.110453	902.7282868	932.0578488	11.36655913	0	0
51642	297208	35.5	71	1323	359	1366.110453	902.7282868	545.4346533	6.651642114	0	0
51643	297208	35.5	71	1194	393	1366.110453	902.7282868	538.0008685	6.560986201	0	0
51644	297208	35.5	71	1455	416	1366.110453	902.7282868	494.7785127	6.033884301	0	0
51645	297208	35.5	71	799	442	1366.110453	902.7282868	730.6742233	8.91066126	0	0
51646	297208	35.5	71	1270	445	1366.110453	902.7282868	467.7097431	5.703777355	0	0
51647	297208	35.5	71	617	453	1366.110453	902.7282868	873.7402379	10.65536876	0	0
51680	297229	36	72	655	992	1366.09326	902.6913502	716.6796072	8.73999521	0	0
51660	297229	36	72	818	139	1366.09326	902.6913502	940.0163297	11.46361378	0	0
51661	297229	36	72	1259	184	1366.09326	902.6913502	726.6266051	8.861300062	0	0
51662	297229	36	72	1254	273	1366.09326	902.6913502	639.5905686	7.799884983	0	0
51663	297229	36	72	643	342	1366.09326	902.6913502	915.0074606	11.15862757	0	0
51664	297229	36	72	1318	361	1366.09326	902.6913502	543.8221038	6.631976875	0	0
51665	297229	36	72	809	415	1366.09326	902.6913502	740.4024267	9.029297886	0	0
51666	297229	36	72	1290	462	1366.09326	902.6913502	447.2125338	5.453811388	0	0
51667	297229	36	72	680	478	1366.09326	902.6913502	806.8994388	9.840237059	0	0
51668	297229	36	72	1440	501	1366.09326	902.6913502	408.4337732	4.980899673	0	0
51669	297229	36	72	932	524	1366.09326	902.6913502	576.059109	7.025111086	0	0
51670	297229	36	72	812	589	1366.09326	902.6913502	636.7272603	7.764966589	0	0
51671	297229	36	72	968	590	1366.09326	902.6913502	506.2154918	6.173359656	0	0
51672	297229	36	72	1235	593	1366.09326	902.6913502	336.2947743	4.101155784	0	0
51673	297229	36	72	561	640	1366.09326	902.6913502	846.8659296	10.32763329	0	0
51674	297229	36	72	1297	687	1366.09326	902.6913502	226.4876092	2.762044015	1	0
51675	297229	36	72	844	789	1366.09326	902.6913502	534.3286397	6.516202924	0	0
51676	297229	36	72	932	863	1366.09326	902.6913502	435.9040739	5.315903341	0	0
51677	297229	36	72	753	871	1366.09326	902.6913502	613.911791	7.486729159	0	0
51679	297229	36	72	992	928	1366.09326	902.6913502	374.9483897	4.572541338	0	0
51776	297269	36.5	73	1288	656	1366.116672	902.799272	258.8669447	3.15691396	1	0
51777	297269	36.5	73	517	662	1366.116672	902.799272	882.6003693	10.76341914	0	0
51778	297269	36.5	73	859	761	1366.116672	902.799272	526.5684689	6.421566694	0	0
51779	297269	36.5	73	960	868	1366.116672	902.799272	407.6048828	4.970791254	0	0
51781	297269	36.5	73	888	938	1366.116672	902.799272	479.4107249	5.846472255	0	0
51782	297269	36.5	73	1081	995	1366.116672	902.799272	299.6539518	3.654316485	1	0
51783	297269	36.5	73	732	1003	1366.116672	902.799272	641.9845321	7.82907966	0	0
51763	297269	36.5	73	821	139	1366.116672	902.799272	938.3717354	11.44355775	0	0
51764	297269	36.5	73	1302	207	1366.116672	902.799272	698.7471463	8.521306663	0	0
51765	297269	36.5	73	1256	266	1366.116672	902.799272	646.2499472	7.881096917	0	0
51766	297269	36.5	73	985	354	1366.116672	902.799272	668.1545918	8.148226729	0	0
51767	297269	36.5	73	1285	361	1366.116672	902.799272	547.8379008	6.68095001	0	0
51768	297269	36.5	73	739	391	1366.116672	902.799272	809.4527874	9.871375456	0	0
51769	297269	36.5	73	1331	452	1366.116672	902.799272	452.1649746	5.514207008	0	0
51770	297269	36.5	73	953	504	1366.116672	902.799272	574.2005259	7.002445438	0	0
51771	297269	36.5	73	852	505	1366.116672	902.799272	650.0463161	7.927394099	0	0
51772	297269	36.5	73	1365	516	1366.116672	902.799272	386.8008839	4.71708395	0	0
51773	297269	36.5	73	1002	551	1366.116672	902.799272	506.3039389	6.174438279	0	0
51774	297269	36.5	73	817	597	1366.116672	902.799272	628.5239169	7.664925816	0	0
51775	297269	36.5	73	1216	606	1366.116672	902.799272	332.6031014	4.056135382	0	0
51744	297290	37	74	1242	241	1366.116522	902.6974734	673.2372965	8.210210933	0	0
51745	297290	37	74	1146	293	1366.116522	902.6974734	648.2146963	7.905057272	0	0
51746	297290	37	74	845	349	1366.116522	902.6974734	760.3573646	9.272650788	0	0
51747	297290	37	74	1244	349	1366.116522	902.6974734	567.0038246	6.914680787	0	0
51748	297290	37	74	1352	434	1366.116522	902.6974734	468.9100103	5.71841476	0	0
51749	297290	37	74	975	438	1366.116522	902.6974734	607.3844547	7.407127496	0	0
51750	297290	37	74	1019	515	1366.116522	902.6974734	520.3837151	6.346142867	0	0
51751	297290	37	74	1358	515	1366.116522	902.6974734	387.7824246	4.729053958	0	0
51752	297290	37	74	852	517	1366.116522	902.6974734	642.7117079	7.837947658	0	0
51753	297290	37	74	817	600	1366.116522	902.6974734	627.0205064	7.646591542	0	0
51754	297290	37	74	1146	625	1366.116522	902.6974734	354.3545825	4.321397347	0	0
51755	297290	37	74	1282	625	1366.116522	902.6974734	290.1576745	3.538508225	1	0
51756	297290	37	74	499	683	1366.116522	902.6974734	894.5155354	10.90872604	0	0
51757	297290	37	74	850	763	1366.116522	902.6974734	534.6883659	6.520589829	0	0
51758	297290	37	74	935	856	1366.116522	902.6974734	433.6382246	5.288271032	0	0
51760	297290	37	74	904	943	1366.116522	902.6974734	463.8706434	5.656959066	0	0
51761	297290	37	74	1000	1005	1366.116522	902.6974734	380.1409145	4.635864811	0	0
51762	297290	37	74	816	1006	1366.116522	902.6974734	559.7317215	6.825996604	0	0
51742	297290	37	74	825	142	1366.116522	902.6974734	933.5243632	11.38444345	0	0
51743	297290	37	74	1301	212	1366.116522	902.6974734	693.7601612	8.460489771	0	0
51721	297331	37.5	75	1260	142	1366.086244	902.7349291	768.0962984	9.367028029	0	0
51722	297331	37.5	75	827	143	1366.086244	902.7349291	931.5638149	11.36053433	0	0
51723	297331	37.5	75	966	178	1366.086244	902.7349291	827.8343556	10.09554092	0	0
51724	297331	37.5	75	1321	200	1366.086244	902.7349291	704.1797711	8.587558184	0	0
51725	297331	37.5	75	1213	255	1366.086244	902.7349291	665.5793991	8.116821941	0	0
51726	297331	37.5	75	1238	347	1366.086244	902.7349291	570.3046531	6.954934794	0	0
51727	297331	37.5	75	1380	398	1366.086244	902.7349291	504.9266692	6.157642307	0	0
51728	297331	37.5	75	970	399	1366.086244	902.7349291	640.8066726	7.814715519	0	0
51729	297331	37.5	75	1039	446	1366.086244	902.7349291	561.7759399	6.850926096	0	0
51730	297331	37.5	75	1367	508	1366.086244	902.7349291	394.7359867	4.813853496	0	0
51731	297331	37.5	75	849	535	1366.086244	902.7349291	634.5133269	7.737967401	0	0
51732	297331	37.5	75	1253	564	1366.086244	902.7349291	357.1132185	4.35503925	0	0
51733	297331	37.5	75	819	605	1366.086244	902.7349291	622.8558795	7.595803408	0	0
51734	297331	37.5	75	1030	619	1366.086244	902.7349291	439.8402818	5.363905876	0	0
51735	297331	37.5	75	491	671	1366.086244	902.7349291	905.249696	11.03963044	0	0
51736	297331	37.5	75	876	742	1366.086244	902.7349291	515.7715038	6.289896388	0	0
51737	297331	37.5	75	916	820	1366.086244	902.7349291	457.6272454	5.580820065	0	0
51739	297331	37.5	75	951	931	1366.086244	902.7349291	416.0474785	5.073749737	0	0
51740	297331	37.5	75	913	1009	1366.086244	902.7349291	465.38093	5.675377195	0	0
51741	297331	37.5	75	810	1021	1366.086244	902.7349291	568.52312	6.93320878	0	0
51681	297311	38	76	1274	138	1366.161432	902.7480469	770.2813154	9.393674578	0	0
51682	297311	38	76	1362	141	1366.161432	902.7480469	761.7594138	9.289748949	0	0
51683	297311	38	76	990	168	1366.161432	902.7480469	825.4405584	10.06634827	0	0
51684	297311	38	76	1333	243	1366.161432	902.7480469	660.5809307	8.055865008	0	0
51685	297311	38	76	1164	320	1366.161432	902.7480469	616.8180695	7.522171579	0	0
51686	297311	38	76	959	346	1366.161432	902.7480469	689.7454745	8.411530176	0	0
51687	297311	38	76	1427	348	1366.161432	902.7480469	558.0741231	6.805781989	0	0
51688	297311	38	76	1053	352	1366.161432	902.7480469	633.5562278	7.726295461	0	0
51689	297311	38	76	1315	479	1366.161432	902.7480469	426.8253734	5.205187481	0	0
51690	297311	38	76	954	480	1366.161432	902.7480469	590.4176126	7.200214788	0	0
51691	297311	38	76	1203	553	1366.161432	902.7480469	385.9343846	4.706516886	0	0
51692	297311	38	76	884	589	1366.161432	902.7480469	575.2542773	7.015296065	0	0
51693	297311	38	76	826	619	1366.161432	902.7480469	610.1535273	7.440896674	0	0
51694	297311	38	76	485	637	1366.161432	902.7480469	920.3626969	11.22393533	0	0
51695	297311	38	76	982	741	1366.161432	902.7480469	416.8242275	5.083222286	0	0
51696	297311	38	76	860	753	1366.161432	902.7480469	527.8483427	6.437174911	0	0
51697	297311	38	76	1014	901	1366.161432	902.7480469	352.1657705	4.294704519	0	0
51699	297311	38	76	874	957	1366.161432	902.7480469	495.1425549	6.03832384	0	0
51700	297311	38	76	834	1040	1366.161432	902.7480469	549.5760989	6.702147547	0	0
51712	297249	38.5	77	487	585	1366.138549	902.7137703	934.7869431	11.39984077	0	0
51713	297249	38.5	77	928	587	1366.138549	902.7137703	540.0375666	6.585823983	0	0
51714	297249	38.5	77	828	625	1366.138549	902.7137703	605.5724867	7.385030326	0	0
51715	297249	38.5	77	1067	734	1366.138549	902.7137703	343.4358864	4.188242517	0	0
51716	297249	38.5	77	876	773	1366.138549	902.7137703	507.0122877	6.183076679	0	0
51717	297249	38.5	77	818	879	1366.138549	902.7137703	548.6512666	6.690869105	0	0
51719	297249	38.5	77	1105	938	1366.138549	902.7137703	263.5117835	3.213558335	1	0
51720	297249	38.5	77	837	1039	1366.138549	902.7137703	546.4078522	6.663510392	0	0
51701	297249	38.5	77	1372	130	1366.138549	902.7137703	772.7360012	9.42360977	0	0
51702	297249	38.5	77	1280	144	1366.138549	902.7137703	763.5878699	9.312047194	0	0
51703	297249	38.5	77	1042	207	1366.138549	902.7137703	767.5177193	9.359972187	0	0
51704	297249	38.5	77	1431	231	1366.138549	902.7137703	674.8380525	8.229732347	0	0
51705	297249	38.5	77	1150	307	1366.138549	902.7137703	633.7118973	7.728193869	0	0
51706	297249	38.5	77	958	317	1366.138549	902.7137703	713.8891345	8.705965055	0	0
51707	297249	38.5	77	1440	348	1366.138549	902.7137703	559.609579	6.824507061	0	0
51708	297249	38.5	77	1047	360	1366.138549	902.7137703	629.5932419	7.677966365	0	0
51709	297249	38.5	77	954	390	1366.138549	902.7137703	657.8248963	8.022254834	0	0
51710	297249	38.5	77	1201	484	1366.138549	902.7137703	450.1021684	5.489050834	0	0
51711	297249	38.5	77	1132	555	1366.138549	902.7137703	419.1965248	5.112152742	0	0
51968	297353	39	78	882	831	1366.116644	902.7375648	489.4029043	5.968328101	0	0
51969	297353	39	78	1128	836	1366.116644	902.7375648	247.2922127	3.015758692	1	0
51971	297353	39	78	1130	997	1366.116644	902.7375648	254.2370469	3.100451792	1	0
51972	297353	39	78	822	1038	1366.116644	902.7375648	560.6771336	6.837526019	0	0
51952	297353	39	78	834	145	1366.116644	902.7375648	925.9127061	11.29161837	0	0
51953	297353	39	78	1289	155	1366.116644	902.7375648	751.7036933	9.167118211	0	0
51954	297353	39	78	1364	157	1366.116644	902.7375648	745.7405686	9.094397178	0	0
51955	297353	39	78	1033	203	1366.116644	902.7375648	774.9834564	9.451017761	0	0
51956	297353	39	78	1445	257	1366.116644	902.7375648	650.5379209	7.933389279	0	0
51957	297353	39	78	882	297	1366.116644	902.7375648	775.4269288	9.456425961	0	0
51958	297353	39	78	1144	300	1366.116644	902.7375648	642.3615612	7.833677576	0	0
51959	297353	39	78	972	341	1366.116644	902.7375648	686.2047948	8.368351156	0	0
51960	297353	39	78	1056	342	1366.116644	902.7375648	640.7799537	7.81438968	0	0
51961	297353	39	78	1448	360	1366.116644	902.7375648	548.8797211	6.693655136	0	0
51962	297353	39	78	1196	481	1366.116644	902.7375648	454.7551494	5.545794505	0	0
51963	297353	39	78	502	555	1366.116644	902.7375648	931.4606742	11.35927651	0	0
51964	297353	39	78	1082	557	1366.116644	902.7375648	447.5005372	5.457323625	0	0
51965	297353	39	78	944	570	1366.116644	902.7375648	537.4911606	6.554770251	0	0
51966	297353	39	78	832	633	1366.116644	902.7375648	598.363554	7.297116512	0	0
51967	297353	39	78	776	788	1366.116644	902.7375648	601.1674989	7.331310962	0	0
52000	297457	39.5	79	803	307	1366.094399	902.7014958	819.7167644	9.996545907	0	0
52001	297457	39.5	79	1412	328	1366.094399	902.7014958	576.5319883	7.030877906	0	0
52002	297457	39.5	79	1051	340	1366.094399	902.7014958	644.9166251	7.864836892	0	0
52003	297457	39.5	79	1448	383	1366.094399	902.7014958	526.1161205	6.41605025	0	0
52004	297457	39.5	79	1185	503	1366.094399	902.7014958	438.8125647	5.35137274	0	0
52005	297457	39.5	79	583	537	1366.094399	902.7014958	864.2768197	10.53996122	0	0
52006	297457	39.5	79	943	552	1366.094399	902.7014958	549.5456389	6.701776085	0	0
52007	297457	39.5	79	1052	563	1366.094399	902.7014958	462.6579703	5.642170369	0	0
52008	297457	39.5	79	836	642	1366.094399	902.7014958	590.7328849	7.204059572	0	0
52009	297457	39.5	79	780	696	1366.094399	902.7014958	621.4757859	7.578972999	0	0
52010	297457	39.5	79	869	843	1366.094399	902.7014958	500.6666653	6.10569104	0	0
52012	297457	39.5	79	1118	930	1366.094399	902.7014958	249.5917446	3.043801763	1	0
52013	297457	39.5	79	1141	1001	1366.094399	902.7014958	245.6218317	2.995388192	1	0
52014	297457	39.5	79	814	1025	1366.094399	902.7014958	565.477806	6.896070805	0	0
51994	297457	39.5	79	834	143	1366.094399	902.7014958	927.50785	11.31107134	0	0
51995	297457	39.5	79	1041	198	1366.094399	902.7014958	776.0738149	9.464314816	0	0
51996	297457	39.5	79	1436	204	1366.094399	902.7014958	702.1898414	8.563290748	0	0
51997	297457	39.5	79	1346	228	1366.094399	902.7014958	675.0006617	8.231715386	0	0
51998	297457	39.5	79	940	269	1366.094399	902.7014958	763.632125	9.31258689	0	0
51999	297457	39.5	79	1151	285	1366.094399	902.7014958	654.0800702	7.976586222	0	0
51840	297373	40	80	837	646	1366.127062	902.7696856	588.13784	7.172412683	0	0
51841	297373	40	80	786	666	1366.127062	902.7696856	626.5838265	7.641266177	0	0
51842	297373	40	80	861	842	1366.127062	902.7696856	508.7694007	6.204504887	0	0
51844	297373	40	80	1091	963	1366.127062	902.7696856	281.6426651	3.434666648	1	0
51845	297373	40	80	1129	990	1366.127062	902.7696856	252.6625637	3.081250777	1	0
51846	297373	40	80	834	1000	1366.127062	902.7696856	540.9370978	6.596793876	0	0
51826	297373	40	80	834	142	1366.127062	902.7696856	928.4017041	11.321972	0	0
51827	297373	40	80	1042	201	1366.127062	902.7696856	773.0064965	9.426908494	0	0
51828	297373	40	80	810	224	1366.127062	902.7696856	877.4996266	10.70121496	0	0
51829	297373	40	80	1189	229	1366.127062	902.7696856	696.6631791	8.495892429	0	0
51830	297373	40	80	1433	233	1366.127062	902.7696856	673.0998601	8.208534879	0	0
51831	297373	40	80	932	247	1366.127062	902.7696856	786.447828	9.590827171	0	0
51832	297373	40	80	1379	274	1366.127062	902.7696856	628.901447	7.669529842	0	0
51833	297373	40	80	1051	338	1366.127062	902.7696856	646.7378625	7.887047103	0	0
51834	297373	40	80	1369	376	1366.127062	902.7696856	526.7775199	6.424116096	0	0
51835	297373	40	80	1447	393	1366.127062	902.7696856	516.1449065	6.294450079	0	0
51836	297373	40	80	978	512	1366.127062	902.7696856	550.7663417	6.716662704	0	0
51837	297373	40	80	1187	552	1366.127062	902.7696856	393.8602246	4.803173471	0	0
51838	297373	40	80	1030	573	1366.127062	902.7696856	470.8815638	5.742458095	0	0
51839	297373	40	80	650	622	1366.127062	902.7696856	769.2006141	9.380495294	0	0
51847	297394	40.5	81	855	128	1366.105407	902.7451896	928.1480733	11.31887894	0	0
51848	297394	40.5	81	1273	197	1366.105407	902.7451896	711.8601615	8.681221482	0	0
51849	297394	40.5	81	1039	203	1366.105407	902.7451896	772.4255807	9.419824155	0	0
51850	297394	40.5	81	819	219	1366.105407	902.7451896	875.6893346	10.67913823	0	0
51851	297394	40.5	81	927	252	1366.105407	902.7451896	785.0368528	9.573620157	0	0
51852	297394	40.5	81	1365	277	1366.105407	902.7451896	625.746166	7.631050805	0	0
51853	297394	40.5	81	1434	288	1366.105407	902.7451896	618.483083	7.542476622	0	0
51854	297394	40.5	81	1043	326	1366.105407	902.7451896	661.0840475	8.062000579	0	0
51855	297394	40.5	81	1271	364	1366.105407	902.7451896	547.075331	6.671650378	0	0
51856	297394	40.5	81	1454	424	1366.105407	902.7451896	486.7467679	5.935936194	0	0
51857	297394	40.5	81	1069	487	1366.105407	902.7451896	510.9948	6.231643902	0	0
51858	297394	40.5	81	980	594	1366.105407	902.7451896	494.3692724	6.028893565	0	0
51859	297394	40.5	81	1142	623	1366.105407	902.7451896	358.4419124	4.371242835	0	0
51860	297394	40.5	81	771	630	1366.105407	902.7451896	654.6299596	7.98329219	0	0
51861	297394	40.5	81	839	651	1366.105407	902.7451896	584.1367568	7.123618985	0	0
51862	297394	40.5	81	675	695	1366.105407	902.7451896	721.6541744	8.800660664	0	0
51863	297394	40.5	81	890	869	1366.105407	902.7451896	477.2997972	5.820729234	0	0
51865	297394	40.5	81	1114	976	1366.105407	902.7451896	262.5326713	3.201617942	1	0
51866	297394	40.5	81	923	980	1366.105407	902.7451896	449.7896258	5.485239339	0	0
51867	297394	40.5	81	1043	994	1366.105407	902.7451896	335.7447609	4.094448303	0	0
52064	297415	41	82	1363	316	1366.091919	902.7035177	586.7116648	7.155020303	0	0
52065	297415	41	82	1462	361	1366.091919	902.7035177	550.1282224	6.708880761	0	0
52066	297415	41	82	1112	455	1366.091919	902.7035177	514.7826172	6.277836795	0	0
52067	297415	41	82	1455	460	1366.091919	902.7035177	451.5429675	5.506621555	0	0
52068	297415	41	82	779	505	1366.091919	902.7035177	709.1156528	8.647751864	0	0
52069	297415	41	82	1063	638	1366.091919	902.7035177	402.4085778	4.907421681	0	0
52070	297415	41	82	840	654	1366.091919	902.7035177	581.9159275	7.096535702	0	0
52071	297415	41	82	929	677	1366.091919	902.7035177	491.9262377	5.99910046	0	0
52072	297415	41	82	762	681	1366.091919	902.7035177	643.4900901	7.847440123	0	0
52073	297415	41	82	896	875	1366.091919	902.7035177	470.9075249	5.742774694	0	0
52075	297415	41	82	1093	905	1366.091919	902.7035177	273.1015744	3.330507005	1	0
52076	297415	41	82	925	957	1366.091919	902.7035177	444.421184	5.419770537	0	0
52077	297415	41	82	1065	973	1366.091919	902.7035177	309.1891637	3.770599558	1	0
52057	297415	41	82	862	130	1366.091919	902.7035177	922.5938374	11.25114436	0	0
52058	297415	41	82	1029	196	1366.091919	902.7035177	782.9820072	9.548561064	0	0
52059	297415	41	82	818	212	1366.091919	902.7035177	881.7460523	10.75300064	0	0
52060	297415	41	82	1325	221	1366.091919	902.7035177	682.9408699	8.328547194	0	0
52061	297415	41	82	899	236	1366.091919	902.7035177	814.0444958	9.9273719	0	0
52062	297415	41	82	1019	296	1366.091919	902.7035177	698.9720727	8.524049667	0	0
52063	297415	41	82	1107	307	1366.091919	902.7035177	649.608577	7.922055818	0	0
52036	297437	41.5	83	881	124	1366.112552	902.7164421	917.4603455	11.1885408	0	0
52037	297437	41.5	83	812	175	1366.112552	902.7164421	914.6649335	11.15445041	0	0
52038	297437	41.5	83	1009	203	1366.112552	902.7164421	785.5777965	9.58021703	0	0
52039	297437	41.5	83	896	228	1366.112552	902.7164421	822.3430483	10.02857376	0	0
52040	297437	41.5	83	1053	270	1366.112552	902.7164421	705.9529492	8.609182307	0	0
52041	297437	41.5	83	1338	281	1366.112552	902.7164421	622.3517092	7.589654991	0	0
52042	297437	41.5	83	972	286	1366.112552	902.7164421	731.890616	8.925495317	0	0
52043	297437	41.5	83	739	353	1366.112552	902.7164421	833.9414367	10.17001752	0	0
52044	297437	41.5	83	1459	377	1366.112552	902.7164421	533.8593967	6.510480448	0	0
52045	297437	41.5	83	1325	407	1366.112552	902.7164421	497.4183681	6.06607766	0	0
52046	297437	41.5	83	1193	448	1366.112552	902.7164421	486.5542092	5.933587917	0	0
52047	297437	41.5	83	1452	492	1366.112552	902.7164421	419.6005833	5.117080284	0	0
52048	297437	41.5	83	993	648	1366.112552	902.7164421	451.7670224	5.509353931	0	0
52049	297437	41.5	83	840	655	1366.112552	902.7164421	581.5134163	7.091627028	0	0
52050	297437	41.5	83	763	683	1366.112552	902.7164421	641.8878918	7.827901119	0	0
52051	297437	41.5	83	900	749	1366.112552	902.7164421	490.8051099	5.98542817	0	0
52052	297437	41.5	83	1065	831	1366.112552	902.7164421	309.5351631	3.774819062	1	0
52053	297437	41.5	83	881	867	1366.112552	902.7164421	486.4255879	5.932019365	0	0
52055	297437	41.5	83	961	924	1366.112552	902.7164421	405.6712583	4.947210467	0	0
52056	297437	41.5	83	1110	994	1366.112552	902.7164421	271.8939634	3.315780042	1	0
51784	297542	42	84	801	120	1366.119651	902.7671038	965.4452646	11.77372274	0	0
51785	297542	42	84	918	133	1366.119651	902.7671038	890.7034387	10.86223706	0	0
51786	297542	42	84	1008	205	1366.119651	902.7671038	784.3013551	9.564650672	0	0
51787	297542	42	84	884	212	1366.119651	902.7671038	842.3767267	10.27288691	0	0
51788	297542	42	84	675	232	1366.119651	902.7671038	963.106889	11.74520596	0	0
51789	297542	42	84	910	295	1366.119651	902.7671038	759.8855102	9.266896466	0	0
51790	297542	42	84	1048	324	1366.119651	902.7671038	660.4327921	8.05405844	0	0
51791	297542	42	84	1340	351	1366.119651	902.7671038	552.3849862	6.736402271	0	0
51792	297542	42	84	1464	409	1366.119651	902.7671038	503.375124	6.138721024	0	0
51793	297542	42	84	1316	452	1366.119651	902.7671038	453.5448834	5.531035163	0	0
51794	297542	42	84	1206	471	1366.119651	902.7671038	460.5009604	5.615865371	0	0
51795	297542	42	84	1451	537	1366.119651	902.7671038	375.4866813	4.579105869	0	0
51796	297542	42	84	926	663	1366.119651	902.7671038	501.1921502	6.112099392	0	0
51797	297542	42	84	843	670	1366.119651	902.7671038	572.568506	6.982542756	0	0
51798	297542	42	84	771	685	1366.119651	902.7671038	633.7112202	7.728185613	0	0
51799	297542	42	84	999	704	1366.119651	902.7671038	417.4747894	5.091155968	0	0
51800	297542	42	84	885	770	1366.119651	902.7671038	499.1024169	6.08661484	0	0
51801	297542	42	84	894	848	1366.119651	902.7671038	475.285599	5.796165842	0	0
51803	297542	42	84	960	942	1366.119651	902.7671038	408.0102832	4.975735161	0	0
51804	297542	42	84	1175	1003	1366.119651	902.7671038	215.8086063	2.631812272	1	0
51904	297479	42.5	85	845	673	1366.134754	902.7835481	569.5453545	6.945675055	0	0
51905	297479	42.5	85	836	805	1366.134754	902.7835481	539.0774339	6.574115048	0	0
51906	297479	42.5	85	943	850	1366.134754	902.7835481	426.4142622	5.20017393	0	0
51908	297479	42.5	85	959	982	1366.134754	902.7835481	414.7697605	5.058167811	0	0
51909	297479	42.5	85	1234	994	1366.134754	902.7835481	160.5616216	1.958068556	1	0
51889	297479	42.5	85	811	129	1366.134754	902.7835481	952.3211509	11.61367257	0	0
51890	297479	42.5	85	879	135	1366.134754	902.7835481	909.2809496	11.08879207	0	0
51891	297479	42.5	85	919	146	1366.134754	902.7835481	879.0055898	10.71958036	0	0
51892	297479	42.5	85	1006	196	1366.134754	902.7835481	793.2465096	9.673737922	0	0
51893	297479	42.5	85	754	202	1366.134754	902.7835481	930.4872586	11.34740559	0	0
51894	297479	42.5	85	820	300	1366.134754	902.7835481	813.394846	9.919449341	0	0
51895	297479	42.5	85	1340	396	1366.134754	902.7835481	507.4569834	6.188499798	0	0
51896	297479	42.5	85	1462	418	1366.134754	902.7835481	494.1712597	6.026478777	0	0
51897	297479	42.5	85	1109	459	1366.134754	902.7835481	512.8958172	6.254827039	0	0
51898	297479	42.5	85	1345	524	1366.134754	902.7835481	379.3727114	4.62649648	0	0
51899	297479	42.5	85	989	525	1366.134754	902.7835481	533.8080478	6.509854242	0	0
51900	297479	42.5	85	1247	545	1366.134754	902.7835481	377.0970126	4.598744056	0	0
51901	297479	42.5	85	1451	588	1366.134754	902.7835481	326.0226865	3.975886421	1	0
51902	297479	42.5	85	777	613	1366.134754	902.7835481	656.5472285	8.006673518	0	0
51903	297479	42.5	85	938	650	1366.134754	902.7835481	497.1909993	6.06330487	0	0
52160	297500	43	86	1272	1011	1366.121709	902.7842874	143.4208371	1.749034599	1	0
52161	297500	43	86	988	1017	1366.121709	902.7842874	394.9952603	4.81701537	0	0
52141	297500	43	86	939	101	1366.121709	902.7842874	908.455281	11.07872294	0	0
52142	297500	43	86	784	121	1366.121709	902.7842874	974.7062921	11.8866621	0	0
52143	297500	43	86	922	151	1366.121709	902.7842874	873.1687735	10.64839968	0	0
52144	297500	43	86	1012	190	1366.121709	902.7842874	795.9042813	9.706149772	0	0
52145	297500	43	86	781	203	1366.121709	902.7842874	912.1762236	11.12410029	0	0
52146	297500	43	86	748	291	1366.121709	902.7842874	869.6864154	10.6059319	0	0
52147	297500	43	86	1332	372	1366.121709	902.7842874	531.8799214	6.486340504	0	0
52148	297500	43	86	1445	397	1366.121709	902.7842874	511.8979685	6.242658153	0	0
52149	297500	43	86	965	407	1366.121709	902.7842874	637.7308875	7.777205945	0	0
52150	297500	43	86	1130	499	1366.121709	902.7842874	467.7555046	5.704335422	0	0
52151	297500	43	86	1391	532	1366.121709	902.7842874	371.617972	4.531926488	0	0
52152	297500	43	86	755	547	1366.121709	902.7842874	707.1436927	8.623703569	0	0
52153	297500	43	86	1265	556	1366.121709	902.7842874	361.2269951	4.405207257	0	0
52154	297500	43	86	1448	639	1366.121709	902.7842874	276.1995743	3.368287491	1	0
52155	297500	43	86	955	665	1366.121709	902.7842874	474.9341289	5.79187962	0	0
52156	297500	43	86	847	679	1366.121709	902.7842874	565.3023579	6.893931193	0	0
52157	297500	43	86	808	813	1366.121709	902.7842874	565.2973201	6.893869757	0	0
52158	297500	43	86	1024	864	1366.121709	902.7842874	344.3130619	4.198939779	0	0
51872	297668	43.5	87	897	244	1366.139579	902.7470763	808.727182	9.86252661	0	0
51873	297668	43.5	87	695	264	1366.139579	902.7470763	926.5129042	11.29893786	0	0
51874	297668	43.5	87	1302	364	1366.139579	902.7470763	542.5516545	6.616483592	0	0
51875	297668	43.5	87	763	368	1366.139579	902.7470763	806.0594191	9.829992916	0	0
51876	297668	43.5	87	1440	391	1366.139579	902.7470763	517.0497384	6.305484614	0	0
51877	297668	43.5	87	678	492	1366.139579	902.7470763	801.4045424	9.773226127	0	0
51878	297668	43.5	87	1142	495	1366.139579	902.7470763	465.2915527	5.674287228	0	0
51879	297668	43.5	87	1413	557	1366.139579	902.7470763	348.9082112	4.254978186	0	0
51880	297668	43.5	87	1244	579	1366.139579	902.7470763	346.0205863	4.219763248	0	0
51881	297668	43.5	87	1449	647	1366.139579	902.7470763	268.8352962	3.278479221	1	0
51882	297668	43.5	87	946	650	1366.139579	902.7470763	490.3043445	5.979321275	0	0
51883	297668	43.5	87	848	684	1366.139579	902.7470763	562.422356	6.858809219	0	0
51884	297668	43.5	87	752	815	1366.139579	902.7470763	620.3764757	7.565566777	0	0
51885	297668	43.5	87	1057	880	1366.139579	902.7470763	309.9753356	3.780187019	1	0
51887	297668	43.5	87	1206	1003	1366.139579	902.7470763	188.9320867	2.304049838	1	0
51888	297668	43.5	87	1026	1029	1366.139579	902.7470763	362.8150132	4.424573331	0	0
51868	297668	43.5	87	824	126	1366.139579	902.7470763	947.2335211	11.55162831	0	0
51869	297668	43.5	87	1035	127	1366.139579	902.7470763	843.4672176	10.28618558	0	0
51870	297668	43.5	87	921	161	1366.139579	902.7470763	865.065298	10.54957681	0	0
51871	297668	43.5	87	1008	191	1366.139579	902.7470763	796.7734048	9.716748839	0	0
52096	297627	44	88	1130	891	1366.119154	902.757871	236.411722	2.883069781	1	0
52098	297627	44	88	1116	1027	1366.119154	902.757871	279.2770984	3.405818273	1	0
52078	297627	44	88	870	114	1366.119154	902.757871	931.8117802	11.3635583	0	0
52079	297627	44	88	1012	158	1366.119154	902.757871	824.660331	10.0568333	0	0
52080	297627	44	88	914	161	1366.119154	902.757871	868.6866342	10.59373944	0	0
52081	297627	44	88	635	215	1366.119154	902.757871	1003.765962	12.24104831	0	0
52082	297627	44	88	1187	232	1366.119154	902.757871	694.262049	8.466610354	0	0
52083	297627	44	88	931	252	1366.119154	902.757871	782.8246832	9.546642478	0	0
52084	297627	44	88	1273	329	1366.119154	902.757871	581.2652332	7.088600405	0	0
52085	297627	44	88	1451	391	1366.119154	902.757871	518.7493389	6.32621145	0	0
52086	297627	44	88	691	430	1366.119154	902.757871	824.1880103	10.0510733	0	0
52087	297627	44	88	606	455	1366.119154	902.757871	882.1951252	10.75847714	0	0
52088	297627	44	88	1225	480	1366.119154	902.757871	445.6891664	5.435233736	0	0
52089	297627	44	88	1408	520	1366.119154	902.757871	385.0423264	4.695638126	0	0
52090	297627	44	88	1204	566	1366.119154	902.757871	373.7492257	4.557917386	0	0
52091	297627	44	88	963	603	1366.119154	902.757871	502.3542907	6.126271837	0	0
52092	297627	44	88	1445	637	1366.119154	902.757871	277.2173045	3.380698835	1	0
52093	297627	44	88	843	675	1366.119154	902.757871	570.549995	6.957926769	0	0
52094	297627	44	88	683	794	1366.119154	902.757871	691.7225258	8.435640559	0	0
52095	297627	44	88	1037	864	1366.119154	902.757871	331.3934066	4.041383007	0	0
51910	297606	44.5	89	891	117	1366.185651	902.8177608	918.3196374	11.19901997	0	0
51911	297606	44.5	89	1018	154	1366.185651	902.8177608	825.8094736	10.07084724	0	0
51912	297606	44.5	89	862	193	1366.185651	902.8177608	870.6574669	10.61777399	0	0
51913	297606	44.5	89	621	209	1366.185651	902.8177608	1018.177165	12.4167947	0	0
51914	297606	44.5	89	1206	221	1366.185651	902.8177608	700.3819686	8.541243519	0	0
51915	297606	44.5	89	940	237	1366.185651	902.8177608	790.5362104	9.640685493	0	0
51916	297606	44.5	89	1278	320	1366.185651	902.8177608	589.4516532	7.188434795	0	0
51917	297606	44.5	89	1432	395	1366.185651	902.8177608	512.0648462	6.244693247	0	0
51918	297606	44.5	89	573	455	1366.185651	902.8177608	910.870037	11.10817118	0	0
51919	297606	44.5	89	1259	475	1366.185651	902.8177608	441.0405881	5.378543757	0	0
51920	297606	44.5	89	1415	507	1366.185651	902.8177608	398.8164245	4.863614933	0	0
51921	297606	44.5	89	1168	521	1366.185651	902.8177608	430.1887433	5.246204187	0	0
51922	297606	44.5	89	729	533	1366.185651	902.8177608	736.729754	8.984509195	0	0
51923	297606	44.5	89	1009	539	1366.185651	902.8177608	509.8479701	6.217658172	0	0
51924	297606	44.5	89	1423	633	1366.185651	902.8177608	275.7344634	3.362615407	1	0
51925	297606	44.5	89	843	682	1366.185651	902.8177608	567.8764912	6.925323063	0	0
51926	297606	44.5	89	673	794	1366.185651	902.8177608	701.6748907	8.557010862	0	0
51927	297606	44.5	89	1177	814	1366.185651	902.8177608	208.9971418	2.548745632	1	0
51928	297606	44.5	89	1028	894	1366.185651	902.8177608	338.3005877	4.125616923	0	0
51930	297606	44.5	89	1185	1018	1366.185651	902.8177608	214.6979004	2.618267078	1	0
51973	297563	45	90	891	128	1366.14679	902.6972232	908.8015512	11.08294575	0	0
51974	297563	45	90	1029	165	1366.14679	902.6972232	811.0888675	9.891327652	0	0
51975	297563	45	90	561	193	1366.14679	902.6972232	1073.280719	13.08878926	0	0
51976	297563	45	90	1219	203	1366.14679	902.6972232	715.0023649	8.719541036	0	0
51977	297563	45	90	787	237	1366.14679	902.6972232	882.3626222	10.76051978	0	0
51978	297563	45	90	941	237	1366.14679	902.6972232	789.8750444	9.632622493	0	0
51979	297563	45	90	1281	330	1366.14679	902.6972232	578.9923015	7.060881726	0	0
51980	297563	45	90	1161	418	1366.14679	902.6972232	526.323668	6.418581317	0	0
51981	297563	45	90	1428	424	1366.14679	902.6972232	482.6767563	5.886301906	0	0
51982	297563	45	90	582	480	1366.14679	902.6972232	890.819359	10.86365072	0	0
51983	297563	45	90	1375	506	1366.14679	902.6972232	396.7960007	4.838975619	0	0
51984	297563	45	90	1099	517	1366.14679	902.6972232	469.1798751	5.721705794	0	0
51985	297563	45	90	1251	527	1366.14679	902.6972232	392.9467988	4.792034132	0	0
51986	297563	45	90	1392	619	1366.14679	902.6972232	284.8727837	3.474058338	1	0
51987	297563	45	90	738	637	1366.14679	902.6972232	682.0288878	8.317425462	0	0
51988	297563	45	90	844	685	1366.14679	902.6972232	565.7113672	6.898919113	0	0
51989	297563	45	90	1235	742	1366.14679	902.6972232	207.4200521	2.52951283	1	0
51990	297563	45	90	669	793	1366.14679	902.6972232	705.7245406	8.606396837	0	0
51992	297563	45	90	1002	984	1366.14679	902.6972232	373.1126184	4.550153883	0	0
51993	297563	45	90	1247	1024	1366.14679	902.6972232	170.0303537	2.073540898	1	0
51936	297521	45.5	91	765	315	1366.108626	902.7519068	840.7043978	10.25249266	0	0
51937	297521	45.5	91	1212	316	1366.108626	902.7519068	606.6525108	7.398201351	0	0
51938	297521	45.5	91	1293	376	1366.108626	902.7519068	531.8011306	6.485379642	0	0
51939	297521	45.5	91	1371	434	1366.108626	902.7519068	468.7774266	5.716797885	0	0
51940	297521	45.5	91	603	491	1366.108626	902.7519068	867.1069186	10.57447462	0	0
51941	297521	45.5	91	1113	494	1366.108626	902.7519068	480.7723973	5.863078016	0	0
51942	297521	45.5	91	1432	496	1366.108626	902.7519068	412.0543493	5.025053041	0	0
51943	297521	45.5	91	1364	595	1366.108626	902.7519068	307.7591305	3.753160129	1	0
51944	297521	45.5	91	1205	625	1366.108626	902.7519068	321.0951746	3.915794813	1	0
51945	297521	45.5	91	1299	661	1366.108626	902.7519068	250.8935076	3.059676922	1	0
51946	297521	45.5	91	843	683	1366.108626	902.7519068	567.3918711	6.919413063	0	0
51947	297521	45.5	91	688	745	1366.108626	902.7519068	696.2161828	8.490441253	0	0
51948	297521	45.5	91	592	762	1366.108626	902.7519068	786.8006511	9.595129891	0	0
51950	297521	45.5	91	999	965	1366.108626	902.7519068	372.3487191	4.540838038	0	0
51951	297521	45.5	91	1301	1021	1366.108626	902.7519068	134.987943	1.646194427	1	0
51931	297521	45.5	91	1024	171	1366.108626	902.7519068	807.7742044	9.850904931	0	0
51932	297521	45.5	91	1235	176	1366.108626	902.7519068	738.48345	9.005895731	0	0
51933	297521	45.5	91	873	191	1366.108626	902.7519068	865.8792607	10.55950318	0	0
51934	297521	45.5	91	581	197	1366.108626	902.7519068	1055.689968	12.87426791	0	0
51935	297521	45.5	91	936	258	1366.108626	902.7519068	775.0473867	9.451797399	0	0
51808	297584	46	92	1059	247	1366.100114	902.7965459	724.1405869	8.830982767	0	0
51809	297584	46	92	952	252	1366.100114	902.7965459	771.3721855	9.406977871	0	0
51810	297584	46	92	864	264	1366.100114	902.7965459	812.5057239	9.908606389	0	0
51811	297584	46	92	1408	355	1366.100114	902.7965459	549.3966292	6.699958893	0	0
51812	297584	46	92	728	378	1366.100114	902.7965459	826.1859173	10.07543802	0	0
51813	297584	46	92	1292	403	1366.100114	902.7965459	505.2597492	6.161704259	0	0
51814	297584	46	92	1209	439	1366.100114	902.7965459	489.6812043	5.971722003	0	0
51815	297584	46	92	659	518	1366.100114	902.7965459	805.0210884	9.817330346	0	0
51816	297584	46	92	1322	576	1366.100114	902.7965459	329.7587034	4.021447603	0	0
51817	297584	46	92	1440	576	1366.100114	902.7965459	335.0480199	4.085951462	0	0
51818	297584	46	92	1300	664	1366.100114	902.7965459	247.7761397	3.02166024	1	0
51819	297584	46	92	846	685	1366.100114	902.7965459	563.8612097	6.876356216	0	0
51820	297584	46	92	1200	745	1366.100114	902.7965459	229.1047746	2.793960665	1	0
51821	297584	46	92	598	748	1366.100114	902.7965459	783.5430783	9.555403394	0	0
51822	297584	46	92	701	897	1366.100114	902.7965459	665.1253727	8.111285033	0	0
51824	297584	46	92	1008	956	1366.100114	902.7965459	362.0307985	4.415009738	0	0
51825	297584	46	92	1323	1033	1366.100114	902.7965459	137.1515923	1.672580393	1	0
51805	297584	46	92	1222	153	1366.100114	902.7965459	763.5179783	9.311194857	0	0
51806	297584	46	92	602	184	1366.100114	902.7965459	1049.055508	12.79335985	0	0
51807	297584	46	92	1270	209	1366.100114	902.7965459	700.4205016	8.541713434	0	0
52033	297646	46.5	93	1075	937	1366.093461	902.7387166	293.1027786	3.57442413	1	0
52034	297646	46.5	93	701	979	1366.093461	902.7387166	669.4513394	8.164040724	0	0
52035	297646	46.5	93	1303	1000	1366.093461	902.7387166	115.9333521	1.413821367	1	0
52015	297646	46.5	93	1345	143	1366.093461	902.7387166	760.0314807	9.268676593	0	0
52016	297646	46.5	93	1093	199	1366.093461	902.7387166	754.8696708	9.205727693	0	0
52017	297646	46.5	93	984	218	1366.093461	902.7387166	784.1317002	9.56258171	0	0
52018	297646	46.5	93	575	235	1366.093461	902.7387166	1035.231307	12.62477203	0	0
52019	297646	46.5	93	845	301	1366.093461	902.7387166	796.0074614	9.707408066	0	0
52020	297646	46.5	93	1445	333	1366.093461	902.7387166	575.1768832	7.014352234	0	0
52021	297646	46.5	93	1101	354	1366.093461	902.7387166	609.4167067	7.431911057	0	0
52022	297646	46.5	93	1293	415	1366.093461	902.7387166	493.1852692	6.014454502	0	0
52023	297646	46.5	93	658	417	1366.093461	902.7387166	858.6841392	10.4717578	0	0
52024	297646	46.5	93	1215	445	1366.093461	902.7387166	482.0310848	5.878427864	0	0
52025	297646	46.5	93	1283	557	1366.093461	902.7387166	355.5837222	4.336386856	0	0
52026	297646	46.5	93	719	583	1366.093461	902.7387166	721.7775244	8.802164932	0	0
52027	297646	46.5	93	1285	672	1366.093461	902.7387166	244.5741295	2.982611335	1	0
52028	297646	46.5	93	1409	680	1366.093461	902.7387166	226.8336547	2.766264082	1	0
52029	297646	46.5	93	848	692	1366.093461	902.7387166	559.3135449	6.820896889	0	0
52030	297646	46.5	93	635	729	1366.093461	902.7387166	751.453785	9.164070549	0	0
52031	297646	46.5	93	1188	858	1366.093461	902.7387166	183.6268874	2.239352285	1	0
52128	297688	47	94	1098	462	1366.101678	902.6993591	515.843421	6.290773427	0	0
52129	297688	47	94	642	465	1366.101678	902.6993591	846.1110858	10.31842788	0	0
52130	297688	47	94	1270	535	1366.101678	902.6993591	380.0504589	4.634761693	0	0
52131	297688	47	94	1271	610	1366.101678	902.6993591	307.7616676	3.753191068	1	0
52132	297688	47	94	735	657	1366.101678	902.6993591	677.2425735	8.259055775	0	0
52133	297688	47	94	857	705	1366.101678	902.6993591	546.1406004	6.660251224	0	0
52134	297688	47	94	641	729	1366.101678	902.6993591	745.6164639	9.092883706	0	0
52135	297688	47	94	1301	753	1366.101678	902.6993591	163.2425393	1.990762675	1	0
52136	297688	47	94	1231	901	1366.101678	902.6993591	135.1123654	1.647711773	1	0
52138	297688	47	94	1093	921	1366.101678	902.6993591	273.7141577	3.337977533	1	0
52139	297688	47	94	1174	961	1366.101678	902.6993591	200.7536289	2.448214987	1	0
52140	297688	47	94	656	979	1366.101678	902.6993591	714.1891775	8.709624116	0	0
52120	297688	47	94	1015	148	1366.101678	902.6993591	832.3722191	10.15088072	0	0
52121	297688	47	94	1406	171	1366.101678	902.6993591	732.7863456	8.936418848	0	0
52122	297688	47	94	1438	307	1366.101678	902.6993591	600.0225789	7.317348523	0	0
52123	297688	47	94	548	321	1366.101678	902.6993591	1003.824935	12.2417675	0	0
52124	297688	47	94	1015	335	1366.101678	902.6993591	667.4990269	8.140232035	0	0
52125	297688	47	94	887	357	1366.101678	902.6993591	726.1722996	8.855759751	0	0
52126	297688	47	94	1287	412	1366.101678	902.6993591	497.0341402	6.061391954	0	0
52127	297688	47	94	1196	430	1366.101678	902.6993591	502.373631	6.126507695	0	0
52099	297710	47.5	95	1082	154	1366.078107	902.739273	800.8188745	9.766083835	0	0
52100	297710	47.5	95	1412	186	1366.078107	902.739273	718.2088873	8.758644967	0	0
52101	297710	47.5	95	1422	283	1366.078107	902.739273	622.2572014	7.588502456	0	0
52102	297710	47.5	95	544	343	1366.078107	902.739273	994.5453572	12.12860192	0	0
52103	297710	47.5	95	893	369	1366.078107	902.739273	713.2184145	8.697785543	0	0
52104	297710	47.5	95	1272	398	1366.078107	902.739273	513.4320052	6.261365917	0	0
52105	297710	47.5	95	1183	427	1366.078107	902.739273	509.7503792	6.216468039	0	0
52106	297710	47.5	95	990	456	1366.078107	902.739273	583.9612321	7.12147844	0	0
52107	297710	47.5	95	1234	526	1366.078107	902.739273	399.2206234	4.868544188	0	0
52108	297710	47.5	95	1340	545	1366.078107	902.739273	358.688521	4.374250256	0	0
52109	297710	47.5	95	628	546	1366.078107	902.739273	819.7696023	9.997190271	0	0
52110	297710	47.5	95	1016	566	1366.078107	902.739273	485.7448084	5.923717176	0	0
52111	297710	47.5	95	739	678	1366.078107	902.739273	666.1341404	8.123587078	0	0
52112	297710	47.5	95	861	704	1366.078107	902.739273	542.7717685	6.619167909	0	0
52113	297710	47.5	95	671	738	1366.078107	902.739273	714.3336775	8.711386311	0	0
52114	297710	47.5	95	1243	825	1366.078107	902.739273	145.5734006	1.775285373	1	0
52115	297710	47.5	95	1162	852	1366.078107	902.739273	210.2911019	2.564525633	1	0
52116	297710	47.5	95	1098	887	1366.078107	902.739273	268.5397477	3.274874972	1	0
52118	297710	47.5	95	627	916	1366.078107	902.739273	739.197061	9.014598305	0	0
52119	297710	47.5	95	1173	1011	1366.078107	902.739273	221.358398	2.699492659	1	0
52162	297732	48	96	1198	130	1366.157238	902.8275977	790.910458	9.645249488	0	0
52163	297732	48	96	1388	156	1366.157238	902.8275977	747.1469514	9.111548188	0	0
52164	297732	48	96	1378	251	1366.157238	902.8275977	651.9351718	7.950428924	0	0
52165	297732	48	96	544	346	1366.157238	902.8275977	992.9750741	12.10945212	0	0
52166	297732	48	96	1250	348	1366.157238	902.8275977	566.8563903	6.912882808	0	0
52167	297732	48	96	897	374	1366.157238	902.8275977	706.9421067	8.621245203	0	0
52168	297732	48	96	1179	425	1366.157238	902.8275977	513.1735037	6.25821346	0	0
52169	297732	48	96	1410	499	1366.157238	902.8275977	406.2005865	4.953665689	0	0
52170	297732	48	96	1193	536	1366.157238	902.8275977	405.6425958	4.946860925	0	0
52171	297732	48	96	923	585	1366.157238	902.8275977	545.3464216	6.650566117	0	0
52172	297732	48	96	560	618	1366.157238	902.8275977	854.9948848	10.42676689	0	0
52173	297732	48	96	864	710	1366.157238	902.8275977	537.907403	6.559846378	0	0
52174	297732	48	96	740	721	1366.157238	902.8275977	652.02313	7.951501586	0	0
52175	297732	48	96	976	725	1366.157238	902.8275977	428.7718799	5.228925364	0	0
52176	297732	48	96	679	768	1366.157238	902.8275977	700.2596311	8.539751599	0	0
52177	297732	48	96	1152	804	1366.157238	902.8275977	235.8605874	2.876348627	1	0
52178	297732	48	96	510	813	1366.157238	902.8275977	860.8566743	10.49825213	0	0
52179	297732	48	96	1200	874	1366.157238	902.8275977	168.6394324	2.056578444	1	0
52180	297732	48	96	1098	894	1366.157238	902.8275977	268.3024987	3.271981692	1	0
52182	297732	48	96	1165	990	1366.157238	902.8275977	219.2333509	2.67357745	1	0
52224	297774	48.5	97	1243	1000	1366.116017	902.782886	156.8716699	1.913069145	1	0
52204	297774	48.5	97	1340	161	1366.116017	902.782886	742.2424781	9.051737538	0	0
52205	297774	48.5	97	1170	191	1366.116017	902.782886	738.3064193	9.003736821	0	0
52206	297774	48.5	97	1316	229	1366.116017	902.782886	675.6441316	8.239562581	0	0
52207	297774	48.5	97	1258	329	1366.116017	902.782886	583.8800162	7.120488003	0	0
52208	297774	48.5	97	547	341	1366.116017	902.782886	993.2527673	12.11283863	0	0
52209	297774	48.5	97	896	373	1366.116017	902.782886	708.2930011	8.637719526	0	0
52210	297774	48.5	97	1426	405	1366.116017	902.782886	501.3720106	6.114292813	0	0
52211	297774	48.5	97	1187	427	1366.116017	902.782886	508.38165	6.199776219	0	0
52212	297774	48.5	97	1169	558	1366.116017	902.782886	397.1523165	4.843320933	0	0
52213	297774	48.5	97	536	644	1366.116017	902.782886	869.5177878	10.60387546	0	0
52214	297774	48.5	97	905	652	1366.116017	902.782886	524.9000255	6.401219823	0	0
52215	297774	48.5	97	871	723	1366.116017	902.782886	526.7463869	6.423736425	0	0
52216	297774	48.5	97	732	759	1366.116017	902.782886	650.2127659	7.929423974	0	0
52217	297774	48.5	97	676	774	1366.116017	902.782886	702.0293072	8.561333015	0	0
52218	297774	48.5	97	516	782	1366.116017	902.782886	858.6534501	10.47138354	0	0
52219	297774	48.5	97	1118	790	1366.116017	902.782886	272.5463944	3.323736517	1	0
52220	297774	48.5	97	1004	826	1366.116017	902.782886	370.1670179	4.514231925	0	0
52221	297774	48.5	97	1220	885	1366.116017	902.782886	147.1941621	1.795050758	1	0
52222	297774	48.5	97	1094	889	1366.116017	902.782886	272.46485	3.322742073	1	0
52192	297753	49	98	908	642	1366.139985	902.811614	527.1763877	6.428980338	0	0
52193	297753	49	98	518	654	1366.139985	902.811614	883.8827146	10.7790575	0	0
52194	297753	49	98	647	691	1366.139985	902.811614	749.684252	9.142490878	0	0
52195	297753	49	98	872	729	1366.139985	902.811614	523.8175272	6.388018625	0	0
52196	297753	49	98	1092	747	1366.139985	902.811614	315.3252137	3.845429435	1	0
52197	297753	49	98	733	771	1366.139985	902.811614	646.7151939	7.886770658	0	0
52198	297753	49	98	674	773	1366.139985	902.811614	704.2079336	8.58790163	0	0
52199	297753	49	98	1012	838	1366.139985	902.811614	360.0217691	4.390509379	0	0
52200	297753	49	98	1171	873	1366.139985	902.811614	197.4040173	2.407366064	1	0
52201	297753	49	98	1083	891	1366.139985	902.811614	283.3862475	3.455929847	1	0
52203	297753	49	98	1287	1006	1366.139985	902.811614	130.0422247	1.585880789	1	0
52183	297753	49	98	1335	168	1366.139985	902.811614	735.4711461	8.969160318	0	0
52184	297753	49	98	1242	211	1366.139985	902.811614	702.8613271	8.571479599	0	0
52185	297753	49	98	1395	262	1366.139985	902.811614	641.4611641	7.822697124	0	0
52186	297753	49	98	1164	313	1366.139985	902.811614	623.4888239	7.603522242	0	0
52187	297753	49	98	1279	338	1366.139985	902.811614	571.4941262	6.969440563	0	0
52188	297753	49	98	547	344	1366.139985	902.811614	991.5950458	12.09262251	0	0
52189	297753	49	98	904	376	1366.139985	902.811614	700.7880152	8.546195308	0	0
52190	297753	49	98	1192	426	1366.139985	902.811614	507.6160454	6.190439578	0	0
52191	297753	49	98	1137	574	1366.139985	902.811614	400.777008	4.887524488	0	0
52256	297814	49.5	99	902	654	1366.107127	902.7953923	526.5876684	6.421800834	0	0
52257	297814	49.5	99	539	695	1366.107127	902.7953923	852.8101339	10.40012358	0	0
52258	297814	49.5	99	1107	707	1366.107127	902.7953923	324.7650518	3.960549413	1	0
52259	297814	49.5	99	875	720	1366.107127	902.7953923	524.0232491	6.390527428	0	0
52260	297814	49.5	99	672	775	1366.107127	902.7953923	705.773594	8.606995049	0	0
52261	297814	49.5	99	742	828	1366.107127	902.7953923	628.5730321	7.665524781	0	0
52262	297814	49.5	99	1004	838	1366.107127	902.7953923	367.8586879	4.48608156	0	0
52264	297814	49.5	99	1091	905	1366.107127	902.7953923	275.1159603	3.355072687	1	0
52265	297814	49.5	99	1182	915	1366.107127	902.7953923	184.5112101	2.250136709	1	0
52266	297814	49.5	99	1323	1028	1366.107127	902.7953923	132.4175902	1.614848661	1	0
52246	297814	49.5	99	1270	165	1366.107127	902.7953923	744.0286424	9.07352003	0	0
52247	297814	49.5	99	1378	205	1366.107127	902.7953923	697.896733	8.510935768	0	0
52248	297814	49.5	99	1159	230	1366.107127	902.7953923	703.950994	8.584768219	0	0
52249	297814	49.5	99	1142	333	1366.107127	902.7953923	612.2832624	7.466869054	0	0
52250	297814	49.5	99	546	344	1366.107127	902.7953923	992.385001	12.10225611	0	0
52251	297814	49.5	99	1307	360	1366.107127	902.7953923	546.004112	6.658586732	0	0
52252	297814	49.5	99	907	378	1366.107127	902.7953923	697.2729436	8.50332858	0	0
52253	297814	49.5	99	1189	429	1366.107127	902.7953923	505.8151917	6.168477948	0	0
52254	297814	49.5	99	712	541	1366.107127	902.7953923	747.4971836	9.115819312	0	0
52255	297814	49.5	99	1140	585	1366.107127	902.7953923	390.0235175	4.75638436	0	0
52225	297898	50	100	1350	151	1366.136114	902.8234323	751.9965742	9.170689929	0	0
52226	297898	50	100	1258	158	1366.136114	902.8234323	752.6322904	9.178442565	0	0
52227	297898	50	100	1091	288	1366.136114	902.8234323	673.5783059	8.214369584	0	0
52228	297898	50	100	548	341	1366.136114	902.8234323	992.4677678	12.10326546	0	0
52229	297898	50	100	682	350	1366.136114	902.8234323	879.577154	10.72655066	0	0
52230	297898	50	100	1304	379	1366.136114	902.8234323	527.4958625	6.432876371	0	0
52231	297898	50	100	920	397	1366.136114	902.8234323	674.4588771	8.225108258	0	0
52232	297898	50	100	1195	423	1366.136114	902.8234323	509.4291862	6.212551051	0	0
52233	297898	50	100	1107	442	1366.136114	902.8234323	528.6868273	6.447400333	0	0
52234	297898	50	100	1143	586	1366.136114	902.8234323	387.513629	4.725775963	0	0
52235	297898	50	100	904	627	1366.136114	902.8234323	538.1898863	6.563291296	0	0
52236	297898	50	100	872	707	1366.136114	902.8234323	531.5235798	6.481994875	0	0
52237	297898	50	100	1099	707	1366.136114	902.8234323	331.222765	4.039302013	0	0
52238	297898	50	100	579	776	1366.136114	902.8234323	797.2875548	9.723018961	0	0
52239	297898	50	100	672	778	1366.136114	902.8234323	705.2700434	8.600854187	0	0
52240	297898	50	100	739	810	1366.136114	902.8234323	633.9683708	7.731321595	0	0
52241	297898	50	100	961	902	1366.136114	902.8234323	405.1369509	4.940694523	0	0
52243	297898	50	100	1064	912	1366.136114	902.8234323	302.2754386	3.686285837	1	0
52244	297898	50	100	1170	983	1366.136114	902.8234323	211.8906729	2.584032596	1	0
52245	297898	50	100	1364	1009	1366.136114	902.8234323	106.1980532	1.29509821	1	0
52267	297793	50.5	101	1319	133	1366.16402	902.5469443	770.9908847	9.402327862	0	0
52268	297793	50.5	101	1252	162	1366.16402	902.5469443	749.2951356	9.137745556	0	0
52269	297793	50.5	101	618	167	1366.16402	902.5469443	1049.180017	12.79487825	0	0
52270	297793	50.5	101	548	343	1366.16402	902.5469443	991.2038873	12.08785228	0	0
52271	297793	50.5	101	1109	347	1366.16402	902.5469443	612.1811337	7.465623581	0	0
52272	297793	50.5	101	1297	401	1366.16402	902.5469443	506.2933922	6.174309661	0	0
52273	297793	50.5	101	938	408	1366.16402	902.5469443	654.1415046	7.977335421	0	0
52274	297793	50.5	101	1190	421	1366.16402	902.5469443	512.7584436	6.253151751	0	0
52275	297793	50.5	101	1061	497	1366.16402	902.5469443	507.5366027	6.189470764	0	0
52276	297793	50.5	101	1127	585	1366.16402	902.5469443	397.5367784	4.848009493	0	0
52277	297793	50.5	101	829	611	1366.16402	902.5469443	611.183119	7.45345267	0	0
52278	297793	50.5	101	1052	645	1366.16402	902.5469443	406.2381812	4.954124161	0	0
52279	297793	50.5	101	869	722	1366.16402	902.5469443	528.9321901	6.450392562	0	0
52280	297793	50.5	101	588	744	1366.16402	902.5469443	794.1513554	9.684772627	0	0
52281	297793	50.5	101	681	765	1366.16402	902.5469443	698.8339545	8.522365298	0	0
52282	297793	50.5	101	750	776	1366.16402	902.5469443	629.0248234	7.671034431	0	0
52283	297793	50.5	101	964	902	1366.16402	902.5469443	402.1643917	4.904443801	0	0
52285	297793	50.5	101	1040	931	1366.16402	902.5469443	327.4027248	3.992716156	1	0
52286	297793	50.5	101	1344	960	1366.16402	902.5469443	61.58000796	0.750975707	1	0
52287	297793	50.5	101	1177	1004	1366.16402	902.5469443	214.6526238	2.617714924	1	0
52288	297836	51	102	1295	108	1366.135408	902.856057	798.0328299	9.732107682	0	0
52289	297836	51	102	617	136	1366.135408	902.856057	1072.041077	13.07367167	0	0
52290	297836	51	102	1243	164	1366.135408	902.856057	749.0464616	9.134712947	0	0
52291	297836	51	102	548	341	1366.135408	902.856057	992.4856545	12.10348359	0	0
52292	297836	51	102	1115	367	1366.135408	902.856057	591.7860314	7.216902821	0	0
52293	297836	51	102	974	419	1366.135408	902.856057	622.8056374	7.5951907	0	0
52294	297836	51	102	1184	427	1366.135408	902.856057	509.5216323	6.213678443	0	0
52295	297836	51	102	1282	440	1366.135408	902.856057	470.4407469	5.73708228	0	0
52296	297836	51	102	1045	500	1366.135408	902.856057	515.1902104	6.282807443	0	0
52297	297836	51	102	770	524	1366.135408	902.856057	706.3351445	8.613843226	0	0
52298	297836	51	102	1094	590	1366.135408	902.856057	414.6523756	5.056736288	0	0
52299	297836	51	102	981	626	1366.135408	902.856057	474.3190473	5.784378626	0	0
52300	297836	51	102	753	691	1366.135408	902.856057	648.7048768	7.911035083	0	0
52301	297836	51	102	874	736	1366.135408	902.856057	519.6520022	6.337219539	0	0
52302	297836	51	102	586	766	1366.135408	902.856057	792.0485054	9.659128114	0	0
52303	297836	51	102	673	784	1366.135408	902.856057	703.2520571	8.576244599	0	0
52304	297836	51	102	1376	839	1366.135408	902.856057	64.61351405	0.787969684	1	0
52305	297836	51	102	1033	891	1366.135408	902.856057	333.3463155	4.065198969	0	0
52307	297836	51	102	974	916	1366.135408	902.856057	392.3556312	4.78482477	0	0
52308	297836	51	102	1146	991	1366.135408	902.856057	237.1264482	2.891785954	1	0
52320	297857	51.5	103	830	581	1366.111991	902.8178673	625.2861795	7.625441214	0	0
52321	297857	51.5	103	1053	602	1366.111991	902.8178673	434.2009996	5.295134141	0	0
52322	297857	51.5	103	885	745	1366.111991	902.8178673	506.3350935	6.174818213	0	0
52323	297857	51.5	103	1449	745	1366.111991	902.8178673	178.2607678	2.173911802	1	0
52324	297857	51.5	103	576	762	1366.111991	902.8178673	802.5625394	9.787348041	0	0
52325	297857	51.5	103	958	830	1366.111991	902.8178673	414.5574011	5.055578062	0	0
52326	297857	51.5	103	656	850	1366.111991	902.8178673	712.0735682	8.683824002	0	0
52328	297857	51.5	103	1001	914	1366.111991	902.8178673	365.2831858	4.454672998	0	0
52329	297857	51.5	103	1075	996	1366.111991	902.8178673	305.6617428	3.727582229	1	0
52309	297857	51.5	103	1325	134	1366.111991	902.8178673	769.9162999	9.38922317	0	0
52310	297857	51.5	103	751	158	1366.111991	902.8178673	965.9795115	11.78023795	0	0
52311	297857	51.5	103	1246	167	1366.111991	902.8178673	745.556721	9.092155134	0	0
52312	297857	51.5	103	548	341	1366.111991	902.8178673	992.4447317	12.10298453	0	0
52313	297857	51.5	103	1114	371	1366.111991	902.8178673	588.549658	7.177434853	0	0
52314	297857	51.5	103	1010	430	1366.111991	902.8178673	591.9227024	7.218569541	0	0
52315	297857	51.5	103	821	434	1366.111991	902.8178673	718.9835013	8.768091479	0	0
52316	297857	51.5	103	1187	439	1366.111991	902.8178673	497.2002809	6.063418059	0	0
52317	297857	51.5	103	1272	448	1366.111991	902.8178673	464.4527524	5.664057957	0	0
52318	297857	51.5	103	1066	504	1366.111991	902.8178673	499.1221276	6.086855215	0	0
52319	297857	51.5	103	697	574	1366.111991	902.8178673	745.5414449	9.09196884	0	0
52330	297879	52	104	923	119	1366.117135	902.8641557	900.4420082	10.9810001	0	0
52331	297879	52	104	1320	139	1366.117135	902.8641557	765.2550153	9.332378236	0	0
52332	297879	52	104	1244	168	1366.117135	902.8641557	744.9415561	9.084653123	0	0
52333	297879	52	104	550	341	1366.117135	902.8641557	990.8271837	12.08325834	0	0
52334	297879	52	104	1116	373	1366.117135	902.8641557	585.9305461	7.145494464	0	0
52335	297879	52	104	1012	429	1366.117135	902.8641557	591.5624934	7.214176748	0	0
52336	297879	52	104	1178	431	1366.117135	902.8641557	507.9801551	6.194879941	0	0
52337	297879	52	104	825	434	1366.117135	902.8641557	715.9897699	8.73158256	0	0
52338	297879	52	104	1267	457	1366.117135	902.8641557	456.7483463	5.570101784	0	0
52339	297879	52	104	1109	513	1366.117135	902.8641557	467.0152901	5.695308415	0	0
52340	297879	52	104	667	521	1366.117135	902.8641557	796.6084372	9.71473704	0	0
52341	297879	52	104	773	536	1366.117135	902.8641557	697.4075171	8.504969721	0	0
52342	297879	52	104	1002	602	1366.117135	902.8641557	472.3351865	5.760185201	0	0
52343	297879	52	104	1454	701	1366.117135	902.8641557	220.1647911	2.684936477	1	0
52344	297879	52	104	881	749	1366.117135	902.8641557	508.9330146	6.206500178	0	0
52345	297879	52	104	974	815	1366.117135	902.8641557	401.8407118	4.900496485	0	0
52346	297879	52	104	577	839	1366.117135	902.8641557	791.6972172	9.654844112	0	0
52347	297879	52	104	919	848	1366.117135	902.8641557	450.470652	5.493544536	0	0
52348	297879	52	104	681	897	1366.117135	902.8641557	685.1422315	8.355393068	0	0
52350	297879	52	104	1051	965	1366.117135	902.8641557	321.1847944	3.916887736	1	0
52448	297941	52.5	105	1461	674	1366.136863	902.8646094	247.7458863	3.021291297	1	0
52449	297941	52.5	105	880	764	1366.136863	902.8646094	505.5812785	6.165625348	0	0
52450	297941	52.5	105	1083	778	1366.136863	902.8646094	309.4473361	3.773748001	1	0
52451	297941	52.5	105	898	870	1366.136863	902.8646094	469.289042	5.723037098	0	0
52452	297941	52.5	105	577	875	1366.136863	902.8646094	789.6286626	9.629617837	0	0
52454	297941	52.5	105	744	906	1366.136863	902.8646094	622.1447636	7.587131263	0	0
52455	297941	52.5	105	1030	958	1366.136863	902.8646094	340.6286863	4.154008369	0	0
52435	297941	52.5	105	1322	138	1366.136863	902.8646094	766.1370199	9.34313439	0	0
52436	297941	52.5	105	1242	165	1366.136863	902.8646094	748.2340159	9.124805071	0	0
52437	297941	52.5	105	1066	177	1366.136863	902.8646094	785.4690112	9.578890381	0	0
52438	297941	52.5	105	551	339	1366.136863	902.8646094	991.1565986	12.08727559	0	0
52439	297941	52.5	105	796	363	1366.136863	902.8646094	785.1814051	9.575382989	0	0
52440	297941	52.5	105	1121	371	1366.136863	902.8646094	585.6381513	7.141928674	0	0
52441	297941	52.5	105	1022	412	1366.136863	902.8646094	599.481647	7.310751793	0	0
52442	297941	52.5	105	1177	434	1366.136863	902.8646094	505.5756865	6.165557153	0	0
52443	297941	52.5	105	1264	459	1366.136863	902.8646094	455.4643018	5.554442705	0	0
52444	297941	52.5	105	763	475	1366.136863	902.8646094	739.4877953	9.018143845	0	0
52445	297941	52.5	105	1116	500	1366.136863	902.8646094	474.2028508	5.782961595	0	0
52446	297941	52.5	105	662	512	1366.136863	902.8646094	805.347046	9.821305439	0	0
52447	297941	52.5	105	964	605	1366.136863	902.8646094	500.4371909	6.102892572	0	0
52352	297919	53	106	1242	158	1366.130447	902.8555626	755.127921	9.208877085	0	0
52353	297919	53	106	1167	280	1366.130447	902.8555626	653.9128282	7.974546685	0	0
52354	297919	53	106	552	338	1366.130447	902.8555626	990.8936329	12.08406869	0	0
52355	297919	53	106	663	354	1366.130447	902.8555626	891.9836627	10.87784954	0	0
52356	297919	53	106	1124	371	1366.130447	902.8555626	584.3778683	7.12655937	0	0
52357	297919	53	106	1028	408	1366.130447	902.8555626	599.3448316	7.309083313	0	0
52358	297919	53	106	785	417	1366.130447	902.8555626	757.4749002	9.237498783	0	0
52359	297919	53	106	1175	441	1366.130447	902.8555626	499.8413834	6.095626627	0	0
52360	297919	53	106	1257	460	1366.130447	902.8555626	456.1036109	5.562239157	0	0
52361	297919	53	106	656	468	1366.130447	902.8555626	832.6971913	10.1548438	0	0
52362	297919	53	106	1115	490	1366.130447	902.8555626	483.2351572	5.893111673	0	0
52363	297919	53	106	923	624	1366.130447	902.8555626	523.5694969	6.384993865	0	0
52364	297919	53	106	1455	716	1366.130447	902.8555626	206.9125387	2.523323643	1	0
52365	297919	53	106	885	772	1366.130447	902.8555626	498.6077472	6.080582283	0	0
52366	297919	53	106	1219	772	1366.130447	902.8555626	196.9023788	2.401248522	1	0
52367	297919	53	106	997	879	1366.130447	902.8555626	369.9004933	4.510981626	0	0
52369	297919	53	106	783	906	1366.130447	902.8555626	583.1389251	7.111450306	0	0
52370	297919	53	106	868	939	1366.130447	902.8555626	499.4400493	6.090732308	0	0
52371	297919	53	106	630	945	1366.130447	902.8555626	737.3358726	8.991900885	0	0
52351	297919	53	106	1328	139	1366.130447	902.8555626	764.8066759	9.326910682	0	0
52384	297982	53.5	107	898	626	1366.075697	902.885712	543.838722	6.632179537	0	0
52385	297982	53.5	107	1219	766	1366.075697	902.885712	200.9202797	2.450247313	1	0
52386	297982	53.5	107	1443	773	1366.075697	902.885712	150.9557769	1.840924109	1	0
52387	297982	53.5	107	894	781	1366.075697	902.885712	487.5567561	5.945814099	0	0
52388	297982	53.5	107	1057	865	1366.075697	902.885712	311.3890069	3.797426913	1	0
52390	297982	53.5	107	795	911	1366.075697	902.885712	571.1333411	6.965040745	0	0
52391	297982	53.5	107	856	971	1366.075697	902.885712	514.6035103	6.275652565	0	0
52392	297982	53.5	107	711	983	1366.075697	902.885712	659.9564136	8.048248946	0	0
52372	297982	53.5	107	1230	123	1366.075697	902.885712	791.6680612	9.654488551	0	0
52373	297982	53.5	107	1322	139	1366.075697	902.885712	765.1562246	9.331173471	0	0
52374	297982	53.5	107	823	305	1366.075697	902.885712	807.7119147	9.850145302	0	0
52375	297982	53.5	107	1175	329	1366.075697	902.885712	604.8592666	7.37633252	0	0
52376	297982	53.5	107	549	341	1366.075697	902.885712	991.6290878	12.09303766	0	0
52377	297982	53.5	107	1047	366	1366.075697	902.885712	624.5442884	7.616393761	0	0
52378	297982	53.5	107	651	368	1366.075697	902.885712	892.9927084	10.89015498	0	0
52379	297982	53.5	107	1119	386	1366.075697	902.885712	572.9024693	6.986615479	0	0
52380	297982	53.5	107	1176	438	1366.075697	902.885712	502.2424671	6.124908136	0	0
52381	297982	53.5	107	1250	461	1366.075697	902.885712	456.8769527	5.571670155	0	0
52382	297982	53.5	107	665	478	1366.075697	902.885712	819.7774095	9.997285481	0	0
52383	297982	53.5	107	1118	502	1366.075697	902.885712	471.434943	5.749206622	0	0
52393	297961	54	108	1232	130	1366.0927	902.8636808	784.4100466	9.565976178	0	0
52394	297961	54	108	1326	141	1366.0927	902.8636808	762.9178807	9.303876594	0	0
52395	297961	54	108	882	162	1366.0927	902.8636808	884.9998506	10.79268111	0	0
52396	297961	54	108	1068	275	1366.0927	902.8636808	695.0338549	8.47602262	0	0
52397	297961	54	108	544	338	1366.0927	902.8636808	997.4504425	12.16402979	0	0
52398	297961	54	108	642	368	1366.0927	902.8636808	900.2163046	10.97824762	0	0
52399	297961	54	108	1238	368	1366.0927	902.8636808	549.9880879	6.707171803	0	0
52400	297961	54	108	1108	392	1366.0927	902.8636808	572.3578794	6.979974139	0	0
52401	297961	54	108	1183	433	1366.0927	902.8636808	504.2765266	6.149713739	0	0
52402	297961	54	108	1246	464	1366.0927	902.8636808	454.9984471	5.54876155	0	0
52403	297961	54	108	1092	480	1366.0927	902.8636808	503.9250943	6.145427979	0	0
52404	297961	54	108	621	500	1366.0927	902.8636808	847.0314497	10.32965183	0	0
52405	297961	54	108	864	608	1366.0927	902.8636808	582.272848	7.100888391	0	0
52406	297961	54	108	1377	743	1366.0927	902.8636808	160.2353445	1.954089567	1	0
52407	297961	54	108	1192	752	1366.0927	902.8636808	230.3651848	2.809331522	1	0
52408	297961	54	108	901	783	1366.0927	902.8636808	480.2900389	5.857195597	0	0
52409	297961	54	108	789	895	1366.0927	902.8636808	577.1462742	7.038369197	0	0
52411	297961	54	108	1101	925	1366.0927	902.8636808	266.0153307	3.244089399	1	0
52412	297961	54	108	866	952	1366.0927	902.8636808	502.5008322	6.12805893	0	0
52413	297961	54	108	772	991	1366.0927	902.8636808	600.5948276	7.324327165	0	0
52416	298024	54.5	109	1216	151	1366.156337	902.9420329	766.787941	9.351072451	0	0
52417	298024	54.5	109	1120	215	1366.156337	902.9420329	730.6553106	8.910430617	0	0
52418	298024	54.5	109	544	345	1366.156337	902.9420329	993.5996954	12.11706946	0	0
52419	298024	54.5	109	676	381	1366.156337	902.9420329	865.2972064	10.55240496	0	0
52420	298024	54.5	109	1353	389	1366.156337	902.9420329	514.1103991	6.269639013	0	0
52421	298024	54.5	109	1084	393	1366.156337	902.9420329	582.7976282	7.107288149	0	0
52422	298024	54.5	109	1176	402	1366.156337	902.9420329	535.8193286	6.534382056	0	0
52423	298024	54.5	109	1010	426	1366.156337	902.9420329	595.2487205	7.259130737	0	0
52424	298024	54.5	109	1238	467	1366.156337	902.9420329	454.3891535	5.54133114	0	0
52425	298024	54.5	109	617	550	1366.156337	902.9420329	828.1324145	10.09917579	0	0
52426	298024	54.5	109	821	592	1366.156337	902.9420329	627.5989003	7.653645126	0	0
52427	298024	54.5	109	1010	745	1366.156337	902.9420329	389.6062399	4.751295609	0	0
52428	298024	54.5	109	909	786	1366.156337	902.9420329	471.8764198	5.754590486	0	0
52429	298024	54.5	109	1230	791	1366.156337	902.9420329	176.2656145	2.149580665	1	0
52430	298024	54.5	109	800	877	1366.156337	902.9420329	566.7503746	6.911589934	0	0
52432	298024	54.5	109	870	957	1366.156337	902.9420329	499.0925512	6.086494526	0	0
52433	298024	54.5	109	1057	991	1366.156337	902.9420329	321.4527124	3.920155029	1	0
52434	298024	54.5	109	814	993	1366.156337	902.9420329	559.4524627	6.822591008	0	0
52414	298024	54.5	109	963	111	1366.156337	902.9420329	888.6547224	10.83725271	0	0
52415	298024	54.5	109	1325	140	1366.156337	902.9420329	764.0513004	9.317698786	0	0
52456	298003	55	110	1043	131	1366.140887	902.9580269	836.8627297	10.20564305	0	0
52457	298003	55	110	1328	140	1366.140887	902.9580269	763.9107789	9.315985109	0	0
52458	298003	55	110	1222	146	1366.140887	902.9580269	770.5595694	9.397067919	0	0
52459	298003	55	110	1126	214	1366.140887	902.9580269	729.6100387	8.897683399	0	0
52460	298003	55	110	987	311	1366.140887	902.9580269	702.966655	8.572764086	0	0
52461	298003	55	110	1417	330	1366.140887	902.9580269	575.2108743	7.01476676	0	0
52462	298003	55	110	545	349	1366.140887	902.9580269	990.5260483	12.07958596	0	0
52463	298003	55	110	1054	370	1366.140887	902.9580269	617.6375895	7.532165726	0	0
52464	298003	55	110	1180	410	1366.140887	902.9580269	526.9307794	6.425985114	0	0
52465	298003	55	110	652	425	1366.140887	902.9580269	859.3259466	10.47958471	0	0
52466	298003	55	110	1238	467	1366.140887	902.9580269	454.4001411	5.541465136	0	0
52467	298003	55	110	799	569	1366.140887	902.9580269	658.1616441	8.026361514	0	0
52468	298003	55	110	619	598	1366.140887	902.9580269	806.9813527	9.841236009	0	0
52469	298003	55	110	927	695	1366.140887	902.9580269	485.8922307	5.925515009	0	0
52470	298003	55	110	920	788	1366.140887	902.9580269	460.7136196	5.618458776	0	0
52471	298003	55	110	1102	830	1366.140887	902.9580269	274.0315348	3.341847985	1	0
52472	298003	55	110	813	863	1366.140887	902.9580269	554.5822618	6.763198315	0	0
52474	298003	55	110	888	925	1366.140887	902.9580269	478.6486777	5.837178997	0	0
52475	298003	55	110	1014	966	1366.140887	902.9580269	357.7394232	4.362675892	0	0
52476	298003	55	110	853	1001	1366.140887	902.9580269	522.4230075	6.371012286	0	0
52519	298066	55.5	111	1330	141	1366.101569	902.9332123	762.7880068	9.302292765	0	0
52520	298066	55.5	111	1044	156	1366.101569	902.9332123	813.4240251	9.919805184	0	0
52521	298066	55.5	111	1414	194	1366.101569	902.9332123	710.5494769	8.665237523	0	0
52522	298066	55.5	111	1136	197	1366.101569	902.9332123	742.4880015	9.054731726	0	0
52523	298066	55.5	111	1063	230	1366.101569	902.9332123	738.0444902	9.000542563	0	0
52524	298066	55.5	111	1234	232	1366.101569	902.9332123	683.8144485	8.339200591	0	0
52525	298066	55.5	111	547	344	1366.101569	902.9332123	991.6318453	12.09307128	0	0
52526	298066	55.5	111	1052	366	1366.101569	902.9332123	622.0587354	7.586082139	0	0
52527	298066	55.5	111	1221	386	1366.101569	902.9332123	536.9119214	6.547706359	0	0
52528	298066	55.5	111	1238	469	1366.101569	902.9332123	452.4467314	5.517643066	0	0
52529	298066	55.5	111	638	509	1366.101569	902.9332123	827.8377081	10.09558181	0	0
52530	298066	55.5	111	758	554	1366.101569	902.9332123	701.1004958	8.550006047	0	0
52531	298066	55.5	111	859	622	1366.101569	902.9332123	579.7201664	7.069758127	0	0
52532	298066	55.5	111	612	648	1366.101569	902.9332123	796.0277128	9.707655035	0	0
52533	298066	55.5	111	921	786	1366.101569	902.9332123	460.2051533	5.612257968	0	0
52534	298066	55.5	111	816	798	1366.101569	902.9332123	560.0202814	6.829515627	0	0
52535	298066	55.5	111	1020	827	1366.101569	902.9332123	354.3333868	4.321138864	0	0
52537	298066	55.5	111	895	915	1366.101569	902.9332123	471.2560833	5.747025406	0	0
52538	298066	55.5	111	984	931	1366.101569	902.9332123	383.1309879	4.67232912	0	0
52539	298066	55.5	111	896	999	1366.101569	902.9332123	479.816958	5.851426317	0	0
52544	298045	56	112	1064	232	1366.149253	902.9613691	735.855509	8.973847671	0	0
52545	298045	56	112	1261	279	1366.149253	902.9613691	632.7591608	7.716575132	0	0
52546	298045	56	112	543	344	1366.149253	902.9613691	994.9937213	12.13406977	0	0
52547	298045	56	112	1050	364	1366.149253	902.9613691	624.8437467	7.620045691	0	0
52548	298045	56	112	1279	377	1366.149253	902.9613691	533.1325859	6.501616901	0	0
52549	298045	56	112	1238	468	1366.149253	902.9613691	453.4463846	5.529833959	0	0
52550	298045	56	112	686	541	1366.149253	902.9613691	770.4667673	9.395936187	0	0
52551	298045	56	112	607	604	1366.149253	902.9613691	815.8955136	9.949945288	0	0
52552	298045	56	112	809	632	1366.149253	902.9613691	619.544473	7.555420403	0	0
52553	298045	56	112	857	697	1366.149253	902.9613691	549.2295037	6.697920777	0	0
52554	298045	56	112	574	712	1366.149253	902.9613691	814.8415086	9.937091568	0	0
52555	298045	56	112	913	784	1366.149253	902.9613691	468.5040588	5.713464132	0	0
52556	298045	56	112	941	836	1366.149253	902.9613691	430.3901864	5.24866081	0	0
52558	298045	56	112	1030	905	1366.149253	902.9613691	336.1554351	4.099456526	0	0
52559	298045	56	112	901	917	1366.149253	902.9613691	465.3610545	5.675134811	0	0
52560	298045	56	112	925	994	1366.149253	902.9613691	450.4449978	5.493231681	0	0
52540	298045	56	112	1329	142	1366.149253	902.9613691	761.8676212	9.291068552	0	0
52541	298045	56	112	1180	143	1366.149253	902.9613691	782.4275219	9.541799048	0	0
52542	298045	56	112	1039	150	1366.149253	902.9613691	820.9613008	10.01172318	0	0
52543	298045	56	112	1416	202	1366.149253	902.9613691	702.7317681	8.569899611	0	0
52512	298108	56.5	113	572	754	1366.144597	902.9293336	807.988606	9.853519585	0	0
52513	298108	56.5	113	919	779	1366.144597	902.9293336	464.0008302	5.658546709	0	0
52514	298108	56.5	113	908	826	1366.144597	902.9293336	464.5584938	5.665347485	0	0
52516	298108	56.5	113	908	906	1366.144597	902.9293336	458.1548873	5.587254724	0	0
52517	298108	56.5	113	1063	935	1366.144597	902.9293336	304.8363075	3.717515945	1	0
52518	298108	56.5	113	1005	1004	1366.144597	902.9293336	375.0209322	4.573426002	0	0
52498	298108	56.5	113	1328	140	1366.144597	902.9293336	763.8823066	9.315637885	0	0
52499	298108	56.5	113	1038	142	1366.144597	902.9293336	828.6690095	10.10571963	0	0
52500	298108	56.5	113	1197	144	1366.144597	902.9293336	777.5497592	9.482314137	0	0
52501	298108	56.5	113	1438	223	1366.144597	902.9293336	683.7156555	8.337995799	0	0
52502	298108	56.5	113	1033	232	1366.144597	902.9293336	749.0871065	9.135208616	0	0
52503	298108	56.5	113	1301	285	1366.144597	902.9293336	621.3537477	7.577484728	0	0
52504	298108	56.5	113	541	361	1366.144597	902.9293336	987.1935011	12.03894514	0	0
52505	298108	56.5	113	1048	363	1366.144597	902.9293336	626.6894525	7.642554299	0	0
52506	298108	56.5	113	1305	404	1366.144597	902.9293336	502.6620551	6.130025062	0	0
52507	298108	56.5	113	1239	466	1366.144597	902.9293336	455.0527344	5.54942359	0	0
52508	298108	56.5	113	635	526	1366.144597	902.9293336	822.5862534	10.03153968	0	0
52509	298108	56.5	113	980	619	1366.144597	902.9293336	479.2948115	5.845058676	0	0
52510	298108	56.5	113	555	641	1366.144597	902.9293336	852.3863755	10.3949558	0	0
52511	298108	56.5	113	738	689	1366.144597	902.9293336	663.5747091	8.092374501	0	0
52480	298087	57	114	928	194	1366.159982	902.9314097	833.4074117	10.16350502	0	0
52481	298087	57	114	1456	245	1366.159982	902.9314097	664.0368729	8.098010646	0	0
52482	298087	57	114	1308	290	1366.159982	902.9314097	615.6845755	7.508348482	0	0
52483	298087	57	114	1050	360	1366.159982	902.9314097	628.2767306	7.661911348	0	0
52484	298087	57	114	545	373	1366.159982	902.9314097	977.3080455	11.9183908	0	0
52485	298087	57	114	1310	440	1366.159982	902.9314097	466.325459	5.686895842	0	0
52486	298087	57	114	1238	466	1366.159982	902.9314097	455.3394754	5.552920432	0	0
52487	298087	57	114	578	507	1366.159982	902.9314097	882.019183	10.7563315	0	0
52488	298087	57	114	953	533	1366.159982	902.9314097	554.5722847	6.763076643	0	0
52489	298087	57	114	767	703	1366.159982	902.9314097	631.6369631	7.702889794	0	0
52490	298087	57	114	533	731	1366.159982	902.9314097	850.7149735	10.37457285	0	0
52491	298087	57	114	932	771	1366.159982	902.9314097	453.7629197	5.533694142	0	0
52492	298087	57	114	885	805	1366.159982	902.9314097	491.024938	5.988109	0	0
52493	298087	57	114	613	838	1366.159982	902.9314097	755.9537335	9.218947969	0	0
52495	298087	57	114	903	912	1366.159982	902.9314097	463.2487547	5.649375057	0	0
52496	298087	57	114	1056	931	1366.159982	902.9314097	311.4274562	3.797895808	1	0
52497	298087	57	114	1000	1009	1366.159982	902.9314097	381.2134292	4.648944259	0	0
52477	298087	57	114	1331	136	1366.159982	902.9314097	767.7369416	9.36264563	0	0
52478	298087	57	114	1038	141	1366.159982	902.9314097	829.5953515	10.11701648	0	0
52479	298087	57	114	1228	144	1366.159982	902.9314097	771.4046055	9.407373238	0	0
52704	298149	57.5	115	925	907	1366.146774	902.9103975	441.1657293	5.380069869	0	0
52705	298149	57.5	115	672	944	1366.146774	902.9103975	695.3618473	8.480022528	0	0
52706	298149	57.5	115	973	964	1366.146774	902.9103975	397.864707	4.852008622	0	0
52707	298149	57.5	115	1046	1018	1366.146774	902.9103975	340.2051928	4.148843815	0	0
52687	298149	57.5	115	1332	130	1366.146774	902.9103975	773.664323	9.434930769	0	0
52688	298149	57.5	115	829	133	1366.146774	902.9103975	938.7697676	11.4484118	0	0
52689	298149	57.5	115	1236	139	1366.146774	902.9103975	774.9175944	9.450214566	0	0
52690	298149	57.5	115	1037	140	1366.146774	902.9103975	830.884994	10.13274383	0	0
52691	298149	57.5	115	1468	251	1366.146774	902.9103975	659.8191011	8.046574403	0	0
52692	298149	57.5	115	1377	263	1366.146774	902.9103975	640.0024292	7.804907673	0	0
52693	298149	57.5	115	1043	358	1366.146774	902.9103975	633.5228319	7.725888194	0	0
52694	298149	57.5	115	559	399	1366.146774	902.9103975	951.5311886	11.60403888	0	0
52695	298149	57.5	115	1281	463	1366.146774	902.9103975	448.0749166	5.464328251	0	0
52696	298149	57.5	115	1227	468	1366.146774	902.9103975	456.6277241	5.568630782	0	0
52697	298149	57.5	115	561	498	1366.146774	902.9103975	901.2290258	10.99059788	0	0
52698	298149	57.5	115	803	516	1366.146774	902.9103975	683.2524748	8.332347253	0	0
52699	298149	57.5	115	770	688	1366.146774	902.9103975	633.7013923	7.72806576	0	0
52700	298149	57.5	115	889	746	1366.146774	902.9103975	502.2846965	6.125423128	0	0
52701	298149	57.5	115	942	765	1366.146774	902.9103975	446.0042189	5.43907584	0	0
52702	298149	57.5	115	624	830	1366.146774	902.9103975	745.7196253	9.094141772	0	0
52645	298212	58	116	1228	132	1366.165343	902.9731429	783.2555452	9.551896893	0	0
52646	298212	58	116	1038	138	1366.165343	902.9731429	832.391976	10.15112166	0	0
52647	298212	58	116	1334	146	1366.165343	902.9731429	757.6562205	9.239710006	0	0
52648	298212	58	116	781	157	1366.165343	902.9731429	948.1004212	11.56220026	0	0
52649	298212	58	116	1348	268	1366.165343	902.9731429	635.2329273	7.746743016	0	0
52650	298212	58	116	1466	292	1366.165343	902.9731429	619.0760375	7.549707774	0	0
52651	298212	58	116	938	304	1366.165343	902.9731429	736.2705935	8.978909677	0	0
52652	298212	58	116	567	418	1366.165343	902.9731429	934.8070361	11.40008581	0	0
52653	298212	58	116	1224	463	1366.165343	902.9731429	462.371443	5.638676134	0	0
52654	298212	58	116	543	501	1366.165343	902.9731429	916.0696423	11.171581	0	0
52655	298212	58	116	1280	510	1366.165343	902.9731429	402.3087837	4.906204679	0	0
52656	298212	58	116	667	611	1366.165343	902.9731429	757.6809969	9.240012157	0	0
52657	298212	58	116	813	614	1366.165343	902.9731429	624.0972472	7.61094204	0	0
52658	298212	58	116	926	708	1366.165343	902.9731429	481.41464	5.870910244	0	0
52659	298212	58	116	950	758	1366.165343	902.9731429	440.6935498	5.374311584	0	0
52660	298212	58	116	987	873	1366.165343	902.9731429	380.3481913	4.638392577	0	0
52662	298212	58	116	655	904	1366.165343	902.9731429	711.1660843	8.672757126	0	0
52663	298212	58	116	857	995	1366.165343	902.9731429	517.4150065	6.309939103	0	0
52664	298212	58	116	672	1001	1366.165343	902.9731429	701.0526286	8.5494223	0	0
52665	298212	58	116	1139	1017	1366.165343	902.9731429	254.1775308	3.099725986	1	0
52608	298129	58.5	117	1305	333	1366.184733	902.9671942	573.2418112	6.990753795	0	0
52609	298129	58.5	117	1454	359	1366.184733	902.9671942	551.009827	6.719632037	0	0
52610	298129	58.5	117	1199	436	1366.184733	902.9671942	495.9930398	6.048695608	0	0
52611	298129	58.5	117	579	441	1366.184733	902.9671942	912.7285977	11.13083656	0	0
52612	298129	58.5	117	520	481	1366.184733	902.9671942	945.5606359	11.53122727	0	0
52613	298129	58.5	117	879	503	1366.184733	902.9671942	630.3354035	7.687017116	0	0
52614	298129	58.5	117	1279	552	1366.184733	902.9671942	361.6339989	4.410170718	0	0
52615	298129	58.5	117	1000	645	1366.184733	902.9671942	447.9267041	5.462520782	0	0
52616	298129	58.5	117	591	664	1366.184733	902.9671942	811.1822797	9.892466825	0	0
52617	298129	58.5	117	955	756	1366.184733	902.9671942	436.660327	5.325125939	0	0
52618	298129	58.5	117	1020	829	1366.184733	902.9671942	353.9986094	4.317056212	0	0
52619	298129	58.5	117	598	867	1366.184733	902.9671942	769.0262828	9.378369303	0	0
52621	298129	58.5	117	791	986	1366.184733	902.9671942	581.1470764	7.087159468	0	0
52622	298129	58.5	117	686	1005	1366.184733	902.9671942	687.7950022	8.387743929	0	0
52623	298129	58.5	117	1203	1013	1366.184733	902.9671942	196.8158418	2.400193192	1	0
52603	298129	58.5	117	1210	128	1366.184733	902.9671942	790.5490643	9.640842248	0	0
52604	298129	58.5	117	1043	142	1366.184733	902.9671942	826.7523466	10.08234569	0	0
52605	298129	58.5	117	1325	187	1366.184733	902.9671942	717.1507551	8.745740915	0	0
52606	298129	58.5	117	875	277	1366.184733	902.9671942	795.6741611	9.703343428	0	0
52607	298129	58.5	117	711	283	1366.184733	902.9671942	902.0123928	11.00015113	0	0
52576	298297	59	118	1066	776	1366.204202	902.9684008	325.9502072	3.975002527	1	0
52577	298297	59	118	522	787	1366.204202	902.9684008	852.1322692	10.39185694	0	0
52579	298297	59	118	727	923	1366.204202	902.9684008	639.5180033	7.79900004	0	0
52580	298297	59	118	1144	1004	1366.204202	902.9684008	244.0944312	2.976761356	1	0
52581	298297	59	118	725	1009	1366.204202	902.9684008	649.911939	7.925755353	0	0
52561	298297	59	118	1122	135	1366.204202	902.9684008	805.860507	9.827567159	0	0
52562	298297	59	118	1042	138	1366.204202	902.9684008	830.8339297	10.13212109	0	0
52563	298297	59	118	1325	204	1366.204202	902.9684008	700.1818418	8.538802949	0	0
52564	298297	59	118	781	247	1366.204202	902.9684008	879.0668351	10.72032726	0	0
52565	298297	59	118	656	380	1366.204202	902.9684008	881.9784331	10.75583455	0	0
52566	298297	59	118	1185	400	1366.204202	902.9684008	534.614043	6.519683451	0	0
52567	298297	59	118	1261	405	1366.204202	902.9684008	508.9601677	6.206831313	0	0
52568	298297	59	118	1455	443	1366.204202	902.9684008	468.4609093	5.712937918	0	0
52569	298297	59	118	976	450	1366.204202	902.9684008	597.8626023	7.291007345	0	0
52570	298297	59	118	517	453	1366.204202	902.9684008	961.0511631	11.72013614	0	0
52571	298297	59	118	597	491	1366.204202	902.9684008	872.5784018	10.64120002	0	0
52572	298297	59	118	1134	591	1366.204202	902.9684008	388.8998257	4.742680801	0	0
52573	298297	59	118	1216	623	1366.204202	902.9684008	317.7162377	3.874588264	1	0
52574	298297	59	118	550	687	1366.204202	902.9684008	844.2935799	10.29626317	0	0
52575	298297	59	118	961	753	1366.204202	902.9684008	432.0659283	5.269096686	0	0
52582	298319	59.5	119	1034	125	1366.225363	903.0726227	846.0323268	10.3174674	0	0
52583	298319	59.5	119	1101	143	1366.225363	903.0726227	805.0185619	9.817299535	0	0
52584	298319	59.5	119	1333	203	1366.225363	903.0726227	700.8606151	8.547080672	0	0
52585	298319	59.5	119	684	236	1366.225363	903.0726227	954.1579167	11.63607215	0	0
52586	298319	59.5	119	1182	387	1366.225363	903.0726227	547.9689191	6.682547794	0	0
52587	298319	59.5	119	638	398	1366.225363	903.0726227	886.2339046	10.80773054	0	0
52588	298319	59.5	119	506	419	1366.225363	903.0726227	987.0734417	12.037481	0	0
52589	298319	59.5	119	1264	467	1366.225363	903.0726227	447.8943593	5.462126333	0	0
52590	298319	59.5	119	1038	504	1366.225363	903.0726227	516.7115705	6.301360616	0	0
52591	298319	59.5	119	617	517	1366.225363	903.0726227	842.8467919	10.27861941	0	0
52592	298319	59.5	119	1450	525	1366.225363	903.0726227	387.2429442	4.722474929	0	0
52593	298319	59.5	119	1241	556	1366.225363	903.0726227	368.9726236	4.499666142	0	0
52594	298319	59.5	119	554	683	1366.225363	903.0726227	841.5117347	10.26233823	0	0
52595	298319	59.5	119	1113	687	1366.225363	903.0726227	332.8820553	4.05953726	0	0
52596	298319	59.5	119	962	746	1366.225363	903.0726227	433.6703275	5.28866253	0	0
52597	298319	59.5	119	1080	768	1366.225363	903.0726227	316.4957691	3.859704501	1	0
52598	298319	59.5	119	510	774	1366.225363	903.0726227	865.8993095	10.55974768	0	0
52599	298319	59.5	119	624	894	1366.225363	903.0726227	742.2808108	9.052205009	0	0
52601	298319	59.5	119	813	991	1366.225363	903.0726227	560.1691941	6.831331635	0	0
52602	298319	59.5	119	1024	1007	1366.225363	903.0726227	357.6577958	4.361680436	0	0
52640	298192	60	120	1084	770	1366.172583	903.0136074	311.9518975	3.804291432	1	0
52642	298192	60	120	588	966	1366.172583	903.0136074	780.7175254	9.520945432	0	0
52643	298192	60	120	840	967	1366.172583	903.0136074	530.0489086	6.46401108	0	0
52644	298192	60	120	934	986	1366.172583	903.0136074	440.0680434	5.366683456	0	0
52624	298192	60	120	1019	143	1366.172583	903.0136074	835.5534009	10.18967562	0	0
52625	298192	60	120	1095	148	1366.172583	903.0136074	802.2344527	9.783346985	0	0
52626	298192	60	120	1329	189	1366.172583	903.0136074	714.9805819	8.719275389	0	0
52627	298192	60	120	626	293	1366.172583	903.0136074	959.1517366	11.6969724	0	0
52628	298192	60	120	506	372	1366.172583	903.0136074	1010.877007	12.32776838	0	0
52629	298192	60	120	1181	383	1366.172583	903.0136074	551.9991281	6.731696684	0	0
52630	298192	60	120	580	407	1366.172583	903.0136074	929.5680873	11.33619619	0	0
52631	298192	60	120	1270	462	1366.172583	903.0136074	451.3780762	5.504610685	0	0
52632	298192	60	120	1010	465	1366.172583	903.0136074	564.5483408	6.884735864	0	0
52633	298192	60	120	638	562	1366.172583	903.0136074	804.0681507	9.805709155	0	0
52634	298192	60	120	1457	571	1366.172583	903.0136074	344.2130956	4.197720679	0	0
52635	298192	60	120	1277	578	1366.172583	903.0136074	337.0246201	4.110056343	0	0
52636	298192	60	120	555	682	1366.172583	903.0136074	840.7425135	10.25295748	0	0
52637	298192	60	120	1072	687	1366.172583	903.0136074	364.9649122	4.450791612	0	0
52638	298192	60	120	963	748	1366.172583	903.0136074	431.9460037	5.267634192	0	0
52639	298192	60	120	498	763	1366.172583	903.0136074	879.390382	10.72427295	0	0
52672	298234	60.5	121	1348	433	1366.186066	903.0902618	470.4419063	5.737096419	0	0
52673	298234	60.5	121	571	437	1366.186066	903.0902618	921.7163403	11.24044317	0	0
52674	298234	60.5	121	998	462	1366.186066	903.0902618	574.5620927	7.006854789	0	0
52675	298234	60.5	121	1441	543	1366.186066	903.0902618	367.7799904	4.485121834	0	0
52676	298234	60.5	121	637	571	1366.186066	903.0902618	801.2466918	9.771301119	0	0
52677	298234	60.5	121	1281	655	1366.186066	903.0902618	262.307918	3.198877049	1	0
52678	298234	60.5	121	1099	681	1366.186066	903.0902618	347.4370135	4.23703675	0	0
52679	298234	60.5	121	558	727	1366.186066	903.0902618	827.1472044	10.08716103	0	0
52680	298234	60.5	121	957	754	1366.186066	903.0902618	435.5010251	5.310988111	0	0
52681	298234	60.5	121	1097	762	1366.186066	903.0902618	303.9203846	3.706346154	1	0
52682	298234	60.5	121	522	782	1366.186066	903.0902618	852.826457	10.40032265	0	0
52684	298234	60.5	121	851	927	1366.186066	903.0902618	515.7405921	6.289519416	0	0
52685	298234	60.5	121	632	976	1366.186066	903.0902618	737.7974042	8.99752932	0	0
52686	298234	60.5	121	876	988	1366.186066	903.0902618	497.4857215	6.066899043	0	0
52666	298234	60.5	121	1017	140	1366.186066	903.0902618	839.1886894	10.23400841	0	0
52667	298234	60.5	121	1091	141	1366.186066	903.0902618	810.2523916	9.881126727	0	0
52668	298234	60.5	121	1319	203	1366.186066	903.0902618	701.6786298	8.557056461	0	0
52669	298234	60.5	121	523	322	1366.186066	903.0902618	1024.0257	12.48811829	0	0
52670	298234	60.5	121	615	362	1366.186066	903.0902618	925.7749064	11.28993788	0	0
52671	298234	60.5	121	1186	375	1366.186066	903.0902618	557.9841781	6.804685099	0	0
52736	298172	61	122	977	485	1366.234109	903.0908299	571.2294927	6.966213326	0	0
52737	298172	61	122	627	487	1366.234109	903.0908299	848.2916043	10.34501957	0	0
52738	298172	61	122	1468	523	1366.234109	903.0908299	393.4785072	4.798518381	0	0
52739	298172	61	122	632	589	1366.234109	903.0908299	798.5942497	9.738954264	0	0
52740	298172	61	122	1094	692	1366.234109	903.0908299	344.4862092	4.201051332	0	0
52741	298172	61	122	574	737	1366.234109	903.0908299	809.4572543	9.871429931	0	0
52742	298172	61	122	1229	743	1366.234109	903.0908299	210.8607938	2.571473095	1	0
52743	298172	61	122	1126	746	1366.234109	903.0908299	287.036506	3.500445195	1	0
52744	298172	61	122	954	758	1366.234109	903.0908299	437.0220923	5.329537711	0	0
52745	298172	61	122	544	806	1366.234109	903.0908299	827.9465916	10.09690965	0	0
52746	298172	61	122	881	874	1366.234109	903.0908299	486.1053553	5.92811409	0	0
52748	298172	61	122	829	983	1366.234109	903.0908299	543.1445138	6.623713583	0	0
52749	298172	61	122	698	989	1366.234109	903.0908299	673.7337823	8.216265637	0	0
52729	298172	61	122	1011	140	1366.234109	903.0908299	841.7237591	10.26492389	0	0
52730	298172	61	122	1084	153	1366.234109	903.0908299	801.4314351	9.773554086	0	0
52731	298172	61	122	1313	210	1366.234109	903.0908299	695.1321952	8.477221893	0	0
52732	298172	61	122	555	275	1366.234109	903.0908299	1025.962411	12.51173672	0	0
52733	298172	61	122	1213	329	1366.234109	903.0908299	594.189341	7.246211476	0	0
52734	298172	61	122	602	359	1366.234109	903.0908299	938.1303768	11.44061435	0	0
52735	298172	61	122	1411	400	1366.234109	903.0908299	505.0785762	6.159494832	0	0
52708	298340	61.5	123	995	151	1366.191709	903.05261	838.66943	10.22767598	0	0
52709	298340	61.5	123	1068	174	1366.191709	903.05261	787.6776011	9.605824404	0	0
52710	298340	61.5	123	1309	214	1366.191709	903.05261	691.4220064	8.431975687	0	0
52711	298340	61.5	123	606	228	1366.191709	903.05261	1016.655035	12.39823214	0	0
52712	298340	61.5	123	1235	302	1366.191709	903.05261	615.2036284	7.502483274	0	0
52713	298340	61.5	123	559	343	1366.191709	903.05261	982.4547729	11.98115577	0	0
52714	298340	61.5	123	1426	361	1366.191709	903.05261	545.3421529	6.650514059	0	0
52715	298340	61.5	123	983	475	1366.191709	903.05261	574.5127698	7.00625329	0	0
52716	298340	61.5	123	698	499	1366.191709	903.05261	780.8576512	9.522654283	0	0
52717	298340	61.5	123	1474	504	1366.191709	903.05261	413.3589399	5.040962681	0	0
52718	298340	61.5	123	614	597	1366.191709	903.05261	812.0717745	9.903314323	0	0
52719	298340	61.5	123	1078	696	1366.191709	903.05261	354.8594713	4.327554528	0	0
52720	298340	61.5	123	1192	702	1366.191709	903.05261	266.0167352	3.244106527	1	0
52721	298340	61.5	123	966	751	1366.191709	903.05261	428.1044265	5.22078569	0	0
52722	298340	61.5	123	612	768	1366.191709	903.05261	766.1881891	9.343758404	0	0
52723	298340	61.5	123	1159	850	1366.191709	903.05261	213.8760941	2.60824505	1	0
52724	298340	61.5	123	588	853	1366.191709	903.05261	779.7997175	9.509752653	0	0
52725	298340	61.5	123	861	854	1366.191709	903.05261	507.5675534	6.189848212	0	0
52727	298340	61.5	123	861	983	1366.191709	903.05261	511.4784921	6.237542586	0	0
52728	298340	61.5	123	746	1003	1366.191709	903.05261	628.1936298	7.660897924	0	0
52800	298276	62	124	954	486	1366.172936	903.0765308	586.3781728	7.150953327	0	0
52801	298276	62	124	874	565	1366.172936	903.0765308	597.1012807	7.281722935	0	0
52802	298276	62	124	563	623	1366.172936	903.0765308	850.6054478	10.37323717	0	0
52803	298276	62	124	1241	636	1366.172936	903.0765308	294.9544662	3.597005686	1	0
52804	298276	62	124	1104	729	1366.172936	903.0765308	314.7019015	3.837828067	1	0
52805	298276	62	124	976	747	1366.172936	903.0765308	420.2318446	5.124778593	0	0
52806	298276	62	124	821	834	1366.172936	903.0765308	549.531707	6.701606183	0	0
52807	298276	62	124	704	835	1366.172936	903.0765308	665.6631362	8.117843124	0	0
52808	298276	62	124	1051	890	1366.172936	903.0765308	315.4440918	3.846879169	1	0
52810	298276	62	124	661	921	1366.172936	903.0765308	705.4006805	8.602447323	0	0
52811	298276	62	124	758	930	1366.172936	903.0765308	608.7685874	7.424007163	0	0
52812	298276	62	124	853	971	1366.172936	903.0765308	517.648587	6.312787646	0	0
52792	298276	62	124	990	149	1366.172936	903.0765308	842.6965598	10.27678731	0	0
52793	298276	62	124	1317	200	1366.172936	903.0765308	704.7940024	8.59504881	0	0
52794	298276	62	124	637	226	1366.172936	903.0765308	995.0506514	12.13476404	0	0
52795	298276	62	124	1028	250	1366.172936	903.0765308	735.4385695	8.968763043	0	0
52796	298276	62	124	1243	285	1366.172936	903.0765308	630.2302516	7.685734776	0	0
52797	298276	62	124	521	303	1366.172936	903.0765308	1036.537088	12.64069619	0	0
52798	298276	62	124	1442	319	1366.172936	903.0765308	588.978045	7.182659086	0	0
52799	298276	62	124	1470	450	1366.172936	903.0765308	464.8208279	5.668546682	0	0
52771	298255	62.5	125	986	149	1366.201628	903.0334187	844.4641344	10.2983431	0	0
52772	298255	62.5	125	1327	211	1366.201628	903.0334187	693.142857	8.452961671	0	0
52773	298255	62.5	125	648	239	1366.201628	903.0334187	978.1380062	11.92851227	0	0
52774	298255	62.5	125	1434	240	1366.201628	903.0334187	666.4907603	8.127936101	0	0
52775	298255	62.5	125	535	245	1366.201628	903.0334187	1060.143446	12.92857861	0	0
52776	298255	62.5	125	1246	275	1366.201628	903.0334187	639.4328787	7.797961935	0	0
52777	298255	62.5	125	984	320	1366.201628	903.0334187	697.1413426	8.50172369	0	0
52778	298255	62.5	125	1457	353	1366.201628	903.0334187	557.4774489	6.798505475	0	0
52779	298255	62.5	125	897	528	1366.201628	903.0334187	600.6664903	7.325201102	0	0
52780	298255	62.5	125	1257	565	1366.201628	903.0334187	355.234553	4.332128695	0	0
52781	298255	62.5	125	561	625	1366.201628	903.0334187	851.8522426	10.38844198	0	0
52782	298255	62.5	125	1029	631	1366.201628	903.0334187	433.2517959	5.283558486	0	0
52783	298255	62.5	125	988	742	1366.201628	903.0334187	411.0574572	5.01289582	0	0
52784	298255	62.5	125	1143	762	1366.201628	903.0334187	264.0253621	3.219821489	1	0
52785	298255	62.5	125	801	785	1366.201628	903.0334187	577.3948111	7.041400136	0	0
52786	298255	62.5	125	702	850	1366.201628	903.0334187	666.3155002	8.125798783	0	0
52787	298255	62.5	125	771	876	1366.201628	903.0334187	595.8152259	7.26603934	0	0
52789	298255	62.5	125	1001	919	1366.201628	903.0334187	365.5504898	4.457932803	0	0
52790	298255	62.5	125	701	940	1366.201628	903.0334187	666.2279893	8.124731576	0	0
52791	298255	62.5	125	837	964	1366.201628	903.0334187	532.7018743	6.49636432	0	0
52832	298360	63	126	842	962	1366.197269	903.0553463	527.500947	6.432938378	0	0
52833	298360	63	126	1012	979	1366.197269	903.0553463	362.2475615	4.417653189	0	0
52813	298360	63	126	986	149	1366.197269	903.0553463	844.4817516	10.29855795	0	0
52814	298360	63	126	548	181	1366.197269	903.0553463	1091.242729	13.30783816	0	0
52815	298360	63	126	1432	186	1366.197269	903.0553463	720.0683086	8.781320837	0	0
52816	298360	63	126	1253	230	1366.197269	903.0553463	682.507964	8.323267854	0	0
52817	298360	63	126	1344	238	1366.197269	903.0553463	665.4256776	8.114947288	0	0
52818	298360	63	126	671	261	1366.197269	903.0553463	946.3267463	11.54057008	0	0
52819	298360	63	126	1462	262	1366.197269	903.0553463	648.1744521	7.904566489	0	0
52820	298360	63	126	962	393	1366.197269	903.0553463	650.7932764	7.936503371	0	0
52821	298360	63	126	1272	436	1366.197269	903.0553463	476.4596751	5.810483843	0	0
52822	298360	63	126	808	610	1366.197269	903.0553463	630.4487507	7.688399398	0	0
52823	298360	63	126	1156	620	1366.197269	903.0553463	352.5666193	4.299592918	0	0
52824	298360	63	126	545	660	1366.197269	903.0553463	856.411616	10.4440441	0	0
52825	298360	63	126	995	736	1366.197269	903.0553463	407.0563859	4.964102267	0	0
52826	298360	63	126	837	742	1366.197269	903.0553463	553.1623398	6.745882193	0	0
52827	298360	63	126	683	768	1366.197269	903.0553463	696.4183046	8.492906154	0	0
52828	298360	63	126	1167	775	1366.197269	903.0553463	236.8073557	2.887894582	1	0
52829	298360	63	126	696	877	1366.197269	903.0553463	670.7035564	8.179311663	0	0
52831	298360	63	126	744	950	1366.197269	903.0553463	623.9657379	7.609338268	0	0
52768	298380	63.5	127	836	960	1366.186815	903.091078	533.2322988	6.502832912	0	0
52769	298380	63.5	127	1059	985	1366.186815	903.091078	317.9195039	3.877067121	1	0
52770	298380	63.5	127	782	1001	1366.186815	903.091078	592.3346961	7.223593854	0	0
52750	298380	63.5	127	980	146	1366.186815	903.091078	849.8983214	10.36461368	0	0
52751	298380	63.5	127	1276	170	1366.186815	903.091078	738.6177566	9.007533617	0	0
52752	298380	63.5	127	1416	175	1366.186815	903.091078	729.7931017	8.899915874	0	0
52753	298380	63.5	127	553	194	1366.186815	903.091078	1078.92676	13.15764342	0	0
52754	298380	63.5	127	1466	233	1366.186815	903.091078	677.484114	8.26200139	0	0
52755	298380	63.5	127	1357	259	1366.186815	903.091078	644.1565915	7.855568189	0	0
52756	298380	63.5	127	703	299	1366.186815	903.091078	897.0745691	10.93993377	0	0
52757	298380	63.5	127	1260	368	1366.186815	903.091078	545.5255278	6.65275034	0	0
52758	298380	63.5	127	933	499	1366.186815	903.091078	592.402242	7.224417585	0	0
52759	298380	63.5	127	722	664	1366.186815	903.091078	687.1253136	8.379576995	0	0
52760	298380	63.5	127	613	676	1366.186815	903.091078	786.6770217	9.593622216	0	0
52761	298380	63.5	127	531	682	1366.186815	903.091078	863.9550227	10.53603686	0	0
52762	298380	63.5	127	1116	718	1366.186815	903.091078	311.2107802	3.795253417	1	0
52763	298380	63.5	127	1000	727	1366.186815	903.091078	406.3260408	4.95519562	0	0
52764	298380	63.5	127	886	759	1366.186815	903.091078	501.3398212	6.113900259	0	0
52765	298380	63.5	127	1205	775	1366.186815	903.091078	205.8847097	2.510789143	1	0
52767	298380	63.5	127	688	932	1366.186815	903.091078	678.8026828	8.278081498	0	0
52834	298401	64	128	983	141	1366.213974	903.0050549	852.9388334	10.40169309	0	0
52835	298401	64	128	1301	149	1366.213974	903.0050549	756.8199821	9.229511977	0	0
52836	298401	64	128	597	160	1366.213974	903.0050549	1069.460915	13.04220628	0	0
52837	298401	64	128	1405	164	1366.213974	903.0050549	740.0221801	9.024660733	0	0
52838	298401	64	128	1461	188	1366.213974	903.0050549	721.2604379	8.795858999	0	0
52839	298401	64	128	1364	292	1366.213974	903.0050549	611.0090661	7.451330074	0	0
52840	298401	64	128	748	341	1366.213974	903.0050549	835.4868038	10.18886346	0	0
52841	298401	64	128	1330	386	1366.213974	903.0050549	518.2718194	6.320388041	0	0
52842	298401	64	128	983	553	1366.213974	903.0050549	518.9956534	6.329215286	0	0
52843	298401	64	128	629	573	1366.213974	903.0050549	807.7052554	9.85006409	0	0
52844	298401	64	128	710	679	1366.213974	903.0050549	693.3938594	8.456022675	0	0
52845	298401	64	128	526	694	1366.213974	903.0050549	865.8190544	10.55876896	0	0
52846	298401	64	128	1008	718	1366.213974	903.0050549	403.1676096	4.916678166	0	0
52847	298401	64	128	1280	731	1366.213974	903.0050549	192.4021523	2.346367711	1	0
52848	298401	64	128	919	762	1366.213974	903.0050549	468.9165853	5.718494943	0	0
52849	298401	64	128	1013	857	1366.213974	903.0050549	356.1973841	4.343870538	0	0
52851	298401	64	128	818	947	1366.213974	903.0050549	549.9764689	6.707030109	0	0
52852	298401	64	128	710	968	1366.213974	903.0050549	659.4248422	8.041766368	0	0
52853	298401	64	128	830	996	1366.213974	903.0050549	544.2182335	6.636807725	0	0
52854	298401	64	128	1154	1005	1366.213974	903.0050549	235.4522023	2.87136832	1	0
52896	298443	64.5	129	1257	1012	1366.193261	903.0954485	154.2185772	1.880714356	1	0
52876	298443	64.5	129	1312	135	1366.193261	903.0954485	770.0048879	9.390303511	0	0
52877	298443	64.5	129	981	138	1366.193261	903.0954485	856.5891042	10.44620859	0	0
52878	298443	64.5	129	668	140	1366.193261	903.0954485	1034.305802	12.6134854	0	0
52879	298443	64.5	129	1434	151	1366.193261	903.0954485	755.1458915	9.209096238	0	0
52880	298443	64.5	129	1359	188	1366.193261	903.0954485	715.1316266	8.721117398	0	0
52881	298443	64.5	129	1369	285	1366.193261	903.0954485	618.101821	7.537827086	0	0
52882	298443	64.5	129	775	371	1366.193261	903.0954485	795.3835791	9.699799745	0	0
52883	298443	64.5	129	1334	401	1366.193261	903.0954485	503.1264706	6.135688666	0	0
52884	298443	64.5	129	721	513	1366.193261	903.0954485	753.9554381	9.194578514	0	0
52885	298443	64.5	129	1059	587	1366.193261	903.0954485	440.7766237	5.375324679	0	0
52886	298443	64.5	129	558	689	1366.193261	903.0954485	836.0700974	10.1959768	0	0
52887	298443	64.5	129	703	690	1366.193261	903.0954485	696.588093	8.494976744	0	0
52888	298443	64.5	129	1330	704	1366.193261	903.0954485	202.3584684	2.4677862	1	0
52889	298443	64.5	129	1007	719	1366.193261	903.0954485	403.6222649	4.922222743	0	0
52890	298443	64.5	129	949	757	1366.193261	903.0954485	442.034045	5.390659085	0	0
52891	298443	64.5	129	895	859	1366.193261	903.0954485	473.2520445	5.771366396	0	0
52893	298443	64.5	129	804	920	1366.193261	903.0954485	562.4473543	6.859114077	0	0
52894	298443	64.5	129	762	971	1366.193261	903.0954485	607.9971419	7.414599291	0	0
52895	298443	64.5	129	972	1005	1366.193261	903.0954485	407.1521392	4.965269991	0	0
52864	298423	65	130	1121	587	1366.220604	903.0802521	400.0498347	4.878656521	0	0
52865	298423	65	130	1403	646	1366.220604	903.0802521	259.6978629	3.167047109	1	0
52866	298423	65	130	559	686	1366.220604	903.0802521	835.9000771	10.19390338	0	0
52867	298423	65	130	710	692	1366.220604	903.0802521	689.3332674	8.406503261	0	0
52868	298423	65	130	1014	703	1366.220604	903.0802521	405.0820423	4.940024906	0	0
52869	298423	65	130	955	764	1366.220604	903.0802521	434.1033304	5.293943054	0	0
52870	298423	65	130	853	811	1366.220604	903.0802521	521.4155357	6.358726046	0	0
52871	298423	65	130	804	890	1366.220604	903.0802521	562.3727414	6.858204163	0	0
52873	298423	65	130	863	985	1366.220604	903.0802521	509.8448991	6.21762072	0	0
52874	298423	65	130	972	1003	1366.220604	903.0802521	406.6864153	4.959590431	0	0
52875	298423	65	130	1274	1019	1366.220604	903.0802521	148.1284163	1.806444101	1	0
52855	298423	65	130	1321	134	1366.220604	903.0802521	770.4085521	9.395226245	0	0
52856	298423	65	130	976	136	1366.220604	903.0802521	860.630137	10.49548948	0	0
52857	298423	65	130	1423	144	1366.220604	903.0802521	761.2008467	9.282937155	0	0
52858	298423	65	130	813	194	1366.220604	903.0802521	899.3596835	10.96780102	0	0
52859	298423	65	130	1276	227	1366.220604	903.0802521	682.0735038	8.317969559	0	0
52860	298423	65	130	1381	274	1366.220604	903.0802521	629.2538392	7.673827307	0	0
52861	298423	65	130	781	390	1366.220604	903.0802521	778.2894707	9.491335008	0	0
52862	298423	65	130	1334	405	1366.220604	903.0802521	499.1213328	6.086845522	0	0
52863	298423	65	130	800	485	1366.220604	903.0802521	703.8443502	8.583467685	0	0
52897	298486	65.5	131	1318	129	1366.225947	903.097341	775.5981145	9.458513592	0	0
52898	298486	65.5	131	984	138	1366.225947	903.097341	855.2605544	10.43000676	0	0
52899	298486	65.5	131	1437	149	1366.225947	903.097341	757.4112266	9.236722276	0	0
52900	298486	65.5	131	899	174	1366.225947	903.097341	865.9578618	10.56046173	0	0
52901	298486	65.5	131	1396	265	1366.225947	903.097341	638.791602	7.790141487	0	0
52902	298486	65.5	131	1195	280	1366.225947	903.097341	646.1954978	7.880432899	0	0
52903	298486	65.5	131	775	385	1366.225947	903.097341	786.1125717	9.586738679	0	0
52904	298486	65.5	131	1331	409	1366.225947	903.097341	495.3514406	6.040871227	0	0
52905	298486	65.5	131	819	466	1366.225947	903.097341	700.3644214	8.54102953	0	0
52906	298486	65.5	131	1161	577	1366.225947	903.097341	385.3013953	4.698797503	0	0
52907	298486	65.5	131	1438	583	1366.225947	903.097341	328.0454577	4.000554362	0	0
52908	298486	65.5	131	560	692	1366.225947	903.097341	833.4040829	10.16346443	0	0
52909	298486	65.5	131	755	692	1366.225947	903.097341	646.6523378	7.886004119	0	0
52910	298486	65.5	131	1016	698	1366.225947	903.097341	405.8609779	4.949524121	0	0
52911	298486	65.5	131	809	788	1366.225947	903.097341	568.9887118	6.93888673	0	0
52912	298486	65.5	131	1006	802	1366.225947	903.097341	374.1435626	4.562726373	0	0
52913	298486	65.5	131	793	872	1366.225947	903.097341	574.0688384	7.000839493	0	0
52915	298486	65.5	131	992	979	1366.225947	903.097341	381.8458763	4.656657028	0	0
52916	298486	65.5	131	893	982	1366.225947	903.097341	479.7587172	5.850716064	0	0
52917	298486	65.5	131	1301	1017	1366.225947	903.097341	131.2563901	1.600687684	1	0
52928	298465	66	132	1444	588	1366.206222	903.0310822	324.4941521	3.957245757	1	0
52929	298465	66	132	776	640	1366.206222	903.0310822	646.164634	7.880056512	0	0
52930	298465	66	132	546	690	1366.206222	903.0310822	847.4199006	10.33438903	0	0
52931	298465	66	132	1019	694	1366.206222	903.0310822	405.2729372	4.942352893	0	0
52932	298465	66	132	728	795	1366.206222	903.0310822	647.2850191	7.893719745	0	0
52933	298465	66	132	1036	848	1366.206222	903.0310822	334.7604648	4.082444692	0	0
52934	298465	66	132	791	870	1366.206222	903.0310822	576.1538421	7.026266367	0	0
52936	298465	66	132	1084	934	1366.206222	903.0310822	283.9003793	3.462199747	1	0
52937	298465	66	132	928	967	1366.206222	903.0310822	442.850669	5.400617915	0	0
52938	298465	66	132	1331	1033	1366.206222	903.0310822	134.6528783	1.642108272	1	0
52918	298465	66	132	1305	115	1366.206222	903.0310822	790.4044459	9.639078609	0	0
52919	298465	66	132	972	129	1366.206222	903.0310822	868.6326389	10.59308096	0	0
52920	298465	66	132	1446	165	1366.206222	903.0310822	742.3320857	9.052830313	0	0
52921	298465	66	132	911	180	1366.206222	903.0310822	854.392562	10.41942149	0	0
52922	298465	66	132	1390	254	1366.206222	903.0310822	649.4670812	7.920330259	0	0
52923	298465	66	132	1138	351	1366.206222	903.0310822	597.3411046	7.284647618	0	0
52924	298465	66	132	769	396	1366.206222	903.0310822	783.4129112	9.55381599	0	0
52925	298465	66	132	1335	407	1366.206222	903.0310822	497.0117331	6.061118696	0	0
52926	298465	66	132	835	444	1366.206222	903.0310822	702.0609548	8.561718961	0	0
52927	298465	66	132	1171	570	1366.206222	903.0310822	386.0248317	4.707619898	0	0
52939	298549	66.5	133	926	102	1366.197941	903.0132085	914.0002118	11.14634405	0	0
52940	298549	66.5	133	1262	104	1366.197941	903.0132085	805.778703	9.826569549	0	0
52941	298549	66.5	133	1467	197	1366.197941	903.0132085	713.1729845	8.697231518	0	0
52942	298549	66.5	133	939	227	1366.197941	903.0132085	799.6823986	9.752224373	0	0
52943	298549	66.5	133	1389	252	1366.197941	903.0132085	651.4124128	7.944053815	0	0
52944	298549	66.5	133	1025	318	1366.197941	903.0132085	677.2418245	8.25904664	0	0
52945	298549	66.5	133	1340	409	1366.197941	903.0132085	494.7073704	6.033016712	0	0
52946	298549	66.5	133	762	422	1366.197941	903.0132085	772.2880669	9.418147157	0	0
52947	298549	66.5	133	831	460	1366.197941	903.0132085	694.7643763	8.472736296	0	0
52948	298549	66.5	133	1419	556	1366.197941	903.0132085	351.0074421	4.280578562	0	0
52949	298549	66.5	133	1182	577	1366.197941	903.0132085	374.4509226	4.566474666	0	0
52950	298549	66.5	133	771	621	1366.197941	903.0132085	658.6289079	8.032059852	0	0
52951	298549	66.5	133	1021	690	1366.197941	903.0132085	405.6306759	4.946715559	0	0
52952	298549	66.5	133	592	699	1366.197941	903.0132085	800.6271545	9.763745786	0	0
52953	298549	66.5	133	596	787	1366.197941	903.0132085	778.886341	9.498613915	0	0
52954	298549	66.5	133	1046	853	1366.197941	903.0132085	324.0803021	3.952198806	1	0
52955	298549	66.5	133	782	856	1366.197941	903.0132085	586.0865769	7.147397279	0	0
52957	298549	66.5	133	1110	904	1366.197941	903.0132085	256.199841	3.124388305	1	0
52958	298549	66.5	133	977	934	1366.197941	903.0132085	390.4295304	4.761335737	0	0
52959	298549	66.5	133	1315	991	1366.197941	903.0132085	101.7983526	1.241443324	1	0
52960	298508	67	134	884	100	1366.419847	903.1790846	936.9234497	11.42589573	0	0
52961	298508	67	134	1216	109	1366.419847	903.1790846	808.2985518	9.857299412	0	0
52962	298508	67	134	1019	248	1366.419847	903.1790846	741.5930036	9.043817117	0	0
52963	298508	67	134	1378	249	1366.419847	903.1790846	654.2815714	7.979043554	0	0
52964	298508	67	134	925	251	1366.419847	903.1790846	787.5208186	9.603912422	0	0
52965	298508	67	134	1467	266	1366.419847	903.1790846	645.0686421	7.866690757	0	0
52966	298508	67	134	1339	422	1366.419847	903.1790846	481.9597073	5.877557406	0	0
52967	298508	67	134	754	452	1366.419847	903.1790846	760.6711742	9.276477735	0	0
52968	298508	67	134	847	467	1366.419847	903.1790846	678.2692469	8.271576181	0	0
52969	298508	67	134	1432	476	1366.419847	903.1790846	432.1836725	5.270532592	0	0
52970	298508	67	134	1191	615	1366.419847	903.1790846	337.3711717	4.114282582	0	0
52971	298508	67	134	774	631	1366.419847	903.1790846	651.9530115	7.950646481	0	0
52972	298508	67	134	1025	683	1366.419847	903.1790846	406.2589583	4.95437754	0	0
52973	298508	67	134	596	700	1366.419847	903.1790846	796.7612447	9.716600545	0	0
52974	298508	67	134	545	754	1366.419847	903.1790846	834.8562537	10.18117383	0	0
52975	298508	67	134	773	850	1366.419847	903.1790846	595.7978934	7.265827969	0	0
52976	298508	67	134	1157	866	1366.419847	903.1790846	212.6945148	2.593835547	1	0
52977	298508	67	134	1061	869	1366.419847	903.1790846	307.3263619	3.747882463	1	0
52979	298508	67	134	1322	921	1366.419847	903.1790846	47.86133962	0.583674873	1	0
52980	298508	67	134	1003	932	1366.419847	903.1790846	364.5608733	4.445864308	0	0
52992	298593	67.5	135	1210	663	1366.228623	903.0152502	286.3820926	3.492464544	1	0
52993	298593	67.5	135	1029	671	1366.228623	903.0152502	409.3338741	4.991876514	0	0
52994	298593	67.5	135	576	690	1366.228623	903.0152502	818.4355647	9.98092152	0	0
52995	298593	67.5	135	1232	773	1366.228623	903.0152502	186.8723857	2.278931532	1	0
52996	298593	67.5	135	524	810	1366.228623	903.0152502	847.3493319	10.33352844	0	0
52997	298593	67.5	135	1343	831	1366.228623	903.0152502	75.66878606	0.922790074	1	0
52998	298593	67.5	135	772	851	1366.228623	903.0152502	596.5008321	7.274400392	0	0
52999	298593	67.5	135	1108	893	1366.228623	903.0152502	258.422768	3.15149717	1	0
53001	298593	67.5	135	1056	943	1366.228623	903.0152502	312.794787	3.814570573	1	0
52981	298593	67.5	135	781	102	1366.228623	903.0152502	992.0272034	12.09789272	0	0
52982	298593	67.5	135	1180	107	1366.228623	903.0152502	817.5092529	9.969625035	0	0
52983	298593	67.5	135	1058	132	1366.228623	903.0152502	830.3429412	10.12613343	0	0
52984	298593	67.5	135	1372	263	1366.228623	903.0152502	640.0412715	7.80538136	0	0
52985	298593	67.5	135	902	316	1366.228623	903.0152502	748.3950283	9.126768638	0	0
52986	298593	67.5	135	1466	330	1366.228623	903.0152502	581.6363164	7.09312581	0	0
52987	298593	67.5	135	1331	417	1366.228623	903.0152502	487.2903439	5.94256517	0	0
52988	298593	67.5	135	1429	451	1366.228623	903.0152502	456.3529688	5.565280107	0	0
52989	298593	67.5	135	753	475	1366.228623	903.0152502	747.8277867	9.119851057	0	0
52990	298593	67.5	135	835	485	1366.228623	903.0152502	675.9738156	8.243583116	0	0
52991	298593	67.5	135	776	622	1366.228623	903.0152502	653.7120148	7.972097741	0	0
53024	298613	68	136	710	133	1366.241269	903.0477067	1011.744075	12.33834238	0	0
53025	298613	68	136	1010	164	1366.241269	903.0477067	820.4263246	10.00519908	0	0
53026	298613	68	136	1362	254	1366.241269	903.0477067	649.061564	7.915384927	0	0
53027	298613	68	136	1468	344	1366.241269	903.0477067	568.2333832	6.929675404	0	0
53028	298613	68	136	877	349	1366.241269	903.0477067	739.1386068	9.013885449	0	0
53029	298613	68	136	1310	381	1366.241269	903.0477067	525.0684606	6.40327391	0	0
53030	298613	68	136	1434	466	1366.241269	903.0477067	442.269085	5.393525427	0	0
53031	298613	68	136	748	496	1366.241269	903.0477067	740.2094984	9.026945103	0	0
53032	298613	68	136	835	521	1366.241269	903.0477067	654.3529136	7.97991358	0	0
53033	298613	68	136	775	631	1366.241269	903.0477067	650.8273137	7.93691846	0	0
53034	298613	68	136	1035	661	1366.241269	903.0477067	410.253422	5.003090512	0	0
53035	298613	68	136	1207	666	1366.241269	903.0477067	285.5685501	3.482543294	1	0
53036	298613	68	136	576	680	1366.241269	903.0477067	821.1160344	10.01361018	0	0
53037	298613	68	136	1415	713	1366.241269	903.0477067	196.2028152	2.392717259	1	0
53038	298613	68	136	1242	752	1366.241269	903.0477067	195.579402	2.385114659	1	0
53039	298613	68	136	776	848	1366.241269	903.0477067	592.8026696	7.229300849	0	0
53040	298613	68	136	1152	876	1366.241269	903.0477067	215.9418893	2.633437675	1	0
53042	298613	68	136	549	925	1366.241269	903.0477067	817.5360507	9.969951837	0	0
53043	298613	68	136	1133	983	1366.241269	903.0477067	246.5641064	3.006879346	1	0
53023	298613	68	136	1124	106	1366.241269	903.0477067	833.0461445	10.15909932	0	0
53065	298529	68.5	137	1084	108	1366.214774	903.0232495	843.6273738	10.28813871	0	0
53066	298529	68.5	137	711	118	1366.214774	903.0232495	1022.530147	12.46987984	0	0
53067	298529	68.5	137	927	121	1366.214774	903.0232495	896.9225052	10.93807933	0	0
53068	298529	68.5	137	1320	302	1366.214774	903.0232495	602.7974384	7.351188274	0	0
53069	298529	68.5	137	874	350	1366.214774	903.0232495	740.3445806	9.028592447	0	0
53070	298529	68.5	137	1468	376	1366.214774	903.0232495	536.7622731	6.545881379	0	0
53071	298529	68.5	137	1312	387	1366.214774	903.0232495	518.8634076	6.327602532	0	0
53072	298529	68.5	137	1417	486	1366.214774	903.0232495	420.1041893	5.123221821	0	0
53073	298529	68.5	137	722	518	1366.214774	903.0232495	750.5035493	9.152482308	0	0
53074	298529	68.5	137	882	596	1366.214774	903.0232495	573.3473842	6.99204127	0	0
53075	298529	68.5	137	629	630	1366.214774	903.0232495	786.1471348	9.58716018	0	0
53076	298529	68.5	137	776	635	1366.214774	903.0232495	648.2205963	7.905129223	0	0
53077	298529	68.5	137	1034	659	1366.214774	903.0232495	412.2062618	5.026905631	0	0
53078	298529	68.5	137	1202	667	1366.214774	903.0232495	287.5299398	3.50646268	1	0
53079	298529	68.5	137	1480	679	1366.214774	903.0232495	251.2637937	3.064192606	1	0
53080	298529	68.5	137	1222	801	1366.214774	903.0232495	176.6540247	2.154317374	1	0
53081	298529	68.5	137	743	841	1366.214774	903.0232495	626.2934917	7.637725509	0	0
53082	298529	68.5	137	1154	842	1366.214774	903.0232495	220.8142821	2.692857099	1	0
53084	298529	68.5	137	638	969	1366.214774	903.0232495	731.1974346	8.917041885	0	0
53085	298529	68.5	137	1192	998	1366.214774	903.0232495	198.4222027	2.41978296	1	0
53002	298571	69	138	702	102	1366.260266	903.019877	1040.612581	12.69039734	0	0
53003	298571	69	138	1031	105	1366.260266	903.019877	865.5837165	10.55589898	0	0
53004	298571	69	138	907	142	1366.260266	903.019877	888.8595195	10.83975024	0	0
53005	298571	69	138	1314	320	1366.260266	903.019877	585.3574228	7.138505156	0	0
53006	298571	69	138	875	349	1366.260266	903.019877	740.45572	9.029947805	0	0
53007	298571	69	138	1354	408	1366.260266	903.019877	495.1716801	6.038679026	0	0
53008	298571	69	138	1465	461	1366.260266	903.019877	452.9140169	5.523341669	0	0
53009	298571	69	138	718	516	1366.260266	903.019877	755.000502	9.207323195	0	0
53010	298571	69	138	1408	518	1366.260266	903.019877	387.2757559	4.722875071	0	0
53011	298571	69	138	1456	610	1366.260266	903.019877	306.4536966	3.737240202	1	0
53012	298571	69	138	621	627	1366.260266	903.019877	794.7325569	9.69186045	0	0
53013	298571	69	138	775	634	1366.260266	903.019877	649.5847879	7.921765706	0	0
53014	298571	69	138	940	640	1366.260266	903.019877	500.8765021	6.108250025	0	0
53015	298571	69	138	1035	657	1366.260266	903.019877	412.624701	5.032008549	0	0
53016	298571	69	138	1194	675	1366.260266	903.019877	285.773798	3.485046318	1	0
53017	298571	69	138	1133	837	1366.260266	903.019877	242.4231342	2.956379685	1	0
53018	298571	69	138	742	842	1366.260266	903.019877	627.2354466	7.649212763	0	0
53019	298571	69	138	1172	855	1366.260266	903.019877	200.1073703	2.440333784	1	0
53021	298571	69	138	763	955	1366.260266	903.019877	605.4955673	7.384092284	0	0
53022	298571	69	138	1213	1003	1366.260266	903.019877	182.9883445	2.231565176	1	0
53056	298655	69.5	139	953	641	1366.211805	903.0176808	489.2823938	5.966858461	0	0
53057	298655	69.5	139	1033	651	1366.211805	903.0176808	417.7834588	5.094920229	0	0
53058	298655	69.5	139	1190	688	1366.211805	903.0176808	277.998567	3.390226427	1	0
53059	298655	69.5	139	1107	814	1366.211805	903.0176808	274.0709896	3.342329142	1	0
53060	298655	69.5	139	1184	818	1366.211805	903.0176808	201.0700075	2.452073263	1	0
53061	298655	69.5	139	726	844	1366.211805	903.0176808	642.9263114	7.840564774	0	0
53063	298655	69.5	139	894	934	1366.211805	903.0176808	473.227105	5.771062256	0	0
53064	298655	69.5	139	1223	1002	1366.211805	903.0176808	174.0894041	2.123041513	1	0
53044	298655	69.5	139	962	103	1366.211805	903.0176808	896.3344648	10.93090811	0	0
53045	298655	69.5	139	688	148	1366.211805	903.0176808	1014.900463	12.37683492	0	0
53046	298655	69.5	139	754	198	1366.211805	903.0176808	933.7308094	11.38696109	0	0
53047	298655	69.5	139	1317	338	1366.211805	903.0176808	567.156752	6.916545756	0	0
53048	298655	69.5	139	877	350	1366.211805	903.0176808	738.3473068	9.004235448	0	0
53049	298655	69.5	139	1359	413	1366.211805	903.0176808	490.0707475	5.976472531	0	0
53050	298655	69.5	139	1470	479	1366.211805	903.0176808	436.5352025	5.32360003	0	0
53051	298655	69.5	139	716	517	1366.211805	903.0176808	756.1646919	9.221520633	0	0
53052	298655	69.5	139	1438	542	1366.211805	903.0176808	368.08601	4.488853781	0	0
53053	298655	69.5	139	1371	558	1366.211805	903.0176808	345.0509047	4.207937862	0	0
53054	298655	69.5	139	648	619	1366.211805	903.0176808	772.3303955	9.41866336	0	0
53055	298655	69.5	139	778	629	1366.211805	903.0176808	648.9058614	7.913486115	0	0
53120	298634	70	140	964	672	1366.24506	902.9472051	463.8293862	5.656455929	0	0
53121	298634	70	140	1191	698	1366.24506	902.9472051	269.6556838	3.288483948	1	0
53122	298634	70	140	1252	755	1366.24506	902.9472051	186.9232707	2.279552082	1	0
53123	298634	70	140	1128	802	1366.24506	902.9472051	258.7490031	3.155475648	1	0
53124	298634	70	140	683	830	1366.24506	902.9472051	687.1281584	8.379611688	0	0
53126	298634	70	140	978	936	1366.24506	902.9472051	389.6494751	4.751822868	0	0
53127	298634	70	140	1259	1015	1366.24506	902.9472051	155.1042605	1.891515372	1	0
53107	298634	70	140	913	108	1366.24506	902.9472051	915.0804024	11.1595171	0	0
53108	298634	70	140	713	212	1366.24506	902.9472051	950.8612665	11.5958691	0	0
53109	298634	70	140	594	222	1366.24506	902.9472051	1029.588038	12.55595168	0	0
53110	298634	70	140	1325	333	1366.24506	902.9472051	571.4376358	6.968751656	0	0
53111	298634	70	140	875	352	1366.24506	902.9472051	738.1493964	9.001821907	0	0
53112	298634	70	140	1355	427	1366.24506	902.9472051	476.0800284	5.805854005	0	0
53113	298634	70	140	1419	443	1366.24506	902.9472051	462.962758	5.645887292	0	0
53114	298634	70	140	1480	491	1366.24506	902.9472051	427.3648164	5.211766054	0	0
53115	298634	70	140	713	521	1366.24506	902.9472051	756.7118179	9.228192901	0	0
53116	298634	70	140	638	608	1366.24506	902.9472051	785.7065104	9.581786712	0	0
53117	298634	70	140	771	619	1366.24506	902.9472051	659.5018546	8.042705543	0	0
53118	298634	70	140	1322	621	1366.24506	902.9472051	285.3977081	3.480459855	1	0
53119	298634	70	140	1035	643	1366.24506	902.9472051	421.0651243	5.13494054	0	0
53088	298676	70.5	141	1326	318	1366.273412	903.025685	586.4102658	7.151344705	0	0
53089	298676	70.5	141	1425	340	1366.273412	903.025685	566.0801482	6.903416441	0	0
53090	298676	70.5	141	875	351	1366.273412	903.025685	738.9735598	9.011872681	0	0
53091	298676	70.5	141	534	378	1366.273412	903.025685	984.03811	12.00046476	0	0
53092	298676	70.5	141	1327	453	1366.273412	903.025685	451.7361155	5.508977018	0	0
53093	298676	70.5	141	715	527	1366.273412	903.025685	752.0321621	9.171123927	0	0
53094	298676	70.5	141	1480	541	1366.273412	903.025685	379.4684881	4.627664489	0	0
53095	298676	70.5	141	772	629	1366.273412	903.025685	654.4088661	7.980595928	0	0
53096	298676	70.5	141	1035	633	1366.273412	903.025685	427.3826669	5.211983743	0	0
53097	298676	70.5	141	1294	635	1366.273412	903.025685	277.5990164	3.385353858	1	0
53098	298676	70.5	141	652	640	1366.273412	903.025685	761.1629378	9.282474851	0	0
53099	298676	70.5	141	1193	677	1366.273412	903.025685	284.8004311	3.473175989	1	0
53100	298676	70.5	141	1320	696	1366.273412	903.025685	212.1340682	2.587000832	1	0
53101	298676	70.5	141	972	712	1366.273412	903.025685	438.1122409	5.342832206	0	0
53102	298676	70.5	141	1097	794	1366.273412	903.025685	290.5077801	3.542777806	1	0
53103	298676	70.5	141	685	827	1366.273412	903.025685	685.5022731	8.359783819	0	0
53105	298676	70.5	141	1082	983	1366.273412	903.025685	295.30876	3.601326341	1	0
53106	298676	70.5	141	1280	1014	1366.273412	903.025685	140.5645765	1.714202153	1	0
53086	298676	70.5	141	852	111	1366.273412	903.025685	944.3420079	11.51636595	0	0
53087	298676	70.5	141	653	228	1366.273412	903.025685	982.0481839	11.97619736	0	0
53128	298697	71	142	774	124	1366.219474	902.9955189	978.5488871	11.93352301	0	0
53129	298697	71	142	1422	202	1366.219474	902.9955189	703.211337	8.575748012	0	0
53130	298697	71	142	1349	297	1366.219474	902.9955189	606.2401168	7.393172156	0	0
53131	298697	71	142	593	321	1366.219474	902.9955189	967.7743227	11.80212589	0	0
53132	298697	71	142	873	350	1366.219474	902.9955189	740.9922361	9.036490684	0	0
53133	298697	71	142	703	542	1366.219474	902.9955189	755.1012091	9.20855133	0	0
53134	298697	71	142	1255	544	1366.219474	902.9955189	375.8291554	4.583282383	0	0
53135	298697	71	142	539	567	1366.219474	902.9955189	892.8521981	10.88844144	0	0
53136	298697	71	142	1383	613	1366.219474	902.9955189	290.4806138	3.54244651	1	0
53137	298697	71	142	762	616	1366.219474	902.9955189	668.9152422	8.157502953	0	0
53138	298697	71	142	1465	617	1366.219474	902.9955189	302.5740059	3.689926901	1	0
53139	298697	71	142	1035	624	1366.219474	902.9955189	433.0644754	5.28127409	0	0
53140	298697	71	142	1289	639	1366.219474	902.9955189	275.0572326	3.354356496	1	0
53141	298697	71	142	645	675	1366.219474	902.9955189	756.3990263	9.224378369	0	0
53142	298697	71	142	1225	686	1366.219474	902.9955189	258.9015164	3.157335566	1	0
53143	298697	71	142	1042	741	1366.219474	902.9955189	362.4373267	4.419967398	0	0
53144	298697	71	142	1071	814	1366.219474	902.9955189	308.3419214	3.760267334	1	0
53145	298697	71	142	678	827	1366.219474	902.9955189	692.4026025	8.443934177	0	0
53147	298697	71	142	1148	989	1366.219474	902.9955189	234.5559844	2.860438834	1	0
53148	298697	71	142	1255	1009	1366.219474	902.9955189	153.6447901	1.873716952	1	0
53152	298738	71.5	143	871	351	1366.239157	903.0376255	741.6248125	9.044205031	0	0
53153	298738	71.5	143	544	417	1366.239157	903.0376255	955.1491007	11.64815977	0	0
53154	298738	71.5	143	1369	485	1366.239157	903.0376255	418.0467421	5.098131001	0	0
53155	298738	71.5	143	1235	523	1366.239157	903.0376255	402.0600865	4.903171786	0	0
53156	298738	71.5	143	676	569	1366.239157	903.0376255	766.8189024	9.351450029	0	0
53157	298738	71.5	143	757	596	1366.239157	903.0376255	682.2348964	8.319937761	0	0
53158	298738	71.5	143	1033	620	1366.239157	903.0376255	437.2169178	5.331913631	0	0
53159	298738	71.5	143	1285	635	1366.239157	903.0376255	280.0785056	3.415591532	1	0
53160	298738	71.5	143	567	649	1366.239157	903.0376255	838.6407724	10.22732649	0	0
53161	298738	71.5	143	646	655	1366.239157	903.0376255	761.7526547	9.28966652	0	0
53162	298738	71.5	143	1266	684	1366.239157	903.0376255	240.8845574	2.937616553	1	0
53163	298738	71.5	143	1452	688	1366.239157	903.0376255	231.5083208	2.823272204	1	0
53164	298738	71.5	143	1065	705	1366.239157	903.0376255	360.5051051	4.396403721	0	0
53165	298738	71.5	143	678	830	1366.239157	903.0376255	692.1037725	8.440289909	0	0
53167	298738	71.5	143	1033	918	1366.239157	903.0376255	333.5748917	4.067986484	0	0
53168	298738	71.5	143	1222	951	1366.239157	903.0376255	152.0043544	1.853711639	1	0
53169	298738	71.5	143	1090	1000	1366.239157	903.0376255	292.7623164	3.570272151	1	0
53149	298738	71.5	143	710	124	1366.239157	903.0376255	1018.601715	12.42197213	0	0
53150	298738	71.5	143	1408	187	1366.239157	903.0376255	717.2543825	8.747004664	0	0
53151	298738	71.5	143	1382	258	1366.239157	903.0376255	645.2301469	7.868660328	0	0
53280	298718	72	144	541	477	1366.192366	903.0114961	928.6701435	11.32524565	0	0
53281	298718	72	144	718	484	1366.192366	903.0114961	771.8315729	9.412580158	0	0
53282	298718	72	144	1261	511	1366.192366	903.0114961	405.8798429	4.949754182	0	0
53283	298718	72	144	641	585	1366.192366	903.0114961	791.8555923	9.656775516	0	0
53284	298718	72	144	1026	614	1366.192366	903.0114961	446.383793	5.443704793	0	0
53285	298718	72	144	1252	622	1366.192366	903.0114961	303.3271458	3.699111534	1	0
53286	298718	72	144	661	651	1366.192366	903.0114961	748.8698599	9.132559267	0	0
53287	298718	72	144	566	660	1366.192366	903.0114961	836.2789066	10.19852325	0	0
53288	298718	72	144	1317	663	1366.192366	903.0114961	245.0008309	2.98781501	1	0
53289	298718	72	144	1133	664	1366.192366	903.0114961	333.9239056	4.072242752	0	0
53290	298718	72	144	1457	701	1366.192366	903.0114961	221.4828909	2.701010865	1	0
53291	298718	72	144	650	821	1366.192366	903.0114961	720.8726589	8.791129987	0	0
53292	298718	72	144	1184	844	1366.192366	903.0114961	191.5108739	2.335498463	1	0
53294	298718	72	144	1016	945	1366.192366	903.0114961	352.7006203	4.301227077	0	0
53295	298718	72	144	1078	990	1366.192366	903.0114961	301.0346152	3.671153844	1	0
53275	298718	72	144	1352	123	1366.192366	903.0114961	780.140601	9.513909768	0	0
53276	298718	72	144	662	130	1366.192366	903.0114961	1045.673783	12.75211931	0	0
53277	298718	72	144	1371	256	1366.192366	903.0114961	647.0293575	7.89060192	0	0
53278	298718	72	144	871	352	1366.192366	903.0114961	740.8300399	9.034512682	0	0
53279	298718	72	144	1386	390	1366.192366	903.0114961	513.3937451	6.26089933	0	0
53184	298760	72.5	145	1143	663	1366.216348	902.9864087	327.7484007	3.996931716	1	0
53185	298760	72.5	145	1476	716	1366.216348	902.9864087	216.8325792	2.644299747	1	0
53186	298760	72.5	145	1184	762	1366.216348	902.9864087	230.3908955	2.809645068	1	0
53187	298760	72.5	145	589	784	1366.216348	902.9864087	786.2715919	9.58867795	0	0
53189	298760	72.5	145	927	996	1366.216348	902.9864087	448.9571562	5.47508727	0	0
53190	298760	72.5	145	1007	996	1366.216348	902.9864087	371.063219	4.525161207	0	0
53170	298760	72.5	145	1336	110	1366.216348	902.9864087	793.5618893	9.677584015	0	0
53171	298760	72.5	145	613	133	1366.216348	902.9864087	1077.132274	13.13575944	0	0
53172	298760	72.5	145	1340	171	1366.216348	902.9864087	732.4557321	8.932386977	0	0
53173	298760	72.5	145	1377	287	1366.216348	902.9864087	616.0807925	7.513180397	0	0
53174	298760	72.5	145	872	350	1366.216348	902.9864087	741.6493554	9.044504334	0	0
53175	298760	72.5	145	705	357	1366.216348	902.9864087	857.5011468	10.45733106	0	0
53176	298760	72.5	145	1359	489	1366.216348	902.9864087	414.0492994	5.049381699	0	0
53177	298760	72.5	145	550	509	1366.216348	902.9864087	906.3301916	11.05280721	0	0
53178	298760	72.5	145	590	591	1366.216348	902.9864087	836.5687882	10.20205839	0	0
53179	298760	72.5	145	1020	606	1366.216348	902.9864087	456.1432738	5.562722852	0	0
53180	298760	72.5	145	1347	617	1366.216348	902.9864087	286.6312858	3.495503485	1	0
53181	298760	72.5	145	1261	627	1366.216348	902.9864087	295.3624512	3.601981112	1	0
53182	298760	72.5	145	663	657	1366.216348	902.9864087	744.9983521	9.085345758	0	0
53183	298760	72.5	145	561	659	1366.216348	902.9864087	841.3695585	10.26060437	0	0
53191	298802	73	146	1334	115	1366.257472	903.0122378	788.6721951	9.617953599	0	0
53192	298802	73	146	565	146	1366.257472	903.0122378	1102.307155	13.44277019	0	0
53193	298802	73	146	1346	191	1366.257472	903.0122378	712.3003523	8.686589662	0	0
53194	298802	73	146	754	264	1366.257472	903.0122378	884.9835321	10.7924821	0	0
53195	298802	73	146	1411	296	1366.257472	903.0122378	608.6589773	7.422670455	0	0
53196	298802	73	146	866	352	1366.257472	903.0122378	744.2257886	9.075924251	0	0
53197	298802	73	146	1410	411	1366.257472	903.0122378	493.9528833	6.02381565	0	0
53198	298802	73	146	570	516	1366.257472	903.0122378	885.3273032	10.79667443	0	0
53199	298802	73	146	1386	588	1366.257472	903.0122378	315.6302859	3.849149828	1	0
53200	298802	73	146	1017	599	1366.257472	903.0122378	463.0380356	5.646805313	0	0
53201	298802	73	146	552	600	1366.257472	903.0122378	868.8104781	10.59524973	0	0
53202	298802	73	146	1301	607	1366.257472	903.0122378	303.1200794	3.696586335	1	0
53203	298802	73	146	553	662	1366.257472	903.0122378	848.2184945	10.34412798	0	0
53204	298802	73	146	659	671	1366.257472	903.0122378	744.3405203	9.077323418	0	0
53205	298802	73	146	1146	685	1366.257472	903.0122378	309.9075504	3.77936037	1	0
53206	298802	73	146	1477	731	1366.257472	903.0122378	204.5779007	2.494852448	1	0
53207	298802	73	146	1197	756	1366.257472	903.0122378	224.1889602	2.73401171	1	0
53208	298802	73	146	563	776	1366.257472	903.0122378	813.2371578	9.917526315	0	0
53210	298802	73	146	1068	958	1366.257472	903.0122378	303.2839817	3.698585143	1	0
53211	298802	73	146	841	1003	1366.257472	903.0122378	534.6895964	6.520604834	0	0
53216	298824	73.5	147	1421	288	1366.194033	903.0340812	617.4711451	7.530135916	0	0
53217	298824	73.5	147	812	366	1366.194033	903.0340812	771.7101988	9.411099985	0	0
53218	298824	73.5	147	1408	387	1366.194033	903.0340812	517.7247452	6.313716405	0	0
53219	298824	73.5	147	609	527	1366.194033	903.0340812	845.4255936	10.31006821	0	0
53220	298824	73.5	147	1422	546	1366.194033	903.0340812	361.3691202	4.406940491	0	0
53221	298824	73.5	147	1012	592	1366.194033	903.0340812	471.3762965	5.748491421	0	0
53222	298824	73.5	147	543	597	1366.194033	903.0340812	878.2398735	10.71024236	0	0
53223	298824	73.5	147	1307	627	1366.194033	903.0340812	282.3096661	3.442800806	1	0
53224	298824	73.5	147	571	681	1366.194033	903.0340812	825.6104916	10.06842063	0	0
53225	298824	73.5	147	1127	693	1366.194033	903.0340812	318.3207515	3.881960384	1	0
53226	298824	73.5	147	649	716	1366.194033	903.0340812	741.1808342	9.038790661	0	0
53227	298824	73.5	147	1464	717	1366.194033	903.0340812	210.1777497	2.563143289	1	0
53228	298824	73.5	147	1230	727	1366.194033	903.0340812	222.5686691	2.714252062	1	0
53229	298824	73.5	147	1106	754	1366.194033	903.0340812	299.8534514	3.656749408	1	0
53230	298824	73.5	147	549	772	1366.194033	903.0340812	827.63278	10.09308268	0	0
53232	298824	73.5	147	747	969	1366.194033	903.0340812	622.6979632	7.5938776	0	0
53212	298824	73.5	147	1351	120	1366.194033	903.0340812	783.1814802	9.550993661	0	0
53213	298824	73.5	147	532	168	1366.194033	903.0340812	1111.82498	13.55884122	0	0
53214	298824	73.5	147	806	188	1366.194033	903.0340812	908.3452495	11.07738109	0	0
53215	298824	73.5	147	1348	198	1366.194033	903.0340812	705.2687988	8.600839009	0	0
53317	298783	74	148	533	156	1366.259128	903.0388805	1119.101364	13.64757761	0	0
53318	298783	74	148	1416	165	1366.259128	903.0388805	739.7131495	9.020892067	0	0
53319	298783	74	148	822	173	1366.259128	903.0388805	910.5903391	11.10476023	0	0
53320	298783	74	148	1395	231	1366.259128	903.0388805	672.6531756	8.203087508	0	0
53321	298783	74	148	1439	321	1366.259128	903.0388805	586.5666994	7.153252432	0	0
53322	298783	74	148	1367	352	1366.259128	903.0388805	551.0393786	6.719992422	0	0
53323	298783	74	148	739	408	1366.259128	903.0388805	799.0729047	9.744791521	0	0
53324	298783	74	148	1438	519	1366.259128	903.0388805	390.6822423	4.764417589	0	0
53325	298783	74	148	672	566	1366.259128	903.0388805	771.7453881	9.411529123	0	0
53326	298783	74	148	1006	592	1366.259128	903.0388805	475.953595	5.804312134	0	0
53327	298783	74	148	1096	627	1366.259128	903.0388805	386.3126453	4.711129821	0	0
53328	298783	74	148	524	629	1366.259128	903.0388805	885.7187742	10.80144847	0	0
53329	298783	74	148	1316	635	1366.259128	903.0388805	272.7101418	3.325733437	1	0
53330	298783	74	148	1254	714	1366.259128	903.0388805	219.8586141	2.681202611	1	0
53331	298783	74	148	581	741	1366.259128	903.0388805	801.8032783	9.77808876	0	0
53332	298783	74	148	1094	741	1366.259128	903.0388805	316.830604	3.863787854	1	0
53333	298783	74	148	646	749	1366.259128	903.0388805	736.5467999	8.982278047	0	0
53334	298783	74	148	1424	759	1366.259128	903.0388805	155.1812082	1.892453759	1	0
53335	298783	74	148	544	774	1366.259128	903.0388805	832.3227178	10.15027705	0	0
53336	298783	74	148	678	870	1366.259128	903.0388805	689.0516636	8.403069068	0	0
53312	298888	74.5	149	719	770	1366.27118	903.0344474	660.8011381	8.058550465	0	0
53313	298888	74.5	149	536	771	1366.27118	903.0344474	840.7040662	10.25248861	0	0
53314	298888	74.5	149	585	775	1366.27118	903.0344474	791.6927913	9.654790138	0	0
53315	298888	74.5	149	1039	807	1366.27118	903.0344474	341.0704327	4.159395521	0	0
53296	298888	74.5	149	543	146	1366.27118	903.0344474	1118.425943	13.63934077	0	0
53297	298888	74.5	149	854	207	1366.27118	903.0344474	864.2254992	10.53933536	0	0
53298	298888	74.5	149	1454	222	1366.27118	903.0344474	686.6616813	8.373922942	0	0
53299	298888	74.5	149	1381	246	1366.27118	903.0344474	657.1995156	8.014628239	0	0
53300	298888	74.5	149	1296	309	1366.27118	903.0344474	598.1763648	7.294833717	0	0
53301	298888	74.5	149	1419	332	1366.27118	903.0344474	573.4637466	6.993460325	0	0
53302	298888	74.5	149	692	391	1366.27118	903.0344474	846.6527618	10.32503368	0	0
53303	298888	74.5	149	1433	510	1366.27118	903.0344474	398.6587668	4.861692278	0	0
53304	298888	74.5	149	1188	549	1366.27118	903.0344474	396.3849183	4.833962418	0	0
53305	298888	74.5	149	1002	589	1366.27118	903.0344474	480.9481536	5.865221385	0	0
53306	298888	74.5	149	737	616	1366.27118	903.0344474	691.6436882	8.434679125	0	0
53307	298888	74.5	149	1313	631	1366.27118	903.0344474	277.2012972	3.380503624	1	0
53308	298888	74.5	149	512	660	1366.27118	903.0344474	888.1694607	10.83133489	0	0
53309	298888	74.5	149	1295	711	1366.27118	903.0344474	204.8336155	2.497970921	1	0
53310	298888	74.5	149	642	731	1366.27118	903.0344474	744.4223215	9.078320993	0	0
53311	298888	74.5	149	1428	736	1366.27118	903.0344474	178.0756971	2.171654843	1	0
53248	298867	75	150	749	714	1366.255258	903.0258718	645.5500238	7.872561265	0	0
53249	298867	75	150	1392	732	1366.255258	903.0258718	172.952712	2.109179415	1	0
53250	298867	75	150	533	756	1366.255258	903.0258718	846.1270184	10.31862218	0	0
53251	298867	75	150	545	858	1366.255258	903.0258718	822.4886183	10.030349	0	0
53252	298867	75	150	960	871	1366.255258	903.0258718	407.5156325	4.969702836	0	0
53233	298867	75	150	554	140	1366.255258	903.0258718	1114.43577	13.59068012	0	0
53234	298867	75	150	1365	247	1366.255258	903.0258718	656.0270728	8.000330156	0	0
53235	298867	75	150	1470	272	1366.255258	903.0258718	639.4971638	7.7987459	0	0
53236	298867	75	150	1249	299	1366.255258	903.0258718	615.3015921	7.503677953	0	0
53237	298867	75	150	1407	326	1366.255258	903.0258718	578.4626097	7.054422069	0	0
53238	298867	75	150	612	340	1366.255258	903.0258718	941.2221448	11.47831884	0	0
53239	298867	75	150	933	350	1366.255258	903.0258718	702.5295247	8.567433228	0	0
53240	298867	75	150	1203	488	1366.255258	903.0258718	445.9806648	5.438788596	0	0
53241	298867	75	150	1432	523	1366.255258	903.0258718	385.6708887	4.703303521	0	0
53242	298867	75	150	1002	588	1366.255258	903.0258718	481.5840452	5.872976161	0	0
53243	298867	75	150	1314	612	1366.255258	903.0258718	295.6800129	3.605853816	1	0
53244	298867	75	150	771	614	1366.255258	903.0258718	661.7135152	8.069677015	0	0
53245	298867	75	150	502	664	1366.255258	903.0258718	896.6997923	10.93536332	0	0
53246	298867	75	150	1314	695	1366.255258	903.0258718	214.4886367	2.615715082	1	0
53247	298867	75	150	628	710	1366.255258	903.0258718	763.0726128	9.305763571	0	0
53443	299013	75.5	151	552	139	1366.223513	902.9787939	1116.522963	13.61613369	0	0
53444	299013	75.5	151	1219	272	1366.223513	902.9787939	647.9266942	7.901545051	0	0
53445	299013	75.5	151	1339	288	1366.223513	902.9787939	615.581056	7.507086049	0	0
53446	299013	75.5	151	1397	314	1366.223513	902.9787939	589.7823427	7.192467594	0	0
53447	299013	75.5	151	1471	316	1366.223513	902.9787939	596.2568379	7.271424852	0	0
53448	299013	75.5	151	564	329	1366.223513	902.9787939	986.4148318	12.02944917	0	0
53449	299013	75.5	151	1233	372	1366.223513	902.9787939	547.4367396	6.676057801	0	0
53450	299013	75.5	151	930	417	1366.223513	902.9787939	653.0439046	7.963950056	0	0
53451	299013	75.5	151	1437	544	1366.223513	902.9787939	365.8894445	4.462066396	0	0
53452	299013	75.5	151	992	582	1366.223513	902.9787939	493.0219303	6.012462564	0	0
53453	299013	75.5	151	1316	588	1366.223513	902.9787939	318.957743	3.889728573	1	0
53454	299013	75.5	151	748	600	1366.223513	902.9787939	688.4740093	8.396024503	0	0
53455	299013	75.5	151	1351	662	1366.223513	902.9787939	241.4591776	2.944624117	1	0
53456	299013	75.5	151	500	683	1366.223513	902.9787939	893.719108	10.89901351	0	0
53457	299013	75.5	151	736	698	1366.223513	902.9787939	662.7201386	8.08195291	0	0
53458	299013	75.5	151	547	704	1366.223513	902.9787939	843.0419471	10.28099935	0	0
53459	299013	75.5	151	634	704	1366.223513	902.9787939	758.777855	9.253388476	0	0
53460	299013	75.5	151	1302	752	1366.223513	902.9787939	164.0708865	2.00086447	1	0
53461	299013	75.5	151	872	859	1366.223513	902.9787939	496.1763951	6.050931647	0	0
53463	299013	75.5	151	546	919	1366.223513	902.9787939	820.3799669	10.00463374	0	0
53380	298909	76	152	530	146	1366.211788	902.92791	1127.91401	13.75504891	0	0
53381	298909	76	152	1117	211	1366.211788	902.92791	735.4391529	8.968770158	0	0
53382	298909	76	152	1402	297	1366.211788	902.92791	606.9838781	7.402242416	0	0
53383	298909	76	152	1230	344	1366.211788	902.92791	575.2860677	7.015683752	0	0
53384	298909	76	152	1305	345	1366.211788	902.92791	561.2757216	6.844825874	0	0
53385	298909	76	152	1407	413	1366.211788	902.92791	491.6228588	5.995400717	0	0
53386	298909	76	152	555	418	1366.211788	902.92791	945.1029796	11.52564609	0	0
53387	298909	76	152	896	483	1366.211788	902.92791	630.4272953	7.688137748	0	0
53388	298909	76	152	1352	525	1366.211788	902.92791	378.1950291	4.612134502	0	0
53389	298909	76	152	1441	554	1366.211788	902.92791	356.8528592	4.351864136	0	0
53390	298909	76	152	988	581	1366.211788	902.92791	496.6706509	6.056959157	0	0
53391	298909	76	152	779	587	1366.211788	902.92791	666.8044149	8.131761157	0	0
53392	298909	76	152	584	628	1366.211788	902.92791	829.1203991	10.11122438	0	0
53393	298909	76	152	1386	641	1366.211788	902.92791	262.6743295	3.203345482	1	0
53394	298909	76	152	694	646	1366.211788	902.92791	719.6392417	8.776088313	0	0
53395	298909	76	152	629	678	1366.211788	902.92791	770.7618208	9.399534399	0	0
53396	298909	76	152	501	721	1366.211788	902.92791	884.1318916	10.78209624	0	0
53397	298909	76	152	1217	791	1366.211788	902.92791	186.5261766	2.274709471	1	0
53398	298909	76	152	807	869	1366.211788	902.92791	560.2400614	6.83219587	0	0
53399	298909	76	152	543	901	1366.211788	902.92791	823.214045	10.03919567	0	0
53408	298971	76.5	153	896	493	1366.261253	903.0182194	623.9075141	7.608628221	0	0
53409	298971	76.5	153	1401	504	1366.261253	903.0182194	400.5275521	4.884482343	0	0
53410	298971	76.5	153	570	547	1366.261253	903.0182194	872.2275823	10.63692174	0	0
53411	298971	76.5	153	1457	563	1366.261253	903.0182194	351.9174758	4.291676534	0	0
53412	298971	76.5	153	990	581	1366.261253	903.0182194	495.2456603	6.039581223	0	0
53413	298971	76.5	153	791	591	1366.261253	903.0182194	654.4317216	7.980874654	0	0
53414	298971	76.5	153	641	596	1366.261253	903.0182194	787.5684554	9.604493359	0	0
53415	298971	76.5	153	1400	638	1366.261253	903.0182194	267.1571816	3.25801441	1	0
53416	298971	76.5	153	625	668	1366.261253	903.0182194	777.6257509	9.483240865	0	0
53417	298971	76.5	153	505	764	1366.261253	903.0182194	872.4087408	10.63913099	0	0
53418	298971	76.5	153	1161	834	1366.261253	903.0182194	216.5541423	2.640904174	1	0
53419	298971	76.5	153	524	871	1366.261253	903.0182194	842.869613	10.27889772	0	0
53421	298971	76.5	153	829	948	1366.261253	903.0182194	539.1409968	6.574890205	0	0
53401	298971	76.5	153	510	164	1366.261253	903.0182194	1131.075268	13.79360083	0	0
53402	298971	76.5	153	1349	277	1366.261253	903.0182194	626.2561472	7.637270088	0	0
53403	298971	76.5	153	1015	294	1366.261253	903.0182194	703.0559433	8.573852967	0	0
53404	298971	76.5	153	1194	296	1366.261253	903.0182194	630.9873675	7.694967896	0	0
53405	298971	76.5	153	1266	421	1366.261253	903.0182194	492.3351325	6.004086982	0	0
53406	298971	76.5	153	568	455	1366.261253	903.0182194	915.3913659	11.16330934	0	0
53407	298971	76.5	153	1296	488	1366.261253	903.0182194	420.9237058	5.133215924	0	0
53505	298950	77	154	853	1000	1366.257616	903.0410185	522.3355478	6.369945705	0	0
53485	298950	77	154	499	174	1366.257616	903.0410185	1132.976866	13.81679105	0	0
53486	298950	77	154	1298	276	1366.257616	903.0410185	630.7452267	7.69201496	0	0
53487	298950	77	154	1191	287	1366.257616	903.0410185	640.4855724	7.810799664	0	0
53488	298950	77	154	940	364	1366.257616	903.0410185	687.2123215	8.380638068	0	0
53489	298950	77	154	1217	427	1366.257616	903.0410185	498.8916588	6.08404462	0	0
53490	298950	77	154	1422	456	1366.257616	903.0410185	450.5029252	5.493938112	0	0
53491	298950	77	154	554	464	1366.257616	903.0410185	923.3197987	11.25999755	0	0
53492	298950	77	154	889	487	1366.257616	903.0410185	633.1389746	7.721207007	0	0
53493	298950	77	154	1132	516	1366.257616	903.0410185	452.4128432	5.517229795	0	0
53494	298950	77	154	570	535	1366.257616	903.0410185	877.2003092	10.69756475	0	0
53495	298950	77	154	1459	572	1366.257616	903.0410185	343.7867155	4.19252092	0	0
53496	298950	77	154	992	580	1366.257616	903.0410185	494.3928224	6.029180761	0	0
53497	298950	77	154	618	599	1366.257616	903.0410185	807.669735	9.849630915	0	0
53498	298950	77	154	787	603	1366.257616	903.0410185	652.3526642	7.955520296	0	0
53499	298950	77	154	1402	638	1366.257616	903.0410185	267.440198	3.261465829	1	0
53500	298950	77	154	619	661	1366.257616	903.0410185	785.4793437	9.579016387	0	0
53501	298950	77	154	513	772	1366.257616	903.0410185	863.2614366	10.52757849	0	0
53502	298950	77	154	1168	832	1366.257616	903.0410185	210.6013025	2.568308567	1	0
53503	298950	77	154	544	878	1366.257616	903.0410185	822.638827	10.03218082	0	0
53254	298992	77.5	155	511	160	1366.263702	902.9964434	1132.925291	13.81616209	0	0
53255	298992	77.5	155	1196	226	1366.263702	902.9964434	698.0787296	8.513155239	0	0
53256	298992	77.5	155	1286	299	1366.263702	902.9964434	609.3061345	7.430562616	0	0
53257	298992	77.5	155	1424	381	1366.263702	902.9964434	525.1797474	6.404631065	0	0
53258	298992	77.5	155	801	389	1366.263702	902.9964434	764.0126942	9.317227979	0	0
53259	298992	77.5	155	1158	432	1366.263702	902.9964434	514.9868148	6.28032701	0	0
53260	298992	77.5	155	888	472	1366.263702	902.9964434	643.8121645	7.85136786	0	0
53261	298992	77.5	155	1094	488	1366.263702	902.9964434	496.3361478	6.052879851	0	0
53262	298992	77.5	155	581	499	1366.263702	902.9964434	883.0924121	10.76941966	0	0
53263	298992	77.5	155	517	503	1366.263702	902.9964434	938.7470323	11.44813454	0	0
53264	298992	77.5	155	1459	547	1366.263702	902.9964434	367.8770021	4.486304903	0	0
53265	298992	77.5	155	994	579	1366.263702	902.9964434	493.5118635	6.018437359	0	0
53266	298992	77.5	155	581	591	1366.263702	902.9964434	844.9738829	10.30455955	0	0
53267	298992	77.5	155	1401	609	1366.263702	902.9964434	296.0414146	3.610261153	1	0
53268	298992	77.5	155	766	646	1366.263702	902.9964434	652.9653009	7.962991474	0	0
53269	298992	77.5	155	622	664	1366.263702	902.9964434	781.6954384	9.5328712	0	0
53270	298992	77.5	155	531	769	1366.263702	902.9964434	845.9435555	10.31638482	0	0
53271	298992	77.5	155	1086	846	1366.263702	902.9964434	286.0005898	3.487812071	1	0
53272	298992	77.5	155	557	861	1366.263702	902.9964434	810.3526646	9.882349568	0	0
53274	298992	77.5	155	841	961	1366.263702	902.9964434	528.4565919	6.444592584	0	0
53376	298845	78	156	584	832	1366.295078	902.9938496	785.5098444	9.579388347	0	0
53377	298845	78	156	979	871	1366.295078	902.9938496	388.6143124	4.739198932	0	0
53379	298845	78	156	801	904	1366.295078	902.9938496	565.2959734	6.893853334	0	0
53359	298845	78	156	531	148	1366.295078	902.9938496	1125.936757	13.73093606	0	0
53360	298845	78	156	1279	216	1366.295078	902.9938496	692.5178554	8.4453397	0	0
53361	298845	78	156	1409	317	1366.295078	902.9938496	587.5478722	7.165217954	0	0
53362	298845	78	156	534	416	1366.295078	902.9938496	964.3018751	11.75977897	0	0
53363	298845	78	156	627	417	1366.295078	902.9938496	884.7300346	10.78939067	0	0
53364	298845	78	156	1152	430	1366.295078	902.9938496	519.2740724	6.332610639	0	0
53365	298845	78	156	1234	431	1366.295078	902.9938496	490.1838245	5.977851518	0	0
53366	298845	78	156	995	453	1366.295078	902.9938496	583.3990912	7.114623064	0	0
53367	298845	78	156	893	474	1366.295078	902.9938496	638.7831822	7.790038807	0	0
53368	298845	78	156	520	512	1366.295078	902.9938496	932.2507975	11.36891216	0	0
53369	298845	78	156	1446	549	1366.295078	902.9938496	362.8560599	4.425073901	0	0
53370	298845	78	156	1396	556	1366.295078	902.9938496	348.2629956	4.247109702	0	0
53371	298845	78	156	995	579	1366.295078	902.9938496	492.77992	6.009511219	0	0
53372	298845	78	156	560	612	1366.295078	902.9938496	857.1984445	10.45363957	0	0
53373	298845	78	156	770	647	1366.295078	902.9938496	648.9227004	7.913691468	0	0
53374	298845	78	156	628	672	1366.295078	902.9938496	773.5876038	9.433995168	0	0
53375	298845	78	156	554	761	1366.295078	902.9938496	824.6123617	10.05624831	0	0
53344	298929	78.5	157	880	476	1366.255453	903.0349299	647.1500572	7.892073869	0	0
53345	298929	78.5	157	1424	479	1366.255453	903.0349299	427.9486587	5.218886082	0	0
53346	298929	78.5	157	1105	481	1366.255453	903.0349299	496.3546047	6.053104935	0	0
53347	298929	78.5	157	1195	503	1366.255453	903.0349299	435.1509798	5.306719265	0	0
53348	298929	78.5	157	506	556	1366.255453	903.0349299	927.61667	11.31239841	0	0
53349	298929	78.5	157	985	579	1366.255453	903.0349299	500.3542305	6.10188086	0	0
53350	298929	78.5	157	1452	616	1366.255453	903.0349299	299.56832	3.653272195	1	0
53351	298929	78.5	157	768	649	1366.255453	903.0349299	649.956408	7.926297658	0	0
53352	298929	78.5	157	561	665	1366.255453	903.0349299	839.7005251	10.24025031	0	0
53353	298929	78.5	157	638	678	1366.255453	903.0349299	762.2314111	9.295505013	0	0
53354	298929	78.5	157	572	754	1366.255453	903.0349299	808.1170302	9.855085734	0	0
53355	298929	78.5	157	627	818	1366.255453	903.0349299	744.1300717	9.074756972	0	0
53356	298929	78.5	157	745	840	1366.255453	903.0349299	624.4451456	7.615184702	0	0
53358	298929	78.5	157	974	919	1366.255453	903.0349299	392.580213	4.787563573	0	0
53338	298929	78.5	157	552	141	1366.255453	903.0349299	1115.217098	13.60020852	0	0
53339	298929	78.5	157	1413	248	1366.255453	903.0349299	656.700702	8.008545147	0	0
53340	298929	78.5	157	1320	257	1366.255453	903.0349299	647.688735	7.89864311	0	0
53341	298929	78.5	157	518	307	1366.255453	903.0349299	1036.723179	12.6429656	0	0
53342	298929	78.5	157	966	442	1366.255453	903.0349299	610.5388063	7.445595198	0	0
53343	298929	78.5	157	562	455	1366.255453	903.0349299	920.6313766	11.22721191	0	0
53472	299034	79	158	1168	534	1366.237331	903.0404671	418.9139599	5.108706828	0	0
53473	299034	79	158	1062	542	1366.237331	903.0404671	472.1340621	5.757732464	0	0
53474	299034	79	158	974	584	1366.237331	903.0404671	505.6055217	6.165920997	0	0
53475	299034	79	158	499	637	1366.237331	903.0404671	907.126297	11.06251582	0	0
53476	299034	79	158	1454	644	1366.237331	903.0404671	273.5036557	3.335410435	1	0
53477	299034	79	158	767	648	1366.237331	903.0404671	651.2534214	7.942114895	0	0
53478	299034	79	158	645	680	1366.237331	903.0404671	754.9373072	9.206552527	0	0
53479	299034	79	158	556	692	1366.237331	903.0404671	837.2709308	10.21062111	0	0
53480	299034	79	158	574	767	1366.237331	903.0404671	803.8326925	9.802837713	0	0
53481	299034	79	158	628	811	1366.237331	903.0404671	743.9528242	9.072595417	0	0
53482	299034	79	158	717	834	1366.237331	903.0404671	652.8979233	7.962169796	0	0
53484	299034	79	158	998	939	1366.237331	903.0404671	369.9889458	4.512060315	0	0
53464	299034	79	158	580	118	1366.237331	903.0404671	1111.061509	13.54953059	0	0
53465	299034	79	158	1413	193	1366.237331	903.0404671	711.578676	8.677788732	0	0
53466	299034	79	158	557	218	1366.237331	903.0404671	1060.25728	12.92996683	0	0
53467	299034	79	158	1343	336	1366.237331	903.0404671	567.5164006	6.920931714	0	0
53468	299034	79	158	528	421	1366.237331	903.0404671	966.9564805	11.7921522	0	0
53469	299034	79	158	969	436	1366.237331	903.0404671	613.1266551	7.47715433	0	0
53470	299034	79	158	1432	463	1366.237331	903.0404671	444.9273439	5.425943218	0	0
53471	299034	79	158	878	469	1366.237331	903.0404671	653.2739231	7.96675516	0	0
53506	299055	79.5	159	627	100	1366.246557	903.0096263	1091.471452	13.31062747	0	0
53507	299055	79.5	159	1389	171	1366.246557	903.0096263	732.3631696	8.931258166	0	0
53508	299055	79.5	159	614	181	1366.246557	903.0096263	1042.67578	12.71555829	0	0
53509	299055	79.5	159	530	330	1366.246557	903.0096263	1013.729912	12.36255991	0	0
53510	299055	79.5	159	1364	387	1366.246557	903.0096263	516.0145167	6.29285996	0	0
53511	299055	79.5	159	976	417	1366.246557	903.0096263	623.2958622	7.601169051	0	0
53512	299055	79.5	159	1432	455	1366.246557	903.0096263	452.8091658	5.522062997	0	0
53513	299055	79.5	159	880	463	1366.246557	903.0096263	655.7775424	7.997287102	0	0
53514	299055	79.5	159	1012	530	1366.246557	903.0096263	514.4188995	6.273401214	0	0
53515	299055	79.5	159	1108	559	1366.246557	903.0096263	430.1556776	5.245800947	0	0
53516	299055	79.5	159	963	585	1366.246557	903.0096263	513.5541917	6.262855997	0	0
53517	299055	79.5	159	501	651	1366.246557	903.0096263	901.1994538	10.99023724	0	0
53518	299055	79.5	159	768	651	1366.246557	903.0096263	649.1592981	7.916576806	0	0
53519	299055	79.5	159	1453	657	1366.246557	903.0096263	260.858	3.181195122	1	0
53520	299055	79.5	159	671	687	1366.246557	903.0096263	728.0301732	8.878416747	0	0
53521	299055	79.5	159	538	713	1366.246557	903.0096263	849.7623295	10.36295524	0	0
53522	299055	79.5	159	689	772	1366.246557	903.0096263	689.8017256	8.412216166	0	0
53523	299055	79.5	159	578	799	1366.246557	903.0096263	795.0790127	9.69608552	0	0
53524	299055	79.5	159	709	873	1366.246557	903.0096263	657.9313139	8.023552609	0	0
53526	299055	79.5	159	1006	953	1366.246557	903.0096263	363.6985276	4.435347898	0	0
53441	299075	80	160	786	927	1366.254321	903.0353289	580.748984	7.082304683	0	0
53442	299075	80	160	994	959	1366.254321	903.0353289	376.4376759	4.590703365	0	0
53422	299075	80	160	637	99	1366.254321	903.0353289	1085.488219	13.23766121	0	0
53423	299075	80	160	642	180	1366.254321	903.0353289	1023.388689	12.48034986	0	0
53424	299075	80	160	1322	204	1366.254321	903.0353289	700.4347478	8.541887168	0	0
53425	299075	80	160	581	239	1366.254321	903.0353289	1028.380896	12.54123043	0	0
53426	299075	80	160	991	336	1366.254321	903.0353289	679.9594617	8.292188557	0	0
53427	299075	80	160	1447	424	1366.254321	903.0353289	485.7928684	5.924303273	0	0
53428	299075	80	160	1309	458	1366.254321	903.0353289	448.7031326	5.471989422	0	0
53429	299075	80	160	890	462	1366.254321	903.0353289	649.0996376	7.915849239	0	0
53430	299075	80	160	989	538	1366.254321	903.0353289	524.9491537	6.401818948	0	0
53431	299075	80	160	1067	565	1366.254321	903.0353289	451.4654274	5.505675944	0	0
53432	299075	80	160	952	589	1366.254321	903.0353289	519.8315402	6.339409027	0	0
53433	299075	80	160	513	646	1366.254321	903.0353289	891.1285522	10.86742137	0	0
53434	299075	80	160	771	649	1366.254321	903.0353289	647.1952216	7.892624654	0	0
53435	299075	80	160	659	694	1366.254321	903.0353289	737.498775	8.9938875	0	0
53436	299075	80	160	1439	699	1366.254321	903.0353289	216.6156717	2.641654533	1	0
53437	299075	80	160	532	710	1366.254321	903.0353289	856.2960412	10.44263465	0	0
53438	299075	80	160	712	773	1366.254321	903.0353289	667.0516496	8.134776214	0	0
53439	299075	80	160	597	842	1366.254321	903.0353289	771.6719002	9.41063293	0	0
53568	299117	80.5	161	817	979	1366.262648	903.0510753	554.4886799	6.762057072	0	0
53548	299117	80.5	161	642	99	1366.262648	903.0510753	1082.152723	13.19698443	0	0
53549	299117	80.5	161	644	181	1366.262648	903.0510753	1021.284039	12.4546834	0	0
53550	299117	80.5	161	977	201	1366.262648	903.0510753	802.7459883	9.789585224	0	0
53551	299117	80.5	161	1214	208	1366.262648	903.0510753	711.5334928	8.677237717	0	0
53552	299117	80.5	161	587	226	1366.262648	903.0510753	1032.302491	12.58905477	0	0
53553	299117	80.5	161	1442	433	1366.262648	903.0510753	476.1135997	5.806263411	0	0
53554	299117	80.5	161	875	455	1366.262648	903.0510753	664.8975529	8.108506743	0	0
53555	299117	80.5	161	1008	501	1366.262648	903.0510753	538.5138739	6.567242365	0	0
53556	299117	80.5	161	1230	550	1366.262648	903.0510753	378.4343683	4.615053272	0	0
53557	299117	80.5	161	1038	575	1366.262648	903.0510753	464.0839088	5.659559863	0	0
53558	299117	80.5	161	521	594	1366.262648	903.0510753	899.9897288	10.9754845	0	0
53559	299117	80.5	161	946	594	1366.262648	903.0510753	521.6639348	6.361755302	0	0
53560	299117	80.5	161	780	645	1366.262648	903.0510753	640.5421535	7.811489677	0	0
53561	299117	80.5	161	498	720	1366.262648	903.0510753	887.3487042	10.82132566	0	0
53562	299117	80.5	161	1448	722	1366.262648	903.0510753	198.6466373	2.422519967	1	0
53563	299117	80.5	161	661	723	1366.262648	903.0510753	727.8830902	8.876623051	0	0
53564	299117	80.5	161	778	763	1366.262648	903.0510753	604.7042643	7.374442247	0	0
53565	299117	80.5	161	623	877	1366.262648	903.0510753	743.7190485	9.069744494	0	0
53567	299117	80.5	161	983	956	1366.262648	903.0510753	386.90289	4.718327927	0	0
53536	299096	81	162	1244	559	1366.19483	903.0598772	365.1147429	4.452618816	0	0
53537	299096	81	162	1008	560	1366.19483	903.0598772	495.9774344	6.048505297	0	0
53538	299096	81	162	947	593	1366.19483	903.0598772	521.4033302	6.358577198	0	0
53539	299096	81	162	781	657	1366.19483	903.0598772	634.8215906	7.741726715	0	0
53540	299096	81	162	667	717	1366.19483	903.0598772	723.5272544	8.823503103	0	0
53541	299096	81	162	502	729	1366.19483	903.0598772	881.5495134	10.75060382	0	0
53542	299096	81	162	1463	745	1366.19483	903.0598772	185.3487679	2.260350828	1	0
53543	299096	81	162	856	746	1366.19483	903.0598772	533.822601	6.51003172	0	0
53544	299096	81	162	622	880	1366.19483	903.0598772	744.5520147	9.079902618	0	0
53546	299096	81	162	976	960	1366.19483	903.0598772	394.327507	4.808872037	0	0
53547	299096	81	162	800	1000	1366.19483	903.0598772	574.4336103	7.005287931	0	0
53527	299096	81	162	642	98	1366.19483	903.0598772	1082.857127	13.20557472	0	0
53528	299096	81	162	1024	146	1366.19483	903.0598772	830.8050067	10.13176837	0	0
53529	299096	81	162	691	156	1366.19483	903.0598772	1006.968976	12.28010946	0	0
53530	299096	81	162	1135	166	1366.19483	903.0598772	772.4689714	9.42035331	0	0
53531	299096	81	162	592	168	1366.19483	903.0598772	1067.562952	13.0190604	0	0
53532	299096	81	162	1459	428	1366.19483	903.0598772	484.0399638	5.902926387	0	0
53533	299096	81	162	1009	456	1366.19483	903.0598772	572.2330646	6.978452007	0	0
53534	299096	81	162	889	459	1366.19483	903.0598772	651.8466691	7.949349624	0	0
53535	299096	81	162	561	536	1366.19483	903.0598772	884.9133671	10.79162643	0	0
53569	299138	81.5	163	588	105	1366.276937	903.0420745	1114.71348	13.59406683	0	0
53570	299138	81.5	163	647	114	1366.276937	903.0420745	1067.682868	13.02052279	0	0
53571	299138	81.5	163	1076	117	1366.276937	903.0420745	837.9277076	10.21863058	0	0
53572	299138	81.5	163	722	124	1366.276937	903.0420745	1010.939823	12.32853443	0	0
53573	299138	81.5	163	1140	174	1366.276937	903.0420745	763.3502464	9.309149346	0	0
53574	299138	81.5	163	1008	392	1366.276937	903.0420745	624.1204736	7.611225288	0	0
53575	299138	81.5	163	1441	442	1366.276937	903.0420745	467.0581662	5.695831295	0	0
53576	299138	81.5	163	880	458	1366.276937	903.0420745	659.1871568	8.038867765	0	0
53577	299138	81.5	163	1339	476	1366.276937	903.0420745	427.912333	5.218443085	0	0
53578	299138	81.5	163	627	492	1366.276937	903.0420745	845.8640415	10.31541514	0	0
53579	299138	81.5	163	1001	533	1366.276937	903.0420745	519.959977	6.340975329	0	0
53580	299138	81.5	163	938	593	1366.276937	903.0420745	528.7222549	6.447832377	0	0
53581	299138	81.5	163	675	697	1366.276937	903.0420745	721.3301187	8.796708765	0	0
53582	299138	81.5	163	822	722	1366.276937	903.0420745	573.5970859	6.995086414	0	0
53583	299138	81.5	163	976	731	1366.276937	903.0420745	426.5144347	5.201395545	0	0
53584	299138	81.5	163	493	749	1366.276937	903.0420745	886.7590256	10.81413446	0	0
53585	299138	81.5	163	1469	763	1366.276937	903.0420745	173.6773166	2.118016056	1	0
53586	299138	81.5	163	608	901	1366.276937	903.0420745	758.2796868	9.247313253	0	0
53588	299138	81.5	163	978	962	1366.276937	903.0420745	392.7276624	4.789361737	0	0
53589	299138	81.5	163	773	1004	1366.276937	903.0420745	601.8056387	7.339093155	0	0
53600	299158	82	164	998	501	1366.254742	902.9813243	545.1610221	6.648305147	0	0
53601	299158	82	164	1010	582	1366.254742	902.9813243	479.5273211	5.847894159	0	0
53602	299158	82	164	932	592	1366.254742	902.9813243	534.1222378	6.513685827	0	0
53603	299158	82	164	678	695	1366.254742	902.9813243	718.9929213	8.768206358	0	0
53604	299158	82	164	499	722	1366.254742	902.9813243	885.9373719	10.80411429	0	0
53605	299158	82	164	1460	737	1366.254742	902.9813243	190.6252172	2.324697771	1	0
53606	299158	82	164	857	842	1366.254742	902.9813243	512.8928875	6.25479131	0	0
53608	299158	82	164	616	944	1366.254742	902.9813243	751.3752121	9.163112343	0	0
53609	299158	82	164	1002	970	1366.254742	902.9813243	370.368762	4.516692219	0	0
53610	299158	82	164	781	1011	1366.254742	902.9813243	595.1396031	7.257800037	0	0
53590	299158	82	164	731	111	1366.254742	902.9813243	1015.274842	12.38140051	0	0
53591	299158	82	164	618	113	1366.254742	902.9813243	1088.097262	13.2694788	0	0
53592	299158	82	164	1191	119	1366.254742	902.9813243	803.331153	9.796721378	0	0
53593	299158	82	164	634	153	1366.254742	902.9813243	1048.174124	12.78261127	0	0
53594	299158	82	164	1129	176	1366.254742	902.9813243	764.7167178	9.325813631	0	0
53595	299158	82	164	985	340	1366.254742	902.9813243	679.9287828	8.291814425	0	0
53596	299158	82	164	654	419	1366.254742	902.9813243	861.1299203	10.50158439	0	0
53597	299158	82	164	1390	419	1366.254742	902.9813243	484.5634732	5.909310649	0	0
53598	299158	82	164	881	457	1366.254742	902.9813243	659.0686657	8.037422753	0	0
53599	299158	82	164	1459	476	1366.254742	902.9813243	436.9379066	5.328511056	0	0
53611	299200	82.5	165	821	105	1366.275223	903.026745	966.5256101	11.78689768	0	0
53612	299200	82.5	165	708	131	1366.275223	903.026745	1014.569645	12.37280055	0	0
53613	299200	82.5	165	1087	172	1366.275223	903.026745	782.556549	9.543372548	0	0
53614	299200	82.5	165	591	184	1366.275223	903.026745	1057.37937	12.89487037	0	0
53615	299200	82.5	165	1233	232	1366.275223	903.026745	684.1338887	8.343096204	0	0
53616	299200	82.5	165	879	296	1366.275223	903.026745	778.4077418	9.492777339	0	0
53617	299200	82.5	165	655	301	1366.275223	903.026745	931.8522657	11.36405202	0	0
53618	299200	82.5	165	1366	344	1366.275223	903.026745	559.0268128	6.817400156	0	0
53619	299200	82.5	165	884	453	1366.275223	903.026745	659.6313079	8.044284242	0	0
53620	299200	82.5	165	1014	484	1366.275223	903.026745	547.431499	6.67599389	0	0
53621	299200	82.5	165	1458	546	1366.275223	903.026745	368.6211216	4.495379532	0	0
53622	299200	82.5	165	1015	587	1366.275223	903.026745	472.5115725	5.76233625	0	0
53623	299200	82.5	165	926	594	1366.275223	903.026745	537.9031525	6.559794543	0	0
53624	299200	82.5	165	681	683	1366.275223	903.026745	719.7318253	8.777217381	0	0
53625	299200	82.5	165	488	699	1366.275223	903.026745	901.6619548	10.9958775	0	0
53626	299200	82.5	165	1418	726	1366.275223	903.026745	184.4286338	2.24912968	1	0
53627	299200	82.5	165	843	898	1366.275223	903.026745	523.2993671	6.381699599	0	0
53629	299200	82.5	165	1021	959	1366.275223	903.026745	349.7827685	4.265643519	0	0
53630	299200	82.5	165	637	971	1366.275223	903.026745	732.4361507	8.932148179	0	0
53631	299200	82.5	165	797	996	1366.275223	903.026745	576.8173941	7.034358464	0	0
53632	299220	83	166	916	145	1366.238822	903.0507151	881.6778794	10.75216926	0	0
53633	299220	83	166	1040	154	1366.238822	903.0507151	817.0120822	9.963561978	0	0
53634	299220	83	166	781	160	1366.238822	903.0507151	945.8482137	11.53473431	0	0
53635	299220	83	166	556	186	1366.238822	903.0507151	1081.965192	13.19469746	0	0
53636	299220	83	166	629	222	1366.238822	903.0507151	1003.668848	12.239864	0	0
53637	299220	83	166	1293	252	1366.238822	903.0507151	655.1572014	7.989721968	0	0
53638	299220	83	166	857	258	1366.238822	903.0507151	821.8361165	10.02239166	0	0
53639	299220	83	166	1178	307	1366.238822	903.0507151	625.0682434	7.622783456	0	0
53640	299220	83	166	1084	391	1366.238822	903.0507151	584.6834076	7.130285459	0	0
53641	299220	83	166	893	454	1366.238822	903.0507151	652.3814275	7.955871067	0	0
53642	299220	83	166	1005	578	1366.238822	903.0507151	485.9541682	5.926270343	0	0
53643	299220	83	166	919	601	1366.238822	903.0507151	539.6824974	6.58149387	0	0
53644	299220	83	166	1458	608	1366.238822	903.0507151	308.9903531	3.768175038	1	0
53645	299220	83	166	480	653	1366.238822	903.0507151	920.8390787	11.22974486	0	0
53646	299220	83	166	683	687	1366.238822	903.0507151	716.5843975	8.738834116	0	0
53647	299220	83	166	1326	708	1366.238822	903.0507151	199.1580885	2.428757176	1	0
53649	299220	83	166	988	932	1366.238822	903.0507151	379.3450503	4.626159151	0	0
53650	299220	83	166	804	935	1366.238822	903.0507151	563.1458508	6.867632327	0	0
53651	299220	83	166	665	986	1366.238822	903.0507151	706.1277991	8.611314624	0	0
53652	299220	83	166	854	1007	1366.238822	903.0507151	522.6796955	6.374142629	0	0
53728	299178	83.5	167	915	605	1366.293853	903.0832402	540.8509588	6.595743401	0	0
53729	299178	83.5	167	639	645	1366.293853	903.0832402	771.7274825	9.411310762	0	0
53730	299178	83.5	167	1441	678	1366.293853	903.0832402	237.1570649	2.892159328	1	0
53731	299178	83.5	167	1227	721	1366.293853	903.0832402	229.253318	2.79577217	1	0
53733	299178	83.5	167	945	936	1366.293853	903.0832402	422.5778313	5.153388187	0	0
53734	299178	83.5	167	802	963	1366.293853	903.0832402	567.4659201	6.920316099	0	0
53735	299178	83.5	167	677	986	1366.293853	903.0832402	694.2630659	8.466622754	0	0
53736	299178	83.5	167	918	1011	1366.293853	903.0832402	461.100212	5.623173318	0	0
53716	299178	83.5	167	868	130	1366.293853	903.0832402	919.7578268	11.21655886	0	0
53717	299178	83.5	167	1031	144	1366.293853	903.0832402	829.8369317	10.11996258	0	0
53718	299178	83.5	167	924	148	1366.293853	903.0832402	875.085454	10.67177383	0	0
53719	299178	83.5	167	536	187	1366.293853	903.0832402	1096.431981	13.37112172	0	0
53720	299178	83.5	167	654	193	1366.293853	903.0832402	1005.773703	12.26553296	0	0
53721	299178	83.5	167	1217	251	1366.293853	903.0832402	668.9553099	8.157991584	0	0
53722	299178	83.5	167	859	257	1366.293853	903.0832402	821.4442199	10.01761244	0	0
53723	299178	83.5	167	1088	303	1366.293853	903.0832402	661.4736304	8.06675159	0	0
53724	299178	83.5	167	1092	431	1366.293853	903.0832402	545.9850761	6.658354587	0	0
53725	299178	83.5	167	887	450	1366.293853	903.0832402	659.5506197	8.04330024	0	0
53726	299178	83.5	167	501	524	1366.293853	903.0832402	944.6891313	11.52059916	0	0
53727	299178	83.5	167	994	565	1366.293853	903.0832402	502.8946114	6.132861114	0	0
53664	299241	84	168	982	552	1366.232473	903.066537	520.4635501	6.347116464	0	0
53665	299241	84	168	907	610	1366.232473	903.066537	544.7774405	6.643627323	0	0
53666	299241	84	168	602	621	1366.232473	903.066537	814.6243334	9.934443091	0	0
53667	299241	84	168	1441	711	1366.232473	903.066537	206.106132	2.513489415	1	0
53668	299241	84	168	1191	767	1366.232473	903.066537	221.8569859	2.705572999	1	0
53670	299241	84	168	766	931	1366.232473	903.066537	600.882102	7.327830512	0	0
53671	299241	84	168	899	940	1366.232473	903.066537	468.6899453	5.715731041	0	0
53672	299241	84	168	661	980	1366.232473	903.066537	709.4163793	8.65141926	0	0
53673	299241	84	168	992	1017	1366.232473	903.066537	391.1914852	4.770627869	0	0
53653	299241	84	168	916	107	1366.232473	903.066537	914.5661329	11.15324552	0	0
53654	299241	84	168	1017	119	1366.232473	903.066537	858.3260772	10.46739119	0	0
53655	299241	84	168	933	153	1366.232473	903.066537	866.1929265	10.56332837	0	0
53656	299241	84	168	526	191	1366.232473	903.066537	1101.376122	13.43141612	0	0
53657	299241	84	168	715	191	1366.232473	903.066537	964.9572464	11.7677713	0	0
53658	299241	84	168	886	225	1366.232473	903.066537	830.9015929	10.13294625	0	0
53659	299241	84	168	1167	226	1366.232473	903.066537	705.7709784	8.606963151	0	0
53660	299241	84	168	1059	245	1366.232473	903.066537	726.2529585	8.856743397	0	0
53661	299241	84	168	488	435	1366.232473	903.066537	995.1776526	12.13631284	0	0
53662	299241	84	168	883	453	1366.232473	903.066537	660.358623	8.053153939	0	0
53663	299241	84	168	1032	457	1366.232473	903.066537	557.3927714	6.797472822	0	0
53696	299263	84.5	169	1017	127	1366.278267	903.0684493	851.0449729	10.37859723	0	0
53697	299263	84.5	169	933	155	1366.278267	903.0684493	864.4862415	10.54251514	0	0
53698	299263	84.5	169	1190	173	1366.278267	903.0684493	751.0485791	9.159129013	0	0
53699	299263	84.5	169	530	185	1366.278267	903.0684493	1102.262962	13.44223125	0	0
53700	299263	84.5	169	1031	209	1366.278267	903.0684493	770.8064146	9.400078227	0	0
53701	299263	84.5	169	826	222	1366.278267	903.0684493	869.3416122	10.60172698	0	0
53702	299263	84.5	169	932	229	1366.278267	903.0684493	801.8515372	9.778677283	0	0
53703	299263	84.5	169	534	318	1366.278267	903.0684493	1017.345666	12.40665447	0	0
53704	299263	84.5	169	872	450	1366.278267	903.0684493	670.5087809	8.176936352	0	0
53705	299263	84.5	169	1001	461	1366.278267	903.0684493	573.4568217	6.993375875	0	0
53706	299263	84.5	169	980	560	1366.278267	903.0684493	516.630294	6.300369439	0	0
53707	299263	84.5	169	563	585	1366.278267	903.0684493	863.9580506	10.53607379	0	0
53708	299263	84.5	169	899	615	1366.278267	903.0684493	548.9375288	6.694360108	0	0
53709	299263	84.5	169	1453	730	1366.278267	903.0684493	193.5803375	2.360735823	1	0
53710	299263	84.5	169	1147	786	1366.278267	903.0684493	248.5718816	3.03136441	1	0
53711	299263	84.5	169	680	897	1366.278267	903.0684493	686.305097	8.369574354	0	0
53713	299263	84.5	169	652	982	1366.278267	903.0684493	718.6262122	8.763734295	0	0
53714	299263	84.5	169	844	985	1366.278267	903.0684493	528.6656481	6.44714205	0	0
53715	299263	84.5	169	1080	1013	1366.278267	903.0684493	306.6597335	3.739752848	1	0
53695	299263	84.5	169	931	115	1366.278267	903.0684493	900.2883153	10.9791258	0	0
53760	299325	85	170	947	168	1366.272046	903.0363118	846.2076745	10.31960579	0	0
53761	299325	85	170	537	174	1366.272046	903.0363118	1104.167592	13.46545843	0	0
53762	299325	85	170	1046	204	1366.272046	903.0363118	768.9121853	9.37697787	0	0
53763	299325	85	170	861	213	1366.272046	903.0363118	855.248474	10.42985944	0	0
53764	299325	85	170	1312	219	1366.272046	903.0363118	686.1859302	8.3681211	0	0
53765	299325	85	170	979	243	1366.272046	903.0363118	765.2630728	9.332476498	0	0
53766	299325	85	170	598	283	1366.272046	903.0363118	987.2623587	12.03978486	0	0
53767	299325	85	170	864	458	1366.272046	903.0363118	671.0696888	8.183776692	0	0
53768	299325	85	170	961	474	1366.272046	903.0363118	590.184368	7.197370342	0	0
53769	299325	85	170	977	557	1366.272046	903.0363118	520.8395674	6.351702042	0	0
53770	299325	85	170	561	571	1366.272046	903.0363118	871.0402865	10.62244252	0	0
53771	299325	85	170	891	617	1366.272046	903.0363118	554.7073909	6.764724279	0	0
53772	299325	85	170	1461	756	1366.272046	903.0363118	174.9087254	2.133033237	1	0
53773	299325	85	170	1114	801	1366.272046	903.0363118	272.1260631	3.318610525	1	0
53775	299325	85	170	577	906	1366.272046	903.0363118	789.2776104	9.625336712	0	0
53776	299325	85	170	807	985	1366.272046	903.0363118	565.2462011	6.893246354	0	0
53777	299325	85	170	649	991	1366.272046	903.0363118	722.6456937	8.812752363	0	0
53778	299325	85	170	1126	1036	1366.272046	903.0363118	274.60881	3.348887927	1	0
53758	299325	85	170	1021	136	1366.272046	903.0363118	841.1643653	10.25810202	0	0
53759	299325	85	170	989	147	1366.272046	903.0363118	844.9408864	10.30415715	0	0
53674	299283	85.5	171	1023	124	1366.287982	903.0713606	851.3511753	10.38233141	0	0
53675	299283	85.5	171	541	155	1366.287982	903.0713606	1113.872082	13.58380587	0	0
53676	299283	85.5	171	882	185	1366.287982	903.0713606	866.118542	10.56242124	0	0
53677	299283	85.5	171	1015	189	1366.287982	903.0713606	795.8022082	9.704904978	0	0
53678	299283	85.5	171	1079	193	1366.287982	903.0713606	765.9867636	9.341301995	0	0
53679	299283	85.5	171	959	204	1366.287982	903.0713606	809.0638218	9.866631974	0	0
53680	299283	85.5	171	1360	263	1366.287982	903.0713606	640.102246	7.806124952	0	0
53681	299283	85.5	171	1043	267	1366.287982	903.0713606	713.5137667	8.701387399	0	0
53682	299283	85.5	171	682	277	1366.287982	903.0713606	927.4779735	11.31070699	0	0
53683	299283	85.5	171	854	437	1366.287982	903.0713606	692.5759814	8.446048554	0	0
53684	299283	85.5	171	844	522	1366.287982	903.0713606	646.5292866	7.884503495	0	0
53685	299283	85.5	171	978	557	1366.287982	903.0713606	520.127815	6.343022134	0	0
53686	299283	85.5	171	584	573	1366.287982	903.0713606	849.0710161	10.35452459	0	0
53687	299283	85.5	171	883	623	1366.287982	903.0713606	558.5760834	6.811903456	0	0
53688	299283	85.5	171	1452	733	1366.287982	903.0713606	190.4489897	2.322548654	1	0
53689	299283	85.5	171	1080	811	1366.287982	903.0713606	300.7290214	3.66742709	1	0
53691	299283	85.5	171	536	918	1366.287982	903.0713606	830.4221806	10.12709976	0	0
53692	299283	85.5	171	771	985	1366.287982	903.0713606	600.8993958	7.328041413	0	0
53693	299283	85.5	171	653	994	1366.287982	903.0713606	719.0603335	8.769028458	0	0
53694	299283	85.5	171	1113	1006	1366.287982	903.0713606	273.4028289	3.33418084	1	0
53737	299305	86	172	1051	115	1366.28171	903.0188549	848.7498289	10.35060767	0	0
53738	299305	86	172	566	123	1366.28171	903.0188549	1117.5331	13.62845244	0	0
53739	299305	86	172	957	142	1366.28171	903.0188549	864.0956055	10.53775129	0	0
53740	299305	86	172	1122	172	1366.28171	903.0188549	770.7542539	9.399442121	0	0
53741	299305	86	172	1118	253	1366.28171	903.0188549	695.8220456	8.485634702	0	0
53742	299305	86	172	962	307	1366.28171	903.0188549	720.195929	8.782877183	0	0
53743	299305	86	172	739	325	1366.28171	903.0188549	852.9877725	10.40228991	0	0
53744	299305	86	172	1066	325	1366.28171	903.0188549	651.3638782	7.943461929	0	0
53745	299305	86	172	1344	386	1366.28171	903.0188549	517.4987641	6.310960538	0	0
53746	299305	86	172	831	407	1366.28171	903.0188549	729.7679173	8.899608748	0	0
53747	299305	86	172	767	537	1366.28171	903.0188549	702.2167541	8.563618953	0	0
53748	299305	86	172	979	556	1366.28171	903.0188549	520.0088541	6.341571391	0	0
53749	299305	86	172	596	567	1366.28171	903.0188549	840.382403	10.24856589	0	0
53750	299305	86	172	880	624	1366.28171	903.0188549	560.6437573	6.837118992	0	0
53751	299305	86	172	1460	715	1366.28171	903.0188549	210.0814311	2.561968672	1	0
53752	299305	86	172	1084	826	1366.28171	903.0188549	292.600184	3.568294927	1	0
53753	299305	86	172	543	897	1366.28171	903.0188549	823.3037108	10.04028916	0	0
53755	299305	86	172	750	986	1366.28171	903.0188549	621.8432409	7.583454157	0	0
53756	299305	86	172	656	998	1366.28171	903.0188549	716.6041621	8.739075148	0	0
53757	299305	86	172	1085	1004	1366.28171	903.0188549	298.858816	3.644619708	1	0
53792	299368	86.5	173	879	624	1366.274752	903.0541551	561.5228453	6.847839576	0	0
53793	299368	86.5	173	1433	693	1366.274752	903.0541551	220.3973837	2.687772972	1	0
53794	299368	86.5	173	507	834	1366.274752	903.0541551	862.0449967	10.51274386	0	0
53795	299368	86.5	173	1079	843	1366.274752	903.0541551	293.4847268	3.579082034	1	0
53797	299368	86.5	173	740	978	1366.274752	903.0541551	630.7431689	7.691989864	0	0
53798	299368	86.5	173	1095	992	1366.274752	903.0541551	285.4844209	3.481517328	1	0
53799	299368	86.5	173	640	995	1366.274752	903.0541551	732.0717549	8.927704328	0	0
53779	299368	86.5	173	627	107	1366.274752	903.0541551	1086.383623	13.24858077	0	0
53780	299368	86.5	173	1166	133	1366.274752	903.0541551	795.6716523	9.703312832	0	0
53781	299368	86.5	173	1094	135	1366.274752	903.0541551	814.8869406	9.937645617	0	0
53782	299368	86.5	173	994	160	1366.274752	903.0541551	831.0944403	10.13529805	0	0
53783	299368	86.5	173	725	313	1366.274752	903.0541551	871.4339986	10.62724389	0	0
53784	299368	86.5	173	1260	330	1366.274752	903.0541551	582.8253492	7.10762621	0	0
53785	299368	86.5	173	975	370	1366.274752	903.0541551	661.2432715	8.063942335	0	0
53786	299368	86.5	173	1080	371	1366.274752	903.0541551	604.1811465	7.368062762	0	0
53787	299368	86.5	173	828	410	1366.274752	903.0541551	729.9603475	8.901955457	0	0
53788	299368	86.5	173	1374	438	1366.274752	903.0541551	465.1183146	5.672174569	0	0
53789	299368	86.5	173	650	478	1366.274752	903.0541551	832.8988868	10.1573035	0	0
53790	299368	86.5	173	606	554	1366.274752	903.0541551	836.5742658	10.20212519	0	0
53791	299368	86.5	173	979	556	1366.274752	903.0541551	520.0272304	6.341795493	0	0
53800	299347	87	174	692	125	1366.27833	903.0021056	1029.533168	12.55528253	0	0
53801	299347	87	174	1164	139	1366.27833	903.0021056	790.3263505	9.638126226	0	0
53802	299347	87	174	1123	198	1366.27833	903.0021056	745.79643	9.095078414	0	0
53803	299347	87	174	1029	226	1366.27833	903.0021056	756.3653371	9.223967525	0	0
53804	299347	87	174	737	301	1366.27833	903.0021056	870.8603517	10.62024819	0	0
53805	299347	87	174	1345	356	1366.27833	903.0021056	547.4158117	6.675802582	0	0
53806	299347	87	174	960	385	1366.27833	903.0021056	658.3223094	8.028320847	0	0
53807	299347	87	174	813	405	1366.27833	903.0021056	744.3943901	9.077980367	0	0
53808	299347	87	174	1126	420	1366.27833	903.0021056	539.4670611	6.578866599	0	0
53809	299347	87	174	612	422	1366.27833	903.0021056	894.5942237	10.90968566	0	0
53810	299347	87	174	1309	500	1366.27833	903.0021056	407.0522132	4.96405138	0	0
53811	299347	87	174	978	555	1366.27833	903.0021056	521.4072566	6.358625081	0	0
53812	299347	87	174	618	578	1366.27833	903.0021056	815.8105345	9.948908957	0	0
53813	299347	87	174	877	624	1366.27833	903.0021056	563.2365927	6.868738936	0	0
53814	299347	87	174	1400	704	1366.27833	903.0021056	201.8390177	2.461451435	1	0
53815	299347	87	174	493	736	1366.27833	903.0021056	889.1033379	10.84272363	0	0
53816	299347	87	174	1072	885	1366.27833	903.0021056	294.8284441	3.595468831	1	0
53818	299347	87	174	736	953	1366.27833	903.0021056	632.258304	7.710467122	0	0
53819	299347	87	174	630	994	1366.27833	903.0021056	741.8803114	9.04732087	0	0
53820	299347	87	174	1157	1006	1366.27833	903.0021056	233.2509073	2.84452326	1	0
53824	299409	87.5	175	745	271	1366.227011	903.0395849	886.2262895	10.80763768	0	0
53825	299409	87.5	175	1027	334	1366.227011	903.0395849	662.4809539	8.079036023	0	0
53826	299409	87.5	175	603	341	1366.227011	903.0395849	947.8417408	11.55904562	0	0
53827	299409	87.5	175	1353	346	1366.227011	903.0395849	557.1966017	6.795080509	0	0
53828	299409	87.5	175	925	450	1366.227011	903.0395849	632.3971385	7.712160226	0	0
53829	299409	87.5	175	811	453	1366.227011	903.0395849	714.7115935	8.715995043	0	0
53830	299409	87.5	175	1136	482	1366.227011	903.0395849	479.8737425	5.852118811	0	0
53831	299409	87.5	175	1216	520	1366.227011	903.0395849	411.445596	5.01762922	0	0
53832	299409	87.5	175	978	555	1366.227011	903.0395849	521.3940591	6.358464135	0	0
53833	299409	87.5	175	651	623	1366.227011	903.0395849	768.0962482	9.367027418	0	0
53834	299409	87.5	175	876	626	1366.227011	903.0395849	563.0927579	6.866984853	0	0
53835	299409	87.5	175	496	650	1366.227011	903.0395849	906.2693211	11.05206489	0	0
53836	299409	87.5	175	1348	741	1366.227011	903.0395849	163.0614946	1.988554812	1	0
53838	299409	87.5	175	1059	923	1366.227011	903.0395849	307.8747384	3.75456998	1	0
53839	299409	87.5	175	731	937	1366.227011	903.0395849	636.1341568	7.75773362	0	0
53840	299409	87.5	175	620	998	1366.227011	903.0395849	752.2447956	9.17371702	0	0
53841	299409	87.5	175	1236	1005	1366.227011	903.0395849	165.3934723	2.016993564	1	0
53821	299409	87.5	175	1154	140	1366.227011	903.0395849	792.0036063	9.658580565	0	0
53822	299409	87.5	175	730	162	1366.227011	903.0395849	976.6905734	11.91086065	0	0
53823	299409	87.5	175	1151	241	1366.227011	903.0395849	696.1458743	8.489583833	0	0
53856	299388	88	176	681	681	1366.274603	903.0061019	720.3388024	8.784619541	0	0
53857	299388	88	176	1314	758	1366.274603	903.0061019	154.1408566	1.879766544	1	0
53859	299388	88	176	709	928	1366.274603	903.0061019	657.749647	8.021337158	0	0
53860	299388	88	176	1035	962	1366.274603	903.0061019	336.4864667	4.103493497	0	0
53861	299388	88	176	610	1000	1366.274603	903.0061019	762.4690753	9.298403357	0	0
53862	299388	88	176	1287	1020	1366.274603	903.0061019	141.3224497	1.723444509	1	0
53842	299388	88	176	1172	145	1366.274603	903.0061019	782.5061481	9.542757903	0	0
53843	299388	88	176	729	182	1366.274603	903.0061019	962.2726839	11.73503273	0	0
53844	299388	88	176	572	227	1366.274603	903.0061019	1043.003545	12.71955542	0	0
53845	299388	88	176	1181	266	1366.274603	903.0061019	663.4029336	8.090279678	0	0
53846	299388	88	176	733	279	1366.274603	903.0061019	889.0558686	10.84214474	0	0
53847	299388	88	176	1402	281	1366.274603	903.0061019	623.031215	7.597941646	0	0
53848	299388	88	176	1028	433	1366.274603	903.0061019	579.0815509	7.061970133	0	0
53849	299388	88	176	821	511	1366.274603	903.0061019	671.560255	8.189759208	0	0
53850	299388	88	176	1075	526	1366.274603	903.0061019	476.4184033	5.809980528	0	0
53851	299388	88	176	1197	526	1366.274603	903.0061019	413.2644335	5.039810164	0	0
53852	299388	88	176	506	528	1366.274603	903.0061019	938.4572277	11.44460034	0	0
53853	299388	88	176	983	557	1366.274603	903.0061019	516.3522475	6.296978629	0	0
53854	299388	88	176	911	567	1366.274603	903.0061019	565.8401402	6.900489515	0	0
53855	299388	88	176	872	631	1366.274603	903.0061019	564.176127	6.88019667	0	0
53863	299430	88.5	177	1244	111	1366.289063	903.0483976	801.4332655	9.773576408	0	0
53864	299430	88.5	177	719	189	1366.289063	903.0483976	963.7677339	11.75326505	0	0
53865	299430	88.5	177	533	205	1366.289063	903.0483976	1087.033683	13.25650833	0	0
53866	299430	88.5	177	1441	246	1366.289063	903.0483976	661.2823307	8.064418667	0	0
53867	299430	88.5	177	704	272	1366.289063	903.0483976	914.7944484	11.15602986	0	0
53868	299430	88.5	177	1195	279	1366.289063	903.0483976	647.1293113	7.89182087	0	0
53869	299430	88.5	177	506	406	1366.289063	903.0483976	993.5564308	12.11654184	0	0
53870	299430	88.5	177	1046	454	1366.289063	903.0483976	551.5700746	6.726464324	0	0
53871	299430	88.5	177	824	502	1366.289063	903.0483976	674.4755332	8.225311381	0	0
53872	299430	88.5	177	1205	519	1366.289063	903.0483976	416.5421149	5.079781889	0	0
53873	299430	88.5	177	989	552	1366.289063	903.0483976	515.3464994	6.284713407	0	0
53874	299430	88.5	177	1059	564	1366.289063	903.0483976	457.5810137	5.580256264	0	0
53875	299430	88.5	177	894	570	1366.289063	903.0483976	577.9084651	7.047664208	0	0
53876	299430	88.5	177	869	635	1366.289063	903.0483976	564.9303988	6.889395107	0	0
53877	299430	88.5	177	690	711	1366.289063	903.0483976	703.0287928	8.573521864	0	0
53878	299430	88.5	177	1265	781	1366.289063	903.0483976	158.604179	1.934197305	1	0
53880	299430	88.5	177	685	932	1366.289063	903.0483976	681.9039393	8.315901699	0	0
53881	299430	88.5	177	1038	964	1366.289063	903.0483976	333.8993959	4.071943853	0	0
53882	299430	88.5	177	599	1001	1366.289063	903.0483976	773.516013	9.43312211	0	0
53883	299430	88.5	177	1305	1010	1366.289063	903.0483976	123.2679783	1.503268028	1	0
53888	299451	89	178	523	273	1366.270873	902.9204058	1052.570892	12.83623039	0	0
53889	299451	89	178	1427	283	1366.270873	902.9204058	622.8879004	7.596193907	0	0
53890	299451	89	178	1203	302	1366.270873	902.9204058	622.7059595	7.593975116	0	0
53891	299451	89	178	1089	483	1366.270873	902.9204058	503.2020311	6.136610136	0	0
53892	299451	89	178	974	487	1366.270873	902.9204058	571.7221542	6.972221393	0	0
53893	299451	89	178	827	504	1366.270873	902.9204058	670.7835451	8.180287136	0	0
53894	299451	89	178	1201	526	1366.270873	902.9204058	411.5622112	5.019051357	0	0
53895	299451	89	178	909	579	1366.270873	902.9204058	560.3758385	6.833851689	0	0
53896	299451	89	178	1024	631	1366.270873	902.9204058	437.1384877	5.330957168	0	0
53897	299451	89	178	869	634	1366.270873	902.9204058	565.3286704	6.894252078	0	0
53898	299451	89	178	697	725	1366.270873	902.9204058	692.51655	8.44532378	0	0
53899	299451	89	178	1220	829	1366.270873	902.9204058	163.8883602	1.99863854	1	0
53901	299451	89	178	656	937	1366.270873	902.9204058	711.0879914	8.671804773	0	0
53902	299451	89	178	1052	962	1366.270873	902.9204058	319.7758276	3.899705215	1	0
53903	299451	89	178	1342	966	1366.270873	902.9204058	67.58779821	0.824241442	1	0
53904	299451	89	178	592	1005	1366.270873	902.9204058	780.9709521	9.524036001	0	0
53884	299451	89	178	553	144	1366.270873	902.9204058	1112.371204	13.56550248	0	0
53885	299451	89	178	1196	144	1366.270873	902.9204058	777.7868297	9.485205241	0	0
53886	299451	89	178	709	194	1366.270873	902.9204058	966.7332321	11.78942966	0	0
53887	299451	89	178	646	264	1366.270873	902.9204058	962.8132816	11.74162539	0	0
53920	299473	89.5	179	1340	855	1366.252947	902.9701878	54.68414896	0.666879865	1	0
53921	299473	89.5	179	1188	895	1366.252947	902.9701878	178.4310428	2.175988327	1	0
53923	299473	89.5	179	642	948	1366.252947	902.9701878	725.6514421	8.84940783	0	0
53924	299473	89.5	179	1074	977	1366.252947	902.9701878	301.4833299	3.676625974	1	0
53925	299473	89.5	179	590	1002	1366.252947	902.9701878	782.5442745	9.54322286	0	0
53905	299473	89.5	179	641	101	1366.252947	902.9701878	1081.271483	13.18623759	0	0
53906	299473	89.5	179	1088	161	1366.252947	902.9701878	792.4294682	9.663774003	0	0
53907	299473	89.5	179	559	163	1366.252947	902.9701878	1095.085932	13.35470649	0	0
53908	299473	89.5	179	692	200	1366.252947	902.9701878	974.0555023	11.87872564	0	0
53909	299473	89.5	179	613	272	1366.252947	902.9701878	982.6054041	11.98299273	0	0
53910	299473	89.5	179	1203	304	1366.252947	902.9701878	620.819467	7.57096911	0	0
53911	299473	89.5	179	1434	330	1366.252947	902.9701878	576.9614365	7.03611508	0	0
53912	299473	89.5	179	956	477	1366.252947	902.9701878	591.4034845	7.212237616	0	0
53913	299473	89.5	179	1111	490	1366.252947	902.9701878	485.4878402	5.920583417	0	0
53914	299473	89.5	179	828	504	1366.252947	902.9701878	669.9951088	8.170672058	0	0
53915	299473	89.5	179	1198	524	1366.252947	902.9701878	414.64136	5.056601951	0	0
53916	299473	89.5	179	910	581	1366.252947	902.9701878	558.4187976	6.809985337	0	0
53917	299473	89.5	179	868	635	1366.252947	902.9701878	565.7420091	6.899292794	0	0
53918	299473	89.5	179	1009	662	1366.252947	902.9701878	430.924935	5.255182134	0	0
53919	299473	89.5	179	699	724	1366.252947	902.9701878	690.8377693	8.424850846	0	0
53985	299493	90	180	1174	905	1366.312852	903.0824374	192.3224121	2.345395269	1	0
53986	299493	90	180	641	952	1366.312852	903.0824374	726.960564	8.865372731	0	0
53987	299493	90	180	1064	959	1366.312852	903.0824374	307.440782	3.749277829	1	0
53988	299493	90	180	590	1002	1366.312852	903.0824374	782.5895021	9.543774416	0	0
53968	299493	90	180	961	113	1366.312852	903.0824374	887.9801609	10.82902635	0	0
53969	299493	90	180	742	125	1366.312852	903.0824374	997.586496	12.16568898	0	0
53970	299493	90	180	625	128	1366.312852	903.0824374	1072.519244	13.07950298	0	0
53971	299493	90	180	681	201	1366.312852	903.0824374	981.1082786	11.96473511	0	0
53972	299493	90	180	600	290	1366.312852	903.0824374	981.3793673	11.96804106	0	0
53973	299493	90	180	1204	304	1366.312852	903.0824374	620.6812619	7.569283681	0	0
53974	299493	90	180	1399	363	1366.312852	903.0824374	541.0706875	6.598423018	0	0
53975	299493	90	180	1175	407	1366.312852	903.0824374	531.6938895	6.484071823	0	0
53976	299493	90	180	1091	447	1366.312852	903.0824374	532.736667	6.496788622	0	0
53977	299493	90	180	810	480	1366.312852	903.0824374	698.9154015	8.523358555	0	0
53978	299493	90	180	975	487	1366.312852	903.0824374	571.1832833	6.965649796	0	0
53979	299493	90	180	855	546	1366.312852	903.0824374	623.6575182	7.60557949	0	0
53980	299493	90	180	872	627	1366.312852	903.0824374	566.1861074	6.904708626	0	0
53981	299493	90	180	995	639	1366.312852	903.0824374	455.6454411	5.556651721	0	0
53982	299493	90	180	669	696	1366.312852	903.0824374	727.4120908	8.870879156	0	0
53983	299493	90	180	1329	746	1366.312852	903.0824374	161.4532164	1.968941664	1	0
53926	299535	90.5	181	756	134	1366.269538	903.0629601	981.7773399	11.97289439	0	0
53927	299535	90.5	181	874	146	1366.269538	903.0629601	903.0357818	11.01263149	0	0
53928	299535	90.5	181	677	201	1366.269538	903.0629601	983.862234	11.99831993	0	0
53929	299535	90.5	181	830	211	1366.269538	903.0629601	875.5205067	10.67707935	0	0
53930	299535	90.5	181	1104	269	1366.269538	903.0629601	686.1640822	8.367854661	0	0
53931	299535	90.5	181	574	301	1366.269538	903.0629601	995.0732778	12.13503997	0	0
53932	299535	90.5	181	1203	307	1366.269538	903.0629601	618.0194126	7.536822104	0	0
53933	299535	90.5	181	1337	391	1366.269538	903.0629601	512.8988018	6.254863437	0	0
53934	299535	90.5	181	1022	423	1366.269538	903.0629601	590.7469511	7.20423111	0	0
53935	299535	90.5	181	808	437	1366.269538	903.0629601	727.24106	8.868793415	0	0
53936	299535	90.5	181	986	502	1366.269538	903.0629601	552.6811189	6.740013645	0	0
53937	299535	90.5	181	850	542	1366.269538	903.0629601	630.0005529	7.682933572	0	0
53938	299535	90.5	181	1012	587	1366.269538	903.0629601	474.7659424	5.789828565	0	0
53939	299535	90.5	181	872	634	1366.269538	903.0629601	562.7586093	6.862909869	0	0
53940	299535	90.5	181	1360	661	1366.269538	903.0629601	242.1441384	2.952977297	1	0
53941	299535	90.5	181	623	676	1366.269538	903.0629601	777.178997	9.477792646	0	0
53943	299535	90.5	181	1171	918	1366.269538	903.0629601	195.8400048	2.388292741	1	0
53944	299535	90.5	181	1087	964	1366.269538	903.0629601	285.8405105	3.485859885	1	0
53945	299535	90.5	181	669	981	1366.269538	903.0629601	701.611709	8.556240354	0	0
53946	299535	90.5	181	590	1003	1366.269538	903.0629601	782.6760549	9.544829938	0	0
53952	299514	91	182	521	297	1366.228702	903.0581786	1040.056765	12.68361908	0	0
53953	299514	91	182	1224	308	1366.228702	903.0581786	611.8196135	7.461214799	0	0
53954	299514	91	182	957	382	1366.228702	903.0581786	662.5479271	8.079852769	0	0
53955	299514	91	182	1337	388	1366.228702	903.0581786	515.8868523	6.291303077	0	0
53956	299514	91	182	861	452	1366.228702	903.0581786	677.2809767	8.259524106	0	0
53957	299514	91	182	1001	492	1366.228702	903.0581786	549.8734678	6.705773998	0	0
53958	299514	91	182	918	505	1366.228702	903.0581786	599.4658309	7.310558914	0	0
53959	299514	91	182	1063	595	1366.228702	903.0581786	432.2585879	5.271446194	0	0
53960	299514	91	182	1343	621	1366.228702	903.0581786	283.013054	3.451378707	1	0
53961	299514	91	182	867	667	1366.228702	903.0581786	552.2252802	6.734454637	0	0
53962	299514	91	182	591	685	1366.228702	903.0581786	805.3129261	9.820889343	0	0
53964	299514	91	182	1169	952	1366.228702	903.0581786	203.2103899	2.478175487	1	0
53965	299514	91	182	1085	963	1366.228702	903.0581786	287.5458303	3.506656467	1	0
53966	299514	91	182	707	983	1366.228702	903.0581786	664.0581117	8.098269655	0	0
53967	299514	91	182	586	1000	1366.228702	903.0581786	786.228048	9.588146926	0	0
53947	299514	91	182	764	133	1366.228702	903.0581786	977.5832483	11.92174693	0	0
53948	299514	91	182	868	161	1366.228702	903.0581786	893.8020919	10.90002551	0	0
53949	299514	91	182	669	195	1366.228702	903.0581786	993.7173877	12.11850473	0	0
53950	299514	91	182	1024	221	1366.228702	903.0581786	763.1014632	9.306115405	0	0
53951	299514	91	182	892	290	1366.228702	903.0581786	775.069798	9.452070707	0	0
53989	299556	91.5	183	787	129	1366.288798	903.0782926	966.8364464	11.79068837	0	0
53990	299556	91.5	183	671	180	1366.288798	903.0782926	1003.129468	12.23328619	0	0
53991	299556	91.5	183	825	211	1366.288798	903.0782926	878.6159147	10.71482823	0	0
53992	299556	91.5	183	929	229	1366.288798	903.0782926	803.494267	9.798710573	0	0
53993	299556	91.5	183	504	272	1366.288798	903.0782926	1068.551254	13.03111285	0	0
53994	299556	91.5	183	1311	281	1366.288798	903.0782926	624.5304262	7.61622471	0	0
53995	299556	91.5	183	909	309	1366.288798	903.0782926	749.694646	9.142617634	0	0
53996	299556	91.5	183	899	389	1366.288798	903.0782926	694.7195919	8.472190145	0	0
53997	299556	91.5	183	1355	428	1366.288798	903.0782926	475.2123957	5.795273119	0	0
53998	299556	91.5	183	866	452	1366.288798	903.0782926	673.6174783	8.214847296	0	0
53999	299556	91.5	183	1008	473	1366.288798	903.0782926	559.7662014	6.826417091	0	0
54000	299556	91.5	183	1004	551	1366.288798	903.0782926	505.1854085	6.160797665	0	0
54001	299556	91.5	183	1347	577	1366.288798	903.0782926	326.6482981	3.98351583	1	0
54002	299556	91.5	183	571	608	1366.288798	903.0782926	848.2661554	10.34470921	0	0
54003	299556	91.5	183	1132	637	1366.288798	903.0782926	354.5263015	4.323491482	0	0
54004	299556	91.5	183	863	687	1366.288798	903.0782926	547.7129196	6.679425849	0	0
54006	299556	91.5	183	1082	955	1366.288798	903.0782926	288.9913219	3.524284414	1	0
54007	299556	91.5	183	718	978	1366.288798	903.0782926	652.6037292	7.958582063	0	0
54008	299556	91.5	183	1154	990	1366.288798	903.0782926	229.3946748	2.797496034	1	0
54009	299556	91.5	183	578	999	1366.288798	903.0782926	794.1033953	9.684187747	0	0
54016	299682	92	184	834	381	1366.291132	903.1086251	745.607984	9.092780293	0	0
54017	299682	92	184	996	385	1366.291132	903.1086251	636.8297025	7.766215884	0	0
54018	299682	92	184	1345	411	1366.291132	903.1086251	492.5689913	6.006938919	0	0
54019	299682	92	184	868	452	1366.291132	903.1086251	672.1555207	8.197018545	0	0
54020	299682	92	184	561	486	1366.291132	903.1086251	906.9031992	11.05979511	0	0
54021	299682	92	184	981	504	1366.291132	903.1086251	554.7404358	6.765127266	0	0
54022	299682	92	184	1325	550	1366.291132	903.1086251	355.5146393	4.335544381	0	0
54023	299682	92	184	1178	594	1366.291132	903.1086251	361.9415596	4.413921459	0	0
54024	299682	92	184	1139	683	1366.291132	903.1086251	316.4001669	3.858538621	1	0
54025	299682	92	184	865	684	1366.291132	903.1086251	547.0844439	6.671761511	0	0
54027	299682	92	184	1104	937	1366.291132	903.1086251	264.4716682	3.225264247	1	0
54028	299682	92	184	756	958	1366.291132	903.1086251	612.7547054	7.472618359	0	0
54029	299682	92	184	564	1000	1366.291132	903.1086251	808.1206588	9.855129986	0	0
54030	299682	92	184	1111	1011	1366.291132	903.1086251	277.1535872	3.379921796	1	0
54010	299682	92	184	789	124	1366.291132	903.1086251	969.6779367	11.82534069	0	0
54011	299682	92	184	676	158	1366.291132	903.1086251	1015.720784	12.38683883	0	0
54012	299682	92	184	845	197	1366.291132	903.1086251	877.6866382	10.70349559	0	0
54013	299682	92	184	486	223	1366.291132	903.1086251	1112.411893	13.56599869	0	0
54014	299682	92	184	1336	241	1366.291132	903.1086251	662.8011649	8.082941035	0	0
54015	299682	92	184	765	267	1366.291132	903.1086251	875.3200606	10.67463489	0	0
54048	299598	92.5	185	1140	905	1366.324383	903.099855	226.3323595	2.760150725	1	0
54049	299598	92.5	185	784	936	1366.324383	903.099855	583.2530383	7.112841931	0	0
54050	299598	92.5	185	558	997	1366.324383	903.099855	813.7601278	9.923903997	0	0
54051	299598	92.5	185	1059	1013	1366.324383	903.099855	326.383698	3.980289	1	0
54031	299598	92.5	185	810	116	1366.324383	903.099855	963.8583926	11.75437064	0	0
54032	299598	92.5	185	689	146	1366.324383	903.099855	1015.858509	12.3885184	0	0
54033	299598	92.5	185	500	167	1366.324383	903.099855	1136.820537	13.86366509	0	0
54034	299598	92.5	185	792	202	1366.324383	903.099855	906.3054141	11.05250505	0	0
54035	299598	92.5	185	1338	238	1366.324383	903.099855	665.7027023	8.118325637	0	0
54036	299598	92.5	185	757	307	1366.324383	903.099855	852.4149465	10.39530423	0	0
54037	299598	92.5	185	1369	391	1366.324383	903.099855	512.1068447	6.245205423	0	0
54038	299598	92.5	185	766	408	1366.324383	903.099855	778.147307	9.489601305	0	0
54039	299598	92.5	185	555	418	1366.324383	903.099855	945.2878524	11.52790064	0	0
54040	299598	92.5	185	856	452	1366.324383	903.099855	681.1182388	8.306319985	0	0
54041	299598	92.5	185	986	454	1366.324383	903.099855	588.5043043	7.176881759	0	0
54042	299598	92.5	185	1315	512	1366.324383	903.099855	394.4531517	4.810404289	0	0
54043	299598	92.5	185	957	525	1366.324383	903.099855	557.2306084	6.795495225	0	0
54044	299598	92.5	185	1158	677	1366.324383	903.099855	307.4413652	3.749284941	1	0
54045	299598	92.5	185	870	694	1366.324383	903.099855	538.572783	6.567960769	0	0
54046	299598	92.5	185	1108	770	1366.324383	903.099855	290.5977603	3.543875126	1	0
54112	299704	93	186	833	934	1366.259336	903.0539036	534.1565133	6.51410382	0	0
54113	299704	93	186	555	988	1366.259336	903.0539036	815.6945201	9.947494147	0	0
54114	299704	93	186	990	1007	1366.259336	903.0539036	390.353531	4.760408914	0	0
54094	299704	93	186	855	114	1366.259336	903.0539036	940.2085788	11.46595828	0	0
54095	299704	93	186	523	128	1366.259336	903.0539036	1145.336135	13.96751384	0	0
54096	299704	93	186	702	135	1366.259336	903.0539036	1015.454216	12.383588	0	0
54097	299704	93	186	1336	235	1366.259336	903.0539036	668.738847	8.155351793	0	0
54098	299704	93	186	810	246	1366.259336	903.0539036	860.8973698	10.49874841	0	0
54099	299704	93	186	709	302	1366.259336	903.0539036	890.6489938	10.8615731	0	0
54100	299704	93	186	578	320	1366.259336	903.0539036	980.4614402	11.95684683	0	0
54101	299704	93	186	1388	390	1366.259336	903.0539036	513.5143274	6.262369846	0	0
54102	299704	93	186	851	447	1366.259336	903.0539036	688.096902	8.391425635	0	0
54103	299704	93	186	953	469	1366.259336	903.0539036	599.3213414	7.308796846	0	0
54104	299704	93	186	750	485	1366.259336	903.0539036	744.6775382	9.081433392	0	0
54105	299704	93	186	1313	505	1366.259336	903.0539036	401.6011293	4.897574747	0	0
54106	299704	93	186	999	570	1366.259336	903.0539036	495.7865698	6.04617768	0	0
54107	299704	93	186	1155	666	1366.259336	903.0539036	317.5296212	3.872312454	1	0
54108	299704	93	186	869	697	1366.259336	903.0539036	538.2611436	6.564160288	0	0
54109	299704	93	186	993	844	1366.259336	903.0539036	377.9019657	4.608560557	0	0
54110	299704	93	186	1164	867	1366.259336	903.0539036	205.4476164	2.505458737	1	0
54052	299641	93.5	187	571	88	1366.283128	903.0213801	1138.742774	13.88710699	0	0
54053	299641	93.5	187	849	113	1366.283128	903.0213801	944.3069501	11.51593842	0	0
54054	299641	93.5	187	715	130	1366.283128	903.0213801	1010.807483	12.32692052	0	0
54055	299641	93.5	187	1334	240	1366.283128	903.0213801	663.8068626	8.095205641	0	0
54056	299641	93.5	187	859	242	1366.283128	903.0213801	833.2379236	10.16143809	0	0
54057	299641	93.5	187	603	251	1366.283128	903.0213801	1003.859061	12.24218367	0	0
54058	299641	93.5	187	658	341	1366.283128	903.0213801	904.1753269	11.02652838	0	0
54059	299641	93.5	187	1402	350	1366.283128	903.0213801	554.1735664	6.758214225	0	0
54060	299641	93.5	187	841	436	1366.283128	903.0213801	702.8736262	8.571629588	0	0
54061	299641	93.5	187	917	505	1366.283128	903.0213801	600.2302462	7.319881052	0	0
54062	299641	93.5	187	1347	539	1366.283128	903.0213801	364.5317602	4.445509271	0	0
54063	299641	93.5	187	743	571	1366.283128	903.0213801	706.2011435	8.612209067	0	0
54064	299641	93.5	187	1123	583	1366.283128	903.0213801	401.9954779	4.902383877	0	0
54065	299641	93.5	187	1004	592	1366.283128	903.0213801	477.476035	5.822878476	0	0
54066	299641	93.5	187	871	706	1366.283128	903.0213801	533.0317078	6.500386681	0	0
54067	299641	93.5	187	915	823	1366.283128	903.0213801	458.3229029	5.589303694	0	0
54068	299641	93.5	187	1164	887	1366.283128	903.0213801	202.9166052	2.474592747	1	0
54070	299641	93.5	187	857	917	1366.283128	903.0213801	509.4749324	6.213108932	0	0
54071	299641	93.5	187	553	986	1366.283128	903.0213801	817.5052895	9.969576702	0	0
54072	299641	93.5	187	963	1005	1366.283128	903.0213801	415.9770674	5.072891066	0	0
54115	299724	94	188	659	83	1366.319989	903.0610353	1082.95968	13.20682537	0	0
54116	299724	94	188	849	112	1366.319989	903.0610353	945.1970868	11.52679374	0	0
54117	299724	94	188	744	119	1366.319989	903.0610353	1001.016422	12.20751734	0	0
54118	299724	94	188	575	181	1366.319989	903.0610353	1071.242019	13.06392707	0	0
54119	299724	94	188	1349	257	1366.319989	903.0610353	646.2931559	7.881623852	0	0
54120	299724	94	188	983	275	1366.319989	903.0610353	735.7954052	8.973114698	0	0
54121	299724	94	188	1449	304	1366.319989	903.0610353	604.7397028	7.374874425	0	0
54122	299724	94	188	615	428	1366.319989	903.0610353	888.9120956	10.84039141	0	0
54123	299724	94	188	852	434	1366.319989	903.0610353	696.0914497	8.488920118	0	0
54124	299724	94	188	1049	439	1366.319989	903.0610353	562.1784593	6.85583487	0	0
54125	299724	94	188	771	554	1366.319989	903.0610353	690.108322	8.415955147	0	0
54126	299724	94	188	1308	586	1366.319989	903.0610353	322.3800882	3.93146449	1	0
54127	299724	94	188	1083	631	1366.319989	903.0610353	392.7943779	4.79017534	0	0
54128	299724	94	188	742	646	1366.319989	903.0610353	675.1709598	8.233792193	0	0
54129	299724	94	188	875	712	1366.319989	903.0610353	527.1618833	6.428803454	0	0
54130	299724	94	188	841	790	1366.319989	903.0610353	537.3489452	6.553035917	0	0
54132	299724	94	188	896	914	1366.319989	903.0610353	470.4471844	5.737160786	0	0
54133	299724	94	188	1182	942	1366.319989	903.0610353	188.388167	2.29741667	1	0
54134	299724	94	188	555	986	1366.319989	903.0610353	815.54828	9.945710732	0	0
54135	299724	94	188	880	1003	1366.319989	903.0610353	496.4825563	6.054665321	0	0
54144	299619	94.5	189	875	386	1366.240728	903.0397294	713.1952992	8.697503649	0	0
54145	299619	94.5	189	642	449	1366.240728	903.0397294	854.7962964	10.42434508	0	0
54146	299619	94.5	189	730	543	1366.240728	903.0397294	731.0477898	8.915216949	0	0
54147	299619	94.5	189	1097	624	1366.240728	903.0397294	387.7547425	4.728716372	0	0
54148	299619	94.5	189	755	641	1366.240728	903.0397294	665.0413879	8.110260828	0	0
54149	299619	94.5	189	1285	645	1366.240728	903.0397294	270.5264458	3.299102998	1	0
54150	299619	94.5	189	871	705	1366.240728	903.0397294	533.3695842	6.504507124	0	0
54151	299619	94.5	189	805	761	1366.240728	903.0397294	578.9356093	7.060190357	0	0
54153	299619	94.5	189	947	910	1366.240728	903.0397294	419.2985017	5.113396362	0	0
54154	299619	94.5	189	1166	921	1366.240728	903.0397294	201.0445735	2.451763092	1	0
54155	299619	94.5	189	559	982	1366.240728	903.0397294	811.0932854	9.891381529	0	0
54156	299619	94.5	189	830	991	1366.240728	903.0397294	543.4069633	6.626914187	0	0
54136	299619	94.5	189	704	83	1366.240728	903.0397294	1054.053101	12.85430611	0	0
54137	299619	94.5	189	780	111	1366.240728	903.0397294	985.3959227	12.01702345	0	0
54138	299619	94.5	189	849	112	1366.240728	903.0397294	945.1358762	11.52604727	0	0
54139	299619	94.5	189	579	185	1366.240728	903.0397294	1065.518192	12.99412429	0	0
54140	299619	94.5	189	1003	262	1366.240728	903.0397294	736.8010324	8.985378444	0	0
54141	299619	94.5	189	1365	276	1366.240728	903.0397294	627.040957	7.646840939	0	0
54142	299619	94.5	189	1441	323	1366.240728	903.0397294	584.8376155	7.132166042	0	0
54143	299619	94.5	189	976	347	1366.240728	903.0397294	679.3143651	8.284321526	0	0
54240	299578	95	190	558	981	1366.25637	903.0346951	812.0079729	9.902536255	0	0
54220	299578	95	190	700	88	1366.25637	903.0346951	1052.700862	12.83781539	0	0
54221	299578	95	190	790	111	1366.25637	903.0346951	979.484743	11.94493589	0	0
54222	299578	95	190	859	121	1366.25637	903.0346951	932.1412387	11.36757608	0	0
54223	299578	95	190	1031	175	1366.25637	903.0346951	801.5181537	9.77461163	0	0
54224	299578	95	190	581	193	1366.25637	903.0346951	1058.667481	12.91057903	0	0
54225	299578	95	190	1371	285	1366.25637	903.0346951	618.0528993	7.537230479	0	0
54226	299578	95	190	953	314	1366.25637	903.0346951	719.5433963	8.774919467	0	0
54227	299578	95	190	860	328	1366.25637	903.0346951	766.1334169	9.34309045	0	0
54228	299578	95	190	1452	380	1366.25637	903.0346951	530.016285	6.463613232	0	0
54229	299578	95	190	621	448	1366.25637	903.0346951	873.1916344	10.64867847	0	0
54230	299578	95	190	622	533	1366.25637	903.0346951	831.1697898	10.13621695	0	0
54231	299578	95	190	1138	591	1366.25637	903.0346951	386.6091324	4.714745517	0	0
54232	299578	95	190	731	645	1366.25637	903.0346951	685.6621319	8.361733316	0	0
54233	299578	95	190	1312	672	1366.25637	903.0346951	237.3200033	2.894146382	1	0
54234	299578	95	190	870	699	1366.25637	903.0346951	536.5636414	6.543459042	0	0
54235	299578	95	190	745	737	1366.25637	903.0346951	643.0606479	7.842203024	0	0
54236	299578	95	190	939	878	1366.25637	903.0346951	427.9891838	5.21938029	0	0
54238	299578	95	190	1110	908	1366.25637	903.0346951	256.3044699	3.125664267	1	0
54239	299578	95	190	749	979	1366.25637	903.0346951	621.9133007	7.584308545	0	0
54080	299662	95.5	191	1399	291	1366.307746	903.1118748	612.9842826	7.47541808	0	0
54081	299662	95.5	191	601	472	1366.307746	903.1118748	878.3811219	10.7119649	0	0
54082	299662	95.5	191	1395	481	1366.307746	903.1118748	423.0859017	5.159584168	0	0
54083	299662	95.5	191	501	552	1366.307746	903.1118748	933.8292374	11.38816143	0	0
54084	299662	95.5	191	1163	586	1366.307746	903.1118748	376.6881746	4.593758227	0	0
54085	299662	95.5	191	645	673	1366.307746	903.1118748	757.1237283	9.233216199	0	0
54086	299662	95.5	191	866	695	1366.307746	903.1118748	541.8656601	6.608117806	0	0
54087	299662	95.5	191	1302	698	1366.307746	903.1118748	214.9566641	2.621422733	1	0
54088	299662	95.5	191	659	746	1366.307746	903.1118748	724.5470236	8.835939312	0	0
54089	299662	95.5	191	905	786	1366.307746	903.1118748	475.9412024	5.804161005	0	0
54091	299662	95.5	191	1025	946	1366.307746	903.1118748	343.9918154	4.195022139	0	0
54092	299662	95.5	191	640	963	1366.307746	903.1118748	728.7726189	8.887470962	0	0
54093	299662	95.5	191	558	982	1366.307746	903.1118748	812.1482311	9.90424672	0	0
54073	299662	95.5	191	665	94	1366.307746	903.1118748	1070.744872	13.05786429	0	0
54074	299662	95.5	191	795	115	1366.307746	903.1118748	973.4027267	11.87076496	0	0
54075	299662	95.5	191	862	117	1366.307746	903.1118748	933.9690481	11.38986644	0	0
54076	299662	95.5	191	946	157	1366.307746	903.1118748	856.3536252	10.44333689	0	0
54077	299662	95.5	191	582	199	1366.307746	903.1118748	1053.998185	12.8536364	0	0
54078	299662	95.5	191	819	258	1366.307746	903.1118748	845.9994683	10.31706669	0	0
54079	299662	95.5	191	926	260	1366.307746	903.1118748	779.3996376	9.504873629	0	0
54178	299767	96	192	660	90	1366.335016	903.0618504	1077.023086	13.13442788	0	0
54179	299767	96	192	879	111	1366.335016	903.0618504	929.9770925	11.34118406	0	0
54180	299767	96	192	798	126	1366.335016	903.0618504	962.7200059	11.74048788	0	0
54181	299767	96	192	948	160	1366.335016	903.0618504	852.7280335	10.39912236	0	0
54182	299767	96	192	594	194	1366.335016	903.0618504	1048.460817	12.78610752	0	0
54183	299767	96	192	754	206	1366.335016	903.0618504	927.8196996	11.31487439	0	0
54184	299767	96	192	947	237	1366.335016	903.0618504	787.0706729	9.59842284	0	0
54185	299767	96	192	1397	295	1366.335016	903.0618504	608.8345877	7.424812045	0	0
54186	299767	96	192	543	501	1366.335016	903.0618504	916.2610327	11.17391503	0	0
54187	299767	96	192	1391	549	1366.335016	903.0618504	354.9199281	4.328291806	0	0
54188	299767	96	192	508	561	1366.335016	903.0618504	923.9833922	11.26809015	0	0
54189	299767	96	192	1184	604	1366.335016	903.0618504	350.2628276	4.271497898	0	0
54190	299767	96	192	581	689	1366.335016	903.0618504	813.986218	9.926661195	0	0
54191	299767	96	192	863	693	1366.335016	903.0618504	545.4100469	6.651342035	0	0
54192	299767	96	192	1268	731	1366.335016	903.0618504	198.1793524	2.416821371	1	0
54193	299767	96	192	632	783	1366.335016	903.0618504	744.0851857	9.074209581	0	0
54194	299767	96	192	910	788	1366.335016	903.0618504	470.6175477	5.739238386	0	0
54196	299767	96	192	630	957	1366.335016	903.0618504	738.3079165	9.00375508	0	0
54197	299767	96	192	992	969	1366.335016	903.0618504	380.0980712	4.635342331	0	0
54198	299767	96	192	559	982	1366.335016	903.0618504	811.1849724	9.892499663	0	0
54208	299746	96.5	193	502	547	1366.311908	903.1375062	934.8096053	11.40011714	0	0
54209	299746	96.5	193	1379	602	1366.311908	903.1375062	301.404687	3.675666914	1	0
54210	299746	96.5	193	1284	660	1366.311908	903.1375062	256.6926122	3.13039771	1	0
54211	299746	96.5	193	554	691	1366.311908	903.1375062	839.5552143	10.23847822	0	0
54212	299746	96.5	193	862	697	1366.311908	903.1375062	544.8148055	6.644082994	0	0
54213	299746	96.5	193	1261	753	1366.311908	903.1375062	183.3899365	2.23646264	1	0
54214	299746	96.5	193	917	759	1366.311908	903.1375062	471.8652473	5.754454236	0	0
54215	299746	96.5	193	646	804	1366.311908	903.1375062	727.1021183	8.867099003	0	0
54217	299746	96.5	193	609	944	1366.311908	903.1375062	758.4135217	9.248945386	0	0
54218	299746	96.5	193	976	971	1366.311908	903.1375062	396.1675199	4.831311219	0	0
54219	299746	96.5	193	553	986	1366.311908	903.1375062	817.5221423	9.969782223	0	0
54199	299746	96.5	193	603	95	1366.311908	903.1375062	1111.634517	13.55651849	0	0
54200	299746	96.5	193	903	113	1366.311908	903.1375062	915.9558958	11.17019385	0	0
54201	299746	96.5	193	810	145	1366.311908	903.1375062	940.3485618	11.46766539	0	0
54202	299746	96.5	193	613	175	1366.311908	903.1375062	1047.694163	12.77675809	0	0
54203	299746	96.5	193	931	176	1366.311908	903.1375062	847.4818054	10.33514397	0	0
54204	299746	96.5	193	757	206	1366.311908	903.1375062	925.8842823	11.29127174	0	0
54205	299746	96.5	193	1027	218	1366.311908	903.1375062	764.556063	9.323854427	0	0
54206	299746	96.5	193	1387	282	1366.311908	903.1375062	621.4819376	7.579048019	0	0
54207	299746	96.5	193	556	502	1366.311908	903.1375062	904.1662942	11.02641822	0	0
54176	299788	97	194	967	981	1366.301529	903.0747071	406.8341948	4.961392619	0	0
54177	299788	97	194	552	987	1366.301529	903.0747071	818.6149487	9.983109131	0	0
54157	299788	97	194	533	114	1366.301529	903.0747071	1147.619419	13.99535877	0	0
54158	299788	97	194	894	128	1366.301529	903.0747071	907.6395406	11.06877488	0	0
54159	299788	97	194	1118	152	1366.301529	903.0747071	791.0542742	9.647003344	0	0
54160	299788	97	194	631	162	1366.301529	903.0747071	1043.963629	12.73126377	0	0
54161	299788	97	194	824	187	1366.301529	903.0747071	898.2504852	10.95427421	0	0
54162	299788	97	194	760	202	1366.301529	903.0747071	926.8804068	11.3034196	0	0
54163	299788	97	194	1384	216	1366.301529	903.0747071	687.3026183	8.381739247	0	0
54164	299788	97	194	889	247	1366.301529	903.0747071	811.3265499	9.894226218	0	0
54165	299788	97	194	500	462	1366.301529	903.0747071	972.1240846	11.85517176	0	0
54166	299788	97	194	583	572	1366.301529	903.0747071	850.3950532	10.37067138	0	0
54167	299788	97	194	1388	590	1366.301529	903.0747071	313.8257413	3.827143187	1	0
54168	299788	97	194	1309	658	1366.301529	903.0747071	251.6844796	3.069322922	1	0
54169	299788	97	194	861	706	1366.301529	903.0747071	542.3726348	6.614300425	0	0
54170	299788	97	194	936	736	1366.301529	903.0747071	461.5987037	5.629252485	0	0
54171	299788	97	194	521	740	1366.301529	903.0747071	860.8879337	10.49863334	0	0
54172	299788	97	194	1296	791	1366.301529	903.0747071	132.2990737	1.613403338	1	0
54173	299788	97	194	657	851	1366.301529	903.0747071	711.210541	8.673299281	0	0
54175	299788	97	194	574	925	1366.301529	903.0747071	792.604839	9.66591267	0	0
54241	299809	97.5	195	883	119	1366.295196	903.0995744	921.0789268	11.23266984	0	0
54242	299809	97.5	195	509	148	1366.295196	903.0995744	1142.423048	13.93198839	0	0
54243	299809	97.5	195	1131	158	1366.295196	903.0995744	781.3688023	9.528887833	0	0
54244	299809	97.5	195	610	166	1366.295196	903.0995744	1056.0768	12.87898536	0	0
54245	299809	97.5	195	1390	202	1366.295196	903.0995744	701.5002003	8.554880491	0	0
54246	299809	97.5	195	758	204	1366.295196	903.0995744	926.6948046	11.30115615	0	0
54247	299809	97.5	195	815	225	1366.295196	903.0995744	873.925298	10.65762558	0	0
54248	299809	97.5	195	574	340	1366.295196	903.0995744	972.0148193	11.85383926	0	0
54249	299809	97.5	195	828	342	1366.295196	903.0995744	777.5567188	9.482399009	0	0
54250	299809	97.5	195	1384	611	1366.295196	903.0995744	292.6356463	3.568727393	1	0
54251	299809	97.5	195	1291	666	1366.295196	903.0995744	248.7681145	3.033757494	1	0
54252	299809	97.5	195	1010	673	1366.295196	903.0995744	424.136866	5.172400805	0	0
54253	299809	97.5	195	573	678	1366.295196	903.0995744	824.6132954	10.0562597	0	0
54254	299809	97.5	195	862	714	1366.295196	903.0995744	538.5836	6.568092682	0	0
54255	299809	97.5	195	521	791	1366.295196	903.0995744	852.6958916	10.39873039	0	0
54256	299809	97.5	195	1280	843	1366.295196	903.0995744	105.1609232	1.282450283	1	0
54257	299809	97.5	195	532	901	1366.295196	903.0995744	834.2978382	10.17436388	0	0
54259	299809	97.5	195	676	942	1366.295196	903.0995744	691.3904116	8.431590385	0	0
54260	299809	97.5	195	949	968	1366.295196	903.0995744	422.3119062	5.150145198	0	0
54261	299809	97.5	195	554	984	1366.295196	903.0995744	816.3138887	9.955047423	0	0
54272	299830	98	196	1389	657	1366.289988	903.1025779	247.1481812	3.014002209	1	0
54273	299830	98	196	1272	718	1366.289988	903.1025779	207.7343647	2.53334591	1	0
54274	299830	98	196	867	724	1366.289988	903.1025779	530.4415387	6.468799252	0	0
54275	299830	98	196	579	749	1366.289988	903.1025779	802.2300982	9.78329388	0	0
54276	299830	98	196	514	791	1366.289988	903.1025779	859.6308582	10.48330315	0	0
54277	299830	98	196	1236	868	1366.289988	903.1025779	134.9358072	1.645558624	1	0
54278	299830	98	196	523	901	1366.289988	903.1025779	843.2926096	10.28405622	0	0
54280	299830	98	196	703	944	1366.289988	903.1025779	664.5496279	8.104263755	0	0
54281	299830	98	196	941	954	1366.289988	903.1025779	428.3247855	5.223472994	0	0
54282	299830	98	196	555	980	1366.289988	903.1025779	814.9261678	9.938123997	0	0
54262	299830	98	196	886	123	1366.289988	903.1025779	916.0996152	11.17194653	0	0
54263	299830	98	196	612	143	1366.289988	903.1025779	1070.845141	13.05908708	0	0
54264	299830	98	196	1133	167	1366.289988	903.1025779	772.1860034	9.416902481	0	0
54265	299830	98	196	771	184	1366.289988	903.1025779	933.5302287	11.38451498	0	0
54266	299830	98	196	486	214	1366.289988	903.1025779	1117.932389	13.63332182	0	0
54267	299830	98	196	1375	216	1366.289988	903.1025779	687.1577816	8.379972946	0	0
54268	299830	98	196	801	265	1366.289988	903.1025779	852.4832379	10.39613705	0	0
54269	299830	98	196	644	321	1366.289988	903.1025779	927.6563149	11.31288189	0	0
54270	299830	98	196	765	414	1366.289988	903.1025779	775.0941761	9.452368002	0	0
54271	299830	98	196	1048	598	1366.289988	903.1025779	440.9037307	5.376874765	0	0
54283	299871	98.5	197	624	127	1366.299168	903.1450617	1073.968906	13.09718178	0	0
54284	299871	98.5	197	891	127	1366.299168	903.1450617	910.1156276	11.09897107	0	0
54285	299871	98.5	197	796	157	1366.299168	903.1450617	939.1344918	11.45285966	0	0
54286	299871	98.5	197	1049	192	1366.299168	903.1450617	778.7207847	9.496594936	0	0
54287	299871	98.5	197	1300	236	1366.299168	903.1450617	670.4312888	8.175991326	0	0
54288	299871	98.5	197	720	272	1366.299168	903.1450617	903.3530334	11.01650041	0	0
54289	299871	98.5	197	514	281	1366.299168	903.1450617	1055.214835	12.8684736	0	0
54290	299871	98.5	197	780	312	1366.299168	903.1450617	832.5858502	10.15348598	0	0
54291	299871	98.5	197	829	456	1366.299168	903.1450617	699.0201011	8.524635379	0	0
54292	299871	98.5	197	1048	592	1366.299168	903.1450617	445.1130301	5.428207684	0	0
54293	299871	98.5	197	1427	673	1366.299168	903.1450617	238.0154206	2.902627081	1	0
54294	299871	98.5	197	1255	722	1366.299168	903.1450617	212.6053576	2.592748264	1	0
54295	299871	98.5	197	868	725	1366.299168	903.1450617	529.1859064	6.453486663	0	0
54296	299871	98.5	197	595	769	1366.299168	903.1450617	782.8775789	9.547287548	0	0
54297	299871	98.5	197	503	820	1366.299168	903.1450617	867.2938107	10.57675379	0	0
54298	299871	98.5	197	1209	840	1366.299168	903.1450617	169.500227	2.067075939	1	0
54300	299871	98.5	197	547	905	1366.299168	903.1450617	819.3012675	9.991478872	0	0
54301	299871	98.5	197	899	916	1366.299168	903.1450617	467.4759475	5.70092619	0	0
54302	299871	98.5	197	703	946	1366.299168	903.1450617	664.6821282	8.105879612	0	0
54303	299871	98.5	197	555	980	1366.299168	903.1450617	814.9312983	9.938186565	0	0
54336	299851	99	198	1235	708	1366.312169	903.1155142	235.1870523	2.868134784	1	0
54337	299851	99	198	869	727	1366.312169	903.1155142	527.5756511	6.433849404	0	0
54338	299851	99	198	617	794	1366.312169	903.1155142	757.2152415	9.234332213	0	0
54339	299851	99	198	492	839	1366.312169	903.1155142	876.6598929	10.6909743	0	0
54340	299851	99	198	1181	860	1366.312169	903.1155142	190.2617868	2.320265692	1	0
54341	299851	99	198	855	870	1366.312169	903.1155142	512.3834222	6.24857832	0	0
54343	299851	99	198	709	914	1366.312169	903.1155142	657.4022813	8.017100991	0	0
54344	299851	99	198	556	916	1366.312169	903.1155142	810.4145982	9.883104857	0	0
54345	299851	99	198	554	978	1366.312169	903.1155142	815.7565482	9.948250588	0	0
54325	299851	99	198	883	100	1366.312169	903.1155142	937.3287479	11.43083839	0	0
54326	299851	99	198	611	147	1366.312169	903.1155142	1068.740915	13.03342579	0	0
54327	299851	99	198	805	151	1366.312169	903.1155142	938.4823374	11.44490655	0	0
54328	299851	99	198	824	204	1366.312169	903.1155142	884.7965815	10.79020221	0	0
54329	299851	99	198	1201	223	1366.312169	903.1155142	699.9180136	8.535585532	0	0
54330	299851	99	198	923	274	1366.312169	903.1155142	769.6180931	9.385586502	0	0
54331	299851	99	198	745	331	1366.312169	903.1155142	844.5975212	10.29996977	0	0
54332	299851	99	198	542	345	1366.312169	903.1155142	995.4815312	12.14001867	0	0
54333	299851	99	198	887	480	1366.312169	903.1155142	639.3488043	7.796936638	0	0
54334	299851	99	198	1048	593	1366.312169	903.1155142	444.4032729	5.419552109	0	0
54335	299851	99	198	1443	664	1366.312169	903.1155142	251.1120319	3.062341852	1	0
54304	299893	99.5	199	865	85	1366.305842	903.1337668	959.5052934	11.70128407	0	0
54305	299893	99.5	199	802	125	1366.305842	903.1337668	961.2144625	11.72212759	0	0
54306	299893	99.5	199	910	126	1366.305842	903.1337668	901.1947145	10.99017945	0	0
54307	299893	99.5	199	600	160	1366.305842	903.1337668	1067.460744	13.01781395	0	0
54308	299893	99.5	199	1102	165	1366.305842	903.1337668	784.027446	9.561310317	0	0
54309	299893	99.5	199	843	245	1366.305842	903.1337668	840.8264148	10.25398067	0	0
54310	299893	99.5	199	715	311	1366.305842	903.1337668	880.2395687	10.73462889	0	0
54311	299893	99.5	199	513	415	1366.305842	903.1337668	983.0592226	11.9885271	0	0
54312	299893	99.5	199	973	544	1366.305842	903.1337668	532.6035563	6.495165321	0	0
54313	299893	99.5	199	1048	595	1366.305842	903.1337668	443.0180895	5.402659628	0	0
54314	299893	99.5	199	1401	637	1366.305842	903.1337668	268.3856673	3.272995943	1	0
54315	299893	99.5	199	1185	695	1366.305842	903.1337668	276.0280301	3.366195489	1	0
54316	299893	99.5	199	875	731	1366.305842	903.1337668	520.5876147	6.348629447	0	0
54317	299893	99.5	199	637	796	1366.305842	903.1337668	737.1327261	8.989423489	0	0
54318	299893	99.5	199	834	840	1366.305842	903.1337668	536.0367361	6.537033367	0	0
54319	299893	99.5	199	495	841	1366.305842	903.1337668	873.5184463	10.65266398	0	0
54320	299893	99.5	199	658	885	1366.305842	903.1337668	708.5379312	8.640706478	0	0
54322	299893	99.5	199	1173	906	1366.305842	903.1337668	193.3270908	2.357647448	1	0
54323	299893	99.5	199	563	918	1366.305842	903.1337668	803.4433903	9.798090126	0	0
54324	299893	99.5	199	554	980	1366.305842	903.1337668	815.9345559	9.950421413	0	0
54368	299914	100	200	969	118	1366.266378	903.14981	879.9322695	10.73088134	0	0
54369	299914	100	200	709	149	1366.266378	903.14981	1000.370445	12.19963957	0	0
54370	299914	100	200	1069	149	1366.266378	903.14981	810.6227453	9.885643235	0	0
54371	299914	100	200	590	158	1366.266378	903.14981	1076.028684	13.12230102	0	0
54372	299914	100	200	811	217	1366.266378	903.14981	882.6790537	10.7643787	0	0
54373	299914	100	200	725	259	1366.266378	903.14981	908.9287897	11.08449744	0	0
54374	299914	100	200	492	423	1366.266378	903.14981	997.4394914	12.16389624	0	0
54375	299914	100	200	997	519	1366.266378	903.14981	532.8496356	6.498166288	0	0
54376	299914	100	200	1372	590	1366.266378	903.14981	313.2022955	3.81954019	1	0
54377	299914	100	200	1053	592	1366.266378	903.14981	441.5314571	5.384529965	0	0
54378	299914	100	200	1134	718	1366.266378	903.14981	297.0321907	3.622343789	1	0
54379	299914	100	200	878	738	1366.266378	903.14981	515.440118	6.285855098	0	0
54380	299914	100	200	804	787	1366.266378	903.14981	574.1378386	7.001680959	0	0
54381	299914	100	200	647	795	1366.266378	903.14981	727.3517054	8.870142749	0	0
54382	299914	100	200	492	849	1366.266378	903.14981	875.9417224	10.68221613	0	0
54383	299914	100	200	610	858	1366.266378	903.14981	757.6129218	9.239181973	0	0
54385	299914	100	200	593	952	1366.266378	903.14981	774.8078677	9.448876435	0	0
54386	299914	100	200	1187	964	1366.266378	903.14981	189.3123867	2.308687643	1	0
54387	299914	100	200	542	975	1366.266378	903.14981	827.3919936	10.09014626	0	0
54367	299914	100	200	798	83	1366.266378	903.14981	997.7837375	12.16809436	0	0
54346	299956	100.5	201	1023	94	1366.31878	903.1609316	878.9819099	10.71929158	0	0
54347	299956	100.5	201	698	101	1366.31878	903.1609316	1044.084361	12.7327361	0	0
54348	299956	100.5	201	1076	154	1366.31878	903.1609316	803.4470085	9.79813425	0	0
54349	299956	100.5	201	576	162	1366.31878	903.1609316	1083.477411	13.21313916	0	0
54350	299956	100.5	201	666	174	1366.31878	903.1609316	1011.000523	12.32927467	0	0
54351	299956	100.5	201	777	180	1366.31878	903.1609316	932.8763892	11.37654133	0	0
54352	299956	100.5	201	730	253	1366.31878	903.1609316	909.7311838	11.09428273	0	0
54353	299956	100.5	201	495	457	1366.31878	903.1609316	978.9055078	11.93787205	0	0
54354	299956	100.5	201	987	519	1366.31878	903.1609316	539.8725389	6.58381145	0	0
54355	299956	100.5	201	1285	553	1366.31878	903.1609316	359.4793764	4.383894834	0	0
54356	299956	100.5	201	1053	593	1366.31878	903.1609316	440.8723867	5.376492521	0	0
54357	299956	100.5	201	879	737	1366.31878	903.1609316	514.8679913	6.278877943	0	0
54358	299956	100.5	201	1105	758	1366.31878	903.1609316	298.9300936	3.645488946	1	0
54359	299956	100.5	201	777	767	1366.31878	903.1609316	604.8441318	7.376147948	0	0
54360	299956	100.5	201	674	810	1366.31878	903.1609316	698.5586964	8.519008492	0	0
54361	299956	100.5	201	511	833	1366.31878	903.1609316	858.1915705	10.46575086	0	0
54362	299956	100.5	201	586	865	1366.31878	903.1609316	781.2513392	9.527455357	0	0
54364	299956	100.5	201	532	951	1366.31878	903.1609316	835.6891785	10.19133145	0	0
54365	299956	100.5	201	644	975	1366.31878	903.1609316	725.882409	8.852224499	0	0
54366	299956	100.5	201	1204	1009	1366.31878	903.1609316	193.7764039	2.363126877	1	0
54400	299935	101	202	763	764	1366.259324	903.1968493	619.1103094	7.550125724	0	0
54401	299935	101	202	506	806	1366.259324	903.1968493	865.7328298	10.55771744	0	0
54402	299935	101	202	1055	812	1366.259324	903.1968493	324.3443113	3.955418431	1	0
54403	299935	101	202	717	827	1366.259324	903.1968493	653.7152515	7.972137213	0	0
54404	299935	101	202	615	863	1366.259324	903.1968493	752.3339412	9.17480416	0	0
54406	299935	101	202	522	927	1366.259324	903.1968493	844.5948121	10.29993673	0	0
54407	299935	101	202	721	984	1366.259324	903.1968493	650.2989657	7.930475191	0	0
54408	299935	101	202	1226	1005	1366.259324	903.1968493	173.3105869	2.113543743	1	0
54388	299935	101	202	607	114	1366.259324	903.1968493	1095.12848	13.35522537	0	0
54389	299935	101	202	1120	116	1366.259324	903.1968493	824.8166671	10.05873984	0	0
54390	299935	101	202	1050	151	1366.259324	903.1968493	815.9779778	9.950950949	0	0
54391	299935	101	202	773	170	1366.259324	903.1968493	943.1512316	11.50184429	0	0
54392	299935	101	202	633	190	1366.259324	903.1968493	1022.897347	12.47435789	0	0
54393	299935	101	202	530	214	1366.259324	903.1968493	1083.661365	13.2153825	0	0
54394	299935	101	202	754	259	1366.259324	903.1968493	888.7356529	10.83823967	0	0
54395	299935	101	202	985	459	1366.259324	903.1968493	585.3798026	7.13877808	0	0
54396	299935	101	202	1221	507	1366.259324	903.1968493	421.9860361	5.146171172	0	0
54397	299935	101	202	519	535	1366.259324	903.1968493	923.8058684	11.26592522	0	0
54398	299935	101	202	1049	596	1366.259324	903.1968493	441.6145186	5.38554291	0	0
54399	299935	101	202	886	743	1366.259324	903.1968493	506.2727023	6.174057345	0	0
54472	299978	101.5	203	1000	128	1366.310913	903.1999407	857.3905953	10.45598287	0	0
54473	299978	101.5	203	614	129	1366.310913	903.1999407	1079.517141	13.16484318	0	0
54474	299978	101.5	203	775	171	1366.310913	903.1999407	941.1510765	11.47745215	0	0
54475	299978	101.5	203	621	205	1366.310913	903.1999407	1021.259768	12.45438742	0	0
54476	299978	101.5	203	1162	220	1366.310913	903.1999407	713.095441	8.696285866	0	0
54477	299978	101.5	203	519	242	1366.310913	903.1999407	1074.765623	13.10689784	0	0
54478	299978	101.5	203	787	284	1366.310913	903.1999407	847.9443969	10.34078533	0	0
54479	299978	101.5	203	972	341	1366.310913	903.1999407	686.6948881	8.374327903	0	0
54480	299978	101.5	203	1143	463	1366.310913	903.1999407	493.6028278	6.01954668	0	0
54481	299978	101.5	203	1050	595	1366.310913	903.1999407	441.6331023	5.38576954	0	0
54482	299978	101.5	203	543	620	1366.310913	903.1999407	870.6566864	10.61776447	0	0
54483	299978	101.5	203	519	731	1366.310913	903.1999407	864.632062	10.54429344	0	0
54484	299978	101.5	203	893	750	1366.310913	903.1999407	497.4871275	6.066916189	0	0
54485	299978	101.5	203	754	763	1366.310913	903.1999407	628.1565707	7.660445985	0	0
54486	299978	101.5	203	630	833	1366.310913	903.1999407	739.6497766	9.020119227	0	0
54487	299978	101.5	203	697	837	1366.310913	903.1999407	672.5767839	8.202155901	0	0
54488	299978	101.5	203	1066	860	1366.310913	903.1999407	303.4021741	3.700026514	1	0
54489	299978	101.5	203	514	886	1366.310913	903.1999407	852.4844457	10.39615178	0	0
54491	299978	101.5	203	814	995	1366.310913	903.1999407	559.8880204	6.827902687	0	0
54492	299978	101.5	203	1284	1008	1366.310913	903.1999407	133.2596669	1.625117889	1	0
54409	299999	102	204	978	112	1366.350381	903.178495	881.3509117	10.74818185	0	0
54410	299999	102	204	620	129	1366.350381	903.178495	1075.356329	13.11410157	0	0
54411	299999	102	204	768	167	1366.350381	903.178495	948.6737875	11.56919253	0	0
54412	299999	102	204	631	216	1366.350381	903.178495	1006.456391	12.27385843	0	0
54413	299999	102	204	931	262	1366.350381	903.178495	775.0095592	9.451336087	0	0
54414	299999	102	204	517	300	1366.350381	903.178495	1041.739107	12.70413545	0	0
54415	299999	102	204	1104	315	1366.350381	903.178495	644.0354528	7.854090888	0	0
54416	299999	102	204	798	340	1366.350381	903.178495	800.1200991	9.757562184	0	0
54417	299999	102	204	1046	488	1366.350381	903.178495	524.4020875	6.395147409	0	0
54418	299999	102	204	1050	595	1366.350381	903.178495	441.6464065	5.385931787	0	0
54419	299999	102	204	548	617	1366.350381	903.178495	866.9460636	10.57251297	0	0
54420	299999	102	204	527	727	1366.350381	903.178495	857.6409064	10.45903544	0	0
54421	299999	102	204	747	750	1366.350381	903.178495	638.0113995	7.780626823	0	0
54422	299999	102	204	899	753	1366.350381	903.178495	490.8869107	5.98642574	0	0
54423	299999	102	204	654	785	1366.350381	903.178495	722.0867137	8.805935533	0	0
54424	299999	102	204	510	848	1366.350381	903.178495	858.1262387	10.46495413	0	0
54425	299999	102	204	1097	896	1366.350381	903.178495	269.4460217	3.285927093	1	0
54426	299999	102	204	650	903	1366.350381	903.178495	716.3504033	8.735980529	0	0
54428	299999	102	204	856	991	1366.350381	903.178495	517.8514538	6.315261632	0	0
54429	299999	102	204	1270	1004	1366.350381	903.178495	139.4574193	1.700700236	1	0
54496	300019	102.5	205	874	196	1366.273761	903.167453	861.637547	10.50777496	0	0
54497	300019	102.5	205	646	231	1366.273761	903.167453	985.1920502	12.0145372	0	0
54498	300019	102.5	205	516	340	1366.273761	903.167453	1019.864231	12.43736867	0	0
54499	300019	102.5	205	780	392	1366.273761	903.167453	777.8233012	9.485650015	0	0
54500	300019	102.5	205	1021	395	1366.273761	903.167453	614.368074	7.492293586	0	0
54501	300019	102.5	205	962	518	1366.273761	903.167453	558.382701	6.809545134	0	0
54502	300019	102.5	205	1054	594	1366.273761	903.167453	439.4307862	5.358912027	0	0
54503	300019	102.5	205	572	619	1366.273761	903.167453	843.5768779	10.2875229	0	0
54504	300019	102.5	205	543	697	1366.273761	903.167453	848.6958845	10.34994981	0	0
54505	300019	102.5	205	729	708	1366.273761	903.167453	666.4894457	8.12792007	0	0
54506	300019	102.5	205	660	748	1366.273761	903.167453	723.1179461	8.818511538	0	0
54507	300019	102.5	205	905	753	1366.273761	903.167453	485.1017899	5.915875487	0	0
54508	300019	102.5	205	507	803	1366.273761	903.167453	865.0924315	10.5499077	0	0
54509	300019	102.5	205	1152	879	1366.273761	903.167453	215.6323502	2.629662808	1	0
54511	300019	102.5	205	556	927	1366.273761	903.167453	810.6241781	9.885660709	0	0
54512	300019	102.5	205	902	999	1366.273761	903.167453	474.0611799	5.781233901	0	0
54513	300019	102.5	205	1245	1004	1366.273761	903.167453	157.7166055	1.923373238	1	0
54493	300019	102.5	205	988	117	1366.273761	903.167453	872.439283	10.63950345	0	0
54494	300019	102.5	205	661	131	1366.273761	903.167453	1045.77897	12.75340207	0	0
54495	300019	102.5	205	766	170	1366.273761	903.167453	947.5563848	11.55556567	0	0
54464	300041	103	206	649	715	1366.318045	903.2208994	741.6011631	9.043916624	0	0
54465	300041	103	206	507	742	1366.318045	903.2208994	874.3109753	10.66232897	0	0
54466	300041	103	206	910	751	1366.318045	903.2208994	481.0377955	5.86631458	0	0
54467	300041	103	206	1224	802	1366.318045	903.2208994	174.6427683	2.129789857	1	0
54468	300041	103	206	527	877	1366.318045	903.2208994	839.7275254	10.24057958	0	0
54470	300041	103	206	960	995	1366.318045	903.2208994	416.554627	5.079934476	0	0
54471	300041	103	206	1216	1005	1366.318045	903.2208994	181.5337436	2.213826142	1	0
54451	300041	103	206	677	126	1366.318045	903.2208994	1038.860767	12.66903375	0	0
54452	300041	103	206	935	147	1366.318045	903.2208994	870.5775698	10.61679963	0	0
54453	300041	103	206	751	188	1366.318045	903.2208994	943.4814423	11.50587125	0	0
54454	300041	103	206	838	215	1366.318045	903.2208994	867.6220165	10.5807563	0	0
54455	300041	103	206	659	229	1366.318045	903.2208994	977.1758483	11.91677864	0	0
54456	300041	103	206	513	370	1366.318045	903.2208994	1006.21877	12.27096062	0	0
54457	300041	103	206	755	420	1366.318045	903.2208994	779.2382115	9.502905018	0	0
54458	300041	103	206	1053	481	1366.318045	903.2208994	525.7743674	6.41188253	0	0
54459	300041	103	206	872	550	1366.318045	903.2208994	607.5486267	7.409129593	0	0
54460	300041	103	206	1054	593	1366.318045	903.2208994	440.2040071	5.36834155	0	0
54461	300041	103	206	610	613	1366.318045	903.2208994	810.0895976	9.879141435	0	0
54462	300041	103	206	542	649	1366.318045	903.2208994	862.6288342	10.51986383	0	0
54463	300041	103	206	714	674	1366.318045	903.2208994	691.4195926	8.431946251	0	0
54432	300083	103.5	207	855	170	1366.354844	903.1867867	893.8940882	10.90114742	0	0
54433	300083	103.5	207	650	249	1366.354844	903.1867867	970.1157739	11.83068017	0	0
54434	300083	103.5	207	796	298	1366.354844	903.1867867	831.5982775	10.14144241	0	0
54435	300083	103.5	207	738	429	1366.354844	903.1867867	787.199415	9.599992866	0	0
54436	300083	103.5	207	521	432	1366.354844	903.1867867	967.8025629	11.80247028	0	0
54437	300083	103.5	207	1176	530	1366.354844	903.1867867	418.931193	5.108916988	0	0
54438	300083	103.5	207	525	578	1366.354844	903.1867867	902.0113193	11.00013804	0	0
54439	300083	103.5	207	639	581	1366.354844	903.1867867	795.5183185	9.701442908	0	0
54440	300083	103.5	207	1052	595	1366.354844	903.1867867	440.2250147	5.368597741	0	0
54441	300083	103.5	207	828	604	1366.354844	903.1867867	615.9047586	7.511033642	0	0
54442	300083	103.5	207	717	644	1366.354844	903.1867867	699.170583	8.526470525	0	0
54443	300083	103.5	207	651	685	1366.354844	903.1867867	747.8890473	9.120598138	0	0
54444	300083	103.5	207	517	697	1366.354844	903.1867867	874.0232505	10.65882013	0	0
54445	300083	103.5	207	917	750	1366.354844	903.1867867	474.7483204	5.789613663	0	0
54446	300083	103.5	207	604	768	1366.354844	903.1867867	774.248265	9.442052012	0	0
54447	300083	103.5	207	1223	797	1366.354844	903.1867867	178.3991173	2.175598991	1	0
54449	300083	103.5	207	982	987	1366.354844	903.1867867	393.386961	4.797401963	0	0
54450	300083	103.5	207	1195	987	1366.354844	903.1867867	190.7541281	2.326269855	1	0
54430	300083	103.5	207	680	126	1366.354844	903.1867867	1036.871387	12.64477301	0	0
54431	300083	103.5	207	749	168	1366.354844	903.1867867	960.0138619	11.70748612	0	0
54528	300104	104	208	805	658	1366.349799	903.1713375	612.5541455	7.470172506	0	0
54529	300104	104	208	661	718	1366.349799	903.1713375	729.2508229	8.893302718	0	0
54530	300104	104	208	920	752	1366.349799	903.1713375	471.2546191	5.74700755	0	0
54531	300104	104	208	1218	803	1366.349799	903.1713375	179.0026805	2.182959518	1	0
54533	300104	104	208	976	969	1366.349799	903.1713375	395.8615643	4.827580053	0	0
54534	300104	104	208	1175	984	1366.349799	903.1713375	207.7210103	2.533183053	1	0
54514	300104	104	208	679	120	1366.349799	903.1713375	1042.020676	12.70756922	0	0
54515	300104	104	208	733	153	1366.349799	903.1713375	981.7784898	11.97290841	0	0
54516	300104	104	208	833	178	1366.349799	903.1713375	900.1863565	10.9778824	0	0
54517	300104	104	208	651	298	1366.349799	903.1713375	936.9939606	11.42675562	0	0
54518	300104	104	208	809	308	1366.349799	903.1713375	815.3942108	9.94383184	0	0
54519	300104	104	208	727	414	1366.349799	903.1713375	805.019728	9.817313756	0	0
54520	300104	104	208	530	442	1366.349799	903.1713375	955.0706719	11.64720332	0	0
54521	300104	104	208	642	520	1366.349799	903.1713375	819.4528081	9.993326928	0	0
54522	300104	104	208	1241	545	1366.349799	903.1713375	379.4723693	4.62771182	0	0
54523	300104	104	208	532	572	1366.349799	903.1713375	897.6714551	10.94721287	0	0
54524	300104	104	208	1053	594	1366.349799	903.1713375	440.1988327	5.368278447	0	0
54525	300104	104	208	630	612	1366.349799	903.1713375	791.8281214	9.656440505	0	0
54526	300104	104	208	719	612	1366.349799	903.1713375	709.8186456	8.656324946	0	0
54527	300104	104	208	523	651	1366.349799	903.1713375	880.2438676	10.73468131	0	0
54535	300062	104.5	209	696	99	1366.332621	903.2270787	1046.960848	12.76781522	0	0
54536	300062	104.5	209	740	140	1366.332621	903.2270787	987.323719	12.04053316	0	0
54537	300062	104.5	209	820	180	1366.332621	903.2270787	906.3866396	11.05349561	0	0
54538	300062	104.5	209	837	314	1366.332621	903.2270787	792.0742227	9.65944174	0	0
54539	300062	104.5	209	647	343	1366.332621	903.2270787	911.7531463	11.11894081	0	0
54540	300062	104.5	209	728	378	1366.332621	903.2270787	826.6389899	10.08096329	0	0
54541	300062	104.5	209	528	442	1366.332621	903.2270787	956.8343651	11.66871177	0	0
54542	300062	104.5	209	632	478	1366.332621	903.2270787	848.5649458	10.348353	0	0
54543	300062	104.5	209	551	552	1366.332621	903.2270787	887.7655908	10.82640964	0	0
54544	300062	104.5	209	619	576	1366.332621	903.2270787	815.8330761	9.949183854	0	0
54545	300062	104.5	209	1054	594	1366.332621	903.2270787	439.5145647	5.359933715	0	0
54546	300062	104.5	209	721	605	1366.332621	903.2270787	710.91039	8.669638903	0	0
54547	300062	104.5	209	1325	615	1366.332621	903.2270787	291.1756076	3.550922044	1	0
54548	300062	104.5	209	520	622	1366.332621	903.2270787	891.8338274	10.87602229	0	0
54549	300062	104.5	209	688	677	1366.332621	903.2270787	715.0621206	8.720269764	0	0
54550	300062	104.5	209	828	707	1366.332621	903.2270787	572.9808702	6.987571588	0	0
54551	300062	104.5	209	922	751	1366.332621	903.2270787	469.685599	5.727873158	0	0
54552	300062	104.5	209	1247	817	1366.332621	903.2270787	147.2256215	1.795434408	1	0
54554	300062	104.5	209	1001	931	1366.332621	903.2270787	366.386762	4.468131244	0	0
54555	300062	104.5	209	1142	964	1366.332621	903.2270787	232.4187449	2.834374938	1	0
54560	300126	105	210	638	341	1366.332048	903.215134	920.0833818	11.22052905	0	0
54561	300126	105	210	869	347	1366.332048	903.215134	746.1329919	9.099182828	0	0
54562	300126	105	210	531	427	1366.332048	903.215134	961.5406828	11.72610589	0	0
54563	300126	105	210	618	453	1366.332048	903.215134	873.3238353	10.65029067	0	0
54564	300126	105	210	571	541	1366.332048	903.215134	873.9295569	10.65767752	0	0
54565	300126	105	210	1061	585	1366.332048	903.215134	441.0085387	5.378152911	0	0
54566	300126	105	210	639	587	1366.332048	903.215134	793.0976733	9.671922846	0	0
54567	300126	105	210	521	601	1366.332048	903.215134	897.7306161	10.94793434	0	0
54568	300126	105	210	744	609	1366.332048	903.215134	688.374697	8.394813378	0	0
54569	300126	105	210	680	666	1366.332048	903.215134	726.1698839	8.855730292	0	0
54570	300126	105	210	1360	671	1366.332048	903.215134	232.3014492	2.832944502	1	0
54571	300126	105	210	929	748	1366.332048	903.215134	464.0593263	5.659260076	0	0
54572	300126	105	210	854	766	1366.332048	903.215134	530.3886506	6.468154276	0	0
54573	300126	105	210	1229	778	1366.332048	903.215134	185.8464992	2.266420722	1	0
54574	300126	105	210	1020	874	1366.332048	903.215134	347.5620977	4.238562167	0	0
54576	300126	105	210	1095	937	1366.332048	903.215134	273.4273169	3.334479474	1	0
54556	300126	105	210	705	84	1366.332048	903.215134	1052.840688	12.83952058	0	0
54557	300126	105	210	779	124	1366.332048	903.215134	975.7741337	11.89968456	0	0
54558	300126	105	210	777	196	1366.332048	903.215134	920.5788988	11.22657194	0	0
54559	300126	105	210	758	339	1366.332048	903.215134	829.7027169	10.11832582	0	0
54592	300147	105.5	211	934	744	1366.347707	903.2701426	460.7510366	5.61891508	0	0
54593	300147	105.5	211	1006	820	1366.347707	903.2701426	369.8437323	4.510289418	0	0
54594	300147	105.5	211	856	823	1366.347707	903.2701426	516.6217934	6.300265773	0	0
54595	300147	105.5	211	1164	830	1366.347707	903.2701426	215.2048051	2.624448843	1	0
54597	300147	105.5	211	1056	905	1366.347707	903.2701426	310.3525276	3.784786922	1	0
54577	300147	105.5	211	714	86	1366.347707	903.2701426	1045.699773	12.75243626	0	0
54578	300147	105.5	211	820	123	1366.347707	903.2701426	952.532053	11.61624455	0	0
54579	300147	105.5	211	719	182	1366.347707	903.2701426	969.1695785	11.8191412	0	0
54580	300147	105.5	211	789	305	1366.347707	903.2701426	831.4189905	10.13925598	0	0
54581	300147	105.5	211	629	343	1366.347707	903.2701426	926.0584609	11.29339587	0	0
54582	300147	105.5	211	885	390	1366.347707	903.2701426	703.6631679	8.581258145	0	0
54583	300147	105.5	211	538	430	1366.347707	903.2701426	954.0149636	11.63432882	0	0
54584	300147	105.5	211	606	447	1366.347707	903.2701426	886.7418327	10.81392479	0	0
54585	300147	105.5	211	620	519	1366.347707	903.2701426	839.4631866	10.23735593	0	0
54586	300147	105.5	211	1082	521	1366.347707	903.2701426	476.4284628	5.810103205	0	0
54587	300147	105.5	211	676	545	1366.347707	903.2701426	777.7772503	9.485088418	0	0
54588	300147	105.5	211	521	571	1366.347707	903.2701426	908.30402	11.07687829	0	0
54589	300147	105.5	211	757	611	1366.347707	903.2701426	675.8154066	8.2416513	0	0
54590	300147	105.5	211	686	650	1366.347707	903.2701426	725.9605822	8.853177832	0	0
54591	300147	105.5	211	1313	717	1366.347707	903.2701426	193.7589838	2.362914437	1	0
54656	300168	106	212	1000	805	1366.328716	903.2715622	379.2809351	4.625377258	0	0
54657	300168	106	212	1021	878	1366.328716	903.2715622	346.2521821	4.222587587	0	0
54658	300168	106	212	815	885	1366.328716	903.2715622	551.631401	6.727212207	0	0
54660	300168	106	212	1128	966	1366.328716	903.2715622	246.4455996	3.005434141	1	0
54640	300168	106	212	761	115	1366.328716	903.2715622	993.8787198	12.12047219	0	0
54641	300168	106	212	845	131	1366.328716	903.2715622	931.765526	11.36299422	0	0
54642	300168	106	212	665	193	1366.328716	903.2715622	998.1721592	12.17283121	0	0
54643	300168	106	212	810	265	1366.328716	903.2715622	846.6948842	10.32554737	0	0
54644	300168	106	212	626	340	1366.328716	903.2715622	930.2480636	11.34448858	0	0
54645	300168	106	212	1086	377	1366.328716	903.2715622	596.276736	7.271667513	0	0
54646	300168	106	212	548	434	1366.328716	903.2715622	943.3332846	11.50406445	0	0
54647	300168	106	212	616	454	1366.328716	903.2715622	874.5502375	10.6652468	0	0
54648	300168	106	212	869	475	1366.328716	903.2715622	656.3172878	8.003869364	0	0
54649	300168	106	212	663	479	1366.328716	903.2715622	821.3876311	10.01692233	0	0
54650	300168	106	212	767	517	1366.328716	903.2715622	713.0221799	8.695392438	0	0
54651	300168	106	212	520	569	1366.328716	903.2715622	909.9504228	11.09695638	0	0
54652	300168	106	212	776	610	1366.328716	903.2715622	659.1632587	8.038576325	0	0
54653	300168	106	212	740	666	1366.328716	903.2715622	669.7652231	8.167868575	0	0
54654	300168	106	212	930	745	1366.328716	903.2715622	464.1472131	5.660331867	0	0
54655	300168	106	212	1228	783	1366.328716	903.2715622	183.3032521	2.235405513	1	0
54598	300210	106.5	213	838	107	1366.349992	903.2836009	955.6261229	11.65397711	0	0
54599	300210	106.5	213	769	146	1366.349992	903.2836009	964.5234392	11.76248097	0	0
54600	300210	106.5	213	627	233	1366.349992	903.2836009	997.9571713	12.17020941	0	0
54601	300210	106.5	213	814	254	1366.349992	903.2836009	852.443375	10.39565092	0	0
54602	300210	106.5	213	1063	295	1366.349992	903.2836009	679.7280019	8.289365876	0	0
54603	300210	106.5	213	623	334	1366.349992	903.2836009	936.2975106	11.41826232	0	0
54604	300210	106.5	213	713	398	1366.349992	903.2836009	825.9405117	10.07244527	0	0
54605	300210	106.5	213	557	438	1366.349992	903.2836009	933.5610523	11.38489088	0	0
54606	300210	106.5	213	621	466	1366.349992	903.2836009	864.1548228	10.53847345	0	0
54607	300210	106.5	213	874	477	1366.349992	903.2836009	651.2497391	7.942069989	0	0
54608	300210	106.5	213	770	517	1366.349992	903.2836009	710.5267996	8.66496097	0	0
54609	300210	106.5	213	513	562	1366.349992	903.2836009	919.0651253	11.20811128	0	0
54610	300210	106.5	213	777	604	1366.349992	903.2836009	660.987206	8.060819585	0	0
54611	300210	106.5	213	795	670	1366.349992	903.2836009	617.1402202	7.526100247	0	0
54612	300210	106.5	213	928	745	1366.349992	903.2836009	466.0519429	5.68356028	0	0
54613	300210	106.5	213	1007	763	1366.349992	903.2836009	385.7614615	4.704408067	0	0
54614	300210	106.5	213	1161	861	1366.349992	903.2836009	209.6581074	2.556806188	1	0
54615	300210	106.5	213	986	870	1366.349992	903.2836009	381.8035022	4.65614027	0	0
54616	300210	106.5	213	767	879	1366.349992	903.2836009	599.841734	7.315143097	0	0
54618	300210	106.5	213	1155	1013	1366.349992	903.2836009	238.1312815	2.904040018	1	0
54661	300189	107	214	791	96	1366.335054	903.2853244	991.3223591	12.08929706	0	0
54662	300189	107	214	775	158	1366.335054	903.2853244	951.3818167	11.60221728	0	0
54663	300189	107	214	817	247	1366.335054	903.2853244	855.8501206	10.43719659	0	0
54664	300189	107	214	1021	256	1366.335054	903.2853244	733.6447307	8.94688696	0	0
54665	300189	107	214	704	286	1366.335054	903.2853244	905.3888093	11.04132694	0	0
54666	300189	107	214	572	293	1366.335054	903.2853244	1001.706721	12.21593563	0	0
54667	300189	107	214	637	354	1366.335054	903.2853244	913.0410665	11.13464715	0	0
54668	300189	107	214	557	469	1366.335054	903.2853244	918.4916838	11.20111809	0	0
54669	300189	107	214	622	471	1366.335054	903.2853244	860.7585462	10.49705544	0	0
54670	300189	107	214	926	524	1366.335054	903.2853244	581.1646216	7.087373434	0	0
54671	300189	107	214	771	529	1366.335054	903.2853244	703.2164183	8.575809979	0	0
54672	300189	107	214	515	560	1366.335054	903.2853244	917.9412774	11.19440582	0	0
54673	300189	107	214	779	607	1366.335054	903.2853244	657.835435	8.022383353	0	0
54674	300189	107	214	831	674	1366.335054	903.2853244	582.3704838	7.102079071	0	0
54675	300189	107	214	1004	705	1366.335054	903.2853244	413.042082	5.037098561	0	0
54676	300189	107	214	929	743	1366.335054	903.2853244	465.7824975	5.68027436	0	0
54677	300189	107	214	1053	842	1366.335054	903.2853244	319.272215	3.893563598	1	0
54678	300189	107	214	757	851	1366.335054	903.2853244	611.5741685	7.458221567	0	0
54679	300189	107	214	924	883	1366.335054	903.2853244	442.7999488	5.399999376	0	0
54681	300189	107	214	1222	991	1366.335054	903.2853244	168.897816	2.059729463	1	0
54624	300251	107.5	215	549	328	1366.380675	903.2876531	999.5334166	12.18943191	0	0
54625	300251	107.5	215	752	376	1366.380675	903.2876531	809.627002	9.873500024	0	0
54626	300251	107.5	215	540	471	1366.380675	903.2876531	932.6186971	11.37339875	0	0
54627	300251	107.5	215	617	494	1366.380675	903.2876531	853.8663703	10.41300452	0	0
54628	300251	107.5	215	780	509	1366.380675	903.2876531	706.6152056	8.617258605	0	0
54629	300251	107.5	215	1017	558	1366.380675	903.2876531	491.2132115	5.990405018	0	0
54630	300251	107.5	215	516	560	1366.380675	903.2876531	917.0570889	11.18362304	0	0
54631	300251	107.5	215	799	599	1366.380675	903.2876531	643.8259125	7.851535519	0	0
54632	300251	107.5	215	994	667	1366.380675	903.2876531	441.0206591	5.378300721	0	0
54633	300251	107.5	215	854	676	1366.380675	903.2876531	560.5297788	6.835729009	0	0
54634	300251	107.5	215	928	741	1366.380675	903.2876531	467.4557713	5.700680138	0	0
54635	300251	107.5	215	996	848	1366.380675	903.2876531	374.4844038	4.566882973	0	0
54636	300251	107.5	215	756	864	1366.380675	903.2876531	611.6437587	7.459070228	0	0
54638	300251	107.5	215	941	920	1366.380675	903.2876531	425.7088451	5.191571282	0	0
54639	300251	107.5	215	1266	1011	1366.380675	903.2876531	147.2352862	1.795552271	1	0
54619	300251	107.5	215	698	134	1366.380675	903.2876531	1019.085972	12.42787771	0	0
54620	300251	107.5	215	800	139	1366.380675	903.2876531	951.2742429	11.6009054	0	0
54621	300251	107.5	215	822	242	1366.380675	903.2876531	856.5346922	10.44554503	0	0
54622	300251	107.5	215	697	275	1366.380675	903.2876531	918.0500327	11.19573211	0	0
54623	300251	107.5	215	980	301	1366.380675	903.2876531	715.5700124	8.726463566	0	0
54688	300271	108	216	939	383	1366.374915	903.3228977	673.3388713	8.21144965	0	0
54689	300271	108	216	538	464	1366.374915	903.3228977	937.6617768	11.43489972	0	0
54690	300271	108	216	798	492	1366.374915	903.3228977	701.595731	8.5560455	0	0
54691	300271	108	216	614	499	1366.374915	903.3228977	854.1340749	10.41626921	0	0
54692	300271	108	216	1017	513	1366.374915	903.3228977	523.8461563	6.38836776	0	0
54693	300271	108	216	514	557	1366.374915	903.3228977	920.0448601	11.22005927	0	0
54694	300271	108	216	791	601	1366.374915	903.3228977	649.9657121	7.926411123	0	0
54695	300271	108	216	988	657	1366.374915	903.3228977	451.4892535	5.505966506	0	0
54696	300271	108	216	857	663	1366.374915	903.3228977	563.2210036	6.868548824	0	0
54697	300271	108	216	925	741	1366.374915	903.3228977	470.2770868	5.735086425	0	0
54698	300271	108	216	987	868	1366.374915	903.3228977	381.015791	4.646534036	0	0
54700	300271	108	216	712	906	1366.374915	903.3228977	654.3803907	7.980248668	0	0
54701	300271	108	216	983	955	1366.374915	903.3228977	386.8421488	4.71758718	0	0
54702	300271	108	216	1299	1026	1366.374915	903.3228977	139.9608893	1.706840114	1	0
54682	300271	108	216	838	145	1366.374915	903.3228977	924.2476225	11.27131247	0	0
54683	300271	108	216	637	189	1366.374915	903.3228977	1020.903996	12.45004873	0	0
54684	300271	108	216	826	240	1366.374915	903.3228977	855.5713384	10.43379681	0	0
54685	300271	108	216	696	269	1366.374915	903.3228977	922.9128154	11.25503433	0	0
54686	300271	108	216	555	321	1366.374915	903.3228977	998.7137775	12.17943631	0	0
54687	300271	108	216	792	364	1366.374915	903.3228977	787.8932228	9.608453937	0	0
54880	300334	108.5	217	541	458	1366.369399	903.2845495	937.8235304	11.43687232	0	0
54881	300334	108.5	217	614	503	1366.369399	903.2845495	852.2249893	10.39298767	0	0
54882	300334	108.5	217	514	553	1366.369399	903.2845495	921.5383102	11.23827208	0	0
54883	300334	108.5	217	786	605	1366.369399	903.2845495	652.535295	7.9577475	0	0
54884	300334	108.5	217	875	628	1366.369399	903.2845495	563.227724	6.86863078	0	0
54885	300334	108.5	217	989	656	1366.369399	903.2845495	451.1732609	5.502112938	0	0
54886	300334	108.5	217	926	742	1366.369399	903.2845495	468.9753865	5.71921203	0	0
54887	300334	108.5	217	964	880	1366.369399	903.2845495	403.0425575	4.91515314	0	0
54889	300334	108.5	217	1009	935	1366.369399	903.2845495	358.7739634	4.375292237	0	0
54890	300334	108.5	217	617	940	1366.369399	903.2845495	750.2682986	9.149613397	0	0
54891	300334	108.5	217	1267	1019	1366.369399	903.2845495	152.5265317	1.860079655	1	0
54871	300334	108.5	217	869	142	1366.369399	903.2845495	909.3571817	11.08972173	0	0
54872	300334	108.5	217	829	238	1366.369399	903.2845495	855.2013811	10.42928514	0	0
54873	300334	108.5	217	593	249	1366.369399	903.2845495	1013.009624	12.3537759	0	0
54874	300334	108.5	217	697	258	1366.369399	903.2845495	929.7567109	11.33849647	0	0
54875	300334	108.5	217	558	315	1366.369399	903.2845495	999.7698714	12.1923155	0	0
54876	300334	108.5	217	942	380	1366.369399	903.2845495	673.7329635	8.216255653	0	0
54877	300334	108.5	217	813	381	1366.369399	903.2845495	760.9197342	9.279508954	0	0
54878	300334	108.5	217	1003	430	1366.369399	903.2845495	596.6871748	7.276672863	0	0
54879	300334	108.5	217	789	455	1366.369399	903.2845495	730.968166	8.914245927	0	0
54720	300293	109	218	617	900	1366.367658	903.3163675	749.3749964	9.138719468	0	0
54722	300293	109	218	912	928	1366.367658	903.3163675	455.0376362	5.549239466	0	0
54723	300293	109	218	1200	940	1366.367658	903.3163675	170.3639825	2.077609542	1	0
54703	300293	109	218	901	124	1366.367658	903.3163675	907.6899569	11.06938972	0	0
54704	300293	109	218	827	237	1366.367658	903.3163675	857.2601543	10.45439213	0	0
54705	300293	109	218	698	255	1366.367658	903.3163675	931.1441557	11.35541653	0	0
54706	300293	109	218	596	257	1366.367658	903.3163675	1005.580019	12.26317097	0	0
54707	300293	109	218	1019	299	1366.367658	903.3163675	697.0384221	8.500468562	0	0
54708	300293	109	218	556	329	1366.367658	903.3163675	993.2446985	12.11274023	0	0
54709	300293	109	218	820	383	1366.367658	903.3163675	754.48442	9.201029512	0	0
54710	300293	109	218	945	400	1366.367658	903.3163675	656.4130323	8.00503698	0	0
54711	300293	109	218	547	461	1366.367658	903.3163675	931.1321753	11.35527043	0	0
54712	300293	109	218	780	461	1366.367658	903.3163675	734.4867591	8.957155599	0	0
54713	300293	109	218	608	513	1366.367658	903.3163675	852.9175643	10.40143371	0	0
54714	300293	109	218	514	535	1366.367658	903.3163675	928.5405597	11.32366536	0	0
54715	300293	109	218	892	562	1366.367658	903.3163675	584.3984409	7.126810255	0	0
54716	300293	109	218	780	606	1366.367658	903.3163675	657.4374896	8.017530361	0	0
54717	300293	109	218	990	653	1366.367658	903.3163675	452.0076303	5.512288174	0	0
54718	300293	109	218	930	739	1366.367658	903.3163675	466.2795316	5.686335751	0	0
54719	300293	109	218	1047	849	1366.367658	903.3163675	323.9536522	3.950654295	1	0
54816	300399	109.5	219	554	466	1366.400813	903.3853092	922.6597365	11.25194801	0	0
54817	300399	109.5	219	776	469	1366.400813	903.3853092	732.9827533	8.938814065	0	0
54818	300399	109.5	219	603	527	1366.400813	903.3853092	851.1443485	10.37980913	0	0
54819	300399	109.5	219	515	533	1366.400813	903.3853092	928.4765055	11.32288421	0	0
54820	300399	109.5	219	931	538	1366.400813	903.3853092	568.4015236	6.931725897	0	0
54821	300399	109.5	219	780	606	1366.400813	903.3853092	657.4982399	8.018271218	0	0
54822	300399	109.5	219	989	647	1366.400813	903.3853092	456.2508085	5.564034251	0	0
54823	300399	109.5	219	933	737	1366.400813	903.3853092	464.2416781	5.661483879	0	0
54824	300399	109.5	219	1044	769	1366.400813	903.3853092	349.2874109	4.259602572	0	0
54825	300399	109.5	219	609	871	1366.400813	903.3853092	758.09287	9.245035	0	0
54826	300399	109.5	219	1190	886	1366.400813	903.3853092	177.2554533	2.16165187	1	0
54828	300399	109.5	219	796	983	1366.400813	903.3853092	575.9301922	7.023538929	0	0
54808	300399	109.5	219	941	127	1366.400813	903.3853092	885.2909126	10.79623064	0	0
54809	300399	109.5	219	1041	232	1366.400813	903.3853092	746.0857339	9.098606512	0	0
54810	300399	109.5	219	832	235	1366.400813	903.3853092	855.7588155	10.43608312	0	0
54811	300399	109.5	219	700	258	1366.400813	903.3853092	927.6918889	11.31331572	0	0
54812	300399	109.5	219	604	261	1366.400813	903.3853092	996.9522982	12.15795486	0	0
54813	300399	109.5	219	562	328	1366.400813	903.3853092	989.0040049	12.06102445	0	0
54814	300399	109.5	219	843	411	1366.400813	903.3853092	718.6039964	8.76346337	0	0
54815	300399	109.5	219	965	434	1366.400813	903.3853092	617.6124845	7.531859567	0	0
54724	300231	110	220	999	127	1366.42582	903.3544111	858.9108829	10.47452296	0	0
54725	300231	110	220	1105	148	1366.42582	903.3544111	799.3145474	9.747738383	0	0
54726	300231	110	220	836	231	1366.42582	903.3544111	856.3947715	10.44383868	0	0
54727	300231	110	220	701	258	1366.42582	903.3544111	926.9702464	11.3045152	0	0
54728	300231	110	220	609	287	1366.42582	903.3544111	976.5176049	11.90875128	0	0
54729	300231	110	220	569	335	1366.42582	903.3544111	979.2418878	11.94197424	0	0
54730	300231	110	220	863	431	1366.42582	903.3544111	690.3305338	8.418665046	0	0
54731	300231	110	220	983	449	1366.42582	903.3544111	594.5193775	7.250236311	0	0
54732	300231	110	220	555	465	1366.42582	903.3544111	922.2615957	11.24709263	0	0
54733	300231	110	220	789	468	1366.42582	903.3544111	723.1556131	8.818970891	0	0
54734	300231	110	220	608	523	1366.42582	903.3544111	848.4569537	10.34703602	0	0
54735	300231	110	220	516	532	1366.42582	903.3544111	927.9699207	11.31670635	0	0
54736	300231	110	220	932	532	1366.42582	903.3544111	571.5154343	6.969700418	0	0
54737	300231	110	220	785	602	1366.42582	903.3544111	654.8820238	7.986366144	0	0
54738	300231	110	220	983	647	1366.42582	903.3544111	461.2298163	5.624753857	0	0
54739	300231	110	220	1044	710	1366.42582	903.3544111	375.9578934	4.584852359	0	0
54740	300231	110	220	933	738	1366.42582	903.3544111	463.8965646	5.657275178	0	0
54741	300231	110	220	1185	797	1366.42582	903.3544111	210.3011861	2.564648611	1	0
54742	300231	110	220	614	874	1366.42582	903.3544111	752.9982044	9.182904932	0	0
54744	300231	110	220	713	990	1366.42582	903.3544111	659.1454772	8.038359478	0	0
54752	300316	110.5	221	554	469	1366.399173	903.3290564	921.2134089	11.23430986	0	0
54753	300316	110.5	221	1023	470	1366.399173	903.3290564	552.8987817	6.742668069	0	0
54754	300316	110.5	221	889	484	1366.399173	903.3290564	635.4107549	7.748911645	0	0
54755	300316	110.5	221	609	525	1366.399173	903.3290564	846.6323768	10.32478508	0	0
54756	300316	110.5	221	516	531	1366.399173	903.3290564	928.335973	11.3211704	0	0
54757	300316	110.5	221	962	534	1366.399173	903.3290564	547.6701951	6.678904818	0	0
54758	300316	110.5	221	785	601	1366.399173	903.3290564	655.3074516	7.991554288	0	0
54759	300316	110.5	221	974	627	1366.399173	903.3290564	479.9321389	5.852830963	0	0
54760	300316	110.5	221	1059	629	1366.399173	903.3290564	412.0081097	5.024489142	0	0
54761	300316	110.5	221	1105	733	1366.399173	903.3290564	311.9960173	3.80482948	1	0
54762	300316	110.5	221	931	739	1366.399173	903.3290564	465.3777801	5.675338781	0	0
54763	300316	110.5	221	588	871	1366.399173	903.3290564	779.0702405	9.500856592	0	0
54764	300316	110.5	221	647	887	1366.399173	903.3290564	719.5844686	8.775420349	0	0
54745	300316	110.5	221	1125	129	1366.399173	903.3290564	811.0851053	9.891281772	0	0
54746	300316	110.5	221	1065	138	1366.399173	903.3290564	822.5387685	10.03096059	0	0
54747	300316	110.5	221	836	231	1366.399173	903.3290564	856.3583609	10.44339464	0	0
54748	300316	110.5	221	702	257	1366.399173	903.3290564	926.9128921	11.30381576	0	0
54749	300316	110.5	221	610	291	1366.399173	903.3290564	973.1837347	11.86809433	0	0
54750	300316	110.5	221	558	306	1366.399173	903.3290564	1005.14239	12.25783402	0	0
54751	300316	110.5	221	796	457	1366.399173	903.3290564	724.2684879	8.832542535	0	0
54848	300379	111	222	577	876	1366.395596	903.3634769	789.8697151	9.632557501	0	0
54829	300379	111	222	1108	111	1366.395596	903.3634769	833.431559	10.1637995	0	0
54830	300379	111	222	1101	172	1366.395596	903.3634769	778.0278644	9.488144688	0	0
54831	300379	111	222	848	226	1366.395596	903.3634769	852.9685069	10.40205496	0	0
54832	300379	111	222	700	259	1366.395596	903.3634769	926.9775514	11.30460429	0	0
54833	300379	111	222	557	276	1366.395596	903.3634769	1024.063554	12.48857993	0	0
54834	300379	111	222	615	296	1366.395596	903.3634769	966.1706551	11.78256896	0	0
54835	300379	111	222	827	425	1366.395596	903.3634769	720.9571589	8.792160475	0	0
54836	300379	111	222	553	478	1366.395596	903.3634769	917.9033081	11.19394278	0	0
54837	300379	111	222	1061	487	1366.395596	903.3634769	516.3574488	6.297042059	0	0
54838	300379	111	222	887	521	1366.395596	903.3634769	613.2062997	7.478125606	0	0
54839	300379	111	222	982	523	1366.395596	903.3634769	540.7738426	6.594802958	0	0
54840	300379	111	222	516	527	1366.395596	903.3634769	929.9581369	11.34095289	0	0
54841	300379	111	222	610	527	1366.395596	903.3634769	844.857245	10.30313713	0	0
54842	300379	111	222	1055	592	1366.395596	903.3634769	440.3571641	5.370209318	0	0
54843	300379	111	222	787	597	1366.395596	903.3634769	655.4066193	7.99276365	0	0
54844	300379	111	222	973	618	1366.395596	903.3634769	485.9963054	5.926784213	0	0
54845	300379	111	222	1052	719	1366.395596	903.3634769	364.4646518	4.444690875	0	0
54846	300379	111	222	931	740	1366.395596	903.3634769	465.0343542	5.671150661	0	0
54847	300379	111	222	565	820	1366.395596	903.3634769	805.7197841	9.825851026	0	0
54784	300358	111.5	223	508	818	1366.374479	903.3617429	862.6084708	10.5196155	0	0
54785	300358	111.5	223	573	883	1366.374479	903.3617429	793.6357256	9.678484459	0	0
54766	300358	111.5	223	1131	110	1366.374479	903.3617429	827.5409359	10.09196263	0	0
54767	300358	111.5	223	846	226	1366.374479	903.3617429	854.171253	10.4167226	0	0
54768	300358	111.5	223	1124	234	1366.374479	903.3617429	711.8922187	8.681612424	0	0
54769	300358	111.5	223	565	240	1366.374479	903.3617429	1040.312385	12.6867364	0	0
54770	300358	111.5	223	699	257	1366.374479	903.3617429	929.07061	11.33012939	0	0
54771	300358	111.5	223	616	311	1366.374479	903.3617429	956.0095678	11.65865327	0	0
54772	300358	111.5	223	834	408	1366.374479	903.3617429	727.1903757	8.868175314	0	0
54773	300358	111.5	223	547	452	1366.374479	903.3617429	935.4688452	11.40815665	0	0
54774	300358	111.5	223	507	507	1366.374479	903.3617429	946.3757853	11.54116811	0	0
54775	300358	111.5	223	993	519	1366.374479	903.3617429	535.856745	6.534838354	0	0
54776	300358	111.5	223	611	527	1366.374479	903.3617429	843.9423947	10.29198042	0	0
54777	300358	111.5	223	1153	530	1366.374479	903.3617429	430.032161	5.244294646	0	0
54778	300358	111.5	223	884	535	1366.374479	903.3617429	606.9394631	7.40170077	0	0
54779	300358	111.5	223	786	598	1366.374479	903.3617429	655.8051008	7.997623181	0	0
54780	300358	111.5	223	1066	608	1366.374479	903.3617429	421.2640348	5.137366278	0	0
54781	300358	111.5	223	970	617	1366.374479	903.3617429	488.9946581	5.963349489	0	0
54782	300358	111.5	223	927	741	1366.374479	903.3617429	468.4135658	5.712360559	0	0
54783	300358	111.5	223	996	763	1366.374479	903.3617429	396.0791257	4.83023324	0	0
54913	300420	112	224	1170	116	1366.392166	903.2806417	811.406613	9.895202597	0	0
54914	300420	112	224	847	224	1366.392166	903.2806417	855.0967267	10.42800886	0	0
54915	300420	112	224	585	226	1366.392166	903.2806417	1034.061306	12.61050373	0	0
54916	300420	112	224	702	251	1366.392166	903.2806417	931.067659	11.35448365	0	0
54917	300420	112	224	1099	305	1366.392166	903.2806417	655.3154176	7.991651434	0	0
54918	300420	112	224	616	311	1366.392166	903.2806417	955.973201	11.65820977	0	0
54919	300420	112	224	834	403	1366.392166	903.2806417	730.5628917	8.909303557	0	0
54920	300420	112	224	544	425	1366.392166	903.2806417	951.3575809	11.60192172	0	0
54921	300420	112	224	500	482	1366.392166	903.2806417	963.386093	11.74861089	0	0
54922	300420	112	224	1023	526	1366.392166	903.2806417	510.1557234	6.221411261	0	0
54923	300420	112	224	609	528	1366.392166	903.2806417	845.2682727	10.30814967	0	0
54924	300420	112	224	887	529	1366.392166	903.2806417	608.1963889	7.417029132	0	0
54925	300420	112	224	1264	575	1366.392166	903.2806417	343.8783729	4.193638693	0	0
54926	300420	112	224	792	596	1366.392166	903.2806417	651.4197978	7.944143875	0	0
54927	300420	112	224	965	604	1366.392166	903.2806417	500.6841053	6.105903723	0	0
54928	300420	112	224	1062	613	1366.392166	903.2806417	420.6155508	5.129457936	0	0
54929	300420	112	224	927	741	1366.392166	903.2806417	468.4020517	5.712220143	0	0
54930	300420	112	224	897	842	1366.392166	903.2806417	473.3754561	5.772871416	0	0
54931	300420	112	224	582	878	1366.392166	903.2806417	784.7994525	9.570725031	0	0
54933	300420	112	224	503	937	1366.392166	903.2806417	864.0503615	10.53719953	0	0
54850	300441	112.5	225	1242	142	1366.345962	903.2967719	771.3849189	9.407133158	0	0
54851	300441	112.5	225	725	192	1366.345962	903.2967719	957.7409568	11.67976777	0	0
54852	300441	112.5	225	622	211	1366.345962	903.2967719	1016.526306	12.39666227	0	0
54853	300441	112.5	225	853	222	1366.345962	903.2967719	853.0471076	10.40301351	0	0
54854	300441	112.5	225	617	314	1366.345962	903.2967719	953.3048073	11.62566838	0	0
54855	300441	112.5	225	1064	382	1366.345962	903.2967719	602.6304049	7.34915128	0	0
54856	300441	112.5	225	538	388	1366.345962	903.2967719	975.544871	11.89688867	0	0
54857	300441	112.5	225	802	402	1366.345962	903.2967719	754.8409223	9.205377101	0	0
54858	300441	112.5	225	495	454	1366.345962	903.2967719	980.3628788	11.95564486	0	0
54859	300441	112.5	225	874	524	1366.345962	903.2967719	621.5067072	7.579350088	0	0
54860	300441	112.5	225	608	529	1366.345962	903.2967719	845.6870999	10.31325732	0	0
54861	300441	112.5	225	1045	542	1366.345962	903.2967719	483.5272324	5.896673566	0	0
54862	300441	112.5	225	1334	566	1366.345962	903.2967719	338.844173	4.132246012	0	0
54863	300441	112.5	225	958	585	1366.345962	903.2967719	517.7443958	6.313956047	0	0
54864	300441	112.5	225	791	597	1366.345962	903.2967719	651.7980424	7.948756614	0	0
54865	300441	112.5	225	1026	641	1366.345962	903.2967719	429.6917153	5.240142869	0	0
54866	300441	112.5	225	926	742	1366.345962	903.2967719	468.9575829	5.718994913	0	0
54867	300441	112.5	225	599	865	1366.345962	903.2967719	768.3010267	9.369524715	0	0
54868	300441	112.5	225	821	875	1366.345962	903.2967719	546.079596	6.659507268	0	0
54870	300441	112.5	225	586	994	1366.345962	903.2967719	785.5997043	9.580484199	0	0
54787	300462	113	226	712	141	1366.378746	903.2906421	1004.638525	12.25168933	0	0
54788	300462	113	226	1319	174	1366.378746	903.2906421	730.8280141	8.912536758	0	0
54789	300462	113	226	634	202	1366.378746	903.2906421	1013.995657	12.3658007	0	0
54790	300462	113	226	856	223	1366.378746	903.2906421	850.4597712	10.37146062	0	0
54791	300462	113	226	619	313	1366.378746	903.2906421	952.3749433	11.61432858	0	0
54792	300462	113	226	535	345	1366.378746	903.2906421	1001.438496	12.21266458	0	0
54793	300462	113	226	809	392	1366.378746	903.2906421	756.3657763	9.223972882	0	0
54794	300462	113	226	495	435	1366.378746	903.2906421	989.2406406	12.06391025	0	0
54795	300462	113	226	1018	461	1366.378746	903.2906421	563.0175512	6.866067698	0	0
54796	300462	113	226	608	523	1366.378746	903.2906421	848.386289	10.34617426	0	0
54797	300462	113	226	872	527	1366.378746	903.2906421	621.2930002	7.576743905	0	0
54798	300462	113	226	943	561	1366.378746	903.2906421	544.4377343	6.639484564	0	0
54799	300462	113	226	1050	572	1366.378746	903.2906421	458.0927861	5.586497391	0	0
54800	300462	113	226	1391	574	1366.378746	903.2906421	330.2098319	4.02694917	0	0
54801	300462	113	226	788	596	1366.378746	903.2906421	654.9423737	7.987102119	0	0
54802	300462	113	226	1011	691	1366.378746	903.2906421	413.9581743	5.048270418	0	0
54803	300462	113	226	935	737	1366.378746	903.2906421	462.3204521	5.638054294	0	0
54804	300462	113	226	781	833	1366.378746	903.2906421	589.5837947	7.190046277	0	0
54805	300462	113	226	591	848	1366.378746	903.2906421	777.3475769	9.479848499	0	0
54807	300462	113	226	731	1023	1366.378746	903.2906421	646.5574079	7.884846437	0	0
54912	300483	113.5	227	855	1014	1366.374067	903.3953568	523.1986462	6.380471295	0	0
54892	300483	113.5	227	686	116	1366.374067	903.3953568	1040.624965	12.69054836	0	0
54893	300483	113.5	227	635	205	1366.374067	903.3953568	1011.26856	12.33254341	0	0
54894	300483	113.5	227	1408	206	1366.374067	903.3953568	698.6365307	8.519957691	0	0
54895	300483	113.5	227	859	224	1366.374067	903.3953568	847.9425067	10.34076228	0	0
54896	300483	113.5	227	539	311	1366.374067	903.3953568	1017.585429	12.4095784	0	0
54897	300483	113.5	227	620	312	1366.374067	903.3953568	952.2723958	11.613078	0	0
54898	300483	113.5	227	502	390	1366.374067	903.3953568	1005.344379	12.2602973	0	0
54899	300483	113.5	227	803	400	1366.374067	903.3953568	755.5112339	9.213551633	0	0
54900	300483	113.5	227	1012	490	1366.374067	903.3953568	544.4967404	6.640204151	0	0
54901	300483	113.5	227	609	526	1366.374067	903.3953568	846.1930823	10.31942783	0	0
54902	300483	113.5	227	929	536	1366.374067	903.3953568	571.2052368	6.965917522	0	0
54903	300483	113.5	227	875	537	1366.374067	903.3953568	612.9388478	7.474863997	0	0
54904	300483	113.5	227	1433	568	1366.374067	903.3953568	341.9489148	4.170108717	0	0
54905	300483	113.5	227	786	599	1366.374067	903.3953568	655.3553164	7.992138005	0	0
54906	300483	113.5	227	1103	634	1366.374067	903.3953568	376.7489315	4.594499164	0	0
54907	300483	113.5	227	711	721	1366.374067	903.3953568	680.2817312	8.296118673	0	0
54908	300483	113.5	227	937	735	1366.374067	903.3953568	461.2147933	5.624570649	0	0
54909	300483	113.5	227	1009	815	1366.374067	903.3953568	368.143943	4.489560281	0	0
54910	300483	113.5	227	595	849	1366.374067	903.3953568	773.2896003	9.430360979	0	0
54944	300504	114	228	609	538	1366.362042	903.33494	840.8726898	10.254545	0	0
54945	300504	114	228	871	540	1366.362042	903.33494	614.3255089	7.491774499	0	0
54946	300504	114	228	1420	575	1366.362042	903.33494	332.6873358	4.057162632	0	0
54947	300504	114	228	794	598	1366.362042	903.33494	648.7123649	7.911126401	0	0
54948	300504	114	228	1157	619	1366.362042	903.33494	353.098885	4.306083963	0	0
54949	300504	114	228	682	628	1366.362042	903.33494	737.6725108	8.99600623	0	0
54950	300504	114	228	944	723	1366.362042	903.33494	459.2498066	5.600607397	0	0
54951	300504	114	228	593	851	1366.362042	903.33494	775.1308234	9.45281492	0	0
54952	300504	114	228	967	876	1366.362042	903.33494	400.2964392	4.881663893	0	0
54954	300504	114	228	941	1027	1366.362042	903.33494	442.9739423	5.402121247	0	0
54934	300504	114	228	693	116	1366.362042	903.33494	1036.008082	12.63424491	0	0
54935	300504	114	228	1400	207	1366.362042	903.33494	697.1469436	8.501791995	0	0
54936	300504	114	228	647	212	1366.362042	903.33494	997.7102516	12.16719819	0	0
54937	300504	114	228	870	225	1366.362042	903.33494	840.5436141	10.25053188	0	0
54938	300504	114	228	543	296	1366.362042	903.33494	1023.123053	12.4771104	0	0
54939	300504	114	228	616	317	1366.362042	903.33494	952.2771946	11.61313652	0	0
54940	300504	114	228	504	360	1366.362042	903.33494	1019.255193	12.42994137	0	0
54941	300504	114	228	820	391	1366.362042	903.33494	748.9983787	9.13412657	0	0
54942	300504	114	228	1017	510	1366.362042	903.33494	526.0857451	6.415679818	0	0
54943	300504	114	228	913	520	1366.362042	903.33494	593.7026335	7.240276018	0	0
54955	300546	114.5	229	761	123	1366.381947	903.2809329	987.5857615	12.0437288	0	0
54956	300546	114.5	229	645	219	1366.381947	903.2809329	994.2999089	12.12560865	0	0
54957	300546	114.5	229	875	226	1366.381947	903.2809329	836.7590335	10.20437846	0	0
54958	300546	114.5	229	1417	280	1366.381947	903.2809329	625.3329582	7.626011686	0	0
54959	300546	114.5	229	545	294	1366.381947	903.2809329	1022.688397	12.47180973	0	0
54960	300546	114.5	229	615	326	1366.381947	903.2809329	947.537918	11.55534046	0	0
54961	300546	114.5	229	511	351	1366.381947	903.2809329	1018.180978	12.4168412	0	0
54962	300546	114.5	229	842	409	1366.381947	903.2809329	720.6178371	8.788022404	0	0
54963	300546	114.5	229	891	505	1366.381947	903.2809329	620.173925	7.563096646	0	0
54964	300546	114.5	229	604	541	1366.381947	903.2809329	844.0815765	10.29367776	0	0
54965	300546	114.5	229	1069	545	1366.381947	903.2809329	465.6192107	5.678283058	0	0
54966	300546	114.5	229	865	546	1366.381947	903.2809329	615.656984	7.508012	0	0
54967	300546	114.5	229	1410	556	1366.381947	903.2809329	350.0094012	4.268407332	0	0
54968	300546	114.5	229	1178	579	1366.381947	903.2809329	375.0278409	4.573510255	0	0
54969	300546	114.5	229	798	602	1366.381947	903.2809329	643.2948301	7.845058903	0	0
54970	300546	114.5	229	669	613	1366.381947	903.2809329	755.3837437	9.211996874	0	0
54971	300546	114.5	229	948	716	1366.381947	903.2809329	458.3858653	5.590071529	0	0
54972	300546	114.5	229	591	846	1366.381947	903.2809329	777.4948677	9.481644728	0	0
54973	300546	114.5	229	904	885	1366.381947	903.2809329	462.7431875	5.643209603	0	0
54975	300546	114.5	229	1038	1007	1366.381947	903.2809329	344.3723974	4.199663383	0	0
55008	300525	115	230	605	545	1366.398676	903.3353817	841.5059062	10.26226715	0	0
55009	300525	115	230	876	551	1366.398676	903.3353817	603.8469036	7.36398663	0	0
55010	300525	115	230	1087	597	1366.398676	903.3353817	414.6142623	5.056271491	0	0
55011	300525	115	230	695	598	1366.398676	903.3353817	737.5675413	8.994726114	0	0
55012	300525	115	230	817	598	1366.398676	903.3353817	628.5448281	7.665180831	0	0
55013	300525	115	230	950	713	1366.398676	903.3353817	457.8377608	5.583387327	0	0
55014	300525	115	230	600	790	1366.398676	903.3353817	774.7333993	9.447968284	0	0
55015	300525	115	230	917	876	1366.398676	903.3353817	450.2292677	5.490600825	0	0
55017	300525	115	230	1142	963	1366.398676	903.3353817	232.1952468	2.831649352	1	0
54997	300525	115	230	861	150	1366.398676	903.3353817	907.1615178	11.06294534	0	0
54998	300525	115	230	879	226	1366.398676	903.3353817	834.4703045	10.17646713	0	0
54999	300525	115	230	644	254	1366.398676	903.3353817	971.3373696	11.84557768	0	0
55000	300525	115	230	545	281	1366.398676	903.3353817	1030.532441	12.5674688	0	0
55001	300525	115	230	614	332	1366.398676	903.3353817	944.7369405	11.5211822	0	0
55002	300525	115	230	511	348	1366.398676	903.3353817	1019.85503	12.43725646	0	0
55003	300525	115	230	1400	357	1366.398676	903.3353817	547.3676993	6.675215845	0	0
55004	300525	115	230	867	425	1366.398676	903.3353817	691.5227946	8.433204812	0	0
55005	300525	115	230	1437	484	1366.398676	903.3353817	425.2372388	5.185819985	0	0
55006	300525	115	230	879	503	1366.398676	903.3353817	630.7344034	7.691882968	0	0
55007	300525	115	230	1190	505	1366.398676	903.3353817	435.6461515	5.312757946	0	0
54976	300567	115.5	231	949	174	1366.385136	903.2759624	840.2700645	10.24719591	0	0
54977	300567	115.5	231	878	227	1366.385136	903.2759624	834.1877598	10.17302146	0	0
54978	300567	115.5	231	647	261	1366.385136	903.2759624	964.3823859	11.7607608	0	0
54979	300567	115.5	231	537	266	1366.385136	903.2759624	1045.94472	12.75542341	0	0
54980	300567	115.5	231	505	319	1366.385136	903.2759624	1040.847132	12.69325771	0	0
54981	300567	115.5	231	615	330	1366.385136	903.2759624	945.1057888	11.52568035	0	0
54982	300567	115.5	231	1376	387	1366.385136	903.2759624	516.3654858	6.297140071	0	0
54983	300567	115.5	231	1459	409	1366.385136	903.2759624	502.8779573	6.132658016	0	0
54984	300567	115.5	231	905	454	1366.385136	903.2759624	643.9915639	7.853555657	0	0
54985	300567	115.5	231	1189	456	1366.385136	903.2759624	481.1665752	5.867885064	0	0
54986	300567	115.5	231	841	490	1366.385136	903.2759624	668.4508677	8.15183985	0	0
54987	300567	115.5	231	888	553	1366.385136	903.2759624	592.9128	7.230643903	0	0
54988	300567	115.5	231	607	558	1366.385136	903.2759624	834.1949864	10.17310959	0	0
54989	300567	115.5	231	761	567	1366.385136	903.2759624	692.5118671	8.445266672	0	0
54990	300567	115.5	231	835	604	1366.385136	903.2759624	609.865776	7.437387512	0	0
54991	300567	115.5	231	1072	651	1366.385136	903.2759624	387.6928806	4.727961958	0	0
54992	300567	115.5	231	571	699	1366.385136	903.2759624	821.1980174	10.01460997	0	0
54993	300567	115.5	231	952	705	1366.385136	903.2759624	459.3782738	5.60217407	0	0
54994	300567	115.5	231	909	832	1366.385136	903.2759624	462.9054176	5.64518802	0	0
54996	300567	115.5	231	1246	1008	1366.385136	903.2759624	159.5609761	1.945865562	1	0
55040	300588	116	232	570	218	1366.411608	903.3172863	1050.681318	12.8131868	0	0
55041	300588	116	232	889	234	1366.411608	903.3172863	822.1359212	10.02604782	0	0
55042	300588	116	232	659	275	1366.411608	903.3172863	946.1573838	11.53850468	0	0
55043	300588	116	232	502	286	1366.411608	903.3172863	1062.209047	12.95376887	0	0
55044	300588	116	232	614	329	1366.411608	903.3172863	946.5535234	11.54333565	0	0
55045	300588	116	232	1180	363	1366.411608	903.3172863	571.5698184	6.97036364	0	0
55046	300588	116	232	1451	430	1366.411608	903.3172863	480.8164407	5.86361513	0	0
55047	300588	116	232	907	451	1366.411608	903.3172863	644.7092001	7.862307319	0	0
55048	300588	116	232	1379	451	1366.411608	903.3172863	452.4924255	5.518200311	0	0
55049	300588	116	232	830	482	1366.411608	903.3172863	682.089194	8.318160902	0	0
55050	300588	116	232	922	560	1366.411608	903.3172863	561.5767411	6.848496842	0	0
55051	300588	116	232	787	561	1366.411608	903.3172863	672.9776635	8.207044677	0	0
55052	300588	116	232	549	589	1366.411608	903.3172863	875.7608651	10.68001055	0	0
55053	300588	116	232	831	610	1366.411608	903.3172863	610.492113	7.445025769	0	0
55054	300588	116	232	602	614	1366.411608	903.3172863	817.3307764	9.967448493	0	0
55055	300588	116	232	952	702	1366.411608	903.3172863	460.7229431	5.618572477	0	0
55056	300588	116	232	1027	740	1366.411608	903.3172863	376.6600263	4.593414955	0	0
55057	300588	116	232	853	838	1366.411608	903.3172863	517.5498302	6.311583295	0	0
55059	300588	116	232	1274	1003	1366.411608	903.3172863	135.9284688	1.657664254	1	0
55039	300588	116	232	973	216	1366.411608	903.3172863	791.9455443	9.657872491	0	0
55018	300630	116.5	233	606	179	1366.357615	903.2757021	1050.104278	12.80614973	0	0
55019	300630	116.5	233	898	246	1366.357615	903.2757021	807.0750917	9.842379167	0	0
55020	300630	116.5	233	506	253	1366.357615	903.2757021	1078.458953	13.15193845	0	0
55021	300630	116.5	233	1186	260	1366.357615	903.2757021	668.0812062	8.147331783	0	0
55022	300630	116.5	233	982	261	1366.357615	903.2757021	748.497731	9.12802111	0	0
55023	300630	116.5	233	681	302	1366.357615	903.2757021	911.7277717	11.11863136	0	0
55024	300630	116.5	233	614	330	1366.357615	903.2757021	945.878962	11.53510929	0	0
55025	300630	116.5	233	929	437	1366.357615	903.2757021	639.2923536	7.796248214	0	0
55026	300630	116.5	233	1446	445	1366.357615	903.2757021	465.144632	5.672495512	0	0
55027	300630	116.5	233	808	467	1366.357615	903.2757021	708.5899477	8.641340825	0	0
55028	300630	116.5	233	586	529	1366.357615	903.2757021	865.4711478	10.55452619	0	0
55029	300630	116.5	233	1405	544	1366.357615	903.2757021	361.3478436	4.40668102	0	0
55030	300630	116.5	233	824	552	1366.357615	903.2757021	646.1783043	7.880223223	0	0
55031	300630	116.5	233	981	577	1366.357615	903.2757021	504.9320002	6.15770732	0	0
55032	300630	116.5	233	847	616	1366.357615	903.2757021	593.5146677	7.237983753	0	0
55033	300630	116.5	233	585	661	1366.357615	903.2757021	818.0569892	9.976304747	0	0
55034	300630	116.5	233	952	697	1366.357615	903.2757021	462.8627205	5.644667323	0	0
55035	300630	116.5	233	973	815	1366.357615	903.2757021	403.1411818	4.916355876	0	0
55036	300630	116.5	233	843	877	1366.357615	903.2757021	524.0167986	6.390448763	0	0
55038	300630	116.5	233	1319	1024	1366.357615	903.2757021	129.6807609	1.581472694	1	0
55081	300609	117	234	611	173	1366.399894	903.2922799	1050.693016	12.81332946	0	0
55082	300609	117	234	522	195	1366.399894	903.2922799	1102.129364	13.440602	0	0
55083	300609	117	234	1270	216	1366.399894	903.2922799	694.0198971	8.463657281	0	0
55084	300609	117	234	896	269	1366.399894	903.2922799	789.6852261	9.630307635	0	0
55085	300609	117	234	978	308	1366.399894	903.2922799	710.7934833	8.668213211	0	0
55086	300609	117	234	613	330	1366.399894	903.2922799	946.7182464	11.54534447	0	0
55087	300609	117	234	728	340	1366.399894	903.2922799	851.3827675	10.38271668	0	0
55088	300609	117	234	973	428	1366.399894	903.2922799	616.9815457	7.524165191	0	0
55089	300609	117	234	789	445	1366.399894	903.2922799	737.1719277	8.989901558	0	0
55090	300609	117	234	564	469	1366.399894	903.2922799	912.3899242	11.12670639	0	0
55091	300609	117	234	1451	494	1366.399894	903.2922799	417.9441929	5.096880401	0	0
55092	300609	117	234	830	543	1366.399894	903.2922799	646.169771	7.880119158	0	0
55093	300609	117	234	1370	605	1366.399894	903.2922799	298.3140041	3.637975659	1	0
55094	300609	117	234	1010	608	1366.399894	903.2922799	462.8373524	5.644357956	0	0
55095	300609	117	234	851	620	1366.399894	903.2922799	588.1254681	7.172261806	0	0
55096	300609	117	234	951	698	1366.399894	903.2922799	463.3594629	5.650725157	0	0
55097	300609	117	234	558	707	1366.399894	903.2922799	831.8900452	10.14500055	0	0
55098	300609	117	234	965	837	1366.399894	903.2922799	406.8372414	4.961429773	0	0
55099	300609	117	234	863	894	1366.399894	903.2922799	503.4856497	6.140068898	0	0
55101	300609	117	234	1335	1024	1366.399894	903.2922799	124.7249254	1.521035675	1	0
55104	300712	117.5	235	612	174	1366.375146	903.3155229	1049.277367	12.79606545	0	0
55105	300712	117.5	235	876	290	1366.375146	903.3155229	785.2539171	9.576267282	0	0
55106	300712	117.5	235	976	291	1366.375146	903.3155229	726.1701275	8.855733263	0	0
55107	300712	117.5	235	721	325	1366.375146	903.3155229	866.5782844	10.56802786	0	0
55108	300712	117.5	235	614	329	1366.375146	903.3155229	946.5234704	11.54296915	0	0
55109	300712	117.5	235	527	430	1366.375146	903.3155229	963.6276354	11.75155653	0	0
55110	300712	117.5	235	779	430	1366.375146	903.3155229	754.3455085	9.19933547	0	0
55111	300712	117.5	235	973	450	1366.375146	903.3155229	600.1991076	7.319501312	0	0
55112	300712	117.5	235	1450	525	1366.375146	903.3155229	387.4477398	4.724972437	0	0
55113	300712	117.5	235	831	541	1366.375146	903.3155229	646.4511466	7.883550569	0	0
55114	300712	117.5	235	1379	559	1366.375146	903.3155229	344.5468999	4.201791463	0	0
55115	300712	117.5	235	1015	616	1366.375146	903.3155229	453.8884256	5.535224702	0	0
55116	300712	117.5	235	841	619	1366.375146	903.3155229	597.3728823	7.28503515	0	0
55117	300712	117.5	235	952	701	1366.375146	903.3155229	461.1272409	5.623502938	0	0
55118	300712	117.5	235	532	720	1366.375146	903.3155229	854.2754035	10.41799273	0	0
55120	300712	117.5	235	834	905	1366.375146	903.3155229	532.3778108	6.492412327	0	0
55121	300712	117.5	235	979	907	1366.375146	903.3155229	387.3926678	4.724300826	0	0
55122	300712	117.5	235	1347	1003	1366.375146	903.3155229	101.5499446	1.238413959	1	0
55102	300712	117.5	235	554	148	1366.375146	903.3155229	1109.258724	13.52754541	0	0
55103	300712	117.5	235	1336	156	1366.375146	903.3155229	747.9325773	9.121128992	0	0
55136	300692	118	236	1022	616	1366.401782	903.2699404	448.4825595	5.469299507	0	0
55137	300692	118	236	849	629	1366.401782	903.2699404	585.6010625	7.141476372	0	0
55138	300692	118	236	951	701	1366.401782	903.2699404	462.0300525	5.634512835	0	0
55139	300692	118	236	531	721	1366.401782	903.2699404	855.0546584	10.42749583	0	0
55140	300692	118	236	1318	881	1366.401782	903.2699404	53.27929017	0.649747441	1	0
55142	300692	118	236	780	942	1366.401782	903.2699404	587.6793919	7.166821852	0	0
55143	300692	118	236	969	974	1366.401782	903.2699404	403.6470213	4.92252465	0	0
55123	300692	118	236	580	125	1366.401782	903.2699404	1106.404927	13.49274302	0	0
55124	300692	118	236	1349	137	1366.401782	903.2699404	766.4675098	9.347164754	0	0
55125	300692	118	236	613	170	1366.401782	903.2699404	1051.332036	12.8211224	0	0
55126	300692	118	236	861	288	1366.401782	903.2699404	796.2336723	9.710166736	0	0
55127	300692	118	236	1047	303	1366.401782	903.2699404	679.9569838	8.292158339	0	0
55128	300692	118	236	559	304	1366.401782	903.2699404	1005.495947	12.26214569	0	0
55129	300692	118	236	718	324	1366.401782	903.2699404	869.4702611	10.60329587	0	0
55130	300692	118	236	614	328	1366.401782	903.2699404	947.1240395	11.55029316	0	0
55131	300692	118	236	777	431	1366.401782	903.2699404	755.270387	9.210614475	0	0
55132	300692	118	236	1015	460	1366.401782	903.2699404	565.6601918	6.898295022	0	0
55133	300692	118	236	844	552	1366.401782	903.2699404	629.5190172	7.677061185	0	0
55134	300692	118	236	1463	556	1366.401782	903.2699404	360.4547506	4.395789641	0	0
55135	300692	118	236	1392	584	1366.401782	903.2699404	320.2944951	3.906030428	1	0
55144	300650	118.5	237	600	115	1366.360044	903.2551686	1099.387979	13.40717048	0	0
55145	300650	118.5	237	620	163	1366.360044	903.2551686	1051.204562	12.81956783	0	0
55146	300650	118.5	237	1387	186	1366.360044	903.2551686	717.552078	8.750635098	0	0
55147	300650	118.5	237	583	239	1366.360044	903.2551686	1027.077353	12.52533357	0	0
55148	300650	118.5	237	853	275	1366.360044	903.2551686	811.3218178	9.89416851	0	0
55149	300650	118.5	237	1144	318	1366.360044	903.2551686	626.07316	7.635038537	0	0
55150	300650	118.5	237	747	320	1366.360044	903.2551686	850.7605164	10.37512825	0	0
55151	300650	118.5	237	613	327	1366.360044	903.2551686	948.4837246	11.56687469	0	0
55152	300650	118.5	237	776	412	1366.360044	903.2551686	768.0212384	9.366112664	0	0
55153	300650	118.5	237	1085	472	1366.360044	903.2551686	514.9218339	6.27953456	0	0
55154	300650	118.5	237	1338	528	1366.360044	903.2551686	376.325303	4.589332963	0	0
55155	300650	118.5	237	1453	534	1366.360044	903.2551686	379.2833524	4.625406737	0	0
55156	300650	118.5	237	860	547	1366.360044	903.2551686	619.1269981	7.550329245	0	0
55157	300650	118.5	237	1039	618	1366.360044	903.2551686	434.2062988	5.295198765	0	0
55158	300650	118.5	237	837	625	1366.360044	903.2551686	598.0367844	7.293131517	0	0
55159	300650	118.5	237	953	702	1366.360044	903.2551686	459.750116	5.606708732	0	0
55160	300650	118.5	237	529	720	1366.360044	903.2551686	857.1781033	10.4533915	0	0
55161	300650	118.5	237	1368	785	1366.360044	903.2551686	118.2665394	1.442274871	1	0
55163	300650	118.5	237	772	971	1366.360044	903.2551686	598.2083454	7.295223725	0	0
55164	300650	118.5	237	986	1003	1366.360044	903.2551686	393.2210508	4.795378668	0	0
55072	300755	119	238	1431	579	1366.398519	903.2401542	330.6131106	4.031867203	0	0
55073	300755	119	238	1034	612	1366.398519	903.2401542	441.9384606	5.389493422	0	0
55074	300755	119	238	839	629	1366.398519	903.2401542	594.4382728	7.24924723	0	0
55075	300755	119	238	950	707	1366.398519	903.2401542	460.3237175	5.613703872	0	0
55076	300755	119	238	531	720	1366.398519	903.2401542	855.2588146	10.42998554	0	0
55077	300755	119	238	1463	728	1366.398519	903.2401542	200.1023682	2.440272782	1	0
55079	300755	119	238	774	942	1366.398519	903.2401542	593.6651675	7.239819116	0	0
55080	300755	119	238	991	1010	1366.398519	903.2401542	390.2841438	4.759562729	0	0
55060	300755	119	238	633	102	1366.398519	903.2401542	1086.213226	13.24650276	0	0
55061	300755	119	238	641	158	1366.398519	903.2401542	1039.993221	12.68284415	0	0
55062	300755	119	238	605	229	1366.398519	903.2401542	1017.018923	12.4026698	0	0
55063	300755	119	238	853	243	1366.398519	903.2401542	836.3582371	10.1994907	0	0
55064	300755	119	238	1225	253	1366.398519	903.2401542	665.436548	8.115079853	0	0
55065	300755	119	238	1397	268	1366.398519	903.2401542	635.976811	7.755814768	0	0
55066	300755	119	238	771	321	1366.398519	903.2401542	832.7682714	10.15571063	0	0
55067	300755	119	238	610	326	1366.398519	903.2401542	951.4961458	11.60361153	0	0
55068	300755	119	238	759	423	1366.398519	903.2401542	774.3149016	9.442864653	0	0
55069	300755	119	238	1103	472	1366.398519	903.2401542	505.3185634	6.162421505	0	0
55070	300755	119	238	1215	494	1366.398519	903.2401542	436.3473564	5.321309224	0	0
55071	300755	119	238	847	536	1366.398519	903.2401542	636.1133174	7.75747948	0	0
55168	300671	119.5	239	892	217	1366.36662	903.2685743	834.2591	10.17389146	0	0
55169	300671	119.5	239	606	228	1366.36662	903.2685743	1016.929223	12.40157589	0	0
55170	300671	119.5	239	1451	301	1366.36662	903.2685743	608.186028	7.416902781	0	0
55171	300671	119.5	239	811	335	1366.36662	903.2685743	794.5824406	9.690029763	0	0
55172	300671	119.5	239	581	407	1366.36662	903.2685743	929.0227259	11.32954544	0	0
55173	300671	119.5	239	1136	428	1366.36662	903.2685743	528.1562242	6.440929564	0	0
55174	300671	119.5	239	733	452	1366.36662	903.2685743	777.6866986	9.483984129	0	0
55175	300671	119.5	239	840	516	1366.36662	903.2685743	653.4820327	7.969293081	0	0
55176	300671	119.5	239	1122	527	1366.36662	903.2685743	448.6569791	5.471426574	0	0
55177	300671	119.5	239	1427	540	1366.36662	903.2685743	368.2939911	4.491390135	0	0
55178	300671	119.5	239	1041	594	1366.36662	903.2685743	448.8991961	5.474380441	0	0
55179	300671	119.5	239	840	667	1366.36662	903.2685743	576.9615737	7.036116753	0	0
55180	300671	119.5	239	1454	689	1366.36662	903.2685743	231.4965038	2.823128095	1	0
55181	300671	119.5	239	948	709	1366.36662	903.2685743	461.2709697	5.625255728	0	0
55182	300671	119.5	239	533	719	1366.36662	903.2685743	853.4956534	10.40848358	0	0
55184	300671	119.5	239	818	933	1366.36662	903.2685743	549.1720198	6.697219753	0	0
55185	300671	119.5	239	977	1012	1366.36662	903.2685743	404.2633888	4.930041326	0	0
55165	300671	119.5	239	648	92	1366.36662	903.2685743	1083.608463	13.21473735	0	0
55166	300671	119.5	239	1287	132	1366.36662	903.2685743	775.3413919	9.455382828	0	0
55167	300671	119.5	239	648	153	1366.36662	903.2685743	1038.726881	12.66740099	0	0
55200	300735	120	240	1454	701	1366.382332	903.2775284	220.4383232	2.688272234	1	0
55201	300735	120	240	951	703	1366.382332	903.2775284	461.1437626	5.623704422	0	0
55202	300735	120	240	814	704	1366.382332	903.2775284	587.2288937	7.161327972	0	0
55203	300735	120	240	531	721	1366.382332	903.2775284	855.0372725	10.42728381	0	0
55204	300735	120	240	844	901	1366.382332	903.2775284	522.3872965	6.370576786	0	0
55206	300735	120	240	960	1017	1366.382332	903.2775284	421.9945497	5.146274996	0	0
55186	300735	120	240	680	88	1366.382332	903.2775284	1065.738314	12.9968087	0	0
55187	300735	120	240	1278	136	1366.382332	903.2775284	772.3511133	9.418916015	0	0
55188	300735	120	240	675	150	1366.382332	903.2775284	1022.465923	12.46909662	0	0
55189	300735	120	240	603	227	1366.382332	903.2775284	1019.854833	12.43725406	0	0
55190	300735	120	240	930	231	1366.382332	903.2775284	801.4902461	9.774271294	0	0
55191	300735	120	240	1430	322	1366.382332	903.2775284	584.7484697	7.131078898	0	0
55192	300735	120	240	839	332	1366.382332	903.2775284	777.4896386	9.481580959	0	0
55193	300735	120	240	1166	387	1366.382332	903.2775284	553.8010159	6.753670925	0	0
55194	300735	120	240	716	435	1366.382332	903.2775284	801.42437	9.773467927	0	0
55195	300735	120	240	562	486	1366.382332	903.2775284	906.1740843	11.05090347	0	0
55196	300735	120	240	1061	521	1366.382332	903.2775284	489.2795491	5.96682377	0	0
55197	300735	120	240	841	528	1366.382332	903.2775284	645.6468212	7.873741722	0	0
55198	300735	120	240	1378	529	1366.382332	903.2775284	374.4577927	4.566558447	0	0
55199	300735	120	240	1024	589	1366.382332	903.2775284	464.753726	5.667728366	0	0
55207	300777	120.5	241	709	86	1366.338626	903.2723146	1048.822247	12.79051521	0	0
55208	300777	120.5	241	1280	137	1366.338626	903.2723146	771.1210142	9.403914807	0	0
55209	300777	120.5	241	719	146	1366.338626	903.2723146	996.2472863	12.14935715	0	0
55210	300777	120.5	241	586	203	1366.338626	903.2723146	1048.479702	12.78633783	0	0
55211	300777	120.5	241	946	240	1366.338626	903.2723146	785.2481926	9.576197471	0	0
55212	300777	120.5	241	830	334	1366.338626	903.2723146	782.1317601	9.538192197	0	0
55213	300777	120.5	241	1158	365	1366.338626	903.2723146	577.1846046	7.038836642	0	0
55214	300777	120.5	241	1453	371	1366.338626	903.2723146	539.2810126	6.576597715	0	0
55215	300777	120.5	241	656	416	1366.338626	903.2723146	861.4030837	10.50491565	0	0
55216	300777	120.5	241	1292	548	1366.338626	903.2723146	362.9664569	4.426420207	0	0
55217	300777	120.5	241	964	549	1366.338626	903.2723146	536.0832427	6.53760052	0	0
55218	300777	120.5	241	812	552	1366.338626	903.2723146	656.2648486	8.003229862	0	0
55219	300777	120.5	241	559	592	1366.338626	903.2723146	865.2664973	10.55203045	0	0
55220	300777	120.5	241	1034	599	1366.338626	903.2723146	450.5891742	5.49498993	0	0
55221	300777	120.5	241	951	706	1366.338626	903.2723146	459.8070689	5.607403279	0	0
55222	300777	120.5	241	1439	711	1366.338626	903.2723146	205.5439568	2.50663362	1	0
55223	300777	120.5	241	531	721	1366.338626	903.2723146	854.9934603	10.42674952	0	0
55224	300777	120.5	241	783	733	1366.338626	903.2723146	607.6813425	7.410748079	0	0
55225	300777	120.5	241	875	836	1366.338626	903.2723146	495.9225847	6.047836398	0	0
55227	300777	120.5	241	893	1025	1366.338626	903.2723146	488.7403038	5.960247607	0	0
55232	300819	121	242	957	251	1366.357883	903.2536227	770.0705583	9.39110437	0	0
55233	300819	121	242	846	341	1366.357883	903.2536227	766.0949437	9.342621264	0	0
55234	300819	121	242	1167	342	1366.357883	903.2536227	595.608256	7.263515317	0	0
55235	300819	121	242	600	393	1366.357883	903.2536227	920.6862465	11.22788105	0	0
55236	300819	121	242	1439	441	1366.357883	903.2536227	467.9265849	5.706421768	0	0
55237	300819	121	242	878	588	1366.357883	903.2536227	581.2729725	7.088694787	0	0
55238	300819	121	242	1035	598	1366.357883	903.2536227	450.5305992	5.494275601	0	0
55239	300819	121	242	790	621	1366.357883	903.2536227	641.7597034	7.826337846	0	0
55240	300819	121	242	1246	626	1366.357883	903.2536227	302.2508748	3.685986278	1	0
55241	300819	121	242	549	628	1366.357883	903.2536227	862.4607039	10.51781346	0	0
55242	300819	121	242	948	702	1366.357883	903.2536227	464.2481438	5.661562729	0	0
55243	300819	121	242	1434	713	1366.357883	903.2536227	201.9205214	2.462445383	1	0
55244	300819	121	242	542	720	1366.357883	903.2536227	844.4807929	10.29854626	0	0
55245	300819	121	242	713	744	1366.357883	903.2536227	672.4866093	8.201056211	0	0
55246	300819	121	242	880	762	1366.357883	903.2536227	506.4549105	6.176279396	0	0
55248	300819	121	242	855	1023	1366.357883	903.2536227	525.1914693	6.404774016	0	0
55228	300819	121	242	740	91	1366.357883	903.2536227	1025.709581	12.50865343	0	0
55229	300819	121	242	590	121	1366.357883	903.2536227	1102.11265	13.44039817	0	0
55230	300819	121	242	770	135	1366.357883	903.2536227	972.5514658	11.86038373	0	0
55231	300819	121	242	1317	154	1366.357883	903.2536227	750.8776144	9.157044078	0	0
55264	300799	121.5	243	537	721	1366.379896	903.2563045	849.1692251	10.35572226	0	0
55265	300799	121.5	243	1437	724	1366.379896	903.2563045	192.6655697	2.349580118	1	0
55266	300799	121.5	243	677	748	1366.379896	903.2563045	706.646419	8.617639256	0	0
55267	300799	121.5	243	891	763	1366.379896	903.2563045	495.6388572	6.044376307	0	0
55269	300799	121.5	243	840	1035	1366.379896	903.2563045	542.6160673	6.617269114	0	0
55249	300799	121.5	243	758	89	1366.379896	903.2563045	1016.434665	12.39554469	0	0
55250	300799	121.5	243	819	131	1366.379896	903.2563045	946.5751691	11.54359962	0	0
55251	300799	121.5	243	599	139	1366.379896	903.2563045	1083.032596	13.20771459	0	0
55252	300799	121.5	243	1377	190	1366.379896	903.2563045	713.3353647	8.699211764	0	0
55253	300799	121.5	243	956	257	1366.379896	903.2563045	765.5448193	9.335912431	0	0
55254	300799	121.5	243	1211	288	1366.379896	903.2563045	634.5732679	7.738698389	0	0
55255	300799	121.5	243	855	348	1366.379896	903.2563045	754.8635387	9.20565291	0	0
55256	300799	121.5	243	572	414	1366.379896	903.2563045	932.9582794	11.37753999	0	0
55257	300799	121.5	243	825	540	1366.379896	903.2563045	651.9565437	7.950689557	0	0
55258	300799	121.5	243	1438	543	1366.379896	903.2563045	367.3064717	4.479347216	0	0
55259	300799	121.5	243	1087	583	1366.379896	903.2563045	424.9908552	5.182815307	0	0
55260	300799	121.5	243	540	634	1366.379896	903.2563045	869.1390513	10.59925672	0	0
55261	300799	121.5	243	1312	653	1366.379896	903.2563045	256.0964487	3.123127424	1	0
55262	300799	121.5	243	812	700	1366.379896	903.2563045	590.4660826	7.200805886	0	0
55263	300799	121.5	243	948	704	1366.379896	903.2563045	463.4056673	5.651288626	0	0
55270	300840	122	244	769	90	1366.395312	903.2691398	1009.102498	12.30612803	0	0
55271	300840	122	244	851	134	1366.395312	903.2691398	925.9629241	11.29223078	0	0
55272	300840	122	244	571	176	1366.395312	903.2691398	1077.763473	13.14345699	0	0
55273	300840	122	244	1256	183	1366.395312	903.2691398	728.6801484	8.886343273	0	0
55274	300840	122	244	958	267	1366.395312	903.2691398	756.0589586	9.220231203	0	0
55275	300840	122	244	1402	285	1366.395312	903.2691398	619.293487	7.552359598	0	0
55276	300840	122	244	878	372	1366.395312	903.2691398	721.648723	8.800594183	0	0
55277	300840	122	244	566	461	1366.395312	903.2691398	914.4586634	11.15193492	0	0
55278	300840	122	244	751	477	1366.395312	903.2691398	748.6098913	9.129388918	0	0
55279	300840	122	244	1126	541	1366.395312	903.2691398	434.7744652	5.302127624	0	0
55280	300840	122	244	1431	593	1366.395312	903.2691398	316.9238155	3.86492458	1	0
55281	300840	122	244	549	626	1366.395312	903.2691398	863.1415131	10.52611601	0	0
55282	300840	122	244	1361	659	1366.395312	903.2691398	244.3287172	2.979618502	1	0
55283	300840	122	244	951	703	1366.395312	903.2691398	461.1518117	5.623802581	0	0
55284	300840	122	244	539	722	1366.395312	903.2691398	847.0191869	10.32950228	0	0
55285	300840	122	244	1433	727	1366.395312	903.2691398	188.4329964	2.297963371	1	0
55286	300840	122	244	884	757	1366.395312	903.2691398	504.0832253	6.147356407	0	0
55287	300840	122	244	679	761	1366.395312	903.2691398	701.963548	8.560531074	0	0
55288	300840	122	244	763	788	1366.395312	903.2691398	614.3068263	7.491546662	0	0
55290	300840	122	244	831	1033	1366.395312	903.2691398	550.8885876	6.718153507	0	0
55296	300861	122.5	245	1400	363	1366.345026	903.2838673	541.3310581	6.60159827	0	0
55297	300861	122.5	245	884	386	1366.345026	903.2838673	707.2759882	8.625316929	0	0
55298	300861	122.5	245	656	475	1366.345026	903.2838673	829.4679783	10.11546315	0	0
55299	300861	122.5	245	574	517	1366.345026	903.2838673	881.4907069	10.74988667	0	0
55300	300861	122.5	245	1137	537	1366.345026	903.2838673	432.160864	5.270254439	0	0
55301	300861	122.5	245	1437	609	1366.345026	903.2838673	302.6468567	3.690815326	1	0
55302	300861	122.5	245	559	621	1366.345026	903.2838673	855.2719876	10.43014619	0	0
55303	300861	122.5	245	1368	666	1366.345026	903.2838673	237.2896386	2.893776081	1	0
55304	300861	122.5	245	950	708	1366.345026	903.2838673	459.8684263	5.608151541	0	0
55305	300861	122.5	245	537	722	1366.345026	903.2838673	848.9269773	10.35276802	0	0
55306	300861	122.5	245	1440	723	1366.345026	903.2838673	194.7493979	2.374992657	1	0
55307	300861	122.5	245	673	768	1366.345026	903.2838673	706.4198821	8.614876612	0	0
55308	300861	122.5	245	837	768	1366.345026	903.2838673	546.3587478	6.662911559	0	0
55309	300861	122.5	245	720	868	1366.345026	903.2838673	647.3073798	7.893992437	0	0
55311	300861	122.5	245	793	1007	1366.345026	903.2838673	582.650457	7.105493379	0	0
55291	300861	122.5	245	810	93	1366.345026	903.2838673	982.8935515	11.98650673	0	0
55292	300861	122.5	245	857	134	1366.345026	903.2838673	922.6212787	11.25147901	0	0
55293	300861	122.5	245	1233	139	1366.345026	903.2838673	775.829057	9.461329964	0	0
55294	300861	122.5	245	947	280	1366.345026	903.2838673	751.2210261	9.161232026	0	0
55295	300861	122.5	245	535	318	1366.345026	903.2838673	1016.706328	12.39885766	0	0
55333	300882	123	246	819	87	1366.408606	903.2214033	982.7886656	11.98522763	0	0
55334	300882	123	246	870	132	1366.408606	903.2214033	917.1717163	11.18502093	0	0
55335	300882	123	246	1257	152	1366.408606	903.2214033	759.1467842	9.257887612	0	0
55336	300882	123	246	924	289	1366.408606	903.2214033	756.9632138	9.231258705	0	0
55337	300882	123	246	903	384	1366.408606	903.2214033	695.944252	8.487125024	0	0
55338	300882	123	246	1395	406	1366.408606	903.2214033	498.0427609	6.073692207	0	0
55339	300882	123	246	592	435	1366.408606	903.2214033	904.9530218	11.03601246	0	0
55340	300882	123	246	637	503	1366.408606	903.2214033	831.9940422	10.14626881	0	0
55341	300882	123	246	597	554	1366.408606	903.2214033	844.9527748	10.30430213	0	0
55342	300882	123	246	1197	606	1366.408606	903.2214033	342.1108569	4.172083621	0	0
55343	300882	123	246	1463	619	1366.408606	903.2214033	300.1861147	3.660806277	1	0
55344	300882	123	246	545	641	1366.408606	903.2214033	862.2483184	10.51522339	0	0
55345	300882	123	246	1329	642	1366.408606	903.2214033	263.8863872	3.218126674	1	0
55346	300882	123	246	951	709	1366.408606	903.2214033	458.5698022	5.592314662	0	0
55347	300882	123	246	1410	718	1366.408606	903.2214033	190.281838	2.320510219	1	0
55348	300882	123	246	528	721	1366.408606	903.2214033	857.982302	10.46319881	0	0
55349	300882	123	246	678	771	1366.408606	903.2214033	700.9913754	8.54867531	0	0
55350	300882	123	246	824	777	1366.408606	903.2214033	556.9011929	6.791477962	0	0
55351	300882	123	246	646	867	1366.408606	903.2214033	721.3186188	8.796568522	0	0
55353	300882	123	246	681	986	1366.408606	903.2214033	690.3892043	8.41938054	0	0
55328	300945	123.5	247	684	781	1366.362506	903.3332313	693.2416669	8.45416667	0	0
55329	300945	123.5	247	791	789	1366.362506	903.3332313	586.612394	7.153809683	0	0
55330	300945	123.5	247	645	862	1366.362506	903.3332313	722.5457084	8.81153303	0	0
55332	300945	123.5	247	677	988	1366.362506	903.3332313	694.5423861	8.470029099	0	0
55312	300945	123.5	247	837	88	1366.362506	903.3332313	972.1074737	11.85496919	0	0
55313	300945	123.5	247	905	139	1366.362506	903.3332313	892.7825324	10.88759186	0	0
55314	300945	123.5	247	1329	150	1366.362506	903.3332313	754.2591823	9.198282712	0	0
55315	300945	123.5	247	874	272	1366.362506	903.3332313	800.6263086	9.76373547	0	0
55316	300945	123.5	247	981	369	1366.362506	903.3332313	658.7991066	8.034135447	0	0
55317	300945	123.5	247	651	443	1366.362506	903.3332313	850.6763183	10.37410144	0	0
55318	300945	123.5	247	1410	469	1366.362506	903.3332313	436.5198583	5.323412906	0	0
55319	300945	123.5	247	573	572	1366.362506	903.3332313	859.7707693	10.48500938	0	0
55320	300945	123.5	247	634	573	1366.362506	903.3332313	803.4145154	9.797737993	0	0
55321	300945	123.5	247	1450	594	1366.362506	903.3332313	320.4407565	3.907814103	1	0
55322	300945	123.5	247	1215	611	1366.362506	903.3332313	329.1949669	4.014572767	0	0
55323	300945	123.5	247	1296	642	1366.362506	903.3332313	270.6398714	3.300486236	1	0
55324	300945	123.5	247	555	666	1366.362506	903.3332313	845.3615667	10.3092874	0	0
55325	300945	123.5	247	950	711	1366.362506	903.3332313	458.6390826	5.593159544	0	0
55326	300945	123.5	247	520	718	1366.362506	903.3332313	866.4166999	10.56605732	0	0
55327	300945	123.5	247	1331	720	1366.362506	903.3332313	186.7125612	2.276982453	1	0
55392	300987	124	248	691	789	1366.373076	903.3059027	684.9778324	8.3533882	0	0
55393	300987	124	248	648	860	1366.373076	903.3059027	719.6772035	8.776551262	0	0
55395	300987	124	248	635	932	1366.373076	903.3059027	731.9357398	8.926045607	0	0
55375	300987	124	248	861	91	1366.373076	903.3059027	956.6832418	11.6668688	0	0
55376	300987	124	248	908	139	1366.373076	903.3059027	891.2179248	10.86851128	0	0
55377	300987	124	248	1386	192	1366.373076	903.3059027	711.5766321	8.677763806	0	0
55378	300987	124	248	845	229	1366.373076	903.3059027	852.3604487	10.39463962	0	0
55379	300987	124	248	1055	365	1366.373076	903.3059027	621.8733289	7.583821084	0	0
55380	300987	124	248	743	430	1366.373076	903.3059027	782.6956427	9.545068813	0	0
55381	300987	124	248	1390	488	1366.373076	903.3059027	415.9774325	5.072895518	0	0
55382	300987	124	248	551	530	1366.373076	903.3059027	896.7667198	10.93617951	0	0
55383	300987	124	248	1414	572	1366.373076	903.3059027	334.7117044	4.081850053	0	0
55384	300987	124	248	1196	596	1366.373076	903.3059027	351.3743058	4.28505251	0	0
55385	300987	124	248	623	651	1366.373076	903.3059027	785.0234381	9.573456562	0	0
55386	300987	124	248	544	673	1366.373076	903.3059027	854.0130471	10.41479326	0	0
55387	300987	124	248	1246	675	1366.373076	903.3059027	258.0954524	3.147505517	1	0
55388	300987	124	248	951	712	1366.373076	903.3059027	457.3103328	5.576955278	0	0
55389	300987	124	248	518	717	1366.373076	903.3059027	868.5889506	10.59254818	0	0
55390	300987	124	248	1259	734	1366.373076	903.3059027	200.4830818	2.444915631	1	0
55391	300987	124	248	795	787	1366.373076	903.3059027	583.0902629	7.110856865	0	0
55360	300925	124.5	249	1396	455	1366.347118	903.2839769	449.2636391	5.478824867	0	0
55361	300925	124.5	249	1335	513	1366.347118	903.2839769	391.5408336	4.774888215	0	0
55362	300925	124.5	249	551	514	1366.347118	903.2839769	903.5114481	11.01843229	0	0
55363	300925	124.5	249	1202	602	1366.347118	903.2839769	343.1938371	4.185290696	0	0
55364	300925	124.5	249	546	668	1366.347118	903.2839769	853.4213163	10.40757703	0	0
55365	300925	124.5	249	1168	702	1366.347118	903.2839769	282.5894874	3.446213261	1	0
55366	300925	124.5	249	950	714	1366.347118	903.2839769	457.3547269	5.57749667	0	0
55367	300925	124.5	249	518	717	1366.347118	903.2839769	868.5588938	10.59218163	0	0
55368	300925	124.5	249	581	746	1366.347118	903.2839769	800.9421605	9.767587323	0	0
55369	300925	124.5	249	1168	773	1366.347118	903.2839769	237.3088572	2.894010453	1	0
55370	300925	124.5	249	696	796	1366.347118	903.2839769	678.8778312	8.278997942	0	0
55371	300925	124.5	249	814	811	1366.347118	903.2839769	560.0032774	6.829308261	0	0
55372	300925	124.5	249	646	860	1366.347118	903.2839769	721.6463625	8.800565396	0	0
55373	300925	124.5	249	545	898	1366.347118	903.2839769	821.3641141	10.01663554	0	0
55354	300925	124.5	249	894	88	1366.347118	903.2839769	942.231268	11.49062522	0	0
55355	300925	124.5	249	904	119	1366.347118	903.2839769	910.4208991	11.10269389	0	0
55356	300925	124.5	249	831	167	1366.347118	903.2839769	910.3354497	11.10165183	0	0
55357	300925	124.5	249	1404	275	1366.347118	903.2839769	629.411229	7.675746695	0	0
55358	300925	124.5	249	1160	358	1366.347118	903.2839769	583.0212247	7.110014935	0	0
55359	300925	124.5	249	851	399	1366.347118	903.2839769	721.0304993	8.79305487	0	0
55396	300904	125	250	909	90	1366.372228	903.313133	933.0957118	11.379216	0	0
55397	300904	125	250	927	133	1366.372228	903.313133	886.8090425	10.81474442	0	0
55398	300904	125	250	837	137	1366.372228	903.313133	931.3811109	11.35830623	0	0
55399	300904	125	250	974	258	1366.372228	903.313133	755.2383763	9.210224102	0	0
55400	300904	125	250	1389	287	1366.372228	903.313133	616.7283794	7.521077797	0	0
55401	300904	125	250	1223	350	1366.372228	903.313133	571.5864055	6.970565921	0	0
55402	300904	125	250	1255	441	1366.372228	903.313133	475.5388587	5.799254375	0	0
55403	300904	125	250	1412	442	1366.372228	903.313133	463.5641274	5.653221066	0	0
55404	300904	125	250	570	458	1366.372228	903.313133	912.4212362	11.12708825	0	0
55405	300904	125	250	1219	595	1366.372228	903.313133	341.7243943	4.167370662	0	0
55406	300904	125	250	542	606	1366.372228	903.313133	876.3473454	10.68716275	0	0
55407	300904	125	250	1105	708	1366.372228	903.313133	326.2861652	3.979099576	1	0
55408	300904	125	250	949	715	1366.372228	903.313133	457.8879917	5.583999899	0	0
55409	300904	125	250	519	717	1366.372228	903.313133	867.6129764	10.58064605	0	0
55410	300904	125	250	1039	771	1366.372228	903.313133	353.0996191	4.306092916	0	0
55411	300904	125	250	539	811	1366.372228	903.313133	832.5061673	10.15251424	0	0
55412	300904	125	250	840	819	1366.372228	903.313133	533.0820078	6.501000096	0	0
55413	300904	125	250	715	821	1366.372228	903.313133	656.5525353	8.006738235	0	0
55414	300904	125	250	648	859	1366.372228	903.313133	719.7376689	8.777288646	0	0
55415	300904	125	250	525	894	1366.372228	903.313133	841.4237701	10.26126549	0	0
55456	301030	125.5	251	493	874	1366.387156	903.3299483	873.8794936	10.657067	0	0
55457	301030	125.5	251	557	874	1366.387156	903.3299483	809.9183993	9.87705365	0	0
55438	301030	125.5	251	956	102	1366.387156	903.3299483	900.3040062	10.97931715	0	0
55439	301030	125.5	251	840	122	1366.387156	903.3299483	942.1039888	11.48907303	0	0
55440	301030	125.5	251	920	138	1366.387156	903.3299483	885.9974168	10.80484655	0	0
55441	301030	125.5	251	989	239	1366.387156	903.3299483	764.0388377	9.317546801	0	0
55442	301030	125.5	251	1387	310	1366.387156	903.3299483	593.6878952	7.240096283	0	0
55443	301030	125.5	251	1211	332	1366.387156	903.3299483	592.0836748	7.22053262	0	0
55444	301030	125.5	251	581	411	1366.387156	903.3299483	926.9421569	11.30417264	0	0
55445	301030	125.5	251	1189	413	1366.387156	903.3299483	521.4303992	6.358907307	0	0
55446	301030	125.5	251	1456	424	1366.387156	903.3299483	487.6347621	5.946765392	0	0
55447	301030	125.5	251	534	555	1366.387156	903.3299483	902.3314966	11.00404264	0	0
55448	301030	125.5	251	1169	579	1366.387156	903.3299483	379.6730232	4.63015882	0	0
55449	301030	125.5	251	1054	700	1366.387156	903.3299483	372.7315426	4.545506617	0	0
55450	301030	125.5	251	946	714	1366.387156	903.3299483	461.0544327	5.622615033	0	0
55451	301030	125.5	251	519	717	1366.387156	903.3299483	867.6311665	10.58086788	0	0
55452	301030	125.5	251	985	762	1366.387156	903.3299483	406.7312586	4.9601373	0	0
55453	301030	125.5	251	890	820	1366.387156	903.3299483	483.620308	5.897808634	0	0
55454	301030	125.5	251	744	847	1366.387156	903.3299483	624.9310638	7.621110534	0	0
55455	301030	125.5	251	646	856	1366.387156	903.3299483	721.940287	8.804149841	0	0
55459	300967	126	252	1016	133	1366.376913	903.2580784	846.204165	10.31956299	0	0
55460	300967	126	252	841	137	1366.376913	903.2580784	929.0706883	11.33013035	0	0
55461	300967	126	252	916	162	1366.376913	903.2580784	867.3539663	10.57748739	0	0
55462	300967	126	252	1072	211	1366.376913	903.2580784	752.2493033	9.173771991	0	0
55463	300967	126	252	1375	316	1366.376913	903.2580784	587.3213842	7.162455905	0	0
55464	300967	126	252	1228	355	1366.376913	903.2580784	565.4512275	6.895746677	0	0
55465	300967	126	252	1079	357	1366.376913	903.2580784	617.2385103	7.527298906	0	0
55466	300967	126	252	592	387	1366.376913	903.2580784	930.6889961	11.34986581	0	0
55467	300967	126	252	1472	422	1366.376913	903.2580784	492.7124663	6.008688614	0	0
55468	300967	126	252	541	500	1366.376913	903.2580784	918.6207743	11.20269237	0	0
55469	300967	126	252	1174	515	1366.376913	903.2580784	433.3049876	5.284207166	0	0
55470	300967	126	252	942	708	1366.376913	903.2580784	467.1418219	5.696851487	0	0
55471	300967	126	252	519	717	1366.376913	903.2580784	867.6057313	10.5805577	0	0
55472	300967	126	252	916	736	1366.376913	903.2580784	480.4317109	5.858923304	0	0
55473	300967	126	252	1035	741	1366.376913	903.2580784	368.9692978	4.499625583	0	0
55474	300967	126	252	482	796	1366.376913	903.2580784	890.8573512	10.86411404	0	0
55475	300967	126	252	928	814	1366.376913	903.2580784	447.3715712	5.455750868	0	0
55476	300967	126	252	777	856	1366.376913	903.2580784	591.2685278	7.210591802	0	0
55477	300967	126	252	644	857	1366.376913	903.2580784	723.8564877	8.827518142	0	0
55478	300967	126	252	565	886	1366.376913	903.2580784	801.5627228	9.775155156	0	0
55424	301114	126.5	253	979	391	1366.377471	903.2714653	642.2486738	7.8323009	0	0
55425	301114	126.5	253	1455	418	1366.377471	903.2714653	493.2974231	6.015822233	0	0
55426	301114	126.5	253	1178	453	1366.377471	903.2714653	488.0885821	5.952299781	0	0
55427	301114	126.5	253	572	463	1366.377471	903.2714653	908.2260342	11.07592725	0	0
55428	301114	126.5	253	851	651	1366.377471	903.2714653	573.8073105	6.997650128	0	0
55429	301114	126.5	253	941	708	1366.377471	903.2714653	468.0565541	5.708006757	0	0
55430	301114	126.5	253	519	717	1366.377471	903.2714653	867.6091498	10.58059939	0	0
55431	301114	126.5	253	479	780	1366.377471	903.2714653	895.8987833	10.92559492	0	0
55432	301114	126.5	253	934	807	1366.377471	903.2714653	442.965543	5.402018817	0	0
55433	301114	126.5	253	1058	842	1366.377471	903.2714653	314.4055613	3.834214162	1	0
55434	301114	126.5	253	645	856	1366.377471	903.2714653	722.9246481	8.816154245	0	0
55435	301114	126.5	253	528	865	1366.377471	903.2714653	839.2505518	10.23476283	0	0
55436	301114	126.5	253	792	870	1366.377471	903.2714653	575.3403075	7.016345213	0	0
55417	301114	126.5	253	846	156	1366.377471	903.2714653	910.6082335	11.10497846	0	0
55418	301114	126.5	253	1070	156	1366.377471	903.2714653	803.8994017	9.80365124	0	0
55419	301114	126.5	253	922	174	1366.377471	903.2714653	853.9954371	10.4145785	0	0
55420	301114	126.5	253	1193	218	1366.377471	903.2714653	706.8640099	8.620292804	0	0
55421	301114	126.5	253	1328	346	1366.377471	903.2714653	558.5913679	6.812089852	0	0
55422	301114	126.5	253	623	355	1366.377471	903.2714653	923.6945728	11.26456796	0	0
55423	301114	126.5	253	1268	384	1366.377471	903.2714653	528.5082605	6.445222689	0	0
55521	301176	127	254	1048	912	1366.390189	903.332487	318.5081447	3.884245668	1	0
55501	301176	127	254	841	168	1366.390189	903.332487	903.7415102	11.02123793	0	0
55502	301176	127	254	919	174	1366.390189	903.332487	855.6189911	10.43437794	0	0
55503	301176	127	254	1116	186	1366.390189	903.332487	759.7770355	9.265573604	0	0
55504	301176	127	254	1201	283	1366.390189	903.332487	642.0017983	7.829290224	0	0
55505	301176	127	254	670	332	1366.390189	903.332487	900.7663993	10.98495609	0	0
55506	301176	127	254	1336	334	1366.390189	903.332487	570.1430034	6.952963456	0	0
55507	301176	127	254	1454	354	1366.390189	903.332487	556.2748064	6.783839103	0	0
55508	301176	127	254	1255	396	1366.390189	903.332487	519.4170065	6.334353737	0	0
55509	301176	127	254	1179	397	1366.390189	903.332487	539.895981	6.58409733	0	0
55510	301176	127	254	869	408	1366.390189	903.332487	701.962444	8.56051761	0	0
55511	301176	127	254	590	452	1366.390189	903.332487	898.0438405	10.95175415	0	0
55512	301176	127	254	896	553	1366.390189	903.332487	586.5149456	7.152621288	0	0
55513	301176	127	254	945	712	1366.390189	903.332487	462.7934874	5.643823018	0	0
55514	301176	127	254	520	718	1366.390189	903.332487	866.4435832	10.56638516	0	0
55515	301176	127	254	473	740	1366.390189	903.332487	908.1979582	11.07558486	0	0
55516	301176	127	254	916	789	1366.390189	903.332487	464.6754136	5.666773336	0	0
55517	301176	127	254	527	807	1366.390189	903.332487	844.8998979	10.30365729	0	0
55518	301176	127	254	647	855	1366.390189	903.332487	721.0119787	8.792829008	0	0
55519	301176	127	254	819	875	1366.390189	903.332487	548.1229323	6.684426003	0	0
55552	301050	127.5	255	638	443	1366.338193	903.2952759	861.5963468	10.50727252	0	0
55553	301050	127.5	255	790	483	1366.338193	903.2952759	713.3118757	8.698925313	0	0
55554	301050	127.5	255	977	512	1366.338193	903.2952759	551.9929544	6.731621395	0	0
55555	301050	127.5	255	471	686	1366.338193	903.2952759	921.3293208	11.23572342	0	0
55556	301050	127.5	255	949	717	1366.338193	903.2952759	457.0307401	5.573545611	0	0
55557	301050	127.5	255	520	718	1366.338193	903.2952759	866.3848317	10.56566868	0	0
55558	301050	127.5	255	884	782	1366.338193	903.2952759	497.3556843	6.065313223	0	0
55559	301050	127.5	255	526	805	1366.338193	903.2952759	846.0675152	10.31789653	0	0
55560	301050	127.5	255	646	854	1366.338193	903.2952759	722.0229476	8.805157898	0	0
55561	301050	127.5	255	831	863	1366.338193	903.2952759	536.8525779	6.546982658	0	0
55563	301050	127.5	255	1010	979	1366.338193	903.2952759	364.2912478	4.442576193	0	0
55543	301050	127.5	255	831	184	1366.338193	903.2952759	896.6452337	10.93469797	0	0
55544	301050	127.5	255	941	186	1366.338193	903.2952759	833.921514	10.16977456	0	0
55545	301050	127.5	255	1132	208	1366.338193	903.2952759	733.7233195	8.947845359	0	0
55546	301050	127.5	255	1425	259	1366.338193	903.2952759	646.9602848	7.889759571	0	0
55547	301050	127.5	255	1219	272	1366.338193	903.2952759	648.2609571	7.905621429	0	0
55548	301050	127.5	255	721	284	1366.338193	903.2952759	894.4204953	10.90756702	0	0
55549	301050	127.5	255	1341	336	1366.338193	903.2952759	567.860858	6.925132415	0	0
55550	301050	127.5	255	1183	381	1366.338193	903.2952759	553.5388409	6.750473669	0	0
55551	301050	127.5	255	1253	396	1366.338193	903.2952759	519.8019267	6.339047887	0	0
55488	301008	128	256	1257	410	1366.352896	903.2575195	505.2336454	6.161385919	0	0
55489	301008	128	256	644	434	1366.352896	903.2575195	861.3920863	10.50478154	0	0
55490	301008	128	256	739	478	1366.352896	903.2575195	757.9021139	9.242708707	0	0
55491	301008	128	256	1036	547	1366.352896	903.2575195	485.8522988	5.925028034	0	0
55492	301008	128	256	480	627	1366.352896	903.2575195	928.4070625	11.32203735	0	0
55493	301008	128	256	948	717	1366.352896	903.2575195	457.9421463	5.584660321	0	0
55494	301008	128	256	524	723	1366.352896	903.2575195	861.423923	10.50516979	0	0
55495	301008	128	256	854	777	1366.352896	903.2575195	527.680255	6.435125061	0	0
55496	301008	128	256	544	793	1366.352896	903.2575195	829.7113996	10.1184317	0	0
55497	301008	128	256	643	854	1366.352896	903.2575195	725.0280793	8.841805845	0	0
55498	301008	128	256	824	864	1366.352896	903.2575195	543.7718427	6.631363935	0	0
55500	301008	128	256	993	976	1366.352896	903.2575195	380.3733082	4.638698881	0	0
55480	301008	128	256	823	189	1366.352896	903.2575195	897.4386742	10.94437408	0	0
55481	301008	128	256	1414	196	1366.352896	903.2575195	708.8606671	8.644642281	0	0
55482	301008	128	256	988	216	1366.352896	903.2575195	784.5213905	9.567334031	0	0
55483	301008	128	256	1149	232	1366.352896	903.2575195	705.5699391	8.604511452	0	0
55484	301008	128	256	756	262	1366.352896	903.2575195	885.2919655	10.79624348	0	0
55485	301008	128	256	1308	297	1366.352896	903.2575195	609.0593078	7.427552534	0	0
55486	301008	128	256	1194	365	1366.352896	903.2575195	565.178448	6.892420098	0	0
55487	301008	128	256	1331	373	1366.352896	903.2575195	531.4347224	6.480911249	0	0
55617	301155	128.5	257	633	337	1366.390581	903.2884081	926.5766596	11.29971536	0	0
55619	301155	128.5	257	1324	410	1366.390581	903.2884081	495.1064683	6.03788376	0	0
55621	301155	128.5	257	1175	415	1366.390581	903.2884081	524.457743	6.395826134	0	0
55623	301155	128.5	257	673	449	1366.390581	903.2884081	828.956245	10.1092225	0	0
55625	301155	128.5	257	492	552	1366.390581	903.2884081	942.3175869	11.49167789	0	0
55627	301155	128.5	257	1120	563	1366.390581	903.2884081	420.1244093	5.123468406	0	0
55629	301155	128.5	257	946	713	1366.390581	903.2884081	461.4519685	5.62746303	0	0
55632	301155	128.5	257	516	720	1366.390581	903.2884081	869.9188362	10.60876629	0	0
55634	301155	128.5	257	578	738	1366.390581	903.2884081	805.5308602	9.823547076	0	0
55636	301155	128.5	257	794	764	1366.390581	903.2884081	589.0944223	7.18407832	0	0
55637	301155	128.5	257	647	859	1366.390581	903.2884081	720.7525732	8.789665527	0	0
55606	301155	128.5	257	813	186	1366.390581	903.2884081	905.9491134	11.04815992	0	0
55639	301155	128.5	257	812	861	1366.390581	903.2884081	556.0011027	6.780501253	0	0
55608	301155	128.5	257	1409	188	1366.390581	903.2884081	716.5563965	8.73849264	0	0
55610	301155	128.5	257	1007	233	1366.390581	903.2884081	760.5577822	9.275094905	0	0
55611	301155	128.5	257	1168	246	1366.390581	903.2884081	686.576197	8.372880451	0	0
55643	301155	128.5	257	975	984	1366.390581	903.2884081	399.6260106	4.873487934	0	0
55612	301155	128.5	257	756	268	1366.390581	903.2884081	881.003986	10.74395105	0	0
55614	301155	128.5	257	1396	279	1366.390581	903.2884081	624.9901872	7.621831552	0	0
55615	301155	128.5	257	1239	318	1366.390581	903.2884081	598.9915533	7.30477504	0	0
55584	301134	129	258	924	989	1366.379275	903.3040965	450.6031635	5.495160531	0	0
55564	301134	129	258	1358	145	1366.379275	903.3040965	758.3503907	9.248175496	0	0
55565	301134	129	258	792	176	1366.379275	903.3040965	926.7593002	11.30194269	0	0
55566	301134	129	258	643	206	1366.379275	903.3040965	1004.744036	12.25297605	0	0
55567	301134	129	258	1294	245	1366.379275	903.3040965	662.271125	8.076477134	0	0
55568	301134	129	258	1198	256	1366.379275	903.3040965	668.8454034	8.156651261	0	0
55569	301134	129	258	1024	265	1366.379275	903.3040965	724.3312003	8.833307321	0	0
55570	301134	129	258	756	271	1366.379275	903.3040965	878.8465907	10.71764135	0	0
55571	301134	129	258	1437	290	1366.379275	903.3040965	617.3566243	7.528739321	0	0
55572	301134	129	258	1065	385	1366.379275	903.3040965	599.5570065	7.31167081	0	0
55573	301134	129	258	588	414	1366.379275	903.3040965	919.3980612	11.21217148	0	0
55574	301134	129	258	1297	429	1366.379275	903.3040965	479.3514992	5.845749991	0	0
55575	301134	129	258	498	486	1366.379275	903.3040965	963.4444844	11.74932298	0	0
55576	301134	129	258	1182	529	1366.379275	903.3040965	417.2520507	5.088439642	0	0
55577	301134	129	258	588	604	1366.379275	903.3040965	833.9407882	10.17000961	0	0
55578	301134	129	258	936	706	1366.379275	903.3040965	473.4503427	5.773784667	0	0
55579	301134	129	258	504	725	1366.379275	903.3040965	880.6193077	10.73925985	0	0
55580	301134	129	258	760	735	1366.379275	903.3040965	629.3028637	7.674425167	0	0
55581	301134	129	258	789	816	1366.379275	903.3040965	583.9424909	7.121249889	0	0
55582	301134	129	258	621	865	1366.379275	903.3040965	746.3628257	9.10198568	0	0
55585	301071	129.5	259	1297	96	1366.360167	903.2940745	810.2681998	9.881319509	0	0
55586	301071	129.5	259	689	146	1366.360167	903.2940745	1016.027121	12.39057465	0	0
55587	301071	129.5	259	781	168	1366.360167	903.2940745	939.8424875	11.46149375	0	0
55588	301071	129.5	259	1297	188	1366.360167	903.2940745	718.6490422	8.76401271	0	0
55589	301071	129.5	259	1244	254	1366.360167	903.2940745	660.7229417	8.05759685	0	0
55590	301071	129.5	259	1025	266	1366.360167	903.2940745	722.9595432	8.816579795	0	0
55591	301071	129.5	259	763	268	1366.360167	903.2940745	876.1518432	10.68477858	0	0
55592	301071	129.5	259	1439	303	1366.360167	903.2940745	604.6730697	7.374061826	0	0
55593	301071	129.5	259	592	312	1366.360167	903.2940745	974.300955	11.88171896	0	0
55594	301071	129.5	259	510	398	1366.360167	903.2940745	994.321295	12.12586945	0	0
55595	301071	129.5	259	1255	425	1366.360167	903.2940745	491.0868646	5.988864202	0	0
55596	301071	129.5	259	1004	430	1366.360167	903.2940745	596.0806755	7.26927653	0	0
55597	301071	129.5	259	1159	458	1366.360167	903.2940745	491.207748	5.990338391	0	0
55598	301071	129.5	259	530	484	1366.360167	903.2940745	935.5778162	11.40948556	0	0
55599	301071	129.5	259	929	701	1366.360167	903.2940745	481.8784166	5.876566056	0	0
55600	301071	129.5	259	729	723	1366.360167	903.2940745	662.3699389	8.077682182	0	0
55601	301071	129.5	259	490	752	1366.360167	903.2940745	889.3239227	10.84541369	0	0
55602	301071	129.5	259	783	805	1366.360167	903.2940745	591.5833075	7.214430579	0	0
55603	301071	129.5	259	548	891	1366.360167	903.2940745	818.4525077	9.981128143	0	0
55605	301071	129.5	259	839	986	1366.360167	903.2940745	533.8061596	6.509831214	0	0
55522	301092	130	260	696	131	1366.372906	903.294917	1022.662834	12.47149797	0	0
55523	301092	130	260	1225	135	1366.372906	903.294917	781.1935599	9.52675073	0	0
55524	301092	130	260	589	149	1366.372906	903.294917	1083.175635	13.20945897	0	0
55525	301092	130	260	1346	155	1366.372906	903.294917	748.5721997	9.128929264	0	0
55526	301092	130	260	783	169	1366.372906	903.294917	937.8235295	11.43687231	0	0
55527	301092	130	260	1259	253	1366.372906	903.294917	659.0997042	8.03780127	0	0
55528	301092	130	260	773	266	1366.372906	903.294917	870.767602	10.6191171	0	0
55529	301092	130	260	1023	267	1366.372906	903.294917	723.032623	8.817471012	0	0
55530	301092	130	260	1430	305	1366.372906	903.294917	601.6686919	7.337423072	0	0
55531	301092	130	260	533	344	1366.372906	903.294917	1003.653927	12.23968203	0	0
55532	301092	130	260	1188	390	1366.372906	903.294917	543.4046056	6.626885434	0	0
55533	301092	130	260	1280	416	1366.372906	903.294917	494.8905081	6.035250099	0	0
55534	301092	130	260	526	421	1366.372906	903.294917	968.9349864	11.81628032	0	0
55535	301092	130	260	1000	497	1366.372906	903.294917	547.0874388	6.671798034	0	0
55536	301092	130	260	915	700	1366.372906	903.294917	495.041739	6.037094379	0	0
55537	301092	130	260	660	761	1366.372906	903.294917	720.5626451	8.78734933	0	0
55538	301092	130	260	779	784	1366.372906	903.294917	599.3648369	7.309327279	0	0
55539	301092	130	260	478	805	1366.372906	903.294917	893.7943334	10.8999309	0	0
55540	301092	130	260	568	880	1366.372906	903.294917	798.7126829	9.740398572	0	0
55542	301092	130	260	751	968	1366.372906	903.294917	618.7653521	7.545918928	0	0
55616	301260	130.5	261	774	176	1366.385526	903.2877102	938.0128061	11.43918056	0	0
55618	301260	130.5	261	558	213	1366.385526	903.2877102	1063.007188	12.96350229	0	0
55620	301260	130.5	261	811	249	1366.385526	903.2877102	858.2222846	10.46612542	0	0
55622	301260	130.5	261	1258	251	1366.385526	903.2877102	661.2311843	8.06379493	0	0
55624	301260	130.5	261	1011	256	1366.385526	903.2877102	738.4309389	9.005255353	0	0
55626	301260	130.5	261	1258	316	1366.385526	903.2877102	597.2053891	7.28299255	0	0
55628	301260	130.5	261	519	327	1366.385526	903.2877102	1024.777905	12.49729152	0	0
55630	301260	130.5	261	1423	400	1366.385526	903.2877102	506.4619611	6.176365379	0	0
55631	301260	130.5	261	523	404	1366.385526	903.2877102	980.0955884	11.95238522	0	0
55633	301260	130.5	261	1293	419	1366.385526	903.2877102	489.8163142	5.973369685	0	0
55635	301260	130.5	261	1014	595	1366.385526	903.2877102	468.2060133	5.709829431	0	0
55638	301260	130.5	261	921	702	1366.385526	903.2877102	488.7586405	5.960471226	0	0
55607	301260	130.5	261	700	131	1366.385526	903.2877102	1020.048026	12.43961008	0	0
55640	301260	130.5	261	755	736	1366.385526	903.2877102	633.8591633	7.729989796	0	0
55609	301260	130.5	261	1341	149	1366.385526	903.2877102	754.7147638	9.203838583	0	0
55642	301260	130.5	261	650	821	1366.385526	903.2877102	721.0960328	8.793854058	0	0
55644	301260	130.5	261	555	841	1366.385526	903.2877102	813.7728368	9.924058985	0	0
55613	301260	130.5	261	1103	172	1366.385526	903.2877102	777.2732147	9.478941642	0	0
55645	301260	130.5	261	482	842	1366.385526	903.2877102	886.506594	10.81105602	0	0
55647	301260	130.5	261	645	935	1366.385526	903.2877102	722.0822293	8.805880845	0	0
55648	301407	131	262	734	123	1366.371946	903.2625317	1004.342519	12.2480795	0	0
55649	301407	131	262	1048	145	1366.371946	903.2625317	822.38845	10.02912744	0	0
55650	301407	131	262	1343	169	1366.371946	903.2625317	734.6344079	8.958956194	0	0
55651	301407	131	262	763	204	1366.371946	903.2625317	923.5939546	11.26334091	0	0
55652	301407	131	262	846	222	1366.371946	903.2625317	857.2663524	10.45446771	0	0
55653	301407	131	262	1260	249	1366.371946	903.2625317	662.8532652	8.083576405	0	0
55654	301407	131	262	1015	253	1366.371946	903.2625317	739.1235379	9.013701682	0	0
55655	301407	131	262	581	286	1366.371946	903.2625317	998.9104695	12.18183499	0	0
55656	301407	131	262	1271	317	1366.371946	903.2625317	593.9693293	7.243528406	0	0
55657	301407	131	262	497	350	1366.371946	903.2625317	1030.488723	12.56693565	0	0
55658	301407	131	262	539	390	1366.371946	903.2625317	973.6440638	11.87370809	0	0
55659	301407	131	262	1259	425	1366.371946	903.2625317	490.167098	5.977647536	0	0
55660	301407	131	262	1407	484	1366.371946	903.2625317	421.2264347	5.13690774	0	0
55661	301407	131	262	990	640	1366.371946	903.2625317	459.3070891	5.601305964	0	0
55662	301407	131	262	704	666	1366.371946	903.2625317	703.5837572	8.580289721	0	0
55663	301407	131	262	922	703	1366.371946	903.2625317	487.4130771	5.944061915	0	0
55664	301407	131	262	515	796	1366.371946	903.2625317	858.102232	10.46466137	0	0
55665	301407	131	262	640	838	1366.371946	903.2625317	729.2978825	8.893876616	0	0
55666	301407	131	262	503	884	1366.371946	903.2625317	863.5868003	10.53154635	0	0
55668	301407	131	262	601	933	1366.371946	903.2625317	765.9494319	9.34084673	0	0
55690	301197	131.5	263	999	137	1366.431476	903.336766	849.8693598	10.36426049	0	0
55691	301197	131.5	263	817	153	1366.431476	903.336766	929.9893599	11.34133366	0	0
55692	301197	131.5	263	1337	173	1366.431476	903.336766	730.9295477	8.913774971	0	0
55693	301197	131.5	263	841	228	1366.431476	903.336766	855.6623071	10.43490618	0	0
55694	301197	131.5	263	1260	248	1366.431476	903.336766	663.9231402	8.096623661	0	0
55695	301197	131.5	263	1015	253	1366.431476	903.336766	739.2171479	9.014843267	0	0
55696	301197	131.5	263	779	254	1366.431476	903.336766	875.6220503	10.67831769	0	0
55697	301197	131.5	263	597	287	1366.431476	903.336766	985.8477599	12.02253366	0	0
55698	301197	131.5	263	1328	301	1366.431476	903.336766	603.5615612	7.360506843	0	0
55699	301197	131.5	263	546	319	1366.431476	903.336766	1007.252333	12.28356504	0	0
55700	301197	131.5	263	513	355	1366.431476	903.336766	1014.405488	12.37079863	0	0
55701	301197	131.5	263	1260	429	1366.431476	903.336766	486.1306684	5.928422785	0	0
55702	301197	131.5	263	1406	554	1366.431476	903.336766	351.5705394	4.287445603	0	0
55703	301197	131.5	263	660	621	1366.431476	903.336766	760.7624334	9.277590651	0	0
55704	301197	131.5	263	988	647	1366.431476	903.336766	457.0764923	5.574103565	0	0
55705	301197	131.5	263	912	702	1366.431476	903.336766	497.0356727	6.061410643	0	0
55706	301197	131.5	263	490	756	1366.431476	903.336766	888.7295737	10.83816553	0	0
55707	301197	131.5	263	600	804	1366.431476	903.336766	772.8421578	9.424904363	0	0
55708	301197	131.5	263	512	896	1366.431476	903.336766	854.462975	10.42028018	0	0
55710	301197	131.5	263	599	927	1366.431476	903.336766	767.7962095	9.363368409	0	0
55680	301239	132	264	1257	429	1366.416411	903.3074514	486.7643263	5.936150321	0	0
55681	301239	132	264	661	580	1366.416411	903.3074514	775.9768171	9.463131916	0	0
55682	301239	132	264	1398	591	1366.416411	903.3074514	313.9004098	3.828053778	1	0
55683	301239	132	264	977	669	1366.416411	903.3074514	454.4723564	5.542345809	0	0
55684	301239	132	264	906	699	1366.416411	903.3074514	503.7110342	6.14281749	0	0
55685	301239	132	264	493	744	1366.416411	903.3074514	887.8260475	10.82714692	0	0
55686	301239	132	264	593	788	1366.416411	903.3074514	781.9646749	9.536154571	0	0
55687	301239	132	264	533	900	1366.416411	903.3074514	833.4229736	10.1636948	0	0
55689	301239	132	264	631	969	1366.416411	903.3074514	738.3446405	9.004202933	0	0
55669	301239	132	264	812	149	1366.416411	903.3074514	936.1395663	11.41633617	0	0
55670	301239	132	264	961	155	1366.416411	903.3074514	851.0737382	10.37894803	0	0
55671	301239	132	264	1337	178	1366.416411	903.3074514	725.9037293	8.852484504	0	0
55672	301239	132	264	852	225	1366.416411	903.3074514	851.3079597	10.38180439	0	0
55673	301239	132	264	524	245	1366.416411	903.3074514	1069.127733	13.03814309	0	0
55674	301239	132	264	1262	250	1366.416411	903.3074514	661.599133	8.06828211	0	0
55675	301239	132	264	1014	253	1366.416411	903.3074514	739.66013	9.020245487	0	0
55676	301239	132	264	1423	281	1366.416411	903.3074514	624.8746007	7.62042196	0	0
55677	301239	132	264	657	305	1366.416411	903.3074514	928.0320308	11.31746379	0	0
55678	301239	132	264	779	306	1366.416411	903.3074514	837.7554721	10.21653015	0	0
55679	301239	132	264	513	323	1366.416411	903.3074514	1032.025343	12.58567491	0	0
55712	301217	132.5	265	556	147	1366.431486	903.3142497	1108.517225	13.51850274	0	0
55713	301217	132.5	265	959	157	1366.431486	903.3142497	850.2854669	10.36933496	0	0
55714	301217	132.5	265	1338	177	1366.431486	903.3142497	726.8705103	8.864274516	0	0
55715	301217	132.5	265	873	227	1366.431486	903.3142497	837.1831317	10.20955039	0	0
55716	301217	132.5	265	1012	251	1366.431486	903.3142497	742.3850475	9.053476189	0	0
55717	301217	132.5	265	517	261	1366.431486	903.3142497	1064.941991	12.98709746	0	0
55718	301217	132.5	265	1281	261	1366.431486	903.3142497	647.9707819	7.902082706	0	0
55719	301217	132.5	265	1422	294	1366.431486	903.3142497	611.8428839	7.461498584	0	0
55720	301217	132.5	265	668	306	1366.431486	903.3142497	919.0162424	11.20751515	0	0
55721	301217	132.5	265	762	337	1366.431486	903.3142497	828.280901	10.1009866	0	0
55722	301217	132.5	265	1256	425	1366.431486	903.3142497	490.8967657	5.986545924	0	0
55723	301217	132.5	265	687	543	1366.431486	903.3142497	769.0601427	9.378782228	0	0
55724	301217	132.5	265	1413	614	1366.431486	903.3142497	293.0381572	3.573636063	1	0
55725	301217	132.5	265	980	660	1366.431486	903.3142497	456.6520751	5.568927745	0	0
55726	301217	132.5	265	910	701	1366.431486	903.3142497	499.26021	6.088539146	0	0
55727	301217	132.5	265	508	710	1366.431486	903.3142497	879.9289833	10.73084126	0	0
55728	301217	132.5	265	593	746	1366.431486	903.3142497	789.2680388	9.625219985	0	0
55730	301217	132.5	265	601	905	1366.431486	903.3142497	765.4333425	9.334552958	0	0
55731	301217	132.5	265	675	996	1366.431486	903.3142497	697.6160466	8.507512763	0	0
55711	301217	132.5	265	809	145	1366.431486	903.3142497	941.1537404	11.47748464	0	0
55744	301490	133	266	676	517	1366.357468	903.3439938	791.1100528	9.647683571	0	0
55745	301490	133	266	1417	613	1366.357468	903.3439938	294.7275026	3.594237836	1	0
55746	301490	133	266	509	621	1366.357468	903.3439938	902.6516268	11.00794667	0	0
55747	301490	133	266	974	644	1366.357468	903.3439938	470.3229636	5.735645898	0	0
55748	301490	133	266	912	704	1366.357468	903.3439938	496.1640222	6.050780758	0	0
55749	301490	133	266	615	706	1366.357468	903.3439938	776.8414878	9.47367668	0	0
55751	301490	133	266	657	904	1366.357468	903.3439938	709.3577717	8.650704533	0	0
55752	301490	133	266	752	986	1366.357468	903.3439938	619.8928248	7.559668595	0	0
55732	301490	133	266	650	117	1366.357468	903.3439938	1063.722191	12.97222184	0	0
55733	301490	133	266	813	144	1366.357468	903.3439938	939.5785165	11.45827459	0	0
55734	301490	133	266	954	154	1366.357468	903.3439938	855.3099455	10.43060909	0	0
55735	301490	133	266	1319	183	1366.357468	903.3439938	721.8990229	8.803646621	0	0
55736	301490	133	266	513	217	1366.357468	903.3439938	1095.119649	13.35511768	0	0
55737	301490	133	266	883	230	1366.357468	903.3439938	828.8706632	10.10817882	0	0
55738	301490	133	266	1009	250	1366.357468	903.3439938	744.68969	9.081581586	0	0
55739	301490	133	266	1320	270	1366.357468	903.3439938	635.0382897	7.744369387	0	0
55740	301490	133	266	671	304	1366.357468	903.3439938	918.0061175	11.19519655	0	0
55741	301490	133	266	753	342	1366.357468	903.3439938	831.4532238	10.13967346	0	0
55742	301490	133	266	1425	346	1366.357468	903.3439938	560.4206224	6.834397834	0	0
55743	301490	133	266	1256	424	1366.357468	903.3439938	491.8835586	5.998579983	0	0
55840	301302	133.5	267	1280	179	1366.416496	903.3112458	729.4481418	8.895709046	0	0
55841	301302	133.5	267	515	206	1366.416496	903.3112458	1100.523977	13.42102411	0	0
55842	301302	133.5	267	884	231	1366.416496	903.3112458	827.4829829	10.09125589	0	0
55843	301302	133.5	267	1010	250	1366.416496	903.3112458	744.2098512	9.075729892	0	0
55844	301302	133.5	267	1360	268	1366.416496	903.3112458	635.3436475	7.748093262	0	0
55845	301302	133.5	267	680	290	1366.416496	903.3112458	920.4989356	11.22559678	0	0
55846	301302	133.5	267	737	354	1366.416496	903.3112458	835.4088642	10.18791298	0	0
55847	301302	133.5	267	1396	410	1366.416496	903.3112458	494.1974999	6.026798779	0	0
55848	301302	133.5	267	1256	428	1366.416496	903.3112458	487.9678094	5.950826944	0	0
55849	301302	133.5	267	660	512	1366.416496	903.3112458	807.5572779	9.848259487	0	0
55850	301302	133.5	267	506	543	1366.416496	903.3112458	932.8133472	11.37577253	0	0
55851	301302	133.5	267	1410	621	1366.416496	903.3112458	285.6556691	3.483605721	1	0
55852	301302	133.5	267	963	634	1366.416496	903.3112458	485.0499113	5.915242821	0	0
55853	301302	133.5	267	665	694	1366.416496	903.3112458	731.9810781	8.926598513	0	0
55854	301302	133.5	267	909	703	1366.416496	903.3112458	499.3540289	6.089683279	0	0
55855	301302	133.5	267	703	903	1366.416496	903.3112458	663.4165692	8.090445965	0	0
55857	301302	133.5	267	839	964	1366.416496	903.3112458	530.8966804	6.474349761	0	0
55837	301302	133.5	267	749	112	1366.416496	903.3112458	1003.681532	12.24001868	0	0
55838	301302	133.5	267	906	129	1366.416496	903.3112458	900.855846	10.9860469	0	0
55839	301302	133.5	267	813	151	1366.416496	903.3112458	933.9389856	11.38949982	0	0
55753	301281	134	268	800	91	1366.383395	903.2753323	990.2430838	12.07613517	0	0
55754	301281	134	268	896	118	1366.383395	903.2753323	915.3785476	11.16315302	0	0
55755	301281	134	268	822	149	1366.383395	903.2753323	930.2067282	11.34398449	0	0
55756	301281	134	268	1241	168	1366.383395	903.2753323	745.8892746	9.096210666	0	0
55757	301281	134	268	515	208	1366.383395	903.2753323	1099.209476	13.40499361	0	0
55758	301281	134	268	881	231	1366.383395	903.2753323	829.1870489	10.11203718	0	0
55759	301281	134	268	1007	247	1366.383395	903.2753323	748.2337443	9.124801759	0	0
55760	301281	134	268	1417	252	1366.383395	903.2753323	653.2393124	7.966333078	0	0
55761	301281	134	268	689	289	1366.383395	903.2753323	914.4301215	11.15158685	0	0
55762	301281	134	268	704	375	1366.383395	903.2753323	847.2464742	10.33227408	0	0
55763	301281	134	268	517	387	1366.383395	903.2753323	993.9780529	12.12168357	0	0
55764	301281	134	268	1396	403	1366.383395	903.2753323	501.1512261	6.111600319	0	0
55765	301281	134	268	1256	428	1366.383395	903.2753323	487.9253378	5.950308998	0	0
55766	301281	134	268	654	512	1366.383395	903.2753323	812.7647178	9.911764851	0	0
55767	301281	134	268	894	602	1366.383395	903.2753323	560.2793029	6.832674426	0	0
55768	301281	134	268	1385	642	1366.383395	903.2753323	261.9377355	3.194362628	1	0
55769	301281	134	268	716	689	1366.383395	903.2753323	684.7718437	8.350876142	0	0
55770	301281	134	268	905	702	1366.383395	903.2753323	503.3750055	6.138719579	0	0
55771	301281	134	268	734	874	1366.383395	903.2753323	633.0606628	7.720251985	0	0
55773	301281	134	268	875	972	1366.383395	903.2753323	496.166021	6.050805134	0	0
55808	301323	134.5	269	659	515	1366.398139	903.3336945	806.979049	9.841207914	0	0
55809	301323	134.5	269	860	586	1366.398139	903.3336945	597.6117042	7.287947612	0	0
55810	301323	134.5	269	1369	612	1366.398139	903.3336945	291.3453127	3.552991618	1	0
55811	301323	134.5	269	749	659	1366.398139	903.3336945	663.9875123	8.097408686	0	0
55812	301323	134.5	269	895	702	1366.398139	903.3336945	512.5928814	6.2511327	0	0
55813	301323	134.5	269	744	842	1366.398139	903.3336945	625.4128761	7.626986294	0	0
55815	301323	134.5	269	929	985	1366.398139	903.3336945	444.9567592	5.426301941	0	0
55795	301323	134.5	269	843	81	1366.398139	903.3336945	974.7709049	11.88745006	0	0
55796	301323	134.5	269	912	129	1366.398139	903.3336945	897.8142009	10.94895367	0	0
55797	301323	134.5	269	821	163	1366.398139	903.3336945	919.5396182	11.21389778	0	0
55798	301323	134.5	269	1196	183	1366.398139	903.3336945	740.2135889	9.026994987	0	0
55799	301323	134.5	269	520	205	1366.398139	903.3336945	1097.296568	13.38166547	0	0
55800	301323	134.5	269	881	232	1366.398139	903.3336945	828.432425	10.10283445	0	0
55801	301323	134.5	269	1432	238	1366.398139	903.3336945	668.5600416	8.153171239	0	0
55802	301323	134.5	269	1005	245	1366.398139	903.3336945	751.0072358	9.158624827	0	0
55803	301323	134.5	269	749	267	1366.398139	903.3336945	886.6233884	10.81248035	0	0
55804	301323	134.5	269	497	287	1366.398139	903.3336945	1065.70181	12.99636353	0	0
55805	301323	134.5	269	654	396	1366.398139	903.3336945	874.5848079	10.66566839	0	0
55806	301323	134.5	269	1396	403	1366.398139	903.3336945	501.2086153	6.112300186	0	0
55807	301323	134.5	269	1254	428	1366.398139	903.3336945	488.4418725	5.956608201	0	0
55816	301449	135	270	897	86	1366.420215	903.3080229	942.5220117	11.49417087	0	0
55817	301449	135	270	898	141	1366.420215	903.3080229	894.7239908	10.91126818	0	0
55818	301449	135	270	824	159	1366.420215	903.3080229	920.9854085	11.23152937	0	0
55819	301449	135	270	529	181	1366.420215	903.3080229	1105.893981	13.48651196	0	0
55820	301449	135	270	1175	193	1366.420215	903.3080229	735.6488198	8.971327071	0	0
55821	301449	135	270	1433	222	1366.420215	903.3080229	684.5534967	8.348213374	0	0
55822	301449	135	270	886	229	1366.420215	903.3080229	827.9461895	10.09690475	0	0
55823	301449	135	270	999	238	1366.420215	903.3080229	760.0213022	9.268552465	0	0
55824	301449	135	270	795	244	1366.420215	903.3080229	872.4724243	10.63990761	0	0
55825	301449	135	270	527	329	1366.420215	903.3080229	1017.082102	12.40344027	0	0
55826	301449	135	270	1395	407	1366.420215	903.3080229	497.1302221	6.062563684	0	0
55827	301449	135	270	597	417	1366.420215	903.3080229	910.2213799	11.10026073	0	0
55828	301449	135	270	1256	421	1366.420215	903.3080229	494.786472	6.033981366	0	0
55829	301449	135	270	648	514	1366.420215	903.3080229	817.1219872	9.964902283	0	0
55830	301449	135	270	1350	564	1366.420215	903.3080229	339.7051043	4.142745174	0	0
55831	301449	135	270	870	584	1366.420215	903.3080229	590.2462565	7.19812508	0	0
55832	301449	135	270	762	652	1366.420215	903.3080229	654.5834696	7.982725239	0	0
55833	301449	135	270	893	703	1366.420215	903.3080229	514.0525304	6.268933298	0	0
55834	301449	135	270	754	785	1366.420215	903.3080229	623.7429824	7.606621736	0	0
55836	301449	135	270	992	998	1366.420215	903.3080229	386.2085809	4.709860742	0	0
55776	301470	135.5	271	538	162	1366.421228	903.3606355	1111.70919	13.55742915	0	0
55777	301470	135.5	271	810	163	1366.421228	903.3606355	926.1417027	11.29441101	0	0
55778	301470	135.5	271	1151	192	1366.421228	903.3606355	743.2632503	9.064185979	0	0
55779	301470	135.5	271	1434	226	1366.421228	903.3606355	680.7233806	8.301504641	0	0
55780	301470	135.5	271	997	237	1366.421228	903.3606355	761.9111104	9.291598908	0	0
55781	301470	135.5	271	807	239	1366.421228	903.3606355	868.5201001	10.59170854	0	0
55782	301470	135.5	271	887	247	1366.421228	903.3606355	812.8062486	9.912271324	0	0
55783	301470	135.5	271	629	329	1366.421228	903.3606355	934.7086215	11.39888563	0	0
55784	301470	135.5	271	1390	409	1366.421228	903.3606355	494.9226166	6.035641665	0	0
55785	301470	135.5	271	568	414	1366.421228	903.3606355	936.4562397	11.42019805	0	0
55786	301470	135.5	271	1256	421	1366.421228	903.3606355	494.8379838	6.034609559	0	0
55787	301470	135.5	271	1246	495	1366.421228	903.3606355	425.7460285	5.192024737	0	0
55788	301470	135.5	271	654	513	1366.421228	903.3606355	812.3579457	9.906804216	0	0
55789	301470	135.5	271	872	572	1366.421228	903.3606355	595.1909118	7.258425754	0	0
55790	301470	135.5	271	768	665	1366.421228	903.3606355	644.1457589	7.855436084	0	0
55791	301470	135.5	271	892	703	1366.421228	903.3606355	514.9950348	6.280427254	0	0
55792	301470	135.5	271	752	733	1366.421228	903.3606355	637.6019068	7.77563301	0	0
55794	301470	135.5	271	1037	951	1366.421228	903.3606355	332.8480953	4.059123113	0	0
55774	301470	135.5	271	974	121	1366.421228	903.3606355	875.2614376	10.67391997	0	0
55775	301470	135.5	271	877	134	1366.421228	903.3606355	911.8382125	11.1199782	0	0
55879	301386	136	272	828	108	1366.369773	903.2730527	960.3651601	11.71177024	0	0
55880	301386	136	272	1023	138	1366.369773	903.2730527	838.7762789	10.22897901	0	0
55881	301386	136	272	539	163	1366.369773	903.2730527	1110.200402	13.5390293	0	0
55882	301386	136	272	784	182	1366.369773	903.2730527	927.0325609	11.30527513	0	0
55883	301386	136	272	1141	192	1366.369773	903.2730527	746.1239106	9.099072081	0	0
55884	301386	136	272	822	219	1366.369773	903.2730527	874.3958258	10.66336373	0	0
55885	301386	136	272	1433	232	1366.369773	903.2730527	674.5717889	8.226485231	0	0
55886	301386	136	272	997	235	1366.369773	903.2730527	763.5593638	9.311699559	0	0
55887	301386	136	272	863	262	1366.369773	903.2730527	815.237546	9.941921292	0	0
55888	301386	136	272	721	339	1366.369773	903.2730527	857.2667156	10.45447214	0	0
55889	301386	136	272	558	389	1366.369773	903.2730527	958.0910512	11.68403721	0	0
55890	301386	136	272	1393	409	1366.369773	903.2730527	494.9899187	6.036462423	0	0
55891	301386	136	272	1256	425	1366.369773	903.2730527	490.8427444	5.985887126	0	0
55892	301386	136	272	649	512	1366.369773	903.2730527	817.1376829	9.965093694	0	0
55893	301386	136	272	1145	522	1366.369773	903.2730527	440.8783472	5.37656521	0	0
55894	301386	136	272	815	530	1366.369773	903.2730527	665.8388681	8.119986197	0	0
55895	301386	136	272	767	669	1366.369773	903.2730527	643.5277677	7.847899606	0	0
55896	301386	136	272	891	703	1366.369773	903.2730527	515.8349703	6.29067037	0	0
55897	301386	136	272	739	712	1366.369773	903.2730527	655.8797242	7.998533222	0	0
55899	301386	136	272	1065	908	1366.369773	903.2730527	301.4068414	3.675693187	1	0
55936	301345	136.5	273	1067	576	1366.420654	903.3317369	443.6201007	5.410001228	0	0
55937	301345	136.5	273	717	660	1366.420654	903.3317369	693.5110089	8.457451328	0	0
55938	301345	136.5	273	890	703	1366.420654	903.3317369	516.8263189	6.302759987	0	0
55939	301345	136.5	273	774	733	1366.420654	903.3317369	616.4212288	7.517332059	0	0
55940	301345	136.5	273	1100	886	1366.420654	903.3317369	266.983808	3.255900098	1	0
55921	301345	136.5	273	782	106	1366.420654	903.3317369	988.5774623	12.05582271	0	0
55922	301345	136.5	273	1016	138	1366.420654	903.3317369	841.7406382	10.26512973	0	0
55923	301345	136.5	273	544	162	1366.420654	903.3317369	1107.225576	13.50275092	0	0
55924	301345	136.5	273	753	181	1366.420654	903.3317369	947.6539644	11.55675566	0	0
55925	301345	136.5	273	1147	189	1366.420654	903.3317369	747.2718739	9.113071633	0	0
55926	301345	136.5	273	857	197	1366.420654	903.3317369	870.8696371	10.62036143	0	0
55927	301345	136.5	273	999	237	1366.420654	903.3317369	760.9178144	9.279485541	0	0
55928	301345	136.5	273	1432	237	1366.420654	903.3317369	669.5510692	8.165256941	0	0
55929	301345	136.5	273	830	315	1366.420654	903.3317369	796.1666598	9.70934951	0	0
55930	301345	136.5	273	567	357	1366.420654	903.3317369	968.2725588	11.80820194	0	0
55931	301345	136.5	273	730	358	1366.420654	903.3317369	838.1037833	10.22077784	0	0
55932	301345	136.5	273	1392	405	1366.420654	903.3317369	498.9877984	6.085217054	0	0
55933	301345	136.5	273	1254	425	1366.420654	903.3317369	491.3650922	5.992257222	0	0
55934	301345	136.5	273	647	510	1366.420654	903.3317369	819.9243453	9.999077382	0	0
55935	301345	136.5	273	758	529	1366.420654	903.3317369	714.3528126	8.711619666	0	0
55872	301429	137	274	730	535	1366.394397	903.3136776	735.2909585	8.966962909	0	0
55873	301429	137	274	1044	621	1366.394397	903.3136776	428.5313988	5.225992669	0	0
55874	301429	137	274	726	628	1366.394397	903.3136776	697.0671451	8.500818843	0	0
55875	301429	137	274	890	703	1366.394397	903.3136776	516.7951151	6.302379452	0	0
55876	301429	137	274	828	808	1366.394397	903.3136776	546.766151	6.66787989	0	0
55877	301429	137	274	1150	808	1366.394397	903.3136776	236.4555607	2.883604399	1	0
55858	301429	137	274	713	98	1366.394397	903.3136776	1037.041155	12.64684336	0	0
55859	301429	137	274	1016	141	1366.394397	903.3136776	838.9865175	10.2315429	0	0
55860	301429	137	274	543	163	1366.394397	903.3136776	1107.268113	13.50326967	0	0
55861	301429	137	274	753	178	1366.394397	903.3136776	949.9118997	11.58429146	0	0
55862	301429	137	274	1136	187	1366.394397	903.3136776	752.4538942	9.176267002	0	0
55863	301429	137	274	867	217	1366.394397	903.3136776	848.776312	10.35093063	0	0
55864	301429	137	274	1427	232	1366.394397	903.3136776	674.043836	8.22004678	0	0
55865	301429	137	274	1000	237	1366.394397	903.3136776	760.4069773	9.273255821	0	0
55866	301429	137	274	837	321	1366.394397	903.3136776	786.9864336	9.597395532	0	0
55867	301429	137	274	580	335	1366.394397	903.3136776	970.2559373	11.83238948	0	0
55868	301429	137	274	749	365	1366.394397	903.3136776	819.1199283	9.989267419	0	0
55869	301429	137	274	1393	406	1366.394397	903.3136776	498.0248508	6.073473791	0	0
55870	301429	137	274	1254	422	1366.394397	903.3136776	494.2624371	6.027590696	0	0
55871	301429	137	274	650	513	1366.394397	903.3136776	815.8221001	9.949050001	0	0
55904	301366	137.5	275	1138	184	1366.374368	903.2954756	754.6792915	9.203405993	0	0
55905	301366	137.5	275	1423	230	1366.374368	903.2954756	675.67245	8.239907927	0	0
55906	301366	137.5	275	998	237	1366.374368	903.2954756	761.3470532	9.284720161	0	0
55907	301366	137.5	275	880	247	1366.374368	903.2954756	816.8743947	9.961882862	0	0
55908	301366	137.5	275	595	297	1366.374368	903.2954756	981.1282376	11.96497851	0	0
55909	301366	137.5	275	851	340	1366.374368	903.2954756	763.4870867	9.31081813	0	0
55910	301366	137.5	275	748	381	1366.374368	903.2954756	809.4315427	9.871116374	0	0
55911	301366	137.5	275	1393	405	1366.374368	903.2954756	499.0063179	6.085442901	0	0
55912	301366	137.5	275	1260	423	1366.374368	903.2954756	491.9341927	5.999197472	0	0
55913	301366	137.5	275	651	515	1366.374368	903.2954756	813.9618309	9.926363791	0	0
55914	301366	137.5	275	733	532	1366.374368	903.2954756	734.1821434	8.953440773	0	0
55915	301366	137.5	275	759	583	1366.374368	903.2954756	686.6533434	8.373821261	0	0
55916	301366	137.5	275	1220	698	1366.374368	903.2954756	252.1342654	3.074808114	1	0
55917	301366	137.5	275	1090	705	1366.374368	903.2954756	340.1527402	4.148204149	0	0
55918	301366	137.5	275	884	706	1366.374368	903.2954756	521.1626763	6.355642394	0	0
55919	301366	137.5	275	917	854	1366.374368	903.2954756	452.0700898	5.513049876	0	0
55900	301366	137.5	275	683	102	1366.374368	903.2954756	1053.126282	12.84300344	0	0
55901	301366	137.5	275	1015	140	1366.374368	903.2954756	840.2880037	10.24741468	0	0
55902	301366	137.5	275	542	162	1366.374368	903.2954756	1108.653273	13.52016187	0	0
55903	301366	137.5	275	747	174	1366.374368	903.2954756	956.8158119	11.66848551	0	0
55942	301533	138	276	656	128	1366.404167	903.2754096	1051.535088	12.82359863	0	0
55943	301533	138	276	1015	142	1366.404167	903.2754096	838.4659432	10.22519443	0	0
55944	301533	138	276	542	164	1366.404167	903.2754096	1107.32577	13.50397281	0	0
55945	301533	138	276	744	170	1366.404167	903.2754096	961.8106744	11.72939847	0	0
55946	301533	138	276	1136	185	1366.404167	903.2754096	754.3246279	9.199080827	0	0
55947	301533	138	276	883	221	1366.404167	903.2754096	836.1694345	10.19718823	0	0
55948	301533	138	276	999	237	1366.404167	903.2754096	760.8605282	9.278786929	0	0
55949	301533	138	276	1420	239	1366.404167	903.2754096	666.4340426	8.127244421	0	0
55950	301533	138	276	599	254	1366.404167	903.2754096	1005.220231	12.25878331	0	0
55951	301533	138	276	870	389	1366.404167	903.2754096	714.7700987	8.71670852	0	0
55952	301533	138	276	1393	405	1366.404167	903.2754096	498.9846913	6.085179162	0	0
55953	301533	138	276	1257	422	1366.404167	903.2754096	493.5537373	6.018948016	0	0
55954	301533	138	276	785	456	1366.404167	903.2754096	733.5435212	8.945652697	0	0
55955	301533	138	276	627	514	1366.404167	903.2754096	835.6158607	10.19043733	0	0
55956	301533	138	276	706	524	1366.404167	903.2754096	761.5664778	9.287396071	0	0
55957	301533	138	276	789	543	1366.404167	903.2754096	680.5835311	8.29979916	0	0
55958	301533	138	276	1283	668	1366.404167	903.2754096	249.62126	3.044161707	1	0
55959	301533	138	276	1070	682	1366.404167	903.2754096	369.8894931	4.510847477	0	0
55960	301533	138	276	874	705	1366.404167	903.2754096	530.8248315	6.473473555	0	0
55962	301533	138	276	964	943	1366.404167	903.2754096	404.3601819	4.931221731	0	0
56000	301512	138.5	277	1341	631	1366.377804	903.2650093	273.4451832	3.334697357	1	0
56001	301512	138.5	277	1090	692	1366.377804	903.2650093	347.8758325	4.242388201	0	0
56002	301512	138.5	277	871	706	1366.377804	903.2650093	533.2097644	6.502558102	0	0
56004	301512	138.5	277	1009	962	1366.377804	903.2650093	362.1721885	4.416734006	0	0
55984	301512	138.5	277	672	128	1366.377804	903.2650093	1040.767202	12.69228296	0	0
55985	301512	138.5	277	1014	141	1366.377804	903.2650093	839.7726248	10.24112957	0	0
55986	301512	138.5	277	538	164	1366.377804	903.2650093	1110.280388	13.54000473	0	0
55987	301512	138.5	277	745	167	1366.377804	903.2650093	963.4295717	11.74914112	0	0
55988	301512	138.5	277	1134	181	1366.377804	903.2650093	758.7266883	9.252764492	0	0
55989	301512	138.5	277	882	216	1366.377804	903.2650093	840.8061907	10.25373403	0	0
55990	301512	138.5	277	997	235	1366.377804	903.2650093	763.5562094	9.31166109	0	0
55991	301512	138.5	277	599	238	1366.377804	903.2650093	1015.601412	12.38538307	0	0
55992	301512	138.5	277	1418	261	1366.377804	903.2650093	644.3362424	7.857759054	0	0
55993	301512	138.5	277	907	390	1366.377804	903.2650093	688.8170561	8.400208002	0	0
55994	301512	138.5	277	1391	410	1366.377804	903.2650093	493.8791572	6.022916551	0	0
55995	301512	138.5	277	1234	421	1366.377804	903.2650093	500.1034116	6.098822092	0	0
55996	301512	138.5	277	831	455	1366.377804	903.2650093	698.2627814	8.515399773	0	0
55997	301512	138.5	277	709	511	1366.377804	903.2650093	765.5177431	9.335582233	0	0
55998	301512	138.5	277	623	526	1366.377804	903.2650093	833.630282	10.16622295	0	0
55999	301512	138.5	277	801	535	1366.377804	903.2650093	674.7378592	8.228510478	0	0
55968	301554	139	278	591	213	1366.422934	903.2992094	1038.168447	12.66059082	0	0
55969	301554	139	278	888	217	1366.422934	903.2992094	836.5973395	10.20240658	0	0
55970	301554	139	278	998	237	1366.422934	903.2992094	761.3738206	9.285046593	0	0
55971	301554	139	278	1417	285	1366.422934	903.2992094	620.3643703	7.56541915	0	0
55972	301554	139	278	1011	389	1366.422934	903.2992094	625.1632897	7.623942557	0	0
55973	301554	139	278	1392	407	1366.422934	903.2992094	496.9578368	6.060461425	0	0
55974	301554	139	278	1211	408	1366.422934	903.2992094	519.1123147	6.330637984	0	0
55975	301554	139	278	740	437	1366.422934	903.2992094	780.9229442	9.523450539	0	0
55976	301554	139	278	872	469	1366.422934	903.2992094	658.0804213	8.025370991	0	0
55977	301554	139	278	843	523	1366.422934	903.2992094	646.9923156	7.89015019	0	0
55978	301554	139	278	1359	533	1366.422934	903.2992094	370.3736012	4.516751234	0	0
55979	301554	139	278	604	550	1366.422934	903.2992094	840.3029581	10.24759705	0	0
55980	301554	139	278	1098	665	1366.422934	903.2992094	358.9392492	4.377307917	0	0
55981	301554	139	278	873	705	1366.422934	903.2992094	531.7788715	6.485108188	0	0
55983	301554	139	278	1062	904	1366.422934	903.2992094	304.4237405	3.71248464	1	0
55963	301554	139	278	636	109	1366.422934	903.2992094	1079.087066	13.15959837	0	0
55964	301554	139	278	1015	139	1366.422934	903.2992094	841.2201614	10.25878246	0	0
55965	301554	139	278	742	163	1366.422934	903.2992094	968.4765975	11.81069021	0	0
55966	301554	139	278	538	165	1366.422934	903.2992094	1109.671249	13.5325762	0	0
55967	301554	139	278	1134	181	1366.422934	903.2992094	758.7730676	9.253330093	0	0
56005	301639	139.5	279	640	117	1366.426373	903.2694104	1070.474129	13.05456255	0	0
56006	301639	139.5	279	1014	139	1366.426373	903.2694104	841.6127849	10.26357055	0	0
56007	301639	139.5	279	542	151	1366.426373	903.2694104	1116.059187	13.61047789	0	0
56008	301639	139.5	279	747	154	1366.426373	903.2694104	972.1592876	11.85560107	0	0
56009	301639	139.5	279	1131	183	1366.426373	903.2694104	757.7688305	9.241083299	0	0
56010	301639	139.5	279	595	207	1366.426373	903.2694104	1039.177434	12.67289554	0	0
56011	301639	139.5	279	891	221	1366.426373	903.2694104	831.5778882	10.14119376	0	0
56012	301639	139.5	279	998	237	1366.426373	903.2694104	761.3494068	9.284748864	0	0
56013	301639	139.5	279	1422	303	1366.426373	903.2694104	602.8364563	7.351664102	0	0
56014	301639	139.5	279	781	334	1366.426373	903.2694104	816.5731439	9.958209072	0	0
56015	301639	139.5	279	1078	382	1366.426373	903.2694104	595.7445515	7.265177457	0	0
56016	301639	139.5	279	1203	399	1366.426373	903.2694104	530.0903862	6.464516905	0	0
56017	301639	139.5	279	1392	404	1366.426373	903.2694104	499.9239488	6.096633522	0	0
56018	301639	139.5	279	926	499	1366.426373	903.2694104	597.8370563	7.290695809	0	0
56019	301639	139.5	279	1351	518	1366.426373	903.2694104	385.5781264	4.702172273	0	0
56020	301639	139.5	279	875	537	1366.426373	903.2694104	612.9055072	7.474457404	0	0
56021	301639	139.5	279	602	559	1366.426373	903.2694104	838.372892	10.22405966	0	0
56022	301639	139.5	279	1120	664	1366.426373	903.2694104	343.4760659	4.188732512	0	0
56023	301639	139.5	279	870	709	1366.426373	903.2694104	533.085122	6.501038073	0	0
56024	301639	139.5	279	1034	846	1366.426373	903.2694104	337.3234036	4.113700044	0	0
56064	301870	140	280	1131	675	1366.43312	903.3031994	327.9498514	3.999388432	1	0
56065	301870	140	280	868	711	1366.43312	903.3031994	534.2434801	6.515164392	0	0
56066	301870	140	280	971	795	1366.43312	903.3031994	409.9962631	4.999954428	0	0
56047	301870	140	280	666	96	1366.43312	903.3031994	1068.805414	13.03421236	0	0
56048	301870	140	280	571	122	1366.43312	903.3031994	1114.965712	13.59714283	0	0
56049	301870	140	280	1014	142	1366.43312	903.3031994	838.92292	10.23076732	0	0
56050	301870	140	280	743	155	1366.43312	903.3031994	973.9746064	11.8777391	0	0
56051	301870	140	280	1137	180	1366.43312	903.3031994	758.8195273	9.253896674	0	0
56052	301870	140	280	604	194	1366.43312	903.3031994	1041.352626	12.69942227	0	0
56053	301870	140	280	891	221	1366.43312	903.3031994	831.6094684	10.14157888	0	0
56054	301870	140	280	997	238	1366.43312	903.3031994	760.9922323	9.280393077	0	0
56055	301870	140	280	807	240	1366.43312	903.3031994	867.7191657	10.58194105	0	0
56056	301870	140	280	1421	306	1366.43312	903.3031994	599.7905104	7.314518419	0	0
56057	301870	140	280	1101	380	1366.43312	903.3031994	586.7716591	7.15575194	0	0
56058	301870	140	280	1203	400	1366.43312	903.3031994	529.1734077	6.45333424	0	0
56059	301870	140	280	1392	404	1366.43312	903.3031994	499.9573484	6.097040834	0	0
56060	301870	140	280	1340	511	1366.43312	903.3031994	393.1927137	4.795033094	0	0
56061	301870	140	280	989	560	1366.43312	903.3031994	510.208631	6.222056475	0	0
56062	301870	140	280	919	561	1366.43312	903.3031994	563.3541316	6.870172337	0	0
56063	301870	140	280	584	576	1366.43312	903.3031994	848.1326384	10.34308096	0	0
56096	301660	140.5	281	809	235	1366.370456	903.2555323	870.1880728	10.61204967	0	0
56097	301660	140.5	281	997	239	1366.370456	903.2555323	760.0460159	9.268853852	0	0
56098	301660	140.5	281	1421	308	1366.370456	903.2555323	597.7570876	7.289720581	0	0
56099	301660	140.5	281	1103	380	1366.370456	903.2555323	585.7988984	7.143889005	0	0
56100	301660	140.5	281	1203	399	1366.370456	903.2555323	530.0599474	6.464145701	0	0
56101	301660	140.5	281	1393	405	1366.370456	903.2555323	498.9666403	6.084959028	0	0
56102	301660	140.5	281	1319	475	1366.370456	903.2555323	430.8674519	5.254481121	0	0
56103	301660	140.5	281	922	561	1366.370456	903.2555323	560.8956693	6.840191089	0	0
56104	301660	140.5	281	1008	583	1366.370456	903.2555323	480.6173009	5.861186597	0	0
56105	301660	140.5	281	563	614	1366.370456	903.2555323	853.8576304	10.41289793	0	0
56106	301660	140.5	281	1145	680	1366.370456	903.2555323	314.4008773	3.83415704	1	0
56107	301660	140.5	281	864	711	1366.370456	903.2555323	537.9017244	6.559777126	0	0
56108	301660	140.5	281	941	768	1366.370456	903.2555323	446.3564541	5.443371391	0	0
56089	301660	140.5	281	716	98	1366.370456	903.2555323	1035.09333	12.6230894	0	0
56090	301660	140.5	281	588	104	1366.370456	903.2555323	1115.647782	13.60546075	0	0
56091	301660	140.5	281	1017	150	1366.370456	903.2555323	830.3334347	10.1260175	0	0
56092	301660	140.5	281	748	155	1366.370456	903.2555323	970.7050854	11.8378669	0	0
56093	301660	140.5	281	1136	182	1366.370456	903.2555323	757.1526201	9.233568537	0	0
56094	301660	140.5	281	620	183	1366.370456	903.2555323	1037.225573	12.64909236	0	0
56095	301660	140.5	281	890	221	1366.370456	903.2555323	832.1066176	10.14764168	0	0
56068	301618	141	282	657	97	1366.425136	903.3398442	1073.996261	13.09751538	0	0
56069	301618	141	282	774	119	1366.425136	903.3398442	982.9326189	11.98698316	0	0
56070	301618	141	282	1020	150	1366.425136	903.3398442	829.1750695	10.11189109	0	0
56071	301618	141	282	743	165	1366.425136	903.3398442	966.3356695	11.78458134	0	0
56072	301618	141	282	648	172	1366.425136	903.3398442	1025.179323	12.50218687	0	0
56073	301618	141	282	1138	184	1366.425136	903.3398442	754.7369438	9.204109071	0	0
56074	301618	141	282	896	221	1366.425136	903.3398442	828.7867469	10.10715545	0	0
56075	301618	141	282	798	231	1366.425136	903.3398442	880.4248984	10.736889	0	0
56076	301618	141	282	995	237	1366.425136	903.3398442	762.8665806	9.303250983	0	0
56077	301618	141	282	1421	309	1366.425136	903.3398442	596.8402351	7.278539452	0	0
56078	301618	141	282	1099	383	1366.425136	903.3398442	585.0382526	7.134612837	0	0
56079	301618	141	282	1216	396	1366.425136	903.3398442	529.1705199	6.453299024	0	0
56080	301618	141	282	1392	408	1366.425136	903.3398442	495.999632	6.048776	0	0
56081	301618	141	282	1312	472	1366.425136	903.3398442	434.7598839	5.301949804	0	0
56082	301618	141	282	936	551	1366.425136	903.3398442	556.2455966	6.783482886	0	0
56083	301618	141	282	1004	612	1366.425136	903.3398442	465.0063271	5.670808867	0	0
56084	301618	141	282	565	618	1366.425136	903.3398442	850.7062218	10.37446612	0	0
56085	301618	141	282	1148	700	1366.425136	903.3398442	298.4235788	3.639311937	1	0
56086	301618	141	282	855	712	1366.425136	903.3398442	546.0463405	6.659101714	0	0
56087	301618	141	282	952	748	1366.425136	903.3398442	442.5818125	5.397339177	0	0
56032	301597	141.5	283	886	219	1366.385109	903.3397011	836.1164268	10.19654179	0	0
56033	301597	141.5	283	801	231	1366.385109	903.3397011	878.4651358	10.71298946	0	0
56034	301597	141.5	283	996	238	1366.385109	903.3397011	761.4867344	9.28642359	0	0
56035	301597	141.5	283	1420	310	1366.385109	903.3397011	595.7571297	7.265330849	0	0
56036	301597	141.5	283	1091	383	1366.385109	903.3397011	588.7192562	7.179503125	0	0
56037	301597	141.5	283	1215	404	1366.385109	903.3397011	521.7830854	6.363208359	0	0
56038	301597	141.5	283	1393	410	1366.385109	903.3397011	494.0570951	6.025086525	0	0
56039	301597	141.5	283	1318	432	1366.385109	903.3397011	473.8166656	5.77825202	0	0
56040	301597	141.5	283	949	529	1366.385109	903.3397011	560.6608072	6.837326917	0	0
56041	301597	141.5	283	556	620	1366.385109	903.3397011	858.4901924	10.46939259	0	0
56042	301597	141.5	283	983	620	1366.385109	903.3397011	476.7237437	5.813704191	0	0
56043	301597	141.5	283	1145	700	1366.385109	903.3397011	300.5967405	3.665813908	1	0
56044	301597	141.5	283	851	713	1366.385109	903.3397011	549.4096941	6.700118221	0	0
56045	301597	141.5	283	994	737	1366.385109	903.3397011	407.847478	4.973749732	0	0
56026	301597	141.5	283	732	90	1366.385109	903.3397011	1031.487244	12.57911274	0	0
56027	301597	141.5	283	1040	143	1366.385109	903.3397011	827.4319913	10.09063404	0	0
56028	301597	141.5	283	848	147	1366.385109	903.3397011	916.9366741	11.18215456	0	0
56029	301597	141.5	283	742	161	1366.385109	903.3397011	970.0128843	11.82942542	0	0
56030	301597	141.5	283	641	182	1366.385109	903.3397011	1022.992923	12.47552345	0	0
56031	301597	141.5	283	1136	187	1366.385109	903.3397011	752.475824	9.176534439	0	0
56160	301576	142	284	797	239	1366.423743	903.325668	874.9697092	10.67036231	0	0
56161	301576	142	284	1421	310	1366.423743	903.325668	595.8304424	7.266224908	0	0
56162	301576	142	284	1349	364	1366.423743	903.325668	539.6070449	6.580573719	0	0
56163	301576	142	284	1094	386	1366.423743	903.325668	584.6713114	7.130137944	0	0
56164	301576	142	284	1214	405	1366.423743	903.325668	521.1156001	6.355068294	0	0
56165	301576	142	284	1394	410	1366.423743	903.325668	494.0958051	6.025558599	0	0
56166	301576	142	284	949	523	1366.423743	903.325668	564.7036344	6.886629688	0	0
56167	301576	142	284	558	618	1366.423743	903.325668	857.2978973	10.45485241	0	0
56168	301576	142	284	1011	620	1366.423743	903.325668	454.5321452	5.543074942	0	0
56169	301576	142	284	1160	710	1366.423743	903.325668	282.8172121	3.448990392	1	0
56170	301576	142	284	850	712	1366.423743	903.325668	550.7258786	6.716169251	0	0
56171	301576	142	284	1060	797	1366.423743	903.325668	324.3465089	3.95544523	1	0
56152	301576	142	284	817	110	1366.423743	903.325668	965.0036604	11.76833732	0	0
56153	301576	142	284	1109	124	1366.423743	903.325668	820.7408118	10.00903429	0	0
56154	301576	142	284	890	145	1366.423743	903.325668	895.5654088	10.92152938	0	0
56155	301576	142	284	741	165	1366.423743	903.325668	967.6154453	11.80018836	0	0
56156	301576	142	284	1136	187	1366.423743	903.325668	752.4742945	9.176515786	0	0
56157	301576	142	284	629	193	1366.423743	903.325668	1023.892734	12.48649676	0	0
56158	301576	142	284	887	230	1366.423743	903.325668	826.5679526	10.08009698	0	0
56159	301576	142	284	998	238	1366.423743	903.325668	760.5223854	9.274663237	0	0
56128	301723	142.5	285	1185	742	1366.353579	903.3475758	242.7388739	2.960230169	1	0
56129	301723	142.5	285	1066	866	1366.353579	903.3475758	302.6666713	3.691056967	1	0
56110	301723	142.5	285	830	105	1366.353579	903.3475758	961.7868858	11.72910836	0	0
56111	301723	142.5	285	1163	133	1366.353579	903.3475758	796.735882	9.716291244	0	0
56112	301723	142.5	285	1010	155	1366.353579	903.3475758	828.8618507	10.10807135	0	0
56113	301723	142.5	285	1138	187	1366.353579	903.3475758	751.8638217	9.169070997	0	0
56114	301723	142.5	285	614	198	1366.353579	903.3475758	1031.286144	12.57666029	0	0
56115	301723	142.5	285	718	199	1366.353579	903.3475758	957.3232845	11.6746742	0	0
56116	301723	142.5	285	895	227	1366.353579	903.3475758	824.3908296	10.0535467	0	0
56117	301723	142.5	285	798	234	1366.353579	903.3475758	878.0956486	10.70848352	0	0
56118	301723	142.5	285	998	237	1366.353579	903.3475758	761.3825918	9.285153558	0	0
56119	301723	142.5	285	1427	312	1366.353579	903.3475758	594.4492777	7.249381435	0	0
56120	301723	142.5	285	1338	369	1366.353579	903.3475758	535.0992966	6.525601178	0	0
56121	301723	142.5	285	1102	390	1366.353579	903.3475758	577.4154037	7.041651264	0	0
56122	301723	142.5	285	1212	401	1366.353579	903.3475758	525.5265115	6.408859896	0	0
56123	301723	142.5	285	1395	411	1366.353579	903.3475758	493.1802437	6.014393216	0	0
56124	301723	142.5	285	951	515	1366.353579	903.3475758	568.6232807	6.934430252	0	0
56125	301723	142.5	285	1058	613	1366.353579	903.3475758	423.5370639	5.165086146	0	0
56126	301723	142.5	285	561	618	1366.353579	903.3475758	854.4106896	10.41964256	0	0
56127	301723	142.5	285	852	710	1366.353579	903.3475758	549.4933025	6.701137835	0	0
56131	301680	143	286	825	98	1366.416337	903.3417605	970.415891	11.83434013	0	0
56132	301680	143	286	1010	154	1366.416337	903.3417605	829.7865265	10.11934788	0	0
56133	301680	143	286	1259	157	1366.416337	903.3417605	754.0320239	9.195512486	0	0
56134	301680	143	286	1131	185	1366.416337	903.3417605	755.9336854	9.218703481	0	0
56135	301680	143	286	598	220	1366.416337	903.3417605	1028.309112	12.54035502	0	0
56136	301680	143	286	805	224	1366.416337	903.3417605	881.3021793	10.74758755	0	0
56137	301680	143	286	713	235	1366.416337	903.3417605	934.6836998	11.3985817	0	0
56138	301680	143	286	1000	237	1366.416337	903.3417605	760.4421569	9.273684841	0	0
56139	301680	143	286	912	243	1366.416337	903.3417605	801.5893264	9.775479591	0	0
56140	301680	143	286	1429	310	1366.416337	903.3417605	596.6331868	7.276014474	0	0
56141	301680	143	286	1335	370	1366.416337	903.3417605	534.2662443	6.515442003	0	0
56142	301680	143	286	1097	389	1366.416337	903.3417605	580.6312164	7.080868492	0	0
56143	301680	143	286	1212	397	1366.416337	903.3417605	529.3641315	6.45566014	0	0
56144	301680	143	286	1398	410	1366.416337	903.3417605	494.3517174	6.02867948	0	0
56145	301680	143	286	944	517	1366.416337	903.3417605	572.4469564	6.981060444	0	0
56146	301680	143	286	561	617	1366.416337	903.3417605	854.8023632	10.42441906	0	0
56147	301680	143	286	1076	656	1366.416337	903.3417605	381.4703074	4.65207692	0	0
56148	301680	143	286	858	708	1366.416337	903.3417605	544.6517928	6.642095034	0	0
56149	301680	143	286	1198	785	1366.416337	903.3417605	205.8369134	2.510206261	1	0
56151	301680	143	286	1117	912	1366.416337	903.3417605	249.5665731	3.043494793	1	0
56193	301764	143.5	287	1191	974	1366.432966	903.3509164	189.1243464	2.306394469	1	0
56173	301764	143.5	287	825	97	1366.432966	903.3509164	971.2628154	11.84466848	0	0
56174	301764	143.5	287	1001	154	1366.432966	903.3509164	833.7074116	10.16716356	0	0
56175	301764	143.5	287	1317	158	1366.432966	903.3509164	746.9883578	9.109614119	0	0
56176	301764	143.5	287	1120	180	1366.432966	903.3509164	764.1765207	9.319225862	0	0
56177	301764	143.5	287	805	222	1366.432966	903.3509164	882.8624163	10.76661483	0	0
56178	301764	143.5	287	555	233	1366.432966	903.3509164	1052.517842	12.83558344	0	0
56179	301764	143.5	287	998	237	1366.432966	903.3509164	761.4239252	9.285657625	0	0
56180	301764	143.5	287	711	249	1366.432966	903.3509164	926.1573809	11.29460221	0	0
56181	301764	143.5	287	909	290	1366.432966	903.3509164	765.1432968	9.331015815	0	0
56182	301764	143.5	287	1437	309	1366.432966	903.3509164	598.5254532	7.299090893	0	0
56183	301764	143.5	287	1333	367	1366.432966	903.3509164	537.3919135	6.553559921	0	0
56184	301764	143.5	287	1205	368	1366.432966	903.3509164	559.1611629	6.819038572	0	0
56185	301764	143.5	287	1094	390	1366.432966	903.3509164	581.1616678	7.087337412	0	0
56186	301764	143.5	287	1388	417	1366.432966	903.3509164	486.8288722	5.936937466	0	0
56187	301764	143.5	287	933	500	1366.432966	903.3509164	592.0777798	7.22046073	0	0
56188	301764	143.5	287	557	623	1366.432966	903.3509164	856.60864	10.44644683	0	0
56189	301764	143.5	287	856	713	1366.432966	903.3509164	544.7708543	6.643547004	0	0
56190	301764	143.5	287	1114	717	1366.432966	903.3509164	313.7659417	3.826413923	1	0
56191	301764	143.5	287	1211	783	1366.432966	903.3509164	196.580136	2.397318731	1	0
56257	301701	144	288	827	95	1366.433095	903.3617809	971.8213995	11.85148048	0	0
56258	301701	144	288	1346	145	1366.433095	903.3617809	758.6370029	9.251670767	0	0
56259	301701	144	288	994	157	1366.433095	903.3617809	834.1236827	10.17224003	0	0
56260	301701	144	288	1111	178	1366.433095	903.3617809	769.0226129	9.378324547	0	0
56261	301701	144	288	550	219	1366.433095	903.3617809	1065.323446	12.99174935	0	0
56262	301701	144	288	807	220	1366.433095	903.3617809	883.1470495	10.77008597	0	0
56263	301701	144	288	1000	240	1366.433095	903.3617809	757.8403957	9.241956045	0	0
56264	301701	144	288	715	254	1366.433095	903.3617809	919.8020436	11.21709809	0	0
56265	301701	144	288	1177	284	1366.433095	903.3617809	647.6834976	7.898579239	0	0
56266	301701	144	288	907	295	1366.433095	903.3617809	762.3534778	9.296993631	0	0
56267	301701	144	288	1448	308	1366.433095	903.3617809	600.9232981	7.328332904	0	0
56268	301701	144	288	1351	327	1366.433095	903.3617809	576.568368	7.03132156	0	0
56269	301701	144	288	1094	391	1366.433095	903.3617809	580.2881919	7.076685267	0	0
56270	301701	144	288	1361	434	1366.433095	903.3617809	469.3932253	5.724307625	0	0
56271	301701	144	288	916	500	1366.433095	903.3617809	604.6409671	7.373670331	0	0
56272	301701	144	288	560	618	1366.433095	903.3617809	855.4330379	10.43211022	0	0
56273	301701	144	288	1144	718	1366.433095	903.3617809	289.5435571	3.531018989	1	0
56274	301701	144	288	851	721	1366.433095	903.3617809	546.7422558	6.667588486	0	0
56275	301701	144	288	1205	762	1366.433095	903.3617809	214.5781843	2.616807126	1	0
56277	301701	144	288	1251	1008	1366.433095	903.3617809	155.8010149	1.900012377	1	0
56299	301743	144.5	289	828	97	1366.399047	903.3651793	969.5866833	11.82422785	0	0
56300	301743	144.5	289	1341	150	1366.399047	903.3651793	753.793211	9.192600135	0	0
56301	301743	144.5	289	996	159	1366.399047	903.3651793	831.4294765	10.13938386	0	0
56302	301743	144.5	289	1101	184	1366.399047	903.3651793	766.7613158	9.350747754	0	0
56303	301743	144.5	289	556	200	1366.399047	903.3651793	1073.065325	13.0861625	0	0
56304	301743	144.5	289	808	223	1366.399047	903.3651793	880.1740016	10.73382929	0	0
56305	301743	144.5	289	1408	226	1366.399047	903.3651793	678.6414557	8.276115314	0	0
56306	301743	144.5	289	1166	240	1366.399047	903.3651793	692.9741259	8.450903975	0	0
56307	301743	144.5	289	998	246	1366.399047	903.3651793	753.5561273	9.189708869	0	0
56308	301743	144.5	289	719	259	1366.399047	903.3651793	913.4177635	11.13924102	0	0
56309	301743	144.5	289	907	304	1366.399047	903.3651793	755.1728959	9.20942556	0	0
56310	301743	144.5	289	1451	309	1366.399047	903.3651793	600.3559674	7.321414237	0	0
56311	301743	144.5	289	1096	391	1366.399047	903.3651793	579.3390386	7.065110227	0	0
56312	301743	144.5	289	879	469	1366.399047	903.3651793	652.8636459	7.96175178	0	0
56313	301743	144.5	289	1273	551	1366.399047	903.3651793	364.5334026	4.4455293	0	0
56314	301743	144.5	289	561	619	1366.399047	903.3651793	854.1259746	10.41617042	0	0
56315	301743	144.5	289	1120	721	1366.399047	903.3651793	306.5445303	3.738347931	1	0
56316	301743	144.5	289	847	729	1366.399047	903.3651793	547.8855592	6.68153121	0	0
56317	301743	144.5	289	1150	811	1366.399047	903.3651793	235.2867909	2.869351109	1	0
56319	301743	144.5	289	1258	997	1366.399047	903.3651793	143.2404729	1.746835035	1	0
56256	301785	145	290	1254	1008	1366.412349	903.3363229	153.5936897	1.873093777	1	0
56236	301785	145	290	827	97	1366.412349	903.3363229	970.1257382	11.83080168	0	0
56237	301785	145	290	998	162	1366.412349	903.3363229	827.8328349	10.09552238	0	0
56238	301785	145	290	1348	164	1366.412349	903.3363229	739.5655569	9.019092157	0	0
56239	301785	145	290	574	176	1366.412349	903.3363229	1075.609342	13.1171871	0	0
56240	301785	145	290	1091	183	1366.412349	903.3363229	771.1915327	9.404774789	0	0
56241	301785	145	290	1428	194	1366.412349	903.3363229	712.0049562	8.682987271	0	0
56242	301785	145	290	811	221	1366.412349	903.3363229	879.8100562	10.72939093	0	0
56243	301785	145	290	1168	231	1366.412349	903.3363229	701.0018483	8.548803028	0	0
56244	301785	145	290	1016	250	1366.412349	903.3363229	741.3751851	9.041160794	0	0
56245	301785	145	290	722	269	1366.412349	903.3363229	904.2399273	11.02731619	0	0
56246	301785	145	290	909	311	1366.412349	903.3363229	748.390524	9.126713707	0	0
56247	301785	145	290	1449	312	1366.412349	903.3363229	597.0756793	7.281410724	0	0
56248	301785	145	290	1096	393	1366.412349	903.3363229	577.5517301	7.043313782	0	0
56249	301785	145	290	825	413	1366.412349	903.3363229	730.4498896	8.907925483	0	0
56250	301785	145	290	1208	597	1366.412349	903.3363229	344.8715921	4.205751123	0	0
56251	301785	145	290	542	618	1366.412349	903.3363229	872.3947148	10.63895994	0	0
56252	301785	145	290	844	734	1366.412349	903.3363229	549.1716058	6.697214705	0	0
56253	301785	145	290	1074	767	1366.412349	903.3363229	322.6338091	3.934558648	1	0
56254	301785	145	290	1064	877	1366.412349	903.3363229	303.5569645	3.701914202	1	0
56224	301805	145.5	291	724	275	1366.413343	903.3523877	898.622071	10.95880574	0	0
56225	301805	145.5	291	1440	308	1366.413343	903.3523877	599.8828732	7.315644796	0	0
56226	301805	145.5	291	902	341	1366.413343	903.3523877	729.3284316	8.894249166	0	0
56227	301805	145.5	291	809	369	1366.413343	903.3523877	772.1671511	9.416672575	0	0
56228	301805	145.5	291	1098	393	1366.413343	903.3523877	576.6327101	7.032106221	0	0
56229	301805	145.5	291	1204	599	1366.413343	903.3523877	344.9760425	4.207024908	0	0
56230	301805	145.5	291	551	620	1366.413343	903.3523877	863.2424316	10.52734673	0	0
56231	301805	145.5	291	842	749	1366.413343	903.3523877	546.6571265	6.666550323	0	0
56232	301805	145.5	291	1042	842	1366.413343	903.3523877	330.1637967	4.026387764	0	0
56234	301805	145.5	291	1057	935	1366.413343	903.3523877	311.0276326	3.79301991	1	0
56235	301805	145.5	291	1241	1003	1366.413343	903.3523877	160.1816258	1.953434462	1	0
56215	301805	145.5	291	828	97	1366.413343	903.3523877	969.5839835	11.82419492	0	0
56216	301805	145.5	291	618	147	1366.413343	903.3523877	1064.044861	12.97615684	0	0
56217	301805	145.5	291	998	167	1366.413343	903.3523877	823.3730808	10.04113513	0	0
56218	301805	145.5	291	1095	172	1366.413343	903.3523877	780.0907112	9.513301357	0	0
56219	301805	145.5	291	1433	196	1366.413343	903.3523877	710.4795446	8.66438469	0	0
56220	301805	145.5	291	1362	211	1366.413343	903.3523877	692.3664538	8.443493339	0	0
56221	301805	145.5	291	813	218	1366.413343	903.3523877	880.8939911	10.74260965	0	0
56222	301805	145.5	291	1238	226	1366.413343	903.3523877	689.4173219	8.407528316	0	0
56223	301805	145.5	291	1047	253	1366.413343	903.3523877	724.5571833	8.836063211	0	0
56288	301826	146	292	803	313	1366.388666	903.3157127	816.014356	9.951394585	0	0
56289	301826	146	292	1442	318	1366.388666	903.3157127	590.1792587	7.197308033	0	0
56290	301826	146	292	910	391	1366.388666	903.3157127	686.1180682	8.367293515	0	0
56291	301826	146	292	1095	391	1366.388666	903.3157127	579.7578781	7.070218026	0	0
56292	301826	146	292	549	599	1366.388666	903.3157127	872.199681	10.63658148	0	0
56293	301826	146	292	1186	608	1366.388666	903.3157127	346.0512113	4.220136723	0	0
56294	301826	146	292	846	754	1366.388666	903.3157127	541.3866874	6.602276676	0	0
56295	301826	146	292	1019	861	1366.388666	903.3157127	349.9564323	4.26776137	0	0
56297	301826	146	292	1043	940	1366.388666	903.3157127	325.4626952	3.969057259	1	0
56298	301826	146	292	1206	999	1366.388666	903.3157127	186.7618989	2.277584133	1	0
56278	301826	146	292	836	98	1366.388666	903.3157127	964.2849857	11.759573	0	0
56279	301826	146	292	645	144	1366.388666	903.3157127	1047.359517	12.77267704	0	0
56280	301826	146	292	1003	168	1366.388666	903.3157127	820.2076076	10.0025318	0	0
56281	301826	146	292	1120	168	1366.388666	903.3157127	775.4976285	9.457288153	0	0
56282	301826	146	292	816	217	1366.388666	903.3157127	879.7482257	10.7286369	0	0
56283	301826	146	292	1284	223	1366.388666	903.3157127	685.2863351	8.357150428	0	0
56284	301826	146	292	1443	231	1366.388666	903.3157127	676.6666196	8.252031946	0	0
56285	301826	146	292	1380	242	1366.388666	903.3157127	661.4557735	8.066533823	0	0
56286	301826	146	292	1073	251	1366.388666	903.3157127	715.2570853	8.722647382	0	0
56287	301826	146	292	729	275	1366.388666	903.3157127	895.0111428	10.91477003	0	0
56194	301847	146.5	293	840	101	1366.399424	903.380245	959.640772	11.70293624	0	0
56195	301847	146.5	293	658	151	1366.399424	903.380245	1033.395267	12.6023813	0	0
56196	301847	146.5	293	1002	167	1366.399424	903.380245	821.6098865	10.01963276	0	0
56197	301847	146.5	293	1131	171	1366.399424	903.380245	769.2812959	9.381479218	0	0
56198	301847	146.5	293	1287	199	1366.399424	903.380245	708.8411656	8.644404459	0	0
56199	301847	146.5	293	818	215	1366.399424	903.380245	880.1189068	10.7331574	0	0
56200	301847	146.5	293	1077	247	1366.399424	903.380245	717.347233	8.748136988	0	0
56201	301847	146.5	293	1457	248	1366.399424	903.380245	661.6129759	8.068450925	0	0
56202	301847	146.5	293	732	273	1366.399424	903.380245	894.3387964	10.90657069	0	0
56203	301847	146.5	293	1391	281	1366.399424	903.380245	622.8662438	7.595929803	0	0
56204	301847	146.5	293	790	291	1366.399424	903.380245	840.9791084	10.25584278	0	0
56205	301847	146.5	293	1444	331	1366.399424	903.380245	577.6166499	7.044105486	0	0
56206	301847	146.5	293	1094	391	1366.399424	903.380245	580.2886883	7.076691321	0	0
56207	301847	146.5	293	940	426	1366.399424	903.380245	640.0846563	7.805910443	0	0
56208	301847	146.5	293	554	548	1366.399424	903.380245	886.7287877	10.8137657	0	0
56209	301847	146.5	293	1184	607	1366.399424	903.380245	348.0097694	4.244021578	0	0
56210	301847	146.5	293	845	758	1366.399424	903.380245	541.2880705	6.60107403	0	0
56211	301847	146.5	293	1019	863	1366.399424	903.380245	349.7383653	4.265102015	0	0
56213	301847	146.5	293	1073	945	1366.399424	903.380245	296.336677	3.613861915	1	0
56214	301847	146.5	293	1164	987	1366.399424	903.380245	218.9926719	2.670642341	1	0
56352	301888	147	294	1447	349	1366.422339	903.401464	560.2265102	6.832030612	0	0
56353	301888	147	294	1095	391	1366.422339	903.401464	579.8494172	7.071334356	0	0
56354	301888	147	294	559	490	1366.422339	903.401464	907.1006584	11.06220315	0	0
56355	301888	147	294	931	498	1366.422339	903.401464	594.9310553	7.255256773	0	0
56356	301888	147	294	1161	617	1366.422339	903.401464	352.4544454	4.298224944	0	0
56357	301888	147	294	852	758	1366.422339	903.401464	534.5764014	6.519224407	0	0
56359	301888	147	294	1025	912	1366.422339	903.401464	341.5305969	4.165007279	0	0
56360	301888	147	294	1072	950	1366.422339	903.401464	298.0871306	3.63520891	1	0
56361	301888	147	294	1158	956	1366.422339	903.401464	214.9569201	2.621425855	1	0
56341	301888	147	294	841	101	1366.422339	903.401464	959.1229036	11.69662078	0	0
56342	301888	147	294	663	157	1366.422339	903.401464	1025.630603	12.50769028	0	0
56343	301888	147	294	1002	167	1366.422339	903.401464	821.6390677	10.01998863	0	0
56344	301888	147	294	1177	195	1366.422339	903.401464	733.2894769	8.942554596	0	0
56345	301888	147	294	1292	218	1366.422339	903.401464	689.4300918	8.407684046	0	0
56346	301888	147	294	821	219	1366.422339	903.401464	875.1519252	10.67258445	0	0
56347	301888	147	294	1074	234	1366.422339	903.401464	730.485554	8.908360414	0	0
56348	301888	147	294	1452	253	1366.422339	903.401464	656.0073174	8.000089236	0	0
56349	301888	147	294	783	281	1366.422339	903.401464	853.0915592	10.4035556	0	0
56350	301888	147	294	720	283	1366.422339	903.401464	895.9686475	10.92644692	0	0
56351	301888	147	294	1379	307	1366.422339	903.401464	596.534076	7.274805805	0	0
56320	301910	147.5	295	845	99	1366.412473	903.4126988	958.619193	11.69047796	0	0
56321	301910	147.5	295	665	172	1366.412473	903.4126988	1013.382452	12.35832258	0	0
56322	301910	147.5	295	1015	177	1366.412473	903.4126988	806.9486572	9.840837282	0	0
56323	301910	147.5	295	1176	196	1366.412473	903.4126988	732.591043	8.93403711	0	0
56324	301910	147.5	295	826	220	1366.412473	903.4126988	871.2626229	10.62515394	0	0
56325	301910	147.5	295	1301	220	1366.412473	903.4126988	686.5360213	8.372390503	0	0
56326	301910	147.5	295	1083	231	1366.412473	903.4126988	729.6995734	8.898775286	0	0
56327	301910	147.5	295	759	249	1366.412473	903.4126988	892.8638714	10.8885838	0	0
56328	301910	147.5	295	1450	294	1366.412473	903.4126988	615.1184537	7.501444557	0	0
56329	301910	147.5	295	716	300	1366.412473	903.4126988	887.2109503	10.81964574	0	0
56330	301910	147.5	295	1352	353	1366.412473	903.4126988	550.6013607	6.71465074	0	0
56331	301910	147.5	295	1446	370	1366.412473	903.4126988	539.317422	6.577041731	0	0
56332	301910	147.5	295	1096	391	1366.412473	903.4126988	579.3873312	7.065699161	0	0
56333	301910	147.5	295	538	429	1366.412473	903.4126988	954.6384837	11.64193273	0	0
56334	301910	147.5	295	863	627	1366.412473	903.4126988	574.3066239	7.003739316	0	0
56335	301910	147.5	295	1062	674	1366.412473	903.4126988	381.1786198	4.648519754	0	0
56336	301910	147.5	295	853	758	1366.412473	903.4126988	533.6077404	6.507411468	0	0
56337	301910	147.5	295	1149	850	1366.412473	903.4126988	223.8774216	2.730212458	1	0
56339	301910	147.5	295	990	953	1366.412473	903.4126988	379.6646552	4.630056771	0	0
56340	301910	147.5	295	1061	954	1366.412473	903.4126988	309.5736646	3.775288593	1	0
56362	301994	148	296	847	100	1366.462555	903.4073573	956.7155942	11.66726334	0	0
56363	301994	148	296	1016	182	1366.462555	903.4073573	802.0302849	9.780857133	0	0
56364	301994	148	296	641	197	1366.462555	903.4073573	1012.574577	12.34847045	0	0
56365	301994	148	296	1296	215	1366.462555	903.4073573	692.0040905	8.439074275	0	0
56366	301994	148	296	1184	217	1366.462555	903.4073573	710.2447777	8.66152168	0	0
56367	301994	148	296	824	223	1366.462555	903.4073573	870.1837713	10.61199721	0	0
56368	301994	148	296	1084	232	1366.462555	903.4073573	728.4043758	8.882980192	0	0
56369	301994	148	296	739	234	1366.462555	903.4073573	917.5050236	11.18908565	0	0
56370	301994	148	296	1445	298	1366.462555	903.4073573	610.4803015	7.444881726	0	0
56371	301994	148	296	713	315	1366.462555	903.4073573	879.3386886	10.72364254	0	0
56372	301994	148	296	1354	373	1366.462555	903.4073573	530.5537484	6.470167664	0	0
56373	301994	148	296	1099	391	1366.462555	903.4073573	578.0116939	7.048923097	0	0
56374	301994	148	296	1448	393	1366.462555	903.4073573	516.8791206	6.30340391	0	0
56375	301994	148	296	536	404	1366.462555	903.4073573	969.0592161	11.81779532	0	0
56376	301994	148	296	984	684	1366.462555	903.4073573	440.9276524	5.377166493	0	0
56377	301994	148	296	835	704	1366.462555	903.4073573	567.6405041	6.922445172	0	0
56378	301994	148	296	860	765	1366.462555	903.4073573	525.0342051	6.402856159	0	0
56379	301994	148	296	1206	783	1366.462555	903.4073573	200.6144645	2.446517859	1	0
56381	301994	148	296	985	989	1366.462555	903.4073573	390.9472875	4.767649847	0	0
56382	301994	148	296	1080	990	1366.462555	903.4073573	299.2642333	3.649563821	1	0
56384	301952	148.5	297	1024	184	1366.40563	903.3555502	796.6894143	9.715724565	0	0
56385	301952	148.5	297	614	217	1366.40563	903.3555502	1018.429268	12.41986912	0	0
56386	301952	148.5	297	1286	221	1366.40563	903.3555502	687.0765329	8.378982109	0	0
56387	301952	148.5	297	1083	231	1366.40563	903.3555502	729.6442536	8.898100654	0	0
56388	301952	148.5	297	1175	234	1366.40563	903.3555502	696.1845787	8.490055838	0	0
56389	301952	148.5	297	871	239	1366.40563	903.3555502	828.7309787	10.10647535	0	0
56390	301952	148.5	297	698	265	1366.40563	903.3555502	924.2639744	11.27151188	0	0
56391	301952	148.5	297	699	330	1366.40563	903.3555502	879.867525	10.73009177	0	0
56392	301952	148.5	297	1426	335	1366.40563	903.3555502	571.4713644	6.969162981	0	0
56393	301952	148.5	297	550	338	1366.40563	903.3555502	993.0483626	12.11034589	0	0
56394	301952	148.5	297	1100	392	1366.40563	903.3555502	576.590373	7.031589915	0	0
56395	301952	148.5	297	1347	404	1366.40563	903.3555502	499.7324724	6.094298443	0	0
56396	301952	148.5	297	1448	410	1366.40563	903.3555502	500.0573368	6.098260205	0	0
56397	301952	148.5	297	946	688	1366.40563	903.3555502	472.3546407	5.760422447	0	0
56398	301952	148.5	297	731	750	1366.40563	903.3555502	653.6499362	7.971340686	0	0
56399	301952	148.5	297	860	765	1366.40563	903.3555502	524.9656371	6.402019965	0	0
56400	301952	148.5	297	1295	770	1366.40563	903.3555502	151.2695168	1.844750205	1	0
56402	301952	148.5	297	1089	992	1366.40563	903.3555502	291.2245215	3.551518555	1	0
56403	301952	148.5	297	1014	1010	1366.40563	903.3555502	368.1884933	4.490103577	0	0
56383	301952	148.5	297	852	103	1366.40563	903.3555502	951.4106152	11.60256848	0	0
56416	301931	149	298	1448	416	1366.445794	903.43214	494.207628	6.026922292	0	0
56417	301931	149	298	1354	446	1366.445794	903.43214	457.601421	5.580505134	0	0
56418	301931	149	298	862	717	1366.445794	903.43214	537.7941077	6.558464728	0	0
56419	301931	149	298	622	720	1366.445794	903.43214	766.711739	9.350143158	0	0
56420	301931	149	298	1397	746	1366.445794	903.43214	160.3696922	1.955727954	1	0
56421	301931	149	298	861	766	1366.445794	903.43214	523.7967584	6.387765346	0	0
56423	301931	149	298	1044	975	1366.445794	903.43214	330.2926715	4.027959409	0	0
56424	301931	149	298	1038	1029	1366.445794	903.43214	351.6303845	4.28817542	0	0
56404	301931	149	298	851	100	1366.445794	903.43214	954.5614545	11.64099335	0	0
56405	301931	149	298	1038	186	1366.445794	903.43214	789.0408832	9.622449795	0	0
56406	301931	149	298	588	204	1366.445794	903.43214	1046.509997	12.76231703	0	0
56407	301931	149	298	1084	229	1366.445794	903.43214	731.1869379	8.916913877	0	0
56408	301931	149	298	1172	229	1366.445794	903.43214	701.9030406	8.559793178	0	0
56409	301931	149	298	1267	235	1366.445794	903.43214	675.7891622	8.241331247	0	0
56410	301931	149	298	919	245	1366.445794	903.43214	796.0782762	9.708271661	0	0
56411	301931	149	298	690	285	1366.445794	903.43214	916.5354464	11.17726154	0	0
56412	301931	149	298	564	305	1366.445794	903.43214	1001.01962	12.20755634	0	0
56413	301931	149	298	682	356	1366.445794	903.43214	876.4405247	10.68829908	0	0
56414	301931	149	298	1397	373	1366.445794	903.43214	531.3114102	6.479407441	0	0
56415	301931	149	298	1101	392	1366.445794	903.43214	576.2155009	7.027018304	0	0
56425	302015	149.5	299	851	99	1366.466518	903.3575429	955.3516565	11.65062996	0	0
56426	302015	149.5	299	1072	181	1366.466518	903.3575429	780.0711184	9.51306242	0	0
56427	302015	149.5	299	559	200	1366.466518	903.3575429	1070.847333	13.05911381	0	0
56428	302015	149.5	299	963	215	1366.466518	903.3575429	797.8855417	9.730311484	0	0
56429	302015	149.5	299	1179	219	1366.466518	903.3575429	709.5695468	8.653287156	0	0
56430	302015	149.5	299	1074	235	1366.466518	903.3575429	729.5467559	8.896911658	0	0
56431	302015	149.5	299	1262	265	1366.466518	903.3575429	646.8489823	7.888402223	0	0
56432	302015	149.5	299	685	305	1366.466518	903.3575429	906.8783621	11.05949222	0	0
56433	302015	149.5	299	565	306	1366.466518	903.3575429	999.5922233	12.19014906	0	0
56434	302015	149.5	299	1103	393	1366.466518	903.3575429	574.3513102	7.00428427	0	0
56435	302015	149.5	299	649	405	1366.466518	903.3575429	873.5665083	10.6532501	0	0
56436	302015	149.5	299	1374	406	1366.466518	903.3575429	497.4145945	6.066031641	0	0
56437	302015	149.5	299	1446	425	1366.466518	903.3575429	484.924235	5.913710183	0	0
56438	302015	149.5	299	1376	496	1366.466518	903.3575429	407.4690848	4.969135181	0	0
56439	302015	149.5	299	580	626	1366.466518	903.3575429	833.9405194	10.17000633	0	0
56440	302015	149.5	299	1446	700	1366.466518	903.3575429	218.3571961	2.662892636	1	0
56441	302015	149.5	299	793	743	1366.466518	903.3575429	595.4648506	7.261766471	0	0
56442	302015	149.5	299	866	765	1366.466518	903.3575429	519.2393907	6.332187692	0	0
56444	302015	149.5	299	1030	930	1366.466518	903.3575429	337.5196853	4.116093723	0	0
56445	302015	149.5	299	1037	992	1366.466518	903.3575429	341.1827536	4.160765288	0	0
56448	301974	150	300	562	187	1366.457096	903.4042364	1077.212258	13.13673486	0	0
56449	301974	150	300	991	190	1366.457096	903.4042364	806.1722122	9.831368441	0	0
56450	301974	150	300	1079	233	1366.457096	903.4042364	729.4336312	8.895532088	0	0
56451	301974	150	300	1174	233	1366.457096	903.4042364	697.4823109	8.505881841	0	0
56452	301974	150	300	1279	260	1366.457096	903.4042364	649.3209954	7.918548725	0	0
56453	301974	150	300	586	289	1366.457096	903.4042364	993.2803455	12.11317495	0	0
56454	301974	150	300	679	327	1366.457096	903.4042364	897.1282534	10.94058846	0	0
56455	301974	150	300	1103	393	1366.457096	903.4042364	574.3884801	7.004737563	0	0
56456	301974	150	300	1449	428	1366.457096	903.4042364	482.5168587	5.884351935	0	0
56457	301974	150	300	1346	438	1366.457096	903.4042364	465.8536208	5.681141717	0	0
56458	301974	150	300	654	472	1366.457096	903.4042364	832.8893859	10.15718763	0	0
56459	301974	150	300	1389	488	1366.457096	903.4042364	416.015459	5.073359256	0	0
56460	301974	150	300	565	554	1366.457096	903.4042364	874.309326	10.66230885	0	0
56461	301974	150	300	1419	721	1366.457096	903.4042364	189.8211321	2.314891855	1	0
56462	301974	150	300	771	763	1366.457096	903.4042364	611.7863215	7.460808798	0	0
56463	301974	150	300	878	764	1366.457096	903.4042364	507.9605064	6.194640322	0	0
56464	301974	150	300	974	893	1366.457096	903.4042364	392.5949829	4.787743693	0	0
56466	301974	150	300	1005	1015	1366.457096	903.4042364	378.2920128	4.613317229	0	0
56446	301974	150	300	851	99	1366.457096	903.4042364	955.3858873	11.65104741	0	0
56447	301974	150	300	1142	169	1366.457096	903.4042364	767.9391711	9.365111843	0	0
56480	302079	150.5	301	1399	509	1366.406298	903.3805134	395.7250797	4.825915606	0	0
56481	302079	150.5	301	518	546	1366.406298	903.3805134	920.6052779	11.22689363	0	0
56482	302079	150.5	301	1390	743	1366.406298	903.3805134	162.1066681	1.976910586	1	0
56483	302079	150.5	301	893	760	1366.406298	903.3805134	494.6427949	6.032229206	0	0
56484	302079	150.5	301	772	776	1366.406298	903.3805134	607.901836	7.413437025	0	0
56485	302079	150.5	301	925	841	1366.406298	903.3805134	445.7923825	5.43649247	0	0
56487	302079	150.5	301	1010	1045	1366.406298	903.3805134	383.5120966	4.676976788	0	0
56467	302079	150.5	301	855	100	1366.406298	903.3805134	952.3427171	11.61393557	0	0
56468	302079	150.5	301	565	160	1366.406298	903.3805134	1093.099557	13.33048241	0	0
56469	302079	150.5	301	1235	172	1366.406298	903.3805134	743.0915626	9.062092227	0	0
56470	302079	150.5	301	1002	197	1366.406298	903.3805134	794.8367	9.693130488	0	0
56471	302079	150.5	301	1169	236	1366.406298	903.3805134	695.9640767	8.487366789	0	0
56472	302079	150.5	301	1081	244	1366.406298	903.3805134	718.498028	8.762171074	0	0
56473	302079	150.5	301	1301	261	1366.406298	903.3805134	645.7017173	7.874411187	0	0
56474	302079	150.5	301	602	269	1366.406298	903.3805134	993.3557389	12.11409438	0	0
56475	302079	150.5	301	655	352	1366.406298	903.3805134	900.066326	10.97641861	0	0
56476	302079	150.5	301	1107	395	1366.406298	903.3805134	570.738446	6.960224952	0	0
56477	302079	150.5	301	1448	431	1366.406298	903.3805134	479.3755121	5.846042831	0	0
56478	302079	150.5	301	1343	440	1366.406298	903.3805134	463.9712868	5.658186424	0	0
56479	302079	150.5	301	665	491	1366.406298	903.3805134	813.6513274	9.922577164	0	0
56512	302058	151	302	987	207	1366.472269	903.4755894	793.1440281	9.672488148	0	0
56513	302058	151	302	1170	229	1366.472269	903.4755894	702.508842	8.567181	0	0
56514	302058	151	302	618	234	1366.472269	903.4755894	1004.19535	12.24628476	0	0
56515	302058	151	302	1071	260	1366.472269	903.4755894	708.0711092	8.635013527	0	0
56516	302058	151	302	1318	261	1366.472269	903.4755894	644.3015162	7.857335564	0	0
56517	302058	151	302	609	342	1366.472269	903.4755894	942.8780808	11.49851318	0	0
56518	302058	151	302	1103	394	1366.472269	903.4755894	573.5704077	6.994761069	0	0
56519	302058	151	302	1447	433	1366.472269	903.4755894	477.3175	5.820945121	0	0
56520	302058	151	302	1342	442	1366.472269	903.4755894	462.1240218	5.635658803	0	0
56521	302058	151	302	665	489	1366.472269	903.4755894	814.7719668	9.936243498	0	0
56522	302058	151	302	1397	507	1366.472269	903.4755894	397.649136	4.849379708	0	0
56523	302058	151	302	537	520	1366.472269	903.4755894	913.8258981	11.14421827	0	0
56524	302058	151	302	1317	734	1366.472269	903.4755894	176.5488056	2.153034215	1	0
56525	302058	151	302	899	755	1366.472269	903.4755894	490.4847832	5.981521747	0	0
56526	302058	151	302	770	785	1366.472269	903.4755894	608.124685	7.416154695	0	0
56527	302058	151	302	848	845	1366.472269	903.4755894	521.7594157	6.362919704	0	0
56529	302058	151	302	1039	1025	1366.472269	903.4755894	349.293958	4.259682414	0	0
56509	302058	151	302	859	98	1366.472269	903.4755894	952.0078931	11.60985236	0	0
56510	302058	151	302	583	141	1366.472269	903.4755894	1093.251033	13.33232967	0	0
56511	302058	151	302	1298	182	1366.472269	903.4755894	724.7175158	8.838018485	0	0
56488	302100	151.5	303	896	107	1366.411182	903.3848302	924.940797	11.27976582	0	0
56489	302100	151.5	303	631	125	1366.411182	903.3848302	1070.846651	13.0591055	0	0
56490	302100	151.5	303	1323	189	1366.411182	903.3848302	715.7026033	8.728080528	0	0
56491	302100	151.5	303	976	211	1366.411182	903.3848302	794.8695768	9.693531424	0	0
56492	302100	151.5	303	1170	224	1366.411182	903.3848302	707.2065469	8.624470084	0	0
56493	302100	151.5	303	627	228	1366.411182	903.3848302	1001.435752	12.21263112	0	0
56494	302100	151.5	303	1070	263	1366.411182	903.3848302	705.657367	8.605577646	0	0
56495	302100	151.5	303	1332	265	1366.411182	903.3848302	639.3115992	7.796482917	0	0
56496	302100	151.5	303	591	285	1366.411182	903.3848302	991.7975092	12.09509158	0	0
56497	302100	151.5	303	554	361	1366.411182	903.3848302	976.8281489	11.9125384	0	0
56498	302100	151.5	303	1115	391	1366.411182	903.3848302	570.7414446	6.96026152	0	0
56499	302100	151.5	303	1448	431	1366.411182	903.3848302	479.3789347	5.84608457	0	0
56500	302100	151.5	303	1342	438	1366.411182	903.3848302	466.0246195	5.683227067	0	0
56501	302100	151.5	303	1397	475	1366.411182	903.3848302	429.475539	5.237506573	0	0
56502	302100	151.5	303	666	486	1366.411182	903.3848302	815.3440502	9.943220125	0	0
56503	302100	151.5	303	1229	733	1366.411182	903.3848302	218.8899799	2.669389998	1	0
56504	302100	151.5	303	901	751	1366.411182	903.3848302	489.7230898	5.972232803	0	0
56505	302100	151.5	303	766	829	1366.411182	903.3848302	605.001397	7.378065817	0	0
56506	302100	151.5	303	832	855	1366.411182	903.3848302	536.5970585	6.543866567	0	0
56508	302100	151.5	303	1111	999	1366.411182	903.3848302	272.7217126	3.325874544	1	0
56576	302163	152	304	631	225	1366.462576	903.4826999	1000.621794	12.20270481	0	0
56577	302163	152	304	1180	250	1366.462576	903.4826999	679.5645161	8.287372147	0	0
56578	302163	152	304	1353	268	1366.462576	903.4826999	635.6252849	7.751527865	0	0
56579	302163	152	304	1072	269	1366.462576	903.4826999	699.4830272	8.53028082	0	0
56580	302163	152	304	589	274	1366.462576	903.4826999	1000.348203	12.19936833	0	0
56581	302163	152	304	544	338	1366.462576	903.4826999	998.105893	12.17202309	0	0
56582	302163	152	304	1149	377	1366.462576	903.4826999	569.626198	6.946660951	0	0
56583	302163	152	304	1395	418	1366.462576	903.4826999	486.3207136	5.930740409	0	0
56584	302163	152	304	1340	441	1366.462576	903.4826999	463.239156	5.649258	0	0
56585	302163	152	304	1452	441	1366.462576	903.4826999	470.3263745	5.735687493	0	0
56586	302163	152	304	677	491	1366.462576	903.4826999	803.4305335	9.797933335	0	0
56587	302163	152	304	906	742	1366.462576	903.4826999	487.9574231	5.950700281	0	0
56588	302163	152	304	1157	792	1366.462576	903.4826999	237.2824547	2.893688472	1	0
56589	302163	152	304	766	839	1366.462576	903.4826999	603.9149976	7.364817044	0	0
56590	302163	152	304	852	839	1366.462576	903.4826999	518.4879567	6.323023862	0	0
56592	302163	152	304	1203	979	1366.462576	903.4826999	180.0635347	2.195896765	1	0
56572	302163	152	304	916	119	1366.462576	903.4826999	904.6157412	11.03189928	0	0
56573	302163	152	304	693	140	1366.462576	903.4826999	1018.065654	12.4154348	0	0
56574	302163	152	304	1384	211	1366.462576	903.4826999	692.7047357	8.447618728	0	0
56575	302163	152	304	982	219	1366.462576	903.4826999	785.0656273	9.573971065	0	0
56551	302037	152.5	305	945	124	1366.473699	903.4671881	886.1202944	10.80634505	0	0
56552	302037	152.5	305	742	175	1366.473699	903.4671881	959.4956199	11.7011661	0	0
56553	302037	152.5	305	1375	203	1366.473699	903.4671881	700.5190786	8.542915592	0	0
56554	302037	152.5	305	980	219	1366.473699	903.4671881	786.0389631	9.585841013	0	0
56555	302037	152.5	305	634	229	1366.473699	903.4671881	995.7026199	12.14271488	0	0
56556	302037	152.5	305	1210	273	1366.473699	903.4671881	649.5944071	7.921883013	0	0
56557	302037	152.5	305	1374	274	1366.473699	903.4671881	629.5121811	7.676977818	0	0
56558	302037	152.5	305	590	275	1366.473699	903.4671881	998.9406446	12.18220298	0	0
56559	302037	152.5	305	1043	290	1366.473699	903.4671881	693.5252156	8.457624581	0	0
56560	302037	152.5	305	1411	343	1366.473699	903.4671881	562.2331015	6.856501238	0	0
56561	302037	152.5	305	538	352	1366.473699	903.4671881	995.2309929	12.13696333	0	0
56562	302037	152.5	305	1205	374	1366.473699	903.4671881	553.5424633	6.750517845	0	0
56563	302037	152.5	305	1344	440	1366.473699	903.4671881	464.0117473	5.658679845	0	0
56564	302037	152.5	305	1451	454	1366.473699	903.4671881	457.346093	5.577391378	0	0
56565	302037	152.5	305	680	492	1366.473699	903.4671881	800.3445421	9.760299294	0	0
56566	302037	152.5	305	908	738	1366.473699	903.4671881	487.4192475	5.944137165	0	0
56567	302037	152.5	305	837	808	1366.473699	903.4671881	538.0115071	6.56111594	0	0
56568	302037	152.5	305	1119	856	1366.473699	903.4671881	251.9848518	3.072985998	1	0
56569	302037	152.5	305	759	875	1366.473699	903.4671881	608.140342	7.416345634	0	0
56571	302037	152.5	305	1177	969	1366.473699	903.4671881	200.4864883	2.444957174	1	0
56544	302122	153	306	679	488	1366.464195	903.4883331	803.266814	9.795936757	0	0
56545	302122	153	306	820	736	1366.464195	903.4883331	571.5552977	6.970186557	0	0
56546	302122	153	306	908	738	1366.464195	903.4883331	487.417487	5.944115695	0	0
56547	302122	153	306	1086	893	1366.464195	903.4883331	280.6602392	3.422685844	1	0
56548	302122	153	306	1155	893	1366.464195	903.4883331	211.7241388	2.582001693	1	0
56549	302122	153	306	756	900	1366.464195	903.4883331	610.4741616	7.444806849	0	0
56530	302122	153	306	951	125	1366.464195	903.4883331	882.4140651	10.76114714	0	0
56531	302122	153	306	1366	197	1366.464195	903.4883331	706.4884856	8.615713239	0	0
56532	302122	153	306	787	209	1366.464195	903.4883331	904.4848248	11.03030274	0	0
56533	302122	153	306	640	215	1366.464195	903.4883331	1000.882816	12.205888	0	0
56534	302122	153	306	981	223	1366.464195	903.4883331	782.0786516	9.537544531	0	0
56535	302122	153	306	1374	257	1366.464195	903.4883331	646.5322523	7.884539662	0	0
56536	302122	153	306	582	259	1366.464195	903.4883331	1015.258236	12.381198	0	0
56537	302122	153	306	1261	273	1366.464195	903.4883331	639.2481792	7.795709503	0	0
56538	302122	153	306	995	308	1366.464195	903.4883331	701.8489889	8.55913401	0	0
56539	302122	153	306	1416	315	1366.464195	903.4883331	590.569483	7.202066865	0	0
56540	302122	153	306	1264	360	1366.464195	903.4883331	553.062817	6.7446685	0	0
56541	302122	153	306	577	405	1366.464195	903.4883331	933.6724981	11.38624998	0	0
56542	302122	153	306	1340	442	1366.464195	903.4883331	462.2465092	5.637152551	0	0
56543	302122	153	306	1452	459	1366.464195	903.4883331	452.6436261	5.52004422	0	0
56672	302141	153.5	307	914	733	1366.475661	903.4400629	483.5121906	5.896490129	0	0
56673	302141	153.5	307	1149	809	1366.475661	903.4400629	237.0961586	2.891416568	1	0
56675	302141	153.5	307	751	904	1366.475661	903.4400629	615.4759153	7.505803845	0	0
56676	302141	153.5	307	1125	947	1366.475661	903.4400629	245.3731093	2.992354991	1	0
56656	302141	153.5	307	964	126	1366.475661	903.4400629	875.4425788	10.67612901	0	0
56657	302141	153.5	307	1394	169	1366.475661	903.4400629	734.9556417	8.962873679	0	0
56658	302141	153.5	307	575	199	1366.475661	903.4400629	1059.561005	12.92147567	0	0
56659	302141	153.5	307	649	209	1366.475661	903.4400629	998.5080493	12.17692743	0	0
56660	302141	153.5	307	1403	220	1366.475661	903.4400629	684.4153322	8.346528442	0	0
56661	302141	153.5	307	973	224	1366.475661	903.4400629	785.1508737	9.575010655	0	0
56662	302141	153.5	307	819	245	1366.475661	903.4400629	856.3135613	10.44284831	0	0
56663	302141	153.5	307	1276	247	1366.475661	903.4400629	662.6457586	8.081045836	0	0
56664	302141	153.5	307	1414	300	1366.475661	903.4400629	605.3085762	7.381811904	0	0
56665	302141	153.5	307	970	310	1366.475661	903.4400629	713.6974553	8.703627503	0	0
56666	302141	153.5	307	1306	320	1366.475661	903.4400629	586.565949	7.15324328	0	0
56667	302141	153.5	307	1342	441	1366.475661	903.4400629	463.0873241	5.647406391	0	0
56668	302141	153.5	307	612	448	1366.475661	903.4400629	881.2826864	10.74734983	0	0
56669	302141	153.5	307	1452	464	1366.475661	903.4400629	447.6851366	5.459574837	0	0
56670	302141	153.5	307	684	505	1366.475661	903.4400629	790.2705302	9.637445491	0	0
56671	302141	153.5	307	773	635	1366.475661	903.4400629	651.3627461	7.943448124	0	0
56614	302205	154	308	1003	116	1366.519862	903.5031853	867.3568797	10.57752292	0	0
56615	302205	154	308	1388	165	1366.519862	903.5031853	738.8155054	9.009945188	0	0
56616	302205	154	308	546	174	1366.519862	903.5031853	1097.919733	13.38926504	0	0
56617	302205	154	308	1437	199	1366.519862	903.5031853	708.0199065	8.634389104	0	0
56618	302205	154	308	651	208	1366.519862	903.5031853	997.8443533	12.16883358	0	0
56619	302205	154	308	978	223	1366.519862	903.5031853	783.6021109	9.556123304	0	0
56620	302205	154	308	1286	235	1366.519862	903.5031853	673.3349515	8.211401848	0	0
56621	302205	154	308	825	260	1366.519862	903.5031853	841.0351421	10.25652612	0	0
56622	302205	154	308	1406	263	1366.519862	903.5031853	641.7187949	7.825838962	0	0
56623	302205	154	308	1324	302	1366.519862	903.5031853	603.004163	7.353709305	0	0
56624	302205	154	308	961	312	1366.519862	903.5031853	717.1627267	8.745886911	0	0
56625	302205	154	308	738	435	1366.519862	903.5031853	783.9212022	9.560014661	0	0
56626	302205	154	308	1336	444	1366.519862	903.5031853	460.5156233	5.616044186	0	0
56627	302205	154	308	1451	477	1366.519862	903.5031853	434.7894443	5.302310296	0	0
56628	302205	154	308	606	505	1366.519862	903.5031853	858.6007506	10.47074086	0	0
56629	302205	154	308	645	586	1366.519862	903.5031853	788.2887692	9.613277673	0	0
56630	302205	154	308	914	729	1366.519862	903.5031853	485.0006051	5.914641526	0	0
56631	302205	154	308	1184	766	1366.519862	903.5031853	228.5183273	2.78680887	1	0
56632	302205	154	308	733	904	1366.519862	903.5031853	633.5200566	7.725854349	0	0
56634	302205	154	308	1164	1005	1366.519862	903.5031853	226.5301256	2.762562507	1	0
56640	302184	154.5	309	973	223	1366.499074	903.4297821	786.019217	9.585600207	0	0
56641	302184	154.5	309	1396	231	1366.499074	903.4297821	673.0766053	8.208251284	0	0
56642	302184	154.5	309	1284	233	1366.499074	903.4297821	675.4866319	8.237641853	0	0
56643	302184	154.5	309	823	293	1366.499074	903.4297821	817.3223123	9.967345271	0	0
56644	302184	154.5	309	963	304	1366.499074	903.4297821	722.583951	8.811999402	0	0
56645	302184	154.5	309	734	308	1366.499074	903.4297821	868.67238	10.59356561	0	0
56646	302184	154.5	309	1324	308	1366.499074	903.4297821	596.9445508	7.279811595	0	0
56647	302184	154.5	309	1334	447	1366.499074	903.4297821	457.5853317	5.580308924	0	0
56648	302184	154.5	309	617	493	1366.499074	903.4297821	854.5182664	10.42095447	0	0
56649	302184	154.5	309	1453	496	1366.499074	903.4297821	416.5110294	5.079402797	0	0
56650	302184	154.5	309	643	580	1366.499074	903.4297821	792.5009361	9.664645562	0	0
56651	302184	154.5	309	920	724	1366.499074	903.4297821	481.2031479	5.868331073	0	0
56652	302184	154.5	309	1222	785	1366.499074	903.4297821	186.8303926	2.278419423	1	0
56653	302184	154.5	309	628	893	1366.499074	903.4297821	738.5727197	9.006984387	0	0
56655	302184	154.5	309	1145	1002	1366.499074	903.4297821	242.4415961	2.956604831	1	0
56635	302184	154.5	309	1385	150	1366.499074	903.4297821	753.6568986	9.190937788	0	0
56636	302184	154.5	309	1074	153	1366.499074	903.4297821	805.4194969	9.822188987	0	0
56637	302184	154.5	309	508	191	1366.499074	903.4297821	1115.606048	13.6049518	0	0
56638	302184	154.5	309	1429	194	1366.499074	903.4297821	712.1776334	8.685093091	0	0
56639	302184	154.5	309	651	213	1366.499074	903.4297821	994.2998585	12.12560803	0	0
56677	302226	155	310	1359	119	1366.428588	903.4406395	784.4758128	9.566778205	0	0
56678	302226	155	310	1423	169	1366.428588	903.4406395	736.6161671	8.983123989	0	0
56679	302226	155	310	1104	171	1366.428588	903.4406395	778.0347385	9.488228518	0	0
56680	302226	155	310	1380	199	1366.428588	903.4406395	704.5713575	8.592333628	0	0
56681	302226	155	310	653	209	1366.428588	903.4406395	995.6044154	12.14151726	0	0
56682	302226	155	310	975	222	1366.428588	903.4406395	785.8611103	9.583672077	0	0
56683	302226	155	310	1287	232	1366.428588	903.4406395	676.1223506	8.24539452	0	0
56684	302226	155	310	493	257	1366.428588	903.4406395	1086.629191	13.2515755	0	0
56685	302226	155	310	725	263	1366.428588	903.4406395	906.4186926	11.0538865	0	0
56686	302226	155	310	953	306	1366.428588	903.4406395	726.5387224	8.860228322	0	0
56687	302226	155	310	1313	313	1366.428588	903.4406395	592.8530702	7.22991549	0	0
56688	302226	155	310	801	317	1366.428588	903.4406395	814.630046	9.934512756	0	0
56689	302226	155	310	1317	458	1366.428588	903.4406395	448.1746854	5.465544944	0	0
56690	302226	155	310	678	496	1366.428588	903.4406395	799.9636214	9.755653919	0	0
56691	302226	155	310	1450	508	1366.428588	903.4406395	404.1750614	4.928964164	0	0
56692	302226	155	310	665	617	1366.428588	903.4406395	757.6610747	9.239769203	0	0
56693	302226	155	310	922	722	1366.428588	903.4406395	480.0390354	5.854134578	0	0
56694	302226	155	310	1280	732	1366.428588	903.4406395	191.9942544	2.341393346	1	0
56695	302226	155	310	562	863	1366.428588	903.4406395	805.4444727	9.822493569	0	0
56697	302226	155	310	1118	990	1366.428588	903.4406395	263.0765786	3.208250959	1	0
56608	302268	155.5	311	696	609	1366.482693	903.5107111	732.3138679	8.930656926	0	0
56609	302268	155.5	311	1350	653	1366.482693	903.5107111	251.0523761	3.061614343	1	0
56610	302268	155.5	311	923	720	1366.482693	903.5107111	479.951123	5.853062475	0	0
56611	302268	155.5	311	524	782	1366.482693	903.5107111	851.2002946	10.3804914	0	0
56613	302268	155.5	311	1115	948	1366.482693	903.5107111	255.3876307	3.114483301	1	0
56593	302268	155.5	311	1304	98	1366.482693	903.5107111	807.930438	9.85281022	0	0
56594	302268	155.5	311	1418	164	1366.482693	903.5107111	741.3029912	9.04028038	0	0
56595	302268	155.5	311	1100	168	1366.482693	903.5107111	782.2972786	9.540210714	0	0
56596	302268	155.5	311	1341	170	1366.482693	903.5107111	733.9532212	8.95064904	0	0
56597	302268	155.5	311	653	210	1366.482693	903.5107111	994.9948041	12.13408298	0	0
56598	302268	155.5	311	972	220	1366.482693	903.5107111	789.1789959	9.624134097	0	0
56599	302268	155.5	311	1277	232	1366.482693	903.5107111	677.4465201	8.261542928	0	0
56600	302268	155.5	311	740	238	1366.482693	903.5107111	913.9940217	11.14626856	0	0
56601	302268	155.5	311	1304	307	1366.482693	903.5107111	599.7742204	7.314319761	0	0
56602	302268	155.5	311	948	313	1366.482693	903.5107111	723.7614694	8.826359383	0	0
56603	302268	155.5	311	785	322	1366.482693	903.5107111	822.360523	10.02878687	0	0
56604	302268	155.5	311	543	352	1366.482693	903.5107111	991.104339	12.08663828	0	0
56605	302268	155.5	311	1305	468	1366.482693	903.5107111	439.8291726	5.363770398	0	0
56606	302268	155.5	311	1450	511	1366.482693	903.5107111	401.2976437	4.893873704	0	0
56607	302268	155.5	311	761	526	1366.482693	903.5107111	713.5289966	8.701573129	0	0
56704	302248	156	312	751	231	1366.453677	903.4886904	911.6053242	11.1171381	0	0
56705	302248	156	312	1272	235	1366.453677	903.4886904	675.1285998	8.233275607	0	0
56706	302248	156	312	1304	307	1366.453677	903.4886904	599.7492972	7.31401582	0	0
56707	302248	156	312	946	311	1366.453677	903.4886904	726.5150671	8.859939842	0	0
56708	302248	156	312	745	315	1366.453677	903.4886904	855.8759322	10.43751137	0	0
56709	302248	156	312	539	431	1366.453677	903.4886904	952.8510639	11.62013493	0	0
56710	302248	156	312	1264	493	1366.453677	903.4886904	423.0812225	5.159527104	0	0
56711	302248	156	312	1451	510	1366.453677	903.4886904	402.4691668	4.90816057	0	0
56712	302248	156	312	769	529	1366.453677	903.4886904	705.1189087	8.599011081	0	0
56713	302248	156	312	1419	604	1366.453677	903.4886904	304.0634666	3.708091056	1	0
56714	302248	156	312	687	619	1366.453677	903.4886904	736.6078428	8.983022473	0	0
56715	302248	156	312	525	689	1366.453677	903.4886904	868.360345	10.5897603	0	0
56716	302248	156	312	921	727	1366.453677	903.4886904	479.1421878	5.843197413	0	0
56717	302248	156	312	1114	871	1366.453677	903.4886904	254.5356046	3.104092739	1	0
56698	302248	156	312	1245	111	1366.453677	903.4886904	801.7414297	9.777334508	0	0
56699	302248	156	312	1420	158	1366.453677	903.4886904	747.4092562	9.114747026	0	0
56700	302248	156	312	1267	164	1366.453677	903.4886904	746.1464716	9.099347214	0	0
56701	302248	156	312	1104	167	1366.453677	903.4886904	781.8551807	9.534819277	0	0
56702	302248	156	312	652	210	1366.453677	903.4886904	995.6759615	12.14238977	0	0
56703	302248	156	312	972	213	1366.453677	903.4886904	795.2159045	9.697754933	0	0
56768	302290	156.5	313	768	226	1366.495941	903.4782786	903.9768857	11.02410836	0	0
56769	302290	156.5	313	730	295	1366.495941	903.4782786	880.55261	10.73844646	0	0
56770	302290	156.5	313	941	298	1366.495941	903.4782786	740.0342843	9.024808346	0	0
56771	302290	156.5	313	1301	304	1366.495941	903.4782786	603.0455413	7.354213918	0	0
56772	302290	156.5	313	495	473	1366.495941	903.4782786	972.0168333	11.85386382	0	0
56773	302290	156.5	313	1266	497	1366.495941	903.4782786	418.7171184	5.106306322	0	0
56774	302290	156.5	313	1448	505	1366.495941	903.4782786	406.7282263	4.960100321	0	0
56775	302290	156.5	313	771	541	1366.495941	903.4782786	697.1412473	8.501722528	0	0
56776	302290	156.5	313	1428	602	1366.495941	903.4782786	307.6879941	3.752292611	1	0
56777	302290	156.5	313	535	627	1366.495941	903.4782786	876.2566628	10.68605686	0	0
56778	302290	156.5	313	670	639	1366.495941	903.4782786	745.020373	9.085614305	0	0
56779	302290	156.5	313	921	730	1366.495941	903.4782786	478.0809	5.830254878	0	0
56780	302290	156.5	313	1103	812	1366.495941	903.4782786	278.9236214	3.401507578	1	0
56761	302290	156.5	313	1181	115	1366.495941	903.4782786	810.0041606	9.878099519	0	0
56762	302290	156.5	313	1107	171	1366.495941	903.4782786	777.0859491	9.476657915	0	0
56763	302290	156.5	313	1224	181	1366.495941	903.4782786	736.3966026	8.980446374	0	0
56764	302290	156.5	313	1414	182	1366.495941	903.4782786	723.0404844	8.817566883	0	0
56765	302290	156.5	313	652	207	1366.495941	903.4782786	997.7907811	12.16818026	0	0
56766	302290	156.5	313	970	211	1366.495941	903.4782786	797.9568897	9.731181582	0	0
56767	302290	156.5	313	1280	225	1366.495941	903.4782786	683.9695333	8.341091869	0	0
56740	302311	157	314	1116	121	1366.466692	903.4688273	821.5783771	10.0192485	0	0
56741	302311	157	314	1097	166	1366.466692	903.4688273	785.1576718	9.575093559	0	0
56742	302311	157	314	1304	182	1366.466692	903.4688273	724.1680444	8.831317614	0	0
56743	302311	157	314	767	190	1366.466692	903.4688273	931.878792	11.36437551	0	0
56744	302311	157	314	1425	192	1366.466692	903.4688273	713.8725659	8.705762999	0	0
56745	302311	157	314	1184	205	1366.466692	903.4688273	721.9091332	8.803769917	0	0
56746	302311	157	314	972	207	1366.466692	903.4688273	800.4203889	9.761224254	0	0
56747	302311	157	314	652	208	1366.466692	903.4688273	997.0654665	12.15933496	0	0
56748	302311	157	314	715	270	1366.466692	903.4688273	908.6757434	11.0814115	0	0
56749	302311	157	314	951	302	1366.466692	903.4688273	731.0111646	8.9147703	0	0
56750	302311	157	314	1300	307	1366.466692	903.4688273	600.1607145	7.319033103	0	0
56751	302311	157	314	1447	496	1366.466692	903.4688273	415.3510068	5.065256181	0	0
56752	302311	157	314	494	501	1366.466692	903.4688273	960.8221929	11.71734382	0	0
56753	302311	157	314	562	538	1366.466692	903.4688273	883.5916042	10.77550737	0	0
56754	302311	157	314	809	550	1366.466692	903.4688273	660.0828168	8.049790449	0	0
56755	302311	157	314	1258	554	1366.466692	903.4688273	365.9145865	4.462373007	0	0
56756	302311	157	314	1419	594	1366.466692	903.4688273	313.8960074	3.828000091	1	0
56757	302311	157	314	681	689	1366.466692	903.4688273	718.2349646	8.758962983	0	0
56758	302311	157	314	919	723	1366.466692	903.4688273	482.4887962	5.88400971	0	0
56759	302311	157	314	1151	762	1366.466692	903.4688273	257.7582679	3.143393511	1	0
56736	302332	157.5	315	918	711	1366.43054	903.4386152	487.9780425	5.950951738	0	0
56737	302332	157.5	315	744	716	1366.43054	903.4386152	650.0407771	7.927326549	0	0
56738	302332	157.5	315	1200	778	1366.43054	903.4386152	208.4081834	2.541563212	1	0
56719	302332	157.5	315	1022	118	1366.43054	903.4386152	857.63991	10.45902329	0	0
56720	302332	157.5	315	1337	161	1366.43054	903.4386152	743.021705	9.061240304	0	0
56721	302332	157.5	315	1093	170	1366.43054	903.4386152	782.7492974	9.545723139	0	0
56722	302332	157.5	315	771	184	1366.43054	903.4386152	933.8787123	11.38876478	0	0
56723	302332	157.5	315	652	207	1366.43054	903.4386152	997.716263	12.1672715	0	0
56724	302332	157.5	315	971	208	1366.43054	903.4386152	800.0001123	9.75609893	0	0
56725	302332	157.5	315	1439	210	1366.43054	903.4386152	697.2255299	8.502750365	0	0
56726	302332	157.5	315	1127	241	1366.43054	903.4386152	704.3805097	8.590006216	0	0
56727	302332	157.5	315	707	251	1366.43054	903.4386152	927.6447509	11.31274087	0	0
56728	302332	157.5	315	1299	306	1366.43054	903.4386152	601.2318826	7.33209613	0	0
56729	302332	157.5	315	968	311	1366.43054	903.4386152	713.9540659	8.706756901	0	0
56730	302332	157.5	315	564	466	1366.43054	903.4386152	913.9186583	11.14534949	0	0
56731	302332	157.5	315	1446	500	1366.43054	903.4386152	411.2104269	5.014761303	0	0
56732	302332	157.5	315	919	556	1366.43054	903.4386152	566.4871399	6.908379754	0	0
56733	302332	157.5	315	496	564	1366.43054	903.4386152	934.2739956	11.39358531	0	0
56734	302332	157.5	315	1436	594	1366.43054	903.4386152	317.1626812	3.867837575	1	0
56735	302332	157.5	315	1224	630	1366.43054	903.4386152	308.3101281	3.759879611	1	0
56800	302353	158	316	758	770	1366.48898	903.5365091	622.9693717	7.59718746	0	0
56801	302353	158	316	1215	833	1366.48898	903.5365091	167.1056857	2.037874216	1	0
56782	302353	158	316	941	129	1366.48898	903.5365091	883.7124397	10.77698097	0	0
56783	302353	158	316	1123	155	1366.48898	903.5365091	787.1428008	9.599302449	0	0
56784	302353	158	316	1373	161	1366.48898	903.5365091	742.5650549	9.055671401	0	0
56785	302353	158	316	776	183	1366.48898	903.5365091	931.5847232	11.36078931	0	0
56786	302353	158	316	651	207	1366.48898	903.5365091	998.5427327	12.1773504	0	0
56787	302353	158	316	973	211	1366.48898	903.5365091	796.517667	9.713630086	0	0
56788	302353	158	316	1044	220	1366.48898	903.5365091	755.7918374	9.216973627	0	0
56789	302353	158	316	1418	245	1366.48898	903.5365091	660.5480445	8.055463957	0	0
56790	302353	158	316	706	246	1366.48898	903.5365091	931.9870995	11.36569633	0	0
56791	302353	158	316	1282	306	1366.48898	903.5365091	603.4801301	7.359513782	0	0
56792	302353	158	316	990	327	1366.48898	903.5365091	688.5770098	8.397280607	0	0
56793	302353	158	316	540	380	1366.48898	903.5365091	978.352958	11.93113363	0	0
56794	302353	158	316	1447	504	1366.48898	903.5365091	407.5677201	4.97033805	0	0
56795	302353	158	316	1015	559	1366.48898	903.5365091	492.1888958	6.002303608	0	0
56796	302353	158	316	1407	566	1366.48898	903.5365091	339.9588765	4.145839958	0	0
56797	302353	158	316	518	655	1366.48898	903.5365091	884.1402296	10.78219792	0	0
56798	302353	158	316	1200	696	1366.48898	903.5365091	266.0638703	3.244681345	1	0
56799	302353	158	316	918	707	1366.48898	903.5365091	489.6620923	5.97148893	0	0
56803	302374	158.5	317	862	136	1366.480325	903.5606555	918.5040873	11.20126936	0	0
56804	302374	158.5	317	1171	140	1366.480325	903.5606555	788.186166	9.612026414	0	0
56805	302374	158.5	317	1398	170	1366.480325	903.5606555	734.2375128	8.95411601	0	0
56806	302374	158.5	317	784	191	1366.480325	903.5606555	920.3401638	11.22366053	0	0
56807	302374	158.5	317	1026	195	1366.480325	903.5606555	786.1202544	9.586832371	0	0
56808	302374	158.5	317	649	208	1366.480325	903.5606555	999.29107	12.18647646	0	0
56809	302374	158.5	317	965	210	1366.480325	903.5606555	801.3818281	9.772949123	0	0
56810	302374	158.5	317	714	243	1366.480325	903.5606555	928.4777619	11.32289954	0	0
56811	302374	158.5	317	1364	268	1366.480325	903.5606555	635.5654954	7.750798724	0	0
56812	302374	158.5	317	1280	309	1366.480325	903.5606555	600.8171267	7.327038131	0	0
56813	302374	158.5	317	558	331	1366.480325	903.5606555	990.6897297	12.08158207	0	0
56814	302374	158.5	317	1002	334	1366.480325	903.5606555	676.1991185	8.246330713	0	0
56815	302374	158.5	317	1121	490	1366.480325	903.5606555	480.9293148	5.864991644	0	0
56816	302374	158.5	317	1441	495	1366.480325	903.5606555	415.301085	5.064647378	0	0
56817	302374	158.5	317	1344	555	1366.480325	903.5606555	349.2848345	4.259571152	0	0
56818	302374	158.5	317	917	705	1366.480325	903.5606555	491.3846728	5.99249601	0	0
56819	302374	158.5	317	1188	737	1366.480325	903.5606555	244.1263576	2.977150702	1	0
56820	302374	158.5	317	493	753	1366.480325	903.5606555	886.36132	10.80928439	0	0
56821	302374	158.5	317	727	801	1366.480325	903.5606555	647.6525105	7.898201348	0	0
56822	302374	158.5	317	1188	902	1366.480325	903.5606555	178.4871484	2.176672541	1	0
56832	302394	159	318	569	263	1366.435343	903.4317493	1022.768767	12.47278985	0	0
56833	302394	159	318	1324	272	1366.435343	903.4317493	632.8560755	7.717757018	0	0
56834	302394	159	318	1276	312	1366.435343	903.4317493	598.3059964	7.29641459	0	0
56835	302394	159	318	1002	332	1366.435343	903.4317493	677.7516973	8.265264601	0	0
56836	302394	159	318	1191	369	1366.435343	903.4317493	562.4898702	6.859632564	0	0
56837	302394	159	318	1325	469	1366.435343	903.4317493	436.403291	5.321991354	0	0
56838	302394	159	318	1441	492	1366.435343	903.4317493	418.1339169	5.099194108	0	0
56839	302394	159	318	919	705	1366.435343	903.4317493	489.4625063	5.969054955	0	0
56840	302394	159	318	1141	767	1366.435343	903.4317493	263.5046792	3.213471698	1	0
56841	302394	159	318	494	789	1366.435343	903.4317493	879.9079796	10.73058512	0	0
56842	302394	159	318	726	800	1366.435343	903.4317493	648.7338091	7.911387915	0	0
56844	302394	159	318	1202	973	1366.435343	903.4317493	178.5461382	2.177391929	1	0
56824	302394	159	318	864	133	1366.435343	903.4317493	919.7860371	11.21690289	0	0
56825	302394	159	318	1243	145	1366.435343	903.4317493	768.4106989	9.370862182	0	0
56826	302394	159	318	1011	168	1366.435343	903.4317493	816.8195276	9.961213752	0	0
56827	302394	159	318	1416	175	1366.435343	903.4317493	730.1160652	8.903854453	0	0
56828	302394	159	318	796	197	1366.435343	903.4317493	907.9880487	11.07302498	0	0
56829	302394	159	318	949	197	1366.435343	903.4317493	820.5474281	10.00667595	0	0
56830	302394	159	318	648	208	1366.435343	903.4317493	999.8873235	12.19374785	0	0
56831	302394	159	318	722	247	1366.435343	903.4317493	919.8910547	11.21818359	0	0
56865	302415	159.5	319	1221	989	1366.45866	903.4610103	168.7457865	2.057875445	1	0
56845	302415	159.5	319	846	133	1366.45866	903.4610103	929.7781374	11.33875777	0	0
56846	302415	159.5	319	990	139	1366.45866	903.4610103	852.1277831	10.39180223	0	0
56847	302415	159.5	319	1407	177	1366.45866	903.4610103	727.5913686	8.873065471	0	0
56848	302415	159.5	319	938	183	1366.45866	903.4610103	838.2367747	10.22239969	0	0
56849	302415	159.5	319	1299	187	1366.45866	903.4610103	719.6298007	8.775973179	0	0
56850	302415	159.5	319	565	195	1366.45866	903.4610103	1069.697614	13.04509286	0	0
56851	302415	159.5	319	806	201	1366.45866	903.4610103	898.6464156	10.95910263	0	0
56852	302415	159.5	319	654	211	1366.45866	903.4610103	993.5288584	12.11620559	0	0
56853	302415	159.5	319	729	250	1366.45866	903.4610103	912.8881831	11.13278272	0	0
56854	302415	159.5	319	1319	274	1366.45866	903.4610103	631.2475646	7.698141032	0	0
56855	302415	159.5	319	1269	308	1366.45866	903.4610103	603.3837958	7.358338974	0	0
56856	302415	159.5	319	995	329	1366.45866	903.4610103	684.0957449	8.342631035	0	0
56857	302415	159.5	319	1401	329	1366.45866	903.4610103	575.4985287	7.01827474	0	0
56858	302415	159.5	319	1202	371	1366.45866	903.4610103	557.2803408	6.796101717	0	0
56859	302415	159.5	319	1440	493	1366.45866	903.4610103	416.9970859	5.085330316	0	0
56860	302415	159.5	319	919	703	1366.45866	903.4610103	490.3099722	5.979389905	0	0
56861	302415	159.5	319	1025	770	1366.45866	903.4610103	366.6140444	4.470902981	0	0
56862	302415	159.5	319	724	797	1366.45866	903.4610103	651.2196835	7.941703457	0	0
56863	302415	159.5	319	553	895	1366.45866	903.4610103	813.5026612	9.920764161	0	0
56866	302456	160	320	959	110	1366.454008	903.4950919	891.9939629	10.87797516	0	0
56867	302456	160	320	803	145	1366.454008	903.4950919	944.8784176	11.52290753	0	0
56868	302456	160	320	606	154	1366.454008	903.4950919	1067.723369	13.02101669	0	0
56869	302456	160	320	1403	170	1366.454008	903.4950919	734.4049696	8.956158165	0	0
56870	302456	160	320	941	188	1366.454008	903.4950919	832.432784	10.15161932	0	0
56871	302456	160	320	1327	195	1366.454008	903.4950919	709.5927804	8.653570493	0	0
56872	302456	160	320	657	199	1366.454008	903.4950919	999.819146	12.19291641	0	0
56873	302456	160	320	819	207	1366.454008	903.4950919	885.8957639	10.80360688	0	0
56874	302456	160	320	741	258	1366.454008	903.4950919	898.8084503	10.96107866	0	0
56875	302456	160	320	1437	271	1366.454008	903.4950919	636.4171416	7.761184654	0	0
56876	302456	160	320	1315	301	1366.454008	903.4950919	604.6882261	7.374246659	0	0
56877	302456	160	320	1213	314	1366.454008	903.4950919	609.1408672	7.428547161	0	0
56878	302456	160	320	990	331	1366.454008	903.4950919	685.1775323	8.355823564	0	0
56879	302456	160	320	1281	428	1366.454008	903.4950919	483.1127922	5.891619417	0	0
56880	302456	160	320	1436	497	1366.454008	903.4950919	412.4013878	5.029285217	0	0
56881	302456	160	320	919	706	1366.454008	903.4950919	489.1006042	5.964641515	0	0
56882	302456	160	320	984	759	1366.454008	903.4950919	408.8396999	4.985849998	0	0
56883	302456	160	320	728	800	1366.454008	903.4950919	646.7880294	7.887658895	0	0
56885	302456	160	320	572	969	1366.454008	903.4950919	797.1499637	9.72134102	0	0
56886	302456	160	320	1241	1016	1366.454008	903.4950919	168.511313	2.055016012	1	0
56971	302435	160.5	321	875	117	1366.468644	903.5144472	927.4407817	11.31025344	0	0
56972	302435	160.5	321	640	130	1366.468644	903.5144472	1061.169775	12.94109481	0	0
56973	302435	160.5	321	1403	163	1366.468644	903.5144472	741.4149894	9.041646212	0	0
56974	302435	160.5	321	748	175	1366.468644	903.5144472	955.6342204	11.65407586	0	0
56975	302435	160.5	321	947	183	1366.468644	903.5144472	833.7235824	10.16736076	0	0
56976	302435	160.5	321	1326	195	1366.468644	903.5144472	709.669242	8.654502951	0	0
56977	302435	160.5	321	660	206	1366.468644	903.5144472	992.7861546	12.10714823	0	0
56978	302435	160.5	321	834	208	1366.468644	903.5144472	875.9356157	10.68214166	0	0
56979	302435	160.5	321	1454	252	1366.468644	903.5144472	657.3680957	8.016684094	0	0
56980	302435	160.5	321	745	263	1366.468644	903.5144472	892.4584205	10.88363927	0	0
56981	302435	160.5	321	992	333	1366.468644	903.5144472	682.4320477	8.322342045	0	0
56982	302435	160.5	321	1286	370	1366.468644	903.5144472	539.5487633	6.579862968	0	0
56983	302435	160.5	321	1145	388	1366.468644	903.5144472	561.0735295	6.842360116	0	0
56984	302435	160.5	321	1389	424	1366.468644	903.5144472	480.0435054	5.854189091	0	0
56985	302435	160.5	321	1422	523	1366.468644	903.5144472	384.5451548	4.689575058	0	0
56986	302435	160.5	321	920	713	1366.468644	903.5144472	485.4173508	5.919723791	0	0
56987	302435	160.5	321	951	788	1366.468644	903.5144472	431.2282244	5.258880785	0	0
56988	302435	160.5	321	728	799	1366.468644	903.5144472	646.9663661	7.889833732	0	0
56990	302435	160.5	321	599	996	1366.468644	903.5144472	773.0211489	9.427087182	0	0
56991	302435	160.5	321	1201	1009	1366.468644	903.5144472	196.2321939	2.393075536	1	0
56896	302498	161	322	719	193	1366.487709	903.481004	961.2614577	11.7227007	0	0
56897	302498	161	322	662	196	1366.487709	903.481004	998.4148951	12.1757914	0	0
56899	302498	161	322	834	225	1366.487709	903.481004	862.4845696	10.51810451	0	0
56901	302498	161	322	1456	262	1366.487709	903.481004	647.6961701	7.898733782	0	0
56903	302498	161	322	746	266	1366.487709	903.481004	889.5993633	10.84877272	0	0
56905	302498	161	322	1010	338	1366.487709	903.481004	668.4700834	8.152074188	0	0
56906	302498	161	322	1399	406	1366.487709	903.481004	498.5422735	6.079783823	0	0
56908	302498	161	322	1293	416	1366.487709	903.481004	492.9890188	6.012061204	0	0
56909	302498	161	322	1136	460	1366.487709	903.481004	499.7999448	6.095121278	0	0
56911	302498	161	322	1408	540	1366.487709	903.481004	365.8438336	4.461510166	0	0
56912	302498	161	322	919	713	1366.487709	903.481004	486.3417136	5.930996507	0	0
56914	302498	161	322	724	801	1366.487709	903.481004	650.6095696	7.934263044	0	0
56915	302498	161	322	904	851	1366.487709	903.481004	465.4558374	5.6762907	0	0
56918	302498	161	322	628	988	1366.487709	903.481004	743.3085205	9.064738055	0	0
56919	302498	161	322	1161	1001	1366.487709	903.481004	227.4536283	2.773824736	1	0
56888	302498	161	322	727	111	1366.487709	903.481004	1018.317569	12.41850694	0	0
56890	302498	161	322	808	139	1366.487709	903.481004	946.752199	11.54575852	0	0
56891	302498	161	322	1410	164	1366.487709	903.481004	740.7600656	9.033659337	0	0
56893	302498	161	322	939	176	1366.487709	903.481004	843.7857266	10.29006984	0	0
56894	302498	161	322	1331	180	1366.487709	903.481004	724.3508409	8.83354684	0	0
56928	302476	161.5	323	1073	979	1366.486477	903.5196872	303.0372747	3.69557652	1	0
56898	302476	161.5	323	932	176	1366.486477	903.5196872	847.386213	10.33397821	0	0
56900	302476	161.5	323	661	192	1366.486477	903.5196872	1001.98375	12.21931402	0	0
56902	302476	161.5	323	690	237	1366.486477	903.5196872	949.6749165	11.58140142	0	0
56904	302476	161.5	323	837	237	1366.486477	903.5196872	851.2369956	10.38093897	0	0
56907	302476	161.5	323	1445	258	1366.486477	903.5196872	650.2768947	7.930206033	0	0
56910	302476	161.5	323	747	266	1366.486477	903.5196872	888.9290448	10.84059811	0	0
56913	302476	161.5	323	1014	332	1366.486477	903.5196872	671.4770803	8.188744881	0	0
56917	302476	161.5	323	1424	426	1366.486477	903.5196872	480.9707444	5.865496883	0	0
56887	302476	161.5	323	799	95	1366.486477	903.5196872	987.7980493	12.04631767	0	0
56920	302476	161.5	323	1300	450	1366.486477	903.5196872	458.3672744	5.58984481	0	0
56889	302476	161.5	323	1340	145	1366.486477	903.5196872	758.9819822	9.255877832	0	0
56921	302476	161.5	323	1167	540	1366.486477	903.5196872	414.6581935	5.056807238	0	0
56922	302476	161.5	323	1394	548	1366.486477	903.5196872	356.582728	4.348569854	0	0
56923	302476	161.5	323	915	706	1366.486477	903.5196872	492.8022583	6.009783638	0	0
56892	302476	161.5	323	797	155	1366.486477	903.5196872	940.5299408	11.46987733	0	0
56924	302476	161.5	323	723	798	1366.486477	903.5196872	652.0807086	7.952203763	0	0
56926	302476	161.5	323	844	927	1366.486477	903.5196872	523.0138084	6.378217176	0	0
56895	302476	161.5	323	1415	166	1366.486477	903.5196872	739.1135575	9.013579969	0	0
56927	302476	161.5	323	707	937	1366.486477	903.5196872	660.3357818	8.052875388	0	0
56929	302518	162	324	887	122	1366.470968	903.4674507	916.8335647	11.18089713	0	0
56930	302518	162	324	1350	139	1366.470968	903.4674507	764.6448692	9.32493743	0	0
56931	302518	162	324	1417	164	1366.470968	903.4674507	741.1918064	9.038924468	0	0
56932	302518	162	324	775	165	1366.470968	903.4674507	946.1353399	11.53823585	0	0
56933	302518	162	324	935	177	1366.470968	903.4674507	844.9391416	10.30413587	0	0
56934	302518	162	324	666	189	1366.470968	903.4674507	1000.5615	12.20196951	0	0
56935	302518	162	324	1408	231	1366.470968	903.4674507	673.748568	8.216445951	0	0
56936	302518	162	324	834	234	1366.470968	903.4674507	855.4016595	10.43172755	0	0
56937	302518	162	324	750	275	1366.470968	903.4674507	880.3452679	10.7359179	0	0
56938	302518	162	324	1021	317	1366.470968	903.4674507	680.6572267	8.300697887	0	0
56939	302518	162	324	675	321	1366.470968	903.4674507	904.1020022	11.02563417	0	0
56940	302518	162	324	1437	423	1366.470968	903.4674507	485.6164285	5.922151567	0	0
56941	302518	162	324	1310	458	1366.470968	903.4674507	449.0325376	5.476006557	0	0
56942	302518	162	324	1391	561	1366.470968	903.4674507	343.3447659	4.187131291	0	0
56943	302518	162	324	1227	585	1366.470968	903.4674507	347.6689057	4.239864704	0	0
56944	302518	162	324	913	704	1366.470968	903.4674507	495.4020412	6.041488307	0	0
56945	302518	162	324	719	819	1366.470968	903.4674507	652.9574291	7.962895477	0	0
56947	302518	162	324	708	934	1366.470968	903.4674507	659.1784674	8.038761797	0	0
56948	302518	162	324	992	946	1366.470968	903.4674507	376.8786587	4.596081204	0	0
56949	302518	162	324	834	947	1366.470968	903.4674507	534.2475215	6.515213677	0	0
56960	302539	162.5	325	701	410	1366.483935	903.477437	828.4858771	10.10348631	0	0
56961	302539	162.5	325	1408	427	1366.483935	903.477437	478.2826901	5.832715732	0	0
56962	302539	162.5	325	1321	464	1366.483935	903.477437	441.8248589	5.388108036	0	0
56963	302539	162.5	325	1389	564	1366.483935	903.477437	340.223314	4.149064805	0	0
56964	302539	162.5	325	1260	632	1366.483935	903.477437	291.6141752	3.55627043	1	0
56965	302539	162.5	325	914	710	1366.483935	903.477437	492.1130257	6.001378362	0	0
56966	302539	162.5	325	702	818	1366.483935	903.477437	669.9591719	8.170233804	0	0
56968	302539	162.5	325	709	927	1366.483935	903.477437	657.9045795	8.023226579	0	0
56969	302539	162.5	325	845	952	1366.483935	903.477437	523.7365116	6.387030629	0	0
56970	302539	162.5	325	943	952	1366.483935	903.477437	426.2547153	5.198228235	0	0
56950	302539	162.5	325	1351	126	1366.483935	903.477437	777.6316077	9.483312289	0	0
56951	302539	162.5	325	965	135	1366.483935	903.477437	867.0334026	10.57357808	0	0
56952	302539	162.5	325	1412	163	1366.483935	903.477437	741.875021	9.047256354	0	0
56953	302539	162.5	325	772	180	1366.483935	903.477437	936.3924128	11.41941967	0	0
56954	302539	162.5	325	920	195	1366.483935	903.477437	837.4295092	10.21255499	0	0
56955	302539	162.5	325	1360	196	1366.483935	903.477437	707.5071486	8.628135958	0	0
56956	302539	162.5	325	680	200	1366.483935	903.477437	982.9245634	11.98688492	0	0
56957	302539	162.5	325	833	240	1366.483935	903.477437	851.3562229	10.38239296	0	0
56958	302539	162.5	325	750	277	1366.483935	903.477437	878.9348219	10.71871734	0	0
56959	302539	162.5	325	1024	330	1366.483935	903.477437	667.9607896	8.145863288	0	0
57024	302561	163	326	1316	471	1366.41888	903.4629579	435.3920916	5.309659653	0	0
57025	302561	163	326	693	474	1366.41888	903.4629579	798.7060909	9.740318182	0	0
57026	302561	163	326	1388	564	1366.41888	903.4629579	340.1482685	4.148149616	0	0
57027	302561	163	326	1262	662	1366.41888	903.4629579	263.0734925	3.208213324	1	0
57028	302561	163	326	912	714	1366.41888	903.4629579	492.3339625	6.004072713	0	0
57029	302561	163	326	669	811	1366.41888	903.4629579	703.5214938	8.579530413	0	0
57030	302561	163	326	705	902	1366.41888	903.4629579	661.4204976	8.066103629	0	0
57032	302561	163	326	922	931	1366.41888	903.4629579	445.2711862	5.430136417	0	0
57033	302561	163	326	828	955	1366.41888	903.4629579	540.8797987	6.596095106	0	0
57013	302561	163	326	1368	127	1366.41888	903.4629579	776.4645677	9.469080094	0	0
57014	302561	163	326	1306	144	1366.41888	903.4629579	761.8624715	9.29100575	0	0
57015	302561	163	326	1056	153	1366.41888	903.4629579	812.1296276	9.904019849	0	0
57016	302561	163	326	1415	171	1366.41888	903.4629579	734.0722784	8.952100957	0	0
57017	302561	163	326	891	190	1366.41888	903.4629579	857.3520301	10.45551256	0	0
57018	302561	163	326	768	195	1366.41888	903.4629579	927.3752845	11.30945469	0	0
57019	302561	163	326	693	225	1366.41888	903.4629579	955.9314686	11.65770084	0	0
57020	302561	163	326	834	241	1366.41888	903.4629579	849.8982492	10.3646128	0	0
57021	302561	163	326	759	286	1366.41888	903.4629579	866.1513723	10.56282161	0	0
57022	302561	163	326	1026	334	1366.41888	903.4629579	663.4554047	8.09091957	0	0
57023	302561	163	326	1333	408	1366.41888	903.4629579	496.5887274	6.05596009	0	0
56992	302582	163.5	327	1390	123	1366.471626	903.4757513	780.8303162	9.52232093	0	0
56993	302582	163.5	327	1266	125	1366.471626	903.4757513	784.9325085	9.572347665	0	0
56994	302582	163.5	327	848	173	1366.471626	903.4757513	895.7720972	10.92404997	0	0
56995	302582	163.5	327	1408	174	1366.471626	903.4757513	730.6568809	8.910449767	0	0
56996	302582	163.5	327	694	224	1366.471626	903.4757513	955.9839874	11.65834131	0	0
56997	302582	163.5	327	763	226	1366.471626	903.4757513	907.276913	11.0643526	0	0
56998	302582	163.5	327	1118	228	1366.471626	903.4757513	719.7260864	8.777147395	0	0
56999	302582	163.5	327	832	266	1366.471626	903.4757513	831.8865622	10.14495808	0	0
57000	302582	163.5	327	753	311	1366.471626	903.4757513	852.8627976	10.40076582	0	0
57001	302582	163.5	327	1035	332	1366.471626	903.4757513	660.6496599	8.056703169	0	0
57002	302582	163.5	327	1173	411	1366.471626	903.4757513	529.1159	6.452632927	0	0
57003	302582	163.5	327	1322	488	1366.471626	903.4757513	417.8490462	5.095720076	0	0
57004	302582	163.5	327	712	551	1366.471626	903.4757513	743.352046	9.065268853	0	0
57005	302582	163.5	327	1389	561	1366.471626	903.4757513	343.2159202	4.185560002	0	0
57006	302582	163.5	327	1251	676	1366.471626	903.4757513	255.1056914	3.111045018	1	0
57007	302582	163.5	327	911	712	1366.471626	903.4757513	494.0823467	6.025394471	0	0
57008	302582	163.5	327	677	819	1366.471626	903.4757513	694.6274364	8.471066297	0	0
57009	302582	163.5	327	574	877	1366.471626	903.4757513	792.9137678	9.669680095	0	0
57011	302582	163.5	327	927	906	1366.471626	903.4757513	439.4788752	5.359498478	0	0
57012	302582	163.5	327	822	968	1366.471626	903.4757513	548.2816156	6.686361166	0	0
57034	302604	164	328	1418	127	1366.489188	903.4994708	778.2061372	9.490318746	0	0
57035	302604	164	328	1193	135	1366.489188	903.4994708	787.8387748	9.607789937	0	0
57036	302604	164	328	1406	170	1366.489188	903.4994708	734.5628482	8.958083515	0	0
57037	302604	164	328	841	176	1366.489188	903.4994708	897.4376675	10.9443618	0	0
57038	302604	164	328	692	241	1366.489188	903.4994708	945.4317606	11.52965562	0	0
57039	302604	164	328	765	254	1366.489188	903.4994708	885.233758	10.79553363	0	0
57040	302604	164	328	817	285	1366.489188	903.4994708	827.3330427	10.08942735	0	0
57041	302604	164	328	1046	311	1366.489188	903.4994708	673.6237398	8.214923656	0	0
57042	302604	164	328	1106	318	1366.489188	903.4994708	640.830904	7.815011025	0	0
57043	302604	164	328	714	338	1366.489188	903.4994708	863.4418292	10.5297784	0	0
57044	302604	164	328	1031	398	1366.489188	903.4994708	606.6982038	7.398758583	0	0
57045	302604	164	328	1302	497	1366.489188	903.4994708	411.5831328	5.019306497	0	0
57046	302604	164	328	1390	560	1366.489188	903.4994708	344.3031291	4.198818648	0	0
57047	302604	164	328	771	603	1366.489188	903.4994708	667.013722	8.134313683	0	0
57048	302604	164	328	1258	644	1366.489188	903.4994708	281.2647851	3.430058355	1	0
57049	302604	164	328	909	713	1366.489188	903.4994708	495.5667521	6.043496977	0	0
57050	302604	164	328	644	725	1366.489188	903.4994708	744.2127977	9.075765826	0	0
57051	302604	164	328	562	869	1366.489188	903.4994708	805.2285809	9.819860743	0	0
57052	302604	164	328	925	890	1366.489188	903.4994708	441.6955276	5.386530824	0	0
57054	302604	164	328	783	986	1366.489188	903.4994708	589.2927712	7.18649721	0	0
57056	302625	164.5	329	1059	153	1366.468603	903.5185116	811.0579377	9.890950459	0	0
57057	302625	164.5	329	1406	193	1366.468603	903.5185116	711.6173738	8.678260656	0	0
57058	302625	164.5	329	834	220	1366.468603	903.5185116	866.4412093	10.56635621	0	0
57059	302625	164.5	329	760	259	1366.468603	903.5185116	884.9905528	10.79256772	0	0
57060	302625	164.5	329	675	262	1366.468603	903.5185116	943.2257577	11.50275314	0	0
57061	302625	164.5	329	1033	286	1366.468603	903.5185116	701.8051165	8.558598981	0	0
57062	302625	164.5	329	807	318	1366.468603	903.5185116	809.8376661	9.876069099	0	0
57063	302625	164.5	329	1088	325	1366.468603	903.5185116	642.0501781	7.829880221	0	0
57064	302625	164.5	329	670	357	1366.468603	903.5185116	885.2971246	10.7963064	0	0
57065	302625	164.5	329	946	395	1366.468603	903.5185116	659.8370427	8.046793204	0	0
57066	302625	164.5	329	1274	503	1366.468603	903.5185116	411.0541579	5.012855584	0	0
57067	302625	164.5	329	1395	554	1366.468603	903.5185116	350.6810952	4.276598722	0	0
57068	302625	164.5	329	1279	602	1366.468603	903.5185116	313.9493102	3.828650125	1	0
57069	302625	164.5	329	607	624	1366.468603	903.5185116	809.273228	9.869185708	0	0
57070	302625	164.5	329	782	636	1366.468603	903.5185116	642.78278	7.83881439	0	0
57071	302625	164.5	329	909	714	1366.468603	903.5185116	495.1714745	6.038676519	0	0
57072	302625	164.5	329	578	858	1366.468603	903.5185116	789.7814085	9.631480591	0	0
57073	302625	164.5	329	912	869	1366.468603	903.5185116	455.7776201	5.558263659	0	0
57075	302625	164.5	329	714	983	1366.468603	903.5185116	657.2918569	8.015754353	0	0
57055	302625	164.5	329	1438	143	1366.468603	903.5185116	763.8750861	9.315549831	0	0
57088	302646	165	330	1401	547	1366.45327	903.4934208	358.1634203	4.367846589	0	0
57089	302646	165	330	1313	558	1366.45327	903.4934208	349.6039986	4.263463398	0	0
57090	302646	165	330	591	598	1366.45327	903.4934208	833.4590593	10.16413487	0	0
57091	302646	165	330	787	629	1366.45327	903.4934208	641.180731	7.819277207	0	0
57092	302646	165	330	910	713	1366.45327	903.4934208	494.6082599	6.031808047	0	0
57093	302646	165	330	914	828	1366.45327	903.4934208	458.7082055	5.594002506	0	0
57094	302646	165	330	593	884	1366.45327	903.4934208	773.698878	9.43535217	0	0
57096	302646	165	330	620	973	1366.45327	903.4934208	749.6823649	9.142467865	0	0
57076	302646	165	330	979	200	1366.45327	903.4934208	803.1332575	9.794308018	0	0
57077	302646	165	330	1376	213	1366.45327	903.4934208	690.559414	8.421456268	0	0
57078	302646	165	330	1458	216	1366.45327	903.4934208	693.5618267	8.458071058	0	0
57079	302646	165	330	834	219	1366.45327	903.4934208	867.2010883	10.57562303	0	0
57080	302646	165	330	657	273	1366.45327	903.4934208	949.1290194	11.57474414	0	0
57081	302646	165	330	755	274	1366.45327	903.4934208	877.5745369	10.7021285	0	0
57082	302646	165	330	1042	284	1366.45327	903.4934208	699.3153957	8.528236532	0	0
57083	302646	165	330	886	339	1366.45327	903.4934208	741.2746903	9.039935247	0	0
57084	302646	165	330	788	342	1366.45327	903.4934208	806.1532403	9.831137076	0	0
57085	302646	165	330	1013	367	1366.45327	903.4934208	642.459652	7.834873804	0	0
57086	302646	165	330	621	381	1366.45327	903.4934208	910.3295843	11.1015803	0	0
57087	302646	165	330	1236	510	1366.45327	903.4934208	414.5541313	5.055538187	0	0
57097	302667	165.5	331	976	206	1366.453662	903.4342977	799.292601	9.747470744	0	0
57098	302667	165.5	331	1293	212	1366.453662	903.4342977	695.3249805	8.479572933	0	0
57099	302667	165.5	331	838	226	1366.453662	903.4342977	859.1743135	10.47773553	0	0
57100	302667	165.5	331	1041	290	1366.453662	903.4342977	694.4218631	8.468559306	0	0
57101	302667	165.5	331	630	299	1366.453662	903.4342977	952.7354391	11.61872487	0	0
57102	302667	165.5	331	734	305	1366.453662	903.4342977	870.7015813	10.61831197	0	0
57103	302667	165.5	331	1426	305	1366.453662	903.4342977	601.3895368	7.334018741	0	0
57104	302667	165.5	331	829	362	1366.453662	903.4342977	762.8941852	9.303587625	0	0
57105	302667	165.5	331	730	388	1366.453662	903.4342977	818.9907078	9.987691559	0	0
57106	302667	165.5	331	604	392	1366.453662	903.4342977	918.0961976	11.19629509	0	0
57107	302667	165.5	331	924	401	1366.453662	903.4342977	669.481491	8.164408427	0	0
57108	302667	165.5	331	1332	496	1366.453662	903.4342977	408.8884466	4.986444471	0	0
57109	302667	165.5	331	1210	520	1366.453662	903.4342977	414.1251129	5.050306254	0	0
57110	302667	165.5	331	1409	544	1366.453662	903.4342977	361.9436492	4.413946941	0	0
57111	302667	165.5	331	571	602	1366.453662	903.4342977	850.6521996	10.37380731	0	0
57112	302667	165.5	331	793	654	1366.453662	903.4342977	625.3531576	7.62625802	0	0
57113	302667	165.5	331	900	706	1366.453662	903.4342977	506.5168517	6.177034776	0	0
57114	302667	165.5	331	920	816	1366.453662	903.4342977	454.9347525	5.547984787	0	0
57115	302667	165.5	331	601	867	1366.453662	903.4342977	766.3202772	9.345369234	0	0
57117	302667	165.5	331	575	956	1366.453662	903.4342977	793.1973605	9.673138543	0	0
57152	302688	166	332	1413	534	1366.50151	903.4597067	372.3742532	4.54114943	0	0
57153	302688	166	332	551	611	1366.50151	903.4597067	866.3575431	10.56533589	0	0
57154	302688	166	332	789	681	1366.50151	903.4597067	618.8669606	7.547158056	0	0
57155	302688	166	332	901	708	1366.50151	903.4597067	504.8724122	6.156980636	0	0
57156	302688	166	332	885	819	1366.50151	903.4597067	488.8528879	5.961620584	0	0
57157	302688	166	332	665	847	1366.50151	903.4597067	703.7698961	8.582559709	0	0
57159	302688	166	332	546	904	1366.50151	903.4597067	820.5016877	10.00611814	0	0
57139	302688	166	332	1232	215	1366.50151	903.4597067	701.475177	8.554575329	0	0
57140	302688	166	332	974	217	1366.50151	903.4597067	790.7492422	9.643283442	0	0
57141	302688	166	332	838	223	1366.50151	903.4597067	861.5911201	10.50720878	0	0
57142	302688	166	332	631	284	1366.50151	903.4597067	961.6094837	11.72694492	0	0
57143	302688	166	332	1041	291	1366.50151	903.4597067	693.5835387	8.458335838	0	0
57144	302688	166	332	1419	307	1366.50151	903.4597067	598.7656246	7.302019812	0	0
57145	302688	166	332	724	308	1366.50151	903.4597067	876.0025413	10.68295782	0	0
57146	302688	166	332	791	385	1366.50151	903.4597067	774.5982541	9.446320172	0	0
57147	302688	166	332	703	389	1366.50151	903.4597067	839.5850423	10.23884198	0	0
57148	302688	166	332	594	399	1366.50151	903.4597067	922.6256978	11.2515329	0	0
57149	302688	166	332	836	431	1366.50151	903.4597067	710.3872369	8.663258987	0	0
57150	302688	166	332	1350	450	1366.50151	903.4597067	453.7598544	5.53365676	0	0
57151	302688	166	332	1188	517	1366.50151	903.4597067	425.6922526	5.191368934	0	0
57120	302710	166.5	333	828	239	1366.46052	903.4652784	855.2507454	10.42988714	0	0
57121	302710	166.5	333	633	279	1366.46052	903.4652784	963.2866749	11.74739847	0	0
57122	302710	166.5	333	1040	292	1366.46052	903.4652784	693.1567338	8.4531309	0	0
57123	302710	166.5	333	693	317	1366.46052	903.4652784	893.0232889	10.89052791	0	0
57124	302710	166.5	333	1395	321	1366.46052	903.4652784	583.1640442	7.111756637	0	0
57125	302710	166.5	333	705	381	1366.46052	903.4652784	842.9116124	10.27940991	0	0
57126	302710	166.5	333	770	387	1366.46052	903.4652784	788.9876649	9.621800792	0	0
57127	302710	166.5	333	572	404	1366.46052	903.4652784	938.420525	11.44415274	0	0
57128	302710	166.5	333	1360	429	1366.46052	903.4652784	474.5092609	5.786698304	0	0
57129	302710	166.5	333	792	457	1366.46052	903.4652784	727.5549007	8.872620741	0	0
57130	302710	166.5	333	1416	525	1366.46052	903.4652784	381.6937608	4.654801961	0	0
57131	302710	166.5	333	1189	533	1366.46052	903.4652784	410.7758009	5.009460986	0	0
57132	302710	166.5	333	539	596	1366.46052	903.4652784	882.7376786	10.76509364	0	0
57133	302710	166.5	333	786	689	1366.46052	903.4652784	618.8131953	7.546502381	0	0
57134	302710	166.5	333	904	713	1366.46052	903.4652784	500.1467331	6.099350404	0	0
57135	302710	166.5	333	874	826	1366.46052	903.4652784	498.5160307	6.079463789	0	0
57136	302710	166.5	333	528	834	1366.46052	903.4652784	841.3331493	10.26016036	0	0
57137	302710	166.5	333	713	847	1366.46052	903.4652784	655.8955546	7.998726276	0	0
57118	302710	166.5	333	965	217	1366.46052	903.4652784	795.2390379	9.698037047	0	0
57119	302710	166.5	333	1201	226	1366.46052	903.4652784	697.3782238	8.504612485	0	0
57160	302794	167	334	1129	253	1366.458484	903.3871314	692.3799191	8.44365755	0	0
57161	302794	167	334	890	255	1366.458484	903.3871314	804.6232405	9.812478543	0	0
57162	302794	167	334	774	285	1366.458484	903.3871314	856.3934257	10.44382227	0	0
57163	302794	167	334	1030	289	1366.458484	903.3871314	700.4825899	8.542470608	0	0
57164	302794	167	334	628	290	1366.458484	903.3871314	959.9816174	11.70709289	0	0
57165	302794	167	334	1393	308	1366.458484	903.3871314	595.9784294	7.268029627	0	0
57166	302794	167	334	673	337	1366.458484	903.3871314	895.3653175	10.91908924	0	0
57167	302794	167	334	721	357	1366.458484	903.3871314	845.6687011	10.31303294	0	0
57168	302794	167	334	783	392	1366.458484	903.3871314	775.8483104	9.461564761	0	0
57169	302794	167	334	562	408	1366.458484	903.3871314	944.754922	11.52140149	0	0
57170	302794	167	334	1360	430	1366.458484	903.3871314	473.4311863	5.773551053	0	0
57171	302794	167	334	782	464	1366.458484	903.3871314	731.1995424	8.917067591	0	0
57172	302794	167	334	1417	514	1366.458484	903.3871314	392.6535151	4.788457501	0	0
57173	302794	167	334	550	535	1366.458484	903.3871314	895.7195626	10.9234093	0	0
57174	302794	167	334	1169	551	1366.458484	903.3871314	403.9387866	4.926082763	0	0
57175	302794	167	334	783	647	1366.458484	903.3871314	637.3053929	7.772016986	0	0
57176	302794	167	334	905	718	1366.458484	903.3871314	497.3050583	6.064695833	0	0
57177	302794	167	334	867	792	1366.458484	903.3871314	511.7283169	6.240589231	0	0
57178	302794	167	334	515	814	1366.458484	903.3871314	856.1376112	10.44070258	0	0
57179	302794	167	334	752	865	1366.458484	903.3871314	615.6563981	7.508004855	0	0
57184	302731	167.5	335	846	306	1366.459949	903.4090312	792.3232356	9.662478483	0	0
57185	302731	167.5	335	612	309	1366.459949	903.4090312	960.4852481	11.71323473	0	0
57186	302731	167.5	335	1442	328	1366.459949	903.4090312	580.3463211	7.07739416	0	0
57187	302731	167.5	335	749	363	1366.459949	903.4090312	820.5478111	10.00668062	0	0
57188	302731	167.5	335	621	374	1366.459949	903.4090312	914.3218573	11.15026655	0	0
57189	302731	167.5	335	1366	392	1366.459949	903.4090312	511.4092381	6.236698025	0	0
57190	302731	167.5	335	764	410	1366.459949	903.4090312	778.7236113	9.496629406	0	0
57191	302731	167.5	335	555	413	1366.459949	903.4090312	948.1393714	11.56267526	0	0
57192	302731	167.5	335	691	452	1366.459949	903.4090312	812.4138458	9.907485924	0	0
57193	302731	167.5	335	1409	510	1366.459949	903.4090312	395.7023146	4.825637982	0	0
57194	302731	167.5	335	548	525	1366.459949	903.4090312	901.703989	10.99639011	0	0
57195	302731	167.5	335	800	555	1366.459949	903.4090312	665.0306214	8.110129529	0	0
57196	302731	167.5	335	1134	573	1366.459949	903.4090312	403.9897969	4.926704841	0	0
57197	302731	167.5	335	910	717	1366.459949	903.4090312	493.0557904	6.012875492	0	0
57198	302731	167.5	335	509	795	1366.459949	903.4090312	864.2858804	10.54007171	0	0
57199	302731	167.5	335	880	797	1366.459949	903.4090312	497.962011	6.072707451	0	0
57200	302731	167.5	335	798	879	1366.459949	903.4090312	568.9837563	6.938826297	0	0
57181	302731	167.5	335	1100	279	1366.459949	903.4090312	678.8869884	8.279109614	0	0
57182	302731	167.5	335	772	281	1366.459949	903.4090312	860.6832366	10.49613703	0	0
57183	302731	167.5	335	1025	297	1366.459949	903.4090312	695.935924	8.487023463	0	0
57280	302772	168	336	1081	604	1366.460549	903.4930118	413.7436273	5.045653992	0	0
57281	302772	168	336	913	717	1366.460549	903.4930118	490.3122606	5.979417813	0	0
57282	302772	168	336	867	804	1366.460549	903.4930118	509.2736979	6.210654852	0	0
57283	302772	168	336	532	806	1366.460549	903.4930118	840.1364741	10.24556676	0	0
57285	302772	168	336	812	907	1366.460549	903.4930118	554.4716398	6.761849266	0	0
57265	302772	168	336	753	279	1366.460549	903.4930118	875.4001182	10.6756112	0	0
57266	302772	168	336	990	283	1366.460549	903.4930118	725.7645091	8.850786696	0	0
57267	302772	168	336	618	299	1366.460549	903.4930118	962.0836734	11.73272772	0	0
57268	302772	168	336	1427	305	1366.460549	903.4930118	601.5470973	7.335940212	0	0
57269	302772	168	336	840	316	1366.460549	903.4930118	788.8654819	9.620310755	0	0
57270	302772	168	336	1049	340	1366.460549	903.4930118	646.765471	7.887383793	0	0
57271	302772	168	336	586	358	1366.460549	903.4930118	952.1981382	11.61217242	0	0
57272	302772	168	336	744	361	1366.460549	903.4930118	825.6850507	10.06932989	0	0
57273	302772	168	336	1367	369	1366.460549	903.4930118	534.493284	6.518210781	0	0
57274	302772	168	336	762	406	1366.460549	903.4930118	782.8613236	9.547089313	0	0
57275	302772	168	336	541	417	1366.460549	903.4930118	958.1547727	11.6848143	0	0
57276	302772	168	336	638	428	1366.460549	903.4930118	869.9128552	10.60869336	0	0
57277	302772	168	336	814	459	1366.460549	903.4930118	709.0745347	8.647250423	0	0
57278	302772	168	336	545	500	1366.460549	903.4930118	915.2071045	11.16106225	0	0
57279	302772	168	336	1401	506	1366.460549	903.4930118	398.9908121	4.865741611	0	0
57223	302751	168.5	337	963	239	1366.427349	903.5134379	777.3877635	9.480338579	0	0
57224	302751	168.5	337	1445	243	1366.427349	903.5134379	665.1704017	8.111834167	0	0
57225	302751	168.5	337	768	271	1366.427349	903.5134379	870.7402258	10.61878324	0	0
57226	302751	168.5	337	607	299	1366.427349	903.5134379	970.6525612	11.83722636	0	0
57227	302751	168.5	337	844	308	1366.427349	903.5134379	792.1910056	9.660865922	0	0
57228	302751	168.5	337	1377	347	1366.427349	903.5134379	556.6138586	6.787973885	0	0
57229	302751	168.5	337	745	356	1366.427349	903.5134379	828.2167074	10.10020375	0	0
57230	302751	168.5	337	522	357	1366.427349	903.5134379	1005.85013	12.26646501	0	0
57231	302751	168.5	337	983	372	1366.427349	903.5134379	655.3800931	7.992440159	0	0
57232	302751	168.5	337	858	393	1366.427349	903.5134379	720.5014498	8.786603046	0	0
57233	302751	168.5	337	592	408	1366.427349	903.5134379	919.3863635	11.21202882	0	0
57234	302751	168.5	337	517	421	1366.427349	903.5134379	976.9063611	11.91349221	0	0
57235	302751	168.5	337	741	427	1366.427349	903.5134379	786.2724877	9.588688875	0	0
57236	302751	168.5	337	548	492	1366.427349	903.5134379	916.0603881	11.17146815	0	0
57237	302751	168.5	337	1413	504	1366.427349	903.5134379	402.2188446	4.905107861	0	0
57238	302751	168.5	337	1027	614	1366.427349	903.5134379	446.126614	5.440568464	0	0
57239	302751	168.5	337	911	717	1366.427349	903.5134379	492.1395457	6.001701776	0	0
57240	302751	168.5	337	832	799	1366.427349	903.5134379	544.5508697	6.640864264	0	0
57241	302751	168.5	337	509	837	1366.427349	903.5134379	860.0033114	10.48784526	0	0
57243	302751	168.5	337	812	930	1366.427349	903.5134379	555.059657	6.769020208	0	0
57216	302834	169	338	1412	504	1366.479667	903.4698924	402.0550903	4.903110857	0	0
57217	302834	169	338	998	593	1366.479667	903.4698924	481.8389973	5.876085332	0	0
57218	302834	169	338	912	717	1366.479667	903.4698924	491.246159	5.990806817	0	0
57219	302834	169	338	796	835	1366.479667	903.4698924	574.573909	7.00699889	0	0
57221	302834	169	338	544	916	1366.479667	903.4698924	822.575107	10.03140374	0	0
57222	302834	169	338	812	959	1366.479667	903.4698924	557.2533483	6.795772541	0	0
57202	302834	169	338	955	177	1366.479667	903.4698924	834.9095886	10.18182425	0	0
57203	302834	169	338	1432	178	1366.479667	903.4698924	728.4225963	8.883202394	0	0
57204	302834	169	338	767	248	1366.479667	903.4698924	888.2660926	10.83251332	0	0
57205	302834	169	338	602	293	1366.479667	903.4698924	978.3162327	11.93068576	0	0
57206	302834	169	338	839	310	1366.479667	903.4698924	794.0033454	9.682967627	0	0
57207	302834	169	338	747	328	1366.479667	903.4698924	845.5298074	10.31133911	0	0
57208	302834	169	338	1378	347	1366.479667	903.4698924	556.5891296	6.787672313	0	0
57209	302834	169	338	561	364	1366.479667	903.4698924	969.4458516	11.82251039	0	0
57210	302834	169	338	486	366	1366.479667	903.4698924	1031.561113	12.58001357	0	0
57211	302834	169	338	889	370	1366.479667	903.4698924	715.9448015	8.731034164	0	0
57212	302834	169	338	970	379	1366.479667	903.4698924	657.4684742	8.017908222	0	0
57213	302834	169	338	524	428	1366.479667	903.4698924	967.3901014	11.79744026	0	0
57214	302834	169	338	631	462	1366.479667	903.4698924	857.8030117	10.46101234	0	0
57215	302834	169	338	549	487	1366.479667	903.4698924	917.4530929	11.18845235	0	0
57248	302813	169.5	339	538	294	1366.464719	903.4267631	1028.472056	12.54234215	0	0
57249	302813	169.5	339	758	302	1366.464719	903.4267631	855.5369457	10.43337739	0	0
57250	302813	169.5	339	945	302	1366.464719	903.4267631	734.4022472	8.956124965	0	0
57251	302813	169.5	339	1369	328	1366.464719	903.4267631	575.4323482	7.017467661	0	0
57252	302813	169.5	339	821	337	1366.464719	903.4267631	786.3657148	9.589825791	0	0
57253	302813	169.5	339	480	375	1366.464719	903.4267631	1032.014797	12.58554631	0	0
57254	302813	169.5	339	957	383	1366.464719	903.4267631	662.1973813	8.07557782	0	0
57255	302813	169.5	339	531	430	1366.464719	903.4267631	960.278187	11.7107096	0	0
57256	302813	169.5	339	548	479	1366.464719	903.4267631	921.9666877	11.24349619	0	0
57257	302813	169.5	339	620	484	1366.464719	903.4267631	856.2291668	10.44181911	0	0
57258	302813	169.5	339	1407	500	1366.464719	903.4267631	405.4580893	4.944610846	0	0
57259	302813	169.5	339	958	567	1366.464719	903.4267631	529.1752011	6.453356111	0	0
57260	302813	169.5	339	911	715	1366.464719	903.4267631	492.9023789	6.011004621	0	0
57261	302813	169.5	339	794	870	1366.464719	903.4267631	573.4397988	6.993168278	0	0
57263	302813	169.5	339	800	960	1366.464719	903.4267631	569.2827143	6.942472126	0	0
57264	302813	169.5	339	594	966	1366.464719	903.4267631	774.9949367	9.451157764	0	0
57244	302813	169.5	339	1377	139	1366.464719	903.4267631	764.499358	9.323162902	0	0
57245	302813	169.5	339	952	151	1366.464719	903.4267631	859.0267965	10.47593654	0	0
57246	302813	169.5	339	757	225	1366.464719	903.4267631	911.9814233	11.12172467	0	0
57247	302813	169.5	339	601	278	1366.464719	903.4267631	988.4810933	12.05464748	0	0
57312	302855	170	340	1341	272	1366.466257	903.4476479	631.9609658	7.706841047	0	0
57313	302855	170	340	603	280	1366.466257	903.4476479	985.6813355	12.02050409	0	0
57314	302855	170	340	994	289	1366.466257	903.4476479	718.524199	8.762490232	0	0
57315	302855	170	340	820	338	1366.466257	903.4476479	786.3564157	9.589712386	0	0
57316	302855	170	340	479	363	1366.466257	903.4476479	1039.076521	12.67166489	0	0
57317	302855	170	340	935	390	1366.466257	903.4476479	670.6650565	8.178842152	0	0
57318	302855	170	340	539	411	1366.466257	903.4476479	962.9148936	11.74286456	0	0
57319	302855	170	340	562	454	1366.466257	903.4476479	921.5037421	11.23785051	0	0
57320	302855	170	340	1391	486	1366.466257	903.4476479	418.1679607	5.099609276	0	0
57321	302855	170	340	614	506	1366.466257	903.4476479	850.9818451	10.37782738	0	0
57322	302855	170	340	896	539	1366.466257	903.4476479	595.1139277	7.257486923	0	0
57323	302855	170	340	912	716	1366.466257	903.4476479	491.6057357	5.995191899	0	0
57324	302855	170	340	839	881	1366.466257	903.4476479	527.9436988	6.43833779	0	0
57326	302855	170	340	809	954	1366.466257	903.4476479	559.7536671	6.826264233	0	0
57327	302855	170	340	685	961	1366.466257	903.4476479	683.8921936	8.340148703	0	0
57307	302855	170	340	1300	104	1366.466257	903.4476479	802.2058994	9.782998774	0	0
57308	302855	170	340	958	142	1366.466257	903.4476479	864.0874976	10.53765241	0	0
57309	302855	170	340	767	216	1366.466257	903.4476479	912.1096764	11.12328874	0	0
57310	302855	170	340	820	226	1366.466257	903.4476479	870.3796216	10.61438563	0	0
57311	302855	170	340	524	236	1366.466257	903.4476479	1074.818941	13.10754807	0	0
57286	302875	170.5	341	1198	112	1366.492343	903.5220786	809.2569867	9.868987643	0	0
57287	302875	170.5	341	960	162	1366.492343	903.5220786	845.6305446	10.31256762	0	0
57288	302875	170.5	341	879	176	1366.492343	903.5220786	875.7494844	10.67987176	0	0
57289	302875	170.5	341	560	184	1366.492343	903.5220786	1080.806144	13.18056273	0	0
57290	302875	170.5	341	1319	207	1366.492343	903.5220786	698.1393333	8.513894308	0	0
57291	302875	170.5	341	772	214	1366.492343	903.5220786	910.4184987	11.10266462	0	0
57292	302875	170.5	341	616	255	1366.492343	903.5220786	991.8768287	12.09605889	0	0
57293	302875	170.5	341	1031	275	1366.492343	903.5220786	712.4570973	8.688501187	0	0
57294	302875	170.5	341	813	346	1366.492343	903.5220786	785.6109991	9.58062194	0	0
57295	302875	170.5	341	550	385	1366.492343	903.5220786	967.2253575	11.79543119	0	0
57296	302875	170.5	341	882	400	1366.492343	903.5220786	698.7612712	8.521478917	0	0
57297	302875	170.5	341	485	408	1366.492343	903.5220786	1011.222469	12.33198133	0	0
57298	302875	170.5	341	590	438	1366.492343	903.5220786	905.3458811	11.04080343	0	0
57299	302875	170.5	341	1385	487	1366.492343	903.5220786	416.9330586	5.084549495	0	0
57300	302875	170.5	341	849	533	1366.492343	903.5220786	636.4628315	7.761741847	0	0
57301	302875	170.5	341	585	584	1366.492343	903.5220786	844.2894296	10.29621256	0	0
57302	302875	170.5	341	912	716	1366.492343	903.5220786	491.6582348	5.995832132	0	0
57304	302875	170.5	341	894	908	1366.492343	903.5220786	472.5135617	5.762360509	0	0
57305	302875	170.5	341	741	948	1366.492343	903.5220786	627.0717317	7.64721624	0	0
57306	302875	170.5	341	861	968	1366.492343	903.5220786	509.5879818	6.214487583	0	0
57349	302897	171	342	1114	121	1366.49949	903.4420768	822.174918	10.02652339	0	0
57350	302897	171	342	601	153	1366.49949	903.4420768	1071.985438	13.07299315	0	0
57351	302897	171	342	976	158	1366.49949	903.4420768	841.5305944	10.26256822	0	0
57352	302897	171	342	1303	169	1366.49949	903.4420768	737.1820327	8.990024789	0	0
57353	302897	171	342	883	171	1366.49949	903.4420768	877.6349767	10.70286557	0	0
57354	302897	171	342	783	224	1366.49949	903.4420768	895.6077211	10.92204538	0	0
57355	302897	171	342	671	229	1366.49949	903.4420768	968.8094008	11.81474879	0	0
57356	302897	171	342	1034	274	1366.49949	903.4420768	711.8660258	8.681292997	0	0
57357	302897	171	342	568	369	1366.49949	903.4420768	960.8484628	11.71766418	0	0
57358	302897	171	342	780	369	1366.49949	903.4420768	793.4796688	9.676581327	0	0
57359	302897	171	342	851	413	1366.49949	903.4420768	711.5287447	8.677179813	0	0
57360	302897	171	342	608	425	1366.49949	903.4420768	896.7877657	10.93643617	0	0
57361	302897	171	342	1385	488	1366.49949	903.4420768	415.8538061	5.071387879	0	0
57362	302897	171	342	505	505	1366.49949	903.4420768	949.1772539	11.57533236	0	0
57363	302897	171	342	807	546	1366.49949	903.4420768	663.9311088	8.096720839	0	0
57364	302897	171	342	541	665	1366.49949	903.4420768	859.2461996	10.47861219	0	0
57365	302897	171	342	912	716	1366.49949	903.4420768	491.6343339	5.995540657	0	0
57366	302897	171	342	912	865	1366.49949	903.4420768	456.1223294	5.562467432	0	0
57368	302897	171	342	791	928	1366.49949	903.4420768	576.0232237	7.02467346	0	0
57369	302897	171	342	897	949	1366.49949	903.4420768	471.7046695	5.752495969	0	0
57344	302918	171.5	343	567	758	1366.436485	903.4634896	812.56281	9.909302561	0	0
57345	302918	171.5	343	922	858	1366.436485	903.4634896	446.7557699	5.448241097	0	0
57347	302918	171.5	343	829	920	1366.436485	903.4634896	537.6908326	6.557205276	0	0
57348	302918	171.5	343	931	934	1366.436485	903.4634896	436.5059116	5.323242824	0	0
57328	302918	171.5	343	988	137	1366.436485	903.4634896	854.7984874	10.4243718	0	0
57329	302918	171.5	343	1296	152	1366.436485	903.4634896	754.7573614	9.204358066	0	0
57330	302918	171.5	343	576	155	1366.436485	903.4634896	1088.57128	13.27525951	0	0
57331	302918	171.5	343	885	175	1366.436485	903.4634896	873.1781861	10.64851446	0	0
57332	302918	171.5	343	1073	184	1366.436485	903.4634896	777.0023704	9.475638663	0	0
57333	302918	171.5	343	705	218	1366.436485	903.4634896	952.5536306	11.61650769	0	0
57334	302918	171.5	343	822	268	1366.436485	903.4634896	836.7944387	10.20481023	0	0
57335	302918	171.5	343	1042	275	1366.436485	903.4634896	707.2661384	8.62519681	0	0
57336	302918	171.5	343	598	354	1366.436485	903.4634896	944.6717725	11.52038747	0	0
57337	302918	171.5	343	730	393	1366.436485	903.4634896	815.8580597	9.949488533	0	0
57338	302918	171.5	343	626	421	1366.436485	903.4634896	883.751779	10.77746072	0	0
57339	302918	171.5	343	801	476	1366.436485	903.4634896	708.8324579	8.644298267	0	0
57340	302918	171.5	343	1372	485	1366.436485	903.4634896	418.5004717	5.10366429	0	0
57341	302918	171.5	343	813	618	1366.436485	903.4634896	622.720922	7.594157585	0	0
57342	302918	171.5	343	507	625	1366.436485	903.4634896	903.4229279	11.01735278	0	0
57343	302918	171.5	343	913	713	1366.436485	903.4634896	491.8139757	5.997731411	0	0
57412	302939	172	344	981	128	1366.462677	903.4318477	865.9538242	10.56041249	0	0
57413	302939	172	344	550	154	1366.462677	903.4318477	1108.268648	13.51547132	0	0
57414	302939	172	344	1299	163	1366.462677	903.4318477	743.4988459	9.067059096	0	0
57415	302939	172	344	924	180	1366.462677	903.4318477	848.0134778	10.34162778	0	0
57416	302939	172	344	1076	182	1366.462677	903.4318477	777.7097643	9.484265418	0	0
57417	302939	172	344	706	215	1366.462677	903.4318477	954.0174822	11.63435954	0	0
57418	302939	172	344	1041	276	1366.462677	903.4318477	706.8215316	8.619774775	0	0
57419	302939	172	344	818	320	1366.462677	903.4318477	800.7521643	9.765270297	0	0
57420	302939	172	344	644	335	1366.462677	903.4318477	919.2753041	11.21067444	0	0
57421	302939	172	344	742	386	1366.462677	903.4318477	810.9804879	9.890005949	0	0
57422	302939	172	344	618	422	1366.462677	903.4318477	889.9286502	10.85278842	0	0
57423	302939	172	344	1362	473	1366.462677	903.4318477	430.4549814	5.249450992	0	0
57424	302939	172	344	747	520	1366.462677	903.4318477	728.5286472	8.884495697	0	0
57425	302939	172	344	791	644	1366.462677	903.4318477	631.2386046	7.698031764	0	0
57426	302939	172	344	912	713	1366.462677	903.4318477	492.748022	6.00912222	0	0
57427	302939	172	344	522	727	1366.462677	903.4318477	862.6965917	10.52069014	0	0
57428	302939	172	344	964	811	1366.462677	903.4318477	412.9404953	5.035859699	0	0
57429	302939	172	344	601	868	1366.462677	903.4318477	766.2822753	9.344905796	0	0
57431	302939	172	344	833	927	1366.462677	903.4318477	533.9830384	6.511988273	0	0
57432	302939	172	344	951	934	1366.462677	903.4318477	416.5857027	5.080313448	0	0
57440	302960	172.5	345	710	317	1366.447785	903.430091	880.2408451	10.73464445	0	0
57441	302960	172.5	345	810	345	1366.447785	903.430091	788.3389521	9.613889659	0	0
57442	302960	172.5	345	738	413	1366.447785	903.430091	797.1626509	9.721495742	0	0
57443	302960	172.5	345	625	415	1366.447785	903.430091	887.8675413	10.82765294	0	0
57444	302960	172.5	345	1358	465	1366.447785	903.430091	438.5114705	5.347700859	0	0
57445	302960	172.5	345	658	536	1366.447785	903.430091	798.0621123	9.732464784	0	0
57446	302960	172.5	345	760	643	1366.447785	903.430091	660.0020815	8.048805872	0	0
57447	302960	172.5	345	914	714	1366.447785	903.430091	490.5025556	5.981738483	0	0
57448	302960	172.5	345	987	718	1366.447785	903.430091	422.3327359	5.150399218	0	0
57449	302960	172.5	345	553	809	1366.447785	903.430091	818.9104592	9.986712917	0	0
57450	302960	172.5	345	599	889	1366.447785	903.430091	767.5834349	9.360773596	0	0
57452	302960	172.5	345	988	920	1366.447785	903.430091	378.8103582	4.619638515	0	0
57453	302960	172.5	345	845	952	1366.447785	903.430091	523.7049055	6.386645189	0	0
57433	302960	172.5	345	965	120	1366.447785	903.430091	880.2971266	10.73533081	0	0
57434	302960	172.5	345	1347	168	1366.447785	903.430091	735.6871856	8.971794946	0	0
57435	302960	172.5	345	930	171	1366.447785	903.430091	852.6080616	10.39765929	0	0
57436	302960	172.5	345	1068	181	1366.447785	903.430091	781.6497402	9.532313905	0	0
57437	302960	172.5	345	503	208	1366.447785	903.430091	1108.677179	13.52045341	0	0
57438	302960	172.5	345	741	208	1366.447785	903.430091	935.311682	11.40624002	0	0
57439	302960	172.5	345	1043	274	1366.447785	903.430091	707.6727412	8.630155381	0	0
57408	303023	173	346	592	886	1366.483654	903.3550252	774.6780798	9.447293656	0	0
57410	303023	173	346	1009	936	1366.483654	903.3550252	358.9711093	4.377696455	0	0
57411	303023	173	346	841	969	1366.483654	903.3550252	529.5680631	6.458147111	0	0
57391	303023	173	346	921	109	1366.483654	903.3550252	910.7445262	11.10664056	0	0
57392	303023	173	346	938	171	1366.483654	903.3550252	848.4940334	10.34748821	0	0
57393	303023	173	346	1061	178	1366.483654	903.3550252	787.0579238	9.598267364	0	0
57394	303023	173	346	1361	180	1366.483654	903.3550252	723.3758103	8.821656223	0	0
57395	303023	173	346	805	199	1366.483654	903.3550252	900.7662823	10.98495466	0	0
57396	303023	173	346	1045	274	1366.483654	903.3550252	706.7103279	8.618418633	0	0
57397	303023	173	346	740	314	1366.483654	903.3550252	860.1285454	10.4893725	0	0
57398	303023	173	346	483	325	1366.483654	903.3550252	1055.953551	12.87748233	0	0
57399	303023	173	346	820	352	1366.483654	903.3550252	776.2968169	9.467034353	0	0
57400	303023	173	346	649	387	1366.483654	903.3550252	883.9713264	10.78013813	0	0
57401	303023	173	346	769	439	1366.483654	903.3550252	756.711508	9.228189122	0	0
57402	303023	173	346	1357	459	1366.483654	903.3550252	444.4562162	5.420197758	0	0
57403	303023	173	346	576	541	1366.483654	903.3550252	869.5778123	10.60460747	0	0
57404	303023	173	346	657	590	1366.483654	903.3550252	775.6019773	9.458560699	0	0
57405	303023	173	346	968	658	1366.483654	903.3550252	467.9618691	5.706852063	0	0
57406	303023	173	346	913	713	1366.483654	903.3550252	491.8154737	5.997749679	0	0
57407	303023	173	346	612	820	1366.483654	903.3550252	759.0742023	9.257002467	0	0
57376	303002	173.5	347	752	312	1366.47875	903.4237777	852.8576781	10.40070339	0	0
57377	303002	173.5	347	674	333	1366.47875	903.4237777	897.1678246	10.94107103	0	0
57378	303002	173.5	347	832	371	1366.47875	903.4237777	754.4154116	9.200187947	0	0
57379	303002	173.5	347	771	443	1366.47875	903.4237777	752.7184047	9.179492741	0	0
57380	303002	173.5	347	490	449	1366.47875	903.4237777	987.2770477	12.039964	0	0
57381	303002	173.5	347	1352	454	1366.47875	903.4237777	449.6569428	5.483621253	0	0
57382	303002	173.5	347	652	572	1366.47875	903.4237777	787.6049801	9.604938782	0	0
57383	303002	173.5	347	973	595	1366.47875	903.4237777	499.950751	6.096960377	0	0
57384	303002	173.5	347	562	597	1366.47875	903.4237777	860.860959	10.49830438	0	0
57385	303002	173.5	347	914	716	1366.47875	903.4237777	489.7598306	5.972680861	0	0
57386	303002	173.5	347	674	876	1366.47875	903.4237777	693.0215601	8.451482441	0	0
57387	303002	173.5	347	750	882	1366.47875	903.4237777	616.8508957	7.522571898	0	0
57389	303002	173.5	347	1019	940	1366.47875	903.4237777	349.3984856	4.260957142	0	0
57390	303002	173.5	347	834	969	1366.47875	903.4237777	536.5015006	6.542701227	0	0
57370	303002	173.5	347	857	106	1366.47875	903.4237777	946.283931	11.54004794	0	0
57371	303002	173.5	347	940	168	1366.47875	903.4237777	850.1366108	10.36751964	0	0
57372	303002	173.5	347	1058	177	1366.47875	903.4237777	789.2088723	9.624498442	0	0
57373	303002	173.5	347	851	190	1366.47875	903.4237777	880.1657959	10.73372922	0	0
57374	303002	173.5	347	1396	190	1366.47875	903.4237777	714.0343065	8.707735445	0	0
57375	303002	173.5	347	1044	275	1366.47875	903.4237777	706.3348983	8.613840224	0	0
57472	302980	174	348	1028	947	1366.488396	903.4802048	341.274621	4.161885622	0	0
57473	302980	174	348	910	955	1366.488396	903.4802048	459.3864878	5.602274241	0	0
57474	302980	174	348	847	972	1366.488396	903.4802048	523.9877443	6.390094442	0	0
57454	302980	174	348	800	122	1366.488396	903.4802048	965.2048557	11.77079092	0	0
57455	302980	174	348	945	170	1366.488396	903.4802048	845.9584381	10.31656632	0	0
57456	302980	174	348	863	175	1366.488396	903.4802048	885.5416274	10.79928814	0	0
57457	302980	174	348	1060	178	1366.488396	903.4802048	787.5637527	9.604436008	0	0
57458	302980	174	348	1403	199	1366.488396	903.4802048	705.4257269	8.602752767	0	0
57459	302980	174	348	1043	274	1366.488396	903.4802048	707.7358764	8.630925321	0	0
57460	302980	174	348	692	284	1366.488396	903.4802048	915.8003717	11.16829722	0	0
57461	302980	174	348	765	313	1366.488396	903.4802048	842.8850236	10.27908565	0	0
57462	302980	174	348	847	374	1366.488396	903.4802048	741.7664599	9.045932438	0	0
57463	302980	174	348	1338	435	1366.488396	903.4802048	469.3455987	5.723726813	0	0
57464	302980	174	348	771	442	1366.488396	903.4802048	753.3726896	9.187471824	0	0
57465	302980	174	348	657	542	1366.488396	903.4802048	796.2673689	9.71057767	0	0
57466	302980	174	348	1032	543	1366.488396	903.4802048	491.7605771	5.997080209	0	0
57467	302980	174	348	521	556	1366.488396	903.4802048	914.1078278	11.14765644	0	0
57468	302980	174	348	545	643	1366.488396	903.4802048	861.7964506	10.50971281	0	0
57469	302980	174	348	915	717	1366.488396	903.4802048	488.4840209	5.957122206	0	0
57470	302980	174	348	781	837	1366.488396	903.4802048	589.2506086	7.185983032	0	0
57475	303043	174.5	349	737	123	1366.499514	903.4339709	1002.669846	12.22768105	0	0
57476	303043	174.5	349	894	148	1366.499514	903.4339709	891.031018	10.86623193	0	0
57477	303043	174.5	349	946	170	1366.499514	903.4339709	845.4260647	10.31007396	0	0
57478	303043	174.5	349	1059	178	1366.499514	903.4339709	787.9152221	9.608722221	0	0
57479	303043	174.5	349	1414	228	1366.499514	903.4339709	677.1021675	8.257343506	0	0
57480	303043	174.5	349	712	273	1366.499514	903.4339709	908.7445215	11.08225026	0	0
57481	303043	174.5	349	1046	274	1366.499514	903.4339709	706.3335347	8.613823593	0	0
57482	303043	174.5	349	784	316	1366.499514	903.4339709	827.2752589	10.08872267	0	0
57483	303043	174.5	349	836	361	1366.499514	903.4339709	758.7254754	9.252749701	0	0
57484	303043	174.5	349	1320	422	1366.499514	903.4339709	483.6743462	5.898467636	0	0
57485	303043	174.5	349	772	440	1366.499514	903.4339709	753.7908977	9.192571923	0	0
57486	303043	174.5	349	663	472	1366.499514	903.4339709	825.2556194	10.06409292	0	0
57487	303043	174.5	349	1081	494	1366.499514	903.4339709	499.1454187	6.087139252	0	0
57488	303043	174.5	349	523	556	1366.499514	903.4339709	912.2509491	11.12501157	0	0
57489	303043	174.5	349	544	650	1366.499514	903.4339709	860.6591823	10.49584369	0	0
57490	303043	174.5	349	916	716	1366.499514	903.4339709	487.9357596	5.950436093	0	0
57491	303043	174.5	349	860	845	1366.499514	903.4339709	509.859085	6.21779372	0	0
57493	303043	174.5	349	1026	949	1366.499514	903.4339709	343.5348337	4.189449192	0	0
57494	303043	174.5	349	856	965	1366.499514	903.4339709	514.1985314	6.270713797	0	0
57495	303043	174.5	349	948	982	1366.499514	903.4339709	425.8103616	5.192809288	0	0
57536	303064	175	350	1018	949	1366.536823	903.4776432	351.4970866	4.286549837	0	0
57537	303064	175	350	862	963	1366.536823	903.4776432	508.0357435	6.195557847	0	0
57517	303064	175	350	697	117	1366.536823	903.4776432	1032.873003	12.59601223	0	0
57518	303064	175	350	917	140	1366.536823	903.4776432	885.9917984	10.80477803	0	0
57519	303064	175	350	1061	177	1366.536823	903.4776432	788.1132636	9.611137361	0	0
57520	303064	175	350	911	184	1366.536823	903.4776432	851.5643699	10.38493134	0	0
57521	303064	175	350	714	270	1366.536823	903.4776432	909.4494102	11.09084647	0	0
57522	303064	175	350	1045	273	1366.536823	903.4776432	707.7344043	8.63090737	0	0
57523	303064	175	350	1410	276	1366.536823	903.4776432	628.981113	7.670501378	0	0
57524	303064	175	350	791	319	1366.536823	903.4776432	820.2784588	10.00339584	0	0
57525	303064	175	350	834	380	1366.536823	903.4776432	746.7424661	9.106615441	0	0
57526	303064	175	350	1305	423	1366.536823	903.4776432	484.4022566	5.907344593	0	0
57527	303064	175	350	769	434	1366.536823	903.4776432	759.9075682	9.267165466	0	0
57528	303064	175	350	675	459	1366.536823	903.4776432	822.060553	10.02512869	0	0
57529	303064	175	350	1142	517	1366.536823	903.4776432	446.9695219	5.450847829	0	0
57530	303064	175	350	558	571	1366.536823	903.4776432	874.2271886	10.66130718	0	0
57531	303064	175	350	549	654	1366.536823	903.4776432	854.7546732	10.42383748	0	0
57532	303064	175	350	917	718	1366.536823	903.4776432	486.2975543	5.930457979	0	0
57533	303064	175	350	881	874	1366.536823	903.4776432	486.4308151	5.932083111	0	0
57535	303064	175	350	951	949	1366.536823	903.4776432	418.0228895	5.097840116	0	0
57504	303085	175.5	351	838	383	1366.481366	903.5261697	741.781671	9.046117939	0	0
57505	303085	175.5	351	1286	425	1366.481366	903.5261697	485.2468911	5.917645014	0	0
57506	303085	175.5	351	791	444	1366.481366	903.5261697	736.4394769	8.98096923	0	0
57507	303085	175.5	351	672	448	1366.481366	903.5261697	830.5470841	10.12862298	0	0
57508	303085	175.5	351	1211	579	1366.481366	903.5261697	359.8495379	4.388408999	0	0
57509	303085	175.5	351	616	619	1366.481366	903.5261697	802.606642	9.787885878	0	0
57510	303085	175.5	351	545	675	1366.481366	903.5261697	852.6756973	10.39848411	0	0
57511	303085	175.5	351	917	717	1366.481366	903.5261697	486.6472134	5.934722114	0	0
57512	303085	175.5	351	806	889	1366.481366	903.5261697	560.6695739	6.837433828	0	0
57514	303085	175.5	351	932	948	1366.481366	903.5261697	436.7516215	5.326239287	0	0
57515	303085	175.5	351	1008	954	1366.481366	903.5261697	362.017261	4.414844646	0	0
57516	303085	175.5	351	850	965	1366.481366	903.5261697	520.1269394	6.343011456	0	0
57496	303085	175.5	351	669	114	1366.481366	903.5261697	1053.485562	12.8473849	0	0
57497	303085	175.5	351	810	145	1366.481366	903.5261697	940.7621701	11.47270939	0	0
57498	303085	175.5	351	963	155	1366.481366	903.5261697	850.3461879	10.37007546	0	0
57499	303085	175.5	351	1061	177	1366.481366	903.5261697	788.1364984	9.611420713	0	0
57500	303085	175.5	351	1054	267	1366.481366	903.5261697	709.0910863	8.647452273	0	0
57501	303085	175.5	351	703	272	1366.481366	903.5261697	915.9873503	11.17057744	0	0
57502	303085	175.5	351	1426	302	1366.481366	903.5261697	604.4635644	7.371506882	0	0
57503	303085	175.5	351	791	317	1366.481366	903.5261697	821.7005234	10.02073809	0	0
57538	303148	176	352	744	123	1366.457001	903.4953021	998.3113914	12.17452916	0	0
57539	303148	176	352	628	125	1366.457001	903.4953021	1073.020819	13.08561974	0	0
57540	303148	176	352	967	165	1366.457001	903.4953021	839.6077694	10.23911914	0	0
57541	303148	176	352	1059	178	1366.457001	903.4953021	787.9551006	9.609208544	0	0
57542	303148	176	352	1096	255	1366.457001	903.4953021	702.6330094	8.568695237	0	0
57543	303148	176	352	702	270	1366.457001	903.4953021	918.0519611	11.19575562	0	0
57544	303148	176	352	789	322	1366.457001	903.4953021	819.5080072	9.994000088	0	0
57545	303148	176	352	1423	337	1366.457001	903.4953021	569.3101422	6.942806613	0	0
57546	303148	176	352	853	393	1366.457001	903.4953021	724.0466455	8.82983714	0	0
57547	303148	176	352	1269	431	1366.457001	903.4953021	482.441372	5.883431366	0	0
57548	303148	176	352	656	448	1366.457001	903.4953021	843.9343102	10.29188183	0	0
57549	303148	176	352	821	468	1366.457001	903.4953021	697.9824479	8.511981072	0	0
57550	303148	176	352	659	672	1366.457001	903.4953021	744.3691843	9.077672979	0	0
57551	303148	176	352	1242	684	1366.457001	903.4953021	252.3246572	3.077129966	1	0
57552	303148	176	352	918	720	1366.457001	903.4953021	484.5453614	5.909089773	0	0
57553	303148	176	352	528	755	1366.457001	903.4953021	851.5051359	10.38420897	0	0
57554	303148	176	352	754	835	1366.457001	903.4953021	616.2752501	7.515551831	0	0
57556	303148	176	352	886	932	1366.457001	903.4953021	481.3018255	5.869534457	0	0
57557	303148	176	352	992	969	1366.457001	903.4953021	380.1432766	4.635893617	0	0
57558	303148	176	352	860	986	1366.457001	903.4953021	513.1332367	6.257722399	0	0
57568	303127	176.5	353	610	412	1366.507053	903.5043273	902.1526618	11.00186173	0	0
57569	303127	176.5	353	1265	437	1366.507053	903.5043273	477.4201182	5.822196563	0	0
57570	303127	176.5	353	828	483	1366.507053	903.5043273	683.237686	8.332166903	0	0
57571	303127	176.5	353	918	719	1366.507053	903.5043273	484.9746628	5.914325156	0	0
57572	303127	176.5	353	747	734	1366.507053	903.5043273	642.2777482	7.832655466	0	0
57573	303127	176.5	353	1235	737	1366.507053	903.5043273	212.1739759	2.587487511	1	0
57574	303127	176.5	353	662	764	1366.507053	903.5043273	718.1863583	8.758370223	0	0
57575	303127	176.5	353	522	844	1366.507053	903.5043273	846.6008078	10.3244001	0	0
57577	303127	176.5	353	765	927	1366.507053	903.5043273	601.9657645	7.341045908	0	0
57578	303127	176.5	353	1005	956	1366.507053	903.5043273	365.2987067	4.454862277	0	0
57579	303127	176.5	353	890	1002	1366.507053	903.5043273	486.5802803	5.933905858	0	0
57559	303127	176.5	353	699	131	1366.507053	903.5043273	1020.944955	12.45054824	0	0
57560	303127	176.5	353	601	136	1366.507053	903.5043273	1084.003663	13.21955686	0	0
57561	303127	176.5	353	968	177	1366.507053	903.5043273	828.6232009	10.10516099	0	0
57562	303127	176.5	353	1060	177	1366.507053	903.5043273	788.5144965	9.616030446	0	0
57563	303127	176.5	353	1137	259	1366.507053	903.5043273	684.1486062	8.343275686	0	0
57564	303127	176.5	353	699	272	1366.507053	903.5043273	918.8924754	11.2060058	0	0
57565	303127	176.5	353	795	340	1366.507053	903.5043273	802.594193	9.787734062	0	0
57566	303127	176.5	353	1413	356	1366.507053	903.5043273	549.4748243	6.700912492	0	0
57567	303127	176.5	353	881	390	1366.507053	903.5043273	706.6850733	8.61811065	0	0
57600	303168	177	354	645	962	1366.533209	903.5187327	723.8993233	8.828040528	0	0
57601	303168	177	354	909	997	1366.533209	903.5187327	466.9854223	5.694944175	0	0
57580	303168	177	354	581	135	1366.533209	903.5187327	1098.946525	13.40178689	0	0
57581	303168	177	354	688	136	1366.533209	903.5187327	1024.447324	12.49326005	0	0
57583	303168	177	354	1060	176	1366.533209	903.5187327	789.4593812	9.627553429	0	0
57584	303168	177	354	981	192	1366.533209	903.5187327	809.255684	9.868971757	0	0
57585	303168	177	354	1160	256	1366.533209	903.5187327	679.6590877	8.28852546	0	0
57586	303168	177	354	701	272	1366.533209	903.5187327	917.4695428	11.18865296	0	0
57587	303168	177	354	806	367	1366.533209	903.5187327	775.9186999	9.46242317	0	0
57588	303168	177	354	546	375	1366.533209	903.5187327	976.0157774	11.90263143	0	0
57589	303168	177	354	889	389	1366.533209	903.5187327	701.9739966	8.560658495	0	0
57590	303168	177	354	1397	403	1366.533209	903.5187327	501.4451387	6.115184618	0	0
57591	303168	177	354	1264	439	1366.533209	903.5187327	475.7002333	5.801222357	0	0
57592	303168	177	354	829	488	1366.533209	903.5187327	679.4098674	8.285486188	0	0
57593	303168	177	354	824	680	1366.533209	903.5187327	586.7733009	7.155771963	0	0
57594	303168	177	354	918	718	1366.533209	903.5187327	485.3856608	5.919337327	0	0
57595	303168	177	354	1166	781	1366.533209	903.5187327	234.9987399	2.865838292	1	0
57596	303168	177	354	644	794	1366.533209	903.5187327	730.7862826	8.912027837	0	0
57598	303168	177	354	1019	928	1366.533209	903.5187327	348.3944084	4.248712297	0	0
57599	303168	177	354	552	929	1366.533209	903.5187327	814.9316803	9.938191223	0	0
57632	303106	177.5	355	1264	442	1366.495263	903.5090708	472.7535313	5.765286967	0	0
57633	303106	177.5	355	1395	459	1366.495263	903.5090708	445.4220852	5.431976649	0	0
57634	303106	177.5	355	829	489	1366.495263	903.5090708	678.7627919	8.277595023	0	0
57635	303106	177.5	355	859	607	1366.495263	903.5090708	587.7661705	7.167880128	0	0
57636	303106	177.5	355	918	718	1366.495263	903.5090708	485.3469032	5.918864673	0	0
57637	303106	177.5	355	574	813	1366.495263	903.5090708	797.6469357	9.727401655	0	0
57638	303106	177.5	355	1115	830	1366.495263	903.5090708	262.0180354	3.195341895	1	0
57639	303106	177.5	355	952	884	1366.495263	903.5090708	414.9541264	5.060416176	0	0
57641	303106	177.5	355	548	933	1366.495263	903.5090708	819.0263797	9.988126582	0	0
57642	303106	177.5	355	644	970	1366.495263	903.5090708	725.5483781	8.848150952	0	0
57643	303106	177.5	355	895	984	1366.495263	903.5090708	478.3163941	5.833126757	0	0
57623	303106	177.5	355	688	146	1366.495263	903.5090708	1016.944352	12.40176039	0	0
57624	303106	177.5	355	557	149	1366.495263	903.5090708	1106.601337	13.49513826	0	0
57625	303106	177.5	355	1056	167	1366.495263	903.5090708	799.2827533	9.74735065	0	0
57626	303106	177.5	355	1195	201	1366.495263	903.5090708	723.1387279	8.818764975	0	0
57627	303106	177.5	355	1005	224	1366.495263	903.5090708	769.6826635	9.386373946	0	0
57628	303106	177.5	355	702	268	1366.495263	903.5090708	919.470355	11.21305311	0	0
57629	303106	177.5	355	810	394	1366.495263	903.5090708	754.5107495	9.201350604	0	0
57630	303106	177.5	355	911	409	1366.495263	903.5090708	672.3207239	8.199033219	0	0
57631	303106	177.5	355	531	413	1366.495263	903.5090708	968.8402775	11.81512534	0	0
57602	303211	178	356	563	148	1366.459161	903.464009	1102.847447	13.44935911	0	0
57603	303211	178	356	691	176	1366.459161	903.464009	992.6978201	12.10607098	0	0
57604	303211	178	356	1222	182	1366.459161	903.464009	735.7844558	8.972981168	0	0
57605	303211	178	356	1066	194	1366.459161	903.464009	770.4640726	9.395903325	0	0
57606	303211	178	356	1054	248	1366.459161	903.464009	726.1293233	8.855235649	0	0
57607	303211	178	356	702	270	1366.459161	903.464009	918.0319312	11.19551136	0	0
57608	303211	178	356	804	407	1366.459161	903.464009	750.2245127	9.149079424	0	0
57609	303211	178	356	914	417	1366.459161	903.464009	664.3542158	8.10188068	0	0
57610	303211	178	356	1265	439	1366.459161	903.464009	475.4164247	5.797761277	0	0
57611	303211	178	356	516	462	1366.459161	903.464009	958.2125312	11.68551867	0	0
57612	303211	178	356	1394	478	1366.459161	903.464009	426.3544544	5.199444566	0	0
57613	303211	178	356	832	480	1366.459161	903.464009	681.8858858	8.315681534	0	0
57614	303211	178	356	925	608	1366.459161	903.464009	531.2110419	6.478183438	0	0
57615	303211	178	356	916	720	1366.459161	903.464009	486.3871893	5.931551089	0	0
57616	303211	178	356	566	809	1366.459161	903.464009	806.013844	9.829437122	0	0
57617	303211	178	356	1071	849	1366.459161	903.464009	300.437088	3.663866927	1	0
57618	303211	178	356	930	857	1366.459161	903.464009	438.9253957	5.352748728	0	0
57620	303211	178	356	547	930	1366.459161	903.464009	819.8886965	9.99864264	0	0
57621	303211	178	356	870	940	1366.459161	903.464009	497.8017444	6.070752981	0	0
57622	303211	178	356	631	964	1366.459161	903.464009	737.946328	8.999345464	0	0
57728	303191	178.5	357	567	143	1366.513457	903.5088424	1103.447084	13.45667176	0	0
57729	303191	178.5	357	690	172	1366.513457	903.5088424	996.3812744	12.15099115	0	0
57730	303191	178.5	357	1226	181	1366.513457	903.5088424	736.0455549	8.976165304	0	0
57731	303191	178.5	357	1070	197	1366.513457	903.5088424	766.2081796	9.344002191	0	0
57732	303191	178.5	357	1099	261	1366.513457	903.5088424	695.9749006	8.487498787	0	0
57733	303191	178.5	357	701	273	1366.513457	903.5088424	916.7603623	11.18000442	0	0
57734	303191	178.5	357	786	417	1366.513457	903.5088424	757.4211032	9.236842721	0	0
57735	303191	178.5	357	939	425	1366.513457	903.5088424	641.6685033	7.825225651	0	0
57736	303191	178.5	357	1268	437	1366.513457	903.5088424	476.7970231	5.814597843	0	0
57737	303191	178.5	357	828	484	1366.513457	903.5088424	682.6305093	8.324762309	0	0
57738	303191	178.5	357	1403	497	1366.513457	903.5088424	408.1429979	4.977353633	0	0
57739	303191	178.5	357	540	508	1366.513457	903.5088424	916.27056	11.17403122	0	0
57740	303191	178.5	357	944	627	1366.513457	903.5088424	504.9502563	6.157929954	0	0
57741	303191	178.5	357	918	719	1366.513457	903.5088424	484.9823028	5.914418327	0	0
57742	303191	178.5	357	1018	816	1366.513457	903.5088424	359.3319179	4.38209656	0	0
57743	303191	178.5	357	598	835	1366.513457	903.5088424	771.5610119	9.409280633	0	0
57744	303191	178.5	357	931	845	1366.513457	903.5088424	439.4260528	5.358854303	0	0
57745	303191	178.5	357	846	881	1366.513457	903.5088424	520.9999107	6.353657448	0	0
57747	303191	178.5	357	547	942	1366.513457	903.5088424	820.4168913	10.00508404	0	0
57748	303191	178.5	357	617	953	1366.513457	903.5088424	751.1456563	9.160312882	0	0
57664	303233	179	358	544	939	1366.470664	903.5162935	823.2357421	10.03946027	0	0
57644	303233	179	358	567	149	1366.470664	903.5162935	1099.294401	13.40602928	0	0
57645	303233	179	358	688	174	1366.470664	903.5162935	996.2512057	12.14940495	0	0
57646	303233	179	358	1047	183	1366.470664	903.5162935	788.1657405	9.611777324	0	0
57647	303233	179	358	1248	198	1366.470664	903.5162935	715.3939745	8.724316762	0	0
57648	303233	179	358	1141	263	1366.470664	903.5162935	679.0420773	8.281000942	0	0
57649	303233	179	358	702	272	1366.470664	903.5162935	916.6973834	11.17923638	0	0
57650	303233	179	358	776	412	1366.470664	903.5162935	768.2733057	9.369186654	0	0
57651	303233	179	358	1266	438	1366.470664	903.5162935	476.2349986	5.807743885	0	0
57652	303233	179	358	985	458	1366.470664	903.5162935	586.5190837	7.152671752	0	0
57653	303233	179	358	830	477	1366.470664	903.5162935	685.3589733	8.35803626	0	0
57654	303233	179	358	1408	498	1366.470664	903.5162935	407.6372775	4.971186311	0	0
57655	303233	179	358	609	594	1366.470664	903.5162935	818.2677699	9.978875242	0	0
57656	303233	179	358	966	643	1366.470664	903.5162935	477.7504497	5.826224996	0	0
57657	303233	179	358	921	719	1366.470664	903.5162935	482.1725576	5.880153142	0	0
57658	303233	179	358	907	790	1366.470664	903.5162935	473.28558	5.771775366	0	0
57659	303233	179	358	1024	810	1366.470664	903.5162935	355.0090887	4.32937913	0	0
57660	303233	179	358	822	820	1366.470664	903.5162935	550.838702	6.717545146	0	0
57661	303233	179	358	617	856	1366.470664	903.5162935	750.9754156	9.158236775	0	0
57663	303233	179	358	578	908	1366.470664	903.5162935	788.4834127	9.615651374	0	0
57665	303255	179.5	359	997	152	1366.494015	903.5208319	837.4421699	10.21270939	0	0
57666	303255	179.5	359	688	174	1366.494015	903.5208319	996.2704315	12.14963941	0	0
57667	303255	179.5	359	560	181	1366.494015	903.5208319	1082.806053	13.20495187	0	0
57668	303255	179.5	359	1287	204	1366.494015	903.5208319	704.0232189	8.585649011	0	0
57669	303255	179.5	359	1218	248	1366.494015	903.5208319	672.1294768	8.196700937	0	0
57670	303255	179.5	359	702	271	1366.494015	903.5208319	917.4066158	11.18788556	0	0
57671	303255	179.5	359	759	403	1366.494015	903.5208319	787.1277415	9.599118799	0	0
57672	303255	179.5	359	1246	446	1366.494015	903.5208319	473.121675	5.769776524	0	0
57673	303255	179.5	359	995	470	1366.494015	903.5208319	570.9186587	6.962422668	0	0
57674	303255	179.5	359	1415	491	1366.494015	903.5208319	415.3628141	5.065400172	0	0
57675	303255	179.5	359	831	492	1366.494015	903.5208319	675.3541554	8.236026285	0	0
57676	303255	179.5	359	1049	612	1366.494015	903.5208319	431.0299816	5.25646319	0	0
57677	303255	179.5	359	589	666	1366.494015	903.5208319	812.9656136	9.9142148	0	0
57678	303255	179.5	359	925	720	1366.494015	903.5208319	478.1180409	5.830707816	0	0
57679	303255	179.5	359	908	782	1366.494015	903.5208319	474.3248617	5.784449532	0	0
57680	303255	179.5	359	809	795	1366.494015	903.5208319	567.958051	6.926317695	0	0
57681	303255	179.5	359	538	821	1366.494015	903.5208319	832.5935507	10.15357989	0	0
57682	303255	179.5	359	1023	856	1366.494015	903.5208319	346.7655805	4.228848542	0	0
57683	303255	179.5	359	673	886	1366.494015	903.5208319	693.7153079	8.459942779	0	0
57685	303255	179.5	359	539	933	1366.494015	903.5208319	828.0189407	10.09779196	0	0
57696	303274	180	360	1144	509	1366.510417	903.4686581	452.8977898	5.523143778	0	0
57697	303274	180	360	1011	542	1366.510417	903.4686581	506.9982717	6.182905753	0	0
57698	303274	180	360	583	690	1366.510417	903.4686581	812.0698503	9.903290858	0	0
57699	303274	180	360	930	720	1366.510417	903.4686581	473.499834	5.77438822	0	0
57700	303274	180	360	867	747	1366.510417	903.4686581	523.4435002	6.383457319	0	0
57701	303274	180	360	765	750	1366.510417	903.4686581	620.7796799	7.570483902	0	0
57702	303274	180	360	524	764	1366.510417	903.4686581	853.9761763	10.41434361	0	0
57704	303274	180	360	728	907	1366.510417	903.4686581	638.5201823	7.786831492	0	0
57705	303274	180	360	1021	923	1366.510417	903.4686581	346.06202	4.220268537	0	0
57706	303274	180	360	534	934	1366.510417	903.4686581	833.0700796	10.15939122	0	0
57686	303274	180	360	974	114	1366.510417	903.4686581	881.660473	10.75195699	0	0
57687	303274	180	360	691	175	1366.510417	903.4686581	993.4691286	12.11547718	0	0
57688	303274	180	360	1304	196	1366.510417	903.4686581	710.2249323	8.661279662	0	0
57689	303274	180	360	552	219	1366.510417	903.4686581	1063.919435	12.97462725	0	0
57690	303274	180	360	1220	250	1366.510417	903.4686581	669.6914136	8.166968459	0	0
57691	303274	180	360	702	271	1366.510417	903.4686581	917.3825255	11.18759177	0	0
57692	303274	180	360	754	396	1366.510417	903.4686581	795.4202978	9.700247534	0	0
57693	303274	180	360	1231	442	1366.510417	903.4686581	480.9536314	5.865288188	0	0
57694	303274	180	360	1423	486	1366.510417	903.4686581	421.2732527	5.137478692	0	0
57695	303274	180	360	828	496	1366.510417	903.4686581	675.2956218	8.23531246	0	0
57760	303295	180.5	361	990	593	1366.517846	903.493562	488.0286269	5.951568621	0	0
57761	303295	180.5	361	599	678	1366.517846	903.493562	799.9568682	9.755571563	0	0
57762	303295	180.5	361	740	694	1366.517846	903.493562	660.6149895	8.056280359	0	0
57763	303295	180.5	361	946	715	1366.517846	903.493562	460.8308605	5.619888543	0	0
57764	303295	180.5	361	518	746	1366.517846	903.493562	863.0102883	10.52451571	0	0
57765	303295	180.5	361	832	777	1366.517846	903.493562	549.2813025	6.69855247	0	0
57767	303295	180.5	361	535	946	1366.517846	903.493562	832.6035828	10.15370223	0	0
57768	303295	180.5	361	797	965	1366.517846	903.493562	572.8294853	6.98572543	0	0
57769	303295	180.5	361	1035	988	1366.517846	903.493562	342.1190151	4.172183111	0	0
57749	303295	180.5	361	952	131	1366.517846	903.493562	876.682011	10.69124404	0	0
57750	303295	180.5	361	691	179	1366.517846	903.493562	990.5631137	12.08003797	0	0
57751	303295	180.5	361	1315	203	1366.517846	903.493562	702.385449	8.565676207	0	0
57752	303295	180.5	361	551	221	1366.517846	903.493562	1063.422221	12.96856367	0	0
57753	303295	180.5	361	1228	246	1366.517846	903.493562	671.9263188	8.1942234	0	0
57754	303295	180.5	361	708	268	1366.517846	903.493562	915.1490706	11.16035452	0	0
57755	303295	180.5	361	750	386	1366.517846	903.493562	804.918531	9.816079647	0	0
57756	303295	180.5	361	1239	441	1366.517846	903.493562	479.7510772	5.850622893	0	0
57757	303295	180.5	361	1417	488	1366.517846	903.493562	418.5490986	5.1042573	0	0
57758	303295	180.5	361	1129	493	1366.517846	903.493562	474.2569892	5.78362182	0	0
57759	303295	180.5	361	817	496	1366.517846	903.493562	684.1205059	8.342932998	0	0
57707	303316	181	362	871	169	1366.466836	903.5254463	886.010732	10.80500893	0	0
57708	303316	181	362	691	177	1366.466836	903.5254463	992.0154591	12.0977495	0	0
57709	303316	181	362	1361	181	1366.466836	903.5254463	722.5461278	8.811538144	0	0
57710	303316	181	362	552	220	1366.466836	903.5254463	1063.279485	12.96682299	0	0
57711	303316	181	362	1229	242	1366.466836	903.5254463	675.6574925	8.239725518	0	0
57712	303316	181	362	712	271	1366.466836	903.5254463	910.1732144	11.09967335	0	0
57713	303316	181	362	1084	354	1366.466836	903.5254463	617.8719364	7.535023615	0	0
57714	303316	181	362	750	358	1366.466836	903.5254463	823.1824664	10.03881057	0	0
57715	303316	181	362	1248	439	1366.466836	903.5254463	479.3936603	5.84626415	0	0
57716	303316	181	362	1399	477	1366.466836	903.5254463	427.764378	5.216638756	0	0
57717	303316	181	362	816	497	1366.466836	903.5254463	684.3074429	8.345212719	0	0
57718	303316	181	362	982	594	1366.466836	903.5254463	493.5795277	6.019262533	0	0
57719	303316	181	362	751	650	1366.466836	903.5254463	665.6384744	8.117542371	0	0
57720	303316	181	362	538	653	1366.466836	903.5254463	865.5173587	10.55508974	0	0
57721	303316	181	362	947	704	1366.466836	903.5254463	464.5027778	5.664668022	0	0
57722	303316	181	362	654	705	1366.466836	903.5254463	739.6089141	9.019620903	0	0
57723	303316	181	362	819	796	1366.466836	903.5254463	557.9262125	6.803978201	0	0
57725	303316	181	362	534	941	1366.466836	903.5254463	833.3098919	10.16231575	0	0
57726	303316	181	362	802	978	1366.466836	903.5254463	569.3586467	6.94339813	0	0
57727	303316	181	362	1072	985	1366.466836	903.5254463	305.5303923	3.725980394	1	0
57770	303337	181.5	363	1039	165	1366.50288	903.5391515	807.8974036	9.852407361	0	0
57771	303337	181.5	363	810	171	1366.50288	903.5391515	919.9505769	11.21890947	0	0
57772	303337	181.5	363	690	176	1366.50288	903.5391515	993.4633177	12.11540631	0	0
57773	303337	181.5	363	1364	180	1366.50288	903.5391515	723.5434805	8.823700982	0	0
57774	303337	181.5	363	555	208	1366.50288	903.5391515	1068.789799	13.03402194	0	0
57775	303337	181.5	363	1276	211	1366.50288	903.5391515	698.4276968	8.517410936	0	0
57776	303337	181.5	363	708	271	1366.50288	903.5391515	913.0891638	11.13523371	0	0
57777	303337	181.5	363	773	343	1366.50288	903.5391515	816.3637724	9.955655761	0	0
57778	303337	181.5	363	1413	431	1366.50288	903.5391515	474.8212631	5.790503208	0	0
57779	303337	181.5	363	1240	434	1366.50288	903.5391515	486.2818045	5.930265909	0	0
57780	303337	181.5	363	816	498	1366.50288	903.5391515	683.7509958	8.338426778	0	0
57781	303337	181.5	363	571	509	1366.50288	903.5391515	887.9673272	10.82886984	0	0
57782	303337	181.5	363	964	621	1366.50288	903.5391515	491.7691944	5.997185297	0	0
57783	303337	181.5	363	830	631	1366.50288	903.5391515	601.7581984	7.338514614	0	0
57784	303337	181.5	363	946	705	1366.50288	903.5391515	465.0166306	5.67093452	0	0
57785	303337	181.5	363	707	728	1366.50288	903.5391515	682.4646822	8.322740026	0	0
57786	303337	181.5	363	807	820	1366.50288	903.5391515	565.7051021	6.898842709	0	0
57788	303337	181.5	363	540	938	1366.50288	903.5391515	827.2209866	10.08806081	0	0
57789	303337	181.5	363	758	970	1366.50288	903.5391515	612.121556	7.464897024	0	0
57790	303337	181.5	363	1175	998	1366.50288	903.5391515	213.5326789	2.604057059	1	0
57792	303379	182	364	684	179	1366.481638	903.4967959	995.3274807	12.13814001	0	0
57793	303379	182	364	776	186	1366.481638	903.4967959	929.2309816	11.33208514	0	0
57794	303379	182	364	1282	205	1366.481638	903.4967959	703.5871809	8.580331474	0	0
57795	303379	182	364	556	211	1366.481638	903.4967959	1066.035787	13.00043642	0	0
57796	303379	182	364	1384	220	1366.481638	903.4967959	683.7212612	8.338064161	0	0
57797	303379	182	364	709	271	1366.481638	903.4967959	912.3235728	11.12589723	0	0
57798	303379	182	364	781	331	1366.481638	903.4967959	818.8658804	9.986169273	0	0
57799	303379	182	364	573	376	1366.481638	903.4967959	952.8200144	11.61975627	0	0
57800	303379	182	364	1433	397	1366.481638	903.4967959	510.8460597	6.229829997	0	0
57801	303379	182	364	1224	421	1366.481638	903.4967959	503.0945988	6.135299985	0	0
57802	303379	182	364	816	498	1366.481638	903.4967959	683.7087724	8.337911859	0	0
57803	303379	182	364	863	607	1366.481638	903.4967959	584.2979634	7.125584919	0	0
57804	303379	182	364	944	632	1366.481638	903.4967959	502.1964206	6.124346592	0	0
57805	303379	182	364	947	704	1366.481638	903.4967959	464.5038389	5.664680963	0	0
57806	303379	182	364	750	735	1366.481638	903.4967959	639.0937181	7.79382583	0	0
57807	303379	182	364	827	830	1366.481638	903.4967959	544.4650742	6.639817978	0	0
57809	303379	182	364	586	948	1366.481638	903.4967959	781.749399	9.533529256	0	0
57810	303379	182	364	706	956	1366.481638	903.4967959	662.5651522	8.080062831	0	0
57811	303379	182	364	1252	1001	1366.481638	903.4967959	150.3759299	1.833852804	1	0
57791	303379	182	364	1029	167	1366.481638	903.4967959	810.1366468	9.879715205	0	0
57824	303358	182.5	365	886	532	1366.501787	903.5007261	607.3670692	7.406915478	0	0
57825	303358	182.5	365	942	641	1366.501787	903.5007261	499.1076019	6.086678072	0	0
57826	303358	182.5	365	946	705	1366.501787	903.5007261	464.9992377	5.670722411	0	0
57827	303358	182.5	365	765	768	1366.501787	903.5007261	616.5750939	7.519208462	0	0
57828	303358	182.5	365	846	819	1366.501787	903.5007261	527.3163025	6.430686616	0	0
57830	303358	182.5	365	683	924	1366.501787	903.5007261	683.8091202	8.339135613	0	0
57831	303358	182.5	365	598	952	1366.501787	903.5007261	770.0306332	9.390617478	0	0
57832	303358	182.5	365	1271	1007	1366.501787	903.5007261	140.8285873	1.717421796	1	0
57812	303358	182.5	365	1155	143	1366.501787	903.5007261	789.3632626	9.626381251	0	0
57813	303358	182.5	365	679	176	1366.501787	903.5007261	1000.957548	12.20679937	0	0
57814	303358	182.5	365	788	186	1366.501787	903.5007261	921.6678412	11.23985172	0	0
57815	303358	182.5	365	1288	215	1366.501787	903.5007261	692.961601	8.450751232	0	0
57816	303358	182.5	365	558	217	1366.501787	903.5007261	1060.640555	12.93464091	0	0
57817	303358	182.5	365	712	274	1366.501787	903.5007261	908.0989777	11.07437778	0	0
57818	303358	182.5	365	1389	275	1366.501787	903.5007261	628.9032774	7.669552164	0	0
57819	303358	182.5	365	788	322	1366.501787	903.5007261	820.2483843	10.00302908	0	0
57820	303358	182.5	365	600	358	1366.501787	903.5007261	940.7954249	11.47311494	0	0
57821	303358	182.5	365	1434	367	1366.501787	903.5007261	540.7300971	6.594269477	0	0
57822	303358	182.5	365	1195	390	1366.501787	903.5007261	541.3832826	6.602235154	0	0
57823	303358	182.5	365	815	499	1366.501787	903.5007261	683.9408296	8.340741825	0	0
57856	303442	183	366	1223	213	1366.526298	903.5001618	705.2590104	8.600719639	0	0
57857	303442	183	366	565	222	1366.526298	903.5001618	1052.086915	12.83032823	0	0
57858	303442	183	366	1296	253	1366.526298	903.5001618	654.3121726	7.97941674	0	0
57859	303442	183	366	717	267	1366.526298	903.5001618	909.4046776	11.09030095	0	0
57860	303442	183	366	1384	268	1366.526298	903.5001618	635.7403448	7.752931034	0	0
57861	303442	183	366	647	310	1366.526298	903.5001618	932.7167499	11.37459451	0	0
57862	303442	183	366	804	312	1366.526298	903.5001618	816.2770837	9.954598581	0	0
57863	303442	183	366	1434	352	1366.526298	903.5001618	555.612391	6.775760865	0	0
57864	303442	183	366	1167	368	1366.526298	903.5001618	571.4640557	6.969073849	0	0
57865	303442	183	366	815	500	1366.526298	903.5001618	683.3693276	8.333772288	0	0
57866	303442	183	366	880	507	1366.526298	903.5001618	627.6306373	7.654032163	0	0
57867	303442	183	366	949	629	1366.526298	903.5001618	499.6784449	6.093639572	0	0
57868	303442	183	366	947	704	1366.526298	903.5001618	464.5456159	5.665190437	0	0
57869	303442	183	366	858	827	1366.526298	903.5001618	514.2482576	6.271320215	0	0
57870	303442	183	366	749	842	1366.526298	903.5001618	620.581178	7.568063147	0	0
57872	303442	183	366	668	906	1366.526298	903.5001618	698.530771	8.518667939	0	0
57873	303442	183	366	624	965	1366.526298	903.5001618	745.068811	9.086205013	0	0
57874	303442	183	366	1259	1006	1366.526298	903.5001618	148.55343	1.811627195	1	0
57854	303442	183	366	682	177	1366.526298	903.5001618	998.1877267	12.17302106	0	0
57855	303442	183	366	786	196	1366.526298	903.5001618	915.1870091	11.16081718	0	0
57888	303506	183.5	367	944	631	1366.484513	903.4850319	502.7337824	6.130899786	0	0
57889	303506	183.5	367	944	704	1366.484513	903.4850319	467.2124157	5.697712386	0	0
57890	303506	183.5	367	873	847	1366.484513	903.4850319	496.706677	6.0573985	0	0
57891	303506	183.5	367	630	860	1366.484513	903.4850319	737.767162	8.997160512	0	0
57892	303506	183.5	367	718	886	1366.484513	903.4850319	648.7201935	7.911221872	0	0
57894	303506	183.5	367	659	986	1366.484513	903.4850319	712.2801805	8.686343665	0	0
57895	303506	183.5	367	1206	1008	1366.484513	903.4850319	191.5167286	2.335569861	1	0
57875	303506	183.5	367	681	182	1366.484513	903.4850319	995.2033301	12.13662598	0	0
57876	303506	183.5	367	789	213	1366.484513	903.4850319	900.1432895	10.97735719	0	0
57877	303506	183.5	367	1312	213	1366.484513	903.4850319	692.6313171	8.446723379	0	0
57878	303506	183.5	367	570	237	1366.484513	903.4850319	1038.551817	12.66526606	0	0
57879	303506	183.5	367	721	267	1366.484513	903.4850319	906.5116943	11.05502066	0	0
57880	303506	183.5	367	678	284	1366.484513	903.4850319	926.1601529	11.29463601	0	0
57881	303506	183.5	367	1367	291	1366.484513	903.4850319	612.4852488	7.469332303	0	0
57882	303506	183.5	367	815	310	1366.484513	903.4850319	810.1602624	9.8800032	0	0
57883	303506	183.5	367	1287	315	1366.484513	903.4850319	593.8286121	7.241812342	0	0
57884	303506	183.5	367	1142	335	1366.484513	903.4850319	611.2025261	7.453689343	0	0
57885	303506	183.5	367	1411	350	1366.484513	903.4850319	555.2722838	6.771613217	0	0
57886	303506	183.5	367	823	419	1366.484513	903.4850319	728.0804637	8.879030045	0	0
57887	303506	183.5	367	822	505	1366.484513	903.4850319	674.7249107	8.228352569	0	0
58016	303401	184	368	884	838	1366.495984	903.4956657	486.9209962	5.93806093	0	0
58017	303401	184	368	623	847	1366.495984	903.4956657	745.6393486	9.093162787	0	0
58018	303401	184	368	719	888	1366.495984	903.4956657	647.6813759	7.898553364	0	0
58020	303401	184	368	1157	989	1366.495984	903.4956657	226.2731942	2.759429197	1	0
58021	303401	184	368	691	1004	1366.495984	903.4956657	682.9318746	8.328437495	0	0
58001	303401	184	368	682	187	1366.495984	903.4956657	990.9090729	12.08425699	0	0
58002	303401	184	368	800	204	1366.495984	903.4956657	900.1177067	10.9770452	0	0
58003	303401	184	368	1409	233	1366.495984	903.4956657	671.8415208	8.193189278	0	0
58004	303401	184	368	579	258	1366.495984	903.4956657	1018.240924	12.41757224	0	0
58005	303401	184	368	721	266	1366.495984	903.4956657	907.2297332	11.06377723	0	0
58006	303401	184	368	677	287	1366.495984	903.4956657	924.9170868	11.27947667	0	0
58007	303401	184	368	1080	308	1366.495984	903.4956657	660.8290525	8.058890884	0	0
58008	303401	184	368	816	309	1366.495984	903.4956657	810.2289335	9.880840652	0	0
58009	303401	184	368	1362	310	1366.495984	903.4956657	593.5126949	7.237959694	0	0
58010	303401	184	368	1288	352	1366.495984	903.4956657	557.053937	6.793340695	0	0
58011	303401	184	368	1410	369	1366.495984	903.4956657	536.2631966	6.539795081	0	0
58012	303401	184	368	764	388	1366.495984	903.4956657	792.9294999	9.66987195	0	0
58013	303401	184	368	791	490	1366.495984	903.4956657	708.6425706	8.641982568	0	0
58014	303401	184	368	942	618	1366.495984	903.4956657	511.5707335	6.238667482	0	0
58015	303401	184	368	945	704	1366.495984	903.4956657	466.3232623	5.686869053	0	0
57984	303422	184.5	369	675	286	1366.467119	903.4979806	927.0547628	11.30554589	0	0
57985	303422	184.5	369	591	296	1366.467119	903.4979806	985.0903764	12.01329727	0	0
57986	303422	184.5	369	820	306	1366.467119	903.4979806	809.7099168	9.874511181	0	0
57987	303422	184.5	369	1011	318	1366.467119	903.4979806	684.9560265	8.353122275	0	0
57988	303422	184.5	369	1352	323	1366.467119	903.4979806	580.6782268	7.08144179	0	0
57989	303422	184.5	369	1404	383	1366.467119	903.4979806	521.8494658	6.364017876	0	0
57990	303422	184.5	369	1278	428	1366.467119	903.4979806	483.6576897	5.898264508	0	0
57991	303422	184.5	369	711	430	1366.467119	903.4979806	808.602178	9.861002171	0	0
57992	303422	184.5	369	793	496	1366.467119	903.4979806	703.5048978	8.579328022	0	0
57993	303422	184.5	369	946	604	1366.467119	903.4979806	516.2282817	6.295466851	0	0
57994	303422	184.5	369	943	706	1366.467119	903.4979806	467.257802	5.698265878	0	0
57995	303422	184.5	369	618	822	1366.467119	903.4979806	752.8910609	9.181598304	0	0
57996	303422	184.5	369	897	845	1366.467119	903.4979806	473.0976537	5.769483581	0	0
57997	303422	184.5	369	737	870	1366.467119	903.4979806	630.3578104	7.68729037	0	0
57999	303422	184.5	369	1079	925	1366.467119	903.4979806	288.2701538	3.51548968	1	0
58000	303422	184.5	369	752	1016	1366.467119	903.4979806	624.6811548	7.618062863	0	0
57980	303422	184.5	369	681	189	1366.467119	903.4979806	990.1376349	12.07484921	0	0
57981	303422	184.5	369	807	202	1366.467119	903.4979806	897.2752501	10.9423811	0	0
57982	303422	184.5	369	1343	255	1366.467119	903.4979806	648.9224427	7.913688325	0	0
57983	303422	184.5	369	721	266	1366.467119	903.4979806	907.2108231	11.06354662	0	0
57833	303548	185	370	691	200	1366.489708	903.5400806	975.3230189	11.89418316	0	0
57834	303548	185	370	809	201	1366.489708	903.5400806	896.8597103	10.93731354	0	0
57835	303548	185	370	666	261	1366.489708	903.5400806	950.5490975	11.59206217	0	0
57836	303548	185	370	721	266	1366.489708	903.5400806	907.2564787	11.0641034	0	0
57837	303548	185	370	830	287	1366.489708	903.5400806	817.2777241	9.966801513	0	0
57838	303548	185	370	1246	312	1366.489708	903.5400806	603.6865385	7.362030958	0	0
57839	303548	185	370	967	344	1366.489708	903.5400806	687.5151845	8.384331519	0	0
57840	303548	185	370	591	349	1366.489708	903.5400806	953.3619401	11.62636512	0	0
57841	303548	185	370	1324	368	1366.489708	903.5400806	537.2230014	6.551500017	0	0
57842	303548	185	370	1403	392	1366.489708	903.5400806	512.8413551	6.254162867	0	0
57843	303548	185	370	640	468	1366.489708	903.5400806	847.0433627	10.32979711	0	0
57844	303548	185	370	1273	474	1366.489708	903.5400806	439.5964131	5.360931867	0	0
57845	303548	185	370	794	494	1366.489708	903.5400806	703.8945545	8.584079933	0	0
57846	303548	185	370	936	592	1366.489708	903.5400806	531.3930851	6.480403477	0	0
57847	303548	185	370	941	705	1366.489708	903.5400806	469.5313148	5.725991644	0	0
57848	303548	185	370	618	812	1366.489708	903.5400806	754.0665952	9.195934088	0	0
57849	303548	185	370	903	841	1366.489708	903.5400806	467.6900379	5.703537047	0	0
57850	303548	185	370	761	871	1366.489708	903.5400806	606.3634586	7.394676324	0	0
57852	303548	185	370	1036	924	1366.489708	903.5400806	331.122418	4.038078268	0	0
57853	303548	185	370	851	1000	1366.489708	903.5400806	524.4369891	6.395573038	0	0
57896	303486	185.5	371	808	201	1366.540396	903.5366883	897.5105415	10.94525051	0	0
57897	303486	185.5	371	614	203	1366.540396	903.5366883	1028.138463	12.53827394	0	0
57898	303486	185.5	371	701	207	1366.540396	903.5366883	963.3832968	11.74857679	0	0
57899	303486	185.5	371	721	266	1366.540396	903.5366883	907.2901584	11.06451413	0	0
57900	303486	185.5	371	833	273	1366.540396	903.5366883	825.9793395	10.07291877	0	0
57901	303486	185.5	371	952	357	1366.540396	903.5366883	685.9636225	8.36541003	0	0
57902	303486	185.5	371	595	358	1366.540396	903.5366883	944.9258493	11.52348597	0	0
57903	303486	185.5	371	1136	400	1366.540396	903.5366883	553.8032778	6.75369851	0	0
57904	303486	185.5	371	1318	404	1366.540396	903.5366883	501.8895027	6.120603692	0	0
57905	303486	185.5	371	1403	405	1366.540396	903.5366883	499.8681149	6.095952621	0	0
57906	303486	185.5	371	605	475	1366.540396	903.5366883	873.8349201	10.65652342	0	0
57907	303486	185.5	371	795	493	1366.540396	903.5366883	703.7036283	8.581751565	0	0
57908	303486	185.5	371	1283	497	1366.540396	903.5366883	415.0314165	5.061358737	0	0
57909	303486	185.5	371	937	597	1366.540396	903.5366883	527.7022768	6.435393619	0	0
57910	303486	185.5	371	944	707	1366.540396	903.5366883	466.0118624	5.683071493	0	0
57911	303486	185.5	371	616	809	1366.540396	903.5366883	756.4708	9.225253658	0	0
57912	303486	185.5	371	901	837	1366.540396	903.5366883	470.2711888	5.735014498	0	0
57913	303486	185.5	371	742	840	1366.540396	903.5366883	627.7639817	7.655658314	0	0
57914	303486	185.5	371	1008	893	1366.540396	903.5366883	358.6951871	4.37433155	0	0
57916	303486	185.5	371	830	998	1366.540396	903.5366883	544.7925418	6.643811486	0	0
57952	303465	186	372	943	709	1366.499063	903.4449503	466.0046088	5.682983034	0	0
57953	303465	186	372	751	765	1366.499063	903.4449503	630.8772474	7.693624968	0	0
57954	303465	186	372	608	798	1366.499063	903.4449503	765.7933577	9.338943386	0	0
57955	303465	186	372	877	829	1366.499063	903.4449503	495.1276438	6.038141998	0	0
57956	303465	186	372	1000	831	1366.499063	903.4449503	373.5904633	4.55598126	0	0
57958	303465	186	372	809	1007	1366.499063	903.4449503	567.0351435	6.915062726	0	0
57938	303465	186	372	568	145	1366.499063	903.4449503	1101.289924	13.43036493	0	0
57939	303465	186	372	813	206	1366.499063	903.4449503	890.3879334	10.85838943	0	0
57940	303465	186	372	705	209	1366.499063	903.4449503	959.0801843	11.69609981	0	0
57941	303465	186	372	840	261	1366.499063	903.4449503	830.6243302	10.129565	0	0
57942	303465	186	372	721	266	1366.499063	903.4449503	907.1962883	11.06336937	0	0
57943	303465	186	372	594	358	1366.499063	903.4449503	945.6558553	11.53238848	0	0
57944	303465	186	372	942	360	1366.499063	903.4449503	689.5881879	8.409612047	0	0
57945	303465	186	372	1008	409	1366.499063	903.4449503	610.7351204	7.447989274	0	0
57946	303465	186	372	1319	412	1366.499063	903.4449503	493.7350506	6.021159154	0	0
57947	303465	186	372	1392	415	1366.499063	903.4449503	489.1101791	5.964758281	0	0
57948	303465	186	372	560	478	1366.499063	903.4449503	911.835591	11.11994623	0	0
57949	303465	186	372	793	493	1366.499063	903.4449503	705.2419676	8.600511801	0	0
57950	303465	186	372	1290	510	1366.499063	903.4449503	400.8129684	4.887963029	0	0
57951	303465	186	372	922	557	1366.499063	903.4449503	563.563236	6.87272239	0	0
57920	303528	186.5	373	871	239	1366.480617	903.4875276	828.8816057	10.10831226	0	0
57921	303528	186.5	373	721	266	1366.480617	903.4875276	907.2130813	11.06357416	0	0
57922	303528	186.5	373	933	360	1366.480617	903.4875276	695.1864052	8.477882991	0	0
57923	303528	186.5	373	593	362	1366.480617	903.4875276	944.1827193	11.51442341	0	0
57924	303528	186.5	373	1016	409	1366.480617	903.4875276	606.0978286	7.391436935	0	0
57925	303528	186.5	373	1326	416	1366.480617	903.4875276	489.165381	5.965431475	0	0
57926	303528	186.5	373	1384	421	1366.480617	903.4875276	482.805492	5.887871853	0	0
57927	303528	186.5	373	785	487	1366.480617	903.4875276	715.2493052	8.722552503	0	0
57928	303528	186.5	373	528	488	1366.480617	903.4875276	935.7775541	11.41192139	0	0
57929	303528	186.5	373	882	506	1366.480617	903.4875276	626.6720058	7.642341534	0	0
57930	303528	186.5	373	1303	516	1366.480617	903.4875276	392.6529929	4.788451132	0	0
57931	303528	186.5	373	943	712	1366.480617	903.4875276	464.7615585	5.667823884	0	0
57932	303528	186.5	373	806	737	1366.480617	903.4875276	584.6850596	7.130305605	0	0
57933	303528	186.5	373	953	770	1366.480617	903.4875276	434.4941204	5.298708786	0	0
57934	303528	186.5	373	608	797	1366.480617	903.4875276	765.919343	9.340479792	0	0
57935	303528	186.5	373	869	830	1366.480617	903.4875276	502.8790919	6.132671852	0	0
57937	303528	186.5	373	776	964	1366.480617	903.4875276	593.5731786	7.2386973	0	0
57917	303528	186.5	373	571	141	1366.480617	903.4875276	1101.896838	13.43776632	0	0
57918	303528	186.5	373	816	202	1366.480617	903.4875276	891.6914607	10.87428611	0	0
57919	303528	186.5	373	712	216	1366.480617	903.4875276	949.2017587	11.5756312	0	0
58022	303571	187	374	536	138	1366.524908	903.5259351	1129.513869	13.77455937	0	0
58023	303571	187	374	817	202	1366.524908	903.5259351	891.1320115	10.86746355	0	0
58024	303571	187	374	912	219	1366.524908	903.5259351	821.6864655	10.02056665	0	0
58025	303571	187	374	740	223	1366.524908	903.5259351	925.0129774	11.28064607	0	0
58026	303571	187	374	1014	358	1366.524908	903.5259351	649.5170178	7.920939242	0	0
58027	303571	187	374	591	373	1366.524908	903.5259351	939.6258034	11.45885126	0	0
58028	303571	187	374	908	379	1366.524908	903.5259351	696.6868361	8.496180928	0	0
58029	303571	187	374	1325	408	1366.524908	903.5259351	497.2627779	6.064180219	0	0
58030	303571	187	374	1377	433	1366.524908	903.5259351	470.6425216	5.739542946	0	0
58031	303571	187	374	781	474	1366.524908	903.5259351	726.1762503	8.855807931	0	0
58032	303571	187	374	862	482	1366.524908	903.5259351	657.4416297	8.01758085	0	0
58033	303571	187	374	1317	519	1366.524908	903.5259351	387.7020908	4.728074279	0	0
58034	303571	187	374	522	528	1366.524908	903.5259351	924.2521559	11.27136776	0	0
58035	303571	187	374	942	711	1366.524908	903.5259351	466.1412157	5.684648972	0	0
58036	303571	187	374	825	730	1366.524908	903.5259351	568.6479367	6.934730935	0	0
58037	303571	187	374	943	751	1366.524908	903.5259351	450.1527611	5.489667819	0	0
58038	303571	187	374	609	797	1366.524908	903.5259351	764.9782747	9.32900335	0	0
58039	303571	187	374	858	822	1366.524908	903.5259351	515.0185044	6.280713469	0	0
58040	303571	187	374	669	896	1366.524908	903.5259351	697.5655071	8.506896428	0	0
57959	303592	187.5	375	503	170	1366.55016	903.4721083	1133.004948	13.81713352	0	0
57960	303592	187.5	375	812	194	1366.55016	903.4721083	900.4868421	10.98154685	0	0
57961	303592	187.5	375	945	194	1366.55016	903.4721083	825.2606922	10.06415478	0	0
57962	303592	187.5	375	748	225	1366.55016	903.4721083	918.111487	11.19648155	0	0
57963	303592	187.5	375	721	267	1366.55016	903.4721083	906.5493666	11.05548008	0	0
57964	303592	187.5	375	1008	354	1366.55016	903.4721083	656.108082	8.001318073	0	0
57965	303592	187.5	375	904	377	1366.55016	903.4721083	700.80349	8.546384025	0	0
57966	303592	187.5	375	1310	402	1366.55016	903.4721083	504.6505683	6.154275223	0	0
57967	303592	187.5	375	593	416	1366.55016	903.4721083	914.3352268	11.15042959	0	0
57968	303592	187.5	375	1375	444	1366.55016	903.4721083	459.5497994	5.604265846	0	0
57969	303592	187.5	375	770	454	1366.55016	903.4721083	746.9252104	9.108844029	0	0
57970	303592	187.5	375	861	483	1366.55016	903.4721083	657.5543768	8.018955815	0	0
57971	303592	187.5	375	1322	518	1366.55016	903.4721083	388.037966	4.732170317	0	0
57972	303592	187.5	375	568	610	1366.55016	903.4721083	850.7692031	10.37523418	0	0
57973	303592	187.5	375	941	708	1366.55016	903.4721083	468.2972177	5.710941679	0	0
57974	303592	187.5	375	916	728	1366.55016	903.4721083	483.5141236	5.896513703	0	0
57975	303592	187.5	375	817	729	1366.55016	903.4721083	576.5812131	7.031478208	0	0
57976	303592	187.5	375	608	800	1366.55016	903.4721083	765.5748317	9.336278435	0	0
57977	303592	187.5	375	850	837	1366.55016	903.4721083	520.8095711	6.351336232	0	0
57978	303592	187.5	375	648	862	1366.55016	903.4721083	719.7459751	8.77738994	0	0
58112	303626	188	376	727	428	1366.514151	903.503534	796.9202969	9.718540206	0	0
58113	303626	188	376	1372	450	1366.514151	903.503534	453.5367128	5.530935522	0	0
58114	303626	188	376	837	452	1366.514151	903.503534	695.8740381	8.486268757	0	0
58115	303626	188	376	588	474	1366.514151	903.503534	889.1330431	10.84308589	0	0
58116	303626	188	376	1319	527	1366.514151	903.503534	379.4897964	4.627924347	0	0
58117	303626	188	376	604	668	1366.514151	903.503534	798.0537227	9.732362472	0	0
58118	303626	188	376	886	685	1366.514151	903.503534	527.8613864	6.437333981	0	0
58119	303626	188	376	943	706	1366.514151	903.503534	467.302773	5.698814305	0	0
58120	303626	188	376	813	734	1366.514151	903.503534	578.8863126	7.059589178	0	0
58121	303626	188	376	607	778	1366.514151	903.503534	769.8135371	9.387969965	0	0
58122	303626	188	376	859	847	1366.514151	903.503534	510.6498432	6.227437112	0	0
58123	303626	188	376	647	860	1366.514151	903.503534	720.8281143	8.79058676	0	0
58105	303626	188	376	974	186	1366.514151	903.503534	817.8500349	9.973780914	0	0
58106	303626	188	376	808	191	1366.514151	903.503534	905.3172606	11.0404544	0	0
58107	303626	188	376	479	218	1366.514151	903.503534	1121.426084	13.67592786	0	0
58108	303626	188	376	753	223	1366.514151	903.503534	916.2339618	11.1735849	0	0
58109	303626	188	376	986	314	1366.514151	903.503534	701.6448071	8.556643989	0	0
58110	303626	188	376	897	389	1366.514151	903.503534	696.5324286	8.494297909	0	0
58111	303626	188	376	1306	411	1366.514151	903.503534	496.2073089	6.051308645	0	0
58146	303654	188.5	377	808	189	1366.486773	903.4896979	906.8643804	11.05932171	0	0
58147	303654	188.5	377	997	202	1366.486773	903.4896979	792.8482023	9.668880516	0	0
58148	303654	188.5	377	757	221	1366.486773	903.4896979	915.022576	11.1588119	0	0
58149	303654	188.5	377	467	255	1366.486773	903.4896979	1108.880221	13.52292952	0	0
58150	303654	188.5	377	715	270	1366.486773	903.4896979	908.7046898	11.08176451	0	0
58151	303654	188.5	377	956	274	1366.486773	903.4896979	751.5029413	9.164670016	0	0
58152	303654	188.5	377	643	382	1366.486773	903.4896979	891.843381	10.87613879	0	0
58153	303654	188.5	377	886	399	1366.486773	903.4896979	696.6903147	8.496223351	0	0
58154	303654	188.5	377	1290	421	1366.486773	903.4896979	488.5146211	5.95749538	0	0
58155	303654	188.5	377	799	429	1366.486773	903.4896979	739.7173185	9.020942909	0	0
58156	303654	188.5	377	1373	442	1366.486773	903.4896979	461.5356577	5.628483631	0	0
58157	303654	188.5	377	581	497	1366.486773	903.4896979	884.4339125	10.78577942	0	0
58158	303654	188.5	377	1301	514	1366.486773	903.4896979	394.9566334	4.816544309	0	0
58159	303654	188.5	377	837	657	1366.486773	903.4896979	584.0491541	7.122550659	0	0
58160	303654	188.5	377	621	661	1366.486773	903.4896979	783.9335322	9.560165027	0	0
58161	303654	188.5	377	946	709	1366.486773	903.4896979	463.2875664	5.649848371	0	0
58162	303654	188.5	377	824	760	1366.486773	903.4896979	561.1427561	6.843204342	0	0
58163	303654	188.5	377	631	769	1366.486773	903.4896979	747.6819328	9.118072351	0	0
58164	303654	188.5	377	855	851	1366.486773	903.4896979	514.1730134	6.270402603	0	0
58165	303654	188.5	377	641	862	1366.486773	903.4896979	726.6721774	8.861855822	0	0
58144	303633	189	378	637	871	1366.520914	903.5610139	730.2472072	8.905453747	0	0
58125	303633	189	378	807	186	1366.520914	903.5610139	909.921679	11.09660584	0	0
58126	303633	189	378	759	217	1366.520914	903.5610139	916.7593397	11.17999195	0	0
58127	303633	189	378	1007	218	1366.520914	903.5610139	774.1118727	9.440388691	0	0
58128	303633	189	378	510	239	1366.520914	903.5610139	1084.098435	13.22071263	0	0
58129	303633	189	378	939	258	1366.520914	903.5610139	774.2888057	9.442546411	0	0
58130	303633	189	378	715	272	1366.520914	903.5610139	907.385704	11.06567932	0	0
58131	303633	189	378	564	306	1366.520914	903.5610139	1000.559335	12.20194311	0	0
58132	303633	189	378	754	399	1366.520914	903.5610139	793.5765161	9.677762392	0	0
58133	303633	189	378	869	410	1366.520914	903.5610139	700.8063459	8.546418852	0	0
58134	303633	189	378	1387	432	1366.520914	903.5610139	472.0054902	5.756164515	0	0
58135	303633	189	378	1249	446	1366.520914	903.5610139	472.4121577	5.761123874	0	0
58136	303633	189	378	1320	498	1366.520914	903.5610139	408.2204447	4.978298106	0	0
58137	303633	189	378	574	502	1366.520914	903.5610139	888.4484493	10.83473719	0	0
58138	303633	189	378	776	641	1366.520914	903.5610139	646.2609658	7.881231291	0	0
58139	303633	189	378	660	670	1366.520914	903.5610139	744.1253585	9.074699494	0	0
58140	303633	189	378	945	709	1366.520914	903.5610139	464.2562537	5.661661631	0	0
58141	303633	189	378	654	772	1366.520914	903.5610139	724.5649407	8.836157814	0	0
58142	303633	189	378	867	793	1366.520914	903.5610139	511.6100873	6.239147406	0	0
58143	303633	189	378	848	861	1366.520914	903.5610139	520.2647194	6.3446917	0	0
58084	303716	189.5	379	808	180	1366.523178	903.5237763	914.0212222	11.14660027	0	0
58085	303716	189.5	379	506	198	1366.523178	903.5237763	1112.773085	13.57040347	0	0
58086	303716	189.5	379	1008	220	1366.523178	903.5237763	771.8442988	9.412735351	0	0
58087	303716	189.5	379	766	227	1366.523178	903.5237763	904.6062716	11.0317838	0	0
58088	303716	189.5	379	932	252	1366.523178	903.5237763	783.1306551	9.550373842	0	0
58089	303716	189.5	379	711	273	1366.523178	903.5237763	909.5443193	11.09200389	0	0
58090	303716	189.5	379	542	291	1366.523178	903.5237763	1027.143538	12.5261407	0	0
58091	303716	189.5	379	738	389	1366.523178	903.5237763	812.2660285	9.905683274	0	0
58092	303716	189.5	379	1232	422	1366.523178	903.5237763	499.961631	6.097093061	0	0
58093	303716	189.5	379	1401	425	1366.523178	903.5237763	479.7641668	5.850782522	0	0
58094	303716	189.5	379	864	435	1366.523178	903.5237763	687.054636	8.378715074	0	0
58095	303716	189.5	379	586	489	1366.523178	903.5237763	883.7682908	10.77766208	0	0
58096	303716	189.5	379	1303	491	1366.523178	903.5237763	417.3859846	5.090072982	0	0
58097	303716	189.5	379	745	621	1366.523178	903.5237763	682.7230364	8.325890687	0	0
58098	303716	189.5	379	663	671	1366.523178	903.5237763	740.9535531	9.03601894	0	0
58099	303716	189.5	379	947	708	1366.523178	903.5237763	462.8490505	5.644500616	0	0
58100	303716	189.5	379	682	761	1366.523178	903.5237763	699.2031231	8.526867355	0	0
58101	303716	189.5	379	908	812	1366.523178	903.5237763	467.5682901	5.702052319	0	0
58102	303716	189.5	379	639	873	1366.523178	903.5237763	728.1632198	8.880039266	0	0
58104	303716	189.5	379	808	911	1366.523178	903.5237763	558.5732125	6.811868445	0	0
58080	303674	190	380	900	831	1366.524582	903.5634493	472.1341328	5.757733327	0	0
58081	303674	190	380	662	870	1366.524582	903.5634493	705.3236074	8.601507408	0	0
58083	303674	190	380	770	956	1366.524582	903.5634493	598.8248227	7.30274174	0	0
58063	303674	190	380	558	124	1366.524582	903.5634493	1123.134529	13.69676255	0	0
58064	303674	190	380	808	178	1366.524582	903.5634493	915.6374977	11.16631095	0	0
58065	303674	190	380	1010	220	1366.524582	903.5634493	770.9531545	9.401867738	0	0
58066	303674	190	380	769	228	1366.524582	903.5634493	901.8988855	10.9987669	0	0
58067	303674	190	380	931	252	1366.524582	903.5634493	783.7197137	9.557557484	0	0
58068	303674	190	380	715	267	1366.524582	903.5634493	910.8772175	11.10825875	0	0
58069	303674	190	380	564	290	1366.524582	903.5634493	1010.200876	12.31952288	0	0
58070	303674	190	380	719	353	1366.524582	903.5634493	849.9459956	10.36519507	0	0
58071	303674	190	380	1394	412	1366.524582	903.5634493	492.3307052	6.00403299	0	0
58072	303674	190	380	1162	444	1366.524582	903.5634493	503.0197495	6.134387189	0	0
58073	303674	190	380	860	457	1366.524582	903.5634493	675.2674033	8.234968333	0	0
58074	303674	190	380	590	488	1366.524582	903.5634493	880.7289062	10.74059642	0	0
58075	303674	190	380	1304	511	1366.524582	903.5634493	397.5114904	4.847701103	0	0
58076	303674	190	380	712	542	1366.524582	903.5634493	747.7503298	9.118906461	0	0
58077	303674	190	380	702	666	1366.524582	903.5634493	705.7119185	8.606242909	0	0
58078	303674	190	380	949	709	1366.524582	903.5634493	460.6318617	5.617461728	0	0
58079	303674	190	380	706	758	1366.524582	903.5634493	676.3737433	8.248460284	0	0
58048	303695	190.5	381	564	310	1366.492634	903.4874256	998.1090883	12.17206205	0	0
58049	303695	190.5	381	721	354	1366.492634	903.4874256	847.7011099	10.33781841	0	0
58050	303695	190.5	381	1371	437	1366.492634	903.4874256	466.509201	5.689136597	0	0
58051	303695	190.5	381	703	441	1366.492634	903.4874256	808.775058	9.863110463	0	0
58052	303695	190.5	381	1089	457	1366.492634	903.4874256	525.6930504	6.410890858	0	0
58053	303695	190.5	381	858	482	1366.492634	903.4874256	660.4668114	8.05447331	0	0
58054	303695	190.5	381	595	483	1366.492634	903.4874256	878.6413146	10.71513798	0	0
58055	303695	190.5	381	1309	572	1366.492634	903.4874256	336.4361995	4.102880481	0	0
58056	303695	190.5	381	774	643	1366.492634	903.4874256	647.2257878	7.892997413	0	0
58057	303695	190.5	381	948	709	1366.492634	903.4874256	461.4774573	5.627773869	0	0
58058	303695	190.5	381	764	772	1366.492634	903.4874256	616.6735906	7.520409641	0	0
58059	303695	190.5	381	688	851	1366.492634	903.4874256	680.5197899	8.299021828	0	0
58060	303695	190.5	381	896	852	1366.492634	903.4874256	473.3014619	5.771969047	0	0
58062	303695	190.5	381	763	934	1366.492634	903.4874256	604.2634994	7.369067066	0	0
58042	303695	190.5	381	638	103	1366.492634	903.4874256	1082.350053	13.19939089	0	0
58043	303695	190.5	381	807	178	1366.492634	903.4874256	916.1681136	11.17278187	0	0
58044	303695	190.5	381	771	228	1366.492634	903.4874256	900.4969403	10.98167	0	0
58045	303695	190.5	381	1031	233	1366.492634	903.4874256	749.7390849	9.143159572	0	0
58046	303695	190.5	381	937	250	1366.492634	903.4874256	781.9908812	9.53647416	0	0
58047	303695	190.5	381	706	268	1366.492634	903.4874256	916.5668486	11.17764449	0	0
58208	303737	191	382	799	919	1366.537471	903.4708611	567.7498879	6.923779121	0	0
58188	303737	191	382	754	107	1366.537471	903.4708611	1004.772604	12.25332444	0	0
58189	303737	191	382	807	179	1366.537471	903.4708611	915.3907418	11.16330173	0	0
58190	303737	191	382	770	228	1366.537471	903.4708611	901.1758089	10.98994889	0	0
58191	303737	191	382	937	248	1366.537471	903.4708611	783.6737132	9.556996503	0	0
58192	303737	191	382	1078	249	1366.537471	903.4708611	715.2523892	8.722590112	0	0
58193	303737	191	382	709	267	1366.537471	903.4708611	915.1233157	11.16004044	0	0
58194	303737	191	382	550	325	1366.537471	903.4708611	1000.680758	12.20342387	0	0
58195	303737	191	382	736	357	1366.537471	903.4708611	834.3907385	10.17549681	0	0
58196	303737	191	382	675	401	1366.537471	903.4708611	854.8105288	10.42451864	0	0
58197	303737	191	382	1349	451	1366.537471	903.4708611	452.810604	5.522080536	0	0
58198	303737	191	382	601	477	1366.537471	903.4708611	876.3133087	10.68674767	0	0
58199	303737	191	382	1010	489	1366.537471	903.4708611	546.7221077	6.667342776	0	0
58200	303737	191	382	864	528	1366.537471	903.4708611	627.3135399	7.650165121	0	0
58201	303737	191	382	1293	616	1366.537471	903.4708611	296.7275782	3.618629002	1	0
58202	303737	191	382	811	622	1366.537471	903.4708611	622.7742186	7.594807544	0	0
58203	303737	191	382	946	710	1366.537471	903.4708611	462.9068358	5.645205315	0	0
58204	303737	191	382	850	808	1366.537471	903.4708611	525.2862499	6.405929877	0	0
58205	303737	191	382	679	825	1366.537471	903.4708611	692.0010478	8.439037168	0	0
58206	303737	191	382	917	859	1366.537471	903.4708611	451.7317737	5.508924069	0	0
58176	303757	191.5	383	606	472	1366.515378	903.505108	874.4028238	10.66344907	0	0
58178	303757	191.5	383	881	561	1366.515378	903.505108	594.1674269	7.24594423	0	0
58179	303757	191.5	383	974	567	1366.515378	903.505108	517.0145158	6.305055071	0	0
58180	303757	191.5	383	1285	586	1366.515378	903.505108	327.8021513	3.997587212	1	0
58181	303757	191.5	383	795	623	1366.515378	903.505108	636.6419267	7.763925935	0	0
58182	303757	191.5	383	946	712	1366.515378	903.505108	462.0685982	5.634982905	0	0
58183	303757	191.5	383	620	746	1366.515378	903.505108	762.9502399	9.304271218	0	0
58184	303757	191.5	383	914	812	1366.515378	903.505108	461.6745088	5.630176936	0	0
58185	303757	191.5	383	916	880	1366.515378	903.505108	451.1281368	5.501562644	0	0
58187	303757	191.5	383	797	928	1366.515378	903.505108	570.041898	6.951730463	0	0
58167	303757	191.5	383	855	109	1366.515378	903.505108	944.9266365	11.52349557	0	0
58168	303757	191.5	383	916	220	1366.515378	903.505108	818.6228303	9.983205248	0	0
58169	303757	191.5	383	772	227	1366.515378	903.505108	900.6151763	10.98311191	0	0
58170	303757	191.5	383	1127	256	1366.515378	903.505108	690.3842996	8.419320727	0	0
58171	303757	191.5	383	711	266	1366.515378	903.505108	914.3922426	11.15112491	0	0
58172	303757	191.5	383	732	356	1366.515378	903.505108	838.076135	10.22044067	0	0
58173	303757	191.5	383	534	358	1366.515378	903.505108	995.3178775	12.1380229	0	0
58174	303757	191.5	383	634	395	1366.515378	903.505108	891.7153266	10.87457715	0	0
58175	303757	191.5	383	1317	469	1366.515378	903.505108	437.3173464	5.333138371	0	0
58240	303778	192	384	597	496	1366.510681	903.5968346	870.7938151	10.61943677	0	0
58241	303778	192	384	886	580	1366.510681	903.5968346	579.3146177	7.064812411	0	0
58242	303778	192	384	1279	606	1366.510681	903.5968346	310.1967042	3.782886637	1	0
58243	303778	192	384	970	614	1366.510681	903.5968346	491.0061579	5.987879974	0	0
58244	303778	192	384	809	649	1366.510681	903.5968346	612.892901	7.47430367	0	0
58245	303778	192	384	589	669	1366.510681	903.5968346	812.1320918	9.9040499	0	0
58246	303778	192	384	947	713	1366.510681	903.5968346	460.7779999	5.619243901	0	0
58247	303778	192	384	1036	816	1366.510681	903.5968346	341.921798	4.169778024	0	0
58248	303778	192	384	916	888	1366.510681	903.5968346	450.7805844	5.4973242	0	0
58250	303778	192	384	799	931	1366.510681	903.5968346	568.1718991	6.928925599	0	0
58230	303778	192	384	958	115	1366.510681	903.5968346	888.1249599	10.83079219	0	0
58231	303778	192	384	806	177	1366.510681	903.5968346	917.6683409	11.19107733	0	0
58232	303778	192	384	896	197	1366.510681	903.5968346	848.9165966	10.35264142	0	0
58233	303778	192	384	771	227	1366.510681	903.5968346	901.3413605	10.99196781	0	0
58234	303778	192	384	1171	241	1366.510681	903.5968346	690.8393386	8.424869983	0	0
58235	303778	192	384	717	272	1366.510681	903.5968346	905.9683696	11.04839475	0	0
58236	303778	192	384	713	350	1366.510681	903.5968346	856.4728051	10.44479031	0	0
58237	303778	192	384	639	400	1366.510681	903.5968346	884.8059467	10.79031642	0	0
58238	303778	192	384	519	425	1366.510681	903.5968346	973.3084224	11.86961491	0	0
58239	303778	192	384	1294	482	1366.510681	903.5968346	427.7869678	5.216914242	0	0
58209	303798	192.5	385	1063	140	1366.538209	903.5896635	821.7083536	10.02083358	0	0
58210	303798	192.5	385	806	177	1366.538209	903.5896635	917.6794771	11.19121314	0	0
58211	303798	192.5	385	893	195	1366.538209	903.5896635	852.254508	10.39334766	0	0
58212	303798	192.5	385	1217	227	1366.538209	903.5896635	692.9179235	8.450218579	0	0
58213	303798	192.5	385	771	228	1366.538209	903.5896635	900.6037706	10.98297281	0	0
58214	303798	192.5	385	736	273	1366.538209	903.5896635	891.7520712	10.87502526	0	0
58215	303798	192.5	385	711	344	1366.538209	903.5896635	861.8996083	10.51097083	0	0
58216	303798	192.5	385	626	397	1366.538209	903.5896635	897.2345992	10.94188536	0	0
58217	303798	192.5	385	602	509	1366.538209	903.5896635	860.360201	10.49219757	0	0
58218	303798	192.5	385	1284	510	1366.538209	903.5896635	402.1509407	4.904279765	0	0
58219	303798	192.5	385	523	516	1366.538209	903.5896635	928.3223886	11.32100474	0	0
58220	303798	192.5	385	881	584	1366.538209	903.5896635	581.2786813	7.088764406	0	0
58221	303798	192.5	385	1005	640	1366.538209	903.5896635	447.4252867	5.456405935	0	0
58222	303798	192.5	385	1232	648	1366.538209	903.5896635	288.8366419	3.522398073	1	0
58223	303798	192.5	385	560	657	1366.538209	903.5896635	843.3921653	10.28527031	0	0
58224	303798	192.5	385	949	716	1366.538209	903.5896635	457.7423268	5.582223497	0	0
58225	303798	192.5	385	849	729	1366.538209	903.5896635	546.1935081	6.66089644	0	0
58226	303798	192.5	385	1129	834	1366.538209	903.5896635	247.5219626	3.018560519	1	0
58228	303798	192.5	385	942	924	1366.538209	903.5896635	425.0285551	5.183275062	0	0
58229	303798	192.5	385	829	927	1366.538209	903.5896635	538.0477394	6.561557798	0	0
58251	303819	193	386	1154	129	1366.547587	903.5499844	803.1837618	9.794923924	0	0
58252	303819	193	386	805	176	1366.547587	903.5499844	919.0564034	11.20800492	0	0
58253	303819	193	386	889	197	1366.547587	903.5499844	852.7980878	10.39997668	0	0
58254	303819	193	386	766	223	1366.547587	903.5499844	907.6374198	11.06874902	0	0
58255	303819	193	386	1255	241	1366.547587	903.5499844	671.8745017	8.193591485	0	0
58256	303819	193	386	750	277	1366.547587	903.5499844	879.0311771	10.7198924	0	0
58257	303819	193	386	708	339	1366.547587	903.5499844	867.4108655	10.57818129	0	0
58258	303819	193	386	624	397	1366.547587	903.5499844	898.8714068	10.96184642	0	0
58259	303819	193	386	517	496	1366.547587	903.5499844	942.2463015	11.49080856	0	0
58260	303819	193	386	614	522	1366.547587	903.5499844	843.7465624	10.28959222	0	0
58261	303819	193	386	1276	530	1366.547587	903.5499844	384.3676058	4.687409827	0	0
58262	303819	193	386	882	585	1366.547587	903.5499844	579.8796917	7.071703557	0	0
58263	303819	193	386	1052	655	1366.547587	903.5499844	400.8955966	4.88897069	0	0
58264	303819	193	386	562	658	1366.547587	903.5499844	841.1846497	10.25834939	0	0
58265	303819	193	386	1170	704	1366.547587	903.5499844	280.091325	3.415747866	1	0
58266	303819	193	386	951	717	1366.547587	903.5499844	455.5004873	5.554883991	0	0
58267	303819	193	386	871	742	1366.547587	903.5499844	521.2157026	6.356289056	0	0
58268	303819	193	386	1166	838	1366.547587	903.5499844	210.9884717	2.573030143	1	0
58270	303819	193	386	952	933	1366.547587	903.5499844	415.5923549	5.06819945	0	0
58271	303819	193	386	862	950	1366.547587	903.5499844	506.6812328	6.179039425	0	0
58272	303882	193.5	387	1234	135	1366.550705	903.5879397	779.9340424	9.51139076	0	0
58273	303882	193.5	387	805	175	1366.550705	903.5879397	919.8801989	11.21805121	0	0
58274	303882	193.5	387	889	196	1366.550705	903.5879397	853.659984	10.41048761	0	0
58275	303882	193.5	387	777	227	1366.550705	903.5879397	897.4080867	10.94400106	0	0
58276	303882	193.5	387	1281	252	1366.550705	903.5879397	657.1801627	8.014392228	0	0
58277	303882	193.5	387	768	280	1366.550705	903.5879397	864.36385	10.54102256	0	0
58278	303882	193.5	387	697	310	1366.550705	903.5879397	894.7875663	10.91204349	0	0
58279	303882	193.5	387	621	392	1366.550705	903.5879397	904.1947102	11.02676476	0	0
58280	303882	193.5	387	575	451	1366.550705	903.5879397	911.8050022	11.1195732	0	0
58281	303882	193.5	387	612	530	1366.550705	903.5879397	841.970733	10.26793577	0	0
58282	303882	193.5	387	1266	545	1366.550705	903.5879397	372.4187895	4.541692555	0	0
58283	303882	193.5	387	882	582	1366.550705	903.5879397	581.5566944	7.09215481	0	0
58284	303882	193.5	387	1050	666	1366.550705	903.5879397	395.7933527	4.826748203	0	0
58285	303882	193.5	387	540	678	1366.550705	903.5879397	856.782345	10.44856518	0	0
58286	303882	193.5	387	950	717	1366.550705	903.5879397	456.4313192	5.566235601	0	0
58287	303882	193.5	387	1145	732	1366.550705	903.5879397	280.2269366	3.417401666	1	0
58288	303882	193.5	387	861	750	1366.550705	903.5879397	528.3661332	6.443489429	0	0
58289	303882	193.5	387	1158	863	1366.550705	903.5879397	212.4635909	2.591019401	1	0
58291	303882	193.5	387	959	925	1366.550705	903.5879397	408.1127952	4.976985307	0	0
58292	303882	193.5	387	873	945	1366.550705	903.5879397	495.2850263	6.040061297	0	0
58304	303841	194	388	877	578	1366.534529	903.5779524	587.9158601	7.169705611	0	0
58305	303841	194	388	1054	673	1366.534529	903.5779524	388.3864366	4.736419959	0	0
58306	303841	194	388	534	714	1366.534529	903.5779524	853.8463226	10.41276003	0	0
58307	303841	194	388	953	716	1366.534529	903.5779524	454.0884222	5.537663686	0	0
58308	303841	194	388	1136	750	1366.534529	903.5779524	277.0060589	3.37812267	1	0
58309	303841	194	388	865	822	1366.534529	903.5779524	508.1258175	6.196656311	0	0
58310	303841	194	388	1146	883	1366.534529	903.5779524	221.4925072	2.701128137	1	0
58311	303841	194	388	970	896	1366.534529	903.5779524	396.6069318	4.8366699	0	0
58313	303841	194	388	865	920	1366.534529	903.5779524	501.8033158	6.119552632	0	0
58293	303841	194	388	1277	169	1366.534529	903.5779524	740.0143243	9.02456493	0	0
58294	303841	194	388	805	175	1366.534529	903.5779524	919.8624138	11.21783432	0	0
58295	303841	194	388	883	190	1366.534529	903.5779524	861.973976	10.51187776	0	0
58296	303841	194	388	777	224	1366.534529	903.5779524	899.6539083	10.97138913	0	0
58297	303841	194	388	1315	253	1366.534529	903.5779524	652.6158747	7.958730179	0	0
58298	303841	194	388	698	257	1366.534529	903.5779524	930.0545497	11.34212866	0	0
58299	303841	194	388	769	282	1366.534529	903.5779524	862.2103367	10.5147602	0	0
58300	303841	194	388	626	385	1366.534529	903.5779524	904.0544684	11.02505449	0	0
58301	303841	194	388	622	442	1366.534529	903.5779524	876.0056344	10.68299554	0	0
58302	303841	194	388	608	529	1366.534529	903.5779524	845.9806586	10.3168373	0	0
58303	303841	194	388	1259	559	1366.534529	903.5779524	360.9676444	4.402044444	0	0
58314	303861	194.5	389	1282	169	1366.548796	903.5579973	739.4078376	9.017168751	0	0
58315	303861	194.5	389	805	176	1366.548796	903.5579973	919.063485	11.20809128	0	0
58316	303861	194.5	389	878	182	1366.548796	903.5579973	871.3930624	10.62674466	0	0
58317	303861	194.5	389	683	196	1366.548796	903.5579973	983.8075399	11.99765293	0	0
58318	303861	194.5	389	778	223	1366.548796	903.5579973	899.7493388	10.97255291	0	0
58319	303861	194.5	389	1364	229	1366.548796	903.5579973	674.5628126	8.226375763	0	0
58320	303861	194.5	389	776	294	1366.548796	903.5579973	848.710099	10.35012316	0	0
58321	303861	194.5	389	641	367	1366.548796	903.5579973	902.394337	11.00480899	0	0
58322	303861	194.5	389	655	432	1366.548796	903.5579973	853.6208956	10.41001092	0	0
58323	303861	194.5	389	618	536	1366.548796	903.5579973	833.920968	10.1697679	0	0
58324	303861	194.5	389	1247	570	1366.548796	903.5579973	354.334379	4.321150963	0	0
58325	303861	194.5	389	875	577	1366.548796	903.5579973	590.1358692	7.196778893	0	0
58326	303861	194.5	389	1047	659	1366.548796	903.5579973	402.3929011	4.907230501	0	0
58327	303861	194.5	389	953	717	1366.548796	903.5579973	453.6810474	5.5326957	0	0
58328	303861	194.5	389	533	748	1366.548796	903.5579973	847.9397887	10.34072913	0	0
58329	303861	194.5	389	1133	755	1366.548796	903.5579973	276.7932776	3.375527776	1	0
58330	303861	194.5	389	987	830	1366.548796	903.5579973	386.6110025	4.714768323	0	0
58331	303861	194.5	389	858	834	1366.548796	903.5579973	513.283735	6.259557743	0	0
58333	303861	194.5	389	874	923	1366.548796	903.5579973	492.932356	6.011370195	0	0
58334	303861	194.5	389	1097	970	1366.548796	903.5579973	277.6168096	3.385570849	1	0
58336	303903	195	390	883	169	1366.556164	903.5549625	879.4302454	10.72475909	0	0
58337	303903	195	390	804	179	1366.556164	903.5549625	917.3054732	11.18665211	0	0
58338	303903	195	390	1394	182	1366.556164	903.5549625	722.0766774	8.805813139	0	0
58339	303903	195	390	675	199	1366.556164	903.5549625	987.2424337	12.03954187	0	0
58340	303903	195	390	775	221	1366.556164	903.5549625	903.2275305	11.01496988	0	0
58341	303903	195	390	790	307	1366.556164	903.5549625	829.6353617	10.11750441	0	0
58342	303903	195	390	649	356	1366.556164	903.5549625	902.6091542	11.00742871	0	0
58343	303903	195	390	681	427	1366.556164	903.5549625	834.9202872	10.18195472	0	0
58344	303903	195	390	643	564	1366.556164	903.5549625	799.2691003	9.747184151	0	0
58345	303903	195	390	875	576	1366.556164	903.5549625	590.6942658	7.203588607	0	0
58346	303903	195	390	1237	587	1366.556164	903.5549625	342.040705	4.171228109	0	0
58347	303903	195	390	1052	660	1366.556164	903.5549625	397.8248358	4.851522387	0	0
58348	303903	195	390	952	720	1366.556164	903.5549625	453.3753822	5.528968076	0	0
58349	303903	195	390	998	776	1366.556164	903.5549625	390.0050184	4.756158761	0	0
58350	303903	195	390	1087	782	1366.556164	903.5549625	304.8397245	3.717557616	1	0
58351	303903	195	390	840	849	1366.556164	903.5549625	529.374761	6.455789769	0	0
58352	303903	195	390	563	867	1366.556164	903.5549625	804.3872039	9.809600047	0	0
58354	303903	195	390	898	908	1366.556164	903.5549625	468.5772477	5.714356679	0	0
58355	303903	195	390	1086	973	1366.556164	903.5549625	289.023138	3.524672415	1	0
58335	303903	195	390	1324	129	1366.556164	903.5549625	775.7231574	9.460038505	0	0
58368	303923	195.5	391	1058	657	1366.573258	903.5315827	394.9623736	4.816614312	0	0
58369	303923	195.5	391	951	719	1366.573258	903.5315827	454.7010418	5.545134656	0	0
58370	303923	195.5	391	1002	748	1366.573258	903.5315827	396.3631332	4.833696746	0	0
58371	303923	195.5	391	1032	821	1366.573258	903.5315827	344.6022734	4.202466748	0	0
58372	303923	195.5	391	918	871	1366.573258	903.5315827	449.7513438	5.484772485	0	0
58374	303923	195.5	391	812	915	1366.573258	903.5315827	554.6918267	6.764534472	0	0
58375	303923	195.5	391	570	917	1366.573258	903.5315827	796.687111	9.715696476	0	0
58376	303923	195.5	391	1161	992	1366.573258	903.5315827	223.8013071	2.729284233	1	0
58356	303923	195.5	391	1345	123	1366.573258	903.5315827	780.8296594	9.52231292	0	0
58357	303923	195.5	391	879	164	1366.573258	903.5315827	885.7960506	10.80239086	0	0
58358	303923	195.5	391	799	167	1366.573258	903.5315827	929.8484688	11.33961547	0	0
58359	303923	195.5	391	1402	167	1366.573258	903.5315827	737.3830934	8.992476749	0	0
58360	303923	195.5	391	781	225	1366.573258	903.5315827	896.2706894	10.93013036	0	0
58361	303923	195.5	391	695	228	1366.573258	903.5315827	952.5510797	11.61647658	0	0
58362	303923	195.5	391	832	304	1366.573258	903.5315827	803.2475872	9.795702283	0	0
58363	303923	195.5	391	654	351	1366.573258	903.5315827	901.693849	10.99626645	0	0
58364	303923	195.5	391	698	440	1366.573258	903.5315827	813.5427025	9.92125247	0	0
58365	303923	195.5	391	872	579	1366.573258	903.5315827	591.5432827	7.213942471	0	0
58366	303923	195.5	391	1229	599	1366.573258	903.5315827	334.1644596	4.075176337	0	0
58367	303923	195.5	391	671	614	1366.573258	903.5315827	753.4259711	9.188121599	0	0
58440	303944	196	392	1336	129	1366.475187	903.5481867	775.1474896	9.453018165	0	0
58441	303944	196	392	802	154	1366.475187	903.5481867	938.325488	11.44299376	0	0
58442	303944	196	392	1409	159	1366.475187	903.5481867	745.7615986	9.094653642	0	0
58443	303944	196	392	876	169	1366.475187	903.5481867	883.2479539	10.77131651	0	0
58444	303944	196	392	792	226	1366.475187	903.5481867	888.309229	10.83303938	0	0
58445	303944	196	392	706	253	1366.475187	903.5481867	927.0600932	11.30561089	0	0
58446	303944	196	392	876	306	1366.475187	903.5481867	773.0651622	9.427623929	0	0
58447	303944	196	392	657	349	1366.475187	903.5481867	900.4880527	10.98156162	0	0
58448	303944	196	392	716	462	1366.475187	903.5481867	786.1824029	9.58759028	0	0
58449	303944	196	392	872	576	1366.475187	903.5481867	593.1218472	7.233193259	0	0
58450	303944	196	392	1223	612	1366.475187	903.5481867	324.939186	3.962673	1	0
58451	303944	196	392	677	658	1366.475187	903.5481867	731.8947644	8.925545907	0	0
58452	303944	196	392	1087	668	1366.475187	903.5481867	365.4987396	4.457301703	0	0
58453	303944	196	392	952	721	1366.475187	903.5481867	452.8946031	5.523104916	0	0
58454	303944	196	392	1002	722	1366.475187	903.5481867	407.1878023	4.965704907	0	0
58455	303944	196	392	1028	826	1366.475187	903.5481867	347.2451206	4.234696593	0	0
58456	303944	196	392	920	865	1366.475187	903.5481867	448.1362022	5.465075637	0	0
58458	303944	196	392	570	939	1366.475187	903.5481867	797.2637928	9.722729181	0	0
58459	303944	196	392	832	969	1366.475187	903.5481867	538.4678875	6.566681555	0	0
58460	303944	196	392	1169	999	1366.475187	903.5481867	219.334216	2.674807513	1	0
58400	303986	196.5	393	1408	151	1366.553435	903.6232619	753.7636181	9.192239245	0	0
58401	303986	196.5	393	867	172	1366.553435	903.6232619	885.904189	10.80370962	0	0
58402	303986	196.5	393	705	259	1366.553435	903.6232619	923.6839815	11.2644388	0	0
58403	303986	196.5	393	815	270	1366.553435	903.6232619	840.0533495	10.24455304	0	0
58404	303986	196.5	393	905	318	1366.553435	903.6232619	745.6448072	9.093229357	0	0
58405	303986	196.5	393	657	349	1366.553435	903.6232619	900.5959362	10.98287727	0	0
58406	303986	196.5	393	762	518	1366.553435	903.6232619	717.0705379	8.744762658	0	0
58407	303986	196.5	393	869	575	1366.553435	903.6232619	596.2823738	7.271736266	0	0
58408	303986	196.5	393	1220	610	1366.553435	903.6232619	328.1653994	4.002017065	0	0
58409	303986	196.5	393	1067	664	1366.553435	903.6232619	383.6033997	4.678090241	0	0
58410	303986	196.5	393	670	712	1366.553435	903.6232619	722.4307322	8.810130881	0	0
58411	303986	196.5	393	951	720	1366.553435	903.6232619	454.3150449	5.540427376	0	0
58412	303986	196.5	393	1006	723	1366.553435	903.6232619	403.2660939	4.917879194	0	0
58413	303986	196.5	393	946	812	1366.553435	903.6232619	430.4184175	5.249005092	0	0
58414	303986	196.5	393	1021	850	1366.553435	903.6232619	349.6893349	4.264504084	0	0
58416	303986	196.5	393	574	925	1366.553435	903.6232619	792.8416695	9.668800848	0	0
58417	303986	196.5	393	844	975	1366.553435	903.6232619	527.4056613	6.431776358	0	0
58418	303986	196.5	393	1144	988	1366.553435	903.6232619	238.011482	2.902579049	1	0
58398	303986	196.5	393	1324	126	1366.553435	903.6232619	778.7867052	9.497398844	0	0
58399	303986	196.5	393	807	127	1366.553435	903.6232619	957.2062149	11.67324652	0	0
58377	303966	197	394	807	108	1366.550819	903.6354177	972.6935989	11.86211706	0	0
58378	303966	197	394	1315	136	1366.550819	903.6354177	769.3644269	9.382493011	0	0
58379	303966	197	394	1414	163	1366.550819	903.6354177	742.1537891	9.050655964	0	0
58380	303966	197	394	819	184	1366.550819	903.6354177	904.2604902	11.02756695	0	0
58381	303966	197	394	705	248	1366.550819	903.6354177	931.4007126	11.35854528	0	0
58382	303966	197	394	819	308	1366.550819	903.6354177	809.0694967	9.866701179	0	0
58383	303966	197	394	916	318	1366.550819	903.6354177	738.8943654	9.010906895	0	0
58384	303966	197	394	662	345	1366.550819	903.6354177	899.147033	10.96520772	0	0
58385	303966	197	394	750	562	1366.550819	903.6354177	704.8756425	8.596044421	0	0
58386	303966	197	394	870	575	1366.550819	903.6354177	595.4527302	7.261618661	0	0
58387	303966	197	394	1224	613	1366.550819	903.6354177	323.7123447	3.94771152	1	0
58388	303966	197	394	1081	623	1366.550819	903.6354177	400.3692147	4.882551399	0	0
58389	303966	197	394	1018	692	1366.550819	903.6354177	407.7710432	4.9728176	0	0
58390	303966	197	394	953	720	1366.550819	903.6354177	452.4889466	5.518157885	0	0
58391	303966	197	394	668	740	1366.550819	903.6354177	717.4606589	8.749520231	0	0
58392	303966	197	394	959	785	1366.550819	903.6354177	424.4667627	5.176423936	0	0
58393	303966	197	394	1017	874	1366.550819	903.6354177	350.8048364	4.278107762	0	0
58394	303966	197	394	1138	895	1366.550819	903.6354177	228.7138987	2.789193886	1	0
58396	303966	197	394	607	925	1366.550819	903.6354177	759.8512305	9.266478421	0	0
58397	303966	197	394	877	986	1366.550819	903.6354177	496.4311927	6.054038936	0	0
58432	304007	197.5	395	959	722	1366.563434	903.6180577	446.1984667	5.441444716	0	0
58433	304007	197.5	395	667	734	1366.563434	903.6180577	719.8328166	8.778448983	0	0
58434	304007	197.5	395	1182	739	1366.563434	903.6180577	247.3110716	3.015988678	1	0
58435	304007	197.5	395	972	792	1366.563434	903.6180577	410.0474294	5.000578407	0	0
58437	304007	197.5	395	1018	919	1366.563434	903.6180577	348.902668	4.254910585	0	0
58438	304007	197.5	395	713	931	1366.563434	903.6180577	654.1367847	7.977277863	0	0
58439	304007	197.5	395	876	991	1366.563434	903.6180577	498.285146	6.076648122	0	0
58419	304007	197.5	395	815	103	1366.563434	903.6180577	972.2198805	11.85634001	0	0
58420	304007	197.5	395	1425	170	1366.563434	903.6180577	735.9417686	8.974899617	0	0
58421	304007	197.5	395	1349	198	1366.563434	903.6180577	705.8366082	8.607763515	0	0
58422	304007	197.5	395	792	208	1366.563434	903.6180577	902.2237095	11.00272816	0	0
58423	304007	197.5	395	705	245	1366.563434	903.6180577	933.5116085	11.38428791	0	0
58424	304007	197.5	395	930	310	1366.563434	903.6180577	736.8650015	8.986158554	0	0
58425	304007	197.5	395	811	313	1366.563434	903.6180577	810.851663	9.888434914	0	0
58426	304007	197.5	395	662	342	1366.563434	903.6180577	901.0130273	10.98796375	0	0
58427	304007	197.5	395	1091	533	1366.563434	903.6180577	461.836498	5.632152415	0	0
58428	304007	197.5	395	866	582	1366.563434	903.6180577	594.9806103	7.255861101	0	0
58429	304007	197.5	395	1229	617	1366.563434	903.6180577	317.9207596	3.877082434	1	0
58430	304007	197.5	395	685	634	1366.563434	903.6180577	732.9547133	8.938472113	0	0
58431	304007	197.5	395	995	656	1366.563434	903.6180577	446.5132563	5.445283613	0	0
58464	304049	198	396	785	251	1366.585002	903.6528584	874.1835436	10.66077492	0	0
58465	304049	198	396	1404	258	1366.585002	903.6528584	646.7360324	7.887024785	0	0
58466	304049	198	396	944	269	1366.585002	903.6528584	762.4712023	9.298429297	0	0
58467	304049	198	396	664	343	1366.585002	903.6528584	898.8644572	10.96176167	0	0
58468	304049	198	396	773	352	1366.585002	903.6528584	810.3480922	9.882293807	0	0
58469	304049	198	396	1066	445	1366.585002	903.6528584	548.3737665	6.687484958	0	0
58470	304049	198	396	861	587	1366.585002	903.6528584	596.5611677	7.275136191	0	0
58471	304049	198	396	944	604	1366.585002	903.6528584	518.0443217	6.31761368	0	0
58472	304049	198	396	1234	615	1366.585002	903.6528584	317.6464314	3.873736968	1	0
58473	304049	198	396	671	627	1366.585002	903.6528584	748.5821924	9.129051127	0	0
58474	304049	198	396	1180	654	1366.585002	903.6528584	311.6737278	3.800899119	1	0
58475	304049	198	396	957	724	1366.585002	903.6528584	447.252751	5.454301841	0	0
58476	304049	198	396	668	740	1366.585002	903.6528584	717.4979183	8.749974614	0	0
58477	304049	198	396	980	801	1366.585002	903.6528584	399.9819658	4.877828851	0	0
58479	304049	198	396	787	960	1366.585002	903.6528584	582.3175892	7.101434015	0	0
58480	304049	198	396	1018	962	1366.585002	903.6528584	353.4344245	4.310175909	0	0
58481	304049	198	396	895	1009	1366.585002	903.6528584	483.208479	5.89278633	0	0
58461	304049	198	396	838	112	1366.585002	903.6528584	951.9014404	11.60855415	0	0
58462	304049	198	396	1429	181	1366.585002	903.6528584	725.3432192	8.845649015	0	0
58463	304049	198	396	698	242	1366.585002	903.6528584	940.6329835	11.47113395	0	0
58496	304028	198.5	397	953	722	1366.52309	903.6750021	451.6715095	5.508189141	0	0
58497	304028	198.5	397	649	738	1366.52309	903.6750021	736.4017866	8.980509593	0	0
58498	304028	198.5	397	1009	806	1366.52309	903.6750021	370.6253716	4.519821605	0	0
58500	304028	198.5	397	1019	954	1366.52309	903.6750021	351.1479797	4.282292435	0	0
58501	304028	198.5	397	804	971	1366.52309	903.6750021	566.5376266	6.908995446	0	0
58502	304028	198.5	397	913	1005	1366.52309	903.6750021	464.7041516	5.667123801	0	0
58482	304028	198.5	397	852	124	1366.52309	903.6750021	934.1451275	11.39201375	0	0
58483	304028	198.5	397	1419	192	1366.52309	903.6750021	713.6071291	8.702525964	0	0
58484	304028	198.5	397	931	221	1366.52309	903.6750021	809.7688069	9.875229352	0	0
58485	304028	198.5	397	697	241	1366.52309	903.6750021	942.0187507	11.48803355	0	0
58486	304028	198.5	397	1409	273	1366.52309	903.6750021	632.1038254	7.708583237	0	0
58487	304028	198.5	397	795	277	1366.52309	903.6750021	848.1510484	10.34330547	0	0
58488	304028	198.5	397	666	343	1366.52309	903.6750021	897.2675509	10.94228721	0	0
58489	304028	198.5	397	772	362	1366.52309	903.6750021	804.2819858	9.8083169	0	0
58490	304028	198.5	397	1110	370	1366.52309	903.6750021	592.1259188	7.22104779	0	0
58491	304028	198.5	397	1120	521	1366.52309	903.6750021	455.2074156	5.551309947	0	0
58492	304028	198.5	397	926	543	1366.52309	903.6750021	569.3391346	6.943160178	0	0
58493	304028	198.5	397	864	585	1366.52309	903.6750021	595.0489166	7.256694105	0	0
58494	304028	198.5	397	1238	614	1366.52309	903.6750021	316.9065975	3.864714604	1	0
58495	304028	198.5	397	717	621	1366.52309	903.6750021	708.3681257	8.638635679	0	0
58503	304070	199	398	853	131	1366.582732	903.674941	927.7897322	11.31450893	0	0
58504	304070	199	398	924	197	1366.582732	903.674941	833.8278881	10.16863278	0	0
58505	304070	199	398	1408	209	1366.582732	903.674941	695.9085167	8.486689229	0	0
58506	304070	199	398	735	255	1366.582732	903.674941	905.3595565	11.0409702	0	0
58507	304070	199	398	1159	304	1366.582732	903.674941	634.5869724	7.738865517	0	0
58508	304070	199	398	670	341	1366.582732	903.674941	895.4499383	10.9201212	0	0
58509	304070	199	398	822	355	1366.582732	903.674941	773.0553298	9.427504023	0	0
58510	304070	199	398	1396	359	1366.582732	903.674941	545.4687589	6.652058036	0	0
58511	304070	199	398	771	366	1366.582732	903.674941	802.3796688	9.785117913	0	0
58512	304070	199	398	1024	396	1366.582732	903.674941	612.4514463	7.468920077	0	0
58513	304070	199	398	921	517	1366.582732	903.674941	589.967356	7.194723854	0	0
58514	304070	199	398	865	585	1366.582732	903.674941	594.2549581	7.247011684	0	0
58515	304070	199	398	1252	617	1366.582732	903.674941	308.7259696	3.764950848	1	0
58516	304070	199	398	717	620	1366.582732	903.674941	708.8224023	8.644175638	0	0
58517	304070	199	398	950	721	1366.582732	903.674941	454.8750452	5.547256649	0	0
58518	304070	199	398	668	734	1366.582732	903.674941	718.8931904	8.766990127	0	0
58519	304070	199	398	1016	816	1366.582732	903.674941	361.379506	4.407067146	0	0
58521	304070	199	398	1006	925	1366.582732	903.674941	361.2127695	4.405033775	0	0
58522	304070	199	398	795	956	1366.582732	903.674941	573.972762	6.999667829	0	0
58523	304070	199	398	929	998	1366.582732	903.674941	447.6336273	5.458946674	0	0
58560	304196	199.5	399	673	724	1366.607181	903.6451549	716.493757	8.737728744	0	0
58561	304196	199.5	399	1022	824	1366.607181	903.6451549	353.6911933	4.313307235	0	0
58563	304196	199.5	399	1013	911	1366.607181	903.6451549	353.6836617	4.313215386	0	0
58564	304196	199.5	399	803	934	1366.607181	903.6451549	564.4240176	6.883219727	0	0
58565	304196	199.5	399	882	990	1366.607181	903.6451549	492.2410787	6.002939985	0	0
58545	304196	199.5	399	849	124	1366.607181	903.6451549	935.8225055	11.41246958	0	0
58546	304196	199.5	399	925	194	1366.607181	903.6451549	835.8308133	10.1930587	0	0
58547	304196	199.5	399	1390	224	1366.607181	903.6451549	680.0476163	8.293263614	0	0
58548	304196	199.5	399	1249	252	1366.607181	903.6451549	662.1728301	8.075278416	0	0
58549	304196	199.5	399	808	264	1366.607181	903.6451549	849.22783	10.35643695	0	0
58550	304196	199.5	399	941	272	1366.607181	903.6451549	761.6541699	9.288465487	0	0
58551	304196	199.5	399	664	338	1366.607181	903.6451549	902.0040425	11.0000493	0	0
58552	304196	199.5	399	768	362	1366.607181	903.6451549	807.2855947	9.844946277	0	0
58553	304196	199.5	399	817	407	1366.607181	903.6451549	740.7593832	9.033651014	0	0
58554	304196	199.5	399	1381	471	1366.607181	903.6451549	432.8844918	5.279079168	0	0
58555	304196	199.5	399	926	518	1366.607181	903.6451549	585.539814	7.140729439	0	0
58556	304196	199.5	399	864	580	1366.607181	903.6451549	597.7960899	7.290196218	0	0
58557	304196	199.5	399	722	611	1366.607181	903.6451549	707.9262709	8.633247206	0	0
58558	304196	199.5	399	1261	627	1366.607181	903.6451549	296.1172377	3.611185826	1	0
58559	304196	199.5	399	943	718	1366.607181	903.6451549	462.5009921	5.640256001	0	0
58528	304093	200	400	1259	223	1366.596243	903.6558413	689.1076301	8.403751586	0	0
58529	304093	200	400	811	277	1366.596243	903.6558413	837.4871512	10.21325794	0	0
58530	304093	200	400	667	336	1366.596243	903.6558413	900.9262218	10.98690514	0	0
58531	304093	200	400	765	363	1366.596243	903.6558413	808.8428636	9.863937361	0	0
58532	304093	200	400	855	454	1366.596243	903.6558413	681.1175311	8.306311355	0	0
58533	304093	200	400	917	512	1366.596243	903.6558413	596.2642699	7.271515486	0	0
58534	304093	200	400	1395	558	1366.596243	903.6558413	346.8208962	4.229523125	0	0
58535	304093	200	400	866	580	1366.596243	903.6558413	596.1121555	7.269660432	0	0
58536	304093	200	400	730	609	1366.596243	903.6558413	701.4818894	8.554657187	0	0
58537	304093	200	400	1259	636	1366.596243	903.6558413	288.4728772	3.517961917	1	0
58538	304093	200	400	944	717	1366.596243	903.6558413	461.9826701	5.633935001	0	0
58539	304093	200	400	672	718	1366.596243	903.6558413	718.979855	8.768047012	0	0
58540	304093	200	400	1028	824	1366.596243	903.6558413	347.8397169	4.241947767	0	0
58541	304093	200	400	1002	871	1366.596243	903.6558413	366.0557665	4.464094714	0	0
58542	304093	200	400	795	876	1366.596243	903.6558413	572.2648952	6.978840185	0	0
58544	304093	200	400	858	1004	1366.596243	903.6558413	518.4005096	6.321957434	0	0
58524	304093	200	400	851	123	1366.596243	903.6558413	935.5549306	11.40920647	0	0
58525	304093	200	400	926	159	1366.596243	903.6558413	865.238332	10.55168698	0	0
58526	304093	200	400	857	218	1366.596243	903.6558413	854.2905029	10.41817686	0	0
58527	304093	200	400	1379	220	1366.596243	903.6558413	683.7683545	8.338638469	0	0
58592	304114	200.5	401	818	278	1366.597963	903.6766717	832.1244036	10.14785858	0	0
58593	304114	200.5	401	669	331	1366.597963	903.6766717	902.5527624	11.00674101	0	0
58594	304114	200.5	401	768	365	1366.597963	903.6766717	805.2900586	9.820610471	0	0
58595	304114	200.5	401	861	457	1366.597963	903.6766717	674.6475744	8.227409444	0	0
58596	304114	200.5	401	910	526	1366.597963	903.6766717	592.5549498	7.226279876	0	0
58597	304114	200.5	401	1388	569	1366.597963	903.6766717	335.3602865	4.089759591	0	0
58598	304114	200.5	401	866	581	1366.597963	903.6766717	595.5825346	7.263201641	0	0
58599	304114	200.5	401	733	609	1366.597963	903.6766717	698.7708638	8.521595901	0	0
58600	304114	200.5	401	1255	636	1366.597963	903.6766717	290.0084585	3.536688519	1	0
58601	304114	200.5	401	672	716	1366.597963	903.6766717	719.5059861	8.774463245	0	0
58602	304114	200.5	401	937	719	1366.597963	903.6766717	467.6108246	5.702571032	0	0
58603	304114	200.5	401	809	797	1366.597963	903.6766717	567.7106668	6.923300814	0	0
58604	304114	200.5	401	979	829	1366.597963	903.6766717	394.7262173	4.813734357	0	0
58605	304114	200.5	401	1041	835	1366.597963	903.6766717	332.7619555	4.058072629	0	0
58607	304114	200.5	401	821	1008	1366.597963	903.6766717	555.4822181	6.774173391	0	0
58587	304114	200.5	401	850	126	1366.597963	903.6766717	933.6243686	11.38566303	0	0
58588	304114	200.5	401	943	128	1366.597963	903.6766717	883.8040131	10.77809772	0	0
58589	304114	200.5	401	717	188	1366.597963	903.6766717	966.5250191	11.78689048	0	0
58590	304114	200.5	401	1377	217	1366.597963	903.6766717	686.7554541	8.375066514	0	0
58591	304114	200.5	401	1246	226	1366.597963	903.6766717	688.3237175	8.394191677	0	0
58566	304135	201	402	988	112	1366.620659	903.6795117	877.559145	10.70194079	0	0
58567	304135	201	402	853	131	1366.620659	903.6795117	927.814534	11.31481139	0	0
58568	304135	201	402	594	182	1366.620659	903.6795117	1057.243586	12.89321447	0	0
58569	304135	201	402	1371	207	1366.620659	903.6795117	696.6932759	8.496259462	0	0
58570	304135	201	402	1253	266	1366.620659	903.6795117	647.7227909	7.899058426	0	0
58571	304135	201	402	836	283	1366.620659	903.6795117	816.5790472	9.958281064	0	0
58572	304135	201	402	674	325	1366.620659	903.6795117	902.5482563	11.00668605	0	0
58573	304135	201	402	745	366	1366.620659	903.6795117	821.8950671	10.02311057	0	0
58574	304135	201	402	838	472	1366.620659	903.6795117	682.4858989	8.322998768	0	0
58575	304135	201	402	917	519	1366.620659	903.6795117	591.7238072	7.21614399	0	0
58576	304135	201	402	1299	575	1366.620659	903.6795117	335.5633696	4.092236214	0	0
58577	304135	201	402	864	580	1366.620659	903.6795117	597.8260227	7.290561253	0	0
58578	304135	201	402	734	608	1366.620659	903.6795117	698.3088659	8.515961779	0	0
58579	304135	201	402	1252	632	1366.620659	903.6795117	294.8688736	3.595961873	1	0
58580	304135	201	402	667	719	1366.620659	903.6795117	723.5852327	8.824210154	0	0
58581	304135	201	402	938	724	1366.620659	903.6795117	464.7584281	5.667785709	0	0
58582	304135	201	402	841	770	1366.620659	903.6795117	542.3534727	6.61406674	0	0
58583	304135	201	402	964	824	1366.620659	903.6795117	410.4293116	5.005235508	0	0
58584	304135	201	402	1021	829	1366.620659	903.6795117	353.5967613	4.312155625	0	0
58586	304135	201	402	780	1005	1366.620659	903.6795117	595.3063407	7.259833423	0	0
58624	304156	201.5	403	842	769	1366.595985	903.6525994	541.6015784	6.604897297	0	0
58625	304156	201.5	403	967	820	1366.595985	903.6525994	408.2581394	4.978757797	0	0
58626	304156	201.5	403	1022	820	1366.595985	903.6525994	354.6042161	4.324441659	0	0
58628	304156	201.5	403	756	999	1366.595985	903.6525994	617.9956176	7.536531922	0	0
58608	304156	201.5	403	1034	109	1366.595985	903.6525994	861.448108	10.50546473	0	0
58609	304156	201.5	403	865	140	1366.595985	903.6525994	913.6541054	11.14212324	0	0
58610	304156	201.5	403	542	165	1366.595985	903.6525994	1107.052935	13.50064555	0	0
58611	304156	201.5	403	1362	197	1366.595985	903.6525994	706.6675451	8.617896891	0	0
58612	304156	201.5	403	849	284	1366.595985	903.6525994	807.3877305	9.846191835	0	0
58613	304156	201.5	403	1264	292	1366.595985	903.6525994	620.1974189	7.563383157	0	0
58614	304156	201.5	403	682	311	1366.595985	903.6525994	905.4881368	11.04253825	0	0
58615	304156	201.5	403	672	357	1366.595985	903.6525994	883.9076006	10.77936098	0	0
58616	304156	201.5	403	770	475	1366.595985	903.6525994	734.6222294	8.958807675	0	0
58617	304156	201.5	403	906	528	1366.595985	903.6525994	594.3597703	7.248289882	0	0
58618	304156	201.5	403	1234	564	1366.595985	903.6525994	364.6170367	4.446549227	0	0
58619	304156	201.5	403	864	577	1366.595985	903.6525994	599.420257	7.310003134	0	0
58620	304156	201.5	403	729	608	1366.595985	903.6525994	702.8080102	8.570829393	0	0
58621	304156	201.5	403	1262	635	1366.595985	903.6525994	288.2959229	3.515803938	1	0
58622	304156	201.5	403	665	729	1366.595985	903.6525994	723.0079227	8.817169788	0	0
58623	304156	201.5	403	936	731	1366.595985	903.6525994	463.92006	5.657561708	0	0
58629	304177	202	404	1038	106	1366.591686	903.6836495	862.7118295	10.52087597	0	0
58630	304177	202	404	553	152	1366.591686	903.6836495	1107.682148	13.50831887	0	0
58631	304177	202	404	893	154	1366.591686	903.6836495	886.7438521	10.81394942	0	0
58632	304177	202	404	1363	189	1366.591686	903.6836495	714.6926745	8.715764323	0	0
58633	304177	202	404	696	289	1366.591686	903.6836495	909.6863186	11.09373559	0	0
58634	304177	202	404	862	292	1366.591686	903.6836495	792.949971	9.670121598	0	0
58635	304177	202	404	606	318	1366.591686	903.6836495	959.9609628	11.70684101	0	0
58636	304177	202	404	1248	332	1366.591686	903.6836495	583.8545907	7.120177935	0	0
58637	304177	202	404	727	410	1366.591686	903.6836495	807.9610576	9.853183629	0	0
58638	304177	202	404	902	526	1366.591686	903.6836495	598.7406565	7.301715323	0	0
58639	304177	202	404	857	574	1366.591686	903.6836495	606.9390374	7.401695578	0	0
58640	304177	202	404	1146	593	1366.591686	903.6836495	381.0315236	4.646725897	0	0
58641	304177	202	404	730	606	1366.591686	903.6836495	702.7549572	8.570182405	0	0
58642	304177	202	404	1299	628	1366.591686	903.6836495	283.848746	3.461570073	1	0
58643	304177	202	404	668	710	1366.591686	903.6836495	724.9439287	8.840779619	0	0
58644	304177	202	404	938	733	1366.591686	903.6836495	461.3282362	5.6259541	0	0
58645	304177	202	404	842	768	1366.591686	903.6836495	541.8546759	6.607983852	0	0
58646	304177	202	404	979	801	1366.591686	903.6836495	400.9628997	4.889791459	0	0
58647	304177	202	404	1020	819	1366.591686	903.6836495	356.7872157	4.351063606	0	0
58649	304177	202	404	683	979	1366.591686	903.6836495	687.72825	8.386929878	0	0
58688	304240	202.5	405	982	796	1366.620781	903.7242706	399.4216613	4.87099587	0	0
58689	304240	202.5	405	1041	809	1366.620781	903.7242706	339.1188292	4.135595479	0	0
58691	304240	202.5	405	601	967	1366.620781	903.7242706	768.2310837	9.368671753	0	0
58671	304240	202.5	405	1051	111	1366.620781	903.7242706	853.2457128	10.40543552	0	0
58672	304240	202.5	405	650	120	1366.620781	903.7242706	1061.964724	12.95078932	0	0
58673	304240	202.5	405	921	176	1366.620781	903.7242706	853.3232062	10.40638056	0	0
58674	304240	202.5	405	1372	177	1366.620781	903.7242706	726.7441788	8.862733888	0	0
58675	304240	202.5	405	587	215	1366.620781	903.7242706	1040.264237	12.68614923	0	0
58676	304240	202.5	405	707	267	1366.620781	903.7242706	916.7973447	11.18045542	0	0
58677	304240	202.5	405	920	291	1366.620781	903.7242706	758.2223642	9.246614198	0	0
58678	304240	202.5	405	740	355	1366.620781	903.7242706	832.9177199	10.15753317	0	0
58679	304240	202.5	405	1220	357	1366.620781	903.7242706	566.0433565	6.902967762	0	0
58680	304240	202.5	405	912	512	1366.620781	903.7242706	600.1066226	7.318373447	0	0
58681	304240	202.5	405	852	568	1366.620781	903.7242706	614.4471775	7.493258262	0	0
58682	304240	202.5	405	1062	595	1366.620781	903.7242706	433.7101513	5.289148187	0	0
58683	304240	202.5	405	1320	606	1366.620781	903.7242706	301.3523494	3.675028651	1	0
58684	304240	202.5	405	730	607	1366.620781	903.7242706	702.3754775	8.565554603	0	0
58685	304240	202.5	405	670	695	1366.620781	903.7242706	727.2182158	8.868514827	0	0
58686	304240	202.5	405	940	739	1366.620781	903.7242706	457.3175876	5.577043752	0	0
58687	304240	202.5	405	848	763	1366.620781	903.7242706	537.3740175	6.553341676	0	0
58656	304219	203	406	971	284	1366.640232	903.6916434	735.220325	8.966101524	0	0
58657	304219	203	406	802	317	1366.640232	903.6916434	814.2638861	9.930047392	0	0
58658	304219	203	406	1226	346	1366.640232	903.6916434	575.1518443	7.014046882	0	0
58659	304219	203	406	921	503	1366.640232	903.6916434	599.2904218	7.308419778	0	0
58660	304219	203	406	824	559	1366.640232	903.6916434	642.8613775	7.839772896	0	0
58661	304219	203	406	1345	590	1366.640232	903.6916434	314.4371906	3.834599885	1	0
58662	304219	203	406	966	601	1366.640232	903.6916434	502.1302885	6.123540104	0	0
58663	304219	203	406	729	607	1366.640232	903.6916434	703.2858572	8.576656795	0	0
58664	304219	203	406	673	674	1366.640232	903.6916434	730.6812046	8.910746398	0	0
58665	304219	203	406	942	744	1366.640232	903.6916434	453.6747158	5.532618486	0	0
58666	304219	203	406	854	756	1366.640232	903.6916434	533.4911707	6.505989886	0	0
58667	304219	203	406	999	784	1366.640232	903.6916434	386.6334567	4.715042155	0	0
58668	304219	203	406	1090	813	1366.640232	903.6916434	291.1267632	3.55032638	1	0
58670	304219	203	406	584	959	1366.640232	903.6916434	784.5920898	9.568196217	0	0
58650	304219	203	406	1085	116	1366.640232	903.6916434	836.5281499	10.2015628	0	0
58651	304219	203	406	804	135	1366.640232	903.6916434	952.6021591	11.6170995	0	0
58652	304219	203	406	640	148	1366.640232	903.6916434	1048.368202	12.78497807	0	0
58653	304219	203	406	1399	168	1366.640232	903.6916434	736.4029799	8.980524145	0	0
58654	304219	203	406	930	181	1366.640232	903.6916434	844.3565028	10.29703052	0	0
58655	304219	203	406	701	272	1366.640232	903.6916434	917.6661981	11.1910512	0	0
58720	304282	203.5	407	802	305	1366.577997	903.6911838	822.909137	10.03547728	0	0
58721	304282	203.5	407	1193	335	1366.577997	903.6911838	594.5914424	7.251115152	0	0
58722	304282	203.5	407	975	491	1366.577997	903.6911838	568.9001148	6.937806278	0	0
58723	304282	203.5	407	817	557	1366.577997	903.6911838	649.7928526	7.92430308	0	0
58724	304282	203.5	407	1339	567	1366.577997	903.6911838	337.8187371	4.119740696	0	0
58725	304282	203.5	407	730	607	1366.577997	903.6911838	702.3227209	8.564911231	0	0
58726	304282	203.5	407	655	622	1366.577997	903.6911838	765.3059312	9.332999161	0	0
58727	304282	203.5	407	938	636	1366.577997	903.6911838	505.3094785	6.162310713	0	0
58728	304282	203.5	407	874	738	1366.577997	903.6911838	519.6986157	6.337787996	0	0
58729	304282	203.5	407	952	759	1366.577997	903.6911838	439.101872	5.354900877	0	0
58730	304282	203.5	407	1020	766	1366.577997	903.6911838	372.9278346	4.547900422	0	0
58731	304282	203.5	407	1121	809	1366.577997	903.6911838	263.2013919	3.209773072	1	0
58733	304282	203.5	407	560	948	1366.577997	903.6911838	807.7941172	9.851147771	0	0
58713	304282	203.5	407	1125	109	1366.577997	903.6911838	830.598583	10.12925101	0	0
58714	304282	203.5	407	670	138	1366.577997	903.6911838	1035.134723	12.62359418	0	0
58715	304282	203.5	407	924	140	1366.577997	903.6911838	882.6661358	10.76422117	0	0
58716	304282	203.5	407	1399	171	1366.577997	903.6911838	733.4081791	8.944002184	0	0
58717	304282	203.5	407	957	187	1366.577997	903.6911838	825.4697985	10.06670486	0	0
58718	304282	203.5	407	728	212	1366.577997	903.6911838	941.3918161	11.480388	0	0
58719	304282	203.5	407	1015	252	1366.577997	903.6911838	740.4785525	9.03022625	0	0
58818	304262	204	408	1180	97	1366.588274	903.6826684	827.9807434	10.09732614	0	0
58819	304262	204	408	1016	121	1366.588274	903.6826684	857.6154716	10.45872526	0	0
58820	304262	204	408	656	137	1366.588274	903.6826684	1045.341097	12.74806216	0	0
58821	304262	204	408	1382	182	1366.588274	903.6826684	721.8472104	8.803014761	0	0
58822	304262	204	408	974	188	1366.588274	903.6826684	816.2886956	9.95474019	0	0
58823	304262	204	408	739	200	1366.588274	903.6826684	942.8872357	11.49862483	0	0
58824	304262	204	408	1085	227	1366.588274	903.6826684	732.9334142	8.938212368	0	0
58825	304262	204	408	867	287	1366.588274	903.6826684	793.6535496	9.678701825	0	0
58826	304262	204	408	1087	307	1366.588274	903.6826684	658.9383959	8.035834097	0	0
58827	304262	204	408	1051	527	1366.588274	903.6826684	491.4120381	5.992829733	0	0
58828	304262	204	408	1335	547	1366.588274	903.6826684	358.0786855	4.366813237	0	0
58829	304262	204	408	815	556	1366.588274	903.6826684	652.0221328	7.951489425	0	0
58830	304262	204	408	637	567	1366.588274	903.6826684	803.5261467	9.79909935	0	0
58831	304262	204	408	729	608	1366.588274	903.6826684	702.8136647	8.57089835	0	0
58832	304262	204	408	938	639	1366.588274	903.6826684	503.7309037	6.143059802	0	0
58833	304262	204	408	885	729	1366.588274	903.6826684	512.2902499	6.247442071	0	0
58834	304262	204	408	960	753	1366.588274	903.6826684	433.6119128	5.287950156	0	0
58835	304262	204	408	1031	762	1366.588274	903.6826684	364.2711463	4.442331053	0	0
58836	304262	204	408	1159	781	1366.588274	903.6826684	241.1305218	2.94061612	1	0
58837	304262	204	408	532	890	1366.588274	903.6826684	834.7004266	10.1792735	0	0
58752	304304	204.5	409	1171	775	1366.599021	903.6592551	234.1200141	2.855122123	1	0
58753	304304	204.5	409	487	818	1366.599021	903.6592551	883.7601179	10.77756241	0	0
58734	304304	204.5	409	1220	99	1366.599021	903.6592551	817.9045114	9.974445261	0	0
58735	304304	204.5	409	1134	147	1366.599021	903.6592551	791.6031411	9.653696842	0	0
58736	304304	204.5	409	586	148	1366.599021	903.6592551	1086.44178	13.24929	0	0
58737	304304	204.5	409	1021	170	1366.599021	903.6592551	810.983715	9.890045305	0	0
58738	304304	204.5	409	749	182	1366.599021	903.6592551	949.8529525	11.58357259	0	0
58739	304304	204.5	409	1372	185	1366.599021	903.6592551	718.6795499	8.764384755	0	0
58740	304304	204.5	409	1134	254	1366.599021	903.6592551	690.0430801	8.415159513	0	0
58741	304304	204.5	409	1016	258	1366.599021	903.6592551	734.7077972	8.959851186	0	0
58742	304304	204.5	409	925	337	1366.599021	903.6592551	718.4096372	8.761093137	0	0
58743	304304	204.5	409	1346	500	1366.599021	903.6592551	404.1845047	4.929079326	0	0
58744	304304	204.5	409	620	514	1366.599021	903.6592551	842.1665117	10.27032331	0	0
58745	304304	204.5	409	804	555	1366.599021	903.6592551	661.8768275	8.071668628	0	0
58746	304304	204.5	409	1074	560	1366.599021	903.6592551	451.3489457	5.504255436	0	0
58747	304304	204.5	409	729	608	1366.599021	903.6592551	702.8135648	8.570897132	0	0
58748	304304	204.5	409	935	637	1366.599021	903.6592551	507.331128	6.186964975	0	0
58749	304304	204.5	409	896	726	1366.599021	903.6592551	503.0171465	6.134355445	0	0
58750	304304	204.5	409	957	748	1366.599021	903.6592551	438.1793718	5.343650875	0	0
58751	304304	204.5	409	1032	752	1366.599021	903.6592551	367.3649883	4.480060833	0	0
58816	304325	205	410	496	812	1366.622796	903.6558999	875.4340964	10.67602557	0	0
58797	304325	205	410	1283	136	1366.622796	903.6558999	772.1970945	9.417037737	0	0
58798	304325	205	410	755	139	1366.622796	903.6558999	979.1736771	11.9411424	0	0
58799	304325	205	410	530	171	1366.622796	903.6558999	1112.0802	13.56195366	0	0
58800	304325	205	410	1360	194	1366.622796	903.6558999	709.6868025	8.654717104	0	0
58801	304325	205	410	1078	204	1366.622796	903.6558999	756.8497187	9.229874618	0	0
58802	304325	205	410	988	263	1366.622796	903.6558999	744.1741757	9.075294826	0	0
58803	304325	205	410	1234	267	1366.622796	903.6558999	650.3226437	7.930763948	0	0
58804	304325	205	410	1189	319	1366.622796	903.6558999	611.0420436	7.451732238	0	0
58805	304325	205	410	1002	361	1366.622796	903.6558999	653.777645	7.97289811	0	0
58806	304325	205	410	598	467	1366.622796	903.6558999	883.9962543	10.78044213	0	0
58807	304325	205	410	1359	478	1366.622796	903.6558999	425.7241503	5.19175793	0	0
58808	304325	205	410	799	557	1366.622796	903.6558999	665.1059702	8.111048417	0	0
58809	304325	205	410	1070	557	1366.622796	903.6558999	456.2405025	5.563908567	0	0
58810	304325	205	410	728	607	1366.622796	903.6558999	704.1617703	8.587338662	0	0
58811	304325	205	410	933	634	1366.622796	903.6558999	510.630036	6.227195561	0	0
58812	304325	205	410	902	731	1366.622796	903.6558999	495.6656156	6.044702629	0	0
58813	304325	205	410	968	741	1366.622796	903.6558999	430.5311549	5.250379938	0	0
58814	304325	205	410	1034	748	1366.622796	903.6558999	367.2419961	4.478560928	0	0
58815	304325	205	410	1154	777	1366.622796	903.6558999	247.4877177	3.018142899	1	0
58692	304359	205.5	411	749	124	1366.578262	903.6719568	994.6312229	12.12964906	0	0
58693	304359	205.5	411	1282	135	1366.578262	903.6719568	773.3111014	9.430623188	0	0
58694	304359	205.5	411	524	190	1366.578262	903.6719568	1104.20369	13.46589866	0	0
58695	304359	205.5	411	1350	200	1366.578262	903.6719568	703.8672187	8.58374657	0	0
58696	304359	205.5	411	998	262	1366.578262	903.6719568	739.9951588	9.024331205	0	0
58697	304359	205.5	411	1140	267	1366.578262	903.6719568	675.7876066	8.241312276	0	0
58698	304359	205.5	411	1175	333	1366.578262	903.6719568	601.9706909	7.341105986	0	0
58699	304359	205.5	411	1267	341	1366.578262	903.6719568	571.4154016	6.968480508	0	0
58700	304359	205.5	411	1105	403	1366.578262	903.6719568	564.885471	6.888847207	0	0
58701	304359	205.5	411	585	445	1366.578262	903.6719568	906.2254372	11.05152972	0	0
58702	304359	205.5	411	1357	473	1366.578262	903.6719568	430.7784553	5.253395796	0	0
58703	304359	205.5	411	1095	530	1366.578262	903.6719568	461.9366661	5.633373977	0	0
58704	304359	205.5	411	807	555	1366.578262	903.6719568	659.3178022	8.040461003	0	0
58705	304359	205.5	411	725	609	1366.578262	903.6719568	706.0129092	8.609913526	0	0
58706	304359	205.5	411	937	633	1366.578262	903.6719568	507.74087	6.191961829	0	0
58707	304359	205.5	411	917	724	1366.578262	903.6719568	484.1514488	5.904285961	0	0
58708	304359	205.5	411	969	737	1366.578262	903.6719568	431.100934	5.257328463	0	0
58709	304359	205.5	411	1045	745	1366.578262	903.6719568	358.5935976	4.373092653	0	0
58710	304359	205.5	411	503	751	1366.578262	903.6719568	876.9698628	10.69475442	0	0
58711	304359	205.5	411	1128	815	1366.578262	903.6719568	254.5236783	3.103947297	1	0
58755	304367	206	412	711	108	1366.576003	903.7036082	1030.982118	12.57295266	0	0
58756	304367	206	412	1285	133	1366.576003	903.7036082	775.008836	9.451327269	0	0
58757	304367	206	412	1346	204	1366.576003	903.7036082	700.0060794	8.536659505	0	0
58758	304367	206	412	1136	261	1366.576003	903.7036082	682.8127277	8.326984485	0	0
58759	304367	206	412	1020	277	1366.576003	903.7036082	716.1510584	8.733549492	0	0
58760	304367	206	412	506	278	1366.576003	903.7036082	1064.000029	12.97561011	0	0
58761	304367	206	412	1194	359	1366.576003	903.7036082	571.3882197	6.968149021	0	0
58762	304367	206	412	1119	416	1366.576003	903.7036082	546.9448663	6.670059345	0	0
58763	304367	206	412	581	445	1366.576003	903.7036082	909.6915174	11.09379899	0	0
58764	304367	206	412	1318	456	1366.576003	903.7036082	450.3311546	5.491843349	0	0
58765	304367	206	412	1376	457	1366.576003	903.7036082	446.803005	5.448817134	0	0
58766	304367	206	412	1102	524	1366.576003	903.7036082	462.7907642	5.643789808	0	0
58767	304367	206	412	810	551	1366.576003	903.7036082	658.9208469	8.035620084	0	0
58768	304367	206	412	726	608	1366.576003	903.7036082	705.5340102	8.604073296	0	0
58769	304367	206	412	933	634	1366.576003	903.7036082	510.6154979	6.227018267	0	0
58770	304367	206	412	505	671	1366.576003	903.7036082	892.4484178	10.88351729	0	0
58771	304367	206	412	927	712	1366.576003	903.7036082	479.5595228	5.848286863	0	0
58772	304367	206	412	969	737	1366.576003	903.7036082	431.1110892	5.257452307	0	0
58773	304367	206	412	1052	744	1366.576003	903.7036082	352.7935716	4.30236063	0	0
58774	304367	206	412	1106	861	1366.576003	903.7036082	264.0519864	3.220146176	1	0
58784	304388	206.5	413	1358	436	1366.588878	903.7031846	467.7820408	5.704659034	0	0
58785	304388	206.5	413	580	445	1366.588878	903.7031846	910.5661287	11.10446498	0	0
58786	304388	206.5	413	1107	526	1366.588878	903.7031846	458.3078455	5.589120067	0	0
58787	304388	206.5	413	1351	535	1366.588878	903.7031846	369.0325886	4.500397422	0	0
58788	304388	206.5	413	803	551	1366.588878	903.7031846	664.8548413	8.107985869	0	0
58789	304388	206.5	413	494	587	1366.588878	903.7031846	928.2845778	11.32054363	0	0
58790	304388	206.5	413	725	608	1366.588878	903.7031846	706.4535808	8.615287571	0	0
58791	304388	206.5	413	936	634	1366.588878	903.7031846	508.0812826	6.196113202	0	0
58792	304388	206.5	413	945	689	1366.588878	903.7031846	473.1116566	5.769654349	0	0
58793	304388	206.5	413	969	734	1366.588878	903.7031846	432.2916687	5.271849619	0	0
58794	304388	206.5	413	1054	738	1366.588878	903.7031846	353.7928096	4.314546458	0	0
58795	304388	206.5	413	1100	890	1366.588878	903.7031846	266.9408309	3.255375987	1	0
58776	304388	206.5	413	645	128	1366.588878	903.7031846	1059.436614	12.91995871	0	0
58777	304388	206.5	413	1273	128	1366.588878	903.7031846	781.3285536	9.528396995	0	0
58778	304388	206.5	413	1354	207	1366.588878	903.7031846	696.8169108	8.497767205	0	0
58779	304388	206.5	413	1135	279	1366.588878	903.7031846	666.2488103	8.124985492	0	0
58780	304388	206.5	413	1026	283	1366.588878	903.7031846	708.0065164	8.634225809	0	0
58781	304388	206.5	413	491	301	1366.588878	903.7031846	1062.970843	12.96305906	0	0
58782	304388	206.5	413	1230	407	1366.588878	903.7031846	515.1413157	6.282211167	0	0
58783	304388	206.5	413	1141	415	1366.588878	903.7031846	538.2575076	6.564115947	0	0
58848	304451	207	414	1232	440	1366.623957	903.7040337	482.8509507	5.888426228	0	0
58849	304451	207	414	514	516	1366.623957	903.7040337	936.6333483	11.42235791	0	0
58850	304451	207	414	796	550	1366.623957	903.7040337	671.3555267	8.187262521	0	0
58851	304451	207	414	1115	556	1366.623957	903.7040337	429.2000822	5.234147344	0	0
58852	304451	207	414	1308	576	1366.623957	903.7040337	332.9064463	4.059834711	0	0
58853	304451	207	414	725	607	1366.623957	903.7040337	706.9049337	8.620791874	0	0
58854	304451	207	414	1001	643	1366.623957	903.7040337	449.0517463	5.476240808	0	0
58855	304451	207	414	924	644	1366.623957	903.7040337	513.1882229	6.258392962	0	0
58856	304451	207	414	971	722	1366.623957	903.7040337	435.355798	5.309217049	0	0
58857	304451	207	414	1056	729	1366.623957	903.7040337	356.3828585	4.34613242	0	0
58858	304451	207	414	1110	897	1366.623957	903.7040337	256.7115096	3.130628166	1	0
58839	304451	207	414	1272	115	1366.623957	903.7040337	794.3599599	9.687316584	0	0
58840	304451	207	414	548	157	1366.623957	903.7040337	1108.021704	13.5124598	0	0
58841	304451	207	414	1355	208	1366.623957	903.7040337	695.8011346	8.48537969	0	0
58842	304451	207	414	500	294	1366.623957	903.7040337	1059.611292	12.92208893	0	0
58843	304451	207	414	1038	320	1366.623957	903.7040337	669.8537929	8.168948693	0	0
58844	304451	207	414	1110	328	1366.623957	903.7040337	630.3102328	7.686710156	0	0
58845	304451	207	414	1154	399	1366.623957	903.7040337	547.6633168	6.678820936	0	0
58846	304451	207	414	1331	423	1366.623957	903.7040337	482.0222342	5.87831993	0	0
58847	304451	207	414	588	428	1366.623957	903.7040337	912.4415562	11.12733605	0	0
58860	304409	207.5	415	1291	92	1366.618637	903.714346	815.2290217	9.941817338	0	0
58861	304409	207.5	415	535	167	1366.618637	903.714346	1111.007464	13.54887151	0	0
58862	304409	207.5	415	1365	211	1366.618637	903.714346	692.7162371	8.447758989	0	0
58863	304409	207.5	415	1234	283	1366.618637	903.714346	634.7235637	7.740531264	0	0
58864	304409	207.5	415	515	293	1366.618637	903.714346	1047.962936	12.78003581	0	0
58865	304409	207.5	415	1027	333	1366.618637	903.714346	664.1202328	8.099027229	0	0
58866	304409	207.5	415	1103	348	1366.618637	903.714346	615.0717196	7.50087463	0	0
58867	304409	207.5	415	1299	403	1366.618637	903.714346	505.2594743	6.161700906	0	0
58868	304409	207.5	415	586	420	1366.618637	903.714346	918.3381869	11.19924618	0	0
58869	304409	207.5	415	506	477	1366.618637	903.714346	960.5985488	11.71461645	0	0
58870	304409	207.5	415	1266	496	1366.618637	903.714346	419.946542	5.121299292	0	0
58871	304409	207.5	415	1122	535	1366.618637	903.714346	442.4799958	5.39609751	0	0
58872	304409	207.5	415	777	547	1366.618637	903.714346	689.1264486	8.40398108	0	0
58873	304409	207.5	415	725	606	1366.618637	903.714346	707.324754	8.625911634	0	0
58874	304409	207.5	415	1023	606	1366.618637	903.714346	454.6510747	5.544525301	0	0
58875	304409	207.5	415	1252	643	1366.618637	903.714346	284.7971247	3.473135667	1	0
58876	304409	207.5	415	910	696	1366.618637	903.714346	501.6431296	6.117599142	0	0
58877	304409	207.5	415	968	712	1366.618637	903.714346	442.3247772	5.3942046	0	0
58878	304409	207.5	415	1066	721	1366.618637	903.714346	351.7898483	4.290120101	0	0
58879	304409	207.5	415	1107	896	1366.618637	903.714346	259.7332247	3.167478349	1	0
58923	304430	208	416	1295	81	1366.560408	903.7016407	825.8080174	10.07082948	0	0
58924	304430	208	416	1237	182	1366.560408	903.7016407	733.2388135	8.94193675	0	0
58925	304430	208	416	1368	220	1366.560408	903.7016407	683.7031563	8.33784337	0	0
58926	304430	208	416	510	225	1366.560408	903.7016407	1092.854817	13.32749776	0	0
58927	304430	208	416	534	309	1366.560408	903.7016407	1023.145578	12.4773851	0	0
58928	304430	208	416	1291	395	1366.560408	903.7016407	514.2827379	6.271740707	0	0
58929	304430	208	416	1014	419	1366.560408	903.7016407	599.3617621	7.309289782	0	0
58930	304430	208	416	585	420	1366.560408	903.7016407	919.1321716	11.20892892	0	0
58931	304430	208	416	1078	431	1366.560408	903.7016407	553.8176147	6.753873349	0	0
58932	304430	208	416	504	473	1366.560408	903.7016407	964.1132512	11.75747867	0	0
58933	304430	208	416	1284	488	1366.560408	903.7016407	423.8208054	5.168546407	0	0
58934	304430	208	416	1124	532	1366.560408	903.7016407	443.8441859	5.412733974	0	0
58935	304430	208	416	770	544	1366.560408	903.7016407	696.612942	8.49527978	0	0
58936	304430	208	416	1030	596	1366.560408	903.7016407	456.0188681	5.561205708	0	0
58937	304430	208	416	724	604	1366.560408	903.7016407	709.0168909	8.64654745	0	0
58938	304430	208	416	1067	703	1366.560408	903.7016407	360.5795151	4.39731116	0	0
58939	304430	208	416	966	706	1366.560408	903.7016407	446.6929363	5.447474833	0	0
58940	304430	208	416	897	726	1366.560408	903.7016407	502.060604	6.122690292	0	0
58941	304430	208	416	1217	733	1366.560408	903.7016407	226.9523427	2.767711496	1	0
58942	304430	208	416	1121	902	1366.560408	903.7016407	245.566304	2.994711024	1	0
58912	304471	208.5	417	508	485	1366.623395	903.7193446	955.2800763	11.64975703	0	0
58913	304471	208.5	417	760	533	1366.623395	903.7193446	710.9323287	8.669906448	0	0
58914	304471	208.5	417	1120	538	1366.623395	903.7193446	441.1051327	5.379330886	0	0
58915	304471	208.5	417	1029	593	1366.623395	903.7193446	458.8420949	5.595635304	0	0
58916	304471	208.5	417	723	604	1366.623395	903.7193446	709.9878593	8.658388528	0	0
58917	304471	208.5	417	1075	694	1366.623395	903.7193446	359.2024612	4.380517819	0	0
58918	304471	208.5	417	961	708	1366.623395	903.7193446	450.3736233	5.492361259	0	0
58919	304471	208.5	417	865	730	1366.623395	903.7193446	530.8525607	6.473811716	0	0
58920	304471	208.5	417	1168	795	1366.623395	903.7193446	226.4313339	2.761357731	1	0
58922	304471	208.5	417	1119	913	1366.623395	903.7193446	247.7972485	3.021917665	1	0
58902	304471	208.5	417	1281	82	1366.623395	903.7193446	826.1682923	10.07522308	0	0
58903	304471	208.5	417	1193	153	1366.623395	903.7193446	770.53528	9.396771708	0	0
58904	304471	208.5	417	1369	235	1366.623395	903.7193446	668.7235678	8.155165461	0	0
58905	304471	208.5	417	492	279	1366.623395	903.7193446	1074.821075	13.10757408	0	0
58906	304471	208.5	417	592	341	1366.623395	903.7193446	957.4416249	11.67611738	0	0
58907	304471	208.5	417	1289	382	1366.623395	903.7193446	527.4622887	6.432466936	0	0
58908	304471	208.5	417	581	425	1366.623395	903.7193446	919.9871357	11.21935531	0	0
58909	304471	208.5	417	1363	445	1366.623395	903.7193446	458.7336549	5.594312865	0	0
58910	304471	208.5	417	1000	447	1366.623395	903.7193446	585.6665208	7.142274644	0	0
58911	304471	208.5	417	1060	474	1366.623395	903.7193446	527.8983061	6.437784221	0	0
58881	304492	209	418	1248	67	1366.635789	903.6257044	844.9952779	10.30482046	0	0
58882	304492	209	418	1353	230	1366.635789	903.6257044	673.7637007	8.216630496	0	0
58883	304492	209	418	1102	259	1366.635789	903.6257044	696.8316867	8.497947399	0	0
58884	304492	209	418	498	295	1366.635789	903.6257044	1060.638196	12.93461214	0	0
58885	304492	209	418	617	319	1366.635789	903.6257044	950.6529496	11.59332865	0	0
58886	304492	209	418	1298	383	1366.635789	903.6257044	525.1304558	6.404029949	0	0
58887	304492	209	418	1418	420	1366.635789	903.6257044	486.3456632	5.931044673	0	0
58888	304492	209	418	589	421	1366.635789	903.6257044	915.2294746	11.16133506	0	0
58889	304492	209	418	1057	481	1366.635789	903.6257044	523.9148862	6.389205929	0	0
58890	304492	209	418	522	490	1366.635789	903.6257044	940.4763897	11.46922427	0	0
58891	304492	209	418	978	491	1366.635789	903.6257044	566.8313228	6.912577108	0	0
58892	304492	209	418	755	525	1366.635789	903.6257044	719.3439807	8.77248757	0	0
58893	304492	209	418	1120	542	1366.635789	903.6257044	437.7240713	5.33809843	0	0
58894	304492	209	418	1028	593	1366.635789	903.6257044	459.5242387	5.60395413	0	0
58895	304492	209	418	712	607	1366.635789	903.6257044	718.7035724	8.764677712	0	0
58896	304492	209	418	1079	684	1366.635789	903.6257044	361.8974955	4.413384091	0	0
58897	304492	209	418	955	712	1366.635789	903.6257044	454.0533377	5.537235826	0	0
58898	304492	209	418	843	725	1366.635789	903.6257044	553.2644774	6.747127773	0	0
58899	304492	209	418	1051	821	1366.635789	903.6257044	326.2712957	3.978918241	1	0
58901	304492	209	418	1101	946	1366.635789	903.6257044	268.9943371	3.280418746	1	0
58944	304513	209.5	419	1203	70	1366.599916	903.6362146	849.5376806	10.36021562	0	0
58945	304513	209.5	419	1327	226	1366.599916	903.6362146	678.7923045	8.277954933	0	0
58946	304513	209.5	419	531	253	1366.599916	903.6362146	1059.034798	12.91505851	0	0
58947	304513	209.5	419	1076	288	1366.599916	903.6362146	680.7762187	8.302149008	0	0
58948	304513	209.5	419	620	296	1366.599916	903.6362146	962.617891	11.73924257	0	0
58949	304513	209.5	419	1440	367	1366.599916	903.6362146	541.632716	6.605277025	0	0
58950	304513	209.5	419	1297	381	1366.599916	903.6362146	527.2501883	6.429880345	0	0
58951	304513	209.5	419	581	412	1366.599916	903.6362146	926.7542261	11.30188081	0	0
58952	304513	209.5	419	1046	491	1366.599916	903.6362146	522.5446888	6.372496205	0	0
58953	304513	209.5	419	573	504	1366.599916	903.6362146	888.5437135	10.83589895	0	0
58954	304513	209.5	419	731	529	1366.599916	903.6362146	737.793702	8.99748417	0	0
58955	304513	209.5	419	1120	545	1366.599916	903.6362146	435.2372376	5.307771191	0	0
58956	304513	209.5	419	973	550	1366.599916	903.6362146	529.1308593	6.452815357	0	0
58957	304513	209.5	419	1027	593	1366.599916	903.6362146	460.2422849	5.612710792	0	0
58958	304513	209.5	419	714	620	1366.599916	903.6362146	711.5730129	8.67771967	0	0
58959	304513	209.5	419	1076	678	1366.599916	903.6362146	367.9130503	4.486744516	0	0
58960	304513	209.5	419	835	680	1366.599916	903.6362146	576.7249147	7.033230668	0	0
58961	304513	209.5	419	953	717	1366.599916	903.6362146	453.7598122	5.533656247	0	0
58962	304513	209.5	419	969	858	1366.599916	903.6362146	400.2103914	4.880614529	0	0
58964	304513	209.5	419	1098	963	1366.599916	903.6362146	275.0817587	3.354655594	1	0
58976	304533	210	420	1133	537	1366.605416	903.6685331	434.7612026	5.301965886	0	0
58977	304533	210	420	1028	592	1366.605416	903.6685331	460.2074553	5.61228604	0	0
58978	304533	210	420	976	594	1366.605416	903.6685331	498.4648343	6.078839442	0	0
58979	304533	210	420	826	635	1366.605416	903.6685331	603.6861734	7.362026505	0	0
58980	304533	210	420	741	654	1366.605416	903.6685331	673.5848219	8.214449048	0	0
58981	304533	210	420	1076	679	1366.605416	903.6685331	367.32473	4.479569878	0	0
58982	304533	210	420	952	719	1366.605416	903.6685331	453.8723584	5.53502876	0	0
58984	304533	210	420	891	908	1366.605416	903.6685331	475.625139	5.800306573	0	0
58985	304533	210	420	1086	963	1366.605416	903.6685331	286.809383	3.497675403	1	0
58965	304533	210	420	1136	79	1366.605416	903.6685331	856.3042959	10.44273532	0	0
58966	304533	210	420	532	193	1366.605416	903.6685331	1096.18245	13.36807866	0	0
58967	304533	210	420	1309	194	1366.605416	903.6685331	712.0026761	8.682959464	0	0
58968	304533	210	420	665	266	1366.605416	903.6685331	948.0882433	11.56205175	0	0
58969	304533	210	420	1083	337	1366.605416	903.6685331	633.6759882	7.727755954	0	0
58970	304533	210	420	1449	340	1366.605416	903.6685331	569.6587423	6.947057833	0	0
58971	304533	210	420	1294	378	1366.605416	903.6685331	530.65898	6.471450975	0	0
58972	304533	210	420	558	382	1366.605416	903.6685331	962.2789494	11.73510914	0	0
58973	304533	210	420	1045	480	1366.605416	903.6685331	531.9070118	6.486670876	0	0
58974	304533	210	420	599	503	1366.605416	903.6685331	865.8829871	10.55954862	0	0
58975	304533	210	420	710	531	1366.605416	903.6685331	754.9917266	9.207216178	0	0
59008	304575	210.5	421	1316	193	1366.612707	903.7185711	712.5184443	8.68924932	0	0
59009	304575	210.5	421	609	194	1366.612707	903.7185711	1038.112453	12.65990796	0	0
59010	304575	210.5	421	766	290	1366.612707	903.7185711	858.7118893	10.47209621	0	0
59011	304575	210.5	421	555	329	1366.612707	903.7185711	994.4931487	12.12796523	0	0
59012	304575	210.5	421	1424	363	1366.612707	903.7185711	543.7553443	6.631162736	0	0
59013	304575	210.5	421	1302	371	1366.612707	903.7185711	536.6226588	6.544178766	0	0
59014	304575	210.5	421	1120	403	1366.612707	903.7185711	558.1549202	6.806767319	0	0
59015	304575	210.5	421	638	463	1366.612707	903.7185711	851.5335204	10.38455513	0	0
59016	304575	210.5	421	1045	474	1366.612707	903.7185711	536.7427539	6.545643341	0	0
59017	304575	210.5	421	1134	530	1366.612707	903.7185711	440.1979578	5.368267778	0	0
59018	304575	210.5	421	688	539	1366.612707	903.7185711	770.4121253	9.39526982	0	0
59019	304575	210.5	421	1028	593	1366.612707	903.7185711	459.5700121	5.604512343	0	0
59020	304575	210.5	421	799	614	1366.612707	903.7185711	637.2762635	7.77166175	0	0
59021	304575	210.5	421	963	636	1366.612707	903.7185711	484.3309312	5.90647477	0	0
59022	304575	210.5	421	1076	679	1366.612707	903.7185711	367.3611056	4.480013483	0	0
59023	304575	210.5	421	761	689	1366.612707	903.7185711	642.5502441	7.835978586	0	0
59024	304575	210.5	421	949	723	1366.612707	903.7185711	455.0379933	5.549243821	0	0
59026	304575	210.5	421	785	915	1366.612707	903.7185711	581.722109	7.094172061	0	0
59027	304575	210.5	421	1059	941	1366.612707	903.7185711	309.8636518	3.778825022	1	0
59007	304575	210.5	421	1070	82	1366.612707	903.7185711	873.6134776	10.6538229	0	0
59049	304555	211	422	1016	77	1366.642843	903.6670104	897.9580999	10.95070853	0	0
59050	304555	211	422	1321	203	1366.642843	903.6670104	702.1520693	8.562830114	0	0
59051	304555	211	422	679	269	1366.642843	903.6670104	935.7643363	11.4117602	0	0
59052	304555	211	422	560	290	1366.642843	903.6670104	1013.538295	12.36022311	0	0
59053	304555	211	422	799	304	1366.642843	903.6670104	825.7232709	10.06979599	0	0
59054	304555	211	422	1312	358	1366.642843	903.6670104	548.3961401	6.687757806	0	0
59055	304555	211	422	1404	386	1366.642843	903.6670104	519.0131894	6.32942914	0	0
59056	304555	211	422	679	395	1366.642843	903.6670104	855.3331552	10.43089214	0	0
59057	304555	211	422	1167	459	1366.642843	903.6670104	487.4279585	5.944243396	0	0
59058	304555	211	422	1050	478	1366.642843	903.6670104	530.5234147	6.46979774	0	0
59059	304555	211	422	1118	513	1366.642843	903.6670104	463.0809607	5.647328789	0	0
59060	304555	211	422	645	558	1366.642843	903.6670104	800.1587807	9.758033911	0	0
59061	304555	211	422	1029	593	1366.642843	903.6670104	458.8209678	5.595377656	0	0
59062	304555	211	422	929	656	1366.642843	903.6670104	502.8620146	6.132463593	0	0
59063	304555	211	422	748	658	1366.642843	903.6670104	665.6359716	8.117511849	0	0
59064	304555	211	422	1078	677	1366.642843	903.6670104	367.0049376	4.47566997	0	0
59065	304555	211	422	968	726	1366.642843	903.6670104	436.4420724	5.322464298	0	0
59066	304555	211	422	807	737	1366.642843	903.6670104	583.9332185	7.121136811	0	0
59067	304555	211	422	1025	889	1366.642843	903.6670104	341.9575312	4.170213795	0	0
59069	304555	211	422	751	910	1366.642843	903.6670104	615.6754149	7.508236767	0	0
58986	304639	211.5	423	952	100	1366.638579	903.6918047	904.3482008	11.0286366	0	0
58987	304639	211.5	423	1327	206	1366.638579	903.6918047	698.8169083	8.522157418	0	0
58988	304639	211.5	423	569	262	1366.638579	903.6918047	1023.716599	12.48434877	0	0
58989	304639	211.5	423	683	273	1366.638579	903.6918047	930.1257224	11.34299661	0	0
58990	304639	211.5	423	834	315	1366.638579	903.6918047	793.8903557	9.681589704	0	0
58991	304639	211.5	423	1320	339	1366.638579	903.6918047	566.6144998	6.909932924	0	0
58992	304639	211.5	423	1377	392	1366.638579	903.6918047	511.7966999	6.24142317	0	0
58993	304639	211.5	423	689	397	1366.638579	903.6918047	846.1268397	10.31862	0	0
58994	304639	211.5	423	1116	447	1366.638579	903.6918047	520.9482718	6.353027704	0	0
58995	304639	211.5	423	1046	475	1366.638579	903.6918047	535.3370544	6.528500664	0	0
58996	304639	211.5	423	603	579	1366.638579	903.6918047	829.8003661	10.11951666	0	0
58997	304639	211.5	423	1028	591	1366.638579	903.6918047	460.92543	5.621041829	0	0
58998	304639	211.5	423	1194	599	1366.638579	903.6918047	350.2016203	4.270751467	0	0
58999	304639	211.5	423	1078	675	1366.638579	903.6918047	368.2555782	4.490921686	0	0
59000	304639	211.5	423	897	687	1366.638579	903.6918047	517.2192313	6.307551601	0	0
59001	304639	211.5	423	983	728	1366.638579	903.6918047	421.9551749	5.145794816	0	0
59002	304639	211.5	423	777	738	1366.638579	903.6918047	612.4764715	7.469225262	0	0
59003	304639	211.5	423	848	761	1366.638579	903.6918047	537.9097758	6.559875315	0	0
59004	304639	211.5	423	1019	861	1366.638579	903.6918047	350.2501562	4.271343368	0	0
59006	304639	211.5	423	688	972	1366.638579	903.6918047	682.0676877	8.317898631	0	0
59040	304597	212	424	1222	650	1366.605823	903.6991375	292.017288	3.561186439	1	0
59041	304597	212	424	1078	670	1366.605823	903.6991375	371.3604827	4.528786374	0	0
59042	304597	212	424	885	713	1366.605823	903.6991375	517.9868049	6.316912255	0	0
59043	304597	212	424	983	728	1366.605823	903.6991375	421.9284472	5.145468868	0	0
59044	304597	212	424	785	744	1366.605823	903.6991375	603.1327782	7.355277783	0	0
59045	304597	212	424	867	767	1366.605823	903.6991375	517.9697219	6.316703926	0	0
59046	304597	212	424	1015	854	1366.605823	903.6991375	355.1009141	4.330498953	0	0
59048	304597	212	424	618	963	1366.605823	903.6991375	750.9509111	9.157937941	0	0
59028	304597	212	424	895	127	1366.605823	903.6991375	908.6658366	11.08129069	0	0
59029	304597	212	424	1330	211	1366.605823	903.6991375	693.6656841	8.459337611	0	0
59030	304597	212	424	588	218	1366.605823	903.6991375	1037.501969	12.65246303	0	0
59031	304597	212	424	725	282	1366.605823	903.6991375	893.4024009	10.89515123	0	0
59032	304597	212	424	864	322	1366.605823	903.6991375	768.7564635	9.375078823	0	0
59033	304597	212	424	1322	339	1366.605823	903.6991375	566.4581144	6.908025785	0	0
59034	304597	212	424	1118	376	1366.605823	903.6991375	583.3277253	7.113752747	0	0
59035	304597	212	424	1340	381	1366.605823	903.6991375	523.3758288	6.382632058	0	0
59036	304597	212	424	689	398	1366.605823	903.6991375	845.5065165	10.31105508	0	0
59037	304597	212	424	1045	477	1366.605823	903.6991375	534.3243018	6.516150022	0	0
59038	304597	212	424	1024	589	1366.605823	903.6991375	465.2035009	5.673213426	0	0
59039	304597	212	424	569	615	1366.605823	903.6991375	848.2465687	10.34447035	0	0
59136	304661	212.5	425	810	219	1366.61644	903.7016358	882.4047776	10.76103387	0	0
59137	304661	212.5	425	864	322	1366.61644	903.7016358	768.7652951	9.375186526	0	0
59138	304661	212.5	425	1316	328	1366.61644	903.7016358	577.922484	7.047835171	0	0
59139	304661	212.5	425	1082	334	1366.61644	903.7016358	636.8410098	7.766353779	0	0
59140	304661	212.5	425	1281	375	1366.61644	903.7016358	535.5890164	6.531573371	0	0
59141	304661	212.5	425	687	394	1366.61644	903.7016358	849.5141336	10.35992846	0	0
59142	304661	212.5	425	1049	475	1366.61644	903.7016358	533.5403411	6.506589525	0	0
59143	304661	212.5	425	1022	588	1366.61644	903.7016358	467.3628287	5.699546691	0	0
59144	304661	212.5	425	545	649	1366.61644	903.7016358	860.1898034	10.49011955	0	0
59145	304661	212.5	425	1080	664	1366.61644	903.7016358	373.638673	4.556569182	0	0
59146	304661	212.5	425	1249	684	1366.61644	903.7016358	249.203603	3.039068329	1	0
59147	304661	212.5	425	870	710	1366.61644	903.7016358	533.0555433	6.500677358	0	0
59148	304661	212.5	425	982	728	1366.61644	903.7016358	422.8485199	5.156689267	0	0
59149	304661	212.5	425	791	751	1366.61644	903.7016358	595.5267212	7.26252099	0	0
59150	304661	212.5	425	852	799	1366.61644	903.7016358	525.1595119	6.404384291	0	0
59151	304661	212.5	425	1005	824	1366.61644	903.7016358	370.2955583	4.515799491	0	0
59152	304661	212.5	425	591	903	1366.61644	903.7016358	775.6167574	9.458740944	0	0
59133	304661	212.5	425	850	112	1366.61644	903.7016358	945.3486269	11.52864179	0	0
59134	304661	212.5	425	599	168	1366.61644	903.7016358	1063.245925	12.96641371	0	0
59135	304661	212.5	425	1326	215	1366.61644	903.7016358	689.8982812	8.413393673	0	0
59104	304619	213	426	830	688	1366.589709	903.6873744	578.3161412	7.052635868	0	0
59105	304619	213	426	1234	726	1366.589709	903.6873744	221.7043841	2.703712001	1	0
59106	304619	213	426	982	729	1366.589709	903.6873744	422.403744	5.151265171	0	0
59107	304619	213	426	808	755	1366.589709	903.6873744	578.0401354	7.049269944	0	0
59108	304619	213	426	581	780	1366.589709	903.6873744	795.2670981	9.698379245	0	0
59109	304619	213	426	989	801	1366.589709	903.6873744	391.3038271	4.771997892	0	0
59110	304619	213	426	847	851	1366.589709	903.6873744	522.2541766	6.368953373	0	0
59091	304619	213	426	849	101	1366.589709	903.6873744	955.0948266	11.64749788	0	0
59092	304619	213	426	602	158	1366.589709	903.6873744	1068.010807	13.02452203	0	0
59093	304619	213	426	815	175	1366.589709	903.6873744	913.9127401	11.14527732	0	0
59094	304619	213	426	1320	220	1366.589709	903.6873744	685.2729579	8.356987292	0	0
59095	304619	213	426	864	323	1366.589709	903.6873744	767.9806262	9.365617393	0	0
59096	304619	213	426	1333	325	1366.589709	903.6873744	579.6614062	7.069041539	0	0
59097	304619	213	426	1063	326	1366.589709	903.6873744	652.6020333	7.958561382	0	0
59098	304619	213	426	686	395	1366.589709	903.6873744	849.6853516	10.36201648	0	0
59099	304619	213	426	1208	414	1366.589709	903.6873744	514.7275205	6.277164885	0	0
59100	304619	213	426	1047	473	1366.589709	903.6873744	536.3107275	6.540374726	0	0
59101	304619	213	426	1021	589	1366.589709	903.6873744	467.3974652	5.699969088	0	0
59102	304619	213	426	547	650	1366.589709	903.6873744	857.9537137	10.46285017	0	0
59103	304619	213	426	1081	661	1366.589709	903.6873744	374.7781257	4.570464948	0	0
59072	304682	213.5	427	603	158	1366.674998	903.6695852	1067.343727	13.01638692	0	0
59073	304682	213.5	427	1312	234	1366.674998	903.6695852	671.897841	8.19387611	0	0
59074	304682	213.5	427	866	321	1366.674998	903.6695852	768.2312795	9.36867414	0	0
59075	304682	213.5	427	1065	328	1366.674998	903.6695852	649.9255923	7.925921858	0	0
59076	304682	213.5	427	1349	332	1366.674998	903.6695852	571.9427595	6.974911702	0	0
59077	304682	213.5	427	689	392	1366.674998	903.6695852	849.1461399	10.35544073	0	0
59078	304682	213.5	427	1184	460	1366.674998	903.6695852	479.8050183	5.851280711	0	0
59079	304682	213.5	427	1048	474	1366.674998	903.6695852	534.9483214	6.523760017	0	0
59080	304682	213.5	427	1022	588	1366.674998	903.6695852	467.3843611	5.699809282	0	0
59081	304682	213.5	427	544	646	1366.674998	903.6695852	862.0833875	10.51321204	0	0
59082	304682	213.5	427	1085	653	1366.674998	903.6695852	377.0623891	4.598321818	0	0
59083	304682	213.5	427	794	658	1366.674998	903.6695852	623.1454068	7.59933423	0	0
59084	304682	213.5	427	620	685	1366.674998	903.6695852	778.0359501	9.488243294	0	0
59085	304682	213.5	427	982	729	1366.674998	903.6695852	422.474044	5.152122487	0	0
59086	304682	213.5	427	870	746	1366.674998	903.6695852	521.1005195	6.354884384	0	0
59087	304682	213.5	427	1109	776	1366.674998	903.6695852	287.5689959	3.506938975	1	0
59088	304682	213.5	427	970	792	1366.674998	903.6695852	412.093618	5.025531927	0	0
59089	304682	213.5	427	908	900	1366.674998	903.6695852	458.6896765	5.593776543	0	0
59070	304682	213.5	427	835	99	1366.674998	903.6695852	964.4539618	11.76163368	0	0
59071	304682	213.5	427	774	149	1366.674998	903.6695852	959.5779467	11.70217008	0	0
59112	304703	214	428	828	99	1366.60963	903.7197399	968.3357857	11.808973	0	0
59113	304703	214	428	617	135	1366.60963	903.7197399	1073.706029	13.09397596	0	0
59114	304703	214	428	766	150	1366.60963	903.7197399	963.7558688	11.75312035	0	0
59115	304703	214	428	1297	244	1366.60963	903.7197399	663.3819683	8.090024004	0	0
59116	304703	214	428	1060	320	1366.60963	903.7197399	659.3467982	8.040814612	0	0
59117	304703	214	428	865	321	1366.60963	903.7197399	768.8787399	9.376569999	0	0
59118	304703	214	428	1365	336	1366.60963	903.7197399	567.7220218	6.92343929	0	0
59119	304703	214	428	690	387	1366.60963	903.7197399	851.3517967	10.38233898	0	0
59120	304703	214	428	1155	456	1366.60963	903.7197399	495.2086442	6.039129807	0	0
59121	304703	214	428	1047	474	1366.60963	903.7197399	535.5458625	6.531047103	0	0
59122	304703	214	428	1020	593	1366.60963	903.7197399	465.4943531	5.676760403	0	0
59123	304703	214	428	689	609	1366.60963	903.7197399	738.9279643	9.011316638	0	0
59124	304703	214	428	795	623	1366.60963	903.7197399	636.8211225	7.76611125	0	0
59125	304703	214	428	1089	647	1366.60963	903.7197399	378.1165585	4.611177543	0	0
59126	304703	214	428	527	648	1366.60963	903.7197399	877.688394	10.703517	0	0
59127	304703	214	428	929	692	1366.60963	903.7197399	486.1352044	5.928478103	0	0
59128	304703	214	428	982	728	1366.60963	903.7197399	422.8498491	5.156705477	0	0
59129	304703	214	428	923	789	1366.60963	903.7197399	458.203146	5.587843244	0	0
59130	304703	214	428	1031	796	1366.60963	903.7197399	352.4732138	4.298453827	0	0
59131	304703	214	428	929	901	1366.60963	903.7197399	437.618082	5.336805878	0	0
59200	304723	214.5	429	861	321	1366.579507	903.6310215	771.407509	9.407408647	0	0
59201	304723	214.5	429	1062	323	1366.579507	903.6310215	655.6684064	7.995956175	0	0
59202	304723	214.5	429	1372	340	1366.579507	903.6310215	563.6570856	6.873866897	0	0
59203	304723	214.5	429	689	388	1366.579507	903.6310215	851.4630576	10.38369582	0	0
59204	304723	214.5	429	1139	439	1366.579507	903.6310215	517.3726105	6.309422079	0	0
59205	304723	214.5	429	1047	474	1366.579507	903.6310215	535.4566984	6.529959737	0	0
59206	304723	214.5	429	738	566	1366.579507	903.6310215	713.517276	8.701430196	0	0
59207	304723	214.5	429	1020	589	1366.579507	903.6310215	468.091908	5.708437902	0	0
59208	304723	214.5	429	799	637	1366.579507	903.6310215	627.0873929	7.64740723	0	0
59209	304723	214.5	429	965	644	1366.579507	903.6310215	478.1990879	5.831696194	0	0
59210	304723	214.5	429	1088	646	1366.579507	903.6310215	379.4473414	4.627406603	0	0
59211	304723	214.5	429	519	656	1366.579507	903.6310215	883.0131049	10.7684525	0	0
59212	304723	214.5	429	982	728	1366.579507	903.6310215	422.7855873	5.155921797	0	0
59213	304723	214.5	429	888	810	1366.579507	903.6310215	487.6526557	5.946983607	0	0
59214	304723	214.5	429	997	835	1366.579507	903.6310215	375.8978971	4.584120697	0	0
59216	304723	214.5	429	929	919	1366.579507	903.6310215	437.8493239	5.339625901	0	0
59196	304723	214.5	429	836	98	1366.579507	903.6310215	964.6532828	11.76406442	0	0
59197	304723	214.5	429	615	134	1366.579507	903.6310215	1075.734012	13.11870746	0	0
59198	304723	214.5	429	760	147	1366.579507	903.6310215	969.7572897	11.82630841	0	0
59199	304723	214.5	429	1268	247	1366.579507	903.6310215	663.9896216	8.097434409	0	0
59175	304744	215	430	838	97	1366.586037	903.6590816	964.4179969	11.76119508	0	0
59176	304744	215	430	615	135	1366.586037	903.6590816	1075.04342	13.11028561	0	0
59177	304744	215	430	748	145	1366.586037	903.6590816	978.8831839	11.9375998	0	0
59178	304744	215	430	1239	224	1366.586037	903.6590816	691.5306675	8.433300823	0	0
59179	304744	215	430	924	303	1366.586037	903.6590816	746.1057115	9.09885014	0	0
59180	304744	215	430	1062	317	1366.586037	903.6590816	661.0155309	8.061165011	0	0
59181	304744	215	430	1376	345	1366.586037	903.6590816	558.7383933	6.813882845	0	0
59182	304744	215	430	688	388	1366.586037	903.6590816	852.281232	10.39367356	0	0
59183	304744	215	430	1107	404	1366.586037	903.6590816	563.0666999	6.866667072	0	0
59184	304744	215	430	1049	474	1366.586037	903.6590816	534.2918842	6.515754685	0	0
59185	304744	215	430	815	524	1366.586037	903.6590816	669.617932	8.166072341	0	0
59186	304744	215	430	1022	586	1366.586037	903.6590816	468.6649435	5.71542614	0	0
59187	304744	215	430	972	631	1366.586037	903.6590816	479.6260164	5.849097761	0	0
59188	304744	215	430	1091	643	1366.586037	903.6590816	379.3294357	4.625968728	0	0
59189	304744	215	430	791	648	1366.586037	903.6590816	629.8101717	7.68061185	0	0
59190	304744	215	430	519	667	1366.586037	903.6590816	880.0054611	10.73177392	0	0
59191	304744	215	430	983	728	1366.586037	903.6590816	421.8937793	5.145046088	0	0
59192	304744	215	430	839	817	1366.586037	903.6590816	534.6557988	6.520192668	0	0
59193	304744	215	430	980	818	1366.586037	903.6590816	395.9624256	4.828810069	0	0
59195	304744	215	430	906	915	1366.586037	903.6590816	460.7256388	5.618605351	0	0
59168	304766	215.5	431	722	657	1366.639235	903.7530174	690.2512551	8.417698233	0	0
59169	304766	215.5	431	505	707	1366.639235	903.7530174	883.8178102	10.77826598	0	0
59170	304766	215.5	431	981	727	1366.639235	903.7530174	424.2160404	5.173366346	0	0
59171	304766	215.5	431	855	794	1366.639235	903.7530174	523.2785414	6.381445626	0	0
59172	304766	215.5	431	958	794	1366.639235	903.7530174	423.1214358	5.160017509	0	0
59173	304766	215.5	431	884	872	1366.639235	903.7530174	483.6826289	5.898568645	0	0
59154	304766	215.5	431	831	88	1366.639235	903.7530174	975.8905552	11.90110433	0	0
59155	304766	215.5	431	618	158	1366.639235	903.7530174	1056.696866	12.88654715	0	0
59156	304766	215.5	431	793	167	1366.639235	903.7530174	933.7381758	11.38705092	0	0
59157	304766	215.5	431	1240	200	1366.639235	903.7530174	715.0565051	8.720201281	0	0
59158	304766	215.5	431	933	291	1366.639235	903.7530174	750.6725296	9.154543044	0	0
59159	304766	215.5	431	1055	314	1366.639235	903.7530174	667.0289608	8.134499522	0	0
59160	304766	215.5	431	1377	351	1366.639235	903.7530174	552.8501096	6.742074508	0	0
59161	304766	215.5	431	688	390	1366.639235	903.7530174	851.1717656	10.38014348	0	0
59162	304766	215.5	431	1101	394	1366.639235	903.7530174	574.8150503	7.009939638	0	0
59163	304766	215.5	431	1051	474	1366.639235	903.7530174	533.2126994	6.502593895	0	0
59164	304766	215.5	431	904	565	1366.639235	903.7530174	573.4009669	6.992694718	0	0
59165	304766	215.5	431	1029	587	1366.639235	903.7530174	462.9608269	5.645863742	0	0
59166	304766	215.5	431	981	611	1366.639235	903.7530174	484.1714045	5.904529323	0	0
59167	304766	215.5	431	1088	643	1366.639235	903.7530174	381.6175566	4.653872641	0	0
59232	304787	216	432	982	726	1366.651498	903.7480678	423.7347644	5.167497127	0	0
59233	304787	216	432	506	744	1366.651498	903.7480678	875.351613	10.67501967	0	0
59234	304787	216	432	1001	783	1366.651498	903.7480678	385.0728683	4.696010589	0	0
59235	304787	216	432	846	798	1366.651498	903.7480678	531.2820685	6.479049616	0	0
59236	304787	216	432	895	844	1366.651498	903.7480678	475.4208317	5.797815021	0	0
59217	304787	216	432	816	70	1366.651498	903.7480678	999.176117	12.1850746	0	0
59218	304787	216	432	633	162	1366.651498	903.7480678	1043.280747	12.72293594	0	0
59219	304787	216	432	870	196	1366.651498	903.7480678	864.6213264	10.54416252	0	0
59220	304787	216	432	1243	204	1366.651498	903.7480678	710.5892283	8.665722296	0	0
59221	304787	216	432	951	259	1366.651498	903.7480678	767.1155316	9.355067458	0	0
59222	304787	216	432	1044	306	1366.651498	903.7480678	679.2692704	8.283771591	0	0
59223	304787	216	432	1377	353	1366.651498	903.7480678	550.8452829	6.717625401	0	0
59224	304787	216	432	1064	386	1366.651498	903.7480678	599.7174259	7.313627146	0	0
59225	304787	216	432	686	389	1366.651498	903.7480678	853.3768424	10.40703466	0	0
59226	304787	216	432	1048	474	1366.651498	903.7480678	534.9973635	6.524358092	0	0
59227	304787	216	432	1033	589	1366.651498	903.7480678	458.6825355	5.593689457	0	0
59228	304787	216	432	994	591	1366.651498	903.7480678	486.4981942	5.932904807	0	0
59229	304787	216	432	925	628	1366.651498	903.7480678	520.6659607	6.349584887	0	0
59230	304787	216	432	1089	642	1366.651498	903.7480678	381.5788324	4.653400396	0	0
59231	304787	216	432	665	667	1366.651498	903.7480678	740.5163552	9.030687259	0	0
59264	304808	216.5	433	1044	310	1366.616872	903.7249704	675.715167	8.240428865	0	0
59265	304808	216.5	433	1376	357	1366.616872	903.7249704	546.8054831	6.668359551	0	0
59266	304808	216.5	433	688	387	1366.616872	903.7249704	852.9510857	10.40184251	0	0
59267	304808	216.5	433	1008	393	1366.616872	903.7249704	624.0561325	7.610440641	0	0
59268	304808	216.5	433	1046	476	1366.616872	903.7249704	534.5501185	6.518903884	0	0
59269	304808	216.5	433	1008	524	1366.616872	903.7249704	522.2998318	6.369510144	0	0
59270	304808	216.5	433	1032	592	1366.616872	903.7249704	457.3192632	5.577064185	0	0
59271	304808	216.5	433	1090	643	1366.616872	903.7249704	380.1241959	4.635660925	0	0
59272	304808	216.5	433	936	657	1366.616872	903.7249704	496.2903402	6.052321222	0	0
59273	304808	216.5	433	625	707	1366.616872	903.7249704	767.2654686	9.356895959	0	0
59274	304808	216.5	433	979	728	1366.616872	903.7249704	425.5891269	5.190111304	0	0
59275	304808	216.5	433	1087	764	1366.616872	903.7249704	312.583849	3.811998159	1	0
59276	304808	216.5	433	840	795	1366.616872	903.7249704	537.7233949	6.557602377	0	0
59277	304808	216.5	433	513	803	1366.616872	903.7249704	859.5389953	10.48218287	0	0
59278	304808	216.5	433	918	808	1366.616872	903.7249704	458.7159994	5.594097554	0	0
59259	304808	216.5	433	799	63	1366.616872	903.7249704	1014.400015	12.37073189	0	0
59260	304808	216.5	433	640	158	1366.616872	903.7249704	1041.190574	12.69744602	0	0
59261	304808	216.5	433	875	200	1366.616872	903.7249704	858.4381068	10.4687574	0	0
59262	304808	216.5	433	1243	218	1366.616872	903.7249704	696.7782045	8.497295176	0	0
59263	304808	216.5	433	957	254	1366.616872	903.7249704	768.0680434	9.366683456	0	0
59238	304829	217	434	775	62	1366.655029	903.744134	1028.877476	12.54728629	0	0
59239	304829	217	434	620	151	1366.655029	903.744134	1060.244058	12.92980559	0	0
59240	304829	217	434	871	195	1366.655029	903.744134	864.865397	10.54713899	0	0
59241	304829	217	434	1233	231	1366.655029	903.744134	685.8923651	8.364541038	0	0
59242	304829	217	434	961	244	1366.655029	903.744134	774.4793894	9.444870603	0	0
59243	304829	217	434	1045	311	1366.655029	903.744134	674.3942214	8.224319773	0	0
59244	304829	217	434	1371	357	1366.655029	903.744134	546.7613985	6.667821933	0	0
59245	304829	217	434	690	384	1366.655029	903.744134	853.226812	10.40520502	0	0
59246	304829	217	434	956	399	1366.655029	903.744134	650.6951616	7.935306849	0	0
59247	304829	217	434	999	458	1366.655029	903.744134	577.8045112	7.046396477	0	0
59248	304829	217	434	1055	475	1366.655029	903.744134	530.047535	6.463994329	0	0
59249	304829	217	434	1029	589	1366.655029	903.744134	461.6002473	5.629271308	0	0
59250	304829	217	434	1091	642	1366.655029	903.744134	380.1258825	4.635681493	0	0
59251	304829	217	434	935	671	1366.655029	903.744134	490.4038088	5.980534254	0	0
59252	304829	217	434	985	735	1366.655029	903.744134	417.2950319	5.088963804	0	0
59253	304829	217	434	574	750	1366.655029	903.744134	807.4275529	9.846677475	0	0
59254	304829	217	434	937	791	1366.655029	903.744134	444.2011745	5.417087494	0	0
59255	304829	217	434	820	822	1366.655029	903.744134	552.7330493	6.740646943	0	0
59256	304829	217	434	1124	855	1366.655029	903.744134	247.5024314	3.018322334	1	0
59257	304829	217	434	536	856	1366.655029	903.744134	832.0260086	10.14665864	0	0
59296	304870	217.5	435	942	796	1366.660646	903.7451976	438.116071	5.342878914	0	0
59297	304870	217.5	435	815	874	1366.660646	903.7451976	552.461985	6.73734128	0	0
59298	304870	217.5	435	544	876	1366.660646	903.7451976	823.1283825	10.03815101	0	0
59300	304870	217.5	435	1142	964	1366.660646	903.7451976	232.6006169	2.836592888	1	0
59280	304870	217.5	435	727	71	1366.660646	903.7451976	1050.062049	12.80563474	0	0
59281	304870	217.5	435	593	144	1366.660646	903.7451976	1084.326316	13.22349166	0	0
59282	304870	217.5	435	878	202	1366.660646	903.7451976	855.1231192	10.42833072	0	0
59283	304870	217.5	435	963	244	1366.660646	903.7451976	773.4375493	9.432165235	0	0
59284	304870	217.5	435	1216	245	1366.660646	903.7451976	675.7542937	8.240906021	0	0
59285	304870	217.5	435	1044	310	1366.660646	903.7451976	675.7538397	8.240900485	0	0
59286	304870	217.5	435	1371	366	1366.660646	903.7451976	537.7627056	6.558081775	0	0
59287	304870	217.5	435	694	379	1366.660646	903.7451976	853.1294548	10.40401774	0	0
59288	304870	217.5	435	928	398	1366.660646	903.7451976	669.4784291	8.164371086	0	0
59289	304870	217.5	435	995	446	1366.660646	903.7451976	589.6289524	7.19059698	0	0
59290	304870	217.5	435	1059	477	1366.660646	903.7451976	526.0860543	6.41568359	0	0
59291	304870	217.5	435	1029	588	1366.660646	903.7451976	462.2875095	5.637652555	0	0
59292	304870	217.5	435	1089	642	1366.660646	903.7451976	381.5835199	4.653457559	0	0
59293	304870	217.5	435	925	644	1366.660646	903.7451976	512.3784672	6.248517893	0	0
59294	304870	217.5	435	980	735	1366.660646	903.7451976	421.8784145	5.144858714	0	0
59295	304870	217.5	435	571	787	1366.660646	903.7451976	804.1798955	9.807071896	0	0
59328	304849	218	436	1369	379	1366.63073	903.7289968	524.7343457	6.399199338	0	0
59329	304849	218	436	691	389	1366.63073	903.7289968	849.3661306	10.35812354	0	0
59330	304849	218	436	996	400	1366.63073	903.7289968	625.3879119	7.626681853	0	0
59331	304849	218	436	855	407	1366.63073	903.7289968	713.0958564	8.696290931	0	0
59332	304849	218	436	1073	483	1366.63073	903.7289968	513.061297	6.256845085	0	0
59333	304849	218	436	1033	586	1366.63073	903.7289968	460.7181129	5.618513572	0	0
59334	304849	218	436	976	629	1366.63073	903.7289968	477.5650627	5.823964179	0	0
59335	304849	218	436	1087	644	1366.63073	903.7289968	381.6444642	4.654200783	0	0
59336	304849	218	436	972	720	1366.63073	903.7289968	435.3042126	5.308587958	0	0
59337	304849	218	436	554	774	1366.63073	903.7289968	822.9206014	10.03561709	0	0
59338	304849	218	436	931	814	1366.63073	903.7289968	444.775703	5.424093939	0	0
59339	304849	218	436	820	874	1366.63073	903.7289968	547.4385522	6.676079905	0	0
59340	304849	218	436	575	898	1366.63073	903.7289968	791.6514602	9.6542861	0	0
59342	304849	218	436	1155	1019	1366.63073	903.7289968	240.9874896	2.938871824	1	0
59322	304849	218	436	671	78	1366.63073	903.7289968	1079.689997	13.16695118	0	0
59323	304849	218	436	589	143	1366.63073	903.7289968	1087.850247	13.26646642	0	0
59324	304849	218	436	872	206	1366.63073	903.7289968	855.2691461	10.43011154	0	0
59325	304849	218	436	1197	238	1366.63073	903.7289968	687.0004962	8.378054832	0	0
59326	304849	218	436	963	246	1366.63073	903.7289968	771.7027923	9.411009662	0	0
59327	304849	218	436	1041	312	1366.63073	903.7289968	675.4099334	8.236706505	0	0
59301	304891	218.5	437	624	78	1366.625959	903.7081647	1110.534686	13.54310592	0	0
59302	304891	218.5	437	580	146	1366.625959	903.7081647	1092.20056	13.31951902	0	0
59303	304891	218.5	437	866	208	1366.625959	903.7081647	857.109212	10.45255137	0	0
59304	304891	218.5	437	1179	217	1366.625959	903.7081647	711.8789251	8.681450306	0	0
59305	304891	218.5	437	963	245	1366.625959	903.7081647	772.5350226	9.421158812	0	0
59306	304891	218.5	437	1040	306	1366.625959	903.7081647	681.1310941	8.306476757	0	0
59307	304891	218.5	437	1005	374	1366.625959	903.7081647	641.3767021	7.821667099	0	0
59308	304891	218.5	437	693	382	1366.625959	903.7081647	852.0277823	10.39058271	0	0
59309	304891	218.5	437	1361	386	1366.625959	903.7081647	517.7387326	6.313886983	0	0
59310	304891	218.5	437	848	404	1366.625959	903.7081647	720.1952064	8.78286837	0	0
59311	304891	218.5	437	1120	467	1366.625959	903.7081647	501.5360254	6.116292993	0	0
59312	304891	218.5	437	1026	579	1366.625959	903.7081647	470.5968935	5.738986507	0	0
59313	304891	218.5	437	1006	640	1366.625959	903.7081647	446.7584118	5.448273314	0	0
59314	304891	218.5	437	1093	644	1366.625959	903.7081647	377.252563	4.600641012	0	0
59315	304891	218.5	437	552	703	1366.625959	903.7081647	838.9870205	10.23154903	0	0
59316	304891	218.5	437	975	714	1366.625959	903.7081647	435.1552362	5.306771173	0	0
59317	304891	218.5	437	817	858	1366.625959	903.7081647	551.5232825	6.72589369	0	0
59318	304891	218.5	437	893	869	1366.625959	903.7081647	474.8959947	5.79141457	0	0
59319	304891	218.5	437	603	900	1366.625959	903.7081647	763.6349624	9.312621493	0	0
59321	304891	218.5	437	1206	1030	1366.625959	903.7081647	204.3289661	2.49181666	1	0
59360	304953	219	438	601	904	1366.636367	903.7502713	765.6364081	9.337029367	0	0
59362	304953	219	438	894	934	1366.636367	903.7502713	473.6034014	5.775651237	0	0
59363	304953	219	438	1250	1027	1366.636367	903.7502713	169.6895336	2.069384557	1	0
59343	304953	219	438	586	86	1366.636367	903.7502713	1130.534672	13.78700819	0	0
59344	304953	219	438	590	132	1366.636367	903.7502713	1094.880143	13.35219687	0	0
59345	304953	219	438	1180	193	1366.636367	903.7502713	734.846298	8.96154022	0	0
59346	304953	219	438	878	225	1366.636367	903.7502713	836.3416947	10.19928896	0	0
59347	304953	219	438	964	235	1366.636367	903.7502713	780.6042337	9.519563825	0	0
59348	304953	219	438	1026	294	1366.636367	903.7502713	698.4472264	8.517649102	0	0
59349	304953	219	438	719	347	1366.636367	903.7502713	854.051362	10.41526051	0	0
59350	304953	219	438	1006	369	1366.636367	903.7502713	644.9933659	7.865772755	0	0
59351	304953	219	438	1351	397	1366.636367	903.7502713	506.991453	6.182822597	0	0
59352	304953	219	438	846	401	1366.636367	903.7502713	723.7541449	8.82627006	0	0
59353	304953	219	438	1168	446	1366.636367	903.7502713	498.9906986	6.085252422	0	0
59354	304953	219	438	1025	577	1366.636367	903.7502713	472.7379266	5.765096666	0	0
59355	304953	219	438	549	593	1366.636367	903.7502713	874.6970677	10.66703741	0	0
59356	304953	219	438	1025	629	1366.636367	903.7502713	438.4097616	5.346460507	0	0
59357	304953	219	438	1096	643	1366.636367	903.7502713	375.812117	4.583074598	0	0
59358	304953	219	438	974	712	1366.636367	903.7502713	436.9570728	5.328744791	0	0
59359	304953	219	438	813	855	1366.636367	903.7502713	555.7785676	6.77778741	0	0
59364	304910	219.5	439	557	97	1366.591451	903.6403155	1142.850347	13.93719936	0	0
59365	304910	219.5	439	590	149	1366.591451	903.6403155	1082.855617	13.20555631	0	0
59366	304910	219.5	439	1204	183	1366.591451	903.6403155	738.7546577	9.009203143	0	0
59367	304910	219.5	439	966	188	1366.591451	903.6403155	820.1308261	10.00159544	0	0
59368	304910	219.5	439	886	242	1366.591451	903.6403155	817.7628324	9.972717469	0	0
59369	304910	219.5	439	999	280	1366.591451	903.6403155	723.9134742	8.8282131	0	0
59370	304910	219.5	439	724	344	1366.591451	903.6403155	852.1273707	10.3917972	0	0
59371	304910	219.5	439	1003	355	1366.591451	903.6403155	658.183059	8.026622671	0	0
59372	304910	219.5	439	842	397	1366.591451	903.6403155	729.3014466	8.893920081	0	0
59373	304910	219.5	439	1336	414	1366.591451	903.6403155	490.5950218	5.98286612	0	0
59374	304910	219.5	439	1176	447	1366.591451	903.6403155	494.8186325	6.034373567	0	0
59375	304910	219.5	439	592	512	1366.591451	903.6403155	867.9712283	10.58501498	0	0
59376	304910	219.5	439	1023	560	1366.591451	903.6403155	485.9462437	5.926173704	0	0
59377	304910	219.5	439	1016	638	1366.591451	903.6403155	439.862641	5.364178548	0	0
59378	304910	219.5	439	1095	644	1366.591451	903.6403155	375.7326308	4.582105253	0	0
59379	304910	219.5	439	973	711	1366.591451	903.6403155	438.2060265	5.343975933	0	0
59380	304910	219.5	439	815	860	1366.591451	903.6403155	553.3151057	6.747745192	0	0
59382	304910	219.5	439	602	917	1366.591451	903.6403155	764.7081591	9.325709257	0	0
59383	304910	219.5	439	911	955	1366.591451	903.6403155	458.4772488	5.591185961	0	0
59384	304910	219.5	439	1279	1027	1366.591451	903.6403155	151.2939989	1.845048767	1	0
59392	304931	220	440	725	343	1366.591653	903.7506419	852.1039438	10.39151151	0	0
59393	304931	220	440	824	387	1366.591653	903.7506419	749.2909498	9.137694509	0	0
59394	304931	220	440	1330	434	1366.591653	903.7506419	471.1736566	5.746020202	0	0
59395	304931	220	440	1175	446	1366.591653	903.7506419	496.2287895	6.051570604	0	0
59396	304931	220	440	638	472	1366.591653	903.7506419	846.9087395	10.32815536	0	0
59397	304931	220	440	1031	548	1366.591653	903.7506419	489.0606062	5.964153734	0	0
59398	304931	220	440	1016	621	1366.591653	903.7506419	450.4025226	5.49271369	0	0
59399	304931	220	440	1089	652	1366.591653	903.7506419	374.7472632	4.570088576	0	0
59400	304931	220	440	973	710	1366.591653	903.7506419	438.6954527	5.349944545	0	0
59401	304931	220	440	815	863	1366.591653	903.7506419	553.0948978	6.74505973	0	0
59403	304931	220	440	603	932	1366.591653	903.7506419	764.1140217	9.318463679	0	0
59404	304931	220	440	934	971	1366.591653	903.7506419	437.7876358	5.338873607	0	0
59405	304931	220	440	1270	1025	1366.591653	903.7506419	155.020496	1.890493854	1	0
59385	304931	220	440	526	108	1366.591653	903.7506419	1157.503093	14.11589138	0	0
59386	304931	220	440	1003	145	1366.591653	903.7506419	841.3687815	10.2605949	0	0
59387	304931	220	440	593	153	1366.591653	903.7506419	1077.993771	13.14626551	0	0
59388	304931	220	440	1229	199	1366.591653	903.7506419	718.0563559	8.756784827	0	0
59389	304931	220	440	975	256	1366.591653	903.7506419	756.9180382	9.230707783	0	0
59390	304931	220	440	900	260	1366.591653	903.7506419	795.0614185	9.695870958	0	0
59391	304931	220	440	988	329	1366.591653	903.7506419	688.2368341	8.393132123	0	0
59456	304973	220.5	441	821	386	1366.622102	903.6523893	752.1086854	9.17205714	0	0
59457	304973	220.5	441	653	423	1366.622102	903.6523893	860.3971317	10.49264795	0	0
59458	304973	220.5	441	1327	438	1366.622102	903.6523893	467.3350603	5.699208053	0	0
59459	304973	220.5	441	1175	443	1366.622102	903.6523893	498.9184842	6.084371758	0	0
59460	304973	220.5	441	1043	539	1366.622102	903.6523893	487.5475671	5.945702037	0	0
59461	304973	220.5	441	1009	578	1366.622102	903.6523893	483.6765931	5.898495038	0	0
59462	304973	220.5	441	1083	642	1366.622102	903.6523893	385.8801236	4.705855166	0	0
59463	304973	220.5	441	974	710	1366.622102	903.6523893	437.7823239	5.338808828	0	0
59464	304973	220.5	441	817	859	1366.622102	903.6523893	551.4329436	6.724791995	0	0
59466	304973	220.5	441	614	942	1366.622102	903.6523893	753.5984131	9.19022455	0	0
59467	304973	220.5	441	936	1008	1366.622102	903.6523893	443.0844377	5.403468752	0	0
59468	304973	220.5	441	1228	1018	1366.622102	903.6523893	179.6982564	2.191442151	1	0
59448	304973	220.5	441	505	124	1366.622102	903.6523893	1162.002795	14.17076579	0	0
59449	304973	220.5	441	1035	152	1366.622102	903.6523893	821.5561655	10.01897763	0	0
59450	304973	220.5	441	594	153	1366.622102	903.6523893	1077.229745	13.1369481	0	0
59451	304973	220.5	441	960	214	1366.622102	903.6523893	800.6009944	9.763426761	0	0
59452	304973	220.5	441	1227	231	1366.622102	903.6523893	686.9902243	8.377929564	0	0
59453	304973	220.5	441	900	273	1366.622102	903.6523893	784.5117096	9.567215971	0	0
59454	304973	220.5	441	991	328	1366.622102	903.6523893	687.3628133	8.382473333	0	0
59455	304973	220.5	441	726	341	1366.622102	903.6523893	852.6279313	10.3979016	0	0
59424	304994	221	442	619	941	1366.606282	903.688025	748.536797	9.128497524	0	0
59425	304994	221	442	1148	1002	1366.606282	903.688025	239.6955381	2.923116318	1	0
59426	304994	221	442	963	1018	1366.606282	903.688025	419.4821314	5.115635748	0	0
59406	304994	221	442	992	152	1366.606282	903.688025	839.8599606	10.24219464	0	0
59407	304994	221	442	589	155	1366.606282	903.688025	1079.446751	13.16398477	0	0
59408	304994	221	442	486	161	1366.606282	903.688025	1151.977832	14.04851015	0	0
59409	304994	221	442	1094	186	1366.606282	903.688025	767.7175823	9.36240954	0	0
59410	304994	221	442	1201	251	1366.606282	903.688025	673.3699567	8.21182874	0	0
59411	304994	221	442	907	282	1366.606282	903.688025	773.1325468	9.428445692	0	0
59412	304994	221	442	991	298	1366.606282	903.688025	712.6977359	8.691435803	0	0
59413	304994	221	442	730	334	1366.606282	903.688025	854.2903512	10.41817501	0	0
59414	304994	221	442	823	384	1366.606282	903.688025	752.0528128	9.171375765	0	0
59415	304994	221	442	657	411	1366.606282	903.688025	863.8764758	10.53507897	0	0
59416	304994	221	442	1329	436	1366.606282	903.688025	469.1975289	5.721921085	0	0
59417	304994	221	442	1175	443	1366.606282	903.688025	498.9453113	6.084698918	0	0
59418	304994	221	442	1108	516	1366.606282	903.688025	466.0249069	5.683230572	0	0
59419	304994	221	442	996	594	1366.606282	903.688025	482.9655154	5.889823359	0	0
59420	304994	221	442	1077	607	1366.606282	903.688025	414.6029218	5.056133193	0	0
59421	304994	221	442	971	704	1366.606282	903.688025	443.1474221	5.404236855	0	0
59422	304994	221	442	814	860	1366.606282	903.688025	554.330539	6.760128524	0	0
59488	305015	221.5	443	1064	982	1366.622892	903.7205281	312.5832537	3.811990898	1	0
59489	305015	221.5	443	971	1012	1366.622892	903.7205281	410.1730326	5.002110154	0	0
59469	305015	221.5	443	1007	147	1366.622892	903.7205281	837.8272985	10.21740608	0	0
59470	305015	221.5	443	589	150	1366.622892	903.7205281	1082.955214	13.20677091	0	0
59471	305015	221.5	443	1095	188	1366.622892	903.7205281	765.5291436	9.335721264	0	0
59472	305015	221.5	443	464	223	1366.622892	903.7205281	1130.534618	13.78700754	0	0
59473	305015	221.5	443	967	237	1366.622892	903.7205281	777.3124972	9.479420698	0	0
59474	305015	221.5	443	1182	256	1366.622892	903.7205281	673.5187412	8.213643185	0	0
59475	305015	221.5	443	902	280	1366.622892	903.7205281	777.7542857	9.484808362	0	0
59476	305015	221.5	443	753	300	1366.622892	903.7205281	860.8202655	10.49780812	0	0
59477	305015	221.5	443	822	383	1366.622892	903.7205281	753.5011366	9.189038251	0	0
59478	305015	221.5	443	633	407	1366.622892	903.7205281	885.964915	10.80445018	0	0
59479	305015	221.5	443	1329	436	1366.622892	903.7205281	469.231259	5.722332426	0	0
59480	305015	221.5	443	1176	445	1366.622892	903.7205281	496.7510542	6.057939685	0	0
59481	305015	221.5	443	1167	510	1366.622892	903.7205281	441.435333	5.38335772	0	0
59482	305015	221.5	443	1078	602	1366.622892	903.7205281	417.5385621	5.091933684	0	0
59483	305015	221.5	443	913	622	1366.622892	903.7205281	533.9851909	6.512014523	0	0
59484	305015	221.5	443	969	702	1366.622892	903.7205281	445.8644813	5.437371723	0	0
59485	305015	221.5	443	818	863	1366.622892	903.7205281	550.1320196	6.708927068	0	0
59487	305015	221.5	443	636	949	1366.622892	903.7205281	732.0246177	8.927129484	0	0
59427	305057	222	444	578	167	1366.634626	903.7561939	1079.237815	13.16143677	0	0
59428	305057	222	444	1006	167	1366.634626	903.7561939	820.2847205	10.0034722	0	0
59429	305057	222	444	1095	188	1366.634626	903.7561939	765.5666523	9.336178686	0	0
59430	305057	222	444	964	232	1366.634626	903.7561939	783.1800725	9.550976494	0	0
59431	305057	222	444	1172	257	1366.634626	903.7561939	675.4081817	8.236685143	0	0
59432	305057	222	444	784	258	1366.634626	903.7561939	869.7494865	10.60670105	0	0
59433	305057	222	444	463	275	1366.634626	903.7561939	1100.858705	13.42510616	0	0
59434	305057	222	444	903	280	1366.634626	903.7561939	777.1929334	9.477962603	0	0
59435	305057	222	444	555	302	1366.634626	903.7561939	1010.376802	12.32166832	0	0
59436	305057	222	444	823	382	1366.634626	903.7561939	753.5039033	9.189071992	0	0
59437	305057	222	444	1328	443	1366.634626	903.7561939	462.3731226	5.638696618	0	0
59438	305057	222	444	1178	449	1366.634626	903.7561939	492.3273484	6.003992054	0	0
59439	305057	222	444	1208	513	1366.634626	903.7561939	421.7289978	5.143036559	0	0
59440	305057	222	444	1078	588	1366.634626	903.7561939	427.7989262	5.217060075	0	0
59441	305057	222	444	823	658	1366.634626	903.7561939	596.6026427	7.275641984	0	0
59442	305057	222	444	971	706	1366.634626	903.7561939	442.305629	5.393971085	0	0
59443	305057	222	444	818	863	1366.634626	903.7561939	550.1463624	6.70910198	0	0
59445	305057	222	444	1028	960	1366.634626	903.7561939	343.2736162	4.186263612	0	0
59446	305057	222	444	659	964	1366.634626	903.7561939	710.1943958	8.660907266	0	0
59447	305057	222	444	962	1014	1366.634626	903.7561939	419.3839258	5.114438119	0	0
59552	305036	222.5	445	975	1036	1366.642677	903.6603541	413.3978332	5.04143699	0	0
59532	305036	222.5	445	578	168	1366.642677	903.6603541	1078.49591	13.15238915	0	0
59533	305036	222.5	445	1020	168	1366.642677	903.6603541	813.2387732	9.917546015	0	0
59534	305036	222.5	445	1089	182	1366.642677	903.6603541	773.226437	9.429590695	0	0
59535	305036	222.5	445	791	185	1366.642677	903.6603541	920.7807537	11.22903358	0	0
59536	305036	222.5	445	960	231	1366.642677	903.6603541	786.0217674	9.58563131	0	0
59537	305036	222.5	445	1164	252	1366.642677	903.6603541	682.4406727	8.322447228	0	0
59538	305036	222.5	445	904	279	1366.642677	903.6603541	777.3279905	9.47960964	0	0
59539	305036	222.5	445	540	316	1366.642677	903.6603541	1014.240015	12.36878067	0	0
59540	305036	222.5	445	483	336	1366.642677	903.6603541	1050.267898	12.8081451	0	0
59541	305036	222.5	445	820	381	1366.642677	903.6603541	756.3015683	9.223189858	0	0
59542	305036	222.5	445	1177	447	1366.642677	903.6603541	494.4724704	6.030152078	0	0
59543	305036	222.5	445	1322	448	1366.642677	903.6603541	457.8420327	5.583439423	0	0
59544	305036	222.5	445	1221	506	1366.642677	903.6603541	423.4920857	5.16453763	0	0
59545	305036	222.5	445	1079	577	1366.642677	903.6603541	435.2531409	5.307965133	0	0
59546	305036	222.5	445	969	704	1366.642677	903.6603541	444.9538805	5.426266835	0	0
59547	305036	222.5	445	724	723	1366.642677	903.6603541	667.553574	8.140897244	0	0
59548	305036	222.5	445	815	853	1366.642677	903.6603541	553.9640014	6.755658553	0	0
59550	305036	222.5	445	674	970	1366.642677	903.6603541	695.8123504	8.485516468	0	0
59551	305036	222.5	445	1037	975	1366.642677	903.6603541	337.2738349	4.113095548	0	0
59490	305078	223	446	771	127	1366.631815	903.7358983	978.8237402	11.93687488	0	0
59491	305078	223	446	578	165	1366.631815	903.7358983	1080.588204	13.17790493	0	0
59492	305078	223	446	1085	186	1366.631815	903.7358983	771.0131638	9.402599558	0	0
59493	305078	223	446	1015	202	1366.631815	903.7358983	784.9064938	9.572030413	0	0
59494	305078	223	446	957	233	1366.631815	903.7358983	785.9293027	9.584503692	0	0
59495	305078	223	446	1161	248	1366.631815	903.7358983	687.2219522	8.380755514	0	0
59496	305078	223	446	909	285	1366.631815	903.7358983	769.5849464	9.385182273	0	0
59497	305078	223	446	550	321	1366.631815	903.7358983	1003.22911	12.23450135	0	0
59498	305078	223	446	496	377	1366.631815	903.7358983	1017.570864	12.40940078	0	0
59499	305078	223	446	824	381	1366.631815	903.7358983	753.460089	9.188537671	0	0
59500	305078	223	446	1178	446	1366.631815	903.7358983	495.0799068	6.037559839	0	0
59501	305078	223	446	1326	456	1366.631815	903.7358983	449.5757767	5.482631423	0	0
59502	305078	223	446	1225	501	1366.631815	903.7358983	426.9142475	5.206271311	0	0
59503	305078	223	446	1081	576	1366.631815	903.7358983	434.7371075	5.301672042	0	0
59504	305078	223	446	965	695	1366.631815	903.7358983	452.6353829	5.519943694	0	0
59505	305078	223	446	815	854	1366.631815	903.7358983	553.8694057	6.754504948	0	0
59506	305078	223	446	679	856	1366.631815	903.7358983	689.2867536	8.405936019	0	0
59508	305078	223	446	682	966	1366.631815	903.7358983	687.4573006	8.383625617	0	0
59509	305078	223	446	967	1001	1366.631815	903.7358983	411.2978153	5.015827016	0	0
59510	305078	223	446	997	1043	1366.631815	903.7358983	394.9964158	4.817029461	0	0
59584	305098	223.5	447	1184	444	1366.630186	903.7549993	494.700358	6.032931195	0	0
59585	305098	223.5	447	1331	465	1366.630186	903.7549993	440.1993407	5.368284642	0	0
59586	305098	223.5	447	1227	502	1366.630186	903.7549993	425.3277187	5.186923399	0	0
59587	305098	223.5	447	1083	575	1366.630186	903.7549993	434.19573	5.295069878	0	0
59588	305098	223.5	447	962	693	1366.630186	903.7549993	456.2271991	5.56374633	0	0
59589	305098	223.5	447	815	857	1366.630186	903.7549993	553.6080672	6.751317893	0	0
59591	305098	223.5	447	671	905	1366.630186	903.7549993	695.6313001	8.483308538	0	0
59592	305098	223.5	447	683	980	1366.630186	903.7549993	687.868833	8.388644305	0	0
59593	305098	223.5	447	863	1008	1366.630186	903.7549993	514.3057305	6.272021104	0	0
59594	305098	223.5	447	1034	1044	1366.630186	903.7549993	360.9868431	4.402278574	0	0
59574	305098	223.5	447	702	105	1366.630186	903.7549993	1039.106748	12.67203351	0	0
59575	305098	223.5	447	578	163	1366.630186	903.7549993	1081.968363	13.19473614	0	0
59576	305098	223.5	447	1097	185	1366.630186	903.7549993	767.6647616	9.361765385	0	0
59577	305098	223.5	447	956	227	1366.630186	903.7549993	791.5898425	9.653534664	0	0
59578	305098	223.5	447	1159	228	1366.630186	903.7549993	706.9335988	8.621141449	0	0
59579	305098	223.5	447	1014	270	1366.630186	903.7549993	725.254057	8.844561671	0	0
59580	305098	223.5	447	912	289	1366.630186	903.7549993	764.5994475	9.324383506	0	0
59581	305098	223.5	447	622	329	1366.630186	903.7549993	940.6473426	11.47130906	0	0
59582	305098	223.5	447	820	376	1366.630186	903.7549993	759.8222815	9.266125385	0	0
59583	305098	223.5	447	510	433	1366.630186	903.7549993	977.4587178	11.92022827	0	0
59520	305119	224	448	1188	442	1366.628786	903.7378707	495.0859567	6.037633619	0	0
59521	305119	224	448	1336	467	1366.628786	903.7378707	437.8105643	5.339153224	0	0
59522	305119	224	448	500	479	1366.628786	903.7378707	965.115388	11.76969985	0	0
59523	305119	224	448	1232	501	1366.628786	903.7378707	424.6442071	5.178587891	0	0
59524	305119	224	448	1080	574	1366.628786	903.7378707	436.9017333	5.328069918	0	0
59525	305119	224	448	961	693	1366.628786	903.7378707	457.1051985	5.57445364	0	0
59526	305119	224	448	813	869	1366.628786	903.7378707	554.7175432	6.764848088	0	0
59528	305119	224	448	784	959	1366.628786	903.7378707	585.2437147	7.137118472	0	0
59529	305119	224	448	611	964	1366.628786	903.7378707	758.0279593	9.244243406	0	0
59530	305119	224	448	678	983	1366.628786	903.7378707	693.1753678	8.453358144	0	0
59531	305119	224	448	1077	1040	1366.628786	903.7378707	320.0815549	3.903433596	1	0
59511	305119	224	448	645	108	1366.628786	903.7378707	1074.219188	13.100234	0	0
59512	305119	224	448	575	164	1366.628786	903.7378707	1083.461237	13.21294192	0	0
59513	305119	224	448	1098	186	1366.628786	903.7378707	766.3609306	9.345865007	0	0
59514	305119	224	448	1177	212	1366.628786	903.7378707	717.25892	8.74706	0	0
59515	305119	224	448	951	235	1366.628786	903.7378707	787.3738805	9.602120494	0	0
59516	305119	224	448	909	294	1366.628786	903.7378707	762.3676128	9.29716601	0	0
59517	305119	224	448	699	314	1366.628786	903.7378707	890.7968076	10.8633757	0	0
59518	305119	224	448	1001	317	1366.628786	903.7378707	691.3361977	8.430929241	0	0
59519	305119	224	448	820	375	1366.628786	903.7378707	760.504284	9.274442488	0	0
59595	305141	224.5	449	663	117	1366.648989	903.6814477	1055.457057	12.87142753	0	0
59596	305141	224.5	449	574	163	1366.648989	903.6814477	1084.850878	13.22988875	0	0
59597	305141	224.5	449	1096	186	1366.648989	903.6814477	767.0186018	9.353885388	0	0
59598	305141	224.5	449	1207	194	1366.648989	903.6814477	727.4170446	8.870939569	0	0
59599	305141	224.5	449	952	236	1366.648989	903.6814477	785.959477	9.584871671	0	0
59600	305141	224.5	449	909	295	1366.648989	903.6814477	761.5350956	9.28701336	0	0
59601	305141	224.5	449	703	314	1366.648989	903.6814477	887.7804853	10.82659128	0	0
59602	305141	224.5	449	997	326	1366.648989	903.6814477	685.8252182	8.363722174	0	0
59603	305141	224.5	449	819	375	1366.648989	903.6814477	761.1987179	9.282911194	0	0
59604	305141	224.5	449	1191	441	1366.648989	903.6814477	494.9006863	6.035374223	0	0
59605	305141	224.5	449	1338	467	1366.648989	903.6814477	437.6202136	5.336831873	0	0
59606	305141	224.5	449	1263	472	1366.648989	903.6814477	443.950431	5.414029646	0	0
59607	305141	224.5	449	494	520	1366.648989	903.6814477	953.2721076	11.6252696	0	0
59608	305141	224.5	449	1080	572	1366.648989	903.6814477	438.3836511	5.346142087	0	0
59609	305141	224.5	449	956	691	1366.648989	903.6814477	462.4564739	5.639713096	0	0
59610	305141	224.5	449	827	859	1366.648989	903.6814477	541.4955798	6.603604632	0	0
59611	305141	224.5	449	750	901	1366.648989	903.6814477	616.6548188	7.520180718	0	0
59613	305141	224.5	449	561	944	1366.648989	903.6814477	806.6572252	9.837283234	0	0
59614	305141	224.5	449	678	982	1366.648989	903.6814477	693.0881802	8.45229488	0	0
59615	305141	224.5	449	1141	1028	1366.648989	903.6814477	257.6287418	3.141813925	1	0
59553	305163	225	450	688	111	1366.681504	903.7016012	1043.544159	12.72614828	0	0
59554	305163	225	450	574	162	1366.681504	903.7016012	1085.571385	13.23867543	0	0
59555	305163	225	450	1246	179	1366.681504	903.7016012	734.68118	8.959526585	0	0
59556	305163	225	450	1095	187	1366.681504	903.7016012	766.4672366	9.347161422	0	0
59557	305163	225	450	955	229	1366.681504	903.7016012	790.38213	9.638806464	0	0
59558	305163	225	450	917	300	1366.681504	903.7016012	752.7742546	9.180173837	0	0
59559	305163	225	450	703	315	1366.681504	903.7016012	887.1542786	10.81895462	0	0
59560	305163	225	450	993	337	1366.681504	903.7016012	678.8140918	8.278220632	0	0
59561	305163	225	450	818	371	1366.681504	903.7016012	764.7368101	9.32605866	0	0
59562	305163	225	450	1277	416	1366.681504	903.7016012	495.8786384	6.047300468	0	0
59563	305163	225	450	1190	441	1366.681504	903.7016012	495.2869125	6.040084298	0	0
59564	305163	225	450	1338	468	1366.681504	903.7016012	436.6446083	5.324934248	0	0
59565	305163	225	450	508	565	1366.681504	903.7016012	923.0670073	11.25691472	0	0
59566	305163	225	450	1082	572	1366.681504	903.7016012	437.114986	5.330670561	0	0
59567	305163	225	450	951	692	1366.681504	903.7016012	466.4854561	5.688847025	0	0
59568	305163	225	450	784	795	1366.681504	903.7016012	592.7341505	7.22846525	0	0
59569	305163	225	450	830	857	1366.681504	903.7016012	538.7096401	6.569629757	0	0
59570	305163	225	450	538	871	1366.681504	903.7016012	829.3264917	10.1137377	0	0
59572	305163	225	450	690	990	1366.681504	903.7016012	682.1622032	8.319051259	0	0
59573	305163	225	450	1192	1021	1366.681504	903.7016012	210.4104137	2.565980655	1	0
59616	305205	225.5	451	772	106	1366.640702	903.7149389	994.9606466	12.13366642	0	0
59617	305205	225.5	451	575	161	1366.640702	903.7149389	1085.504713	13.23786235	0	0
59618	305205	225.5	451	1268	174	1366.640702	903.7149389	736.3517367	8.979899228	0	0
59619	305205	225.5	451	1095	185	1366.640702	903.7149389	768.3357563	9.369948248	0	0
59620	305205	225.5	451	954	229	1366.640702	903.7149389	790.8935439	9.645043219	0	0
59621	305205	225.5	451	922	307	1366.640702	903.7149389	744.1599776	9.075121678	0	0
59622	305205	225.5	451	706	313	1366.640702	903.7149389	886.2224756	10.80759117	0	0
59623	305205	225.5	451	985	345	1366.640702	903.7149389	676.6180669	8.25143984	0	0
59624	305205	225.5	451	1277	347	1366.640702	903.7149389	563.8856078	6.876653753	0	0
59625	305205	225.5	451	806	367	1366.640702	903.7149389	776.1320265	9.465024713	0	0
59626	305205	225.5	451	1186	442	1366.640702	903.7149389	495.7940581	6.046269001	0	0
59627	305205	225.5	451	1341	472	1366.640702	903.7149389	432.4757034	5.274093944	0	0
59628	305205	225.5	451	1080	571	1366.640702	903.7149389	439.1607026	5.355618324	0	0
59629	305205	225.5	451	526	593	1366.640702	903.7149389	896.2257323	10.9295821	0	0
59630	305205	225.5	451	951	693	1366.640702	903.7149389	466.0021231	5.682952721	0	0
59631	305205	225.5	451	549	733	1366.640702	903.7149389	835.2723557	10.18624824	0	0
59632	305205	225.5	451	839	739	1366.640702	903.7149389	552.7528576	6.740888508	0	0
59633	305205	225.5	451	827	853	1366.640702	903.7149389	542.0185351	6.609982136	0	0
59635	305205	225.5	451	712	994	1366.640702	903.7149389	660.8372274	8.058990578	0	0
59636	305205	225.5	451	1244	1032	1366.640702	903.7149389	177.476192	2.164343805	1	0
59648	305184	226	452	1341	470	1366.671313	903.708944	434.4680246	5.298390544	0	0
59649	305184	226	452	1080	570	1366.671313	903.708944	439.9342005	5.365051226	0	0
59650	305184	226	452	543	589	1366.671313	903.708944	881.7460806	10.75300098	0	0
59651	305184	226	452	556	683	1366.671313	903.708944	840.1787995	10.24608292	0	0
59652	305184	226	452	952	695	1366.671313	903.708944	464.2323996	5.661370727	0	0
59653	305184	226	452	817	716	1366.671313	903.708944	580.8383592	7.083394625	0	0
59654	305184	226	452	824	850	1366.671313	903.708944	545.3226606	6.650276349	0	0
59656	305184	226	452	738	993	1366.671313	903.708944	634.9807178	7.74366729	0	0
59657	305184	226	452	1283	1042	1366.671313	903.708944	161.6332414	1.97113709	1	0
59637	305184	226	452	809	111	1366.671313	903.708944	969.2186352	11.81973945	0	0
59638	305184	226	452	574	162	1366.671313	903.708944	1085.56896	13.23864586	0	0
59639	305184	226	452	1095	185	1366.671313	903.708944	768.3409714	9.370011846	0	0
59640	305184	226	452	1293	187	1366.671313	903.708944	720.485373	8.786406988	0	0
59641	305184	226	452	954	231	1366.671313	903.708944	789.1989202	9.624377075	0	0
59642	305184	226	452	1310	300	1366.671313	903.708944	606.3630321	7.394671124	0	0
59643	305184	226	452	922	309	1366.671313	903.708944	742.5707403	9.055740735	0	0
59644	305184	226	452	706	315	1366.671313	903.708944	884.9094892	10.79157914	0	0
59645	305184	226	452	986	347	1366.671313	903.708944	674.4149291	8.224572306	0	0
59646	305184	226	452	782	370	1366.671313	903.708944	791.6348784	9.654083883	0	0
59647	305184	226	452	1185	440	1366.671313	903.708944	498.0265561	6.073494586	0	0
59658	305226	226.5	453	866	132	1366.618244	903.6536855	919.8195673	11.2173118	0	0
59659	305226	226.5	453	574	162	1366.618244	903.6536855	1085.492455	13.23771286	0	0
59660	305226	226.5	453	1096	185	1366.618244	903.6536855	767.9175435	9.364848091	0	0
59661	305226	226.5	453	1312	211	1366.618244	903.6536855	694.8037713	8.473216723	0	0
59662	305226	226.5	453	953	236	1366.618244	903.6536855	785.392574	9.57795822	0	0
59663	305226	226.5	453	920	305	1366.618244	903.6536855	746.8963053	9.108491528	0	0
59664	305226	226.5	453	1331	307	1366.618244	903.6536855	597.7158855	7.289218115	0	0
59665	305226	226.5	453	708	312	1366.618244	903.6536855	885.3429136	10.7968648	0	0
59666	305226	226.5	453	977	350	1366.618244	903.6536855	677.0042683	8.256149614	0	0
59667	305226	226.5	453	783	366	1366.618244	903.6536855	793.524883	9.67713272	0	0
59668	305226	226.5	453	1186	439	1366.618244	903.6536855	498.5238183	6.07955876	0	0
59669	305226	226.5	453	1340	469	1366.618244	903.6536855	435.467975	5.310585061	0	0
59670	305226	226.5	453	1078	567	1366.618244	903.6536855	443.4367989	5.40776584	0	0
59671	305226	226.5	453	552	582	1366.618244	903.6536855	875.8218863	10.68075471	0	0
59672	305226	226.5	453	547	666	1366.618244	903.6536855	853.3776068	10.40704399	0	0
59673	305226	226.5	453	949	693	1366.618244	903.6536855	467.7392145	5.704136762	0	0
59674	305226	226.5	453	759	694	1366.618244	903.6536855	642.7710308	7.838671107	0	0
59675	305226	226.5	453	825	859	1366.618244	903.6536855	543.4558617	6.627510508	0	0
59677	305226	226.5	453	774	995	1366.618244	903.6536855	599.6169878	7.31240229	0	0
59678	305226	226.5	453	1256	1027	1366.618244	903.6536855	165.6825554	2.020518968	1	0
59712	305247	227	454	1079	567	1366.64948	903.6251215	442.7851574	5.399818993	0	0
59713	305247	227	454	568	592	1366.64948	903.6251215	857.2929534	10.45479211	0	0
59714	305247	227	454	523	622	1366.64948	903.6251215	889.4139384	10.84651144	0	0
59715	305247	227	454	643	690	1366.64948	903.6251215	754.5225392	9.20149438	0	0
59716	305247	227	454	942	694	1366.64948	903.6251215	473.5714014	5.775260993	0	0
59717	305247	227	454	849	874	1366.64948	903.6251215	518.4965108	6.323128181	0	0
59719	305247	227	454	1218	970	1366.64948	903.6251215	162.7952467	1.985307886	1	0
59720	305247	227	454	807	994	1366.64948	903.6251215	566.8996021	6.913409782	0	0
59700	305247	227	454	956	141	1366.64948	903.6251215	866.1582253	10.56290519	0	0
59701	305247	227	454	573	162	1366.64948	903.6251215	1086.226182	13.24666075	0	0
59702	305247	227	454	1096	185	1366.64948	903.6251215	767.9018206	9.364656349	0	0
59703	305247	227	454	1308	224	1366.64948	903.6251215	682.151059	8.318915353	0	0
59704	305247	227	454	953	238	1366.64948	903.6251215	783.6853287	9.557138155	0	0
59705	305247	227	454	919	300	1366.64948	903.6251215	751.5007279	9.164643023	0	0
59706	305247	227	454	709	316	1366.64948	903.6251215	881.933173	10.7552826	0	0
59707	305247	227	454	1354	326	1366.64948	903.6251215	577.7636111	7.045897696	0	0
59708	305247	227	454	798	361	1366.64948	903.6251215	786.0052502	9.58542988	0	0
59709	305247	227	454	936	364	1366.64948	903.6251215	690.4015109	8.41953062	0	0
59710	305247	227	454	1185	439	1366.64948	903.6251215	498.8717641	6.083802001	0	0
59711	305247	227	454	1340	471	1366.64948	903.6251215	433.4451413	5.285916357	0	0
59680	305269	227.5	455	574	162	1366.656024	903.660069	1085.524403	13.23810248	0	0
59681	305269	227.5	455	1098	187	1366.656024	903.660069	765.3611655	9.33367275	0	0
59682	305269	227.5	455	954	239	1366.656024	903.660069	782.3413586	9.540748275	0	0
59683	305269	227.5	455	1289	245	1366.656024	903.660069	663.2220929	8.088074304	0	0
59684	305269	227.5	455	919	307	1366.656024	903.660069	745.9216806	9.096605861	0	0
59685	305269	227.5	455	1353	332	1366.656024	903.660069	571.8231558	6.97345312	0	0
59686	305269	227.5	455	745	333	1366.656024	903.660069	843.8655855	10.29104373	0	0
59687	305269	227.5	455	900	373	1366.656024	903.660069	706.6597154	8.617801408	0	0
59688	305269	227.5	455	802	378	1366.656024	903.660069	771.4628529	9.408083572	0	0
59689	305269	227.5	455	1186	436	1366.656024	903.660069	501.3407415	6.113911482	0	0
59690	305269	227.5	455	1339	472	1366.656024	903.660069	432.5451085	5.274940347	0	0
59691	305269	227.5	455	523	555	1366.656024	903.660069	912.8632593	11.13247877	0	0
59692	305269	227.5	455	1079	565	1366.656024	903.660069	444.3384188	5.418761204	0	0
59693	305269	227.5	455	571	592	1366.656024	903.660069	854.5177042	10.42094761	0	0
59694	305269	227.5	455	654	652	1366.656024	903.660069	755.7852861	9.216893732	0	0
59695	305269	227.5	455	938	695	1366.656024	903.660069	476.7441779	5.813953389	0	0
59696	305269	227.5	455	884	890	1366.656024	903.660069	482.8492879	5.88840595	0	0
59697	305269	227.5	455	1152	904	1366.656024	903.660069	214.656293	2.61775967	1	0
59699	305269	227.5	455	830	990	1366.656024	903.660069	543.5570546	6.628744568	0	0
59679	305269	227.5	455	1037	109	1366.656024	903.660069	860.3241943	10.49175847	0	0
59776	305290	228	456	1080	565	1366.653843	903.7104248	443.7287207	5.411325862	0	0
59777	305290	228	456	759	605	1366.653843	903.7104248	677.1049481	8.257377415	0	0
59778	305290	228	456	599	613	1366.653843	903.7104248	820.8562442	10.010442	0	0
59779	305290	228	456	937	695	1366.653843	903.7104248	477.6635491	5.825165233	0	0
59780	305290	228	456	1142	820	1366.653843	903.7104248	239.7431633	2.923697113	1	0
59781	305290	228	456	910	885	1366.653843	903.7104248	457.0369922	5.573621856	0	0
59783	305290	228	456	849	985	1366.653843	903.7104248	523.9976108	6.390214765	0	0
59763	305290	228	456	1061	113	1366.653843	903.7104248	847.7306457	10.33817861	0	0
59764	305290	228	456	574	162	1366.653843	903.7104248	1085.557216	13.23850263	0	0
59765	305290	228	456	1098	188	1366.653843	903.7104248	764.4712549	9.322820181	0	0
59766	305290	228	456	955	238	1366.653843	903.7104248	782.7063665	9.545199591	0	0
59767	305290	228	456	1250	251	1366.653843	903.7104248	663.0528016	8.086009776	0	0
59768	305290	228	456	740	326	1366.653843	903.7104248	852.3170618	10.39411051	0	0
59769	305290	228	456	1341	331	1366.653843	903.7104248	573.2847027	6.991276863	0	0
59770	305290	228	456	980	348	1366.653843	903.7104248	676.98986	8.255973902	0	0
59771	305290	228	456	893	374	1366.653843	903.7104248	710.592075	8.665757012	0	0
59772	305290	228	456	816	401	1366.653843	903.7104248	745.6121149	9.09283067	0	0
59773	305290	228	456	1186	437	1366.653843	903.7104248	500.4542253	6.103100308	0	0
59774	305290	228	456	1339	473	1366.653843	903.7104248	431.5972719	5.263381364	0	0
59775	305290	228	456	513	491	1366.653843	903.7104248	948.1849916	11.5632316	0	0
59744	305311	228.5	457	1106	193	1366.639169	903.6968864	756.9827216	9.231496605	0	0
59745	305311	228.5	457	956	227	1366.639169	903.6968864	791.5448207	9.652985619	0	0
59746	305311	228.5	457	1220	227	1366.639169	903.6968864	692.402861	8.44393733	0	0
59747	305311	228.5	457	738	323	1366.639169	903.6968864	855.8014248	10.43660274	0	0
59748	305311	228.5	457	1343	330	1366.639169	903.6968864	574.1837056	7.002240312	0	0
59749	305311	228.5	457	1080	368	1366.639169	903.6968864	607.5633031	7.409308575	0	0
59750	305311	228.5	457	898	373	1366.639169	903.6968864	707.9984859	8.634127876	0	0
59751	305311	228.5	457	812	405	1366.639169	903.6968864	745.8707611	9.095984892	0	0
59752	305311	228.5	457	539	426	1366.639169	903.6968864	955.6049965	11.65371947	0	0
59753	305311	228.5	457	1188	438	1366.639169	903.6968864	498.7840642	6.082732491	0	0
59754	305311	228.5	457	1338	474	1366.639169	903.6968864	430.6502249	5.251832011	0	0
59755	305311	228.5	457	781	496	1366.639169	903.6968864	713.5754953	8.702140186	0	0
59756	305311	228.5	457	1081	566	1366.639169	903.6968864	442.299584	5.393897365	0	0
59757	305311	228.5	457	632	626	1366.639169	903.6968864	785.3726946	9.577715787	0	0
59758	305311	228.5	457	933	697	1366.639169	903.6968864	480.3816522	5.858312832	0	0
59759	305311	228.5	457	1124	750	1366.639169	903.6968864	287.2220382	3.502707783	1	0
59760	305311	228.5	457	933	859	1366.639169	903.6968864	435.9366245	5.316300298	0	0
59762	305311	228.5	457	866	981	1366.639169	903.6968864	506.5721557	6.177709216	0	0
59742	305311	228.5	457	1087	120	1366.639169	903.6968864	832.0930685	10.14747644	0	0
59743	305311	228.5	457	574	162	1366.639169	903.6968864	1085.537251	13.23825916	0	0
59721	305332	229	458	1145	110	1366.658424	903.6926638	824.0634087	10.04955377	0	0
59722	305332	229	458	576	162	1366.658424	903.6926638	1084.088904	13.22059639	0	0
59723	305332	229	458	943	186	1366.658424	903.6926638	833.4081954	10.16351458	0	0
59724	305332	229	458	1111	190	1366.658424	903.6926638	758.101872	9.24514478	0	0
59725	305332	229	458	1205	195	1366.658424	903.6926638	726.8966487	8.864593277	0	0
59726	305332	229	458	1344	305	1366.658424	903.6926638	599.1212814	7.30635709	0	0
59727	305332	229	458	737	317	1366.658424	903.6926638	860.6265236	10.49544541	0	0
59728	305332	229	458	596	336	1366.658424	903.6926638	957.177814	11.67290017	0	0
59729	305332	229	458	902	373	1366.658424	903.6926638	705.3666811	8.602032696	0	0
59730	305332	229	458	1129	398	1366.658424	903.6926638	558.754505	6.81407933	0	0
59731	305332	229	458	810	403	1366.658424	903.6926638	748.706715	9.130569695	0	0
59732	305332	229	458	707	427	1366.658424	903.6926638	813.8704643	9.925249564	0	0
59733	305332	229	458	1194	440	1366.658424	903.6926638	494.794723	6.034081988	0	0
59734	305332	229	458	1338	473	1366.658424	903.6926638	431.6450809	5.263964402	0	0
59735	305332	229	458	1082	566	1366.658424	903.6926638	441.6636206	5.386141715	0	0
59736	305332	229	458	687	631	1366.658424	903.6926638	732.3229225	8.930767347	0	0
59737	305332	229	458	930	701	1366.658424	903.6926638	481.4092808	5.870844887	0	0
59738	305332	229	458	1163	704	1366.658424	903.6926638	285.2260749	3.478366767	1	0
59739	305332	229	458	975	853	1366.658424	903.6926638	394.925395	4.816163354	0	0
59741	305332	229	458	876	977	1366.658424	903.6926638	496.10448	6.050054634	0	0
59808	305353	229.5	459	1208	180	1366.643674	903.7041984	740.8883735	9.035224067	0	0
59809	305353	229.5	459	1115	190	1366.643674	903.7041984	756.7682745	9.228881397	0	0
59810	305353	229.5	459	1307	242	1366.643674	903.7041984	664.3867955	8.102277994	0	0
59811	305353	229.5	459	616	269	1366.643674	903.7041984	983.0133999	11.98796829	0	0
59812	305353	229.5	459	735	325	1366.643674	903.7041984	856.6634577	10.44711534	0	0
59813	305353	229.5	459	629	332	1366.643674	903.7041984	933.2544561	11.3811519	0	0
59814	305353	229.5	459	905	373	1366.643674	903.7041984	703.3930819	8.577964413	0	0
59815	305353	229.5	459	814	400	1366.643674	903.7041984	747.7519305	9.118925981	0	0
59816	305353	229.5	459	1124	421	1366.643674	903.7041984	540.2585451	6.588518842	0	0
59817	305353	229.5	459	1216	440	1366.643674	903.7041984	487.5603553	5.945857991	0	0
59818	305353	229.5	459	1338	467	1366.643674	903.7041984	437.6425676	5.337104483	0	0
59819	305353	229.5	459	1079	565	1366.643674	903.7041984	444.3640591	5.419073891	0	0
59820	305353	229.5	459	728	593	1366.643674	903.7041984	710.2132362	8.661137026	0	0
59821	305353	229.5	459	925	703	1366.643674	903.7041984	485.1095853	5.915970552	0	0
59822	305353	229.5	459	1226	714	1366.643674	903.7041984	236.153183	2.879916866	1	0
59823	305353	229.5	459	982	857	1366.643674	903.7041984	387.4687572	4.725228747	0	0
59825	305353	229.5	459	903	981	1366.643674	903.7041984	470.0426545	5.732227494	0	0
59805	305353	229.5	459	1187	106	1366.643674	903.7041984	817.6819905	9.971731592	0	0
59806	305353	229.5	459	903	150	1366.643674	903.7041984	884.8929172	10.79137704	0	0
59807	305353	229.5	459	576	163	1366.643674	903.7041984	1083.402108	13.21222083	0	0
59784	305395	230	460	1248	93	1366.655494	903.7740514	819.4105739	9.992811877	0	0
59785	305395	230	460	839	151	1366.655494	903.7740514	919.2872743	11.21082042	0	0
59786	305395	230	460	576	162	1366.655494	903.7740514	1084.142451	13.2212494	0	0
59787	305395	230	460	1212	174	1366.655494	903.7740514	745.98156	9.097336098	0	0
59788	305395	230	460	1121	185	1366.655494	903.7740514	759.5938116	9.263339166	0	0
59789	305395	230	460	1297	188	1366.655494	903.7740514	719.1553243	8.770186882	0	0
59790	305395	230	460	630	249	1366.655494	903.7740514	985.5913834	12.01940711	0	0
59791	305395	230	460	656	306	1366.655494	903.7740514	928.6361222	11.32483076	0	0
59792	305395	230	460	740	321	1366.655494	903.7740514	855.7585541	10.43607993	0	0
59793	305395	230	460	902	369	1366.655494	903.7740514	708.4405508	8.639518912	0	0
59794	305395	230	460	811	410	1366.655494	903.7740514	743.347726	9.06521617	0	0
59795	305395	230	460	1213	424	1366.655494	903.7740514	503.7788713	6.143644772	0	0
59796	305395	230	460	1342	464	1366.655494	903.7740514	440.464652	5.371520147	0	0
59797	305395	230	460	1148	507	1366.655494	903.7740514	453.0340747	5.52480579	0	0
59798	305395	230	460	761	559	1366.655494	903.7740514	696.9129958	8.498938974	0	0
59799	305395	230	460	1078	564	1366.655494	903.7740514	445.8344986	5.437006081	0	0
59800	305395	230	460	1257	686	1366.655494	903.7740514	243.8234296	2.973456458	1	0
59801	305395	230	460	924	705	1366.655494	903.7740514	485.2370655	5.917525189	0	0
59802	305395	230	460	983	842	1366.655494	903.7740514	388.5969266	4.73898691	0	0
59804	305395	230	460	932	983	1366.655494	903.7740514	441.816873	5.388010646	0	0
59847	305374	230.5	461	1262	95	1366.678043	903.7511202	815.4973128	9.945089181	0	0
59848	305374	230.5	461	771	157	1366.678043	903.7511202	955.2327291	11.64917962	0	0
59849	305374	230.5	461	576	161	1366.678043	903.7511202	1084.827634	13.22960529	0	0
59850	305374	230.5	461	1219	169	1366.678043	903.7511202	749.4451368	9.139574839	0	0
59851	305374	230.5	461	1300	170	1366.678043	903.7511202	736.7745027	8.985054911	0	0
59852	305374	230.5	461	1118	184	1366.678043	903.7511202	761.5001276	9.286586921	0	0
59853	305374	230.5	461	665	218	1366.678043	903.7511202	981.1252088	11.96494157	0	0
59854	305374	230.5	461	754	310	1366.678043	903.7511202	853.1792177	10.40462461	0	0
59855	305374	230.5	461	650	319	1366.678043	903.7511202	924.9655617	11.28006783	0	0
59856	305374	230.5	461	1219	356	1366.678043	903.7511202	567.3095224	6.918408809	0	0
59857	305374	230.5	461	902	370	1366.678043	903.7511202	707.6835043	8.630286638	0	0
59858	305374	230.5	461	810	430	1366.678043	903.7511202	730.9791842	8.914380295	0	0
59859	305374	230.5	461	1349	465	1366.678043	903.7511202	439.1071153	5.354964821	0	0
59860	305374	230.5	461	1140	550	1366.678043	903.7511202	420.1461536	5.12373358	0	0
59861	305374	230.5	461	1081	566	1366.678043	903.7511202	442.3660968	5.394708498	0	0
59862	305374	230.5	461	770	567	1366.678043	903.7511202	685.1467028	8.355447595	0	0
59863	305374	230.5	461	1330	657	1366.678043	903.7511202	249.4622099	3.042222072	1	0
59864	305374	230.5	461	922	708	1366.678043	903.7511202	485.8570399	5.925085853	0	0
59865	305374	230.5	461	996	824	1366.678043	903.7511202	379.1601943	4.623904808	0	0
59867	305374	230.5	461	943	979	1366.678043	903.7511202	430.3085849	5.24766567	0	0
59840	305416	231	462	1073	550	1366.6586	903.6692538	459.6926303	5.606007686	0	0
59841	305416	231	462	790	617	1366.6586	903.6692538	643.983231	7.853454037	0	0
59842	305416	231	462	1372	638	1366.6586	903.6692538	265.722944	3.240523707	1	0
59843	305416	231	462	922	709	1366.6586	903.6692538	485.4043559	5.919565316	0	0
59844	305416	231	462	1011	767	1366.6586	903.6692538	381.0138115	4.646509896	0	0
59846	305416	231	462	950	967	1366.6586	903.6692538	421.4441508	5.139562814	0	0
59826	305416	231	462	1253	93	1366.6586	903.6692538	818.598141	9.982904158	0	0
59827	305416	231	462	768	157	1366.6586	903.6692538	957.0303515	11.67110185	0	0
59828	305416	231	462	576	160	1366.6586	903.6692538	1085.442297	13.23710119	0	0
59829	305416	231	462	1300	168	1366.6586	903.6692538	738.6830308	9.008329643	0	0
59830	305416	231	462	1221	173	1366.6586	903.6692538	745.046298	9.085930463	0	0
59831	305416	231	462	1119	183	1366.6586	903.6692538	762.0360591	9.293122673	0	0
59832	305416	231	462	662	187	1366.6586	903.6692538	1005.066446	12.25690788	0	0
59833	305416	231	462	1201	276	1366.6586	903.6692538	649.1621245	7.916611274	0	0
59834	305416	231	462	743	351	1366.6586	903.6692538	833.302678	10.16222778	0	0
59835	305416	231	462	899	372	1366.6586	903.6692538	708.0796293	8.63511743	0	0
59836	305416	231	462	572	375	1366.6586	903.6692538	954.449302	11.63962563	0	0
59837	305416	231	462	816	458	1366.6586	903.6692538	708.4108817	8.639157094	0	0
59838	305416	231	462	1350	465	1366.6586	903.6692538	438.9854476	5.353481068	0	0
59839	305416	231	462	1213	535	1366.6586	903.6692538	399.4095442	4.8708481	0	0
59872	305437	231.5	463	1223	168	1366.66512	903.7400902	749.6353427	9.141894423	0	0
59873	305437	231.5	463	1301	169	1366.66512	903.7400902	737.6685625	8.995958079	0	0
59874	305437	231.5	463	1119	183	1366.66512	903.7400902	762.1051694	9.293965481	0	0
59875	305437	231.5	463	1213	278	1366.66512	903.7400902	644.331925	7.857706402	0	0
59876	305437	231.5	463	899	371	1366.66512	903.7400902	708.8883326	8.644979666	0	0
59877	305437	231.5	463	730	411	1366.66512	903.7400902	805.0684887	9.817908398	0	0
59878	305437	231.5	463	818	465	1366.66512	903.7400902	702.5142565	8.56724703	0	0
59879	305437	231.5	463	1350	466	1366.66512	903.7400902	438.0572026	5.342161008	0	0
59880	305437	231.5	463	1199	480	1366.66512	903.7400902	455.7052298	5.557380851	0	0
59881	305437	231.5	463	585	499	1366.66512	903.7400902	880.2357073	10.7345818	0	0
59882	305437	231.5	463	1062	514	1366.66512	903.7400902	494.6899769	6.032804596	0	0
59883	305437	231.5	463	1444	617	1366.66512	903.7400902	296.9857959	3.621777999	1	0
59884	305437	231.5	463	775	676	1366.66512	903.7400902	633.9819894	7.731487675	0	0
59885	305437	231.5	463	921	712	1366.66512	903.7400902	485.1614796	5.91660341	0	0
59886	305437	231.5	463	1001	760	1366.66512	903.7400902	392.9022696	4.791491093	0	0
59888	305437	231.5	463	941	963	1366.66512	903.7400902	429.7703238	5.24110151	0	0
59868	305437	231.5	463	1241	95	1366.66512	903.7400902	818.4450231	9.981036867	0	0
59869	305437	231.5	463	654	137	1366.66512	903.7400902	1046.796035	12.76580531	0	0
59870	305437	231.5	463	769	156	1366.66512	903.7400902	957.245443	11.67372491	0	0
59871	305437	231.5	463	576	160	1366.66512	903.7400902	1085.49558	13.23775097	0	0
59904	305479	232	464	1439	601	1366.66607	903.7535653	311.2746676	3.796032531	1	0
59905	305479	232	464	920	716	1366.66607	903.7535653	484.5224243	5.908810053	0	0
59906	305479	232	464	719	731	1366.66607	903.7535653	670.3097292	8.174508892	0	0
59907	305479	232	464	999	778	1366.66607	903.7535653	388.5772748	4.738747253	0	0
59909	305479	232	464	926	982	1366.66607	903.7535653	447.5590353	5.458037016	0	0
59889	305479	232	464	1237	100	1366.66607	903.7535653	814.1456157	9.928605069	0	0
59890	305479	232	464	669	135	1366.66607	903.7535653	1038.132935	12.66015774	0	0
59891	305479	232	464	762	153	1366.66607	903.7535653	963.9771638	11.75581907	0	0
59892	305479	232	464	577	159	1366.66607	903.7535653	1085.463208	13.23735619	0	0
59893	305479	232	464	1303	169	1366.66607	903.7535653	737.5067255	8.993984458	0	0
59894	305479	232	464	1235	176	1366.66607	903.7535653	739.5682564	9.019125078	0	0
59895	305479	232	464	1118	184	1366.66607	903.7535653	761.4985287	9.286567424	0	0
59896	305479	232	464	1192	302	1366.66607	903.7535653	626.5904479	7.641346926	0	0
59897	305479	232	464	898	370	1366.66607	903.7535653	710.3103223	8.662321003	0	0
59898	305479	232	464	700	434	1366.66607	903.7535653	815.5440279	9.945658877	0	0
59899	305479	232	464	1352	468	1366.66607	903.7535653	436.0003019	5.317076853	0	0
59900	305479	232	464	823	477	1366.66607	903.7535653	691.1522275	8.428685701	0	0
59901	305479	232	464	1048	478	1366.66607	903.7535653	531.802748	6.485399365	0	0
59902	305479	232	464	1237	501	1366.66607	903.7535653	423.1119523	5.159901857	0	0
59903	305479	232	464	594	542	1366.66607	903.7535653	853.1579562	10.40436532	0	0
59910	305458	232.5	465	1241	110	1366.665476	903.7419343	803.628067	9.800342281	0	0
59911	305458	232.5	465	670	132	1366.665476	903.7419343	1039.677064	12.67898859	0	0
59912	305458	232.5	465	578	155	1366.665476	903.7419343	1087.477686	13.261923	0	0
59913	305458	232.5	465	769	159	1366.665476	903.7419343	954.9055292	11.64518938	0	0
59914	305458	232.5	465	1305	169	1366.665476	903.7419343	737.3251257	8.991769825	0	0
59915	305458	232.5	465	1117	185	1366.665476	903.7419343	760.8697773	9.278899723	0	0
59916	305458	232.5	465	1234	191	1366.665476	903.7419343	724.9835815	8.841263189	0	0
59917	305458	232.5	465	1200	310	1366.665476	903.7419343	616.6902508	7.520612814	0	0
59918	305458	232.5	465	898	370	1366.665476	903.7419343	710.3011901	8.662209636	0	0
59919	305458	232.5	465	687	441	1366.665476	903.7419343	822.2379563	10.02729215	0	0
59920	305458	232.5	465	1349	466	1366.665476	903.7419343	438.0982425	5.342661494	0	0
59921	305458	232.5	465	1044	467	1366.665476	903.7419343	543.0069304	6.622035737	0	0
59922	305458	232.5	465	823	493	1366.665476	903.7419343	681.3817478	8.30953351	0	0
59923	305458	232.5	465	1275	555	1366.665476	903.7419343	360.5877095	4.397411091	0	0
59924	305458	232.5	465	545	651	1366.665476	903.7419343	859.6584435	10.48363956	0	0
59925	305458	232.5	465	1408	668	1366.665476	903.7419343	239.3382596	2.918759263	1	0
59926	305458	232.5	465	920	717	1366.665476	903.7419343	484.1307647	5.904033716	0	0
59927	305458	232.5	465	647	766	1366.665476	903.7419343	732.7286248	8.935714936	0	0
59928	305458	232.5	465	1005	790	1366.665476	903.7419343	379.1294555	4.623529945	0	0
59930	305458	232.5	465	933	987	1366.665476	903.7419343	441.5853829	5.385187597	0	0
59968	305500	233	466	1378	733	1366.688316	903.7662286	171.1404657	2.08707885	1	0
59969	305500	233	466	622	771	1366.688316	903.7662286	756.4308031	9.224765891	0	0
59970	305500	233	466	997	771	1366.688316	903.7662286	392.805706	4.790313488	0	0
59972	305500	233	466	939	993	1366.688316	903.7662286	436.8981138	5.328025778	0	0
59952	305500	233	466	692	113	1366.688316	903.7662286	1039.4785	12.67656708	0	0
59953	305500	233	466	1239	114	1366.688316	903.7662286	800.0218759	9.75636434	0	0
59954	305500	233	466	769	157	1366.688316	903.7662286	956.4994112	11.66462697	0	0
59955	305500	233	466	578	158	1366.688316	903.7662286	1085.447616	13.23716605	0	0
59956	305500	233	466	1304	166	1366.688316	903.7662286	740.4247653	9.029570308	0	0
59957	305500	233	466	1122	185	1366.688316	903.7662286	759.2741688	9.259441083	0	0
59958	305500	233	466	1231	204	1366.688316	903.7662286	712.8001781	8.692685098	0	0
59959	305500	233	466	1218	366	1366.688316	903.7662286	557.9433054	6.804186651	0	0
59960	305500	233	466	899	370	1366.688316	903.7662286	709.6751003	8.654574394	0	0
59961	305500	233	466	677	451	1366.688316	903.7662286	825.0255944	10.06128774	0	0
59962	305500	233	466	1044	462	1366.688316	903.7662286	547.0696027	6.671580521	0	0
59963	305500	233	466	1351	467	1366.688316	903.7662286	437.047894	5.329852366	0	0
59964	305500	233	466	797	505	1366.688316	903.7662286	695.3842699	8.480295974	0	0
59965	305500	233	466	1248	670	1366.688316	903.7662286	262.1708719	3.197205754	1	0
59966	305500	233	466	560	713	1366.688316	903.7662286	828.9377501	10.10899695	0	0
59967	305500	233	466	919	715	1366.688316	903.7662286	485.8575075	5.925091555	0	0
59936	305542	233.5	467	1129	186	1366.678082	903.8328304	756.1579486	9.221438397	0	0
59937	305542	233.5	467	1225	226	1366.678082	903.8328304	692.4810647	8.444891033	0	0
59938	305542	233.5	467	899	371	1366.678082	903.8328304	708.9665815	8.645933921	0	0
59939	305542	233.5	467	1232	412	1366.678082	903.8328304	509.9389364	6.218767518	0	0
59940	305542	233.5	467	1044	464	1366.678082	903.8328304	545.5034953	6.65248165	0	0
59941	305542	233.5	467	680	472	1366.678082	903.8328304	811.1759254	9.892389334	0	0
59942	305542	233.5	467	1356	476	1366.678082	903.8328304	427.9660644	5.219098346	0	0
59943	305542	233.5	467	788	500	1366.678082	903.8328304	705.6552116	8.605551361	0	0
59944	305542	233.5	467	917	718	1366.678082	903.8328304	486.5636838	5.933703461	0	0
59945	305542	233.5	467	1319	735	1366.678082	903.8328304	175.435812	2.139461123	1	0
59946	305542	233.5	467	531	736	1366.678082	903.8328304	852.3647786	10.39469242	0	0
59947	305542	233.5	467	1240	752	1366.678082	903.8328304	197.7385771	2.411446063	1	0
59948	305542	233.5	467	983	759	1366.678082	903.8328304	410.1041568	5.001270205	0	0
59949	305542	233.5	467	616	776	1366.678082	903.8328304	761.4846128	9.286397717	0	0
59951	305542	233.5	467	924	999	1366.678082	903.8328304	452.7920875	5.521854726	0	0
59931	305542	233.5	467	774	103	1366.678082	903.8328304	996.2933962	12.14991947	0	0
59932	305542	233.5	467	1218	144	1366.678082	903.8328304	774.2422762	9.441978979	0	0
59933	305542	233.5	467	761	157	1366.678082	903.8328304	961.5639426	11.72638954	0	0
59934	305542	233.5	467	577	160	1366.678082	903.8328304	1084.840427	13.22976131	0	0
59935	305542	233.5	467	1303	165	1366.678082	903.8328304	741.5718775	9.043559482	0	0
60033	305521	234	468	926	1008	1366.666614	903.7739093	452.8246269	5.522251548	0	0
60013	305521	234	468	868	157	1366.666614	903.7739093	897.9641772	10.95078265	0	0
60014	305521	234	468	1203	157	1366.666614	903.7739093	764.4985495	9.323153043	0	0
60015	305521	234	468	578	158	1366.666614	903.7739093	1085.437125	13.23703811	0	0
60016	305521	234	468	1302	164	1366.666614	903.7739093	742.594915	9.056035549	0	0
60017	305521	234	468	739	166	1366.666614	903.7739093	968.6463336	11.81276017	0	0
60018	305521	234	468	1132	185	1366.666614	903.7739093	756.111336	9.220869951	0	0
60019	305521	234	468	1220	247	1366.666614	903.7739093	672.9510113	8.20671965	0	0
60020	305521	234	468	900	372	1366.666614	903.7739093	707.5035119	8.628091608	0	0
60021	305521	234	468	1043	460	1366.666614	903.7739093	549.2680217	6.698390508	0	0
60022	305521	234	468	1249	477	1366.666614	903.7739093	442.6978673	5.398754479	0	0
60023	305521	234	468	1355	486	1366.666614	903.7739093	417.9367765	5.096789958	0	0
60024	305521	234	468	789	495	1366.666614	903.7739093	707.6685848	8.630104693	0	0
60025	305521	234	468	680	499	1366.666614	903.7739093	797.0903064	9.720613492	0	0
60026	305521	234	468	1332	717	1366.666614	903.7739093	189.9638579	2.316632414	1	0
60027	305521	234	468	916	721	1366.666614	903.7739093	486.3195441	5.930726147	0	0
60028	305521	234	468	961	728	1366.666614	903.7739093	442.1106976	5.391593873	0	0
60029	305521	234	468	602	795	1366.666614	903.7739093	772.3644179	9.419078267	0	0
60030	305521	234	468	1263	795	1366.666614	903.7739093	150.2615394	1.832457797	1	0
60031	305521	234	468	536	830	1366.666614	903.7739093	833.9362166	10.16995386	0	0
60000	305562	234.5	469	767	461	1366.678489	903.7518579	745.4149837	9.09042663	0	0
60001	305562	234.5	469	1043	461	1366.678489	903.7518579	548.4496075	6.688409847	0	0
60002	305562	234.5	469	1352	488	1366.678489	903.7518579	416.0108958	5.073303607	0	0
60003	305562	234.5	469	710	517	1366.678489	903.7518579	762.1047418	9.293960266	0	0
60004	305562	234.5	469	1239	519	1366.678489	903.7518579	405.3835082	4.943701319	0	0
60005	305562	234.5	469	931	659	1366.678489	903.7518579	499.7191389	6.09413584	0	0
60006	305562	234.5	469	911	729	1366.678489	903.7518579	488.0380079	5.951683024	0	0
60007	305562	234.5	469	1311	747	1366.678489	903.7518579	166.3467436	2.028618824	1	0
60008	305562	234.5	469	596	822	1366.678489	903.7518579	775.0023869	9.451248621	0	0
60009	305562	234.5	469	1306	829	1366.678489	903.7518579	96.27938143	1.174138798	1	0
60010	305562	234.5	469	543	877	1366.678489	903.7518579	824.1128049	10.05015616	0	0
60012	305562	234.5	469	929	1007	1366.678489	903.7518579	449.6917151	5.484045306	0	0
59993	305562	234.5	469	1304	157	1366.678489	903.7518579	749.3776953	9.138752382	0	0
59994	305562	234.5	469	578	159	1366.678489	903.7518579	1084.74379	13.2285828	0	0
59995	305562	234.5	469	1203	164	1366.678489	903.7518579	757.6433587	9.239553155	0	0
59996	305562	234.5	469	716	178	1366.678489	903.7518579	974.7298371	11.88694923	0	0
59997	305562	234.5	469	918	216	1366.678489	903.7518579	821.1668555	10.01422994	0	0
59998	305562	234.5	469	1208	265	1366.678489	903.7518579	658.1662395	8.026417555	0	0
59999	305562	234.5	469	899	370	1366.678489	903.7518579	709.6578154	8.654363602	0	0
59973	305582	235	470	1304	158	1366.659582	903.7675651	748.3952728	9.12677162	0	0
59974	305582	235	470	581	160	1366.659582	903.7675651	1081.873916	13.19358434	0	0
59975	305582	235	470	1206	169	1366.659582	903.7675651	752.1269016	9.172279288	0	0
59976	305582	235	470	691	176	1366.659582	903.7675651	993.0566449	12.11044689	0	0
59977	305582	235	470	1184	271	1366.659582	903.7675651	658.604065	8.031756891	0	0
59978	305582	235	470	977	275	1366.659582	903.7675651	739.7183525	9.020955518	0	0
59979	305582	235	470	898	367	1366.659582	903.7675651	712.5736615	8.689922701	0	0
59980	305582	235	470	741	419	1366.659582	903.7675651	791.4856317	9.652263801	0	0
59981	305582	235	470	1044	462	1366.659582	903.7675651	547.0537338	6.671386998	0	0
59982	305582	235	470	1351	488	1366.659582	903.7675651	416.062364	5.073931268	0	0
59983	305582	235	470	714	531	1366.659582	903.7675651	751.6117269	9.16599667	0	0
59984	305582	235	470	1240	552	1366.659582	903.7675651	373.8757409	4.559460255	0	0
59985	305582	235	470	890	633	1366.659582	903.7675651	548.1965266	6.685323495	0	0
59986	305582	235	470	911	734	1366.659582	903.7675651	486.257834	5.929973586	0	0
59987	305582	235	470	1298	744	1366.659582	903.7675651	173.8959836	2.120682727	1	0
59988	305582	235	470	1395	751	1366.659582	903.7675651	155.3740912	1.89480599	1	0
59989	305582	235	470	599	836	1366.659582	903.7675651	770.6449749	9.398109449	0	0
59990	305582	235	470	541	904	1366.659582	903.7675651	825.6596151	10.0690197	0	0
59992	305582	235	470	928	1013	1366.659582	903.7675651	452.0552555	5.51286897	0	0
60034	305601	235.5	471	580	160	1366.668007	903.7386848	1082.586617	13.20227582	0	0
60035	305601	235.5	471	681	165	1366.668007	903.7386848	1007.906474	12.29154236	0	0
60036	305601	235.5	471	1302	165	1366.668007	903.7386848	741.5637502	9.043460368	0	0
60037	305601	235.5	471	1204	169	1366.668007	903.7386848	752.5302754	9.177198481	0	0
60038	305601	235.5	471	1160	267	1366.668007	903.7386848	669.4384346	8.163883349	0	0
60039	305601	235.5	471	1077	355	1366.668007	903.7386848	620.5011671	7.567087403	0	0
60040	305601	235.5	471	732	367	1366.668007	903.7386848	831.1990703	10.13657403	0	0
60041	305601	235.5	471	901	367	1366.668007	903.7386848	710.587861	8.665705622	0	0
60042	305601	235.5	471	1043	457	1366.668007	903.7386848	551.6669567	6.727645813	0	0
60043	305601	235.5	471	1352	488	1366.668007	903.7386848	415.9973612	5.073138551	0	0
60044	305601	235.5	471	724	547	1366.668007	903.7386848	735.0405812	8.963909527	0	0
60045	305601	235.5	471	1178	586	1366.668007	903.7386848	369.5314447	4.506481032	0	0
60046	305601	235.5	471	839	597	1366.668007	903.7386848	610.3459233	7.443242967	0	0
60047	305601	235.5	471	912	735	1366.668007	903.7386848	484.9698342	5.91426627	0	0
60048	305601	235.5	471	1427	735	1366.668007	903.7386848	179.2001484	2.185367663	1	0
60049	305601	235.5	471	1320	767	1366.668007	903.7386848	144.4831159	1.761989218	1	0
60050	305601	235.5	471	609	848	1366.668007	903.7386848	759.7154792	9.264822917	0	0
60052	305601	235.5	471	550	914	1366.668007	903.7386848	816.7324701	9.960152074	0	0
60053	305601	235.5	471	915	1017	1366.668007	903.7386848	465.6523529	5.678687231	0	0
60074	305661	236	472	651	135	1366.686111	903.7644452	1050.335842	12.80897369	0	0
60075	305661	236	472	580	159	1366.686111	903.7644452	1083.30472	13.21103317	0	0
60076	305661	236	472	1300	163	1366.686111	903.7644452	743.7600424	9.07024442	0	0
60077	305661	236	472	1204	168	1366.686111	903.7644452	753.5357254	9.189460066	0	0
60078	305661	236	472	739	245	1366.686111	903.7644452	909.9233198	11.09662585	0	0
60079	305661	236	472	1153	263	1366.686111	903.7644452	675.456015	8.237268476	0	0
60080	305661	236	472	893	365	1366.686111	903.7644452	717.3880811	8.748635136	0	0
60081	305661	236	472	1173	407	1366.686111	903.7644452	533.1877939	6.502290169	0	0
60082	305661	236	472	1044	459	1366.686111	903.7644452	549.4922546	6.701125056	0	0
60083	305661	236	472	1355	486	1366.686111	903.7644452	417.9278609	5.09668123	0	0
60084	305661	236	472	793	545	1366.686111	903.7644452	676.6296482	8.251581076	0	0
60085	305661	236	472	728	556	1366.686111	903.7644452	727.2276517	8.868629899	0	0
60086	305661	236	472	1079	608	1366.686111	903.7644452	412.601388	5.031724244	0	0
60087	305661	236	472	912	738	1366.686111	903.7644452	483.96003	5.901951585	0	0
60088	305661	236	472	1333	753	1366.686111	903.7644452	154.4819472	1.883926185	1	0
60089	305661	236	472	1426	782	1366.686111	903.7644452	135.4426727	1.651739911	1	0
60090	305661	236	472	615	855	1366.686111	903.7644452	753.2662081	9.186173269	0	0
60092	305661	236	472	581	934	1366.686111	903.7644452	786.2676729	9.588630157	0	0
60093	305661	236	472	893	1021	1366.686111	903.7644452	487.9781827	5.950953448	0	0
60064	305641	236.5	473	775	508	1366.672711	903.7672723	711.8344829	8.680908328	0	0
60065	305641	236.5	473	718	572	1366.672711	903.7672723	728.5916616	8.885264165	0	0
60066	305641	236.5	473	996	607	1366.672711	903.7672723	474.8358377	5.790680948	0	0
60067	305641	236.5	473	1297	720	1366.672711	903.7672723	196.5316694	2.396727675	1	0
60068	305641	236.5	473	913	743	1366.672711	903.7672723	481.3159511	5.869706721	0	0
60069	305641	236.5	473	1450	801	1366.672711	903.7672723	132.3047592	1.613472673	1	0
60070	305641	236.5	473	637	892	1366.672711	903.7672723	729.7675892	8.899604747	0	0
60072	305641	236.5	473	606	939	1366.672711	903.7672723	761.4882263	9.286441784	0	0
60073	305641	236.5	473	877	962	1366.672711	903.7672723	493.1231233	6.013696626	0	0
60054	305641	236.5	473	635	120	1366.672711	903.7672723	1072.210844	13.075742	0	0
60055	305641	236.5	473	1292	150	1366.672711	903.7672723	757.4570051	9.23728055	0	0
60056	305641	236.5	473	581	159	1366.672711	903.7672723	1082.570967	13.20208497	0	0
60057	305641	236.5	473	1202	170	1366.672711	903.7672723	752.0182921	9.170954782	0	0
60058	305641	236.5	473	698	186	1366.672711	903.7672723	980.9755613	11.9631166	0	0
60059	305641	236.5	473	1142	257	1366.672711	903.7672723	684.6792911	8.349747453	0	0
60060	305641	236.5	473	866	350	1366.672711	903.7672723	746.546285	9.104222988	0	0
60061	305641	236.5	473	1221	395	1366.672711	903.7672723	529.2113719	6.453797218	0	0
60062	305641	236.5	473	1044	459	1366.672711	903.7672723	549.4866742	6.701057002	0	0
60063	305641	236.5	473	1356	487	1366.672711	903.7672723	416.903905	5.084193964	0	0
60192	305621	237	474	605	941	1366.701954	903.7471275	762.6123807	9.300150984	0	0
60193	305621	237	474	865	948	1366.701954	903.7471275	503.6498459	6.142071292	0	0
60174	305621	237	474	630	118	1366.701954	903.7471275	1077.09253	13.13527475	0	0
60175	305621	237	474	1268	125	1366.701954	903.7471275	784.9771744	9.572892371	0	0
60176	305621	237	474	585	166	1366.701954	903.7471275	1074.862209	13.10807572	0	0
60177	305621	237	474	1200	171	1366.701954	903.7471275	751.470488	9.164274244	0	0
60178	305621	237	474	698	185	1366.701954	903.7471275	981.7126548	11.97210555	0	0
60179	305621	237	474	1126	248	1366.701954	903.7471275	698.5282571	8.518637281	0	0
60180	305621	237	474	868	350	1366.701954	903.7471275	745.2110574	9.087939725	0	0
60181	305621	237	474	1043	459	1366.701954	903.7471275	550.0754152	6.708236771	0	0
60182	305621	237	474	1232	460	1366.701954	903.7471275	463.7414469	5.655383499	0	0
60183	305621	237	474	775	481	1366.701954	903.7471275	727.2044665	8.868347153	0	0
60184	305621	237	474	1356	486	1366.701954	903.7471275	417.8841878	5.096148631	0	0
60185	305621	237	474	700	579	1366.701954	903.7471275	741.587616	9.043751415	0	0
60186	305621	237	474	946	663	1366.701954	903.7471275	484.7157038	5.911167119	0	0
60187	305621	237	474	1204	722	1366.701954	903.7471275	243.934303	2.974808573	1	0
60188	305621	237	474	919	753	1366.701954	903.7471275	472.3999746	5.7609753	0	0
60189	305621	237	474	1425	779	1366.701954	903.7471275	137.6971605	1.679233664	1	0
60190	305621	237	474	648	904	1366.701954	903.7471275	718.7019984	8.764658517	0	0
60128	305680	237.5	475	1145	757	1366.716264	903.785285	265.9022782	3.242710709	1	0
60129	305680	237.5	475	1368	757	1366.716264	903.785285	146.7908984	1.790132908	1	0
60131	305680	237.5	475	653	907	1366.716264	903.785285	713.7235036	8.703945166	0	0
60132	305680	237.5	475	862	944	1366.716264	903.785285	506.3158404	6.17458342	0	0
60133	305680	237.5	475	585	955	1366.716264	903.785285	783.3921522	9.553562832	0	0
60114	305680	237.5	475	1250	115	1366.716264	903.785285	797.3737593	9.724070235	0	0
60115	305680	237.5	475	644	126	1366.716264	903.785285	1061.729131	12.94791623	0	0
60116	305680	237.5	475	585	167	1366.716264	903.785285	1074.212676	13.10015459	0	0
60117	305680	237.5	475	1201	173	1366.716264	903.785285	749.3390506	9.138281105	0	0
60118	305680	237.5	475	696	183	1366.716264	903.785285	984.5769313	12.00703575	0	0
60119	305680	237.5	475	1093	237	1366.716264	903.785285	720.7795844	8.789994932	0	0
60120	305680	237.5	475	871	352	1366.716264	903.785285	741.755765	9.045802012	0	0
60121	305680	237.5	475	823	431	1366.716264	903.785285	720.522936	8.786865073	0	0
60122	305680	237.5	475	1042	454	1366.716264	903.785285	554.7499027	6.765242716	0	0
60123	305680	237.5	475	1355	485	1366.716264	903.785285	418.9491446	5.109135909	0	0
60124	305680	237.5	475	1189	493	1366.716264	903.785285	447.5797368	5.458289473	0	0
60125	305680	237.5	475	703	595	1366.716264	903.785285	732.029802	8.927192708	0	0
60126	305680	237.5	475	926	693	1366.716264	903.785285	488.5296936	5.957679191	0	0
60127	305680	237.5	475	923	756	1366.716264	903.785285	467.680033	5.703415036	0	0
60096	305701	238	476	583	166	1366.740066	903.806992	1076.386385	13.12666323	0	0
60097	305701	238	476	1199	178	1366.740066	903.806992	744.9379299	9.084608902	0	0
60098	305701	238	476	697	185	1366.740066	903.806992	982.4638661	11.98126666	0	0
60099	305701	238	476	1058	222	1366.740066	903.806992	748.4525389	9.127469986	0	0
60100	305701	238	476	872	356	1366.740066	903.806992	738.1464853	9.001786406	0	0
60101	305701	238	476	865	422	1366.740066	903.806992	695.6156063	8.48311715	0	0
60102	305701	238	476	1041	451	1366.740066	903.806992	557.7999308	6.802438181	0	0
60103	305701	238	476	1356	484	1366.740066	903.806992	419.9443529	5.121272596	0	0
60104	305701	238	476	1210	589	1366.740066	903.806992	351.6687228	4.288642961	0	0
60105	305701	238	476	706	604	1366.740066	903.806992	725.5767829	8.848497352	0	0
60106	305701	238	476	908	706	1366.740066	903.806992	499.5698696	6.092315483	0	0
60107	305701	238	476	934	760	1366.740066	903.806992	456.009228	5.561088147	0	0
60108	305701	238	476	1267	761	1366.740066	903.806992	174.189316	2.124259951	1	0
60109	305701	238	476	1176	800	1366.740066	903.806992	217.1581556	2.64827019	1	0
60110	305701	238	476	631	881	1366.740066	903.806992	736.0934752	8.976749698	0	0
60112	305701	238	476	864	940	1366.740066	903.806992	504.0411771	6.146843623	0	0
60113	305701	238	476	598	968	1366.740066	903.806992	771.4156027	9.407507349	0	0
60094	305701	238	476	657	125	1366.740066	903.806992	1053.694117	12.84992826	0	0
60095	305701	238	476	1262	127	1366.740066	903.806992	783.8364525	9.558981128	0	0
60134	305721	238.5	477	641	128	1366.717932	903.786382	1062.313997	12.95504874	0	0
60135	305721	238.5	477	1271	131	1366.717932	903.786382	778.6916686	9.496239861	0	0
60136	305721	238.5	477	583	166	1366.717932	903.786382	1076.356141	13.1262944	0	0
60137	305721	238.5	477	1198	179	1366.717932	903.786382	744.1646593	9.075178772	0	0
60138	305721	238.5	477	682	191	1366.717932	903.786382	988.3840715	12.05346429	0	0
60139	305721	238.5	477	1038	203	1366.717932	903.786382	774.0523445	9.439662738	0	0
60140	305721	238.5	477	870	352	1366.717932	903.786382	742.4263703	9.053980126	0	0
60141	305721	238.5	477	954	418	1366.717932	903.786382	637.4358794	7.773608285	0	0
60142	305721	238.5	477	1044	451	1366.717932	903.786382	556.0237148	6.780777009	0	0
60143	305721	238.5	477	1356	483	1366.717932	903.786382	420.9228592	5.133205599	0	0
60144	305721	238.5	477	728	616	1366.717932	903.786382	700.5580621	8.543391001	0	0
60145	305721	238.5	477	1247	652	1366.717932	903.786382	278.7987902	3.399985246	1	0
60146	305721	238.5	477	893	737	1366.717932	903.786382	502.2214415	6.124651726	0	0
60147	305721	238.5	477	1242	756	1366.717932	903.786382	193.3788439	2.358278584	1	0
60148	305721	238.5	477	946	762	1366.717932	903.786382	443.9672921	5.414235269	0	0
60149	305721	238.5	477	1142	789	1366.717932	903.786382	252.3371999	3.077282926	1	0
60150	305721	238.5	477	581	891	1366.717932	903.786382	785.8219647	9.583194692	0	0
60152	305721	238.5	477	858	916	1366.717932	903.786382	508.864527	6.205664963	0	0
60153	305721	238.5	477	686	960	1366.717932	903.786382	683.0350458	8.329695681	0	0
60160	305742	239	478	870	349	1366.674056	903.7705117	744.6176459	9.080702999	0	0
60161	305742	239	478	957	417	1366.674056	903.7705117	636.221945	7.758804207	0	0
60162	305742	239	478	1048	453	1366.674056	903.7705117	552.0391365	6.732184592	0	0
60163	305742	239	478	1357	482	1366.674056	903.7705117	421.881443	5.144895646	0	0
60164	305742	239	478	747	618	1366.674056	903.7705117	682.3933771	8.321870452	0	0
60165	305742	239	478	1226	667	1366.674056	903.7705117	275.4078163	3.358631906	1	0
60166	305742	239	478	1196	745	1366.674056	903.7705117	233.1045019	2.842737828	1	0
60167	305742	239	478	953	762	1366.674056	903.7705117	437.2929254	5.332840554	0	0
60168	305742	239	478	1122	766	1366.674056	903.7705117	280.7954907	3.424335252	1	0
60169	305742	239	478	877	788	1366.674056	903.7705117	503.1734219	6.136261243	0	0
60170	305742	239	478	520	881	1366.674056	903.7705117	846.9801966	10.32902679	0	0
60171	305742	239	478	846	888	1366.674056	903.7705117	520.912835	6.352595549	0	0
60173	305742	239	478	840	950	1366.674056	903.7705117	528.6990892	6.447549868	0	0
60154	305742	239	478	622	128	1366.674056	903.7705117	1075.341498	13.1139207	0	0
60155	305742	239	478	1261	132	1366.674056	903.7705117	778.9715841	9.499653465	0	0
60156	305742	239	478	572	165	1366.674056	903.7705117	1085.029366	13.23206543	0	0
60157	305742	239	478	1000	171	1366.674056	903.7705117	819.3915341	9.992579685	0	0
60158	305742	239	478	693	188	1366.674056	903.7705117	982.9364981	11.98703046	0	0
60159	305742	239	478	1194	193	1366.674056	903.7705117	731.4444955	8.920054823	0	0
60288	305762	239.5	479	962	761	1366.667656	903.7726891	429.1153139	5.233113584	0	0
60289	305762	239.5	479	883	773	1366.667656	903.7726891	501.0348269	6.110180815	0	0
60290	305762	239.5	479	833	866	1366.667656	903.7726891	535.0027506	6.524423788	0	0
60291	305762	239.5	479	490	868	1366.667656	903.7726891	877.3972102	10.69996598	0	0
60293	305762	239.5	479	912	960	1366.667656	903.7726891	458.1311907	5.586965741	0	0
60274	305762	239.5	479	607	129	1366.667656	903.7726891	1085.065743	13.23250907	0	0
60275	305762	239.5	479	1249	133	1366.667656	903.7726891	779.7026456	9.508568849	0	0
60276	305762	239.5	479	956	159	1366.667656	903.7726891	850.4906126	10.37183674	0	0
60277	305762	239.5	479	564	171	1366.667656	903.7726891	1086.844598	13.25420241	0	0
60278	305762	239.5	479	1190	215	1366.667656	903.7726891	711.0691091	8.671574502	0	0
60279	305762	239.5	479	705	238	1366.667656	903.7726891	938.6465579	11.44690924	0	0
60280	305762	239.5	479	865	345	1366.667656	903.7726891	750.9309923	9.157695028	0	0
60281	305762	239.5	479	1047	447	1366.667656	903.7726891	557.520134	6.799026025	0	0
60282	305762	239.5	479	989	467	1366.667656	903.7726891	577.4108073	7.041595211	0	0
60283	305762	239.5	479	1364	483	1366.667656	903.7726891	420.7811454	5.131477383	0	0
60284	305762	239.5	479	754	636	1366.667656	903.7726891	668.6283495	8.154004263	0	0
60285	305762	239.5	479	1214	663	1366.667656	903.7726891	285.0945475	3.476762775	1	0
60286	305762	239.5	479	1197	738	1366.667656	903.7726891	237.2081322	2.8927821	1	0
60287	305762	239.5	479	1067	749	1366.667656	903.7726891	337.2762805	4.113125372	0	0
60234	305802	240	480	592	127	1366.668997	903.7778928	1097.03963	13.37853208	0	0
60235	305802	240	480	1223	138	1366.668997	903.7778928	779.1383458	9.501687144	0	0
60236	305802	240	480	922	163	1366.668997	903.7778928	863.9921317	10.53648941	0	0
60237	305802	240	480	566	169	1366.668997	903.7778928	1086.724158	13.25273363	0	0
60238	305802	240	480	1188	212	1366.668997	903.7778928	714.4783157	8.713150192	0	0
60239	305802	240	480	705	290	1366.668997	903.7778928	902.5126945	11.00625237	0	0
60240	305802	240	480	869	343	1366.668997	903.7778928	749.7641469	9.143465206	0	0
60241	305802	240	480	1043	438	1366.668997	903.7778928	567.1954384	6.917017541	0	0
60242	305802	240	480	1369	487	1366.668997	903.7778928	416.7844113	5.082736723	0	0
60243	305802	240	480	1042	547	1366.668997	903.7778928	482.3903219	5.882808804	0	0
60244	305802	240	480	1163	638	1366.668997	903.7778928	334.8416772	4.083435088	0	0
60245	305802	240	480	759	648	1366.668997	903.7778928	659.3056505	8.040312811	0	0
60246	305802	240	480	1002	695	1366.668997	903.7778928	420.2043386	5.124443154	0	0
60247	305802	240	480	1223	730	1366.668997	903.7778928	225.4762445	2.749710299	1	0
60248	305802	240	480	866	748	1366.668997	903.7778928	524.3435866	6.394433983	0	0
60249	305802	240	480	960	759	1366.668997	903.7778928	431.6715322	5.264286978	0	0
60250	305802	240	480	806	836	1366.668997	903.7778928	564.7508897	6.887205972	0	0
60251	305802	240	480	476	871	1366.668997	903.7778928	891.27193	10.86916988	0	0
60253	305802	240	480	947	977	1366.668997	903.7778928	426.0088548	5.195229936	0	0
60224	305782	240.5	481	1066	633	1366.694729	903.8511691	404.6945465	4.935299348	0	0
60225	305782	240.5	481	930	658	1366.694729	903.8511691	501.1437757	6.11150946	0	0
60226	305782	240.5	481	754	661	1366.694729	903.8511691	659.0686774	8.037422896	0	0
60227	305782	240.5	481	1236	711	1366.694729	903.8511691	232.9649881	2.84103644	1	0
60228	305782	240.5	481	822	728	1366.694729	903.8511691	572.3774819	6.980213194	0	0
60229	305782	240.5	481	957	757	1366.694729	903.8511691	435.2183786	5.307541202	0	0
60230	305782	240.5	481	779	816	1366.694729	903.8511691	594.2246399	7.246641951	0	0
60231	305782	240.5	481	482	859	1366.694729	903.8511691	885.8309045	10.80281591	0	0
60233	305782	240.5	481	1022	968	1366.694729	903.8511691	350.6130758	4.275769217	0	0
60214	305782	240.5	481	557	134	1366.694729	903.8511691	1117.262895	13.62515726	0	0
60215	305782	240.5	481	1222	137	1366.694729	903.8511691	780.382778	9.516863146	0	0
60216	305782	240.5	481	922	165	1366.694729	903.8511691	862.354018	10.51651241	0	0
60217	305782	240.5	481	566	170	1366.694729	903.8511691	1086.116747	13.24532618	0	0
60218	305782	240.5	481	1187	217	1366.694729	903.8511691	709.9681149	8.658147743	0	0
60219	305782	240.5	481	704	287	1366.694729	903.8511691	905.3561007	11.04092806	0	0
60220	305782	240.5	481	868	349	1366.694729	903.8511691	746.0269786	9.097889983	0	0
60221	305782	240.5	481	1044	426	1366.694729	903.8511691	576.6052619	7.031771487	0	0
60222	305782	240.5	481	1385	482	1366.694729	903.8511691	422.2481401	5.149367562	0	0
60223	305782	240.5	481	1016	548	1366.694729	903.8511691	499.6167007	6.092886594	0	0
60194	305822	241	482	1223	133	1366.711433	903.8689627	784.1504534	9.562810408	0	0
60195	305822	241	482	519	166	1366.711433	903.8689627	1123.861771	13.70563135	0	0
60196	305822	241	482	927	167	1366.711433	903.8689627	858.0920769	10.46453752	0	0
60197	305822	241	482	564	170	1366.711433	903.8689627	1087.616338	13.26361388	0	0
60198	305822	241	482	1180	226	1366.711433	903.8689627	703.1127149	8.574545303	0	0
60199	305822	241	482	733	301	1366.711433	903.8689627	874.6663172	10.66666241	0	0
60200	305822	241	482	864	349	1366.711433	903.8689627	748.7311604	9.13086781	0	0
60201	305822	241	482	1052	391	1366.711433	903.8689627	601.7290578	7.338159241	0	0
60202	305822	241	482	1389	480	1366.711433	903.8689627	424.454565	5.176275183	0	0
60203	305822	241	482	1014	533	1366.711433	903.8689627	511.809674	6.241581391	0	0
60204	305822	241	482	985	630	1366.711433	903.8689627	469.7955159	5.729213609	0	0
60205	305822	241	482	920	636	1366.711433	903.8689627	520.8693555	6.352065311	0	0
60206	305822	241	482	751	647	1366.711433	903.8689627	667.1448364	8.135912639	0	0
60207	305822	241	482	1263	689	1366.711433	903.8689627	238.5890451	2.909622502	1	0
60208	305822	241	482	823	732	1366.711433	903.8689627	570.2289564	6.954011663	0	0
60209	305822	241	482	957	756	1366.711433	903.8689627	435.5785675	5.31193375	0	0
60210	305822	241	482	485	813	1366.711433	903.8689627	886.3815315	10.80953087	0	0
60211	305822	241	482	753	816	1366.711433	903.8689627	619.9699005	7.560608543	0	0
60213	305822	241	482	1088	910	1366.711433	903.8689627	278.7788595	3.399742189	1	0
60256	305843	241.5	483	568	167	1366.692727	903.8729226	1086.688445	13.25229811	0	0
60257	305843	241.5	483	495	220	1366.692727	903.8729226	1107.939703	13.51145979	0	0
60258	305843	241.5	483	1175	220	1366.692727	903.8729226	710.2311426	8.661355397	0	0
60259	305843	241.5	483	751	300	1366.692727	903.8729226	862.4036414	10.51711758	0	0
60260	305843	241.5	483	1076	343	1366.692727	903.8729226	631.728341	7.704004159	0	0
60261	305843	241.5	483	858	348	1366.692727	903.8729226	753.5004954	9.189030432	0	0
60262	305843	241.5	483	1385	478	1366.692727	903.8729226	426.2662343	5.19836871	0	0
60263	305843	241.5	483	1011	532	1366.692727	903.8729226	514.5938074	6.275534236	0	0
60264	305843	241.5	483	985	615	1366.692727	903.8729226	478.682466	5.837591049	0	0
60265	305843	241.5	483	902	642	1366.692727	903.8729226	533.4011231	6.504891745	0	0
60266	305843	241.5	483	733	649	1366.692727	903.8729226	683.0275828	8.329604669	0	0
60267	305843	241.5	483	1304	657	1366.692727	903.8729226	254.7088886	3.106205959	1	0
60268	305843	241.5	483	785	750	1366.692727	903.8729226	601.7003448	7.337809083	0	0
60269	305843	241.5	483	960	755	1366.692727	903.8729226	433.0844274	5.281517407	0	0
60270	305843	241.5	483	490	777	1366.692727	903.8729226	885.8255336	10.80275041	0	0
60271	305843	241.5	483	750	824	1366.692727	903.8729226	621.8437129	7.583459913	0	0
60272	305843	241.5	483	1111	882	1366.692727	903.8729226	256.6265679	3.129592292	1	0
60254	305843	241.5	483	1211	132	1366.692727	903.8729226	787.4185887	9.602665716	0	0
60255	305843	241.5	483	928	140	1366.692727	903.8729226	880.8820299	10.74246378	0	0
60294	305903	242	484	925	131	1366.673046	903.7892603	890.1001746	10.85488018	0	0
60295	305903	242	484	1223	131	1366.673046	903.7892603	786.0312876	9.58574741	0	0
60296	305903	242	484	568	165	1366.673046	903.7892603	1087.974359	13.26797999	0	0
60297	305903	242	484	1176	218	1366.673046	903.7892603	711.8027256	8.680521044	0	0
60298	305903	242	484	791	248	1366.673046	903.7892603	872.6161873	10.64166082	0	0
60299	305903	242	484	500	292	1366.673046	903.7892603	1060.852614	12.937227	0	0
60300	305903	242	484	844	337	1366.673046	903.7892603	770.9975221	9.402408806	0	0
60301	305903	242	484	1083	343	1366.673046	903.7892603	628.4544468	7.66407862	0	0
60302	305903	242	484	1387	500	1366.673046	903.7892603	404.3005711	4.93049477	0	0
60303	305903	242	484	1010	534	1366.673046	903.7892603	513.7701422	6.265489539	0	0
60304	305903	242	484	992	610	1366.673046	903.7892603	476.1218554	5.80636409	0	0
60305	305903	242	484	897	630	1366.673046	903.7892603	543.6481671	6.629855696	0	0
60306	305903	242	484	711	638	1366.673046	903.7892603	707.4963425	8.628004177	0	0
60307	305903	242	484	1374	676	1366.673046	903.7892603	227.9070674	2.779354481	1	0
60308	305903	242	484	488	747	1366.673046	903.7892603	892.5520682	10.88478132	0	0
60309	305903	242	484	982	748	1366.673046	903.7892603	415.0224647	5.06124957	0	0
60310	305903	242	484	709	750	1366.673046	903.7892603	675.4146671	8.236764232	0	0
60311	305903	242	484	1139	814	1366.673046	903.7892603	244.7388962	2.984620685	1	0
60312	305903	242	484	718	830	1366.673046	903.7892603	652.8564743	7.96166432	0	0
60320	305883	242.5	485	1096	334	1366.662999	903.8074208	630.8240293	7.692975967	0	0
60321	305883	242.5	485	504	378	1366.662999	903.8074208	1010.277632	12.32045893	0	0
60322	305883	242.5	485	1389	511	1366.662999	903.8074208	393.4420051	4.798073233	0	0
60323	305883	242.5	485	1006	535	1366.662999	903.8074208	515.8456287	6.29080035	0	0
60324	305883	242.5	485	989	599	1366.662999	903.8074208	485.3214448	5.918554205	0	0
60325	305883	242.5	485	705	626	1366.662999	903.8074208	717.6175079	8.751433023	0	0
60326	305883	242.5	485	898	627	1366.662999	903.8074208	544.3044691	6.637859379	0	0
60327	305883	242.5	485	482	718	1366.662999	903.8074208	903.9651652	11.02396543	0	0
60328	305883	242.5	485	1247	725	1366.662999	903.8074208	215.1541938	2.623831632	1	0
60329	305883	242.5	485	604	737	1366.662999	903.8074208	780.6917228	9.520630766	0	0
60330	305883	242.5	485	991	740	1366.662999	903.8074208	409.823816	4.997851414	0	0
60331	305883	242.5	485	1385	747	1366.662999	903.8074208	157.8759412	1.925316356	1	0
60332	305883	242.5	485	698	836	1366.662999	903.8074208	672.092295	8.1962475	0	0
60314	305883	242.5	485	932	138	1366.662999	903.8074208	880.5639833	10.73858516	0	0
60315	305883	242.5	485	1222	140	1366.662999	903.8074208	777.386107	9.480318378	0	0
60316	305883	242.5	485	570	164	1366.662999	903.8074208	1087.192234	13.25844188	0	0
60317	305883	242.5	485	789	192	1366.662999	903.8074208	916.7138839	11.17943761	0	0
60318	305883	242.5	485	1174	222	1366.662999	903.8074208	708.5057447	8.64031396	0	0
60319	305883	242.5	485	792	325	1366.662999	903.8074208	815.6320206	9.946731959	0	0
60352	305863	243	486	677	847	1366.742863	903.7728755	692.0754125	8.439944055	0	0
60334	305863	243	486	943	139	1366.742863	903.7728755	874.3200587	10.66243974	0	0
60335	305863	243	486	1216	146	1366.742863	903.7728755	772.6209559	9.42220678	0	0
60336	305863	243	486	760	148	1366.742863	903.7728755	969.1901471	11.81939204	0	0
60337	305863	243	486	571	165	1366.742863	903.7728755	1085.814011	13.24163428	0	0
60338	305863	243	486	1171	223	1366.742863	903.7728755	708.3551203	8.638477077	0	0
60339	305863	243	486	766	308	1366.742863	903.7728755	846.0716912	10.31794745	0	0
60340	305863	243	486	1103	334	1366.742863	903.7728755	627.8546229	7.656763693	0	0
60341	305863	243	486	529	462	1366.742863	903.7728755	947.0883687	11.54985816	0	0
60342	305863	243	486	1383	522	1366.742863	903.7728755	382.1188597	4.659986094	0	0
60343	305863	243	486	1010	535	1366.742863	903.7728755	513.0876183	6.257166077	0	0
60344	305863	243	486	986	582	1366.742863	903.7728755	498.5006632	6.07927638	0	0
60345	305863	243	486	896	603	1366.742863	903.7728755	558.6261413	6.812513919	0	0
60346	305863	243	486	688	616	1366.742863	903.7728755	737.2279851	8.990585185	0	0
60347	305863	243	486	478	694	1366.742863	903.7728755	913.1640247	11.13614664	0	0
60348	305863	243	486	1352	715	1366.742863	903.7728755	189.3476974	2.309118261	1	0
60349	305863	243	486	561	735	1366.742863	903.7728755	823.2289141	10.039377	0	0
60350	305863	243	486	995	735	1366.742863	903.7728755	408.2609947	4.978792618	0	0
60351	305863	243	486	1427	763	1366.742863	903.7728755	153.1271531	1.867404306	1	0
60354	305923	243.5	487	957	139	1366.780456	903.9175168	867.7665755	10.58251921	0	0
60355	305923	243.5	487	1217	146	1366.780456	903.9175168	772.575658	9.421654365	0	0
60356	305923	243.5	487	772	148	1366.780456	903.9175168	961.8602201	11.73000268	0	0
60357	305923	243.5	487	563	170	1366.780456	903.9175168	1088.438305	13.27363786	0	0
60358	305923	243.5	487	1168	223	1366.780456	903.9175168	709.3393647	8.650480058	0	0
60359	305923	243.5	487	770	273	1366.780456	903.9175168	868.4490921	10.59084259	0	0
60360	305923	243.5	487	1103	334	1366.780456	903.9175168	628.0016759	7.658557023	0	0
60361	305923	243.5	487	1379	529	1366.780456	903.9175168	375.1165974	4.574592652	0	0
60362	305923	243.5	487	1016	532	1366.780456	903.9175168	511.243159	6.23467267	0	0
60363	305923	243.5	487	557	544	1366.780456	903.9175168	886.1630808	10.80686684	0	0
60364	305923	243.5	487	984	556	1366.780456	903.9175168	517.269249	6.308161573	0	0
60365	305923	243.5	487	899	571	1366.780456	903.9175168	574.1538365	7.001876055	0	0
60366	305923	243.5	487	676	615	1366.780456	903.9175168	748.7662985	9.131296324	0	0
60367	305923	243.5	487	489	662	1366.780456	903.9175168	910.5067895	11.10374134	0	0
60368	305923	243.5	487	1441	684	1366.780456	903.9175168	232.1039744	2.830536273	1	0
60369	305923	243.5	487	999	732	1366.780456	903.9175168	405.9779506	4.950950617	0	0
60370	305923	243.5	487	529	777	1366.780456	903.9175168	847.3394529	10.33340796	0	0
60371	305923	243.5	487	1455	797	1366.780456	903.9175168	138.61473	1.690423536	1	0
60372	305923	243.5	487	642	878	1366.780456	903.9175168	725.2437018	8.844435388	0	0
60384	305965	244	488	1017	541	1366.797664	903.9287584	504.059212	6.147063561	0	0
60385	305965	244	488	580	594	1366.797664	903.9287584	845.6396389	10.31267852	0	0
60386	305965	244	488	696	621	1366.797664	903.9287584	728.0234803	8.878335126	0	0
60387	305965	244	488	506	643	1366.797664	903.9287584	899.4756443	10.96921517	0	0
60388	305965	244	488	1457	679	1366.797664	903.9287584	242.3415107	2.955384277	1	0
60389	305965	244	488	1001	729	1366.797664	903.9287584	405.4725654	4.944787383	0	0
60390	305965	244	488	1470	810	1366.797664	903.9287584	139.5468877	1.701791314	1	0
60391	305965	244	488	508	815	1366.797664	903.9287584	863.3896868	10.52914252	0	0
60392	305965	244	488	633	891	1366.797664	903.9287584	733.9115505	8.95014086	0	0
60374	305965	244	488	972	144	1366.797664	903.9287584	856.3626061	10.44344642	0	0
60375	305965	244	488	803	145	1366.797664	903.9287584	945.4314708	11.52965208	0	0
60376	305965	244	488	1218	145	1366.797664	903.9287584	773.3780479	9.431439609	0	0
60377	305965	244	488	565	170	1366.797664	903.9287584	1086.982482	13.25588393	0	0
60378	305965	244	488	1166	222	1366.797664	903.9287584	710.8772983	8.669235345	0	0
60379	305965	244	488	771	241	1366.797664	903.9287584	891.3189074	10.86974277	0	0
60380	305965	244	488	1101	333	1366.797664	903.9287584	629.7682472	7.680100576	0	0
60381	305965	244	488	864	487	1366.797664	903.9287584	653.1730859	7.965525438	0	0
60382	305965	244	488	974	532	1366.797664	903.9287584	540.9445498	6.596884753	0	0
60383	305965	244	488	1375	532	1366.797664	903.9287584	372.0191926	4.536819422	0	0
60448	305944	244.5	489	702	616	1366.742837	903.8352241	724.3839832	8.833951015	0	0
60449	305944	244.5	489	494	619	1366.742837	903.8352241	918.0474737	11.1957009	0	0
60450	305944	244.5	489	583	672	1366.742837	903.8352241	817.3129176	9.967230702	0	0
60451	305944	244.5	489	1441	672	1366.742837	903.8352241	243.4372556	2.96874702	1	0
60452	305944	244.5	489	1000	728	1366.742837	903.8352241	406.7165282	4.959957661	0	0
60453	305944	244.5	489	1451	776	1366.742837	903.8352241	153.104912	1.867133073	1	0
60454	305944	244.5	489	512	891	1366.742837	903.8352241	854.8392012	10.42486831	0	0
60455	305944	244.5	489	630	894	1366.742837	903.8352241	736.8084819	8.985469292	0	0
60436	305944	244.5	489	1213	149	1366.742837	903.8352241	770.3330938	9.394306021	0	0
60437	305944	244.5	489	994	163	1366.742837	903.8352241	829.3214404	10.1136761	0	0
60438	305944	244.5	489	878	168	1366.742837	903.8352241	883.3589516	10.77267014	0	0
60439	305944	244.5	489	568	169	1366.742837	903.8352241	1085.344612	13.2359099	0	0
60440	305944	244.5	489	1130	180	1366.742837	903.8352241	761.5672015	9.287404896	0	0
60441	305944	244.5	489	771	207	1366.742837	903.8352241	916.7817936	11.18026578	0	0
60442	305944	244.5	489	1166	227	1366.742837	903.8352241	705.9770584	8.609476322	0	0
60443	305944	244.5	489	1103	334	1366.742837	903.8352241	627.9111932	7.657453575	0	0
60444	305944	244.5	489	812	436	1366.742837	903.8352241	725.6785871	8.849738867	0	0
60445	305944	244.5	489	972	456	1366.742837	903.8352241	596.9742834	7.280174188	0	0
60446	305944	244.5	489	1374	534	1366.742837	903.8352241	369.9064198	4.5110539	0	0
60447	305944	244.5	489	1035	575	1366.742837	903.8352241	467.1037511	5.696387209	0	0
60394	305985	245	490	1207	167	1366.759756	903.8618825	753.9818391	9.194900477	0	0
60395	305985	245	490	572	168	1366.759756	903.8618825	1083.113928	13.20870644	0	0
60396	305985	245	490	906	175	1366.759756	903.8618825	862.2871893	10.51569743	0	0
60397	305985	245	490	1131	179	1366.759756	903.8618825	762.2384217	9.295590508	0	0
60398	305985	245	490	1003	196	1366.759756	903.8618825	795.8577794	9.705582676	0	0
60399	305985	245	490	1163	225	1366.759756	903.8618825	708.7816969	8.643679231	0	0
60400	305985	245	490	773	231	1366.759756	903.8618825	897.3816141	10.94367822	0	0
60401	305985	245	490	1105	325	1366.759756	903.8618825	635.294616	7.747495317	0	0
60402	305985	245	490	984	382	1366.759756	903.8618825	647.1822429	7.892466377	0	0
60403	305985	245	490	737	410	1366.759756	903.8618825	800.3105084	9.759884248	0	0
60404	305985	245	490	1376	540	1366.759756	903.8618825	363.9791912	4.438770625	0	0
60405	305985	245	490	498	594	1366.759756	903.8618825	922.3653835	11.24835833	0	0
60406	305985	245	490	745	599	1366.759756	903.8618825	692.4781311	8.444855258	0	0
60407	305985	245	490	1077	640	1366.759756	903.8618825	391.8977028	4.779240278	0	0
60408	305985	245	490	1443	685	1366.759756	903.8618825	231.7608646	2.826352007	1	0
60409	305985	245	490	1001	722	1366.759756	903.8618825	408.4775927	4.981434057	0	0
60410	305985	245	490	1403	752	1366.759756	903.8618825	156.1261881	1.903977904	1	0
60411	305985	245	490	577	756	1366.759756	903.8618825	803.4821772	9.798563137	0	0
60412	305985	245	490	631	891	1366.759756	903.8618825	735.8721677	8.974050825	0	0
60414	305985	245	490	568	966	1366.759756	903.8618825	801.1730737	9.770403338	0	0
60416	306006	245.5	491	1210	169	1366.731159	903.8371032	751.3655731	9.162994794	0	0
60417	306006	245.5	491	1124	177	1366.731159	903.8371032	766.2966724	9.345081371	0	0
60418	306006	245.5	491	911	178	1366.731159	903.8371032	857.0474839	10.45179858	0	0
60419	306006	245.5	491	1000	217	1366.731159	903.8371032	778.6121945	9.495270664	0	0
60420	306006	245.5	491	1171	228	1366.731159	903.8371032	703.6096053	8.580604943	0	0
60421	306006	245.5	491	780	238	1366.731159	903.8371032	887.4640843	10.82273274	0	0
60422	306006	245.5	491	1105	326	1366.731159	903.8371032	634.3492078	7.735965949	0	0
60423	306006	245.5	491	996	332	1366.731159	903.8371032	681.4978099	8.310948901	0	0
60424	306006	245.5	491	710	403	1366.731159	903.8371032	825.9138086	10.07211962	0	0
60425	306006	245.5	491	1374	544	1366.731159	903.8371032	359.9105124	4.38915259	0	0
60426	306006	245.5	491	522	564	1366.731159	903.8371032	910.527313	11.10399162	0	0
60427	306006	245.5	491	764	585	1366.731159	903.8371032	681.866518	8.315445342	0	0
60428	306006	245.5	491	1064	658	1366.731159	903.8371032	389.9769685	4.755816689	0	0
60429	306006	245.5	491	1433	705	1366.731159	903.8371032	209.5894866	2.555969349	1	0
60430	306006	245.5	491	1000	723	1366.731159	903.8371032	408.8933857	4.986504704	0	0
60431	306006	245.5	491	1358	727	1366.731159	903.8371032	177.0525183	2.159177052	1	0
60432	306006	245.5	491	542	839	1366.731159	903.8371032	827.2758516	10.0887299	0	0
60433	306006	245.5	491	632	880	1366.731159	903.8371032	735.1177344	8.96485042	0	0
60435	306006	245.5	491	580	985	1366.731159	903.8371032	790.9066521	9.645203074	0	0
60415	306006	245.5	491	576	169	1366.731159	903.8371032	1079.463447	13.16418838	0	0
60480	306026	246	492	1209	176	1366.724245	903.9274014	744.8189306	9.08315769	0	0
60481	306026	246	492	917	184	1366.724245	903.9274014	848.8506113	10.35183672	0	0
60482	306026	246	492	1168	224	1366.724245	903.9274014	708.3732046	8.638697616	0	0
60483	306026	246	492	990	235	1366.724245	903.9274014	767.7141561	9.362367757	0	0
60484	306026	246	492	1037	289	1366.724245	903.9274014	697.749086	8.509135195	0	0
60485	306026	246	492	763	317	1366.724245	903.9274014	842.0016265	10.26831252	0	0
60486	306026	246	492	1104	331	1366.724245	903.9274014	630.2934526	7.68650552	0	0
60487	306026	246	492	710	401	1366.724245	903.9274014	827.1775539	10.08753114	0	0
60488	306026	246	492	573	540	1366.724245	903.9274014	873.1788656	10.64852275	0	0
60489	306026	246	492	1373	544	1366.724245	903.9274014	359.9821098	4.39002573	0	0
60490	306026	246	492	772	548	1366.724245	903.9274014	693.095407	8.452383012	0	0
60491	306026	246	492	1106	674	1366.724245	903.9274014	347.6258651	4.239339818	0	0
60492	306026	246	492	1322	682	1366.724245	903.9274014	226.3891111	2.760842818	1	0
60493	306026	246	492	999	722	1366.724245	903.9274014	410.2666207	5.003251472	0	0
60494	306026	246	492	1460	742	1366.724245	903.9274014	186.8712116	2.278917215	1	0
60495	306026	246	492	624	883	1366.724245	903.9274014	743.0190178	9.061207534	0	0
60497	306026	246	492	540	911	1366.724245	903.9274014	826.7544978	10.08237192	0	0
60498	306026	246	492	566	1010	1366.724245	903.9274014	807.7194521	9.850237221	0	0
60478	306026	246	492	578	169	1366.724245	903.9274014	1078.05576	13.14702146	0	0
60479	306026	246	492	1129	175	1366.724245	903.9274014	766.7124451	9.350151769	0	0
60512	306047	246.5	493	1143	671	1366.697495	903.8795953	322.9140368	3.937976058	1	0
60513	306047	246.5	493	1270	679	1366.697495	903.8795953	244.788149	2.985221329	1	0
60514	306047	246.5	493	998	716	1366.697495	903.8795953	413.8074251	5.046432014	0	0
60515	306047	246.5	493	1457	741	1366.697495	903.8795953	186.2372277	2.271185703	1	0
60516	306047	246.5	493	619	882	1366.697495	903.8795953	748.0175537	9.122165289	0	0
60518	306047	246.5	493	534	910	1366.697495	903.8795953	832.7199874	10.1551218	0	0
60519	306047	246.5	493	565	1011	1366.697495	903.8795953	808.8223875	9.863687653	0	0
60499	306047	246.5	493	1141	166	1366.697495	903.8795953	771.6253342	9.410065051	0	0
60500	306047	246.5	493	579	167	1366.697495	903.8795953	1078.637512	13.154116	0	0
60501	306047	246.5	493	919	187	1366.697495	903.8795953	845.1919315	10.30721868	0	0
60502	306047	246.5	493	1220	209	1366.697495	903.8795953	710.1956117	8.660922094	0	0
60503	306047	246.5	493	1163	219	1366.697495	903.8795953	714.5297261	8.713777147	0	0
60504	306047	246.5	493	975	266	1366.697495	903.8795953	748.5434561	9.128578732	0	0
60505	306047	246.5	493	1066	283	1366.697495	903.8795953	689.8626351	8.412958964	0	0
60506	306047	246.5	493	1145	344	1366.697495	903.8795953	602.1751742	7.343599686	0	0
60507	306047	246.5	493	764	346	1366.697495	903.8795953	821.2636076	10.01540985	0	0
60508	306047	246.5	493	694	403	1366.697495	903.8795953	838.6908183	10.22793681	0	0
60509	306047	246.5	493	740	494	1366.697495	903.8795953	748.8331141	9.132111148	0	0
60510	306047	246.5	493	614	533	1366.697495	903.8795953	839.1097622	10.23304588	0	0
60511	306047	246.5	493	1372	540	1366.697495	903.8795953	363.9182276	4.438027166	0	0
60457	306068	247	494	1142	164	1366.750693	903.9761578	773.3547621	9.431155635	0	0
60458	306068	247	494	582	169	1366.750693	903.9761578	1075.18538	13.11201683	0	0
60459	306068	247	494	918	187	1366.750693	903.9761578	845.8321318	10.315026	0	0
60460	306068	247	494	1169	219	1366.750693	903.9761578	712.9499795	8.694511945	0	0
60461	306068	247	494	1236	229	1366.750693	903.9761578	687.5234958	8.384432876	0	0
60462	306068	247	494	1067	283	1366.750693	903.9761578	689.5374293	8.40899304	0	0
60463	306068	247	494	942	285	1366.750693	903.9761578	750.6961003	9.154830491	0	0
60464	306068	247	494	765	384	1366.750693	903.9761578	795.2855468	9.698604229	0	0
60465	306068	247	494	1212	387	1366.750693	903.9761578	539.6407367	6.580984594	0	0
60466	306068	247	494	675	389	1366.750693	903.9761578	862.3917115	10.51697209	0	0
60467	306068	247	494	711	467	1366.750693	903.9761578	788.0083334	9.609857725	0	0
60468	306068	247	494	629	523	1366.750693	903.9761578	830.312542	10.12576271	0	0
60469	306068	247	494	1375	538	1366.750693	903.9761578	366.069118	4.464257537	0	0
60470	306068	247	494	1166	671	1366.750693	903.9761578	307.5365519	3.750445755	1	0
60471	306068	247	494	1253	697	1366.750693	903.9761578	236.1744059	2.880175682	1	0
60472	306068	247	494	999	715	1366.750693	903.9761578	413.4640979	5.042245096	0	0
60473	306068	247	494	1453	752	1366.750693	903.9761578	174.7446582	2.131032417	1	0
60474	306068	247	494	621	880	1366.750693	903.9761578	746.1360143	9.099219687	0	0
60476	306068	247	494	564	951	1366.750693	903.9761578	804.1268037	9.806424435	0	0
60477	306068	247	494	565	1004	1366.750693	903.9761578	807.9659289	9.853243036	0	0
60544	306089	247.5	495	1168	222	1366.737179	903.9088076	710.2788807	8.661937569	0	0
60545	306089	247.5	495	1254	234	1366.737179	903.9088076	679.3286996	8.284496337	0	0
60546	306089	247.5	495	899	277	1366.737179	903.9088076	782.1717982	9.538680466	0	0
60547	306089	247.5	495	1071	285	1366.737179	903.9088076	685.9362881	8.365076684	0	0
60548	306089	247.5	495	675	388	1366.737179	903.9088076	862.9381338	10.52363578	0	0
60549	306089	247.5	495	762	410	1366.737179	903.9088076	780.8027703	9.521985004	0	0
60550	306089	247.5	495	1247	430	1366.737179	903.9088076	488.8011355	5.960989457	0	0
60551	306089	247.5	495	698	443	1366.737179	903.9088076	812.1861509	9.904709158	0	0
60552	306089	247.5	495	635	510	1366.737179	903.9088076	831.02554	10.1344578	0	0
60553	306089	247.5	495	1384	541	1366.737179	903.9088076	363.319154	4.43072139	0	0
60554	306089	247.5	495	1162	657	1366.737179	903.9088076	320.7511057	3.91159885	1	0
60555	306089	247.5	495	1005	710	1366.737179	903.9088076	410.4319828	5.005268082	0	0
60556	306089	247.5	495	1225	725	1366.737179	903.9088076	228.2494018	2.78352929	1	0
60557	306089	247.5	495	1419	733	1366.737179	903.9088076	178.7210759	2.179525316	1	0
60558	306089	247.5	495	620	889	1366.737179	903.9088076	746.8859935	9.108365774	0	0
60560	306089	247.5	495	622	978	1366.737179	903.9088076	748.4136362	9.126995563	0	0
60561	306089	247.5	495	576	1009	1366.737179	903.9088076	797.6900684	9.727927663	0	0
60541	306089	247.5	495	1145	158	1366.737179	903.9088076	778.1692142	9.489868466	0	0
60542	306089	247.5	495	582	168	1366.737179	903.9088076	1075.81328	13.11967415	0	0
60543	306089	247.5	495	916	187	1366.737179	903.9088076	846.8307051	10.32720372	0	0
60520	306109	248	496	1163	151	1366.806517	903.9572819	780.0524115	9.512834287	0	0
60521	306109	248	496	579	167	1366.806517	903.9572819	1078.7702	13.15573414	0	0
60522	306109	248	496	912	182	1366.806517	903.9572819	853.2709327	10.40574308	0	0
60523	306109	248	496	1174	215	1366.806517	903.9572819	715.4274871	8.724725452	0	0
60524	306109	248	496	1277	215	1366.806517	903.9572819	694.785828	8.472997902	0	0
60525	306109	248	496	863	250	1366.806517	903.9572819	825.5187054	10.06730129	0	0
60526	306109	248	496	1074	280	1366.806517	903.9572819	689.2447649	8.405423962	0	0
60527	306109	248	496	665	375	1366.806517	903.9572819	878.8220486	10.71734206	0	0
60528	306109	248	496	645	424	1366.806517	903.9572819	866.8123443	10.57088225	0	0
60529	306109	248	496	768	427	1366.806517	903.9572819	765.54392	9.335901463	0	0
60530	306109	248	496	1253	488	1366.806517	903.9572819	431.2451549	5.259087255	0	0
60531	306109	248	496	633	515	1366.806517	903.9572819	830.517773	10.12826552	0	0
60532	306109	248	496	1404	548	1366.806517	903.9572819	357.8951547	4.364575057	0	0
60533	306109	248	496	1216	649	1366.806517	903.9572819	296.2192113	3.612429406	1	0
60534	306109	248	496	1337	695	1366.806517	903.9572819	211.0724381	2.574054123	1	0
60535	306109	248	496	1008	696	1366.806517	903.9572819	414.7147787	5.057497301	0	0
60536	306109	248	496	1211	779	1366.806517	903.9572819	199.7247931	2.435668209	1	0
60538	306109	248	496	635	906	1366.806517	903.9572819	731.8093678	8.924504486	0	0
60539	306109	248	496	686	991	1366.806517	903.9572819	686.3482703	8.370100858	0	0
60540	306109	248	496	625	1021	1366.806517	903.9572819	750.983293	9.158332841	0	0
60576	306151	248.5	497	1309	684	1366.777794	903.9632277	227.4249218	2.773474657	1	0
60577	306151	248.5	497	1009	693	1366.777794	903.9632277	415.3437535	5.065167726	0	0
60578	306151	248.5	497	1180	824	1366.777794	903.9632277	203.1749548	2.477743351	1	0
60580	306151	248.5	497	663	917	1366.777794	903.9632277	703.8985305	8.584128421	0	0
60581	306151	248.5	497	718	980	1366.777794	903.9632277	653.2183534	7.96607748	0	0
60582	306151	248.5	497	642	1015	1366.777794	903.9632277	733.2339436	8.94187736	0	0
60562	306151	248.5	497	1168	151	1366.777794	903.9632277	778.7594198	9.497066095	0	0
60563	306151	248.5	497	579	167	1366.777794	903.9632277	1078.753286	13.15552788	0	0
60564	306151	248.5	497	908	188	1366.777794	903.9632277	850.341348	10.37001644	0	0
60565	306151	248.5	497	833	209	1366.777794	903.9632277	876.2948258	10.68652227	0	0
60566	306151	248.5	497	1279	211	1366.777794	903.9632277	698.5005198	8.518299022	0	0
60567	306151	248.5	497	1177	216	1366.777794	903.9632277	713.6588919	8.703157218	0	0
60568	306151	248.5	497	1076	278	1366.777794	903.9632277	690.2040917	8.417123069	0	0
60569	306151	248.5	497	663	371	1366.777794	903.9632277	882.8097111	10.76597209	0	0
60570	306151	248.5	497	767	432	1366.777794	903.9632277	763.2055365	9.307384591	0	0
60571	306151	248.5	497	564	433	1366.777794	903.9632277	930.7301161	11.35036727	0	0
60572	306151	248.5	497	624	511	1366.777794	903.9632277	840.3207424	10.24781393	0	0
60573	306151	248.5	497	1243	528	1366.777794	903.9632277	395.814718	4.827008756	0	0
60574	306151	248.5	497	1413	556	1366.777794	903.9632277	351.0198002	4.280729271	0	0
60575	306151	248.5	497	1229	629	1366.777794	903.9632277	307.5508043	3.750619565	1	0
60672	306131	249	498	1178	225	1366.722092	903.9302204	704.671748	8.593557902	0	0
60673	306131	249	498	1078	276	1366.722092	903.9302204	691.1272013	8.428380504	0	0
60674	306131	249	498	665	368	1366.722092	903.9302204	882.9694764	10.76792044	0	0
60675	306131	249	498	537	425	1366.722092	903.9302204	958.0255251	11.68323811	0	0
60676	306131	249	498	770	425	1366.722092	903.9302204	765.1479672	9.33107277	0	0
60677	306131	249	498	623	508	1366.722092	903.9302204	842.54572	10.2749478	0	0
60678	306131	249	498	1246	520	1366.722092	903.9302204	402.462716	4.908081902	0	0
60679	306131	249	498	1413	561	1366.722092	903.9302204	346.0386984	4.219984127	0	0
60680	306131	249	498	1254	626	1366.722092	903.9302204	299.9191183	3.657550224	1	0
60681	306131	249	498	1277	683	1366.722092	903.9302204	238.453803	2.907973207	1	0
60682	306131	249	498	1008	694	1366.722092	903.9302204	415.63474	5.068716341	0	0
60683	306131	249	498	1126	834	1366.722092	903.9302204	250.673815	3.056997744	1	0
60684	306131	249	498	656	903	1366.722092	903.9302204	710.7227012	8.667350015	0	0
60686	306131	249	498	644	982	1366.722092	903.9302204	726.9264842	8.864957125	0	0
60687	306131	249	498	719	995	1366.722092	903.9302204	654.0929703	7.976743541	0	0
60667	306131	249	498	1167	150	1366.722092	903.9302204	779.935697	9.511410939	0	0
60668	306131	249	498	579	167	1366.722092	903.9302204	1078.69006	13.15475682	0	0
60669	306131	249	498	837	173	1366.722092	903.9302204	902.6984449	11.00851762	0	0
60670	306131	249	498	901	205	1366.722092	903.9302204	839.8812538	10.24245431	0	0
60671	306131	249	498	1265	213	1366.722092	903.9302204	698.3780878	8.516805949	0	0
60640	306173	249.5	499	1208	710	1366.821313	903.9364912	250.6702458	3.056954217	1	0
60641	306173	249.5	499	1136	814	1366.821313	903.9364912	247.7237394	3.021021212	1	0
60642	306173	249.5	499	666	877	1366.821313	903.9364912	701.3387823	8.552911979	0	0
60644	306173	249.5	499	623	948	1366.821313	903.9364912	745.1253175	9.086894116	0	0
60645	306173	249.5	499	708	999	1366.821313	903.9364912	665.6444948	8.11761579	0	0
60625	306173	249.5	499	1167	150	1366.821313	903.9364912	779.9671723	9.511794784	0	0
60626	306173	249.5	499	862	152	1366.821313	903.9364912	905.6782238	11.04485639	0	0
60627	306173	249.5	499	580	168	1366.821313	903.9364912	1077.353377	13.13845581	0	0
60628	306173	249.5	499	1260	216	1366.821313	903.9364912	696.1805864	8.490007151	0	0
60629	306173	249.5	499	893	251	1366.821313	903.9364912	806.7420271	9.838317404	0	0
60630	306173	249.5	499	1174	271	1366.821313	903.9364912	661.6559987	8.068975594	0	0
60631	306173	249.5	499	1077	276	1366.821313	903.9364912	691.5928213	8.434058797	0	0
60632	306173	249.5	499	662	364	1366.821313	903.9364912	887.865135	10.8276236	0	0
60633	306173	249.5	499	550	424	1366.821313	903.9364912	947.3838152	11.55346116	0	0
60634	306173	249.5	499	770	428	1366.821313	903.9364912	763.3552407	9.309210252	0	0
60635	306173	249.5	499	624	504	1366.821313	903.9364912	843.6425192	10.28832341	0	0
60636	306173	249.5	499	1255	535	1366.821313	903.9364912	385.5102341	4.701344318	0	0
60637	306173	249.5	499	1409	557	1366.821313	903.9364912	349.4910164	4.262085565	0	0
60638	306173	249.5	499	1273	639	1366.821313	903.9364912	281.058327	3.427540573	1	0
60639	306173	249.5	499	1008	692	1366.821313	903.9364912	416.7371007	5.082159764	0	0
60646	306216	250	500	1166	147	1366.829899	903.9870728	783.1743592	9.550906819	0	0
60647	306216	250	500	896	161	1366.829899	903.9870728	879.6081994	10.72692926	0	0
60648	306216	250	500	580	168	1366.829899	903.9870728	1077.3942	13.13895366	0	0
60649	306216	250	500	1258	216	1366.829899	903.9870728	696.5415704	8.494409395	0	0
60650	306216	250	500	1079	276	1366.829899	903.9870728	690.8066405	8.424471226	0	0
60651	306216	250	500	896	283	1366.829899	903.9870728	779.2982348	9.503637009	0	0
60652	306216	250	500	1189	303	1366.829899	903.9870728	626.7447126	7.643228202	0	0
60653	306216	250	500	663	363	1366.829899	903.9870728	887.7181648	10.82583128	0	0
60654	306216	250	500	770	429	1366.829899	903.9870728	762.7703771	9.302077769	0	0
60655	306216	250	500	549	468	1366.829899	903.9870728	926.7850193	11.30225633	0	0
60656	306216	250	500	623	492	1366.829899	903.9870728	850.3036325	10.36955649	0	0
60657	306216	250	500	1254	526	1366.829899	903.9870728	394.4677596	4.810582434	0	0
60658	306216	250	500	1415	550	1366.829899	903.9870728	357.2495014	4.356701237	0	0
60659	306216	250	500	1325	671	1366.829899	903.9870728	236.7123076	2.886735458	1	0
60660	306216	250	500	1007	692	1366.829899	903.9870728	417.6315069	5.093067157	0	0
60661	306216	250	500	1139	766	1366.829899	903.9870728	266.3585841	3.248275416	1	0
60662	306216	250	500	692	844	1366.829899	903.9870728	677.4908428	8.262083448	0	0
60663	306216	250	500	1130	870	1366.829899	903.9870728	239.2561856	2.917758361	1	0
60664	306216	250	500	592	878	1366.829899	903.9870728	775.265568	9.454458147	0	0
60666	306216	250	500	633	1011	1366.829899	903.9870728	741.591591	9.04379989	0	0
60583	306257	250.5	501	1162	149	1366.778183	903.9466859	782.2266953	9.539349942	0	0
60584	306257	250.5	501	579	168	1366.778183	903.9466859	1078.059363	13.1470654	0	0
60585	306257	250.5	501	926	199	1366.778183	903.9466859	831.4055789	10.13909243	0	0
60586	306257	250.5	501	1261	222	1366.778183	903.9466859	690.1016638	8.415873949	0	0
60587	306257	250.5	501	1079	274	1366.778183	903.9466859	692.5670435	8.445939554	0	0
60588	306257	250.5	501	1203	314	1366.778183	903.9466859	612.2584303	7.466566223	0	0
60589	306257	250.5	501	877	321	1366.778183	903.9466859	761.3865688	9.285202059	0	0
60590	306257	250.5	501	665	361	1366.778183	903.9466859	887.2901002	10.82061098	0	0
60591	306257	250.5	501	772	430	1366.778183	903.9466859	760.5172898	9.274601095	0	0
60592	306257	250.5	501	620	488	1366.778183	903.9466859	854.8036618	10.4244349	0	0
60593	306257	250.5	501	1277	533	1366.778183	903.9466859	381.6563453	4.654345675	0	0
60594	306257	250.5	501	558	543	1366.778183	903.9466859	885.6662235	10.8008076	0	0
60595	306257	250.5	501	1437	550	1366.778183	903.9466859	360.8453408	4.400552937	0	0
60596	306257	250.5	501	1333	688	1366.778183	903.9466859	218.5724978	2.665518266	1	0
60597	306257	250.5	501	1007	691	1366.778183	903.9466859	418.074912	5.098474537	0	0
60598	306257	250.5	501	994	743	1366.778183	903.9466859	406.0386798	4.951691217	0	0
60599	306257	250.5	501	734	806	1366.778183	903.9466859	640.3138154	7.808705066	0	0
60600	306257	250.5	501	615	818	1366.778183	903.9466859	756.6751412	9.227745625	0	0
60602	306257	250.5	501	1143	968	1366.778183	903.9466859	232.7649077	2.838596436	1	0
60603	306257	250.5	501	559	996	1366.778183	903.9466859	813.0063995	9.91471219	0	0
60608	306236	251	502	1076	278	1366.765968	904.0058097	690.2377287	8.417533277	0	0
60609	306236	251	502	1205	314	1366.765968	904.0058097	611.780258	7.460734853	0	0
60610	306236	251	502	857	342	1366.765968	904.0058097	758.7567941	9.253131636	0	0
60611	306236	251	502	667	364	1366.765968	904.0058097	883.899703	10.77926467	0	0
60612	306236	251	502	776	425	1366.765968	904.0058097	760.5596591	9.275117794	0	0
60613	306236	251	502	618	487	1366.765968	904.0058097	857.0556112	10.4518977	0	0
60614	306236	251	502	1296	535	1366.765968	904.0058097	375.7301024	4.58207442	0	0
60615	306236	251	502	1440	551	1366.765968	904.0058097	360.5222949	4.396613352	0	0
60616	306236	251	502	581	600	1366.765968	904.0058097	842.5245927	10.27469016	0	0
60617	306236	251	502	1008	689	1366.765968	904.0058097	418.2589129	5.10071845	0	0
60618	306236	251	502	1323	692	1366.765968	904.0058097	216.4761496	2.639953044	1	0
60619	306236	251	502	775	765	1366.765968	904.0058097	607.8729937	7.413085289	0	0
60620	306236	251	502	933	789	1366.765968	904.0058097	448.7529962	5.472597514	0	0
60621	306236	251	502	666	812	1366.765968	904.0058097	706.7800304	8.619268664	0	0
60623	306236	251	502	510	935	1366.765968	904.0058097	857.3264048	10.45520006	0	0
60624	306236	251	502	1171	982	1366.765968	904.0058097	210.7306529	2.569886011	1	0
60604	306236	251	502	1161	149	1366.765968	904.0058097	782.5429103	9.543206223	0	0
60605	306236	251	502	579	167	1366.765968	904.0058097	1078.773741	13.15577733	0	0
60606	306236	251	502	917	227	1366.765968	904.0058097	812.7892056	9.912063482	0	0
60607	306236	251	502	1266	245	1366.765968	904.0058097	666.6651615	8.130062946	0	0
60704	306195	251.5	503	701	813	1366.825948	904.0453639	672.0219128	8.195389181	0	0
60705	306195	251.5	503	501	842	1366.825948	904.0453639	868.0461966	10.58592923	0	0
60706	306195	251.5	503	889	867	1366.825948	904.0453639	479.2598414	5.844632212	0	0
60708	306195	251.5	503	1202	959	1366.825948	904.0453639	173.7458062	2.118851295	1	0
60688	306195	251.5	503	1162	147	1366.825948	904.0453639	784.2648481	9.564205465	0	0
60689	306195	251.5	503	579	167	1366.825948	904.0453639	1078.844564	13.15664102	0	0
60690	306195	251.5	503	898	244	1366.825948	904.0453639	809.6033918	9.873212095	0	0
60691	306195	251.5	503	1263	251	1366.825948	904.0453639	661.2473628	8.063992229	0	0
60692	306195	251.5	503	1074	279	1366.825948	904.0453639	690.2381783	8.41753876	0	0
60693	306195	251.5	503	1208	323	1366.825948	904.0453639	602.3615166	7.345872154	0	0
60694	306195	251.5	503	844	363	1366.825948	904.0453639	752.3809259	9.175377146	0	0
60695	306195	251.5	503	668	365	1366.825948	904.0453639	882.5687565	10.76303362	0	0
60696	306195	251.5	503	776	427	1366.825948	904.0453639	759.3731494	9.260648164	0	0
60697	306195	251.5	503	617	486	1366.825948	904.0453639	858.487553	10.4693604	0	0
60698	306195	251.5	503	1324	520	1366.825948	904.0453639	386.4258058	4.712509826	0	0
60699	306195	251.5	503	1439	548	1366.825948	904.0453639	363.286932	4.430328439	0	0
60700	306195	251.5	503	596	618	1366.825948	904.0453639	822.1889031	10.02669394	0	0
60701	306195	251.5	503	1007	690	1366.825948	904.0453639	418.6766421	5.105812709	0	0
60702	306195	251.5	503	815	725	1366.825948	904.0453639	580.1457741	7.074948465	0	0
60703	306195	251.5	503	1296	726	1366.825948	904.0453639	191.6154131	2.33677333	1	0
60709	306278	252	504	1164	145	1366.772532	903.9611059	785.5817335	9.580265043	0	0
60710	306278	252	504	575	163	1366.772532	903.9611059	1084.401726	13.22441129	0	0
60711	306278	252	504	875	249	1366.772532	903.9611059	819.0325229	9.988201499	0	0
60712	306278	252	504	1260	259	1366.772532	903.9611059	653.7393989	7.972431694	0	0
60713	306278	252	504	1074	278	1366.772532	903.9611059	691.0449057	8.427376898	0	0
60714	306278	252	504	1195	325	1366.772532	903.9611059	603.9054271	7.364700331	0	0
60715	306278	252	504	844	362	1366.772532	903.9611059	753.0026299	9.182958901	0	0
60716	306278	252	504	676	364	1366.772532	903.9611059	876.7694606	10.6923105	0	0
60717	306278	252	504	775	424	1366.772532	903.9611059	761.9431691	9.291989867	0	0
60718	306278	252	504	1374	470	1366.772532	903.9611059	434.0212872	5.292942526	0	0
60719	306278	252	504	617	485	1366.772532	903.9611059	858.8872209	10.4742344	0	0
60720	306278	252	504	1437	546	1366.772532	903.9611059	364.7849374	4.448596798	0	0
60721	306278	252	504	609	628	1366.772532	903.9611059	806.4575267	9.834847887	0	0
60722	306278	252	504	1007	692	1366.772532	903.9611059	417.5688989	5.092303645	0	0
60723	306278	252	504	833	705	1366.772532	903.9611059	569.647819	6.946924622	0	0
60724	306278	252	504	534	740	1366.772532	903.9611059	848.7598804	10.35073025	0	0
60725	306278	252	504	1240	759	1366.772532	903.9611059	192.5746534	2.348471383	1	0
60726	306278	252	504	702	800	1366.772532	903.9611059	672.8524586	8.205517788	0	0
60728	306278	252	504	772	950	1366.772532	903.9611059	596.5517117	7.275020875	0	0
60729	306278	252	504	1179	958	1366.772532	903.9611059	195.3937714	2.382850871	1	0
60768	306321	252.5	505	1186	780	1366.752091	903.9597595	219.1742234	2.672856383	1	0
60769	306321	252.5	505	1160	896	1366.752091	903.9597595	206.9052554	2.523234822	1	0
60771	306321	252.5	505	741	969	1366.752091	903.9597595	629.1231292	7.672233283	0	0
60751	306321	252.5	505	1163	146	1366.752091	903.9597595	784.8680854	9.571562017	0	0
60752	306321	252.5	505	575	166	1366.752091	903.9597595	1082.3382	13.19924634	0	0
60753	306321	252.5	505	866	250	1366.752091	903.9597595	823.6601382	10.04463583	0	0
60754	306321	252.5	505	1260	259	1366.752091	903.9597595	653.7347323	7.972374784	0	0
60755	306321	252.5	505	1075	276	1366.752091	903.9597595	692.4252609	8.444210498	0	0
60756	306321	252.5	505	1190	324	1366.752091	903.9597595	606.2958223	7.393851492	0	0
60757	306321	252.5	505	832	374	1366.752091	903.9597595	752.8725955	9.181373116	0	0
60758	306321	252.5	505	1407	418	1366.752091	903.9597595	487.623607	5.946629354	0	0
60759	306321	252.5	505	679	420	1366.752091	903.9597595	840.963725	10.25565518	0	0
60760	306321	252.5	505	777	425	1366.752091	903.9597595	759.7433642	9.265162979	0	0
60761	306321	252.5	505	619	491	1366.752091	903.9597595	854.2066213	10.41715392	0	0
60762	306321	252.5	505	1442	542	1366.752091	903.9597595	369.6986819	4.508520511	0	0
60763	306321	252.5	505	570	648	1366.752091	903.9597595	836.8567931	10.20557065	0	0
60764	306321	252.5	505	628	649	1366.752091	903.9597595	781.5107998	9.53061951	0	0
60765	306321	252.5	505	1009	689	1366.752091	903.9597595	417.3658545	5.089827494	0	0
60766	306321	252.5	505	845	699	1366.752091	903.9597595	560.5655599	6.836165365	0	0
60767	306321	252.5	505	695	769	1366.752091	903.9597595	685.1751658	8.355794705	0	0
60736	306300	253	506	1426	375	1366.76332	903.9427244	532.2493682	6.490845953	0	0
60737	306300	253	506	826	382	1366.76332	903.9427244	751.5644853	9.165420553	0	0
60738	306300	253	506	684	414	1366.76332	903.9427244	840.3627932	10.24832675	0	0
60739	306300	253	506	775	426	1366.76332	903.9427244	760.6662044	9.276417127	0	0
60740	306300	253	506	619	486	1366.76332	903.9427244	856.636506	10.44678666	0	0
60741	306300	253	506	1444	539	1366.76332	903.9427244	373.0264023	4.549102467	0	0
60742	306300	253	506	619	566	1366.76332	903.9427244	820.5822735	10.0071009	0	0
60743	306300	253	506	635	633	1366.76332	903.9427244	780.3124478	9.516005461	0	0
60744	306300	253	506	1006	687	1366.76332	903.9427244	420.9683107	5.133759887	0	0
60745	306300	253	506	846	696	1366.76332	903.9427244	560.7446941	6.838349928	0	0
60746	306300	253	506	710	703	1366.76332	903.9427244	686.8158682	8.375803271	0	0
60747	306300	253	506	1174	749	1366.76332	903.9427244	247.3154773	3.016042406	1	0
60748	306300	253	506	1153	860	1366.76332	903.9427244	218.2331779	2.661380219	1	0
60750	306300	253	506	580	916	1366.76332	903.9427244	786.8557043	9.595801272	0	0
60730	306300	253	506	1162	147	1366.76332	903.9427244	784.149415	9.562797744	0	0
60731	306300	253	506	571	166	1366.76332	903.9427244	1085.264358	13.23493119	0	0
60732	306300	253	506	856	248	1366.76332	903.9427244	831.3483184	10.13839413	0	0
60733	306300	253	506	1261	260	1366.76332	903.9427244	652.5703886	7.958175471	0	0
60734	306300	253	506	1076	277	1366.76332	903.9427244	691.0864547	8.427883593	0	0
60735	306300	253	506	1199	331	1366.76332	903.9427244	596.9990761	7.280476538	0	0
60772	306343	253.5	507	1162	147	1366.819129	903.937827	784.1592628	9.562917839	0	0
60773	306343	253.5	507	567	165	1366.819129	903.937827	1088.916779	13.27947291	0	0
60774	306343	253.5	507	849	246	1366.819129	903.937827	837.2686751	10.2105936	0	0
60775	306343	253.5	507	1260	257	1366.819129	903.937827	655.6972459	7.996307876	0	0
60776	306343	253.5	507	1076	277	1366.819129	903.937827	691.1054945	8.428115787	0	0
60777	306343	253.5	507	1227	351	1366.819129	903.937827	570.3416776	6.955386313	0	0
60778	306343	253.5	507	1426	365	1366.819129	903.937827	542.1774219	6.61191978	0	0
60779	306343	253.5	507	825	380	1366.819129	903.937827	753.7100337	9.191585776	0	0
60780	306343	253.5	507	674	409	1366.819129	903.937827	851.4468849	10.3834986	0	0
60781	306343	253.5	507	778	426	1366.819129	903.937827	758.374929	9.248474743	0	0
60782	306343	253.5	507	623	477	1366.819129	903.937827	857.6379215	10.45899904	0	0
60783	306343	253.5	507	648	532	1366.819129	903.937827	809.3446034	9.870056139	0	0
60784	306343	253.5	507	1440	539	1366.819129	903.937827	372.2029788	4.539060718	0	0
60785	306343	253.5	507	746	636	1366.819129	903.937827	676.170888	8.245986439	0	0
60786	306343	253.5	507	650	645	1366.819129	903.937827	762.1538307	9.294558911	0	0
60787	306343	253.5	507	1006	686	1366.819129	903.937827	421.5297619	5.140606852	0	0
60788	306343	253.5	507	843	700	1366.819129	903.937827	562.118419	6.855102671	0	0
60789	306343	253.5	507	1172	747	1366.819129	903.937827	250.1678926	3.050827958	1	0
60790	306343	253.5	507	515	839	1366.819129	903.937827	854.2907875	10.41818034	0	0
60791	306343	253.5	507	1156	857	1366.819129	903.937827	215.9811674	2.633916675	1	0
60832	306364	254	508	1191	753	1366.801378	903.9650809	231.7252254	2.825917383	1	0
60833	306364	254	508	1176	851	1366.801378	903.9650809	198.0163266	2.414833251	1	0
60814	306364	254	508	1162	147	1366.801378	903.9650809	784.1809345	9.563182128	0	0
60815	306364	254	508	569	166	1366.801378	903.9650809	1086.774815	13.25335141	0	0
60816	306364	254	508	847	244	1366.801378	903.9650809	840.0877219	10.24497222	0	0
60817	306364	254	508	1260	257	1366.801378	903.9650809	655.7212443	7.99660054	0	0
60818	306364	254	508	1078	277	1366.801378	903.9650809	690.2836001	8.418092684	0	0
60819	306364	254	508	1422	337	1366.801378	903.9650809	569.6457591	6.946899501	0	0
60820	306364	254	508	1272	373	1366.801378	903.9650809	539.3618622	6.577583685	0	0
60821	306364	254	508	825	379	1366.801378	903.9650809	754.4117372	9.200143136	0	0
60822	306364	254	508	674	409	1366.801378	903.9650809	851.4482841	10.38351566	0	0
60823	306364	254	508	776	431	1366.801378	903.9650809	756.7973545	9.229236031	0	0
60824	306364	254	508	607	467	1366.801378	903.9650809	876.4910814	10.68891563	0	0
60825	306364	254	508	679	496	1366.801378	903.9650809	799.6913421	9.75233344	0	0
60826	306364	254	508	1437	540	1366.801378	903.9650809	370.6729376	4.520401678	0	0
60827	306364	254	508	748	588	1366.801378	903.9650809	694.8014663	8.473188613	0	0
60828	306364	254	508	688	683	1366.801378	903.9650809	713.8605449	8.705616401	0	0
60829	306364	254	508	1003	684	1366.801378	903.9650809	425.1306615	5.184520262	0	0
60830	306364	254	508	842	699	1366.801378	903.9650809	563.4067541	6.870814074	0	0
60831	306364	254	508	499	735	1366.801378	903.9650809	884.0975229	10.78167711	0	0
60800	306406	254.5	509	1335	399	1366.767588	903.9295408	505.927881	6.169852208	0	0
60801	306406	254.5	509	678	405	1366.767588	903.9295408	850.4889634	10.37181663	0	0
60802	306406	254.5	509	775	437	1366.767588	903.9295408	753.7984308	9.19266379	0	0
60803	306406	254.5	509	596	466	1366.767588	903.9295408	886.4902466	10.81085667	0	0
60804	306406	254.5	509	705	470	1366.767588	903.9295408	791.3477029	9.650581743	0	0
60805	306406	254.5	509	1433	541	1366.767588	903.9295408	368.9235476	4.499067654	0	0
60806	306406	254.5	509	785	597	1366.767588	903.9295408	657.7684011	8.021565867	0	0
60807	306406	254.5	509	516	603	1366.767588	903.9295408	902.4212305	11.00513696	0	0
60808	306406	254.5	509	997	681	1366.767588	903.9295408	431.7703664	5.265492273	0	0
60809	306406	254.5	509	842	700	1366.767588	903.9295408	562.9993597	6.86584585	0	0
60810	306406	254.5	509	709	725	1366.767588	903.9295408	681.6699937	8.313048704	0	0
60811	306406	254.5	509	1223	765	1366.767588	903.9295408	199.9263281	2.438125952	1	0
60812	306406	254.5	509	1178	864	1366.767588	903.9295408	192.9444752	2.352981405	1	0
60793	306406	254.5	509	1162	147	1366.767588	903.9295408	784.1378034	9.56265614	0	0
60794	306406	254.5	509	570	164	1366.767588	903.9295408	1087.351974	13.26038992	0	0
60795	306406	254.5	509	842	243	1366.767588	903.9295408	843.9246881	10.29176449	0	0
60796	306406	254.5	509	1258	258	1366.767588	903.9295408	655.023175	7.9880875	0	0
60797	306406	254.5	509	1077	279	1366.767588	903.9295408	688.8411907	8.400502325	0	0
60798	306406	254.5	509	1393	287	1366.767588	903.9295408	617.4870021	7.530329293	0	0
60799	306406	254.5	509	825	375	1366.767588	903.9295408	757.1516219	9.233556364	0	0
60864	306553	255	510	676	407	1366.803605	903.9526999	850.9827295	10.37783816	0	0
60865	306553	255	510	729	435	1366.803605	903.9526999	791.6502212	9.65427099	0	0
60866	306553	255	510	795	450	1366.803605	903.9526999	730.0906902	8.903545002	0	0
60867	306553	255	510	581	458	1366.803605	903.9526999	903.5270419	11.01862246	0	0
60868	306553	255	510	507	520	1366.803605	903.9526999	941.6378891	11.48338889	0	0
60869	306553	255	510	1427	539	1366.803605	903.9526999	369.8838726	4.510778934	0	0
60870	306553	255	510	798	608	1366.803605	903.9526999	641.1907213	7.81939904	0	0
60871	306553	255	510	992	682	1366.803605	903.9526999	435.5924046	5.312102495	0	0
60872	306553	255	510	837	707	1366.803605	903.9526999	565.2275872	6.893019356	0	0
60873	306553	255	510	702	736	1366.803605	903.9526999	685.6908501	8.362083538	0	0
60874	306553	255	510	1243	753	1366.803605	903.9526999	195.2282001	2.380831708	1	0
60875	306553	255	510	1141	859	1366.803605	903.9526999	230.2346912	2.807740137	1	0
60856	306553	255	510	1162	147	1366.803605	903.9526999	784.1695648	9.563043473	0	0
60857	306553	255	510	570	165	1366.803605	903.9526999	1086.713889	13.2526084	0	0
60858	306553	255	510	1380	222	1366.803605	903.9526999	682.080369	8.31805328	0	0
60859	306553	255	510	838	244	1366.803605	903.9526999	845.6777272	10.31314301	0	0
60860	306553	255	510	1258	260	1366.803605	903.9526999	653.0798604	7.964388542	0	0
60861	306553	255	510	1077	280	1366.803605	903.9526999	687.9702762	8.389881417	0	0
60862	306553	255	510	827	377	1366.803605	903.9526999	754.3653487	9.199577424	0	0
60863	306553	255	510	1397	397	1366.803605	903.9526999	507.8512206	6.193307568	0	0
60835	306511	255.5	511	1162	147	1366.757639	903.9243816	784.1302254	9.562563725	0	0
60836	306511	255.5	511	571	164	1366.757639	903.9243816	1086.608628	13.25132474	0	0
60837	306511	255.5	511	1354	196	1366.757639	903.9243816	708.0393262	8.63462593	0	0
60838	306511	255.5	511	836	244	1366.757639	903.9243816	846.8788941	10.32779139	0	0
60839	306511	255.5	511	1259	262	1366.757639	903.9243816	650.9059998	7.937878047	0	0
60840	306511	255.5	511	1078	280	1366.757639	903.9243816	687.5046242	8.384202735	0	0
60841	306511	255.5	511	769	370	1366.757639	903.9243816	801.4920092	9.774292796	0	0
60842	306511	255.5	511	826	374	1366.757639	903.9243816	757.1252703	9.233235004	0	0
60843	306511	255.5	511	1412	395	1366.757639	903.9243816	510.9314019	6.230870754	0	0
60844	306511	255.5	511	678	399	1366.757639	903.9243816	854.0115439	10.41477493	0	0
60845	306511	255.5	511	564	457	1366.757639	903.9243816	918.7824719	11.20466429	0	0
60846	306511	255.5	511	810	464	1366.757639	903.9243816	709.5861686	8.653489861	0	0
60847	306511	255.5	511	508	503	1366.757639	903.9243816	947.7368006	11.55776586	0	0
60848	306511	255.5	511	1428	538	1366.757639	903.9243816	371.0138539	4.524559194	0	0
60849	306511	255.5	511	794	603	1366.757639	903.9243816	646.9982976	7.890223141	0	0
60850	306511	255.5	511	986	674	1366.757639	903.9243816	444.7938863	5.424315687	0	0
60851	306511	255.5	511	841	710	1366.757639	903.9243816	560.3817996	6.833924385	0	0
60852	306511	255.5	511	1284	733	1366.757639	903.9243816	189.9051635	2.315916628	1	0
60853	306511	255.5	511	696	739	1366.757639	903.9243816	690.7357401	8.423606586	0	0
60854	306511	255.5	511	1069	848	1366.757639	903.9243816	302.963939	3.694682183	1	0
60898	306385	256	512	1162	148	1366.801473	903.9424319	783.1938482	9.55114449	0	0
60899	306385	256	512	1292	162	1366.801473	903.9424319	745.7035823	9.093946126	0	0
60900	306385	256	512	570	165	1366.801473	903.9424319	1086.705344	13.2525042	0	0
60901	306385	256	512	833	241	1366.801473	903.9424319	851.1384617	10.37973734	0	0
60902	306385	256	512	1261	265	1366.801473	903.9424319	647.6429441	7.898084684	0	0
60903	306385	256	512	1077	280	1366.801473	903.9424319	687.9600659	8.389756901	0	0
60904	306385	256	512	803	322	1366.801473	903.9424319	810.2648304	9.881278419	0	0
60905	306385	256	512	824	378	1366.801473	903.9424319	755.8100827	9.21719613	0	0
60906	306385	256	512	677	389	1366.801473	903.9424319	860.8087945	10.49766823	0	0
60907	306385	256	512	1420	402	1366.801473	903.9424319	504.7536906	6.155532812	0	0
60908	306385	256	512	558	451	1366.801473	903.9424319	926.9933494	11.30479694	0	0
60909	306385	256	512	827	474	1366.801473	903.9424319	690.0986345	8.415837006	0	0
60910	306385	256	512	1430	536	1366.801473	903.9424319	373.3305331	4.55281138	0	0
60911	306385	256	512	505	568	1366.801473	903.9424319	924.964376	11.28005337	0	0
60912	306385	256	512	794	570	1366.801473	903.9424319	663.0377634	8.085826382	0	0
60913	306385	256	512	983	672	1366.801473	903.9424319	448.4427083	5.468813516	0	0
60914	306385	256	512	1326	706	1366.801473	903.9424319	202.103851	2.464681109	1	0
60915	306385	256	512	852	711	1366.801473	903.9424319	549.7702601	6.704515368	0	0
60916	306385	256	512	716	751	1366.801473	903.9424319	668.5311849	8.152819328	0	0
60917	306385	256	512	993	828	1366.801473	903.9424319	381.4377989	4.651680474	0	0
60940	306490	256.5	513	1165	147	1366.820344	903.9765111	783.4187191	9.553886819	0	0
60941	306490	256.5	513	1275	154	1366.820344	903.9765111	755.5764307	9.214346716	0	0
60942	306490	256.5	513	571	166	1366.820344	903.9765111	1085.329144	13.23572127	0	0
60943	306490	256.5	513	820	230	1366.820344	903.9765111	867.9036962	10.58419142	0	0
60944	306490	256.5	513	1262	266	1366.820344	903.9765111	646.530226	7.884514951	0	0
60945	306490	256.5	513	1077	277	1366.820344	903.9765111	690.7209111	8.423425746	0	0
60946	306490	256.5	513	822	305	1366.820344	903.9765111	809.6925761	9.874299709	0	0
60947	306490	256.5	513	671	376	1366.820344	903.9765111	873.4558644	10.65190079	0	0
60948	306490	256.5	513	819	386	1366.820344	903.9765111	753.9275795	9.194238774	0	0
60949	306490	256.5	513	1429	423	1366.820344	903.9765111	484.979086	5.914379098	0	0
60950	306490	256.5	513	538	426	1366.820344	903.9765111	956.767844	11.66790054	0	0
60951	306490	256.5	513	850	489	1366.820344	903.9765111	662.8037209	8.082972206	0	0
60952	306490	256.5	513	1428	535	1366.820344	903.9765111	374.0141923	4.561148687	0	0
60953	306490	256.5	513	757	574	1366.820344	903.9765111	693.3724465	8.455761542	0	0
60954	306490	256.5	513	1384	650	1366.820344	903.9765111	254.5568871	3.104352282	1	0
60955	306490	256.5	513	979	670	1366.820344	903.9765111	452.9344619	5.523590999	0	0
60956	306490	256.5	513	861	712	1366.820344	903.9765111	541.0260631	6.597878818	0	0
60957	306490	256.5	513	580	748	1366.820344	903.9765111	802.1314888	9.782091327	0	0
60958	306490	256.5	513	748	760	1366.820344	903.9765111	635.3486079	7.748153755	0	0
60959	306490	256.5	513	974	779	1366.820344	903.9765111	412.2219679	5.027097169	0	0
60896	306532	257	514	688	866	1366.802656	903.9674602	679.8636435	8.291020043	0	0
60877	306532	257	514	1271	149	1366.802656	903.9674602	761.0216915	9.280752335	0	0
60878	306532	257	514	1161	153	1366.802656	903.9674602	778.6570873	9.495818137	0	0
60879	306532	257	514	571	166	1366.802656	903.9674602	1085.31002	13.23548805	0	0
60880	306532	257	514	815	227	1366.802656	903.9674602	873.3676851	10.65082543	0	0
60881	306532	257	514	872	259	1366.802656	903.9674602	812.9038646	9.913461764	0	0
60882	306532	257	514	1264	269	1366.802656	903.9674602	643.2356191	7.844336818	0	0
60883	306532	257	514	1076	277	1366.802656	903.9674602	691.1254451	8.428359087	0	0
60884	306532	257	514	613	347	1366.802656	903.9674602	937.2466036	11.42983663	0	0
60885	306532	257	514	515	384	1366.802656	903.9674602	997.9648914	12.17030355	0	0
60886	306532	257	514	803	408	1366.802656	903.9674602	750.9042259	9.157368608	0	0
60887	306532	257	514	1433	436	1366.802656	903.9674602	472.6263135	5.76373553	0	0
60888	306532	257	514	853	491	1366.802656	903.9674602	659.1929099	8.038937926	0	0
60889	306532	257	514	1425	544	1366.802656	903.9674602	364.6416094	4.446848895	0	0
60890	306532	257	514	726	606	1366.802656	903.9674602	706.6913408	8.618187083	0	0
60891	306532	257	514	1431	651	1366.802656	903.9674602	260.9862734	3.182759432	1	0
60892	306532	257	514	979	671	1366.802656	903.9674602	452.3988699	5.517059389	0	0
60893	306532	257	514	881	712	1366.802656	903.9674602	522.3559383	6.37019437	0	0
60894	306532	257	514	757	756	1366.802656	903.9674602	627.4979271	7.652413745	0	0
60895	306532	257	514	980	788	1366.802656	903.9674602	403.8127617	4.924545874	0	0
60992	306426	257.5	515	1438	438	1366.794841	903.9655409	471.3746493	5.748471333	0	0
60993	306426	257.5	515	862	495	1366.794841	903.9655409	649.6696427	7.922800521	0	0
60994	306426	257.5	515	1434	540	1366.794841	903.9655409	370.1181547	4.513636033	0	0
60995	306426	257.5	515	677	646	1366.794841	903.9655409	736.4530822	8.981135149	0	0
60996	306426	257.5	515	1432	659	1366.794841	903.9655409	253.4952249	3.091405182	1	0
60997	306426	257.5	515	978	669	1366.794841	903.9655409	454.2799065	5.539998859	0	0
60998	306426	257.5	515	885	705	1366.794841	903.9655409	521.2615033	6.356847601	0	0
60999	306426	257.5	515	765	753	1366.794841	903.9655409	620.4414756	7.566359458	0	0
61000	306426	257.5	515	945	791	1366.794841	903.9655409	436.6601664	5.32512398	0	0
61002	306426	257.5	515	778	922	1366.794841	903.9655409	589.0709685	7.183792299	0	0
60982	306426	257.5	515	1263	142	1366.794841	903.9655409	769.0025061	9.378079343	0	0
60983	306426	257.5	515	1162	152	1366.794841	903.9655409	779.3542849	9.504320548	0	0
60984	306426	257.5	515	571	165	1366.794841	903.9655409	1085.983195	13.24369749	0	0
60985	306426	257.5	515	947	196	1366.794841	903.9655409	823.0692044	10.03742932	0	0
60986	306426	257.5	515	812	226	1366.794841	903.9655409	876.033441	10.68333465	0	0
60987	306426	257.5	515	1264	271	1366.794841	903.9655409	641.2582594	7.820222675	0	0
60988	306426	257.5	515	1077	277	1366.794841	903.9655409	690.7002527	8.423173813	0	0
60989	306426	257.5	515	573	331	1366.794841	903.9655409	978.9789374	11.93876753	0	0
60990	306426	257.5	515	504	357	1366.794841	903.9655409	1021.560688	12.45805717	0	0
60991	306426	257.5	515	789	417	1366.794841	903.9655409	755.633718	9.215045341	0	0
60961	306447	258	516	1263	142	1366.807537	903.9721907	769.0108088	9.378180596	0	0
60962	306447	258	516	1159	152	1366.807537	903.9721907	780.1577712	9.514119161	0	0
60963	306447	258	516	572	166	1366.807537	903.9721907	1084.58378	13.22663146	0	0
60964	306447	258	516	1021	167	1366.807537	903.9721907	814.0705513	9.92768965	0	0
60965	306447	258	516	812	226	1366.807537	903.9721907	876.0466281	10.68349546	0	0
60966	306447	258	516	1264	272	1366.807537	903.9721907	640.2798134	7.808290407	0	0
60967	306447	258	516	1077	278	1366.807537	903.9721907	689.8040244	8.4122442	0	0
60968	306447	258	516	557	325	1366.807537	903.9721907	995.4883448	12.14010177	0	0
60969	306447	258	516	500	367	1366.807537	903.9721907	1019.654079	12.43480584	0	0
60970	306447	258	516	751	428	1366.807537	903.9721907	778.3112803	9.491600979	0	0
60971	306447	258	516	1447	439	1366.807537	903.9721907	471.8368036	5.754107361	0	0
60972	306447	258	516	864	495	1366.807537	903.9721907	648.1309066	7.904035447	0	0
60973	306447	258	516	1436	533	1366.807537	903.9721907	377.3697963	4.602070687	0	0
60974	306447	258	516	620	646	1366.807537	903.9721907	790.1083145	9.63546725	0	0
60975	306447	258	516	978	669	1366.807537	903.9721907	454.2942123	5.54017332	0	0
60976	306447	258	516	1439	671	1366.807537	903.9721907	243.9011958	2.974404827	1	0
60977	306447	258	516	924	718	1366.807537	903.9721907	480.2750989	5.857013401	0	0
60978	306447	258	516	762	750	1366.807537	903.9721907	624.0990245	7.610963714	0	0
60979	306447	258	516	914	843	1366.807537	903.9721907	456.8941603	5.571880003	0	0
60981	306447	258	516	856	938	1366.807537	903.9721907	511.9396759	6.243166779	0	0
60928	306468	258.5	517	695	417	1366.824762	903.9764481	829.7557306	10.11897232	0	0
60929	306468	258.5	517	1442	438	1366.824762	903.9764481	472.0014476	5.756115214	0	0
60930	306468	258.5	517	868	496	1366.824762	903.9764481	644.4151812	7.858721722	0	0
60931	306468	258.5	517	1429	536	1366.824762	903.9764481	373.1922112	4.551124527	0	0
60932	306468	258.5	517	552	630	1366.824762	903.9764481	859.6525389	10.48356755	0	0
60933	306468	258.5	517	978	667	1366.824762	903.9764481	455.3488035	5.553034189	0	0
60934	306468	258.5	517	1451	684	1366.824762	903.9764481	235.5315443	2.872335906	1	0
60935	306468	258.5	517	975	733	1366.824762	903.9764481	427.5039067	5.213462277	0	0
60936	306468	258.5	517	767	745	1366.824762	903.9764481	620.5346539	7.567495779	0	0
60937	306468	258.5	517	882	872	1366.824762	903.9764481	485.8781159	5.925342877	0	0
60939	306468	258.5	517	925	983	1366.824762	903.9764481	448.8360975	5.473610946	0	0
60919	306468	258.5	517	1073	134	1366.824762	903.9764481	824.1339222	10.05041368	0	0
60920	306468	258.5	517	1276	147	1366.824762	903.9764481	762.4057191	9.29763072	0	0
60921	306468	258.5	517	1161	152	1366.824762	903.9764481	779.6360762	9.507757027	0	0
60922	306468	258.5	517	572	166	1366.824762	903.9764481	1084.5993	13.22682073	0	0
60923	306468	258.5	517	811	225	1366.824762	903.9764481	877.4680528	10.70082991	0	0
60924	306468	258.5	517	1263	270	1366.824762	903.9764481	642.4217602	7.83441171	0	0
60925	306468	258.5	517	1077	279	1366.824762	903.9764481	688.9077976	8.401314605	0	0
60926	306468	258.5	517	563	317	1366.824762	903.9764481	995.3268806	12.13813269	0	0
60927	306468	258.5	517	500	365	1366.824762	903.9764481	1020.725615	12.44787335	0	0
61003	306593	259	518	1103	118	1366.816391	904.0284989	829.1199487	10.11121889	0	0
61004	306593	259	518	1162	155	1366.816391	904.0284989	776.5265264	9.469835688	0	0
61005	306593	259	518	1267	162	1366.816391	904.0284989	748.7119641	9.130633708	0	0
61006	306593	259	518	574	166	1366.816391	904.0284989	1083.163836	13.20931507	0	0
61007	306593	259	518	811	225	1366.816391	904.0284989	877.5030272	10.70125643	0	0
61008	306593	259	518	1260	269	1366.816391	904.0284989	643.9494824	7.853042468	0	0
61009	306593	259	518	538	274	1366.816391	904.0284989	1041.091984	12.69624371	0	0
61010	306593	259	518	1077	278	1366.816391	904.0284989	689.858842	8.412912708	0	0
61011	306593	259	518	496	362	1366.816391	904.0284989	1025.727098	12.50886705	0	0
61012	306593	259	518	633	435	1366.816391	904.0284989	870.904259	10.62078365	0	0
61013	306593	259	518	1439	445	1366.816391	904.0284989	464.6693838	5.666699803	0	0
61014	306593	259	518	874	506	1366.816391	904.0284989	633.4782404	7.725344396	0	0
61015	306593	259	518	1424	535	1366.816391	904.0284989	373.4327224	4.554057591	0	0
61016	306593	259	518	559	621	1366.816391	904.0284989	855.9628804	10.43857171	0	0
61017	306593	259	518	977	666	1366.816391	904.0284989	456.7432374	5.570039481	0	0
61018	306593	259	518	1452	690	1366.816391	904.0284989	230.3572131	2.809234306	1	0
61019	306593	259	518	787	731	1366.816391	904.0284989	605.0833898	7.379065729	0	0
61020	306593	259	518	1003	733	1366.816391	904.0284989	402.0113353	4.90257726	0	0
61022	306593	259	518	985	920	1366.816391	904.0284989	382.1502914	4.660369407	0	0
61023	306593	259	518	812	923	1366.816391	904.0284989	555.1406538	6.770007973	0	0
61024	306573	259.5	519	1148	111	1366.789866	903.9625258	822.5925924	10.03161698	0	0
61025	306573	259.5	519	579	152	1366.789866	903.9625258	1089.064054	13.28126895	0	0
61026	306573	259.5	519	1160	157	1366.789866	903.9625258	775.0581035	9.451928092	0	0
61027	306573	259.5	519	1242	181	1366.789866	903.9625258	733.653409	8.946992792	0	0
61028	306573	259.5	519	809	224	1366.789866	903.9625258	879.4763053	10.7253208	0	0
61029	306573	259.5	519	1257	267	1366.789866	903.9625258	646.3552228	7.882380766	0	0
61030	306573	259.5	519	536	268	1366.789866	903.9625258	1046.260071	12.75926916	0	0
61031	306573	259.5	519	1077	277	1366.789866	903.9625258	690.6954289	8.423114986	0	0
61032	306573	259.5	519	490	359	1366.789866	903.9625258	1032.349081	12.58962294	0	0
61033	306573	259.5	519	584	439	1366.789866	903.9625258	910.4669821	11.10325588	0	0
61034	306573	259.5	519	1444	455	1366.789866	903.9625258	455.5532398	5.555527315	0	0
61035	306573	259.5	519	871	503	1366.789866	903.9625258	637.6351141	7.776037977	0	0
61036	306573	259.5	519	1424	539	1366.789866	903.9625258	369.4193344	4.505113834	0	0
61037	306573	259.5	519	506	572	1366.789866	903.9625258	922.5824151	11.25100506	0	0
61038	306573	259.5	519	977	668	1366.789866	903.9625258	455.6472908	5.556674278	0	0
61039	306573	259.5	519	1437	689	1366.789866	903.9625258	226.1379012	2.757779283	1	0
61040	306573	259.5	519	1003	733	1366.789866	903.9625258	401.9592668	4.901942278	0	0
61041	306573	259.5	519	798	742	1366.789866	903.9625258	591.399841	7.212193183	0	0
61042	306573	259.5	519	1062	871	1366.789866	903.9625258	306.5671065	3.73862325	1	0
61044	306573	259.5	519	769	965	1366.789866	903.9625258	600.8979095	7.328023287	0	0
61066	306615	260	520	1173	102	1366.830284	903.930668	825.0230149	10.06125628	0	0
61067	306615	260	520	580	154	1366.830284	903.930668	1086.967296	13.25569873	0	0
61068	306615	260	520	1161	155	1366.830284	903.930668	776.7002325	9.471954054	0	0
61069	306615	260	520	1209	209	1366.830284	903.930668	712.6282563	8.690588492	0	0
61070	306615	260	520	806	221	1366.830284	903.930668	883.6995554	10.77682385	0	0
61071	306615	260	520	533	258	1366.830284	903.930668	1054.750857	12.86281532	0	0
61072	306615	260	520	1258	269	1366.830284	903.930668	644.1901767	7.855977765	0	0
61073	306615	260	520	1077	278	1366.830284	903.930668	689.7759016	8.411901239	0	0
61074	306615	260	520	474	357	1366.830284	903.930668	1047.033462	12.76870076	0	0
61075	306615	260	520	556	424	1366.830284	903.930668	942.2203536	11.49049212	0	0
61076	306615	260	520	1445	465	1366.830284	903.930668	445.837006	5.437036658	0	0
61077	306615	260	520	866	498	1366.830284	903.930668	644.6787418	7.861935876	0	0
61078	306615	260	520	485	504	1366.830284	903.930668	968.2815645	11.80831176	0	0
61079	306615	260	520	1425	553	1366.830284	903.930668	355.71906	4.338037317	0	0
61080	306615	260	520	973	666	1366.830284	903.930668	460.1231303	5.611257686	0	0
61081	306615	260	520	1451	695	1366.830284	903.930668	225.2477862	2.746924222	1	0
61082	306615	260	520	1001	733	1366.830284	903.930668	403.7933749	4.92430945	0	0
61083	306615	260	520	797	755	1366.830284	903.930668	588.9710484	7.182573761	0	0
61084	306615	260	520	1120	864	1366.830284	903.930668	250.0392911	3.049259648	1	0
61086	306615	260	520	804	949	1366.830284	903.930668	564.6318914	6.885754773	0	0
61056	306762	260.5	521	1454	490	1366.799419	903.9702056	423.0546921	5.159203562	0	0
61057	306762	260.5	521	870	498	1366.799419	903.9702056	641.57733	7.82411378	0	0
61058	306762	260.5	521	1424	562	1366.799419	903.9702056	346.7211098	4.228306217	0	0
61059	306762	260.5	521	971	665	1366.799419	903.9702056	462.3461248	5.638367375	0	0
61060	306762	260.5	521	1447	704	1366.799419	903.9702056	215.4535132	2.627481868	1	0
61061	306762	260.5	521	1007	730	1366.799419	903.9702056	399.6514159	4.873797755	0	0
61062	306762	260.5	521	801	754	1366.799419	903.9702056	585.3375478	7.138262778	0	0
61063	306762	260.5	521	1077	852	1366.799419	903.9702056	294.4224947	3.590518229	1	0
61065	306762	260.5	521	899	947	1366.799419	903.9702056	469.7742643	5.728954443	0	0
61045	306762	260.5	521	1165	109	1366.799419	903.9702056	820.1832924	10.00223527	0	0
61046	306762	260.5	521	1164	154	1366.799419	903.9702056	776.9059876	9.474463263	0	0
61047	306762	260.5	521	579	155	1366.799419	903.9702056	1087.007035	13.25618335	0	0
61048	306762	260.5	521	797	207	1366.799419	903.9702056	900.2437699	10.97858256	0	0
61049	306762	260.5	521	1190	217	1366.799419	903.9702056	709.356115	8.650684329	0	0
61050	306762	260.5	521	514	225	1366.799419	903.9702056	1090.076781	13.29361928	0	0
61051	306762	260.5	521	1261	269	1366.799419	903.9702056	643.7240706	7.850293543	0	0
61052	306762	260.5	521	1077	277	1366.799419	903.9702056	690.7064078	8.423248876	0	0
61053	306762	260.5	521	471	353	1366.799419	903.9702056	1051.677121	12.82533074	0	0
61054	306762	260.5	521	568	428	1366.799419	903.9702056	929.8538316	11.33968087	0	0
61055	306762	260.5	521	480	447	1366.799419	903.9702056	997.614644	12.16603224	0	0
61088	306657	261	522	579	156	1366.837488	903.9944747	1086.362574	13.24832407	0	0
61089	306657	261	522	1166	157	1366.837488	903.9944747	773.5221017	9.433196363	0	0
61090	306657	261	522	795	197	1366.837488	903.9944747	909.3070439	11.08911029	0	0
61091	306657	261	522	518	199	1366.837488	903.9944747	1103.422988	13.4563779	0	0
61092	306657	261	522	1167	226	1366.837488	903.9944747	706.8320376	8.619902898	0	0
61093	306657	261	522	1262	269	1366.837488	903.9944747	643.5906166	7.848666056	0	0
61094	306657	261	522	1077	278	1366.837488	903.9944747	689.8368299	8.412644267	0	0
61095	306657	261	522	469	351	1366.837488	903.9944747	1054.473823	12.85943687	0	0
61096	306657	261	522	473	433	1366.837488	903.9944747	1010.337196	12.32118532	0	0
61097	306657	261	522	560	443	1366.837488	903.9944747	929.2484264	11.33229788	0	0
61098	306657	261	522	869	496	1366.837488	903.9944747	643.6626881	7.849544976	0	0
61099	306657	261	522	1457	511	1366.837488	903.9944747	403.2045829	4.91712906	0	0
61100	306657	261	522	1421	574	1366.837488	903.9944747	334.4098249	4.078168597	0	0
61101	306657	261	522	970	665	1366.837488	903.9944747	463.247613	5.649361134	0	0
61102	306657	261	522	1434	699	1366.837488	903.9944747	215.7163361	2.630687025	1	0
61103	306657	261	522	1004	726	1366.837488	903.9944747	404.1448699	4.928595974	0	0
61104	306657	261	522	808	749	1366.837488	903.9944747	579.9332939	7.072357243	0	0
61105	306657	261	522	1120	781	1366.837488	903.9944747	275.7832235	3.363210043	1	0
61107	306657	261	522	945	944	1366.837488	903.9944747	423.7302308	5.167441839	0	0
61087	306657	261	522	1149	115	1366.837488	903.9944747	818.5141736	9.981880166	0	0
61120	306699	261.5	523	1451	500	1366.822775	903.9142218	412.5924184	5.031614859	0	0
61121	306699	261.5	523	1417	577	1366.822775	903.9142218	330.7425922	4.033446247	0	0
61122	306699	261.5	523	973	667	1366.822775	903.9142218	459.5919132	5.604779429	0	0
61123	306699	261.5	523	1411	667	1366.822775	903.9142218	240.9978749	2.938998474	1	0
61124	306699	261.5	523	1016	711	1366.822775	903.9142218	400.3654786	4.882505837	0	0
61125	306699	261.5	523	1238	737	1366.822775	903.9142218	210.8451204	2.571281957	1	0
61126	306699	261.5	523	819	754	1366.822775	903.9142218	567.9648464	6.926400566	0	0
61128	306699	261.5	523	971	922	1366.822775	903.9142218	396.2357438	4.832143217	0	0
61108	306699	261.5	523	1167	123	1366.822775	903.9142218	806.0745395	9.830177311	0	0
61109	306699	261.5	523	1180	161	1366.822775	903.9142218	766.0445746	9.342007007	0	0
61110	306699	261.5	523	583	163	1366.822775	903.9142218	1078.578707	13.15339886	0	0
61111	306699	261.5	523	535	164	1366.822775	903.9142218	1113.284413	13.57663919	0	0
61112	306699	261.5	523	794	187	1366.822775	903.9142218	917.6556724	11.19092283	0	0
61113	306699	261.5	523	1166	225	1366.822775	903.9142218	707.993155	8.634062866	0	0
61114	306699	261.5	523	1261	270	1366.822775	903.9142218	642.6863156	7.837637996	0	0
61115	306699	261.5	523	1079	275	1366.822775	903.9142218	691.6466209	8.434714889	0	0
61116	306699	261.5	523	454	356	1366.822775	903.9142218	1064.63863	12.98339793	0	0
61117	306699	261.5	523	468	431	1366.822775	903.9142218	1015.642773	12.38588747	0	0
61118	306699	261.5	523	541	470	1366.822775	903.9142218	932.8798463	11.37658349	0	0
61119	306699	261.5	523	864	490	1366.822775	903.9142218	651.2723901	7.942346221	0	0
61184	306637	262	524	1417	574	1366.826625	903.9470377	333.7400415	4.070000506	0	0
61185	306637	262	524	1374	661	1366.826625	903.9470377	243.052917	2.964059963	1	0
61186	306637	262	524	970	665	1366.826625	903.9470377	463.2138352	5.64894921	0	0
61187	306637	262	524	1028	682	1366.826625	903.9470377	405.0481075	4.939611067	0	0
61188	306637	262	524	1278	695	1366.826625	903.9470377	227.0441232	2.768830771	1	0
61189	306637	262	524	828	746	1366.826625	903.9470377	561.4992418	6.847551729	0	0
61190	306637	262	524	1026	893	1366.826625	903.9470377	341.0023841	4.15856566	0	0
61171	306637	262	524	1215	112	1366.826625	903.9470377	806.3692917	9.83377185	0	0
61172	306637	262	524	530	160	1366.826625	903.9470377	1119.70353	13.6549211	0	0
61173	306637	262	524	1199	163	1366.826625	903.9470377	759.7159264	9.264828371	0	0
61174	306637	262	524	793	182	1366.826625	903.9470377	922.2171766	11.24655093	0	0
61175	306637	262	524	566	191	1366.826625	903.9470377	1072.201829	13.07563206	0	0
61176	306637	262	524	1156	232	1366.826625	903.9470377	704.2447638	8.588350778	0	0
61177	306637	262	524	1264	269	1366.826625	903.9470377	643.2192904	7.844137688	0	0
61178	306637	262	524	1081	280	1366.826625	903.9470377	686.2993264	8.369503981	0	0
61179	306637	262	524	456	356	1366.826625	903.9470377	1062.944541	12.9627383	0	0
61180	306637	262	524	465	430	1366.826625	903.9470377	1018.782144	12.42417248	0	0
61181	306637	262	524	532	489	1366.826625	903.9470377	932.2641997	11.36907561	0	0
61182	306637	262	524	870	496	1366.826625	903.9470377	642.8510566	7.839647031	0	0
61183	306637	262	524	1443	504	1366.826625	903.9470377	407.1363605	4.965077567	0	0
61152	306679	262.5	525	1199	164	1366.852764	903.972356	758.7711369	9.253306547	0	0
61153	306679	262.5	525	797	172	1366.852764	903.972356	927.6398562	11.31268117	0	0
61154	306679	262.5	525	571	209	1366.852764	903.972356	1056.583266	12.88516178	0	0
61155	306679	262.5	525	1149	234	1366.852764	903.972356	704.5017989	8.591485353	0	0
61156	306679	262.5	525	1265	270	1366.852764	903.972356	642.1019653	7.830511771	0	0
61157	306679	262.5	525	1075	279	1366.852764	903.972356	689.7597276	8.411703995	0	0
61158	306679	262.5	525	458	361	1366.852764	903.972356	1058.693689	12.91089864	0	0
61159	306679	262.5	525	476	442	1366.852764	903.972356	1003.512384	12.23795591	0	0
61160	306679	262.5	525	873	493	1366.852764	903.972356	642.4864436	7.835200531	0	0
61161	306679	262.5	525	1438	500	1366.852764	903.972356	410.1897044	5.002313468	0	0
61162	306679	262.5	525	533	533	1366.852764	903.972356	912.6504924	11.12988405	0	0
61163	306679	262.5	525	1417	575	1366.852764	903.972356	332.7725293	4.058201577	0	0
61164	306679	262.5	525	1310	620	1366.852764	903.972356	289.6075548	3.531799449	1	0
61165	306679	262.5	525	1042	627	1366.852764	903.972356	426.8992907	5.206088911	0	0
61166	306679	262.5	525	1353	656	1366.852764	903.972356	248.358991	3.028768183	1	0
61167	306679	262.5	525	973	667	1366.852764	903.972356	459.6475796	5.605458288	0	0
61168	306679	262.5	525	842	747	1366.852764	903.972356	547.8236438	6.680776144	0	0
61169	306679	262.5	525	1077	903	1366.852764	903.972356	289.8543952	3.534809698	1	0
61150	306679	262.5	525	1251	112	1366.852764	903.972356	800.4011967	9.760990204	0	0
61151	306679	262.5	525	559	137	1366.852764	903.972356	1113.94465	13.58469086	0	0
61129	306742	263	526	629	103	1366.842843	903.9139907	1088.979009	13.28023181	0	0
61130	306742	263	526	1319	111	1366.842843	903.9139907	794.35605	9.687268903	0	0
61131	306742	263	526	1195	163	1366.842843	903.9139907	760.5810307	9.275378423	0	0
61132	306742	263	526	801	169	1366.842843	903.9139907	927.5110223	11.31111003	0	0
61133	306742	263	526	578	208	1366.842843	903.9139907	1051.935983	12.8284876	0	0
61134	306742	263	526	1154	232	1366.842843	903.9139907	704.8194709	8.595359402	0	0
61135	306742	263	526	1265	271	1366.842843	903.9139907	641.0554455	7.817749336	0	0
61136	306742	263	526	1076	281	1366.842843	903.9139907	687.4673803	8.38374854	0	0
61137	306742	263	526	453	370	1366.842843	903.9139907	1058.382205	12.90710005	0	0
61138	306742	263	526	480	437	1366.842843	903.9139907	1002.246927	12.2225235	0	0
61139	306742	263	526	916	487	1366.842843	903.9139907	614.0655865	7.488604714	0	0
61140	306742	263	526	1415	506	1366.842843	903.9139907	400.8174844	4.888018102	0	0
61141	306742	263	526	1047	570	1366.842843	903.9139907	462.3829552	5.638816527	0	0
61142	306742	263	526	1427	581	1366.842843	903.9139907	328.4696773	4.005727772	0	0
61143	306742	263	526	534	591	1366.842843	903.9139907	889.6866675	10.84983741	0	0
61144	306742	263	526	1329	591	1366.842843	903.9139907	315.193982	3.843829049	1	0
61145	306742	263	526	976	669	1366.842843	903.9139907	456.0073583	5.561065345	0	0
61146	306742	263	526	1330	676	1366.842843	903.9139907	230.8726537	2.815520167	1	0
61147	306742	263	526	815	749	1366.842843	903.9139907	573.1743781	6.98993144	0	0
61148	306742	263	526	1077	876	1366.842843	903.9139907	291.1839014	3.551023187	1	0
61216	306721	263.5	527	802	167	1366.782415	903.9188682	928.4549499	11.32262134	0	0
61217	306721	263.5	527	583	203	1366.782415	903.9188682	1051.476169	12.8228801	0	0
61218	306721	263.5	527	1147	225	1366.782415	903.9188682	713.6071323	8.702526004	0	0
61219	306721	263.5	527	1264	271	1366.782415	903.9188682	641.2101983	7.819636565	0	0
61220	306721	263.5	527	1076	280	1366.782415	903.9188682	688.3525018	8.394542704	0	0
61221	306721	263.5	527	444	386	1366.782415	903.9188682	1058.190597	12.90476337	0	0
61222	306721	263.5	527	493	404	1366.782415	903.9188682	1006.684947	12.2766457	0	0
61223	306721	263.5	527	960	493	1366.782415	903.9188682	578.20952	7.05133561	0	0
61224	306721	263.5	527	1403	504	1366.782415	903.9188682	401.5554938	4.897018218	0	0
61225	306721	263.5	527	1042	530	1366.782415	903.9188682	495.2766265	6.03995886	0	0
61226	306721	263.5	527	1439	591	1366.782415	903.9188682	321.1442008	3.916392693	1	0
61227	306721	263.5	527	528	626	1366.782415	903.9188682	883.6259595	10.77592633	0	0
61228	306721	263.5	527	1352	638	1366.782415	903.9188682	266.329428	3.247919854	1	0
61229	306721	263.5	527	977	668	1366.782415	903.9188682	455.6183085	5.556320835	0	0
61230	306721	263.5	527	1269	714	1366.782415	903.9188682	213.6131482	2.605038393	1	0
61231	306721	263.5	527	810	778	1366.782415	903.9188682	570.8434273	6.961505211	0	0
61232	306721	263.5	527	1106	832	1366.782415	903.9188682	270.5176359	3.29899556	1	0
61213	306721	263.5	527	631	89	1366.782415	903.9188682	1097.938306	13.38949153	0	0
61214	306721	263.5	527	1351	118	1366.782415	903.9188682	786.0773193	9.586308773	0	0
61215	306721	263.5	527	1195	162	1366.782415	903.9188682	761.5463249	9.287150303	0	0
61192	306784	264	528	629	102	1366.799447	903.9569637	1089.716934	13.2892309	0	0
61193	306784	264	528	1398	143	1366.799447	903.9569637	761.5963335	9.287760164	0	0
61194	306784	264	528	806	162	1366.799447	903.9569637	930.0516953	11.34209384	0	0
61195	306784	264	528	1194	162	1366.799447	903.9569637	761.8134844	9.290408346	0	0
61196	306784	264	528	1101	202	1366.799447	903.9569637	750.5950473	9.153598138	0	0
61197	306784	264	528	589	212	1366.799447	903.9569637	1041.04583	12.69568085	0	0
61198	306784	264	528	1264	270	1366.799447	903.9569637	642.2376182	7.832166075	0	0
61199	306784	264	528	1076	278	1366.799447	903.9569637	690.2075332	8.417165039	0	0
61200	306784	264	528	493	349	1366.799447	903.9569637	1035.134148	12.62358718	0	0
61201	306784	264	528	469	419	1366.799447	903.9569637	1020.405363	12.44396784	0	0
61202	306784	264	528	939	491	1366.799447	903.9569637	594.5971921	7.251185269	0	0
61203	306784	264	528	1387	504	1366.799447	903.9569637	400.4667716	4.883741118	0	0
61204	306784	264	528	1044	528	1366.799447	903.9569637	495.5230788	6.042964376	0	0
61205	306784	264	528	1443	594	1366.799447	903.9569637	319.1862209	3.89251489	1	0
61206	306784	264	528	539	660	1366.799447	903.9569637	862.9987976	10.52437558	0	0
61207	306784	264	528	977	668	1366.799447	903.9569637	455.6526064	5.556739102	0	0
61208	306784	264	528	1340	677	1366.799447	903.9569637	228.5337475	2.786996921	1	0
61209	306784	264	528	1238	718	1366.799447	903.9569637	226.2062995	2.758613408	1	0
61210	306784	264	528	1153	803	1366.799447	903.9569637	236.4371208	2.883379522	1	0
61211	306784	264	528	794	813	1366.799447	903.9569637	579.9761856	7.072880312	0	0
61255	306889	264.5	529	628	95	1366.790396	903.9175672	1095.517631	13.35997111	0	0
61256	306889	264.5	529	1192	160	1366.790396	903.9175672	764.176046	9.319220073	0	0
61257	306889	264.5	529	817	161	1366.790396	903.9175672	924.2272398	11.2710639	0	0
61258	306889	264.5	529	1059	179	1366.790396	903.9175672	787.5534311	9.604310136	0	0
61259	306889	264.5	529	1436	180	1366.790396	903.9175672	727.2184084	8.868517176	0	0
61260	306889	264.5	529	592	219	1366.790396	903.9175672	1034.123895	12.61126702	0	0
61261	306889	264.5	529	1264	271	1366.790396	903.9175672	641.2101936	7.819636507	0	0
61262	306889	264.5	529	1077	282	1366.790396	903.9175672	686.1194749	8.367310669	0	0
61263	306889	264.5	529	489	342	1366.790396	903.9175672	1042.241494	12.71026212	0	0
61264	306889	264.5	529	487	437	1366.790396	903.9175672	996.0136318	12.1465077	0	0
61265	306889	264.5	529	953	499	1366.790396	903.9175672	578.947949	7.060340842	0	0
61266	306889	264.5	529	1384	503	1366.790396	903.9175672	401.2867631	4.893741013	0	0
61267	306889	264.5	529	1050	504	1366.790396	903.9175672	510.1864515	6.221785994	0	0
61268	306889	264.5	529	1447	596	1366.790396	903.9175672	318.1930371	3.880402892	1	0
61269	306889	264.5	529	977	666	1366.790396	903.9175672	456.6632471	5.569063989	0	0
61270	306889	264.5	529	547	680	1366.790396	903.9175672	849.8207867	10.36366813	0	0
61271	306889	264.5	529	1234	711	1366.790396	903.9175672	234.2017867	2.85611935	1	0
61272	306889	264.5	529	1314	727	1366.790396	903.9175672	184.6257064	2.251533005	1	0
61273	306889	264.5	529	1214	810	1366.790396	903.9175672	179.3471895	2.187160848	1	0
61274	306889	264.5	529	713	824	1366.790396	903.9175672	658.6567382	8.032399247	0	0
61248	306826	265	530	975	662	1366.80831	903.9592869	460.4976092	5.615824502	0	0
61249	306826	265	530	1238	705	1366.80831	903.9592869	237.0155659	2.890433731	1	0
61250	306826	265	530	567	706	1366.80831	903.9592869	823.9424807	10.04807903	0	0
61251	306826	265	530	1323	724	1366.80831	903.9592869	185.2147752	2.258716771	1	0
61252	306826	265	530	1274	804	1366.80831	903.9592869	136.4010315	1.663427213	1	0
61253	306826	265	530	621	820	1366.80831	903.9592869	750.5192847	9.152674203	0	0
61234	306826	265	530	580	136	1366.80831	903.9592869	1099.4675	13.40814024	0	0
61235	306826	265	530	1006	150	1366.80831	903.9592869	835.8452265	10.19323447	0	0
61236	306826	265	530	1192	160	1366.80831	903.9592869	764.2207572	9.319765332	0	0
61237	306826	265	530	832	162	1366.80831	903.9592869	914.6165927	11.15386089	0	0
61238	306826	265	530	1416	166	1366.80831	903.9592869	739.5970062	9.019475685	0	0
61239	306826	265	530	597	223	1366.80831	903.9592869	1027.769616	12.53377581	0	0
61240	306826	265	530	1263	271	1366.80831	903.9592869	641.4153288	7.822138157	0	0
61241	306826	265	530	1074	275	1366.80831	903.9592869	693.7769749	8.460694815	0	0
61242	306826	265	530	488	342	1366.80831	903.9592869	1043.121414	12.72099286	0	0
61243	306826	265	530	474	474	1366.80831	903.9592869	990.9448351	12.08469311	0	0
61244	306826	265	530	1074	476	1366.80831	903.9592869	518.5420499	6.323683535	0	0
61245	306826	265	530	1380	503	1366.80831	903.9592869	401.1762337	4.892393094	0	0
61246	306826	265	530	977	535	1366.80831	903.9592869	536.7322179	6.545514852	0	0
61247	306826	265	530	1448	597	1366.80831	903.9592869	317.5155026	3.872140276	1	0
61280	306805	265.5	531	541	195	1366.814456	904.0108017	1088.423554	13.27345798	0	0
61281	306805	265.5	531	614	221	1366.814456	904.0108017	1016.480871	12.39610818	0	0
61282	306805	265.5	531	1265	269	1366.814456	904.0108017	643.1212186	7.84294169	0	0
61283	306805	265.5	531	1075	276	1366.814456	904.0108017	692.4978296	8.445095483	0	0
61284	306805	265.5	531	496	348	1366.814456	904.0108017	1033.182379	12.59978511	0	0
61285	306805	265.5	531	1139	451	1366.814456	904.0108017	507.0682528	6.18375918	0	0
61286	306805	265.5	531	474	491	1366.814456	904.0108017	983.7151904	11.99652671	0	0
61287	306805	265.5	531	1369	503	1366.814456	904.0108017	401.0167573	4.89044826	0	0
61288	306805	265.5	531	984	559	1366.814456	904.0108017	515.3439252	6.284682015	0	0
61289	306805	265.5	531	1448	595	1366.814456	904.0108017	319.4976808	3.896313181	1	0
61290	306805	265.5	531	973	661	1366.814456	904.0108017	462.7570375	5.643378506	0	0
61291	306805	265.5	531	1326	694	1366.814456	904.0108017	213.9400773	2.609025333	1	0
61292	306805	265.5	531	561	708	1366.814456	904.0108017	829.3112639	10.113552	0	0
61293	306805	265.5	531	1210	734	1366.814456	904.0108017	231.2886647	2.820593472	1	0
61294	306805	265.5	531	1289	799	1366.814456	904.0108017	130.6994954	1.593896285	1	0
61295	306805	265.5	531	574	808	1366.814456	904.0108017	798.6068096	9.739107434	0	0
61276	306805	265.5	531	970	139	1366.814456	904.0108017	861.8023204	10.5097844	0	0
61277	306805	265.5	531	1406	146	1366.814456	904.0108017	759.0229788	9.25637779	0	0
61278	306805	265.5	531	1192	162	1366.814456	904.0108017	762.3254712	9.296652087	0	0
61279	306805	265.5	531	849	169	1366.814456	904.0108017	899.0954843	10.96457908	0	0
61312	307057	266	532	1367	701	1366.788754	903.9416228	202.9417327	2.47489918	1	0
61313	307057	266	532	552	713	1366.788754	903.9416228	836.862842	10.20564441	0	0
61314	307057	266	532	1143	766	1366.788754	903.9416228	262.8864727	3.205932594	1	0
61315	307057	266	532	564	809	1366.788754	903.9416228	808.3833835	9.858333945	0	0
61316	307057	266	532	1259	812	1366.788754	903.9416228	141.6745475	1.727738384	1	0
61297	307057	266	532	1367	106	1366.788754	903.9416228	797.9416507	9.730995741	0	0
61298	307057	266	532	949	130	1366.788754	903.9416228	879.5072928	10.72569869	0	0
61299	307057	266	532	1192	162	1366.788754	903.9416228	762.2522417	9.295759045	0	0
61300	307057	266	532	864	174	1366.788754	903.9416228	886.3471687	10.80911181	0	0
61301	307057	266	532	625	206	1366.788754	903.9416228	1018.515127	12.42091618	0	0
61302	307057	266	532	526	221	1366.788754	903.9416228	1083.205885	13.20982786	0	0
61303	307057	266	532	1267	271	1366.788754	903.9416228	640.759622	7.814141732	0	0
61304	307057	266	532	1075	277	1366.788754	903.9416228	691.5175161	8.433140441	0	0
61305	307057	266	532	500	335	1366.788754	903.9416228	1036.830417	12.64427338	0	0
61306	307057	266	532	1206	420	1366.788754	903.9416228	509.9534465	6.218944469	0	0
61307	307057	266	532	1363	502	1366.788754	903.9416228	401.959479	4.901944866	0	0
61308	307057	266	532	483	510	1366.788754	903.9416228	967.6117833	11.8001437	0	0
61309	307057	266	532	988	565	1366.788754	903.9416228	508.2935604	6.198701956	0	0
61310	307057	266	532	1450	590	1366.788754	903.9416228	324.782164	3.960758097	1	0
61311	307057	266	532	972	661	1366.788754	903.9416228	463.5502045	5.653051274	0	0
61344	306847	266.5	533	532	204	1366.79333	903.9340878	1089.39783	13.28533939	0	0
61345	306847	266.5	533	1267	271	1366.79333	903.9340878	640.7528918	7.814059656	0	0
61346	306847	266.5	533	1076	277	1366.79333	903.9340878	691.0912468	8.427942035	0	0
61347	306847	266.5	533	501	325	1366.79333	903.9340878	1041.519452	12.70145673	0	0
61348	306847	266.5	533	1267	392	1366.79333	903.9340878	521.5699561	6.36060922	0	0
61349	306847	266.5	533	1361	501	1366.79333	903.9340878	402.9757335	4.914338214	0	0
61350	306847	266.5	533	497	545	1366.79333	903.9340878	940.943206	11.47491715	0	0
61351	306847	266.5	533	988	573	1366.79333	903.9340878	502.9928008	6.134058546	0	0
61352	306847	266.5	533	1450	589	1366.79333	903.9340878	325.7404328	3.972444302	1	0
61353	306847	266.5	533	972	662	1366.79333	903.9340878	463.0268638	5.64666907	0	0
61354	306847	266.5	533	1414	662	1366.79333	903.9340878	246.4965974	3.006056065	1	0
61355	306847	266.5	533	537	727	1366.79333	903.9340878	848.4471949	10.34691701	0	0
61356	306847	266.5	533	1108	738	1366.79333	903.9340878	307.4217125	3.749045275	1	0
61357	306847	266.5	533	1241	775	1366.79333	903.9340878	180.1331756	2.196746045	1	0
61358	306847	266.5	533	565	807	1366.79333	903.9340878	807.6315757	9.849165557	0	0
61339	306847	266.5	533	1311	87	1366.79333	903.9340878	818.837102	9.985818317	0	0
61340	306847	266.5	533	930	132	1366.79333	903.9340878	886.9445583	10.81639705	0	0
61341	306847	266.5	533	1198	165	1366.79333	903.9340878	757.9675287	9.243506447	0	0
61342	306847	266.5	533	629	169	1366.79333	903.9340878	1041.377507	12.69972569	0	0
61343	306847	266.5	533	880	191	1366.79333	903.9340878	863.2744408	10.52773708	0	0
61318	306931	267	534	1226	90	1366.832828	903.9686854	826.0622896	10.07393036	0	0
61319	306931	267	534	865	134	1366.832828	903.9686854	919.0690745	11.20815945	0	0
61320	306931	267	534	634	148	1366.832828	903.9686854	1052.868751	12.83986282	0	0
61321	306931	267	534	1206	168	1366.832828	903.9686854	753.3373112	9.187040381	0	0
61322	306931	267	534	534	204	1366.832828	903.9686854	1087.918508	13.26729888	0	0
61323	306931	267	534	876	212	1366.832828	903.9686854	848.3734594	10.3460178	0	0
61324	306931	267	534	1267	269	1366.832828	903.9686854	642.7688737	7.838644801	0	0
61325	306931	267	534	1078	274	1366.832828	903.9686854	693.0259354	8.451535798	0	0
61326	306931	267	534	522	307	1366.832828	903.9686854	1034.463203	12.61540492	0	0
61327	306931	267	534	1271	392	1366.832828	903.9686854	520.8606971	6.35195972	0	0
61328	306931	267	534	1354	497	1366.832828	903.9686854	407.1709621	4.965499538	0	0
61329	306931	267	534	994	544	1366.832828	903.9686854	518.2487551	6.320106769	0	0
61330	306931	267	534	502	572	1366.832828	903.9686854	926.3579376	11.29704802	0	0
61331	306931	267	534	1447	584	1366.832828	903.9686854	329.8586593	4.022666577	0	0
61332	306931	267	534	1412	650	1366.832828	903.9686854	257.9538071	3.145778135	1	0
61333	306931	267	534	965	666	1366.832828	903.9686854	467.0104034	5.695248822	0	0
61334	306931	267	534	1099	737	1366.832828	903.9686854	315.6152178	3.84896607	1	0
61335	306931	267	534	1228	740	1366.832828	903.9686854	214.8494448	2.62011518	1	0
61336	306931	267	534	523	757	1366.832828	903.9686854	856.5358347	10.44555896	0	0
61337	306931	267	534	576	791	1366.832828	903.9686854	798.8607424	9.742204176	0	0
61376	306910	267.5	535	1247	676	1366.848497	903.9877876	257.5695896	3.141092556	1	0
61377	306910	267.5	535	1066	714	1366.848497	903.9877876	355.8162131	4.339222111	0	0
61378	306910	267.5	535	513	811	1366.848497	903.9877876	858.8969579	10.47435314	0	0
61379	306910	267.5	535	594	836	1366.848497	903.9877876	775.8331898	9.461380363	0	0
61360	306910	267.5	535	1148	90	1366.848497	903.9877876	842.8942893	10.27919865	0	0
61361	306910	267.5	535	646	136	1366.848497	903.9877876	1053.293785	12.84504616	0	0
61362	306910	267.5	535	798	137	1366.848497	903.9877876	954.9130215	11.64528075	0	0
61363	306910	267.5	535	1214	171	1366.848497	903.9877876	748.7548062	9.131156173	0	0
61364	306910	267.5	535	526	222	1366.848497	903.9877876	1082.651161	13.20306294	0	0
61365	306910	267.5	535	855	229	1366.848497	903.9877876	847.1112071	10.33062448	0	0
61366	306910	267.5	535	1082	263	1366.848497	903.9877876	701.4299751	8.554024087	0	0
61367	306910	267.5	535	1269	268	1366.848497	903.9877876	643.4708963	7.847206052	0	0
61368	306910	267.5	535	566	287	1366.848497	903.9877876	1010.956104	12.32873298	0	0
61369	306910	267.5	535	1272	390	1366.848497	903.9877876	522.6659384	6.373974859	0	0
61370	306910	267.5	535	1343	487	1366.848497	903.9877876	417.6692062	5.093526905	0	0
61371	306910	267.5	535	1000	547	1366.848497	903.9877876	511.8770362	6.24240288	0	0
61372	306910	267.5	535	1449	578	1366.848497	903.9877876	336.1798732	4.099754551	0	0
61373	306910	267.5	535	510	595	1366.848497	903.9877876	910.8582763	11.10802776	0	0
61374	306910	267.5	535	966	666	1366.848497	903.9877876	466.1734704	5.685042322	0	0
61375	306910	267.5	535	1394	673	1366.848497	903.9877876	232.5780775	2.836318019	1	0
61381	306868	268	536	1063	93	1366.867427	903.9787708	866.0380937	10.56144017	0	0
61382	306868	268	536	786	139	1366.867427	903.9787708	960.5204252	11.71366372	0	0
61383	306868	268	536	642	148	1366.867427	903.9787708	1047.347453	12.77252992	0	0
61384	306868	268	536	1214	169	1366.867427	903.9787708	750.7078285	9.154973518	0	0
61385	306868	268	536	578	229	1366.867427	903.9787708	1038.223559	12.66126291	0	0
61386	306868	268	536	524	231	1366.867427	903.9787708	1078.575878	13.15336437	0	0
61387	306868	268	536	825	232	1366.867427	903.9787708	863.2356437	10.52726395	0	0
61388	306868	268	536	1270	268	1366.867427	903.9787708	643.313528	7.845286927	0	0
61389	306868	268	536	1085	269	1366.867427	903.9787708	694.7282099	8.472295243	0	0
61390	306868	268	536	1270	394	1366.867427	903.9787708	519.0969515	6.330450628	0	0
61391	306868	268	536	1318	470	1366.867427	903.9787708	436.7214203	5.325870979	0	0
61392	306868	268	536	1018	560	1366.867427	903.9787708	489.9284399	5.974737072	0	0
61393	306868	268	536	1462	571	1366.867427	903.9787708	346.30199	4.223195	0	0
61394	306868	268	536	508	606	1366.867427	903.9787708	909.0899871	11.08646326	0	0
61395	306868	268	536	1368	629	1366.867427	903.9787708	274.9811032	3.353428088	1	0
61396	306868	268	536	1269	648	1366.867427	903.9787708	274.0495654	3.342067871	1	0
61397	306868	268	536	966	666	1366.867427	903.9787708	466.1851448	5.685184692	0	0
61398	306868	268	536	978	723	1366.867427	903.9787708	428.9186299	5.230714999	0	0
61399	306868	268	536	506	842	1366.867427	903.9787708	863.0956462	10.52555666	0	0
61400	306868	268	536	597	855	1366.867427	903.9787708	771.4238619	9.407608072	0	0
61408	306973	268.5	537	1087	266	1366.899104	904.0274138	696.7226774	8.496618017	0	0
61409	306973	268.5	537	513	267	1366.899104	904.0274138	1065.339198	12.99194143	0	0
61410	306973	268.5	537	1269	269	1366.899104	904.0274138	642.5294163	7.835724589	0	0
61411	306973	268.5	537	1266	393	1366.899104	904.0274138	520.8931242	6.352355173	0	0
61412	306973	268.5	537	1311	462	1366.899104	904.0274138	445.5479148	5.433511156	0	0
61413	306973	268.5	537	1376	527	1366.899104	904.0274138	377.137239	4.599234622	0	0
61414	306973	268.5	537	994	558	1366.899104	904.0274138	508.7128	6.203814635	0	0
61415	306973	268.5	537	1471	567	1366.899104	904.0274138	352.7385351	4.301689453	0	0
61416	306973	268.5	537	1292	617	1366.899104	904.0274138	296.638858	3.617547048	1	0
61417	306973	268.5	537	505	622	1366.899104	904.0274138	906.867977	11.05936557	0	0
61418	306973	268.5	537	957	671	1366.899104	904.0274138	471.5072121	5.750087953	0	0
61419	306973	268.5	537	918	795	1366.899104	904.0274138	461.9495455	5.633531043	0	0
61420	306973	268.5	537	503	855	1366.899104	904.0274138	865.2891709	10.55230696	0	0
61421	306973	268.5	537	585	871	1366.899104	904.0274138	782.5963321	9.543857709	0	0
61402	306973	268.5	537	949	102	1366.899104	904.0274138	904.3714025	11.02891954	0	0
61403	306973	268.5	537	766	136	1366.899104	904.0274138	975.1645203	11.89225025	0	0
61404	306973	268.5	537	655	160	1366.899104	904.0274138	1029.746147	12.55787984	0	0
61405	306973	268.5	537	1214	167	1366.899104	904.0274138	752.7200972	9.17951338	0	0
61406	306973	268.5	537	544	174	1366.899104	904.0274138	1100.046799	13.41520487	0	0
61407	306973	268.5	537	804	212	1366.899104	904.0274138	892.0523207	10.87868684	0	0
61440	306994	269	538	584	852	1366.83712	903.9955809	784.5619781	9.567829001	0	0
61441	306994	269	538	501	863	1366.83712	903.9955809	866.8071046	10.57081835	0	0
61442	306994	269	538	929	880	1366.83712	903.9955809	438.494164	5.347489805	0	0
61423	306994	269	538	872	101	1366.83712	903.9955809	943.2209066	11.50269398	0	0
61424	306994	269	538	766	134	1366.83712	903.9955809	976.6772444	11.9106981	0	0
61425	306994	269	538	659	151	1366.83712	903.9955809	1033.458143	12.60314809	0	0
61426	306994	269	538	553	162	1366.83712	903.9955809	1101.312081	13.43063514	0	0
61427	306994	269	538	1215	168	1366.83712	903.9955809	751.4945151	9.164567257	0	0
61428	306994	269	538	807	199	1366.83712	903.9955809	900.2423954	10.9785658	0	0
61429	306994	269	538	1084	267	1366.83712	903.9955809	696.9649968	8.499573131	0	0
61430	306994	269	538	1267	269	1366.83712	903.9955809	642.7961095	7.838976945	0	0
61431	306994	269	538	526	356	1366.83712	903.9955809	1003.646461	12.23959099	0	0
61432	306994	269	538	1267	391	1366.83712	903.9955809	522.6202413	6.373417577	0	0
61433	306994	269	538	1310	458	1366.83712	903.9955809	449.6026206	5.482958788	0	0
61434	306994	269	538	1432	504	1366.83712	903.9955809	405.2686339	4.942300413	0	0
61435	306994	269	538	944	540	1366.83712	903.9955809	557.9283227	6.804003935	0	0
61436	306994	269	538	1284	565	1366.83712	903.9955809	348.9699018	4.25573051	0	0
61437	306994	269	538	1465	574	1366.83712	903.9955809	344.286268	4.198613025	0	0
61438	306994	269	538	508	658	1366.83712	903.9955809	893.3728366	10.89479069	0	0
61439	306994	269	538	958	672	1366.83712	903.9955809	470.0741862	5.732612027	0	0
61444	306951	269.5	539	832	104	1366.852848	903.9313026	962.266937	11.73496265	0	0
61445	306951	269.5	539	761	129	1366.852848	903.9313026	983.6545112	11.99578672	0	0
61446	306951	269.5	539	555	135	1366.852848	903.9313026	1118.195151	13.63652623	0	0
61447	306951	269.5	539	661	147	1366.852848	903.9313026	1034.974995	12.62164628	0	0
61448	306951	269.5	539	1215	169	1366.852848	903.9313026	750.4553997	9.151895119	0	0
61449	306951	269.5	539	811	202	1366.852848	903.9313026	895.3658149	10.9190953	0	0
61450	306951	269.5	539	1083	259	1366.852848	903.9313026	704.633823	8.593095402	0	0
61451	306951	269.5	539	1268	270	1366.852848	903.9313026	641.5923799	7.824297316	0	0
61452	306951	269.5	539	1262	390	1366.852848	903.9313026	524.5183539	6.396565291	0	0
61453	306951	269.5	539	538	414	1366.852848	903.9313026	962.8238288	11.74175401	0	0
61454	306951	269.5	539	1305	455	1366.852848	903.9313026	453.1722512	5.526490868	0	0
61455	306951	269.5	539	899	491	1366.852848	903.9313026	624.0180673	7.60997643	0	0
61456	306951	269.5	539	1423	500	1366.852848	903.9313026	407.8149088	4.973352546	0	0
61457	306951	269.5	539	1463	577	1366.852848	903.9313026	340.7761015	4.155806116	0	0
61458	306951	269.5	539	1252	579	1366.852848	903.9313026	344.6324537	4.202834801	0	0
61459	306951	269.5	539	961	675	1366.852848	903.9313026	465.9678913	5.68253526	0	0
61460	306951	269.5	539	514	692	1366.852848	903.9313026	878.7905654	10.71695811	0	0
61461	306951	269.5	539	631	830	1366.852848	903.9313026	739.5574703	9.01899354	0	0
61462	306951	269.5	539	507	886	1366.852848	903.9313026	860.039797	10.48829021	0	0
61464	306951	269.5	539	912	913	1366.852848	903.9313026	454.9432436	5.548088336	0	0
61472	307013	270	540	1267	269	1366.843108	904.0121202	642.813378	7.839187537	0	0
61473	307013	270	540	1260	387	1366.843108	904.0121202	527.9365323	6.438250394	0	0
61474	307013	270	540	901	431	1366.843108	904.0121202	663.8902522	8.096222588	0	0
61475	307013	270	540	1278	444	1366.843108	904.0121202	468.5128051	5.713570794	0	0
61476	307013	270	540	1414	472	1366.843108	904.0121202	434.5782375	5.299734603	0	0
61477	307013	270	540	571	473	1366.843108	904.0121202	905.0622631	11.03734467	0	0
61478	307013	270	540	1458	576	1366.843108	904.0121202	340.4431377	4.151745582	0	0
61479	307013	270	540	1213	586	1366.843108	904.0121202	353.2696002	4.308165856	0	0
61480	307013	270	540	961	676	1366.843108	904.0121202	465.5084909	5.676932816	0	0
61481	307013	270	540	503	730	1366.843108	904.0121202	881.1952865	10.74628398	0	0
61482	307013	270	540	677	788	1366.843108	904.0121202	699.5300747	8.53085457	0	0
61484	307013	270	540	514	910	1366.843108	904.0121202	852.8641282	10.40078205	0	0
61485	307013	270	540	876	935	1366.843108	904.0121202	491.8202976	5.997808508	0	0
61465	307013	270	540	820	108	1366.843108	904.0121202	965.749802	11.77743661	0	0
61466	307013	270	540	558	120	1366.843108	904.0121202	1126.455582	13.73726319	0	0
61467	307013	270	540	747	124	1366.843108	904.0121202	996.3053678	12.15006546	0	0
61468	307013	270	540	667	151	1366.843108	904.0121202	1028.011493	12.53672552	0	0
61469	307013	270	540	1216	168	1366.843108	904.0121202	751.3105112	9.162323307	0	0
61470	307013	270	540	816	200	1366.843108	904.0121202	893.9022289	10.90124669	0	0
61471	307013	270	540	1086	264	1366.843108	904.0121202	698.9194268	8.523407644	0	0
61505	307034	270.5	541	872	928	1366.868944	904.0454244	495.4483759	6.042053365	0	0
61506	307034	270.5	541	528	937	1366.868944	904.0454244	839.5159968	10.23799996	0	0
61486	307034	270.5	541	594	91	1366.868944	904.0454244	1121.770594	13.6801292	0	0
61487	307034	270.5	541	799	101	1366.868944	904.0454244	983.5431312	11.99442843	0	0
61488	307034	270.5	541	731	122	1366.868944	904.0454244	1007.930732	12.29183819	0	0
61489	307034	270.5	541	663	143	1366.868944	904.0454244	1036.639584	12.64194615	0	0
61490	307034	270.5	541	1216	169	1366.868944	904.0454244	750.3687188	9.150838034	0	0
61491	307034	270.5	541	817	206	1366.868944	904.0454244	888.6074892	10.8366767	0	0
61492	307034	270.5	541	1085	263	1366.868944	904.0454244	700.2780431	8.539976135	0	0
61493	307034	270.5	541	1268	270	1366.868944	904.0454244	641.707619	7.82570267	0	0
61494	307034	270.5	541	1259	388	1366.868944	904.0454244	527.1988136	6.429253825	0	0
61495	307034	270.5	541	919	392	1366.868944	904.0454244	680.2772284	8.296063761	0	0
61496	307034	270.5	541	1223	453	1366.868944	904.0454244	473.4345233	5.773591748	0	0
61497	307034	270.5	541	1408	456	1366.868944	904.0454244	449.9294013	5.486943918	0	0
61498	307034	270.5	541	618	464	1366.868944	904.0454244	868.5877449	10.59253347	0	0
61499	307034	270.5	541	1458	589	1366.868944	904.0454244	327.9611087	3.999525716	1	0
61500	307034	270.5	541	1178	600	1366.868944	904.0454244	357.9316946	4.365020666	0	0
61501	307034	270.5	541	961	677	1366.868944	904.0454244	465.058302	5.671442708	0	0
61502	307034	270.5	541	664	734	1366.868944	904.0454244	723.1460423	8.818854174	0	0
61503	307034	270.5	541	490	758	1366.868944	904.0454244	888.9479234	10.84082833	0	0
61568	307077	271	542	655	702	1366.861833	903.9826219	739.9623291	9.023930843	0	0
61569	307077	271	542	476	793	1366.861833	903.9826219	897.7482651	10.94814957	0	0
61570	307077	271	542	866	901	1366.861833	903.9826219	500.8707134	6.108179432	0	0
61572	307077	271	542	557	974	1366.861833	903.9826219	812.8829076	9.91320619	0	0
61552	307077	271	542	629	81	1366.861833	903.9826219	1105.323699	13.47955731	0	0
61553	307077	271	542	775	95	1366.861833	903.9826219	1002.373838	12.2240712	0	0
61554	307077	271	542	734	124	1366.861833	903.9826219	1004.433666	12.24919105	0	0
61555	307077	271	542	642	140	1366.861833	903.9826219	1053.135377	12.84311436	0	0
61556	307077	271	542	1217	170	1366.861833	903.9826219	749.125529	9.135677182	0	0
61557	307077	271	542	824	209	1366.861833	903.9826219	881.8729014	10.75454758	0	0
61558	307077	271	542	1083	263	1366.861833	903.9826219	701.0251505	8.549087201	0	0
61559	307077	271	542	1268	270	1366.861833	903.9826219	641.6444707	7.82493257	0	0
61560	307077	271	542	933	370	1366.861833	903.9826219	688.0214607	8.390505618	0	0
61561	307077	271	542	1261	390	1366.861833	903.9826219	524.7712485	6.399649372	0	0
61562	307077	271	542	693	435	1366.861833	903.9826219	820.9960227	10.01214662	0	0
61563	307077	271	542	1406	447	1366.861833	903.9826219	458.6555492	5.593360356	0	0
61564	307077	271	542	1192	498	1366.861833	903.9826219	442.0390818	5.39072051	0	0
61565	307077	271	542	1172	606	1366.861833	903.9826219	356.0404146	4.341956275	0	0
61566	307077	271	542	1458	608	1366.861833	903.9826219	309.6964288	3.776785717	1	0
61567	307077	271	542	961	677	1366.861833	903.9826219	465.0214381	5.670993148	0	0
61507	307098	271.5	543	662	81	1366.905376	903.9979473	1083.613036	13.21479312	0	0
61508	307098	271.5	543	761	92	1366.905376	903.9979473	1013.144606	12.35542202	0	0
61509	307098	271.5	543	713	139	1366.905376	903.9979473	1006.386656	12.273008	0	0
61511	307098	271.5	543	613	143	1366.905376	903.9979473	1071.210153	13.06353845	0	0
61512	307098	271.5	543	1216	170	1366.905376	903.9979473	749.3499979	9.138414609	0	0
61513	307098	271.5	543	827	219	1366.905376	903.9979473	872.1926412	10.63649562	0	0
61514	307098	271.5	543	1080	264	1366.905376	903.9979473	701.3644328	8.553224791	0	0
61515	307098	271.5	543	1268	271	1366.905376	903.9979473	640.6782928	7.813149912	0	0
61516	307098	271.5	543	913	346	1366.905376	903.9979473	719.2995204	8.771945371	0	0
61517	307098	271.5	543	740	350	1366.905376	903.9979473	836.6146525	10.20261771	0	0
61518	307098	271.5	543	1259	387	1366.905376	903.9979473	528.1386634	6.440715408	0	0
61519	307098	271.5	543	1404	444	1366.905376	903.9979473	461.4911946	5.627941397	0	0
61520	307098	271.5	543	1181	527	1366.905376	903.9979473	420.3430281	5.126134489	0	0
61521	307098	271.5	543	1140	619	1366.905376	903.9979473	364.2936726	4.442605763	0	0
61522	307098	271.5	543	1455	626	1366.905376	903.9979473	291.6222238	3.556368583	1	0
61523	307098	271.5	543	619	636	1366.905376	903.9979473	794.471744	9.688679804	0	0
61524	307098	271.5	543	963	677	1366.905376	903.9979473	463.3223729	5.65027284	0	0
61525	307098	271.5	543	478	829	1366.905376	903.9979473	892.0635966	10.87882435	0	0
61526	307098	271.5	543	867	890	1366.905376	903.9979473	500.1013177	6.098796557	0	0
61528	307098	271.5	543	562	980	1366.905376	903.9979473	808.4856072	9.859580576	0	0
61573	307141	272	544	753	88	1366.86978	904.039896	1021.154845	12.45310787	0	0
61574	307141	272	544	682	93	1366.86978	904.039896	1061.523588	12.94540961	0	0
61576	307141	272	544	602	147	1366.86978	904.039896	1076.166894	13.12398651	0	0
61577	307141	272	544	1216	170	1366.86978	904.039896	749.3839199	9.138828291	0	0
61578	307141	272	544	685	176	1366.86978	904.039896	997.491096	12.16452556	0	0
61579	307141	272	544	821	228	1366.86978	904.039896	868.909522	10.59645759	0	0
61580	307141	272	544	1083	261	1366.86978	904.039896	702.9099229	8.57207223	0	0
61581	307141	272	544	1267	271	1366.86978	904.039896	640.8693181	7.815479489	0	0
61582	307141	272	544	740	353	1366.86978	904.039896	834.6320673	10.17843984	0	0
61583	307141	272	544	914	357	1366.86978	904.039896	710.1715886	8.660629129	0	0
61584	307141	272	544	1257	389	1366.86978	904.039896	526.6283917	6.42229746	0	0
61585	307141	272	544	1396	425	1366.86978	904.039896	479.9247771	5.852741185	0	0
61586	307141	272	544	1181	530	1366.86978	904.039896	417.6762129	5.093612352	0	0
61587	307141	272	544	1127	609	1366.86978	904.039896	380.2447257	4.637130802	0	0
61588	307141	272	544	602	624	1366.86978	904.039896	814.523249	9.933210354	0	0
61589	307141	272	544	1453	636	1366.86978	904.039896	281.5382757	3.433393607	1	0
61590	307141	272	544	964	676	1366.86978	904.039896	462.9322343	5.645515053	0	0
61591	307141	272	544	524	852	1366.86978	904.039896	844.4747576	10.29847265	0	0
61592	307141	272	544	851	886	1366.86978	904.039896	516.1851097	6.294940362	0	0
61594	307141	272	544	567	985	1366.86978	904.039896	803.9565927	9.804348691	0	0
61536	307120	272.5	545	812	237	1366.859974	904.037035	867.6450868	10.58103764	0	0
61537	307120	272.5	545	1084	265	1366.859974	904.037035	698.8405376	8.52244558	0	0
61538	307120	272.5	545	1270	273	1366.859974	904.037035	638.4274384	7.785700468	0	0
61539	307120	272.5	545	1391	334	1366.859974	904.037035	570.547949	6.957901817	0	0
61540	307120	272.5	545	739	348	1366.859974	904.037035	838.6807087	10.22781352	0	0
61541	307120	272.5	545	914	357	1366.859974	904.037035	710.1631317	8.660525996	0	0
61542	307120	272.5	545	1260	385	1366.859974	904.037035	529.9231055	6.462476896	0	0
61543	307120	272.5	545	1188	553	1366.859974	904.037035	393.9770174	4.804597773	0	0
61544	307120	272.5	545	1124	572	1366.859974	904.037035	411.3752053	5.016770796	0	0
61545	307120	272.5	545	607	624	1366.859974	904.037035	809.8196842	9.875849807	0	0
61546	307120	272.5	545	1449	636	1366.859974	904.037035	280.3405715	3.418787457	1	0
61547	307120	272.5	545	963	677	1366.859974	904.037035	463.3019467	5.65002374	0	0
61548	307120	272.5	545	838	864	1366.859974	904.037035	530.3732989	6.46796706	0	0
61549	307120	272.5	545	561	893	1366.859974	904.037035	805.9355518	9.828482339	0	0
61551	307120	272.5	545	596	1005	1366.859974	904.037035	777.443644	9.481020049	0	0
61529	307120	272.5	545	749	86	1366.859974	904.037035	1025.151471	12.5018472	0	0
61530	307120	272.5	545	720	136	1366.859974	904.037035	1004.145763	12.24568003	0	0
61531	307120	272.5	545	598	146	1366.859974	904.037035	1079.706352	13.16715063	0	0
61534	307120	272.5	545	1217	171	1366.859974	904.037035	748.1987079	9.124374486	0	0
61535	307120	272.5	545	660	200	1366.859974	904.037035	997.6568395	12.16654682	0	0
61600	307202	273	546	1393	208	1366.812859	903.9439385	696.4364521	8.493127465	0	0
61601	307202	273	546	613	222	1366.812859	903.9439385	1016.504482	12.39639612	0	0
61602	307202	273	546	793	253	1366.812859	903.9439385	867.7495078	10.58231107	0	0
61603	307202	273	546	1082	265	1366.812859	903.9439385	699.5482265	8.531075933	0	0
61604	307202	273	546	1270	273	1366.812859	903.9439385	638.3282723	7.784491125	0	0
61605	307202	273	546	737	347	1366.812859	903.9439385	840.744187	10.25297789	0	0
61606	307202	273	546	916	358	1366.812859	903.9439385	708.0162554	8.634344578	0	0
61607	307202	273	546	1267	379	1366.812859	903.9439385	534.3488986	6.516449982	0	0
61608	307202	273	546	1136	533	1366.812859	903.9439385	436.8912696	5.327942312	0	0
61609	307202	273	546	1196	555	1366.812859	903.9439385	388.5085649	4.737909329	0	0
61610	307202	273	546	619	566	1366.812859	903.9439385	820.6279167	10.00765752	0	0
61611	307202	273	546	1441	611	1366.812859	903.9439385	302.1917983	3.685265833	1	0
61612	307202	273	546	963	678	1366.812859	903.9439385	462.7261485	5.643001811	0	0
61613	307202	273	546	788	843	1366.812859	903.9439385	582.0124478	7.097712779	0	0
61615	307202	273	546	564	925	1366.812859	903.9439385	803.0889393	9.793767552	0	0
61616	307202	273	546	634	1020	1366.812859	903.9439385	741.9458847	9.048120545	0	0
61595	307202	273	546	719	83	1366.812859	903.9439385	1045.758314	12.75315017	0	0
61597	307202	273	546	592	148	1366.812859	903.9439385	1082.490741	13.2011066	0	0
61598	307202	273	546	766	163	1366.812859	903.9439385	953.9255797	11.63323878	0	0
61599	307202	273	546	1227	175	1366.812859	903.9439385	742.2310294	9.05159792	0	0
61632	307264	273.5	547	965	677	1366.866592	903.8822628	461.4892401	5.627917562	0	0
61633	307264	273.5	547	723	781	1366.866592	903.8822628	655.4877866	7.993753495	0	0
61635	307264	273.5	547	570	956	1366.866592	903.8822628	798.56911	9.738647683	0	0
61636	307264	273.5	547	687	1025	1366.866592	903.8822628	690.5708427	8.421595642	0	0
61617	307264	273.5	547	656	105	1366.866592	903.8822628	1069.366252	13.04105185	0	0
61618	307264	273.5	547	594	139	1366.866592	903.8822628	1087.3673	13.26057683	0	0
61619	307264	273.5	547	829	139	1366.866592	903.8822628	935.0643542	11.40322383	0	0
61620	307264	273.5	547	1407	191	1366.866592	903.8822628	714.0110721	8.707452099	0	0
61621	307264	273.5	547	599	230	1366.866592	903.8822628	1021.634184	12.45895347	0	0
61622	307264	273.5	547	770	247	1366.866592	903.8822628	887.5494552	10.82377384	0	0
61623	307264	273.5	547	1082	263	1366.866592	903.8822628	701.3408942	8.552937734	0	0
61624	307264	273.5	547	1270	273	1366.866592	903.8822628	638.2754626	7.783847105	0	0
61625	307264	273.5	547	738	347	1366.866592	903.8822628	839.9946695	10.24383743	0	0
61626	307264	273.5	547	916	354	1366.866592	903.8822628	711.0915458	8.671848119	0	0
61627	307264	273.5	547	1263	383	1366.866592	903.8822628	531.1370827	6.477281496	0	0
61628	307264	273.5	547	1124	504	1366.866592	903.8822628	467.8568216	5.705570995	0	0
61629	307264	273.5	547	650	509	1366.866592	903.8822628	818.4312505	9.980868908	0	0
61630	307264	273.5	547	1178	583	1366.866592	903.8822628	372.3385772	4.540714356	0	0
61631	307264	273.5	547	1418	618	1366.866592	903.8822628	290.4191689	3.541697181	1	0
61664	307160	274	548	1083	264	1366.846283	903.9364634	700.0624184	8.537346565	0	0
61665	307160	274	548	1269	272	1366.846283	903.9364634	639.4666441	7.798373709	0	0
61666	307160	274	548	737	340	1366.846283	903.9364634	845.4174561	10.30996898	0	0
61667	307160	274	548	916	353	1366.846283	903.9364634	711.894204	8.681636634	0	0
61668	307160	274	548	1264	383	1366.846283	903.9364634	530.9916731	6.475508208	0	0
61669	307160	274	548	1092	480	1366.846283	903.9364634	505.235197	6.161404842	0	0
61670	307160	274	548	681	493	1366.846283	903.9364634	799.5335521	9.750409172	0	0
61671	307160	274	548	1140	608	1366.846283	903.9364634	372.8774953	4.547286528	0	0
61672	307160	274	548	1407	613	1366.846283	903.9364634	293.6943083	3.581637907	1	0
61673	307160	274	548	963	678	1366.846283	903.9364634	462.7516675	5.643313019	0	0
61674	307160	274	548	628	723	1366.846283	903.9364634	760.6785351	9.276567501	0	0
61676	307160	274	548	582	974	1366.846283	903.9364634	787.9673769	9.609358255	0	0
61677	307160	274	548	704	1029	1366.846283	903.9364634	674.5413872	8.226114478	0	0
61658	307160	274	548	646	107	1366.846283	903.9364634	1074.582287	13.10466203	0	0
61659	307160	274	548	585	143	1366.846283	903.9364634	1091.012333	13.30502846	0	0
61660	307160	274	548	896	143	1366.846283	903.9364634	894.8298853	10.91255958	0	0
61661	307160	274	548	1360	145	1366.846283	903.9364634	758.9673426	9.2556993	0	0
61662	307160	274	548	752	225	1366.846283	903.9364634	915.9643405	11.17029684	0	0
61663	307160	274	548	602	231	1366.846283	903.9364634	1018.741047	12.4236713	0	0
61637	307222	274.5	549	635	112	1366.834903	903.95517	1078.3206	13.15025122	0	0
61638	307222	274.5	549	1252	118	1366.834903	903.95517	794.3000593	9.686586089	0	0
61639	307222	274.5	549	998	137	1366.834903	903.95517	851.0343229	10.37846735	0	0
61640	307222	274.5	549	574	147	1366.834903	903.95517	1096.160715	13.3678136	0	0
61642	307222	274.5	549	749	199	1366.834903	903.95517	937.3802641	11.43146664	0	0
61643	307222	274.5	549	589	248	1366.834903	903.95517	1017.499053	12.40852503	0	0
61644	307222	274.5	549	1084	266	1366.834903	903.95517	697.8412294	8.510258896	0	0
61645	307222	274.5	549	1268	271	1366.834903	903.95517	640.625152	7.812501853	0	0
61646	307222	274.5	549	919	337	1366.834903	903.95517	722.4917062	8.810874466	0	0
61647	307222	274.5	549	737	340	1366.834903	903.95517	845.4214567	10.31001776	0	0
61648	307222	274.5	549	1263	385	1366.834903	903.95517	529.2411129	6.454159914	0	0
61649	307222	274.5	549	1066	438	1366.834903	903.95517	554.6312825	6.763796128	0	0
61650	307222	274.5	549	690	442	1366.834903	903.95517	819.4559571	9.99336533	0	0
61651	307222	274.5	549	1399	609	1366.834903	903.95517	296.7038013	3.618339041	1	0
61652	307222	274.5	549	1071	619	1366.834903	903.95517	410.7526494	5.009178651	0	0
61653	307222	274.5	549	562	637	1366.834903	903.95517	847.9529967	10.3408902	0	0
61654	307222	274.5	549	965	678	1366.834903	903.95517	461.0065384	5.622030957	0	0
61656	307222	274.5	549	638	981	1366.834903	903.95517	732.8957787	8.937753398	0	0
61657	307222	274.5	549	709	1024	1366.834903	903.95517	668.6983785	8.154858275	0	0
61697	307181	275	550	650	979	1366.835965	903.9557798	720.7533804	8.78967537	0	0
61698	307181	275	550	756	1022	1366.835965	903.9557798	622.1374557	7.587042142	0	0
61678	307181	275	550	607	112	1366.835965	903.9557798	1097.517494	13.38435969	0	0
61679	307181	275	550	1221	116	1366.835965	903.9557798	801.337906	9.772413487	0	0
61680	307181	275	550	1066	146	1366.835965	903.9557798	815.4748566	9.944815325	0	0
61681	307181	275	550	561	163	1366.835965	903.9557798	1094.708669	13.35010572	0	0
61682	307181	275	550	1228	177	1366.835965	903.9557798	740.094677	9.025544841	0	0
61683	307181	275	550	761	188	1366.835965	903.9557798	937.8858645	11.43763249	0	0
61684	307181	275	550	1085	269	1366.835965	903.9557798	694.6944316	8.471883312	0	0
61685	307181	275	550	1267	271	1366.835965	903.9557798	640.7809603	7.814401954	0	0
61686	307181	275	550	575	299	1366.835965	903.9557798	996.4816559	12.15221532	0	0
61687	307181	275	550	920	327	1366.835965	903.9557798	729.7536236	8.899434435	0	0
61688	307181	275	550	735	341	1366.835965	903.9557798	846.2481293	10.32009914	0	0
61689	307181	275	550	1261	382	1366.835965	903.9557798	532.577776	6.494850927	0	0
61690	307181	275	550	690	447	1366.835965	903.9557798	816.6489502	9.959133539	0	0
61691	307181	275	550	1098	461	1366.835965	903.9557798	518.153065	6.318939817	0	0
61692	307181	275	550	521	574	1366.835965	903.9557798	907.9148065	11.07213179	0	0
61693	307181	275	550	1382	603	1366.835965	903.9557798	301.3375671	3.674848379	1	0
61694	307181	275	550	1012	617	1366.835965	903.9557798	456.3465585	5.565201933	0	0
61695	307181	275	550	967	679	1366.835965	903.9557798	458.7743471	5.594809111	0	0
61699	307348	275.5	551	569	116	1366.865494	903.9964177	1121.395426	13.67555397	0	0
61700	307348	275.5	551	1198	126	1366.865494	903.9964177	796.1117893	9.708680357	0	0
61701	307348	275.5	551	1075	145	1366.865494	903.9964177	813.1795796	9.916824142	0	0
61702	307348	275.5	551	1225	177	1366.865494	903.9964177	740.7088563	9.033034832	0	0
61703	307348	275.5	551	786	183	1366.865494	903.9964177	925.872862	11.29113246	0	0
61704	307348	275.5	551	551	186	1366.865494	903.9964177	1086.809717	13.25377703	0	0
61705	307348	275.5	551	1089	267	1366.865494	903.9964177	694.9630702	8.475159393	0	0
61706	307348	275.5	551	1265	270	1366.865494	903.9964177	642.1277416	7.830826117	0	0
61707	307348	275.5	551	920	326	1366.865494	903.9964177	730.5947089	8.909691572	0	0
61708	307348	275.5	551	736	341	1366.865494	903.9964177	845.5508489	10.31159572	0	0
61709	307348	275.5	551	545	353	1366.865494	903.9964177	989.4745792	12.06676316	0	0
61710	307348	275.5	551	1263	377	1366.865494	903.9964177	537.1343083	6.550418394	0	0
61711	307348	275.5	551	700	436	1366.865494	903.9964177	814.6964062	9.935322027	0	0
61712	307348	275.5	551	1132	491	1366.865494	903.9964177	475.1082417	5.794002948	0	0
61713	307348	275.5	551	532	534	1366.865494	903.9964177	913.1800165	11.13634166	0	0
61714	307348	275.5	551	1375	590	1366.865494	903.9964177	314.1017677	3.830509363	1	0
61715	307348	275.5	551	966	621	1366.865494	903.9964177	490.693506	5.984067146	0	0
61716	307348	275.5	551	966	680	1366.865494	903.9964177	459.2031572	5.600038502	0	0
61718	307348	275.5	551	671	960	1366.865494	903.9964177	698.1154541	8.513603099	0	0
61719	307348	275.5	551	811	1022	1366.865494	903.9964177	568.2528425	6.929912714	0	0
61728	307244	276	552	1267	271	1366.880966	904.0291103	640.8604075	7.815370824	0	0
61729	307244	276	552	920	328	1366.880966	904.0291103	729.048787	8.890838866	0	0
61730	307244	276	552	736	340	1366.880966	904.0291103	846.2503357	10.32012605	0	0
61731	307244	276	552	537	364	1366.880966	904.0291103	990.118103	12.07461101	0	0
61732	307244	276	552	1262	381	1366.880966	904.0291103	533.4411564	6.505379956	0	0
61733	307244	276	552	709	440	1366.880966	904.0291103	805.0654513	9.817871357	0	0
61734	307244	276	552	566	486	1366.880966	904.0291103	903.4149982	11.01725608	0	0
61735	307244	276	552	1165	502	1366.880966	904.0291103	449.870348	5.486223757	0	0
61736	307244	276	552	1372	580	1366.880966	904.0291103	324.0695432	3.952067601	1	0
61737	307244	276	552	899	650	1366.880966	904.0291103	532.3940151	6.492609941	0	0
61738	307244	276	552	966	676	1366.880966	904.0291103	461.1971641	5.62435566	0	0
61740	307244	276	552	690	951	1366.880966	904.0291103	678.5087374	8.274496798	0	0
61741	307244	276	552	891	1017	1366.880966	904.0291103	489.1064463	5.96471276	0	0
61720	307244	276	552	554	123	1366.880966	904.0291103	1127.289642	13.74743465	0	0
61721	307244	276	552	1181	134	1366.880966	904.0291103	792.1468073	9.660326919	0	0
61722	307244	276	552	1072	145	1366.880966	904.0291103	814.2972274	9.930453993	0	0
61723	307244	276	552	1234	186	1366.880966	904.0291103	730.2213051	8.905137867	0	0
61724	307244	276	552	808	193	1366.880966	904.0291103	904.3839506	11.02907257	0	0
61725	307244	276	552	540	205	1366.880966	904.0291103	1082.76213	13.20441621	0	0
61727	307244	276	552	1090	266	1366.880966	904.0291103	695.5172284	8.48191742	0	0
61761	307306	276.5	553	734	952	1366.884693	903.9855079	634.7034156	7.740285556	0	0
61762	307306	276.5	553	945	1031	1366.884693	903.9855079	440.5898037	5.373046387	0	0
61742	307306	276.5	553	1201	125	1366.884693	903.9855079	796.4522288	9.712832059	0	0
61743	307306	276.5	553	555	131	1366.884693	903.9855079	1121.009969	13.67085328	0	0
61744	307306	276.5	553	1086	147	1366.884693	903.9855079	807.4176551	9.846556769	0	0
61745	307306	276.5	553	816	214	1366.884693	903.9855079	882.923522	10.76736002	0	0
61746	307306	276.5	553	1234	223	1366.884693	903.9855079	693.8296646	8.461337373	0	0
61747	307306	276.5	553	534	232	1366.884693	903.9855079	1070.168881	13.05084001	0	0
61748	307306	276.5	553	1096	263	1366.884693	903.9855079	695.8742257	8.486271046	0	0
61749	307306	276.5	553	1266	272	1366.884693	903.9855079	639.9870338	7.804719924	0	0
61750	307306	276.5	553	924	326	1366.884693	903.9855079	728.1580174	8.879975822	0	0
61751	307306	276.5	553	737	339	1366.884693	903.9855079	846.1461754	10.3188558	0	0
61752	307306	276.5	553	527	376	1366.884693	903.9855079	992.0559428	12.0982432	0	0
61753	307306	276.5	553	1256	383	1366.884693	903.9855079	532.6549676	6.495792288	0	0
61754	307306	276.5	553	716	443	1366.884693	903.9855079	797.5954624	9.726773932	0	0
61755	307306	276.5	553	1218	491	1366.884693	903.9855079	439.003054	5.353695781	0	0
61756	307306	276.5	553	533	551	1366.884693	903.9855079	905.5177798	11.04289975	0	0
61757	307306	276.5	553	1371	572	1366.884693	903.9855079	332.0110137	4.048914801	0	0
61758	307306	276.5	553	808	673	1366.884693	903.9855079	604.7366407	7.374837082	0	0
61759	307306	276.5	553	963	674	1366.884693	903.9855079	464.7754069	5.667992767	0	0
61763	307327	277	554	1174	115	1366.879045	904.0004081	812.2339381	9.905291928	0	0
61764	307327	277	554	1076	150	1366.879045	904.0004081	808.1628762	9.855644832	0	0
61765	307327	277	554	544	168	1366.879045	904.0004081	1104.004766	13.46347276	0	0
61766	307327	277	554	1232	229	1366.879045	904.0004081	688.3443236	8.394442971	0	0
61767	307327	277	554	802	240	1366.879045	904.0004081	871.7711155	10.63135507	0	0
61768	307327	277	554	535	255	1366.879045	904.0004081	1055.094439	12.86700536	0	0
61769	307327	277	554	1119	256	1366.879045	904.0004081	693.7928726	8.46088869	0	0
61770	307327	277	554	1266	272	1366.879045	904.0004081	640.0008575	7.804888507	0	0
61771	307327	277	554	929	323	1366.879045	904.0004081	727.5297469	8.872313986	0	0
61772	307327	277	554	735	341	1366.879045	904.0004081	846.3099831	10.32085345	0	0
61773	307327	277	554	1253	382	1366.879045	904.0004081	534.2778893	6.515584016	0	0
61774	307327	277	554	517	393	1366.879045	904.0004081	991.6732369	12.09357606	0	0
61775	307327	277	554	740	449	1366.879045	904.0004081	774.5984178	9.446322169	0	0
61776	307327	277	554	1221	460	1366.879045	904.0004081	467.3511081	5.699403758	0	0
61777	307327	277	554	1369	563	1366.879045	904.0004081	341.007004	4.158622	0	0
61778	307327	277	554	718	619	1366.879045	904.0004081	708.7095654	8.642799578	0	0
61779	307327	277	554	963	674	1366.879045	904.0004081	464.7778728	5.668022839	0	0
61780	307327	277	554	565	708	1366.879045	904.0004081	825.4854108	10.06689525	0	0
61782	307327	277	554	742	942	1366.879045	904.0004081	626.033378	7.63455339	0	0
61783	307327	277	554	976	1040	1366.879045	904.0004081	413.862679	5.047105842	0	0
61792	307285	277.5	555	935	320	1366.884174	903.992537	726.3409824	8.857816859	0	0
61793	307285	277.5	555	735	339	1366.884174	903.992537	847.6403576	10.33707753	0	0
61794	307285	277.5	555	1254	373	1366.884174	903.992537	542.8590158	6.6202319	0	0
61795	307285	277.5	555	539	380	1366.884174	903.992537	979.7756804	11.94848391	0	0
61796	307285	277.5	555	1209	425	1366.884174	903.992537	504.3424063	6.15051715	0	0
61797	307285	277.5	555	801	480	1366.884174	903.992537	707.1029412	8.6232066	0	0
61798	307285	277.5	555	1363	556	1366.884174	903.992537	348.0142132	4.244075771	0	0
61799	307285	277.5	555	683	609	1366.884174	903.992537	744.7940386	9.082854129	0	0
61800	307285	277.5	555	965	677	1366.884174	903.992537	461.558773	5.628765525	0	0
61801	307285	277.5	555	584	747	1366.884174	903.992537	798.4699657	9.737438606	0	0
61803	307285	277.5	555	767	913	1366.884174	903.992537	599.951795	7.316485305	0	0
61804	307285	277.5	555	989	1042	1366.884174	903.992537	402.2965431	4.906055404	0	0
61784	307285	277.5	555	1194	130	1366.884174	903.992537	793.0658137	9.671534313	0	0
61785	307285	277.5	555	1098	184	1366.884174	903.992537	768.562263	9.372710525	0	0
61786	307285	277.5	555	540	194	1366.884174	903.992537	1089.87469	13.29115475	0	0
61787	307285	277.5	555	1230	230	1366.884174	903.992537	687.7522933	8.387223089	0	0
61788	307285	277.5	555	791	249	1366.884174	903.992537	872.1569842	10.63606078	0	0
61789	307285	277.5	555	1123	262	1366.884174	903.992537	686.7560759	8.375074096	0	0
61790	307285	277.5	555	536	272	1366.884174	903.992537	1043.926758	12.73081413	0	0
61791	307285	277.5	555	1263	272	1366.884174	903.992537	640.4736438	7.810654192	0	0
61826	307370	278	556	1205	152	1366.867581	904.0087181	769.2322315	9.380880872	0	0
61827	307370	278	556	1086	174	1366.867581	904.0087181	782.1760203	9.538731955	0	0
61828	307370	278	556	534	208	1366.867581	904.0087181	1085.401559	13.23660437	0	0
61829	307370	278	556	1155	231	1366.867581	904.0087181	705.5697036	8.60450858	0	0
61830	307370	278	556	1232	235	1366.867581	904.0087181	682.4675299	8.322774755	0	0
61831	307370	278	556	782	250	1366.867581	904.0087181	877.3810409	10.69976879	0	0
61832	307370	278	556	535	269	1366.867581	904.0087181	1046.537025	12.76264665	0	0
61833	307370	278	556	1263	272	1366.867581	904.0087181	640.4869196	7.810816093	0	0
61834	307370	278	556	935	319	1366.867581	904.0087181	727.1484085	8.867663518	0	0
61835	307370	278	556	734	344	1366.867581	904.0087181	845.0628023	10.30564393	0	0
61836	307370	278	556	1156	364	1366.867581	904.0087181	579.7193739	7.069748462	0	0
61837	307370	278	556	1266	377	1366.867581	904.0087181	536.5747459	6.543594462	0	0
61838	307370	278	556	538	384	1366.867581	904.0087181	978.4837935	11.93272919	0	0
61839	307370	278	556	803	483	1366.867581	904.0087181	703.7009236	8.581718581	0	0
61840	307370	278	556	1354	544	1366.867581	904.0087181	360.2386039	4.393153706	0	0
61841	307370	278	556	634	626	1366.867581	904.0087181	783.8263449	9.558857865	0	0
61842	307370	278	556	964	676	1366.867581	904.0087181	462.9149636	5.645304435	0	0
61843	307370	278	556	587	746	1366.867581	904.0087181	795.7136415	9.703824897	0	0
61844	307370	278	556	776	872	1366.867581	904.0087181	591.7339407	7.21626757	0	0
61846	307370	278	556	1020	1024	1366.867581	904.0087181	367.035457	4.476042158	0	0
61825	307391	278.5	557	1052	984	1366.868117	903.9402066	324.8869056	3.962035434	1	0
61805	307391	278.5	557	1236	161	1366.868117	903.9402066	754.3782967	9.199735326	0	0
61806	307391	278.5	557	1084	176	1366.868117	903.9402066	780.9681913	9.524002333	0	0
61807	307391	278.5	557	529	213	1366.868117	903.9402066	1086.011671	13.24404477	0	0
61808	307391	278.5	557	1166	227	1366.868117	903.9402066	706.1133363	8.611138247	0	0
61809	307391	278.5	557	1225	246	1366.868117	903.9402066	673.0615708	8.208067936	0	0
61810	307391	278.5	557	776	251	1366.868117	903.9402066	880.599821	10.73902221	0	0
61811	307391	278.5	557	535	270	1366.868117	903.9402066	1045.889454	12.75474943	0	0
61812	307391	278.5	557	1264	273	1366.868117	903.9402066	639.2709862	7.795987636	0	0
61813	307391	278.5	557	935	318	1366.868117	903.9402066	727.8983418	8.876809046	0	0
61814	307391	278.5	557	734	344	1366.868117	903.9402066	845.0178034	10.30509516	0	0
61815	307391	278.5	557	519	367	1366.868117	903.9402066	1003.586134	12.2388553	0	0
61816	307391	278.5	557	1310	369	1366.868117	903.9402066	537.9544659	6.560420316	0	0
61817	307391	278.5	557	1092	403	1366.868117	903.9402066	571.3961605	6.968245859	0	0
61818	307391	278.5	557	805	511	1366.868117	903.9402066	685.6367745	8.361424079	0	0
61819	307391	278.5	557	1346	544	1366.868117	903.9402066	360.5446306	4.396885739	0	0
61820	307391	278.5	557	545	615	1366.868117	903.9402066	871.1794558	10.62413971	0	0
61821	307391	278.5	557	963	674	1366.868117	903.9402066	464.7385871	5.667543745	0	0
61822	307391	278.5	557	591	745	1366.868117	903.9402066	791.9806335	9.658300408	0	0
61823	307391	278.5	557	773	839	1366.868117	903.9402066	597.4082109	7.285465987	0	0
61856	307412	279	558	735	340	1366.893071	903.9800596	846.9724677	10.32893253	0	0
61857	307412	279	558	514	346	1366.893071	903.9800596	1019.199852	12.42926649	0	0
61858	307412	279	558	1363	352	1366.893071	903.9800596	551.9937882	6.731631563	0	0
61859	307412	279	558	1115	466	1366.893071	903.9800596	505.2490989	6.161574377	0	0
61860	307412	279	558	787	524	1366.893071	903.9800596	693.2970646	8.454842251	0	0
61861	307412	279	558	1347	534	1366.893071	903.9800596	370.5144785	4.51846925	0	0
61862	307412	279	558	548	620	1366.893071	903.9800596	866.7355631	10.56994589	0	0
61863	307412	279	558	962	675	1366.893071	903.9800596	465.1561747	5.672636277	0	0
61864	307412	279	558	588	749	1366.893071	903.9800596	794.1619705	9.684902079	0	0
61865	307412	279	558	783	808	1366.893071	903.9800596	591.7290685	7.216208152	0	0
61867	307412	279	558	1062	941	1366.893071	903.9800596	307.1323182	3.745516076	1	0
61847	307412	279	558	1249	166	1366.893071	903.9800596	747.3375038	9.113871998	0	0
61848	307412	279	558	1095	183	1366.893071	903.9800596	770.5440211	9.396878307	0	0
61849	307412	279	558	523	229	1366.893071	903.9800596	1080.626483	13.17837175	0	0
61850	307412	279	558	1190	236	1366.893071	903.9800596	691.0054404	8.426895615	0	0
61851	307412	279	558	768	253	1366.893071	903.9800596	884.5608791	10.78732779	0	0
61852	307412	279	558	1264	274	1366.893071	903.9800596	638.3273922	7.784480392	0	0
61853	307412	279	558	542	289	1366.893071	903.9800596	1028.906727	12.54764301	0	0
61854	307412	279	558	1183	300	1366.893071	903.9800596	631.3545549	7.699445792	0	0
61855	307412	279	558	935	318	1366.893071	903.9800596	727.9452282	8.877380832	0	0
61888	307433	279.5	559	1037	959	1366.874092	904.0167627	334.4249883	4.078353516	0	0
61868	307433	279.5	559	1254	163	1366.874092	904.0167627	749.5641422	9.141026124	0	0
61869	307433	279.5	559	1140	189	1366.874092	904.0167627	750.1472019	9.148136608	0	0
61870	307433	279.5	559	1220	248	1366.874092	904.0167627	672.2573851	8.198260794	0	0
61871	307433	279.5	559	515	249	1366.874092	904.0167627	1074.586631	13.10471501	0	0
61872	307433	279.5	559	753	255	1366.874092	904.0167627	893.3443675	10.89444351	0	0
61873	307433	279.5	559	1278	275	1366.874092	904.0167627	635.2642694	7.747125237	0	0
61874	307433	279.5	559	558	301	1366.874092	904.0167627	1008.913531	12.30382355	0	0
61875	307433	279.5	559	1404	316	1366.874092	904.0167627	589.1876155	7.185214824	0	0
61876	307433	279.5	559	935	319	1366.874092	904.0167627	727.1587473	8.867789602	0	0
61877	307433	279.5	559	730	349	1366.874092	904.0167627	844.7793888	10.30218767	0	0
61878	307433	279.5	559	512	351	1366.874092	904.0167627	1018.153845	12.41651031	0	0
61879	307433	279.5	559	1135	351	1366.874092	904.0167627	599.6608494	7.312937188	0	0
61880	307433	279.5	559	1181	446	1366.874092	904.0167627	494.2959973	6.027999967	0	0
61881	307433	279.5	559	1339	525	1366.874092	904.0167627	380.040355	4.634638476	0	0
61882	307433	279.5	559	797	553	1366.874092	904.0167627	669.3050487	8.162256691	0	0
61883	307433	279.5	559	538	583	1366.874092	904.0167627	888.8667065	10.83983788	0	0
61884	307433	279.5	559	960	674	1366.874092	904.0167627	467.3908832	5.69988882	0	0
61885	307433	279.5	559	587	748	1366.874092	904.0167627	795.3268695	9.699108164	0	0
61886	307433	279.5	559	793	794	1366.874092	904.0167627	584.3245342	7.125908954	0	0
61889	307454	280	560	1260	170	1366.893481	904.0465848	741.7887874	9.046204724	0	0
61890	307454	280	560	1149	190	1366.893481	904.0465848	746.5521378	9.104294364	0	0
61891	307454	280	560	1277	247	1366.893481	904.0465848	663.1674394	8.087407797	0	0
61892	307454	280	560	728	260	1366.893481	904.0465848	907.1829384	11.06320657	0	0
61893	307454	280	560	504	265	1366.893481	904.0465848	1073.762403	13.09466345	0	0
61894	307454	280	560	1298	282	1366.893481	904.0465848	625.8500343	7.632317492	0	0
61895	307454	280	560	1421	291	1366.893481	904.0465848	615.4296309	7.505239401	0	0
61896	307454	280	560	566	305	1366.893481	904.0465848	1000.143579	12.19687292	0	0
61897	307454	280	560	936	318	1366.893481	904.0465848	727.4062082	8.870807417	0	0
61898	307454	280	560	751	344	1366.893481	904.0465848	832.4523754	10.15185824	0	0
61899	307454	280	560	512	350	1366.893481	904.0465848	1018.729838	12.42353461	0	0
61900	307454	280	560	1124	378	1366.893481	904.0465848	579.4154405	7.066041957	0	0
61901	307454	280	560	1228	410	1366.893481	904.0465848	513.199208	6.258526927	0	0
61902	307454	280	560	512	518	1366.893481	904.0465848	938.0164337	11.4392248	0	0
61903	307454	280	560	1333	523	1366.893481	904.0465848	382.5510004	4.665256102	0	0
61904	307454	280	560	788	555	1366.893481	904.0465848	675.9816425	8.243678567	0	0
61905	307454	280	560	960	675	1366.893481	904.0465848	466.9310903	5.694281589	0	0
61906	307454	280	560	588	749	1366.893481	904.0465848	794.1753575	9.685065336	0	0
61907	307454	280	560	820	765	1366.893481	904.0465848	564.2928606	6.881620251	0	0
61909	307454	280	560	1001	973	1366.893481	904.0465848	372.3340074	4.540658626	0	0
61931	307517	280.5	561	1259	163	1366.876142	904.0634209	748.873992	9.132609658	0	0
61932	307517	280.5	561	1159	190	1366.876142	904.0634209	743.7062993	9.069589016	0	0
61933	307517	280.5	561	1332	244	1366.876142	904.0634209	660.9841639	8.060782487	0	0
61934	307517	280.5	561	711	260	1366.876142	904.0634209	919.2340312	11.21017111	0	0
61935	307517	280.5	561	1299	283	1366.876142	904.0634209	624.7615093	7.619042796	0	0
61936	307517	280.5	561	1425	286	1366.876142	904.0634209	620.7904438	7.570615168	0	0
61937	307517	280.5	561	491	290	1366.876142	904.0634209	1069.688226	13.04497837	0	0
61938	307517	280.5	561	570	304	1366.876142	904.0634209	997.5408238	12.165132	0	0
61939	307517	280.5	561	936	318	1366.876142	904.0634209	727.4095018	8.870847583	0	0
61940	307517	280.5	561	523	334	1366.876142	904.0634209	1018.380699	12.41927681	0	0
61941	307517	280.5	561	823	371	1366.876142	904.0634209	761.5496496	9.287190849	0	0
61942	307517	280.5	561	1247	399	1366.876142	904.0634209	519.0947395	6.330423653	0	0
61943	307517	280.5	561	1089	417	1366.876142	904.0634209	560.7547828	6.838472961	0	0
61944	307517	280.5	561	493	466	1366.876142	904.0634209	977.5270189	11.92106121	0	0
61945	307517	280.5	561	1315	523	1366.876142	904.0634209	384.5782949	4.689979206	0	0
61946	307517	280.5	561	777	581	1366.876142	904.0634209	672.5502488	8.201832302	0	0
61947	307517	280.5	561	960	676	1366.876142	904.0634209	466.4344746	5.6882253	0	0
61948	307517	280.5	561	585	743	1366.876142	904.0634209	798.2930084	9.735280591	0	0
61949	307517	280.5	561	830	745	1366.876142	904.0634209	559.9438936	6.828584068	0	0
61951	307517	280.5	561	967	963	1366.876142	904.0634209	404.1960533	4.929220162	0	0
61984	307476	281	562	1230	413	1366.848725	903.8966905	509.6146921	6.214813318	0	0
61985	307476	281	562	1051	469	1366.848725	903.8966905	537.4900453	6.55475665	0	0
61986	307476	281	562	505	476	1366.848725	903.8966905	962.2259627	11.73446296	0	0
61987	307476	281	562	1315	521	1366.848725	903.8966905	386.3912084	4.712087907	0	0
61988	307476	281	562	766	605	1366.848725	903.8966905	671.0874924	8.18399381	0	0
61989	307476	281	562	961	676	1366.848725	903.8966905	465.4568611	5.676303184	0	0
61990	307476	281	562	831	683	1366.848725	903.8966905	579.5939997	7.068219508	0	0
61991	307476	281	562	584	728	1366.848725	903.8966905	802.3663582	9.784955587	0	0
61992	307476	281	562	924	898	1366.848725	903.8966905	442.887982	5.401072951	0	0
61973	307476	281	562	1171	136	1366.848725	903.8966905	792.4784228	9.66437101	0	0
61974	307476	281	562	1258	169	1366.848725	903.8966905	742.9139861	9.05992666	0	0
61975	307476	281	562	1386	247	1366.848725	903.8966905	657.1758009	8.014339036	0	0
61976	307476	281	562	693	249	1366.848725	903.8966905	939.66046	11.4592739	0	0
61977	307476	281	562	1300	289	1366.848725	903.8966905	618.5197589	7.542923889	0	0
61978	307476	281	562	530	290	1366.848725	903.8966905	1037.875202	12.65701466	0	0
61979	307476	281	562	1425	299	1366.848725	903.8966905	607.685426	7.410797878	0	0
61980	307476	281	562	575	303	1366.848725	903.8966905	994.0328147	12.1223514	0	0
61981	307476	281	562	937	318	1366.848725	903.8966905	726.6669517	8.861792094	0	0
61982	307476	281	562	481	320	1366.848725	903.8966905	1060.972813	12.93869284	0	0
61983	307476	281	562	903	380	1366.848725	903.8966905	699.7309358	8.533304095	0	0
61920	307497	281.5	563	909	382	1366.86158	904.0595664	694.3942811	8.46822294	0	0
61921	307497	281.5	563	1212	383	1366.86158	904.0595664	543.5854862	6.629091295	0	0
61922	307497	281.5	563	1012	500	1366.86158	904.0595664	537.7647017	6.558106118	0	0
61923	307497	281.5	563	1309	525	1366.86158	904.0595664	383.4502801	4.676222928	0	0
61924	307497	281.5	563	493	533	1366.86158	904.0595664	949.3783563	11.57778483	0	0
61925	307497	281.5	563	755	611	1366.86158	904.0595664	678.4235424	8.273457835	0	0
61926	307497	281.5	563	827	635	1366.86158	904.0595664	603.1944762	7.356030198	0	0
61927	307497	281.5	563	960	675	1366.86158	904.0595664	466.9096599	5.694020243	0	0
61928	307497	281.5	563	621	690	1366.86158	904.0595664	775.9710014	9.463060992	0	0
61929	307497	281.5	563	881	868	1366.86158	904.0595664	487.1978731	5.941437477	0	0
61910	307497	281.5	563	1188	119	1366.86158	904.0595664	805.1769915	9.819231604	0	0
61911	307497	281.5	563	1256	182	1366.86158	904.0595664	730.5205729	8.908787474	0	0
61912	307497	281.5	563	660	221	1366.86158	904.0595664	982.966767	11.9873996	0	0
61913	307497	281.5	563	1404	240	1366.86158	904.0595664	665.0972635	8.110942238	0	0
61914	307497	281.5	563	538	246	1366.86158	904.0595664	1058.325995	12.90641458	0	0
61915	307497	281.5	563	1301	290	1366.86158	904.0595664	617.5814916	7.531481605	0	0
61916	307497	281.5	563	583	303	1366.86158	904.0595664	987.7811394	12.04611146	0	0
61917	307497	281.5	563	1424	305	1366.86158	904.0595664	601.7783338	7.338760168	0	0
61918	307497	281.5	563	928	318	1366.86158	904.0595664	732.1648052	8.928839088	0	0
61919	307497	281.5	563	478	375	1366.86158	904.0595664	1034.39786	12.61460805	0	0
61952	307623	282	564	1243	111	1366.883255	904.0817027	802.6989772	9.789011917	0	0
61953	307623	282	564	1249	186	1366.883255	904.0817027	727.693475	8.874310671	0	0
61954	307623	282	564	653	195	1366.883255	904.0817027	1006.193899	12.2706573	0	0
61955	307623	282	564	558	209	1366.883255	904.0817027	1066.503958	13.00614583	0	0
61956	307623	282	564	1448	216	1366.883255	904.0817027	692.8465602	8.449348295	0	0
61957	307623	282	564	1301	291	1366.883255	904.0817027	616.6115288	7.51965279	0	0
61958	307623	282	564	585	304	1366.883255	904.0817027	985.6162914	12.01971087	0	0
61959	307623	282	564	933	314	1366.883255	904.0817027	732.428218	8.932051439	0	0
61960	307623	282	564	1437	314	1366.883255	904.0817027	594.232929	7.246743036	0	0
61961	307623	282	564	1154	343	1366.883255	904.0817027	600.1099543	7.318414077	0	0
61962	307623	282	564	915	389	1366.883255	904.0817027	685.2062728	8.356174059	0	0
61963	307623	282	564	491	456	1366.883255	904.0817027	983.8438332	11.99809553	0	0
61964	307623	282	564	964	518	1366.883255	904.0817027	558.0089588	6.804987302	0	0
61965	307623	282	564	1307	527	1366.883255	904.0817027	381.8070386	4.656183398	0	0
61966	307623	282	564	812	616	1366.883255	904.0817027	625.20916	7.624501951	0	0
61967	307623	282	564	749	618	1366.883255	904.0817027	680.8982721	8.303637465	0	0
61968	307623	282	564	521	628	1366.883255	904.0817027	889.7974978	10.851189	0	0
61969	307623	282	564	655	640	1366.883255	904.0817027	759.287109	9.259598891	0	0
61970	307623	282	564	960	675	1366.883255	904.0817027	466.9394066	5.694383007	0	0
61971	307623	282	564	844	871	1366.883255	904.0817027	523.9287137	6.389374557	0	0
62016	307539	282.5	565	665	163	1366.886687	904.0398698	1020.678701	12.44730123	0	0
62017	307539	282.5	565	1254	191	1366.886687	904.0398698	721.9205358	8.803908973	0	0
62018	307539	282.5	565	578	192	1366.886687	904.0398698	1062.705501	12.95982318	0	0
62019	307539	282.5	565	1449	214	1366.886687	904.0398698	694.9083522	8.4744921	0	0
62020	307539	282.5	565	1308	295	1366.886687	904.0398698	611.8800576	7.461951922	0	0
62021	307539	282.5	565	588	302	1366.886687	904.0398698	984.4371369	12.00533094	0	0
62022	307539	282.5	565	929	315	1366.886687	904.0398698	733.9705165	8.950859958	0	0
62023	307539	282.5	565	1435	324	1366.886687	904.0398698	584.0254051	7.122261038	0	0
62024	307539	282.5	565	1143	361	1366.886687	904.0398698	587.3819447	7.163194447	0	0
62025	307539	282.5	565	929	408	1366.886687	904.0398698	661.6647968	8.069082888	0	0
62026	307539	282.5	565	929	510	1366.886687	904.0398698	589.0773888	7.183870595	0	0
62027	307539	282.5	565	504	530	1366.886687	904.0398698	940.4675749	11.46911677	0	0
62028	307539	282.5	565	1306	535	1366.886687	904.0398698	374.0288948	4.561327986	0	0
62029	307539	282.5	565	788	588	1366.886687	904.0398698	659.538472	8.043152098	0	0
62030	307539	282.5	565	673	622	1366.886687	904.0398698	749.0161701	9.134343538	0	0
62031	307539	282.5	565	736	649	1366.886687	904.0398698	680.4875807	8.298629033	0	0
62032	307539	282.5	565	960	675	1366.886687	904.0398698	466.921876	5.69416922	0	0
62033	307539	282.5	565	530	714	1366.886687	904.0398698	858.1925656	10.46576299	0	0
62034	307539	282.5	565	832	849	1366.886687	904.0398698	537.7110336	6.557451629	0	0
62015	307539	282.5	565	1316	126	1366.886687	904.0398698	779.7021828	9.508563205	0	0
61994	307560	283	566	659	139	1366.902353	904.0342214	1042.306625	12.7110564	0	0
61995	307560	283	566	1383	164	1366.902353	904.0342214	740.2092833	9.026942479	0	0
61996	307560	283	566	584	185	1366.902353	904.0342214	1062.989325	12.96328445	0	0
61997	307560	283	566	1260	226	1366.902353	904.0342214	686.4098764	8.370852151	0	0
61998	307560	283	566	1434	242	1366.902353	904.0342214	665.4257318	8.114947949	0	0
61999	307560	283	566	580	300	1366.902353	904.0342214	992.0043616	12.09761417	0	0
62000	307560	283	566	1309	305	1366.902353	904.0342214	601.8261217	7.339342948	0	0
62001	307560	283	566	952	307	1366.902353	904.0342214	727.0445817	8.866397338	0	0
62002	307560	283	566	1438	343	1366.902353	904.0342214	565.5212401	6.896600489	0	0
62003	307560	283	566	1158	392	1366.902353	904.0342214	553.0092556	6.744015313	0	0
62004	307560	283	566	935	409	1366.902353	904.0342214	656.9615838	8.011726632	0	0
62005	307560	283	566	894	496	1366.902353	904.0342214	624.6027226	7.617106373	0	0
62006	307560	283	566	1307	541	1366.902353	904.0342214	367.9431175	4.487111189	0	0
62007	307560	283	566	699	547	1366.902353	904.0342214	757.3420548	9.235878718	0	0
62008	307560	283	566	784	583	1366.902353	904.0342214	665.4608359	8.115376048	0	0
62009	307560	283	566	493	604	1366.902353	904.0342214	923.9728655	11.26796177	0	0
62010	307560	283	566	962	679	1366.902353	904.0342214	463.2346231	5.649202721	0	0
62011	307560	283	566	727	692	1366.902353	904.0342214	674.1168534	8.220937237	0	0
62012	307560	283	566	570	790	1366.902353	904.0342214	805.0199771	9.817316793	0	0
62013	307560	283	566	811	828	1366.902353	904.0342214	561.0780949	6.842415792	0	0
62048	307581	283.5	567	860	485	1366.867263	903.9487088	657.5959576	8.019462897	0	0
62049	307581	283.5	567	1296	552	1366.867263	903.9487088	359.0126219	4.378202706	0	0
62050	307581	283.5	567	785	582	1366.867263	903.9487088	664.9966041	8.109714684	0	0
62051	307581	283.5	567	962	679	1366.867263	903.9487088	463.162415	5.648322134	0	0
62052	307581	283.5	567	741	696	1366.867263	903.9487088	659.509285	8.042796159	0	0
62053	307581	283.5	567	501	704	1366.867263	903.9487088	888.6538157	10.83724165	0	0
62054	307581	283.5	567	572	801	1366.867263	903.9487088	801.5063339	9.774467486	0	0
62055	307581	283.5	567	794	810	1366.867263	903.9487088	580.51982	7.079510001	0	0
62036	307581	283.5	567	668	137	1366.867263	903.9487088	1037.605789	12.65372914	0	0
62037	307581	283.5	567	611	186	1366.867263	903.9487088	1042.490129	12.71329425	0	0
62038	307581	283.5	567	1416	194	1366.867263	903.9487088	711.6468189	8.678619743	0	0
62039	307581	283.5	567	1258	220	1366.867263	903.9487088	692.5589631	8.445841013	0	0
62040	307581	283.5	567	1439	261	1366.867263	903.9487088	646.9823597	7.890028777	0	0
62041	307581	283.5	567	965	291	1366.867263	903.9487088	732.9416192	8.938312429	0	0
62042	307581	283.5	567	585	304	1366.867263	903.9487088	985.5226385	12.01856876	0	0
62043	307581	283.5	567	1300	310	1366.867263	903.9487088	597.7008446	7.28903469	0	0
62044	307581	283.5	567	1438	354	1366.867263	903.9487088	554.5299347	6.76256018	0	0
62045	307581	283.5	567	943	421	1366.867263	903.9487088	642.5752192	7.836283162	0	0
62046	307581	283.5	567	755	453	1366.867263	903.9487088	760.0896566	9.269386056	0	0
62047	307581	283.5	567	1228	459	1366.867263	903.9487088	466.1152973	5.684332893	0	0
62057	307665	284	568	674	139	1366.931919	903.9967042	1032.169851	12.58743721	0	0
62058	307665	284	568	675	198	1366.931919	903.9967042	988.5348385	12.05530291	0	0
62059	307665	284	568	1444	214	1366.931919	903.9967042	694.287362	8.466919048	0	0
62060	307665	284	568	1257	222	1366.931919	903.9967042	690.7999214	8.424389285	0	0
62061	307665	284	568	981	280	1366.931919	903.9967042	733.6997567	8.947558008	0	0
62062	307665	284	568	1429	286	1366.931919	903.9967042	621.1057665	7.574460567	0	0
62063	307665	284	568	593	301	1366.931919	903.9967042	981.1093927	11.96474869	0	0
62064	307665	284	568	1286	315	1366.931919	903.9967042	594.5309858	7.250377876	0	0
62065	307665	284	568	1432	350	1366.931919	903.9967042	557.8048077	6.802497655	0	0
62066	307665	284	568	942	412	1366.931919	903.9967042	650.0983716	7.928028922	0	0
62067	307665	284	568	784	429	1366.931919	903.9967042	751.9517878	9.170143753	0	0
62068	307665	284	568	1215	462	1366.931919	903.9967042	467.3803532	5.699760405	0	0
62069	307665	284	568	858	485	1366.931919	903.9967042	659.2191868	8.039258376	0	0
62070	307665	284	568	1292	554	1366.931919	903.9967042	357.9280451	4.36497616	0	0
62071	307665	284	568	785	582	1366.931919	903.9967042	665.0764135	8.11068797	0	0
62072	307665	284	568	963	679	1366.931919	903.9967042	462.3683727	5.638638691	0	0
62073	307665	284	568	752	690	1366.931919	903.9967042	651.1035665	7.940287397	0	0
62074	307665	284	568	506	758	1366.931919	903.9967042	873.2232284	10.64906376	0	0
62075	307665	284	568	793	792	1366.931919	903.9967042	584.7573081	7.131186684	0	0
62076	307665	284	568	567	836	1366.931919	903.9967042	802.8166831	9.790447355	0	0
62080	307644	284.5	569	1256	223	1366.897303	904.034668	690.00466	8.414690976	0	0
62081	307644	284.5	569	1458	260	1366.897303	904.034668	650.4462738	7.932271631	0	0
62082	307644	284.5	569	967	279	1366.897303	904.034668	742.0149521	9.04896283	0	0
62083	307644	284.5	569	1393	284	1366.897303	904.034668	620.5838705	7.568095982	0	0
62084	307644	284.5	569	604	297	1366.897303	904.034668	974.9376303	11.8894833	0	0
62085	307644	284.5	569	1301	313	1366.897303	904.034668	594.6969256	7.252401532	0	0
62086	307644	284.5	569	1431	343	1366.897303	904.034668	564.6849161	6.886401416	0	0
62087	307644	284.5	569	854	360	1366.897303	904.034668	747.688012	9.118146488	0	0
62088	307644	284.5	569	962	380	1366.897303	904.034668	662.2342178	8.076027046	0	0
62089	307644	284.5	569	1209	443	1366.897303	904.034668	487.3238383	5.942973638	0	0
62090	307644	284.5	569	859	488	1366.897303	904.034668	656.5398048	8.006582985	0	0
62091	307644	284.5	569	1277	565	1366.897303	904.034668	350.7506681	4.277447172	0	0
62092	307644	284.5	569	781	581	1366.897303	904.034668	669.0493601	8.159138538	0	0
62093	307644	284.5	569	752	678	1366.897303	904.034668	655.1262201	7.989344148	0	0
62094	307644	284.5	569	963	679	1366.897303	904.034668	462.3566082	5.638495221	0	0
62095	307644	284.5	569	785	773	1366.897303	904.034668	596.4684026	7.27400491	0	0
62096	307644	284.5	569	496	822	1366.897303	904.034668	874.7524215	10.66771246	0	0
62097	307644	284.5	569	546	887	1366.897303	904.034668	821.0740294	10.01309792	0	0
62078	307644	284.5	569	686	143	1366.897303	904.034668	1021.173297	12.45333289	0	0
62079	307644	284.5	569	748	191	1366.897303	904.034668	944.1675219	11.51423807	0	0
62120	307601	285	570	700	142	1366.882075	904.0036962	1012.611147	12.34891643	0	0
62121	307601	285	570	779	188	1366.882075	904.0036962	926.426806	11.29788788	0	0
62122	307601	285	570	1253	216	1366.882075	904.0036962	697.3651934	8.504453578	0	0
62123	307601	285	570	866	259	1366.882075	904.0036962	816.6471827	9.959111984	0	0
62124	307601	285	570	1353	270	1366.882075	904.0036962	634.1556581	7.733605587	0	0
62125	307601	285	570	948	278	1366.882075	904.0036962	753.2216276	9.185629605	0	0
62126	307601	285	570	1464	286	1366.882075	904.0036962	625.5880912	7.629123063	0	0
62127	307601	285	570	600	301	1366.882075	904.0036962	975.5621838	11.8970998	0	0
62128	307601	285	570	1299	310	1366.882075	904.0036962	597.869858	7.29109583	0	0
62129	307601	285	570	1421	334	1366.882075	904.0036962	572.5669947	6.982524326	0	0
62130	307601	285	570	1205	365	1366.882075	904.0036962	562.7884066	6.863273252	0	0
62131	307601	285	570	992	381	1366.882075	904.0036962	643.4822735	7.847344799	0	0
62132	307601	285	570	805	474	1366.882075	904.0036962	707.5412672	8.628552039	0	0
62133	307601	285	570	1274	565	1366.882075	904.0036962	351.4976328	4.286556497	0	0
62134	307601	285	570	780	579	1366.882075	904.0036962	670.8636019	8.181263438	0	0
62135	307601	285	570	780	659	1366.882075	904.0036962	635.9696384	7.755727298	0	0
62136	307601	285	570	963	678	1366.882075	904.0036962	462.8157313	5.644094284	0	0
62137	307601	285	570	785	747	1366.882075	904.0036962	602.6913884	7.349894981	0	0
62138	307601	285	570	490	851	1366.882075	904.0036962	878.4825355	10.71320165	0	0
62140	307601	285	570	580	953	1366.882075	904.0036962	788.4060106	9.614707447	0	0
62112	307684	285.5	571	1248	574	1366.884029	903.9633854	350.7267427	4.277155399	0	0
62113	307684	285.5	571	779	575	1366.884029	903.9633854	673.6650061	8.215426903	0	0
62114	307684	285.5	571	834	626	1366.884029	903.9633854	601.0233206	7.32955269	0	0
62115	307684	285.5	571	964	677	1366.884029	903.9633854	462.4153102	5.639211099	0	0
62116	307684	285.5	571	792	726	1366.884029	903.9633854	601.7994793	7.33901804	0	0
62118	307684	285.5	571	524	914	1366.884029	903.9633854	842.9437821	10.27980222	0	0
62119	307684	285.5	571	671	980	1366.884029	903.9633854	700.0258198	8.536900242	0	0
62099	307684	285.5	571	702	148	1366.884029	903.9633854	1006.752905	12.27747445	0	0
62100	307684	285.5	571	780	190	1366.884029	903.9633854	924.2167382	11.27093583	0	0
62101	307684	285.5	571	1250	196	1366.884029	903.9633854	717.5472328	8.75057601	0	0
62102	307684	285.5	571	1331	242	1366.884029	903.9633854	662.9352813	8.084576601	0	0
62103	307684	285.5	571	958	255	1366.884029	903.9633854	767.0330011	9.354060989	0	0
62104	307684	285.5	571	873	266	1366.884029	903.9633854	806.7953366	9.838967519	0	0
62105	307684	285.5	571	1468	299	1366.884029	903.9633854	613.3556369	7.479946792	0	0
62106	307684	285.5	571	600	301	1366.884029	903.9633854	975.5388039	11.89681468	0	0
62107	307684	285.5	571	1292	319	1366.884029	903.9633854	589.7370432	7.191915161	0	0
62108	307684	285.5	571	1203	323	1366.884029	903.9633854	603.636008	7.361414732	0	0
62109	307684	285.5	571	1416	326	1366.884029	903.9633854	580.046596	7.073738976	0	0
62110	307684	285.5	571	1019	362	1366.884029	903.9633854	644.0090129	7.85376845	0	0
62111	307684	285.5	571	715	449	1366.884029	903.9633854	794.9493501	9.694504269	0	0
62144	307705	286	572	1234	204	1366.85201	903.9985302	712.4939289	8.688950353	0	0
62145	307705	286	572	978	223	1366.85201	903.9985302	784.1969673	9.56337765	0	0
62146	307705	286	572	917	258	1366.85201	903.9985302	787.1981527	9.599977471	0	0
62147	307705	286	572	600	302	1366.85201	903.9985302	974.9175529	11.88923845	0	0
62148	307705	286	572	1276	310	1366.85201	903.9985302	600.9062668	7.328125205	0	0
62149	307705	286	572	1468	310	1366.85201	903.9985302	602.5488942	7.348157246	0	0
62150	307705	286	572	1163	311	1366.85201	903.9985302	627.0589276	7.647060092	0	0
62151	307705	286	572	1414	318	1366.85201	903.9985302	587.8921758	7.169416779	0	0
62152	307705	286	572	1025	357	1366.85201	903.9985302	645.0350289	7.86628084	0	0
62153	307705	286	572	656	410	1366.85201	903.9985302	865.6472303	10.55667354	0	0
62154	307705	286	572	776	567	1366.85201	903.9985302	680.2015191	8.295140477	0	0
62155	307705	286	572	1242	573	1366.85201	903.9985302	353.7627048	4.314179327	0	0
62156	307705	286	572	891	607	1366.85201	903.9985302	560.9307105	6.84061842	0	0
62157	307705	286	572	963	676	1366.85201	903.9985302	463.7669408	5.6556944	0	0
62158	307705	286	572	803	709	1366.85201	903.9985302	596.6184002	7.275834149	0	0
62160	307705	286	572	741	970	1366.85201	903.9985302	629.3225976	7.674665825	0	0
62161	307705	286	572	585	974	1366.85201	903.9985302	784.9794715	9.572920384	0	0
62141	307705	286	572	698	157	1366.85201	903.9985302	1002.681313	12.22782089	0	0
62142	307705	286	572	815	181	1366.85201	903.9985302	909.5424757	11.09198141	0	0
62143	307705	286	572	1297	187	1366.85201	903.9985302	720.3930841	8.785281513	0	0
62176	307768	286.5	573	1228	587	1366.920011	904.0182794	346.1204398	4.220980973	0	0
62177	307768	286.5	573	911	593	1366.920011	904.0182794	551.9016456	6.730507873	0	0
62178	307768	286.5	573	963	676	1366.920011	904.0182794	463.8358663	5.656534955	0	0
62179	307768	286.5	573	817	695	1366.920011	904.0182794	588.3032037	7.174429313	0	0
62181	307768	286.5	573	796	924	1366.920011	904.0182794	571.2695755	6.966702141	0	0
62182	307768	286.5	573	661	1001	1366.920011	904.0182794	712.5507111	8.689642818	0	0
62162	307768	286.5	573	1204	108	1366.920011	904.0182794	812.5195573	9.908775089	0	0
62163	307768	286.5	573	691	165	1366.920011	904.0182794	1001.506804	12.21349761	0	0
62164	307768	286.5	573	839	172	1366.920011	904.0182794	902.5244036	11.00639517	0	0
62165	307768	286.5	573	1230	198	1366.920011	904.0182794	719.1723717	8.770394776	0	0
62166	307768	286.5	573	967	200	1366.920011	904.0182794	809.677561	9.874116597	0	0
62167	307768	286.5	573	1392	295	1366.920011	904.0182794	609.5344703	7.433347199	0	0
62168	307768	286.5	573	1253	297	1366.920011	904.0182794	617.6155441	7.53189688	0	0
62169	307768	286.5	573	600	302	1366.920011	904.0182794	974.9832366	11.89003947	0	0
62170	307768	286.5	573	958	306	1366.920011	904.0182794	724.4594107	8.834870862	0	0
62171	307768	286.5	573	1154	307	1366.920011	904.0182794	633.8499483	7.729877418	0	0
62172	307768	286.5	573	1029	312	1366.920011	904.0182794	681.6711647	8.313062985	0	0
62173	307768	286.5	573	1470	350	1366.920011	904.0182794	563.5261645	6.872270298	0	0
62174	307768	286.5	573	619	404	1366.920011	904.0182794	899.6680623	10.97156174	0	0
62175	307768	286.5	573	776	549	1366.920011	904.0182794	689.3652427	8.406893204	0	0
62183	307748	287	574	1082	95	1366.900156	904.0284015	857.7266774	10.46008143	0	0
62184	307748	287	574	674	169	1366.900156	904.0284015	1010.137306	12.31874763	0	0
62185	307748	287	574	836	175	1366.900156	904.0284015	901.8521971	10.99819753	0	0
62186	307748	287	574	958	186	1366.900156	904.0284015	826.2954209	10.07677343	0	0
62187	307748	287	574	1168	205	1366.900156	904.0284015	726.7750532	8.863110405	0	0
62188	307748	287	574	1372	256	1366.900156	904.0284015	648.0484685	7.903030104	0	0
62189	307748	287	574	1211	289	1366.900156	904.0284015	634.4799391	7.737560233	0	0
62190	307748	287	574	1030	298	1366.900156	904.0284015	693.3773419	8.455821243	0	0
62191	307748	287	574	1137	302	1366.900156	904.0284015	644.4317479	7.858923755	0	0
62192	307748	287	574	599	303	1366.900156	904.0284015	975.1439834	11.8919998	0	0
62193	307748	287	574	980	352	1366.900156	904.0284015	674.1120726	8.220878935	0	0
62194	307748	287	574	1451	390	1366.900156	904.0284015	520.8627279	6.351984487	0	0
62195	307748	287	574	582	436	1366.900156	904.0284015	913.8483676	11.14449229	0	0
62196	307748	287	574	781	519	1366.900156	904.0284015	701.0890545	8.549866518	0	0
62197	307748	287	574	920	600	1366.900156	904.0284015	540.5118112	6.591607453	0	0
62198	307748	287	574	1232	608	1366.900156	904.0284015	325.3165635	3.967275165	1	0
62199	307748	287	574	961	674	1366.900156	904.0284015	466.5490348	5.689622375	0	0
62200	307748	287	574	827	691	1366.900156	904.0284015	580.4078548	7.078144571	0	0
62201	307748	287	574	848	867	1366.900156	904.0284015	520.2196402	6.344141954	0	0
62203	307748	287	574	663	1001	1366.900156	904.0284015	710.5483235	8.665223457	0	0
62246	307727	287.5	575	1000	101	1366.917651	904.0632134	882.9151077	10.76725741	0	0
62247	307727	287.5	575	1086	176	1366.917651	904.0632134	780.3786064	9.516812273	0	0
62248	307727	287.5	575	645	178	1366.917651	904.0632134	1023.881284	12.48635713	0	0
62249	307727	287.5	575	958	185	1366.917651	904.0632134	827.2034515	10.08784697	0	0
62250	307727	287.5	575	839	186	1366.917651	904.0632134	891.2417319	10.86880161	0	0
62251	307727	287.5	575	1355	216	1366.917651	904.0632134	688.1664159	8.392273365	0	0
62252	307727	287.5	575	1017	259	1366.917651	904.0632134	733.8589182	8.949499002	0	0
62253	307727	287.5	575	1209	286	1366.917651	904.0632134	637.9185843	7.779494931	0	0
62254	307727	287.5	575	599	304	1366.917651	904.0632134	974.5631733	11.88491675	0	0
62255	307727	287.5	575	1150	344	1366.917651	904.0632134	600.6030888	7.324427913	0	0
62256	307727	287.5	575	1389	410	1366.917651	904.0632134	494.5564568	6.031176302	0	0
62257	307727	287.5	575	1022	427	1366.917651	904.0632134	588.6913415	7.179162701	0	0
62258	307727	287.5	575	544	452	1366.917651	904.0632134	938.9113959	11.45013897	0	0
62259	307727	287.5	575	799	503	1366.917651	904.0632134	695.2569018	8.478742705	0	0
62260	307727	287.5	575	937	596	1366.917651	904.0632134	528.8970884	6.449964493	0	0
62261	307727	287.5	575	1227	622	1366.917651	904.0632134	314.8596599	3.83975195	1	0
62262	307727	287.5	575	961	674	1366.917651	904.0632134	466.5814201	5.690017318	0	0
62263	307727	287.5	575	841	685	1366.917651	904.0632134	569.7175328	6.94777479	0	0
62264	307727	287.5	575	885	852	1366.917651	904.0632134	484.7217765	5.911241176	0	0
62266	307727	287.5	575	709	974	1366.917651	904.0632134	661.6243569	8.068589719	0	0
62309	307790	288	576	892	112	1366.929228	904.0684232	923.54218	11.26270951	0	0
62310	307790	288	576	1076	163	1366.929228	904.0684232	796.1295267	9.708896668	0	0
62311	307790	288	576	610	177	1366.929228	904.0684232	1049.557215	12.79947823	0	0
62312	307790	288	576	1319	181	1366.929228	904.0684232	724.6551977	8.837258508	0	0
62313	307790	288	576	977	195	1366.929228	904.0684232	809.2112402	9.868429759	0	0
62314	307790	288	576	842	223	1366.929228	904.0684232	859.8865571	10.48642143	0	0
62315	307790	288	576	1010	281	1366.929228	904.0684232	718.0617895	8.756851091	0	0
62316	307790	288	576	1224	281	1366.929228	904.0684232	639.2519254	7.795755187	0	0
62317	307790	288	576	598	304	1366.929228	904.0684232	975.3636602	11.89467878	0	0
62318	307790	288	576	1174	373	1366.929228	904.0684232	565.026864	6.890571512	0	0
62319	307790	288	576	545	452	1366.929228	904.0684232	938.0477144	11.43960627	0	0
62320	307790	288	576	1344	468	1366.929228	904.0684232	436.6708362	5.3252541	0	0
62321	307790	288	576	818	504	1366.929228	904.0684232	679.2481433	8.283513943	0	0
62322	307790	288	576	963	506	1366.929228	904.0684232	567.1131197	6.916013654	0	0
62323	307790	288	576	988	596	1366.929228	904.0684232	488.3579762	5.955585076	0	0
62324	307790	288	576	1220	607	1366.929228	904.0684232	331.4179325	4.041682104	0	0
62325	307790	288	576	961	675	1366.929228	904.0684232	466.1017918	5.684168193	0	0
62326	307790	288	576	850	680	1366.929228	904.0684232	563.4025955	6.87076336	0	0
62327	307790	288	576	929	835	1366.929228	904.0684232	443.3423683	5.406614247	0	0
62329	307790	288	576	808	924	1366.929228	904.0684232	559.2844976	6.820542654	0	0
62304	307812	288.5	577	960	674	1366.914017	903.9727918	467.4040035	5.700048823	0	0
62305	307812	288.5	577	872	677	1366.914017	903.9727918	544.4782207	6.639978301	0	0
62306	307812	288.5	577	975	778	1366.914017	903.9727918	411.6621689	5.020270352	0	0
62307	307812	288.5	577	843	900	1366.914017	903.9727918	523.9290798	6.389379022	0	0
62288	307812	288.5	577	1051	159	1366.914017	903.9727918	809.1885608	9.868153181	0	0
62289	307812	288.5	577	1281	166	1366.914017	903.9727918	742.9569704	9.060450859	0	0
62290	307812	288.5	577	770	172	1366.914017	903.9727918	944.5054325	11.51835893	0	0
62291	307812	288.5	577	581	173	1366.914017	903.9727918	1073.304274	13.08907651	0	0
62292	307812	288.5	577	981	193	1366.914017	903.9727918	808.9573163	9.865333125	0	0
62293	307812	288.5	577	850	260	1366.914017	903.9727918	825.7730063	10.07040252	0	0
62294	307812	288.5	577	1210	276	1366.914017	903.9727918	647.2803381	7.89366266	0	0
62295	307812	288.5	577	1053	287	1366.914017	903.9727918	692.2408802	8.441961953	0	0
62296	307812	288.5	577	598	304	1366.914017	903.9727918	975.2928365	11.89381508	0	0
62297	307812	288.5	577	1172	381	1366.914017	903.9727918	558.1146971	6.806276794	0	0
62298	307812	288.5	577	559	454	1366.914017	903.9727918	924.7705514	11.27768965	0	0
62299	307812	288.5	577	834	498	1366.914017	903.9727918	669.933771	8.169924037	0	0
62300	307812	288.5	577	962	519	1366.914017	903.9727918	558.7122801	6.813564391	0	0
62301	307812	288.5	577	1326	527	1366.914017	903.9727918	379.1865538	4.624226266	0	0
62302	307812	288.5	577	1220	594	1366.914017	903.9727918	343.0260343	4.18324432	0	0
62303	307812	288.5	577	1014	603	1366.914017	903.9727918	463.8242394	5.656393164	0	0
62240	307854	289	578	996	603	1366.921327	904.1344807	477.7704533	5.826468943	0	0
62241	307854	289	578	872	675	1366.921327	904.1344807	545.3895212	6.651091722	0	0
62242	307854	289	578	961	682	1366.921327	904.1344807	462.7265402	5.643006588	0	0
62243	307854	289	578	988	767	1366.921327	904.1344807	402.9729986	4.914304862	0	0
62244	307854	289	578	814	814	1366.921327	904.1344807	560.2197945	6.831948713	0	0
62225	307854	289	578	1037	160	1366.921327	904.1344807	813.9927562	9.926740929	0	0
62226	307854	289	578	1228	165	1366.921327	904.1344807	752.0764027	9.171663448	0	0
62227	307854	289	578	967	168	1366.921327	904.1344807	837.7535683	10.21650693	0	0
62228	307854	289	578	577	169	1366.921327	904.1344807	1079.072939	13.15942608	0	0
62229	307854	289	578	704	248	1366.921327	904.1344807	932.7256521	11.37470307	0	0
62230	307854	289	578	1207	267	1366.921327	904.1344807	656.8981483	8.010953028	0	0
62231	307854	289	578	1085	278	1366.921327	904.1344807	686.676068	8.37409839	0	0
62232	307854	289	578	850	281	1366.921327	904.1344807	809.6321628	9.873562961	0	0
62233	307854	289	578	598	303	1366.921327	904.1344807	976.0136631	11.90260565	0	0
62234	307854	289	578	1176	387	1366.921327	904.1344807	551.2522327	6.722588204	0	0
62235	307854	289	578	588	485	1366.921327	904.1344807	884.5293359	10.78694312	0	0
62236	307854	289	578	836	498	1366.921327	904.1344807	668.4479573	8.151804357	0	0
62237	307854	289	578	974	516	1366.921327	904.1344807	552.30023	6.735368659	0	0
62238	307854	289	578	1292	528	1366.921327	904.1344807	383.5236013	4.677117089	0	0
62239	307854	289	578	1218	586	1366.921327	904.1344807	351.265013	4.283719671	0	0
62208	307833	289.5	579	1041	267	1366.92096	904.0459889	715.5781328	8.726562595	0	0
62209	307833	289.5	579	693	275	1366.92096	904.0459889	921.8830276	11.24247595	0	0
62210	307833	289.5	579	1218	289	1366.92096	904.0459889	632.8183158	7.717296534	0	0
62211	307833	289.5	579	856	290	1366.92096	904.0459889	798.8070505	9.741549396	0	0
62212	307833	289.5	579	592	299	1366.92096	904.0459889	983.1496036	11.98962931	0	0
62213	307833	289.5	579	1200	403	1366.92096	904.0459889	528.1190111	6.440475745	0	0
62214	307833	289.5	579	1005	491	1366.92096	904.0459889	549.1755368	6.697262644	0	0
62215	307833	289.5	579	833	496	1366.92096	904.0459889	671.9919052	8.195023234	0	0
62216	307833	289.5	579	600	503	1366.92096	904.0459889	865.4511218	10.55428197	0	0
62217	307833	289.5	579	1260	527	1366.92096	904.0459889	391.9129616	4.779426361	0	0
62218	307833	289.5	579	1007	579	1366.92096	904.0459889	484.9721563	5.914294589	0	0
62219	307833	289.5	579	1220	590	1366.92096	904.0459889	346.7140777	4.228220459	0	0
62220	307833	289.5	579	868	676	1366.92096	904.0459889	548.568225	6.689856402	0	0
62221	307833	289.5	579	962	682	1366.92096	904.0459889	461.806675	5.63178872	0	0
62222	307833	289.5	579	804	717	1366.92096	904.0459889	593.1831161	7.23394044	0	0
62223	307833	289.5	579	1022	748	1366.92096	904.0459889	378.5773624	4.616797103	0	0
62204	307833	289.5	579	972	141	1366.92096	904.0459889	859.186677	10.4778863	0	0
62205	307833	289.5	579	590	168	1366.92096	904.0459889	1070.219546	13.05145787	0	0
62206	307833	289.5	579	1157	168	1366.92096	904.0459889	765.395654	9.334093342	0	0
62207	307833	289.5	579	1129	262	1366.92096	904.0459889	684.7112056	8.350136654	0	0
62272	307875	290	580	1254	309	1366.910589	904.0428085	605.6605857	7.386104704	0	0
62273	307875	290	580	881	313	1366.910589	904.0428085	765.1409688	9.330987425	0	0
62274	307875	290	580	1136	321	1366.910589	904.0428085	627.1033541	7.64760188	0	0
62275	307875	290	580	680	322	1366.910589	904.0428085	900.3443721	10.97980942	0	0
62276	307875	290	580	1102	454	1366.910589	904.0428085	522.2223183	6.368564858	0	0
62277	307875	290	580	1236	460	1366.910589	904.0428085	462.9380068	5.645585449	0	0
62278	307875	290	580	844	475	1366.910589	904.0428085	676.3972323	8.248746735	0	0
62279	307875	290	580	607	506	1366.910589	904.0428085	857.8474112	10.4615538	0	0
62280	307875	290	580	1198	542	1366.910589	904.0428085	399.506924	4.872035659	0	0
62281	307875	290	580	1001	571	1366.910589	904.0428085	494.7808319	6.033912584	0	0
62282	307875	290	580	1227	592	1366.910589	904.0428085	341.973226	4.170405195	0	0
62283	307875	290	580	885	659	1366.910589	904.0428085	540.6327718	6.593082583	0	0
62284	307875	290	580	808	677	1366.910589	904.0428085	603.2656824	7.356898566	0	0
62285	307875	290	580	962	683	1366.910589	904.0428085	461.3160613	5.625805626	0	0
62286	307875	290	580	1086	718	1366.910589	904.0428085	336.9312774	4.108918017	0	0
62267	307875	290	580	1000	90	1366.910589	904.0428085	892.9104516	10.88915185	0	0
62268	307875	290	580	600	170	1366.910589	904.0428085	1061.588761	12.9462044	0	0
62269	307875	290	580	1108	170	1366.910589	904.0428085	778.3659409	9.492267572	0	0
62270	307875	290	580	1110	269	1366.910589	904.0428085	685.0419108	8.354169643	0	0
62271	307875	290	580	585	300	1366.910589	904.0428085	988.0545956	12.04944629	0	0
62336	307896	290.5	581	1301	324	1366.885069	904.0257835	583.7557296	7.118972312	0	0
62337	307896	290.5	581	1199	346	1366.885069	904.0257835	582.7333622	7.106504417	0	0
62338	307896	290.5	581	684	384	1366.885069	904.0257835	858.3465692	10.46764109	0	0
62339	307896	290.5	581	1121	444	1366.885069	904.0257835	521.6159398	6.361169997	0	0
62340	307896	290.5	581	860	449	1366.885069	904.0257835	681.1614616	8.306847093	0	0
62341	307896	290.5	581	619	505	1366.885069	904.0257835	847.6754404	10.33750537	0	0
62342	307896	290.5	581	1224	507	1366.885069	904.0257835	421.9545185	5.145786811	0	0
62343	307896	290.5	581	1163	559	1366.885069	904.0257835	400.7641609	4.887367815	0	0
62344	307896	290.5	581	1009	584	1366.885069	904.0257835	480.1023065	5.854906177	0	0
62345	307896	290.5	581	1217	589	1366.885069	904.0257835	348.8649856	4.254451044	0	0
62346	307896	290.5	581	782	621	1366.885069	904.0257835	649.764679	7.9239595	0	0
62347	307896	290.5	581	891	627	1366.885069	904.0257835	550.6449705	6.715182568	0	0
62348	307896	290.5	581	962	684	1366.885069	904.0257835	460.807188	5.619599853	0	0
62349	307896	290.5	581	1106	689	1366.885069	904.0257835	338.0785512	4.122909161	0	0
62330	307896	290.5	581	1000	109	1366.885069	904.0257835	875.5973106	10.67801598	0	0
62331	307896	290.5	581	611	169	1366.885069	904.0257835	1054.33635	12.85776037	0	0
62332	307896	290.5	581	1081	171	1366.885069	904.0257835	786.8017997	9.595143898	0	0
62333	307896	290.5	581	1122	268	1366.885069	904.0257835	681.5405302	8.31146988	0	0
62334	307896	290.5	581	592	295	1366.885069	904.0257835	985.575606	12.01921471	0	0
62335	307896	290.5	581	888	311	1366.885069	904.0257835	762.2404405	9.295615128	0	0
62368	307917	291	582	891	604	1366.948678	904.153971	562.6895687	6.862067911	0	0
62369	307917	291	582	1130	668	1366.948678	904.153971	334.5345635	4.079689799	0	0
62370	307917	291	582	963	683	1366.948678	904.153971	460.525367	5.616163012	0	0
62351	307917	291	582	969	106	1366.948678	904.153971	891.8592445	10.87633225	0	0
62352	307917	291	582	1030	153	1366.948678	904.153971	823.2658744	10.03982774	0	0
62353	307917	291	582	627	173	1366.948678	904.153971	1040.245248	12.68591766	0	0
62354	307917	291	582	600	294	1366.948678	904.153971	980.050072	11.95183015	0	0
62355	307917	291	582	1163	295	1366.948678	904.153971	642.3889972	7.834012161	0	0
62356	307917	291	582	910	312	1366.948678	904.153971	747.9628467	9.12149813	0	0
62357	307917	291	582	1332	328	1366.948678	904.153971	577.2129662	7.039182515	0	0
62358	307917	291	582	1210	396	1366.948678	904.153971	531.8395866	6.485848617	0	0
62359	307917	291	582	873	438	1366.948678	904.153971	679.1795208	8.282677083	0	0
62360	307917	291	582	1119	446	1366.948678	904.153971	520.9449186	6.352986812	0	0
62361	307917	291	582	690	461	1366.948678	904.153971	809.1013256	9.867089337	0	0
62362	307917	291	582	611	500	1366.948678	904.153971	857.2040811	10.45370831	0	0
62363	307917	291	582	1213	505	1366.948678	904.153971	427.8131463	5.217233491	0	0
62364	307917	291	582	776	524	1366.948678	904.153971	702.6644876	8.569079117	0	0
62365	307917	291	582	1124	581	1366.948678	904.153971	404.292653	4.930398207	0	0
62366	307917	291	582	1211	596	1366.948678	904.153971	345.3677172	4.21180143	0	0
62367	307917	291	582	999	598	1366.948678	904.153971	478.6611368	5.837330936	0	0
62372	307959	291.5	583	907	96	1366.918318	904.0877576	929.8014214	11.33904172	0	0
62373	307959	291.5	583	995	142	1366.918318	904.0877576	847.9982226	10.34144174	0	0
62374	307959	291.5	583	635	174	1366.918318	904.0877576	1033.795221	12.60725879	0	0
62375	307959	291.5	583	1269	271	1366.918318	904.0877576	640.6154118	7.812383071	0	0
62376	307959	291.5	583	598	293	1366.918318	904.0877576	982.1729111	11.97771843	0	0
62377	307959	291.5	583	960	323	1366.918318	904.0877576	709.3979839	8.651194925	0	0
62378	307959	291.5	583	1351	329	1366.918318	904.0877576	575.3080234	7.015951505	0	0
62379	307959	291.5	583	884	431	1366.918318	904.0877576	676.0341177	8.244318508	0	0
62380	307959	291.5	583	1258	440	1366.918318	904.0877576	476.6976471	5.81338594	0	0
62381	307959	291.5	583	1127	444	1366.918318	904.0877576	518.8849044	6.327864688	0	0
62382	307959	291.5	583	797	455	1366.918318	904.0877576	725.5940347	8.84870774	0	0
62383	307959	291.5	583	699	505	1366.918318	904.0877576	778.0654971	9.488603623	0	0
62384	307959	291.5	583	614	508	1366.918318	904.0877576	850.7476155	10.37497092	0	0
62385	307959	291.5	583	1179	519	1366.918318	904.0877576	428.4925615	5.225519043	0	0
62386	307959	291.5	583	891	605	1366.918318	904.0877576	562.0958389	6.854827304	0	0
62387	307959	291.5	583	969	613	1366.918318	904.0877576	493.0223833	6.012468089	0	0
62388	307959	291.5	583	1217	619	1366.918318	904.0877576	322.1032934	3.928088944	1	0
62389	307959	291.5	583	1075	621	1366.918318	904.0877576	406.6386392	4.959007795	0	0
62390	307959	291.5	583	1146	639	1366.918318	904.0877576	345.0745172	4.20822582	0	0
62391	307959	291.5	583	962	687	1366.918318	904.0877576	459.440898	5.60293778	0	0
62435	307938	292	584	831	133	1366.924313	904.0521692	939.0081557	11.45131897	0	0
62436	307938	292	584	946	148	1366.924313	904.0521692	865.3277758	10.55277775	0	0
62437	307938	292	584	649	176	1366.924313	904.0521692	1022.484856	12.46932751	0	0
62438	307938	292	584	1274	260	1366.924313	904.0521692	650.7212341	7.935624806	0	0
62439	307938	292	584	589	298	1366.924313	904.0521692	986.1366376	12.02605656	0	0
62440	307938	292	584	1377	314	1366.924313	904.0521692	590.1381887	7.19680718	0	0
62441	307938	292	584	989	322	1366.924313	904.0521692	693.9823584	8.463199492	0	0
62442	307938	292	584	1196	396	1366.924313	904.0521692	536.0336997	6.536996338	0	0
62443	307938	292	584	894	415	1366.924313	904.0521692	680.3156838	8.29653273	0	0
62444	307938	292	584	1329	426	1366.924313	904.0521692	479.5540949	5.848220669	0	0
62445	307938	292	584	807	444	1366.924313	904.0521692	724.6814709	8.837578913	0	0
62446	307938	292	584	1101	482	1366.924313	904.0521692	498.8424336	6.083444312	0	0
62447	307938	292	584	614	506	1366.924313	904.0521692	851.6692727	10.38621064	0	0
62448	307938	292	584	705	573	1366.924313	904.0521692	740.0941389	9.025538279	0	0
62449	307938	292	584	865	577	1366.924313	904.0521692	599.0752348	7.305795547	0	0
62450	307938	292	584	1163	604	1366.924313	904.0521692	362.789787	4.424265695	0	0
62451	307938	292	584	1036	639	1366.924313	904.0521692	423.9853218	5.170552705	0	0
62452	307938	292	584	929	647	1366.924313	904.0521692	507.7927937	6.192595045	0	0
62453	307938	292	584	1216	665	1366.924313	904.0521692	282.7084854	3.447664456	1	0
62454	307938	292	584	965	691	1366.924313	904.0521692	454.9004066	5.547565934	0	0
62432	308001	292.5	585	966	692	1366.891068	904.0832073	453.5338304	5.530900371	0	0
62433	308001	292.5	585	1225	697	1366.891068	904.0832073	251.0309343	3.061352857	1	0
62414	308001	292.5	585	724	140	1366.891068	904.0832073	998.565007	12.17762204	0	0
62415	308001	292.5	585	647	169	1366.891068	904.0832073	1028.878259	12.54729584	0	0
62416	308001	292.5	585	885	177	1366.891068	904.0832073	872.2780474	10.63753716	0	0
62417	308001	292.5	585	1412	263	1366.891068	904.0832073	642.6682616	7.837417824	0	0
62418	308001	292.5	585	1324	286	1366.891068	904.0832073	619.5696046	7.555726885	0	0
62419	308001	292.5	585	584	295	1366.891068	904.0832073	991.9177274	12.09655765	0	0
62420	308001	292.5	585	1036	315	1366.891068	904.0832073	675.6537013	8.239679285	0	0
62421	308001	292.5	585	1332	366	1366.891068	904.0832073	539.213246	6.575771293	0	0
62422	308001	292.5	585	899	392	1366.891068	904.0832073	693.6506778	8.459154608	0	0
62423	308001	292.5	585	1398	393	1366.891068	904.0832073	512.029111	6.244257451	0	0
62424	308001	292.5	585	818	423	1366.891068	904.0832073	729.8783851	8.900955916	0	0
62425	308001	292.5	585	997	428	1366.891068	904.0832073	602.8885657	7.352299581	0	0
62426	308001	292.5	585	614	506	1366.891068	904.0832073	851.6543903	10.38602915	0	0
62427	308001	292.5	585	1203	552	1366.891068	904.0832073	388.3591986	4.736087787	0	0
62428	308001	292.5	585	874	570	1366.891068	904.0832073	595.4436955	7.261508481	0	0
62429	308001	292.5	585	1038	652	1366.891068	904.0832073	414.3854222	5.053480758	0	0
62430	308001	292.5	585	852	673	1366.891068	904.0832073	564.3689048	6.88254762	0	0
62431	308001	292.5	585	705	692	1366.891068	904.0832073	695.0389003	8.47608415	0	0
62400	308043	293	586	1436	357	1366.927788	904.0953952	551.4384298	6.7248589	0	0
62401	308043	293	586	904	379	1366.927788	904.0953952	700.0195079	8.536823267	0	0
62402	308043	293	586	1321	388	1366.927788	904.0953952	518.1349426	6.318718812	0	0
62403	308043	293	586	955	417	1366.927788	904.0953952	637.9235275	7.779555214	0	0
62404	308043	293	586	821	423	1366.927788	904.0953952	727.6605868	8.873909595	0	0
62405	308043	293	586	615	509	1366.927788	904.0953952	849.4090713	10.35864721	0	0
62406	308043	293	586	1263	509	1366.927788	904.0953952	408.5356246	4.982141763	0	0
62407	308043	293	586	876	574	1366.927788	904.0953952	591.5852123	7.214453809	0	0
62408	308043	293	586	1040	655	1366.927788	904.0953952	411.0113074	5.012333017	0	0
62409	308043	293	586	829	670	1366.927788	904.0953952	586.6574466	7.154359105	0	0
62410	308043	293	586	965	690	1366.927788	904.0953952	455.3930011	5.553573184	0	0
62411	308043	293	586	1245	708	1366.927788	904.0953952	230.9107829	2.815985157	1	0
62412	308043	293	586	720	773	1366.927788	904.0953952	660.0769396	8.049718775	0	0
62393	308043	293	586	679	106	1366.927788	904.0953952	1053.660715	12.84952091	0	0
62394	308043	293	586	650	161	1366.927788	904.0953952	1032.558095	12.59217189	0	0
62395	308043	293	586	831	205	1366.927788	904.0953952	880.8819252	10.7424625	0	0
62396	308043	293	586	1424	206	1366.927788	904.0953952	700.4244557	8.541761655	0	0
62397	308043	293	586	580	285	1366.927788	904.0953952	1001.266424	12.21056615	0	0
62398	308043	293	586	1327	300	1366.927788	904.0953952	605.4134743	7.38309115	0	0
62399	308043	293	586	1067	311	1366.927788	904.0953952	664.6193092	8.105113527	0	0
62464	307980	293.5	587	1331	377	1366.943136	904.0538728	528.2780459	6.442415194	0	0
62465	307980	293.5	587	1414	413	1366.943136	904.0538728	493.3034101	6.015895245	0	0
62466	307980	293.5	587	822	421	1366.943136	904.0538728	728.2197917	8.880729167	0	0
62467	307980	293.5	587	906	424	1366.943136	904.0538728	665.5225729	8.116128938	0	0
62468	307980	293.5	587	1329	460	1366.943136	904.0538728	445.6719909	5.435024279	0	0
62469	307980	293.5	587	616	511	1366.943136	904.0538728	847.5888979	10.33644997	0	0
62470	307980	293.5	587	873	572	1366.943136	904.0538728	595.1803051	7.258296404	0	0
62471	307980	293.5	587	818	636	1366.943136	904.0538728	610.8939718	7.449926486	0	0
62472	307980	293.5	587	1042	650	1366.943136	904.0538728	412.4698918	5.030120632	0	0
62473	307980	293.5	587	965	690	1366.943136	904.0538728	455.3870274	5.553500334	0	0
62474	307980	293.5	587	1269	708	1366.943136	904.0538728	219.1574293	2.672651577	1	0
62475	307980	293.5	587	701	821	1366.943136	904.0538728	671.1022319	8.184173559	0	0
62456	307980	293.5	587	657	99	1366.943136	904.0538728	1073.373651	13.08992257	0	0
62457	307980	293.5	587	648	157	1366.943136	904.0538728	1036.806983	12.6439876	0	0
62458	307980	293.5	587	1423	212	1366.943136	904.0538728	694.3204843	8.467322979	0	0
62459	307980	293.5	587	766	224	1366.943136	904.0538728	907.5273671	11.06740692	0	0
62460	307980	293.5	587	579	281	1366.943136	904.0538728	1004.515064	12.2501837	0	0
62461	307980	293.5	587	1327	299	1366.943136	904.0538728	606.3708791	7.394766818	0	0
62462	307980	293.5	587	1094	323	1366.943136	904.0538728	641.9669449	7.828865181	0	0
62463	307980	293.5	587	889	357	1366.943136	904.0538728	726.4279597	8.858877557	0	0
62498	308022	294	588	640	83	1366.909068	904.1375912	1096.660265	13.37390567	0	0
62499	308022	294	588	641	153	1366.909068	904.1375912	1044.582048	12.73880547	0	0
62500	308022	294	588	1387	212	1366.909068	904.1375912	692.4291232	8.4442576	0	0
62501	308022	294	588	706	254	1366.909068	904.1375912	927.0812713	11.30586916	0	0
62502	308022	294	588	581	280	1366.909068	904.1375912	1003.59394	12.23895048	0	0
62503	308022	294	588	1315	286	1366.909068	904.1375912	620.3133345	7.564796762	0	0
62504	308022	294	588	872	329	1366.909068	904.1375912	758.7609863	9.25318276	0	0
62505	308022	294	588	1137	341	1366.909068	904.1375912	608.2615606	7.41782391	0	0
62506	308022	294	588	1417	356	1366.909068	904.1375912	550.4215842	6.712458344	0	0
62507	308022	294	588	822	422	1366.909068	904.1375912	727.5867984	8.873009737	0	0
62508	308022	294	588	1420	426	1366.909068	904.1375912	481.0760887	5.86678157	0	0
62509	308022	294	588	882	434	1366.909068	904.1375912	675.4007395	8.236594384	0	0
62510	308022	294	588	1297	468	1366.909068	904.1375912	441.7049651	5.386645916	0	0
62511	308022	294	588	618	508	1366.909068	904.1375912	847.2247537	10.33200919	0	0
62512	308022	294	588	883	574	1366.909068	904.1375912	585.7975889	7.143873036	0	0
62513	308022	294	588	788	600	1366.909068	904.1375912	653.9383636	7.974858092	0	0
62514	308022	294	588	1043	663	1366.909068	904.1375912	403.8123601	4.924540977	0	0
62515	308022	294	588	963	688	1366.909068	904.1375912	458.1026015	5.586617092	0	0
62516	308022	294	588	1297	702	1366.909068	904.1375912	213.8852112	2.608356234	1	0
62517	308022	294	588	620	823	1366.909068	904.1375912	751.3031775	9.162233872	0	0
62496	308064	294.5	589	514	813	1366.892892	904.1332823	857.7479587	10.46034096	0	0
62477	308064	294.5	589	645	84	1366.892892	904.1332823	1092.58773	13.32424061	0	0
62478	308064	294.5	589	650	162	1366.892892	904.1332823	1031.841668	12.58343497	0	0
62479	308064	294.5	589	1371	217	1366.892892	904.1332823	687.1455566	8.379823861	0	0
62480	308064	294.5	589	699	274	1366.892892	904.1332823	918.2313809	11.19794367	0	0
62481	308064	294.5	589	580	276	1366.892892	904.1332823	1006.852444	12.27868834	0	0
62482	308064	294.5	589	1444	281	1366.892892	904.1332823	627.8858125	7.657144055	0	0
62483	308064	294.5	589	1303	290	1366.892892	904.1332823	617.4479655	7.529853237	0	0
62484	308064	294.5	589	873	300	1366.892892	904.1332823	780.325068	9.516159365	0	0
62485	308064	294.5	589	1175	353	1366.892892	904.1332823	583.5844214	7.116883188	0	0
62486	308064	294.5	589	1383	404	1366.892892	904.1332823	500.3925848	6.102348595	0	0
62487	308064	294.5	589	821	415	1366.892892	904.1332823	732.9736814	8.938703431	0	0
62488	308064	294.5	589	840	468	1366.892892	904.1332823	683.9797948	8.34121701	0	0
62489	308064	294.5	589	1304	479	1366.892892	904.1332823	429.7601931	5.240977965	0	0
62490	308064	294.5	589	617	508	1366.892892	904.1332823	848.0925227	10.34259174	0	0
62491	308064	294.5	589	889	578	1366.892892	904.1332823	578.5711142	7.055745295	0	0
62492	308064	294.5	589	753	579	1366.892892	904.1332823	694.677	8.471670732	0	0
62493	308064	294.5	589	962	688	1366.892892	904.1332823	458.9682449	5.597173719	0	0
62494	308064	294.5	589	1299	706	1366.892892	904.1332823	209.4426947	2.554179203	1	0
62495	308064	294.5	589	1089	715	1366.892892	904.1332823	336.1485654	4.099372748	0	0
62540	308106	295	590	600	105	1366.93283	904.1310588	1107.608421	13.50741977	0	0
62541	308106	295	590	655	162	1366.93283	904.1310588	1028.400147	12.54146521	0	0
62542	308106	295	590	1318	226	1366.93283	904.1310588	679.8942232	8.291392966	0	0
62543	308106	295	590	578	271	1366.93283	904.1310588	1011.568064	12.3361959	0	0
62544	308106	295	590	896	272	1366.93283	904.1310588	788.2686125	9.61303186	0	0
62545	308106	295	590	1437	279	1366.93283	904.1310588	629.0455063	7.671286663	0	0
62546	308106	295	590	1302	296	1366.93283	904.1310588	611.5878163	7.458388004	0	0
62547	308106	295	590	694	308	1366.93283	904.1310588	899.0054685	10.96348132	0	0
62548	308106	295	590	832	372	1366.93283	904.1310588	754.5307124	9.201594053	0	0
62549	308106	295	590	1205	372	1366.93283	904.1310588	556.2245096	6.783225726	0	0
62550	308106	295	590	1341	374	1366.93283	904.1310588	530.7649679	6.472743511	0	0
62551	308106	295	590	777	487	1366.93283	904.1310588	722.5088675	8.81108375	0	0
62552	308106	295	590	617	509	1366.93283	904.1310588	847.6601928	10.33731942	0	0
62553	308106	295	590	1329	518	1366.93283	904.1310588	387.9898119	4.731583072	0	0
62554	308106	295	590	891	582	1366.93283	904.1310588	574.700337	7.008540695	0	0
62555	308106	295	590	766	584	1366.93283	904.1310588	680.8848364	8.303473615	0	0
62556	308106	295	590	962	688	1366.93283	904.1310588	459.0024303	5.597590614	0	0
62557	308106	295	590	1278	688	1366.93283	904.1310588	233.7128211	2.850156355	1	0
62558	308106	295	590	1183	716	1366.93283	904.1310588	263.1056462	3.208605442	1	0
62559	308106	295	590	521	780	1366.93283	904.1310588	854.9917379	10.42672851	0	0
62528	308085	295.5	591	1208	375	1366.946397	904.1374679	552.4947212	6.737740502	0	0
62529	308085	295.5	591	1325	375	1366.946397	904.1374679	530.7974756	6.473139947	0	0
62530	308085	295.5	591	734	491	1366.946397	904.1374679	755.8463523	9.217638443	0	0
62531	308085	295.5	591	618	512	1366.946397	904.1374679	845.3948774	10.30969363	0	0
62532	308085	295.5	591	1316	543	1366.946397	904.1374679	364.7133204	4.447723419	0	0
62533	308085	295.5	591	779	582	1366.946397	904.1374679	670.4129425	8.175767591	0	0
62534	308085	295.5	591	890	583	1366.946397	904.1374679	574.984468	7.012005708	0	0
62535	308085	295.5	591	1284	656	1366.946397	904.1374679	261.6339192	3.190657552	1	0
62536	308085	295.5	591	509	673	1366.946397	904.1374679	888.536183	10.83580711	0	0
62537	308085	295.5	591	962	689	1366.946397	904.1374679	458.5473958	5.592041412	0	0
62538	308085	295.5	591	1195	703	1366.946397	904.1374679	264.6164097	3.227029387	1	0
62519	308085	295.5	591	545	161	1366.946397	904.1374679	1108.08356	13.51321414	0	0
62520	308085	295.5	591	665	163	1366.946397	904.1374679	1020.79062	12.4486661	0	0
62521	308085	295.5	591	1267	232	1366.946397	904.1374679	679.5278199	8.286924633	0	0
62522	308085	295.5	591	944	267	1366.946397	904.1374679	764.7403529	9.326101865	0	0
62523	308085	295.5	591	575	268	1366.946397	904.1374679	1015.800164	12.38780688	0	0
62524	308085	295.5	591	1297	277	1366.946397	904.1374679	631.0260708	7.695439888	0	0
62525	308085	295.5	591	1421	309	1366.946397	904.1374679	597.5871466	7.287648129	0	0
62526	308085	295.5	591	832	339	1366.946397	904.1374679	778.1696504	9.489873786	0	0
62527	308085	295.5	591	689	360	1366.946397	904.1374679	869.3082886	10.60132059	0	0
62603	308127	296	592	673	168	1366.972246	904.108748	1011.65882	12.33730268	0	0
62604	308127	296	592	527	169	1366.972246	904.108748	1116.216039	13.61239072	0	0
62605	308127	296	592	1233	228	1366.972246	904.108748	689.2543811	8.405541232	0	0
62606	308127	296	592	572	263	1366.972246	904.108748	1021.27435	12.45456525	0	0
62607	308127	296	592	1295	265	1366.972246	904.108748	643.1485022	7.843274418	0	0
62608	308127	296	592	988	295	1366.972246	904.108748	717.379558	8.748531195	0	0
62609	308127	296	592	833	338	1366.972246	904.108748	778.2065755	9.490324091	0	0
62610	308127	296	592	1285	356	1366.972246	904.108748	554.2045189	6.758591693	0	0
62611	308127	296	592	1216	385	1366.972246	904.108748	540.6167879	6.592887657	0	0
62612	308127	296	592	1429	407	1366.972246	904.108748	500.963621	6.109312451	0	0
62613	308127	296	592	673	411	1366.972246	904.108748	851.3246829	10.38200833	0	0
62614	308127	296	592	725	489	1366.972246	904.108748	764.4891349	9.323038231	0	0
62615	308127	296	592	616	517	1366.972246	904.108748	844.8742493	10.3033445	0	0
62616	308127	296	592	518	558	1366.972246	904.108748	916.8124891	11.18064011	0	0
62617	308127	296	592	1291	559	1366.972246	904.108748	353.3720845	4.309415665	0	0
62618	308127	296	592	891	584	1366.972246	904.108748	573.6019435	6.995145653	0	0
62619	308127	296	592	751	590	1366.972246	904.108748	691.4377149	8.432167254	0	0
62620	308127	296	592	1277	649	1366.972246	904.108748	270.5096641	3.298898342	1	0
62621	308127	296	592	1174	684	1366.972246	904.108748	292.7219648	3.569780059	1	0
62622	308127	296	592	959	689	1366.972246	904.108748	461.2083337	5.624491874	0	0
62592	308148	296.5	593	650	428	1366.988064	904.1811491	860.7092255	10.49645397	0	0
62593	308148	296.5	593	725	487	1366.988064	904.1811491	765.6296661	9.336947148	0	0
62594	308148	296.5	593	1418	512	1366.988064	904.1811491	395.484856	4.822986049	0	0
62595	308148	296.5	593	618	521	1366.988064	904.1811491	841.3149905	10.25993891	0	0
62596	308148	296.5	593	1272	558	1366.988064	904.1811491	358.97649	4.377762073	0	0
62597	308148	296.5	593	889	583	1366.988064	904.1811491	575.8731805	7.022843664	0	0
62598	308148	296.5	593	704	621	1366.988064	904.1811491	720.9332399	8.791868779	0	0
62599	308148	296.5	593	1282	643	1366.988064	904.1811491	274.6608157	3.349522143	1	0
62600	308148	296.5	593	1134	681	1366.988064	904.1811491	322.6348762	3.934571661	1	0
62601	308148	296.5	593	958	688	1366.988064	904.1811491	462.6073128	5.641552595	0	0
62582	308148	296.5	593	675	183	1366.988064	904.1811491	999.4747274	12.18871619	0	0
62583	308148	296.5	593	532	189	1366.988064	904.1811491	1099.403995	13.40736579	0	0
62584	308148	296.5	593	1206	216	1366.988064	904.1811491	706.7605329	8.619030889	0	0
62585	308148	296.5	593	569	265	1366.988064	904.1811491	1022.417474	12.46850578	0	0
62586	308148	296.5	593	1258	278	1366.988064	904.1811491	635.5951775	7.751160701	0	0
62587	308148	296.5	593	1004	316	1366.988064	904.1811491	691.1710345	8.428915054	0	0
62588	308148	296.5	593	837	337	1366.988064	904.1811491	776.2614276	9.466602776	0	0
62589	308148	296.5	593	1250	351	1366.988064	904.1811491	565.4162988	6.895320717	0	0
62590	308148	296.5	593	1233	411	1366.988064	904.1811491	511.0581642	6.232416636	0	0
62591	308148	296.5	593	530	416	1366.988064	904.1811491	968.9529678	11.81649961	0	0
62561	308190	297	594	662	186	1366.952771	904.1414338	1006.322775	12.27222897	0	0
62562	308190	297	594	1179	190	1366.952771	904.1414338	738.4607177	9.005618508	0	0
62563	308190	297	594	533	233	1366.952771	904.1414338	1070.470947	13.05452374	0	0
62564	308190	297	594	569	268	1366.952771	904.1414338	1020.492307	12.44502813	0	0
62565	308190	297	594	1244	275	1366.952771	904.1414338	641.0431558	7.817599461	0	0
62566	308190	297	594	1008	333	1366.952771	904.1414338	674.5736647	8.226508106	0	0
62567	308190	297	594	837	336	1366.952771	904.1414338	776.9392692	9.474869137	0	0
62568	308190	297	594	527	338	1366.952771	904.1414338	1012.934736	12.35286264	0	0
62569	308190	297	594	1176	391	1366.952771	904.1414338	547.5190332	6.677061381	0	0
62570	308190	297	594	622	446	1366.952771	904.1414338	874.556004	10.66531712	0	0
62571	308190	297	594	1244	460	1366.952771	904.1414338	460.8459581	5.620072659	0	0
62572	308190	297	594	723	486	1366.952771	904.1414338	767.800384	9.363419317	0	0
62573	308190	297	594	636	522	1366.952771	904.1414338	824.8175729	10.05875089	0	0
62574	308190	297	594	889	582	1366.952771	904.1414338	576.3800434	7.02902492	0	0
62575	308190	297	594	1369	589	1366.952771	904.1414338	315.1480834	3.843269309	1	0
62576	308190	297	594	1212	596	1366.952771	904.1414338	344.9079651	4.206194697	0	0
62577	308190	297	594	1286	633	1366.952771	904.1414338	282.968246	3.450832268	1	0
62578	308190	297	594	713	660	1366.952771	904.1414338	698.0395878	8.5126779	0	0
62579	308190	297	594	958	688	1366.952771	904.1414338	462.5575512	5.640945746	0	0
62580	308190	297	594	1073	691	1366.952771	904.1414338	363.0943435	4.427979798	0	0
62624	308169	297.5	595	1150	160	1366.963395	904.1411038	775.1252138	9.45274651	0	0
62625	308169	297.5	595	648	178	1366.963395	904.1411038	1021.855795	12.46165604	0	0
62626	308169	297.5	595	526	241	1366.963395	904.1411038	1070.969446	13.06060301	0	0
62627	308169	297.5	595	570	266	1366.963395	904.1411038	1020.967542	12.45082368	0	0
62628	308169	297.5	595	1202	266	1366.963395	904.1411038	659.118343	8.038028573	0	0
62629	308169	297.5	595	836	336	1366.963395	904.1411038	777.6287293	9.483277187	0	0
62630	308169	297.5	595	527	337	1366.963395	904.1411038	1013.502608	12.3597879	0	0
62631	308169	297.5	595	1013	349	1366.963395	904.1411038	658.3857001	8.029093904	0	0
62632	308169	297.5	595	1105	390	1366.963395	904.1411038	577.0319705	7.03697525	0	0
62633	308169	297.5	595	1249	478	1366.963395	904.1411038	442.1669401	5.392279757	0	0
62634	308169	297.5	595	574	481	1366.963395	904.1411038	898.7988315	10.96096136	0	0
62635	308169	297.5	595	718	484	1366.963395	904.1411038	773.092514	9.427957487	0	0
62636	308169	297.5	595	659	540	1366.963395	904.1411038	796.1224228	9.708810035	0	0
62637	308169	297.5	595	888	582	1366.963395	904.1411038	577.2181776	7.039246068	0	0
62638	308169	297.5	595	1283	621	1366.963395	904.1411038	295.3281842	3.601563221	1	0
62639	308169	297.5	595	1366	626	1366.963395	904.1411038	278.1427722	3.391985027	1	0
62640	308169	297.5	595	1156	627	1366.963395	904.1411038	348.2997925	4.247558445	0	0
62641	308169	297.5	595	692	678	1366.963395	904.1411038	711.8394365	8.680968738	0	0
62642	308169	297.5	595	959	688	1366.963395	904.1411038	461.6829089	5.630279377	0	0
62643	308169	297.5	595	1047	727	1366.963395	904.1411038	365.7260516	4.4600738	0	0
62720	308211	298	596	668	569	1366.906615	904.1323376	775.1026645	9.452471519	0	0
62721	308211	298	596	889	582	1366.906615	904.1323376	576.3366862	7.028496173	0	0
62722	308211	298	596	1290	610	1366.906615	904.1323376	304.0204919	3.707566975	1	0
62723	308211	298	596	1101	630	1366.906615	904.1323376	381.9095005	4.657432933	0	0
62724	308211	298	596	1371	635	1366.906615	904.1323376	269.1634651	3.282481282	1	0
62725	308211	298	596	676	673	1366.906615	904.1323376	728.5424548	8.884664084	0	0
62726	308211	298	596	959	688	1366.906615	904.1323376	461.6286323	5.629617467	0	0
62727	308211	298	596	998	778	1366.906615	904.1323376	389.8736428	4.75455662	0	0
62708	308211	298	596	1099	150	1366.906615	904.1323376	800.3059022	9.759828076	0	0
62709	308211	298	596	637	158	1366.906615	904.1323376	1043.780213	12.72902698	0	0
62710	308211	298	596	1204	263	1366.906615	904.1323376	661.5052832	8.0671376	0	0
62711	308211	298	596	574	265	1366.906615	904.1323376	1018.425768	12.41982644	0	0
62712	308211	298	596	498	291	1366.906615	904.1323376	1063.451912	12.96892576	0	0
62713	308211	298	596	1086	335	1366.906615	904.1323376	634.6811359	7.740013852	0	0
62714	308211	298	596	834	336	1366.906615	904.1323376	778.9504565	9.499395811	0	0
62715	308211	298	596	549	344	1366.906615	904.1323376	991.3220803	12.08929366	0	0
62716	308211	298	596	1011	351	1366.906615	904.1323376	657.7422761	8.021247269	0	0
62717	308211	298	596	1254	476	1366.906615	904.1323376	442.7699203	5.399633174	0	0
62718	308211	298	596	719	484	1366.906615	904.1323376	772.2008568	9.417083619	0	0
62719	308211	298	596	539	519	1366.906615	904.1323376	913.1025578	11.13539705	0	0
62688	308253	298.5	597	1009	160	1366.963915	904.1425467	825.7640669	10.0702935	0	0
62689	308253	298.5	597	1096	223	1366.963915	904.1425467	733.0597603	8.939753174	0	0
62690	308253	298.5	597	572	267	1366.963915	904.1425467	1018.78273	12.42417963	0	0
62691	308253	298.5	597	1176	273	1366.963915	904.1425467	659.3998264	8.041461297	0	0
62692	308253	298.5	597	834	336	1366.963915	904.1425467	778.997104	9.499964683	0	0
62693	308253	298.5	597	1013	359	1366.963915	904.1425467	649.977576	7.926555805	0	0
62694	308253	298.5	597	570	371	1366.963915	904.1425467	958.8495486	11.69328718	0	0
62695	308253	298.5	597	503	401	1366.963915	904.1425467	999.7930129	12.19259772	0	0
62696	308253	298.5	597	1276	482	1366.963915	904.1425467	431.8318695	5.266242311	0	0
62697	308253	298.5	597	717	486	1366.963915	904.1425467	772.849455	9.424993354	0	0
62698	308253	298.5	597	525	563	1366.963915	904.1425467	908.4500379	11.078659	0	0
62699	308253	298.5	597	683	579	1366.963915	904.1425467	757.3138799	9.235535121	0	0
62700	308253	298.5	597	889	583	1366.963915	904.1425467	575.8316067	7.022336668	0	0
62701	308253	298.5	597	1292	599	1366.963915	904.1425467	314.2157894	3.831899871	1	0
62702	308253	298.5	597	1380	660	1366.963915	904.1425467	244.4903323	2.981589419	1	0
62703	308253	298.5	597	674	670	1366.963915	904.1425467	731.451789	8.920143769	0	0
62704	308253	298.5	597	1060	672	1366.963915	904.1425467	384.8597239	4.693411267	0	0
62705	308253	298.5	597	959	688	1366.963915	904.1425467	461.6840439	5.630293219	0	0
62706	308253	298.5	597	942	808	1366.963915	904.1425467	435.7037048	5.313459814	0	0
62687	308253	298.5	597	655	133	1366.963915	904.1425467	1049.549162	12.79938002	0	0
62666	308295	299	598	688	122	1366.956148	904.152461	1035.733519	12.63089658	0	0
62667	308295	299	598	915	190	1366.956148	904.152461	845.1497483	10.30670425	0	0
62668	308295	299	598	1128	190	1366.956148	904.152461	753.0695706	9.183775251	0	0
62669	308295	299	598	1152	267	1366.956148	904.152461	672.4354274	8.200432042	0	0
62670	308295	299	598	573	269	1366.956148	904.152461	1016.752189	12.39941694	0	0
62671	308295	299	598	836	335	1366.956148	904.152461	778.3629968	9.492231668	0	0
62672	308295	299	598	1019	381	1366.956148	904.152461	628.300866	7.662205684	0	0
62673	308295	299	598	646	390	1366.956148	904.152461	885.5114456	10.79892007	0	0
62674	308295	299	598	715	485	1366.956148	904.152461	775.0713543	9.452089687	0	0
62675	308295	299	598	1309	488	1366.956148	904.152461	420.1687588	5.124009254	0	0
62676	308295	299	598	511	503	1366.956148	904.152461	945.2958394	11.52799804	0	0
62677	308295	299	598	638	562	1366.956148	904.152461	805.2610583	9.820256809	0	0
62678	308295	299	598	889	582	1366.956148	904.152461	576.389007	7.029134232	0	0
62679	308295	299	598	1294	596	1366.956148	904.152461	316.6710261	3.861841781	1	0
62680	308295	299	598	518	618	1366.956148	904.152461	895.8849099	10.92542573	0	0
62681	308295	299	598	958	689	1366.956148	904.152461	462.0992451	5.635356647	0	0
62682	308295	299	598	1053	689	1366.956148	904.152461	380.6035263	4.641506418	0	0
62683	308295	299	598	653	690	1366.956148	904.152461	745.3822225	9.090027103	0	0
62684	308295	299	598	1374	702	1366.956148	904.152461	202.2751427	2.466770033	1	0
62685	308295	299	598	863	821	1366.956148	904.152461	510.7701349	6.228904084	0	0
62656	308274	299.5	599	542	563	1366.966663	904.0935403	892.7008448	10.88659567	0	0
62657	308274	299.5	599	889	584	1366.966663	904.0935403	575.2495159	7.015237998	0	0
62658	308274	299.5	599	1296	591	1366.966663	904.0935403	321.0355623	3.915067832	1	0
62659	308274	299.5	599	517	640	1366.966663	904.0935403	890.0498448	10.8542664	0	0
62660	308274	299.5	599	958	690	1366.966663	904.0935403	461.6164809	5.629469279	0	0
62661	308274	299.5	599	666	708	1366.966663	904.0935403	727.8783821	8.876565636	0	0
62662	308274	299.5	599	1058	717	1366.966663	904.0935403	361.1985488	4.404860351	0	0
62663	308274	299.5	599	1351	719	1366.966663	904.0935403	185.7809274	2.265621066	1	0
62664	308274	299.5	599	794	792	1366.966663	904.0935403	583.8285354	7.119860187	0	0
62645	308274	299.5	599	720	135	1366.966663	904.0935403	1005.022754	12.25637505	0	0
62646	308274	299.5	599	1169	153	1366.966663	904.0935403	776.7446852	9.472496161	0	0
62647	308274	299.5	599	833	161	1366.966663	904.0935403	915.0455764	11.15909239	0	0
62648	308274	299.5	599	572	269	1366.966663	904.0935403	1017.504693	12.40859382	0	0
62649	308274	299.5	599	1111	272	1366.966663	904.0935403	681.95394	8.316511463	0	0
62650	308274	299.5	599	839	333	1366.966663	904.0935403	777.7510071	9.484768379	0	0
62651	308274	299.5	599	711	380	1366.966663	904.0935403	839.6227141	10.23930139	0	0
62652	308274	299.5	599	1019	412	1366.966663	904.0935403	602.6913397	7.349894387	0	0
62653	308274	299.5	599	715	485	1366.966663	904.0935403	775.0483373	9.451808992	0	0
62654	308274	299.5	599	1347	491	1366.966663	904.0935403	413.575798	5.043607292	0	0
62655	308274	299.5	599	600	500	1366.966663	904.0935403	866.9079833	10.57204858	0	0
62729	308232	300	600	1219	122	1366.991029	904.1268025	796.0048239	9.707375902	0	0
62730	308232	300	600	724	155	1366.991029	904.1268025	987.2327127	12.03942333	0	0
62731	308232	300	600	815	156	1366.991029	904.1268025	929.7245873	11.33810472	0	0
62732	308232	300	600	572	269	1366.991029	904.1268025	1017.544491	12.40907916	0	0
62733	308232	300	600	1095	295	1366.991029	904.1268025	667.0941322	8.135294295	0	0
62734	308232	300	600	848	325	1366.991029	904.1268025	777.650012	9.483536732	0	0
62735	308232	300	600	812	381	1366.991029	904.1268025	762.6773193	9.300942918	0	0
62736	308232	300	600	1008	445	1366.991029	904.1268025	582.8138463	7.10748593	0	0
62737	308232	300	600	600	475	1366.991029	904.1268025	878.8771533	10.71801406	0	0
62738	308232	300	600	1351	484	1366.991029	904.1268025	420.4310207	5.127207569	0	0
62739	308232	300	600	711	486	1366.991029	904.1268025	777.9166103	9.486787931	0	0
62740	308232	300	600	1285	578	1366.991029	904.1268025	336.2755121	4.10092088	0	0
62741	308232	300	600	888	583	1366.991029	904.1268025	576.6756704	7.032630126	0	0
62742	308232	300	600	517	645	1366.991029	904.1268025	888.6120911	10.83673282	0	0
62743	308232	300	600	573	653	1366.991029	904.1268025	832.758323	10.1555893	0	0
62744	308232	300	600	1371	681	1366.991029	904.1268025	223.1628146	2.721497739	1	0
62745	308232	300	600	958	690	1366.991029	904.1268025	461.6534946	5.629920665	0	0
62746	308232	300	600	661	695	1366.991029	904.1268025	736.3133518	8.979431119	0	0
62747	308232	300	600	1088	736	1366.991029	904.1268025	325.7339647	3.972365423	1	0
62748	308232	300	600	744	745	1366.991029	904.1268025	642.9923491	7.841370111	0	0
62752	308316	300.5	601	715	176	1366.979207	904.1788883	977.4054329	11.91957845	0	0
62753	308316	300.5	601	570	271	1366.979207	904.1788883	1017.885731	12.41324062	0	0
62754	308316	300.5	601	861	271	1366.979207	904.1788883	810.5124694	9.884298407	0	0
62755	308316	300.5	601	1086	370	1366.979207	904.1788883	603.5697141	7.360606269	0	0
62756	308316	300.5	601	920	415	1366.979207	904.1788883	662.6359458	8.080926168	0	0
62757	308316	300.5	601	1350	454	1366.979207	904.1788883	450.4989733	5.493889919	0	0
62758	308316	300.5	601	587	465	1366.979207	904.1788883	895.1232653	10.91613738	0	0
62759	308316	300.5	601	705	475	1366.979207	904.1788883	788.9302816	9.621100995	0	0
62760	308316	300.5	601	990	476	1366.979207	904.1788883	570.4826757	6.957105801	0	0
62761	308316	300.5	601	1280	570	1366.979207	904.1788883	345.3127741	4.211131391	0	0
62762	308316	300.5	601	890	583	1366.979207	904.1788883	575.0348186	7.012619739	0	0
62763	308316	300.5	601	1341	629	1366.979207	904.1788883	276.402496	3.370762146	1	0
62764	308316	300.5	601	512	663	1366.979207	904.1788883	888.3449225	10.83347466	0	0
62765	308316	300.5	601	958	690	1366.979207	904.1788883	461.6671835	5.630087604	0	0
62766	308316	300.5	601	647	691	1366.979207	904.1788883	750.8763531	9.157028696	0	0
62767	308316	300.5	601	567	699	1366.979207	904.1788883	825.8723319	10.0716138	0	0
62768	308316	300.5	601	1143	724	1366.979207	904.1788883	287.4562874	3.50556448	1	0
62769	308316	300.5	601	740	738	1366.979207	904.1788883	648.6280517	7.910098192	0	0
62750	308316	300.5	601	1218	110	1366.979207	904.1788883	808.0315037	9.854042728	0	0
62751	308316	300.5	601	796	144	1366.979207	904.1788883	950.7308755	11.59427897	0	0
62792	308337	301	602	748	137	1366.961527	904.0944191	985.6709492	12.02037743	0	0
62793	308337	301	602	1202	154	1366.961527	904.0944191	768.0194939	9.366091389	0	0
62794	308337	301	602	699	192	1366.961527	904.0944191	976.3457706	11.90665574	0	0
62795	308337	301	602	879	198	1366.961527	904.0944191	858.2981888	10.46705108	0	0
62796	308337	301	602	570	273	1366.961527	904.0944191	1016.57653	12.39727476	0	0
62797	308337	301	602	1097	379	1366.961527	904.0944191	590.4264351	7.200322379	0	0
62798	308337	301	602	999	418	1366.961527	904.0944191	609.6584863	7.434859589	0	0
62799	308337	301	602	1401	418	1366.961527	904.0944191	487.2847236	5.94249663	0	0
62800	308337	301	602	581	466	1366.961527	904.0944191	899.8123374	10.97332119	0	0
62801	308337	301	602	700	468	1366.961527	904.0944191	796.8789251	9.718035672	0	0
62802	308337	301	602	979	499	1366.961527	904.0944191	560.906084	6.840318098	0	0
62803	308337	301	602	1269	554	1366.961527	904.0944191	363.5416938	4.43343529	0	0
62804	308337	301	602	890	583	1366.961527	904.0944191	574.9729772	7.011865576	0	0
62805	308337	301	602	1274	608	1366.961527	904.0944191	310.3445675	3.784689848	1	0
62806	308337	301	602	641	671	1366.961527	904.0944191	762.4651778	9.298355827	0	0
62807	308337	301	602	733	676	1366.961527	904.0944191	673.7464524	8.216420152	0	0
62808	308337	301	602	1186	680	1366.961527	904.0944191	288.037121	3.512647817	1	0
62809	308337	301	602	514	686	1366.961527	904.0944191	880.4024891	10.73661572	0	0
62810	308337	301	602	959	692	1366.961527	904.0944191	459.8006638	5.607325168	0	0
62811	308337	301	602	583	785	1366.961527	904.0944191	792.9559616	9.670194653	0	0
62784	308358	301.5	603	735	590	1367.025069	904.21698	705.8243394	8.607613895	0	0
62785	308358	301.5	603	1228	619	1367.025069	904.21698	317.2959115	3.869462335	1	0
62786	308358	301.5	603	677	679	1367.025069	904.21698	725.8493533	8.851821381	0	0
62787	308358	301.5	603	957	693	1367.025069	904.21698	461.2300616	5.624756848	0	0
62788	308358	301.5	603	1163	705	1367.025069	904.21698	285.1554555	3.477505555	1	0
62789	308358	301.5	603	519	741	1367.025069	904.21698	863.5891962	10.53157556	0	0
62790	308358	301.5	603	620	855	1367.025069	904.21698	748.6446183	9.129812419	0	0
62771	308358	301.5	603	688	133	1367.025069	904.21698	1027.545948	12.53104814	0	0
62772	308358	301.5	603	945	161	1367.025069	904.21698	854.6792604	10.42291781	0	0
62773	308358	301.5	603	1089	184	1367.025069	904.21698	772.0171223	9.414842955	0	0
62774	308358	301.5	603	692	195	1367.025069	904.21698	979.1054939	11.9403109	0	0
62775	308358	301.5	603	573	275	1367.025069	904.21698	1013.108986	12.35498764	0	0
62776	308358	301.5	603	1125	390	1367.025069	904.21698	568.3266987	6.930813399	0	0
62777	308358	301.5	603	1423	407	1367.025069	904.21698	500.3577901	6.10192427	0	0
62778	308358	301.5	603	1017	437	1367.025069	904.21698	583.7887077	7.119374484	0	0
62779	308358	301.5	603	690	456	1367.025069	904.21698	811.9491394	9.901818773	0	0
62780	308358	301.5	603	583	464	1367.025069	904.21698	899.1586612	10.96534953	0	0
62781	308358	301.5	603	976	504	1367.025069	904.21698	559.5303705	6.823541104	0	0
62782	308358	301.5	603	1250	534	1367.025069	904.21698	388.2724289	4.73502962	0	0
62783	308358	301.5	603	890	583	1367.025069	904.21698	575.0941353	7.013343114	0	0
62816	308378	302	604	675	198	1366.95497	904.1577726	988.6660104	12.05690257	0	0
62817	308378	302	604	577	275	1366.95497	904.1577726	1009.885319	12.31567462	0	0
62818	308378	302	604	1157	397	1366.95497	904.1577726	548.8989849	6.69389006	0	0
62819	308378	302	604	654	400	1366.95497	904.1577726	873.2009211	10.64879172	0	0
62820	308378	302	604	1436	407	1366.95497	904.1577726	501.9293446	6.121089569	0	0
62821	308378	302	604	582	466	1366.95497	904.1577726	898.9641474	10.96297741	0	0
62822	308378	302	604	1045	496	1366.95497	904.1577726	519.8536043	6.339678101	0	0
62823	308378	302	604	979	507	1366.95497	904.1577726	555.1966813	6.770691235	0	0
62824	308378	302	604	1240	529	1366.95497	904.1577726	396.0567114	4.829959896	0	0
62825	308378	302	604	701	565	1366.95497	904.1577726	747.3446438	9.11395907	0	0
62826	308378	302	604	890	583	1366.95497	904.1577726	575.0029201	7.012230733	0	0
62827	308378	302	604	1197	628	1366.95497	904.1577726	324.265026	3.954451537	1	0
62828	308378	302	604	712	671	1366.95497	904.1577726	695.2183538	8.478272607	0	0
62829	308378	302	604	959	692	1366.95497	904.1577726	459.8240728	5.607610643	0	0
62830	308378	302	604	1190	717	1366.95497	904.1577726	257.5676478	3.141068875	1	0
62831	308378	302	604	526	791	1366.95497	904.1577726	848.5339963	10.34797556	0	0
62833	308378	302	604	597	950	1366.95497	904.1577726	771.3184591	9.406322673	0	0
62813	308378	302	604	669	136	1366.95497	904.1577726	1037.886074	12.65714725	0	0
62814	308378	302	604	958	145	1366.95497	904.1577726	862.301972	10.51587771	0	0
62815	308378	302	604	1035	190	1366.95497	904.1577726	787.5375712	9.604116722	0	0
62848	308399	302.5	605	1113	625	1366.970972	904.1785325	377.4147684	4.602619127	0	0
62849	308399	302.5	605	724	665	1366.970972	904.1785325	686.0160644	8.366049566	0	0
62850	308399	302.5	605	959	692	1366.970972	904.1785325	459.847848	5.607900585	0	0
62851	308399	302.5	605	1210	748	1366.970972	904.1785325	221.4308468	2.700376181	1	0
62852	308399	302.5	605	532	851	1366.970972	904.1785325	836.6627037	10.2032037	0	0
62854	308399	302.5	605	588	952	1366.970972	904.1785325	780.4374846	9.5175303	0	0
62834	308399	302.5	605	977	125	1366.970972	904.1785325	871.3188533	10.62583967	0	0
62835	308399	302.5	605	666	137	1366.970972	904.1785325	1039.193535	12.67309189	0	0
62836	308399	302.5	605	678	198	1366.970972	904.1785325	986.5947088	12.03164279	0	0
62837	308399	302.5	605	579	275	1366.970972	904.1785325	1008.347102	12.29691588	0	0
62838	308399	302.5	605	951	279	1366.970972	904.1785325	750.9194675	9.157554482	0	0
62839	308399	302.5	605	646	391	1366.970972	904.1785325	884.9583877	10.79217546	0	0
62840	308399	302.5	605	1452	402	1366.970972	904.1785325	509.3262355	6.211295555	0	0
62841	308399	302.5	605	1174	417	1366.970972	904.1785325	524.0045022	6.390298808	0	0
62842	308399	302.5	605	578	465	1366.970972	904.1785325	902.9689792	11.01181682	0	0
62843	308399	302.5	605	981	518	1366.970972	904.1785325	545.9921701	6.658441099	0	0
62844	308399	302.5	605	1237	525	1366.970972	904.1785325	400.8351443	4.888233468	0	0
62845	308399	302.5	605	1057	552	1366.970972	904.1785325	469.1606569	5.721471425	0	0
62846	308399	302.5	605	650	582	1366.970972	904.1785325	786.0320482	9.585756686	0	0
62847	308399	302.5	605	888	583	1366.970972	904.1785325	576.6878196	7.032778288	0	0
62855	308420	303	606	671	132	1366.984737	904.1863519	1039.551113	12.67745259	0	0
62856	308420	303	606	978	134	1366.984737	904.1863519	862.8418987	10.52246218	0	0
62857	308420	303	606	691	204	1366.984737	904.1863519	973.2503747	11.86890701	0	0
62858	308420	303	606	831	207	1366.984737	904.1863519	879.402324	10.72441859	0	0
62859	308420	303	606	570	272	1366.984737	904.1863519	1017.27295	12.40576768	0	0
62860	308420	303	606	575	380	1366.984737	904.1863519	949.7426783	11.58222778	0	0
62861	308420	303	606	1447	403	1366.984737	904.1863519	507.5334488	6.189432302	0	0
62862	308420	303	606	1164	425	1366.984737	904.1863519	520.4059601	6.346414147	0	0
62863	308420	303	606	576	469	1366.984737	904.1863519	902.7978815	11.00973026	0	0
62864	308420	303	606	1234	516	1366.984737	904.1863519	410.3335034	5.004067115	0	0
62865	308420	303	606	989	537	1366.984737	904.1863519	526.9708515	6.426473799	0	0
62866	308420	303	606	594	566	1366.984737	904.1863519	843.7270958	10.28935483	0	0
62867	308420	303	606	888	583	1366.984737	904.1863519	576.7036075	7.032970823	0	0
62868	308420	303	606	1037	602	1366.984737	904.1863519	447.4444299	5.456639389	0	0
62869	308420	303	606	737	614	1366.984737	904.1863519	693.6057148	8.458606278	0	0
62870	308420	303	606	1097	642	1366.984737	904.1863519	376.3421864	4.589538859	0	0
62871	308420	303	606	959	693	1366.984737	904.1863519	459.4031136	5.602476995	0	0
62872	308420	303	606	1197	766	1366.984737	904.1863519	219.066836	2.671546781	1	0
62873	308420	303	606	537	876	1366.984737	904.1863519	830.4632045	10.12760005	0	0
62875	308420	303	606	602	944	1366.984737	904.1863519	766.0200874	9.341708383	0	0
62976	308462	303.5	607	1059	719	1366.961238	904.1515489	359.3344123	4.38212698	0	0
62977	308462	303.5	607	1191	773	1366.961238	904.1515489	219.4608983	2.676352419	1	0
62978	308462	303.5	607	535	875	1366.961238	904.1515489	832.4718095	10.15209524	0	0
62980	308462	303.5	607	622	943	1366.961238	904.1515489	745.9734899	9.097237682	0	0
62960	308462	303.5	607	964	124	1366.961238	904.1515489	878.0741416	10.70822124	0	0
62961	308462	303.5	607	672	129	1366.961238	904.1515489	1041.072065	12.6960008	0	0
62962	308462	303.5	607	788	135	1366.961238	904.1515489	962.6994441	11.74023712	0	0
62963	308462	303.5	607	699	210	1366.961238	904.1515489	963.3372139	11.7480148	0	0
62964	308462	303.5	607	569	271	1366.961238	904.1515489	1018.637826	12.42241251	0	0
62965	308462	303.5	607	534	406	1366.961238	904.1515489	970.5562266	11.83605154	0	0
62966	308462	303.5	607	1453	444	1366.961238	904.1515489	468.1261759	5.708855804	0	0
62967	308462	303.5	607	1147	448	1366.961238	904.1515489	506.4160163	6.175805077	0	0
62968	308462	303.5	607	595	497	1366.961238	904.1515489	872.7522765	10.64332044	0	0
62969	308462	303.5	607	1233	501	1366.961238	904.1515489	424.8255931	5.180799916	0	0
62970	308462	303.5	607	989	544	1366.961238	904.1515489	522.076465	6.366786158	0	0
62971	308462	303.5	607	719	559	1366.961238	904.1515489	734.1548591	8.953108037	0	0
62972	308462	303.5	607	551	564	1366.961238	904.1515489	884.0225209	10.78076245	0	0
62973	308462	303.5	607	888	582	1366.961238	904.1515489	577.2222168	7.039295326	0	0
62974	308462	303.5	607	1018	652	1366.961238	904.1515489	430.5279885	5.250341324	0	0
62975	308462	303.5	607	959	694	1366.961238	904.1515489	458.9074469	5.59643228	0	0
62880	308441	304	608	568	274	1366.976461	904.1523967	1017.573304	12.40943053	0	0
62881	308441	304	608	538	439	1366.976461	904.1523967	950.5623206	11.59222342	0	0
62882	308441	304	608	1126	481	1366.976461	904.1523967	486.9574989	5.938506084	0	0
62883	308441	304	608	1449	484	1366.976461	904.1523967	428.0839841	5.220536391	0	0
62884	308441	304	608	1237	492	1366.976461	904.1523967	432.1614034	5.270261017	0	0
62885	308441	304	608	586	494	1366.976461	904.1523967	882.1276673	10.75765448	0	0
62886	308441	304	608	990	543	1366.976461	904.1523967	522.0558456	6.366534703	0	0
62887	308441	304	608	704	552	1366.976461	904.1523967	750.6990733	9.154866747	0	0
62888	308441	304	608	889	582	1366.976461	904.1523967	576.4058155	7.029339214	0	0
62889	308441	304	608	530	608	1366.976461	904.1523967	887.8264688	10.82715206	0	0
62890	308441	304	608	1032	665	1366.976461	904.1523967	411.5860765	5.019342397	0	0
62891	308441	304	608	958	691	1366.976461	904.1523967	461.1894297	5.624261337	0	0
62892	308441	304	608	1194	759	1366.976461	904.1523967	225.8098191	2.753778282	1	0
62893	308441	304	608	1035	761	1366.976461	904.1523967	361.5259043	4.408852491	0	0
62894	308441	304	608	529	875	1366.976461	904.1523967	838.4833998	10.22540731	0	0
62896	308441	304	608	679	973	1366.976461	904.1523967	691.4127592	8.431862917	0	0
62876	308441	304	608	920	110	1366.976461	904.1523967	911.2990651	11.11340323	0	0
62877	308441	304	608	731	128	1366.976461	904.1523967	1003.433407	12.23699277	0	0
62878	308441	304	608	642	161	1366.976461	904.1523967	1038.203426	12.66101739	0	0
62879	308441	304	608	705	211	1366.976461	904.1523967	958.4743503	11.68871159	0	0
63008	308483	304.5	609	1235	478	1366.989406	904.2043868	446.1741617	5.441148313	0	0
63009	308483	304.5	609	606	496	1366.989406	904.2043868	863.5598977	10.53121827	0	0
63010	308483	304.5	609	1091	515	1366.989406	904.2043868	477.1270342	5.818622368	0	0
63011	308483	304.5	609	1416	519	1366.989406	904.2043868	388.3097449	4.735484693	0	0
63012	308483	304.5	609	719	540	1366.989406	904.2043868	743.3270513	9.064964041	0	0
63013	308483	304.5	609	1001	566	1366.989406	904.2043868	498.3276556	6.077166532	0	0
63014	308483	304.5	609	890	583	1366.989406	904.2043868	575.0575199	7.012896585	0	0
63015	308483	304.5	609	957	692	1366.989406	904.2043868	461.6513994	5.629895115	0	0
63016	308483	304.5	609	513	695	1366.989406	904.2043868	879.2407978	10.72244875	0	0
63017	308483	304.5	609	1073	733	1366.989406	904.2043868	340.2068675	4.148864238	0	0
63018	308483	304.5	609	1256	744	1366.989406	904.2043868	194.8950839	2.376769316	1	0
63019	308483	304.5	609	1013	813	1366.989406	904.2043868	365.5499139	4.457925779	0	0
63020	308483	304.5	609	514	881	1366.989406	904.2043868	853.3049688	10.40615816	0	0
63022	308483	304.5	609	746	988	1366.989406	904.2043868	626.6175443	7.641677369	0	0
63002	308483	304.5	609	860	91	1366.989406	904.2043868	958.3003872	11.68659009	0	0
63003	308483	304.5	609	658	151	1366.989406	904.2043868	1034.399742	12.614631	0	0
63004	308483	304.5	609	609	198	1366.989406	904.2043868	1035.988694	12.63400847	0	0
63005	308483	304.5	609	716	214	1366.989406	904.2043868	948.7725238	11.57039663	0	0
63006	308483	304.5	609	566	275	1366.989406	904.2043868	1018.568696	12.42156946	0	0
63007	308483	304.5	609	533	447	1366.989406	904.2043868	951.0910472	11.59867131	0	0
62944	308504	305	610	551	433	1367.011457	904.1900293	942.2816675	11.49123985	0	0
62945	308504	305	610	1233	460	1367.011457	904.1900293	463.9653571	5.658114111	0	0
62946	308504	305	610	780	495	1367.011457	904.1900293	715.5549806	8.726280251	0	0
62947	308504	305	610	1093	509	1367.011457	904.1900293	480.8923347	5.864540667	0	0
62948	308504	305	610	604	510	1367.011457	904.1900293	858.8202734	10.47341797	0	0
62949	308504	305	610	1400	537	1367.011457	904.1900293	368.6689051	4.495962258	0	0
62950	308504	305	610	1002	567	1367.011457	904.1900293	496.9209991	6.060012184	0	0
62951	308504	305	610	889	583	1367.011457	904.1900293	575.8975495	7.023140848	0	0
62952	308504	305	610	957	692	1367.011457	904.1900293	461.6643836	5.630053458	0	0
62953	308504	305	610	1319	721	1367.011457	904.1900293	189.3771021	2.309476855	1	0
62954	308504	305	610	523	733	1367.011457	904.1900293	861.1976341	10.50241017	0	0
62955	308504	305	610	1072	764	1367.011457	904.1900293	326.6267041	3.983252489	1	0
62956	308504	305	610	967	830	1367.011457	904.1900293	406.83329	4.961381585	0	0
62957	308504	305	610	516	879	1367.011457	904.1900293	851.3841887	10.38273401	0	0
62959	308504	305	610	821	1001	1367.011457	904.1900293	554.5274395	6.76252975	0	0
62939	308504	305	610	775	106	1367.011457	904.1900293	993.7730564	12.11918361	0	0
62940	308504	305	610	621	148	1367.011457	904.1900293	1062.241241	12.95416147	0	0
62941	308504	305	610	604	208	1367.011457	904.1900293	1032.89256	12.59625073	0	0
62942	308504	305	610	744	221	1367.011457	904.1900293	924.60364	11.27565415	0	0
62943	308504	305	610	567	279	1367.011457	904.1900293	1015.323054	12.38198846	0	0
62918	308546	305.5	611	706	103	1366.996163	904.1046332	1038.597401	12.66582196	0	0
62919	308546	305.5	611	602	145	1366.996163	904.1046332	1077.71006	13.14280561	0	0
62920	308546	305.5	611	602	213	1366.996163	904.1046332	1030.943618	12.57248315	0	0
62921	308546	305.5	611	764	238	1366.996163	904.1046332	898.4986116	10.95730014	0	0
62922	308546	305.5	611	569	282	1366.996163	904.1046332	1011.83598	12.33946317	0	0
62923	308546	305.5	611	542	382	1366.996163	904.1046332	976.3257229	11.90641125	0	0
62924	308546	305.5	611	1235	437	1366.996163	904.1046332	485.3964621	5.91946905	0	0
62925	308546	305.5	611	1106	498	1366.996163	904.1046332	482.7421364	5.887099224	0	0
62926	308546	305.5	611	809	507	1366.996163	904.1046332	684.8735706	8.352116715	0	0
62927	308546	305.5	611	622	527	1366.996163	904.1046332	835.0013098	10.1829428	0	0
62928	308546	305.5	611	1005	566	1366.996163	904.1046332	495.3341954	6.040660919	0	0
62929	308546	305.5	611	1390	569	1366.996163	904.1046332	335.8932743	4.096259442	0	0
62930	308546	305.5	611	887	581	1366.996163	904.1046332	578.6129281	7.056255221	0	0
62931	308546	305.5	611	958	692	1366.996163	904.1046332	460.7236014	5.618580504	0	0
62932	308546	305.5	611	1345	712	1366.996163	904.1046332	193.3598234	2.358046626	1	0
62933	308546	305.5	611	513	753	1366.996163	904.1046332	867.261239	10.57635657	0	0
62934	308546	305.5	611	1052	777	1366.996163	904.1046332	339.6736236	4.142361263	0	0
62935	308546	305.5	611	920	860	1366.996163	904.1046332	449.1667714	5.477643553	0	0
62936	308546	305.5	611	524	897	1366.996163	904.1046332	843.0261009	10.28080611	0	0
62938	308546	305.5	611	859	1007	1366.996163	904.1046332	518.3122208	6.320880741	0	0
62912	308524	306	612	521	747	1366.987809	904.1910285	860.4675431	10.49350662	0	0
62913	308524	306	612	984	802	1366.987809	904.1910285	396.3870183	4.833988028	0	0
62914	308524	306	612	909	852	1366.987809	904.1910285	460.9519897	5.621365728	0	0
62916	308524	306	612	529	925	1366.987809	904.1910285	838.2461342	10.22251383	0	0
62917	308524	306	612	896	1015	1366.987809	904.1910285	483.8472326	5.900576008	0	0
62897	308524	306	612	692	105	1366.987809	904.1910285	1046.095045	12.75725664	0	0
62898	308524	306	612	552	147	1366.987809	904.1910285	1112.449272	13.56645454	0	0
62899	308524	306	612	600	211	1366.987809	904.1910285	1033.820149	12.6075628	0	0
62900	308524	306	612	764	249	1366.987809	904.1910285	890.4322444	10.85892981	0	0
62901	308524	306	612	569	280	1366.987809	904.1910285	1013.11351	12.3550428	0	0
62902	308524	306	612	578	377	1366.987809	904.1910285	948.9110304	11.57208574	0	0
62903	308524	306	612	1240	427	1366.987809	904.1910285	493.7987256	6.021935678	0	0
62904	308524	306	612	1125	496	1366.987809	904.1910285	474.5292568	5.786942156	0	0
62905	308524	306	612	675	510	1366.987809	904.1910285	796.3879048	9.71204762	0	0
62906	308524	306	612	825	522	1366.987809	904.1910285	663.1898428	8.087681009	0	0
62907	308524	306	612	1008	569	1366.987809	904.1910285	491.1468953	5.989596284	0	0
62908	308524	306	612	888	580	1366.987809	904.1910285	578.3849447	7.053474936	0	0
62909	308524	306	612	1393	583	1366.987809	904.1910285	322.2426273	3.929788138	1	0
62910	308524	306	612	959	691	1366.987809	904.1910285	460.3308235	5.61379053	0	0
62911	308524	306	612	1388	713	1366.987809	904.1910285	192.3421991	2.345636574	1	0
63040	308566	306.5	613	899	870	1367.012184	904.140393	469.2557626	5.722631251	0	0
63042	308566	306.5	613	544	947	1367.012184	904.140393	824.1274178	10.05033436	0	0
63043	308566	306.5	613	920	1041	1367.012184	904.140393	467.493791	5.701143792	0	0
63023	308566	306.5	613	634	127	1367.012184	904.140393	1068.294928	13.02798692	0	0
63024	308566	306.5	613	600	210	1367.012184	904.140393	1034.475024	12.61554907	0	0
63025	308566	306.5	613	500	212	1367.012184	904.140393	1109.400041	13.52926879	0	0
63026	308566	306.5	613	567	275	1367.012184	904.140393	1017.760841	12.41171757	0	0
63027	308566	306.5	613	766	275	1367.012184	904.140393	870.0765939	10.61069017	0	0
63028	308566	306.5	613	654	392	1367.012184	904.140393	877.880491	10.70585965	0	0
63029	308566	306.5	613	1236	426	1367.012184	904.140393	495.7644882	6.045908392	0	0
63030	308566	306.5	613	1144	458	1367.012184	904.140393	498.7741818	6.082611973	0	0
63031	308566	306.5	613	751	463	1367.012184	904.140393	757.6779376	9.239974848	0	0
63032	308566	306.5	613	806	522	1367.012184	904.140393	678.7974296	8.278017434	0	0
63033	308566	306.5	613	1050	580	1367.012184	904.140393	453.3913532	5.529162843	0	0
63034	308566	306.5	613	1401	586	1367.012184	904.140393	319.9507482	3.901838393	1	0
63035	308566	306.5	613	885	590	1367.012184	904.140393	575.3433166	7.01638191	0	0
63036	308566	306.5	613	1432	683	1367.012184	904.140393	230.4918429	2.810876133	1	0
63037	308566	306.5	613	960	689	1367.012184	904.140393	460.3740941	5.614318221	0	0
63038	308566	306.5	613	512	698	1367.012184	904.140393	879.5110552	10.72574458	0	0
63039	308566	306.5	613	958	819	1367.012184	904.140393	417.7796705	5.094874031	0	0
62981	308587	307	614	618	127	1366.96075	904.2047605	1079.346768	13.16276546	0	0
62982	308587	307	614	601	206	1366.96075	904.2047605	1036.429331	12.63938209	0	0
62983	308587	307	614	566	275	1366.96075	904.2047605	1018.546393	12.42129747	0	0
62984	308587	307	614	755	297	1366.96075	904.2047605	862.0867597	10.51325317	0	0
62985	308587	307	614	500	299	1366.96075	904.2047605	1057.304944	12.89396273	0	0
62986	308587	307	614	707	392	1366.96075	904.2047605	835.4052362	10.18786873	0	0
62987	308587	307	614	1152	409	1366.96075	904.2047605	539.8480148	6.583512375	0	0
62988	308587	307	614	1239	432	1366.96075	904.2047605	489.2354132	5.966285527	0	0
62989	308587	307	614	781	439	1366.96075	904.2047605	748.1747591	9.124082428	0	0
62990	308587	307	614	811	521	1366.96075	904.2047605	675.231993	8.2345365	0	0
62991	308587	307	614	1396	571	1366.96075	904.2047605	334.4677719	4.078875268	0	0
62992	308587	307	614	899	589	1366.96075	904.2047605	564.217427	6.880700329	0	0
62993	308587	307	614	1086	592	1366.96075	904.2047605	420.0128042	5.122107369	0	0
62994	308587	307	614	511	602	1366.96075	904.2047605	907.7425425	11.07003101	0	0
62995	308587	307	614	1468	648	1366.96075	904.2047605	275.4084409	3.358639523	1	0
62996	308587	307	614	959	690	1366.96075	904.2047605	460.7772273	5.61923448	0	0
62997	308587	307	614	930	830	1366.96075	904.2047605	443.2167007	5.405081716	0	0
62998	308587	307	614	897	900	1366.96075	904.2047605	469.97956	5.731458049	0	0
63000	308587	307	614	560	966	1366.96075	904.2047605	809.3233619	9.869797097	0	0
63001	308587	307	614	941	1045	1366.96075	904.2047605	448.6266379	5.47105656	0	0
63044	308649	307.5	615	630	130	1367.005151	904.1327876	1068.858346	13.03485788	0	0
63045	308649	307.5	615	596	202	1367.005151	904.1327876	1042.803622	12.71711734	0	0
63046	308649	307.5	615	569	280	1367.005151	904.1327876	1013.091288	12.3547718	0	0
63047	308649	307.5	615	749	299	1367.005151	904.1327876	864.9370248	10.5480125	0	0
63048	308649	307.5	615	1129	316	1367.005151	904.1327876	634.4656236	7.737385654	0	0
