## Supplementary material for "The First of Us: *Ophiocordyceps* use a novel scramblase-binding peptide to manipulate zombie ants": Data S12: Chul5_GFPa-all-spots_matches.csv (part 2 of 2)

No_Overlap_ID	Citronella_ID	Time (s)	Frame	No_Overlap_X	No_Overlap_Y	Citronella_X	Citronella_Y	Distance	cm	zone 1	zone 2
63049	308649	307.5	615	733	387	1367.005151	904.1327876	818.1618734	9.977583821	0	0
63050	308649	307.5	615	495	393	1367.005151	904.1327876	1010.766892	12.32642551	0	0
63051	308649	307.5	615	1268	416	1367.005151	904.1327876	498.0719207	6.074047813	0	0
63052	308649	307.5	615	794	425	1367.005151	904.1327876	746.9291337	9.108891875	0	0
63053	308649	307.5	615	812	527	1367.005151	904.1327876	671.014051	8.183098183	0	0
63054	308649	307.5	615	529	529	1367.005151	904.1327876	918.1379204	11.19680391	0	0
63055	308649	307.5	615	902	587	1367.005151	904.1327876	562.8525518	6.86405551	0	0
63056	308649	307.5	615	1364	589	1367.005151	904.1327876	315.147116	3.843257512	1	0
63057	308649	307.5	615	1109	613	1367.005151	904.1327876	389.0050871	4.743964476	0	0
63058	308649	307.5	615	1471	623	1367.005151	904.1327876	299.7508514	3.655498188	1	0
63059	308649	307.5	615	960	693	1367.005151	904.1327876	458.5087203	5.59156976	0	0
63060	308649	307.5	615	848	879	1367.005151	904.1327876	519.613321	6.336747818	0	0
63062	308649	307.5	615	900	939	1367.005151	904.1327876	468.3049575	5.711036067	0	0
63063	308649	307.5	615	561	972	1367.005151	904.1327876	808.8573801	9.864114392	0	0
63064	308649	307.5	615	966	1047	1367.005151	904.1327876	425.6949274	5.191401554	0	0
63107	308627	308	616	644	127	1367.00754	904.1653767	1061.473469	12.9447984	0	0
63108	308627	308	616	576	205	1367.00754	904.1653767	1055.710733	12.87452114	0	0
63109	308627	308	616	1022	276	1367.00754	904.1653767	716.6742239	8.73992956	0	0
63110	308627	308	616	569	279	1367.00754	904.1653767	1013.72964	12.36255658	0	0
63111	308627	308	616	741	299	1367.00754	904.1653767	870.6954539	10.61823724	0	0
63112	308627	308	616	771	356	1367.00754	904.1653767	809.759389	9.8751145	0	0
63113	308627	308	616	1312	395	1367.00754	904.1653767	512.1281191	6.245464866	0	0
63114	308627	308	616	820	418	1367.00754	904.1653767	731.8292304	8.924746712	0	0
63115	308627	308	616	486	435	1367.00754	904.1653767	998.1434949	12.17248165	0	0
63116	308627	308	616	776	515	1367.00754	904.1653767	707.6295662	8.629628855	0	0
63117	308627	308	616	532	518	1367.00754	904.1653767	919.9789618	11.21925563	0	0
63118	308627	308	616	1457	566	1367.00754	904.1653767	349.9349437	4.267499314	0	0
63119	308627	308	616	901	585	1367.00754	904.1653767	564.8270223	6.888134418	0	0
63120	308627	308	616	1307	614	1367.00754	904.1653767	296.3053336	3.613479678	1	0
63121	308627	308	616	1117	619	1367.00754	904.1653767	379.2401115	4.624879409	0	0
63122	308627	308	616	959	691	1367.00754	904.1653767	460.336432	5.613858927	0	0
63124	308627	308	616	738	940	1367.00754	904.1653767	630.0274643	7.683261759	0	0
63125	308627	308	616	871	952	1367.00754	904.1653767	498.3087708	6.076936229	0	0
63126	308627	308	616	556	964	1367.00754	904.1653767	813.2117881	9.917216928	0	0
63127	308627	308	616	931	1038	1367.00754	904.1653767	456.0858268	5.562022278	0	0
63136	308690	308.5	617	1406	485	1367.002607	904.182822	420.9929155	5.134059946	0	0
63137	308690	308.5	617	486	509	1367.002607	904.182822	965.5749874	11.77530472	0	0
63138	308690	308.5	617	545	511	1367.002607	904.182822	911.1975732	11.11216553	0	0
63139	308690	308.5	617	746	520	1367.002607	904.182822	730.2333042	8.905284198	0	0
63140	308690	308.5	617	906	588	1367.002607	904.182822	559.0125048	6.817225669	0	0
63141	308690	308.5	617	1117	614	1367.002607	904.182822	383.0239858	4.671024217	0	0
63142	308690	308.5	617	1263	630	1367.002607	904.182822	293.2452253	3.576161284	1	0
63143	308690	308.5	617	956	690	1367.002607	904.182822	463.4624302	5.651980856	0	0
63145	308690	308.5	617	819	945	1367.002607	904.182822	549.5206086	6.701470836	0	0
63146	308690	308.5	617	562	960	1367.002607	904.182822	806.9354092	9.840675721	0	0
63147	308690	308.5	617	672	971	1367.002607	904.182822	698.2071032	8.514720771	0	0
63148	308690	308.5	617	885	1015	1367.002607	904.182822	494.5775572	6.031433624	0	0
63128	308690	308.5	617	683	130	1367.002607	904.182822	1033.062732	12.598326	0	0
63129	308690	308.5	617	545	229	1367.002607	904.182822	1063.748151	12.97253843	0	0
63130	308690	308.5	617	569	278	1367.002607	904.182822	1014.353532	12.37016502	0	0
63131	308690	308.5	617	945	290	1367.002607	904.182822	745.1890627	9.087671496	0	0
63132	308690	308.5	617	822	308	1367.002607	904.182822	807.7510748	9.850622864	0	0
63133	308690	308.5	617	721	318	1367.002607	904.182822	872.3128275	10.63796131	0	0
63134	308690	308.5	617	1325	397	1367.002607	904.182822	508.9190839	6.206330291	0	0
63135	308690	308.5	617	823	411	1367.002607	904.182822	734.2806904	8.954642566	0	0
63072	308669	309	618	830	406	1366.979545	904.1392138	732.4545772	8.932372893	0	0
63073	308669	309	618	1390	469	1366.979545	904.1392138	435.7477214	5.313996603	0	0
63074	308669	309	618	548	481	1366.979545	904.1392138	921.8320285	11.24185401	0	0
63075	308669	309	618	710	526	1366.979545	904.1392138	758.0312573	9.244283626	0	0
63076	308669	309	618	906	581	1366.979545	904.1392138	562.9574514	6.865334773	0	0
63077	308669	309	618	1114	614	1366.979545	904.1392138	384.940792	4.694399903	0	0
63078	308669	309	618	1247	646	1366.979545	904.1392138	284.6593487	3.471455472	1	0
63079	308669	309	618	512	650	1366.979545	904.1392138	891.9510983	10.87745242	0	0
63080	308669	309	618	956	689	1366.979545	904.1392138	463.8847566	5.657131178	0	0
63082	308669	309	618	815	934	1366.979545	904.1392138	552.7866534	6.741300652	0	0
63083	308669	309	618	552	953	1366.979545	904.1392138	816.4429157	9.956620923	0	0
63084	308669	309	618	663	974	1366.979545	904.1392138	707.437438	8.627285829	0	0
63085	308669	309	618	866	989	1366.979545	904.1392138	508.1159879	6.196536438	0	0
63065	308669	309	618	756	172	1366.979545	904.1392138	953.5847274	11.62908204	0	0
63066	308669	309	618	851	246	1366.979545	904.1392138	836.2906882	10.19866693	0	0
63067	308669	309	618	531	255	1366.979545	904.1392138	1058.41557	12.90750695	0	0
63068	308669	309	618	566	277	1366.979545	904.1392138	1017.286501	12.40593293	0	0
63069	308669	309	618	925	298	1366.979545	904.1392138	750.1670909	9.148379158	0	0
63070	308669	309	618	705	332	1366.979545	904.1392138	874.9629692	10.67028011	0	0
63071	308669	309	618	1351	388	1366.979545	904.1392138	516.3865159	6.297396536	0	0
63104	308711	309.5	619	811	951	1366.973074	904.1453228	557.9439218	6.804194168	0	0
63105	308711	309.5	619	665	963	1366.973074	904.1453228	704.435994	8.590682854	0	0
63106	308711	309.5	619	870	974	1366.973074	904.1453228	501.8584584	6.120225102	0	0
63086	308711	309.5	619	768	191	1366.973074	904.1453228	931.3135857	11.35748275	0	0
63087	308711	309.5	619	861	219	1366.973074	904.1453228	851.7234674	10.38687155	0	0
63088	308711	309.5	619	566	282	1366.973074	904.1453228	1014.210367	12.36841911	0	0
63089	308711	309.5	619	525	298	1366.973074	904.1453228	1037.463643	12.65199564	0	0
63090	308711	309.5	619	892	300	1366.973074	904.1453228	768.4991816	9.371941239	0	0
63091	308711	309.5	619	688	358	1366.973074	904.1453228	871.3662541	10.62641773	0	0
63092	308711	309.5	619	1356	387	1366.973074	904.1453228	517.2617261	6.30806983	0	0
63093	308711	309.5	619	892	397	1366.973074	904.1453228	694.835088	8.473598634	0	0
63094	308711	309.5	619	551	427	1366.973074	904.1453228	945.2405602	11.5273239	0	0
63095	308711	309.5	619	1332	443	1366.973074	904.1453228	462.4695932	5.639873088	0	0
63096	308711	309.5	619	904	579	1366.973074	904.1453228	565.7415914	6.8992877	0	0
63097	308711	309.5	619	740	580	1366.973074	904.1453228	705.8083492	8.607418893	0	0
63098	308711	309.5	619	1121	607	1366.973074	904.1453228	385.7435625	4.704189787	0	0
63099	308711	309.5	619	1208	676	1366.973074	904.1453228	278.0696434	3.391093212	1	0
63100	308711	309.5	619	956	689	1366.973074	904.1453228	463.8818573	5.65709582	0	0
63101	308711	309.5	619	604	778	1366.973074	904.1453228	773.3308181	9.430863635	0	0
63103	308711	309.5	619	553	945	1366.973074	904.1453228	814.9977116	9.938996483	0	0
63168	308606	310	620	549	943	1366.96915	904.1517539	818.8911502	9.986477442	0	0
63169	308606	310	620	877	961	1366.96915	904.1517539	493.2560092	6.015317186	0	0
63149	308606	310	620	783	215	1366.96915	904.1517539	903.2995669	11.01584838	0	0
63150	308606	310	620	910	215	1366.96915	904.1517539	826.892341	10.08405294	0	0
63151	308606	310	620	571	278	1366.96915	904.1517539	1012.735358	12.3504312	0	0
63152	308606	310	620	527	313	1366.96915	904.1517539	1027.1361	12.52605	0	0
63153	308606	310	620	843	324	1366.96915	904.1517539	781.7414708	9.533432571	0	0
63154	308606	310	620	1355	385	1366.96915	904.1517539	519.2897111	6.332801355	0	0
63155	308606	310	620	673	393	1366.96915	904.1517539	861.8986576	10.51095924	0	0
63156	308606	310	620	958	426	1366.96915	904.1517539	629.1938215	7.673095384	0	0
63157	308606	310	620	551	427	1366.96915	904.1517539	945.2404188	11.52732218	0	0
63158	308606	310	620	1246	434	1366.96915	904.1517539	485.4649388	5.920304132	0	0
63159	308606	310	620	905	579	1366.96915	904.1517539	564.9240287	6.889317423	0	0
63160	308606	310	620	1140	597	1366.96915	904.1517539	381.9125486	4.657470105	0	0
63161	308606	310	620	761	607	1366.96915	904.1517539	674.9057527	8.23055796	0	0
63162	308606	310	620	956	690	1366.96915	904.1517539	463.4184023	5.651443931	0	0
63163	308606	310	620	1154	708	1366.96915	904.1517539	289.536473	3.530932598	1	0
63164	308606	310	620	736	786	1366.96915	904.1517539	641.9360596	7.828488532	0	0
63166	308606	310	620	638	932	1366.96915	904.1517539	729.5008882	8.896352295	0	0
63167	308606	310	620	816	942	1366.96915	904.1517539	552.2675923	6.734970638	0	0
63170	308733	310.5	621	791	258	1366.990641	904.1614618	865.6153036	10.55628419	0	0
63171	308733	310.5	621	573	280	1366.990641	904.1614618	1009.949835	12.3164614	0	0
63172	308733	310.5	621	936	290	1366.990641	904.1614618	750.2980969	9.149976791	0	0
63173	308733	310.5	621	524	323	1366.990641	904.1614618	1023.905204	12.48664883	0	0
63174	308733	310.5	621	841	326	1366.990641	904.1614618	781.624482	9.532005878	0	0
63175	308733	310.5	621	1351	407	1366.990641	904.1614618	497.4185558	6.066079949	0	0
63176	308733	310.5	621	555	413	1366.990641	904.1614618	948.9828151	11.57296116	0	0
63177	308733	310.5	621	649	428	1366.990641	904.1614618	861.53369	10.50650841	0	0
63178	308733	310.5	621	1010	434	1366.990641	904.1614618	590.333904	7.199193952	0	0
63179	308733	310.5	621	1151	449	1366.990641	904.1614618	503.8094019	6.144017097	0	0
63180	308733	310.5	621	1168	565	1366.990641	904.1614618	393.2273802	4.795455856	0	0
63181	308733	310.5	621	905	580	1366.990641	904.1614618	564.372223	6.882588086	0	0
63182	308733	310.5	621	763	607	1366.990641	904.1614618	673.1341838	8.208953461	0	0
63183	308733	310.5	621	838	690	1366.990641	904.1614618	570.6980204	6.959731956	0	0
63184	308733	310.5	621	956	691	1366.990641	904.1614618	462.9806866	5.646105934	0	0
63185	308733	310.5	621	1096	732	1366.990641	904.1614618	321.0537287	3.915289374	1	0
63186	308733	310.5	621	605	897	1366.990641	904.1614618	762.0242937	9.292979192	0	0
63188	308733	310.5	621	789	934	1366.990641	904.1614618	578.7603304	7.058052809	0	0
63189	308733	310.5	621	549	948	1366.990641	904.1614618	819.1645177	9.989811191	0	0
63190	308733	310.5	621	896	948	1366.990641	904.1614618	473.0264282	5.768614978	0	0
63200	308776	311	622	1113	475	1367.027693	904.0812776	498.6389595	6.08096292	0	0
63201	308776	311	622	1186	539	1367.027693	904.0812776	407.4989142	4.969498954	0	0
63202	308776	311	622	903	579	1367.027693	904.0812776	566.5682107	6.909368424	0	0
63203	308776	311	622	758	610	1367.027693	904.0812776	676.3124495	8.247712798	0	0
63204	308776	311	622	957	690	1367.027693	904.0812776	462.5510814	5.640866846	0	0
63205	308776	311	622	886	694	1367.027693	904.0812776	524.9016909	6.401240133	0	0
63206	308776	311	622	1054	738	1367.027693	904.0812776	354.3576268	4.321434473	0	0
63207	308776	311	622	560	849	1367.027693	904.0812776	808.905214	9.864697732	0	0
63208	308776	311	622	703	903	1367.027693	904.0812776	664.0285739	8.097909437	0	0
63210	308776	311	622	570	940	1367.027693	904.0812776	797.8366367	9.729715081	0	0
63211	308776	311	622	915	943	1367.027693	904.0812776	453.7000139	5.532926999	0	0
63191	308776	311	622	788	272	1367.027693	904.0812776	857.2046497	10.45371524	0	0
63192	308776	311	622	573	281	1367.027693	904.0812776	1009.311774	12.30868017	0	0
63193	308776	311	622	842	329	1367.027693	904.0812776	778.6992711	9.496332575	0	0
63194	308776	311	622	522	344	1367.027693	904.0812776	1013.786388	12.36324863	0	0
63195	308776	311	622	916	388	1367.027693	904.0812776	685.3946786	8.35847169	0	0
63196	308776	311	622	577	390	1367.027693	904.0812776	942.5621022	11.49465978	0	0
63197	308776	311	622	1357	411	1367.027693	904.0812776	493.1832327	6.014429667	0	0
63198	308776	311	622	1012	433	1367.027693	904.0812776	589.883237	7.193698012	0	0
63199	308776	311	622	615	452	1367.027693	904.0812776	877.4526388	10.70064194	0	0
63232	308755	311.5	623	932	945	1366.999235	904.0803045	436.9196213	5.328288065	0	0
63212	308755	311.5	623	782	280	1366.999235	904.0803045	855.3948391	10.43164438	0	0
63213	308755	311.5	623	573	281	1366.999235	904.0803045	1009.288784	12.30839981	0	0
63214	308755	311.5	623	838	343	1366.999235	904.0803045	771.1363681	9.40410205	0	0
63215	308755	311.5	623	520	369	1366.999235	904.0803045	1001.857592	12.21777552	0	0
63216	308755	311.5	623	578	390	1366.999235	904.0803045	941.6997141	11.48414285	0	0
63217	308755	311.5	623	1012	433	1366.999235	904.0803045	589.8653319	7.193479657	0	0
63218	308755	311.5	623	1370	433	1366.999235	904.0803045	471.0898618	5.744998314	0	0
63219	308755	311.5	623	858	434	1366.999235	904.0803045	692.8605295	8.449518653	0	0
63220	308755	311.5	623	587	460	1366.999235	904.0803045	897.5556376	10.94580046	0	0
63221	308755	311.5	623	1070	500	1366.999235	904.0803045	501.4872259	6.115697877	0	0
63222	308755	311.5	623	1193	504	1366.999235	904.0803045	436.279708	5.320484244	0	0
63223	308755	311.5	623	903	579	1366.999235	904.0803045	566.5443442	6.909077369	0	0
63224	308755	311.5	623	754	612	1366.999235	904.0803045	679.0279565	8.280828738	0	0
63225	308755	311.5	623	957	690	1366.999235	904.0803045	462.5254037	5.640553704	0	0
63226	308755	311.5	623	1040	741	1366.999235	904.0803045	365.4089286	4.456206446	0	0
63227	308755	311.5	623	936	763	1366.999235	904.0803045	453.5019211	5.530511233	0	0
63228	308755	311.5	623	548	792	1366.999235	904.0803045	826.6327726	10.08088747	0	0
63229	308755	311.5	623	680	824	1366.999235	904.0803045	691.6507814	8.434765627	0	0
63231	308755	311.5	623	605	934	1366.999235	904.0803045	762.5864027	9.299834179	0	0
63264	308797	312	624	994	531	1367.009967	904.1646025	527.6251093	6.434452552	0	0
63265	308797	312	624	902	580	1367.009967	904.1646025	566.8482679	6.912783755	0	0
63266	308797	312	624	755	614	1367.009967	904.1646025	677.3121113	8.259903796	0	0
63267	308797	312	624	956	691	1367.009967	904.1646025	462.999288	5.64633278	0	0
63268	308797	312	624	697	695	1367.009967	904.1646025	701.8996984	8.55975242	0	0
63269	308797	312	624	541	716	1367.009967	904.1646025	847.170811	10.33135135	0	0
63270	308797	312	624	1032	754	1367.009967	904.1646025	367.125436	4.477139463	0	0
63271	308797	312	624	966	811	1367.009967	904.1646025	411.6899764	5.020609469	0	0
63273	308797	312	624	644	927	1367.009967	904.1646025	723.3704912	8.821591357	0	0
63274	308797	312	624	951	943	1367.009967	904.1646025	417.8187174	5.095350213	0	0
63254	308797	312	624	574	283	1367.009967	904.1646025	1007.328284	12.28449126	0	0
63255	308797	312	624	763	318	1367.009967	904.1646025	841.6751044	10.26433054	0	0
63256	308797	312	624	581	385	1367.009967	904.1646025	941.9891467	11.48767252	0	0
63257	308797	312	624	513	394	1367.009967	904.1646025	994.7868843	12.13154737	0	0
63258	308797	312	624	787	394	1367.009967	904.1646025	772.4503112	9.420125747	0	0
63259	308797	312	624	1010	434	1367.009967	904.1646025	590.3480922	7.199366978	0	0
63260	308797	312	624	579	459	1367.009967	904.1646025	905.0586894	11.03730109	0	0
63261	308797	312	624	1185	469	1367.009967	904.1646025	471.6946675	5.752373994	0	0
63262	308797	312	624	1392	478	1367.009967	904.1646025	426.8966739	5.206056999	0	0
63263	308797	312	624	774	517	1367.009967	904.1646025	708.2070674	8.636671553	0	0
63328	308839	312.5	625	882	589	1366.987037	904.1124077	578.366887	7.05325472	0	0
63329	308839	312.5	625	755	614	1366.987037	904.1124077	677.269033	8.259378452	0	0
63330	308839	312.5	625	654	635	1366.987037	904.1124077	762.0839872	9.293707161	0	0
63331	308839	312.5	625	536	667	1366.987037	904.1124077	864.153777	10.5384607	0	0
63332	308839	312.5	625	956	690	1366.987037	904.1124077	463.4160853	5.651415674	0	0
63333	308839	312.5	625	1035	744	1366.987037	904.1124077	368.5802167	4.494880691	0	0
63334	308839	312.5	625	1077	811	1366.987037	904.1124077	304.5692078	3.714258632	1	0
63336	308839	312.5	625	965	912	1366.987037	904.1124077	402.0644132	4.903224552	0	0
63337	308839	312.5	625	681	931	1366.987037	904.1124077	686.5137713	8.372119162	0	0
63317	308839	312.5	625	572	281	1366.987037	904.1124077	1010.085869	12.31812035	0	0
63318	308839	312.5	625	749	334	1366.987037	904.1124077	840.7949428	10.25359686	0	0
63319	308839	312.5	625	582	382	1366.987037	904.1124077	942.7650902	11.49713525	0	0
63320	308839	312.5	625	517	400	1366.987037	904.1124077	988.2344274	12.05163936	0	0
63321	308839	312.5	625	720	418	1366.987037	904.1124077	809.2573754	9.868992382	0	0
63322	308839	312.5	625	1016	427	1366.987037	904.1124077	592.3074793	7.223261943	0	0
63323	308839	312.5	625	1178	436	1366.987037	904.1124077	504.8220742	6.156366758	0	0
63324	308839	312.5	625	580	461	1366.987037	904.1124077	903.1595667	11.01414106	0	0
63325	308839	312.5	625	1391	493	1366.987037	904.1124077	411.8131059	5.022111047	0	0
63326	308839	312.5	625	974	530	1366.987037	904.1124077	542.5853898	6.616894997	0	0
63327	308839	312.5	625	708	546	1366.987037	904.1124077	750.005608	9.146409854	0	0
63233	308819	313	626	572	281	1367.057388	904.1557567	1010.16798	12.3191217	0	0
63234	308819	313	626	731	344	1367.057388	904.1557567	847.551457	10.33599338	0	0
63235	308819	313	626	597	369	1367.057388	904.1557567	937.7526669	11.43600813	0	0
63236	308819	313	626	516	412	1367.057388	904.1557567	983.1154388	11.98921267	0	0
63237	308819	313	626	1019	416	1367.057388	904.1557567	599.5331417	7.311379776	0	0
63238	308819	313	626	707	422	1367.057388	904.1557567	817.4043851	9.96834616	0	0
63239	308819	313	626	1179	431	1367.057388	904.1557567	509.1580808	6.209244887	0	0
63240	308819	313	626	582	461	1367.057388	904.1557567	901.4999316	10.99390161	0	0
63241	308819	313	626	1385	498	1367.057388	904.1557567	406.5518861	4.95794983	0	0
63242	308819	313	626	985	528	1367.057388	904.1557567	536.1538966	6.538462153	0	0
63243	308819	313	626	694	545	1367.057388	904.1557567	762.8886581	9.303520221	0	0
63244	308819	313	626	880	586	1367.057388	904.1557567	581.7628249	7.094668596	0	0
63245	308819	313	626	759	618	1367.057388	904.1557567	672.0259696	8.195438654	0	0
63246	308819	313	626	560	622	1367.057388	904.1557567	854.958185	10.42631933	0	0
63247	308819	313	626	636	624	1367.057388	904.1557567	782.8998353	9.547558967	0	0
63248	308819	313	626	956	690	1367.057388	904.1557567	463.498505	5.652420792	0	0
63249	308819	313	626	1041	746	1367.057388	904.1557567	362.3902088	4.419392791	0	0
63250	308819	313	626	1170	767	1367.057388	904.1557567	240.090224	2.927929561	1	0
63251	308819	313	626	974	879	1367.057388	904.1557567	393.861552	4.803189658	0	0
63253	308819	313	626	718	933	1367.057388	904.1557567	649.6979936	7.923146263	0	0
63275	308861	313.5	627	573	287	1367.034056	904.1834352	1005.686569	12.26447035	0	0
63276	308861	313.5	627	723	342	1367.034056	904.1834352	854.8860039	10.42543907	0	0
63277	308861	313.5	627	607	364	1367.034056	904.1834352	932.4429792	11.37125584	0	0
63278	308861	313.5	627	1011	404	1367.034056	904.1834352	613.9574233	7.48728565	0	0
63279	308861	313.5	627	514	423	1367.034056	904.1834352	979.3899113	11.94377941	0	0
63280	308861	313.5	627	1177	437	1367.034056	904.1834352	504.3543441	6.150662733	0	0
63281	308861	313.5	627	709	442	1367.034056	904.1834352	804.1283145	9.806442859	0	0
63282	308861	313.5	627	582	460	1367.034056	904.1834352	901.9852508	10.99982013	0	0
63283	308861	313.5	627	1372	502	1367.034056	904.1834352	402.2140924	4.905049908	0	0
63284	308861	313.5	627	718	536	1367.034056	904.1834352	746.1931702	9.09991671	0	0
63285	308861	313.5	627	983	537	1367.034056	904.1834352	531.3246004	6.479568297	0	0
63286	308861	313.5	627	578	584	1367.034056	904.1834352	851.5234425	10.38443223	0	0
63287	308861	313.5	627	878	586	1367.034056	904.1834352	583.433806	7.115046415	0	0
63288	308861	313.5	627	758	619	1367.034056	904.1834352	672.4968941	8.201181636	0	0
63289	308861	313.5	627	657	637	1367.034056	904.1834352	758.6404604	9.251712932	0	0
63290	308861	313.5	627	957	689	1367.034056	904.1834352	463.0678542	5.647168953	0	0
63291	308861	313.5	627	1054	747	1367.034056	904.1834352	350.2812474	4.271722529	0	0
63292	308861	313.5	627	1241	762	1367.034056	904.1834352	190.0018748	2.317096034	1	0
63293	308861	313.5	627	1004	850	1367.034056	904.1834352	367.0552686	4.476283763	0	0
63295	308861	313.5	627	757	937	1367.034056	904.1834352	610.9160957	7.450196289	0	0
63296	308882	314	628	573	287	1366.987788	904.1299854	1005.617236	12.26362483	0	0
63297	308882	314	628	720	349	1366.987788	904.1299854	852.5036645	10.39638615	0	0
63298	308882	314	628	604	365	1366.987788	904.1299854	934.2438146	11.39321725	0	0
63299	308882	314	628	974	394	1366.987788	904.1299854	643.9503111	7.853052575	0	0
63300	308882	314	628	1178	437	1366.987788	904.1299854	503.9115072	6.145262283	0	0
63301	308882	314	628	697	442	1366.987788	904.1299854	813.9089377	9.925718753	0	0
63302	308882	314	628	589	447	1366.987788	904.1299854	902.3485032	11.00425004	0	0
63303	308882	314	628	513	460	1366.987788	904.1299854	962.5728987	11.73869389	0	0
63304	308882	314	628	1357	516	1366.987788	904.1299854	388.2584725	4.734859421	0	0
63305	308882	314	628	578	536	1366.987788	904.1299854	870.6442529	10.61761284	0	0
63306	308882	314	628	725	540	1366.987788	904.1299854	738.0643371	9.000784598	0	0
63307	308882	314	628	971	575	1366.987788	904.1299854	514.9105507	6.279396959	0	0
63308	308882	314	628	877	587	1366.987788	904.1299854	583.6603975	7.117809726	0	0
63309	308882	314	628	757	622	1366.987788	904.1299854	672.0732324	8.196015029	0	0
63310	308882	314	628	956	689	1366.987788	904.1299854	463.8877797	5.657168045	0	0
63311	308882	314	628	585	693	1366.987788	904.1299854	809.9881299	9.877904024	0	0
63312	308882	314	628	1358	705	1366.987788	904.1299854	199.3327153	2.430886773	1	0
63313	308882	314	628	1083	763	1366.987788	904.1299854	317.1225887	3.867348643	1	0
63314	308882	314	628	1010	853	1366.987788	904.1299854	360.630775	4.397936281	0	0
63316	308882	314	628	787	940	1366.987788	904.1299854	581.0959402	7.086535856	0	0
63338	308924	314.5	629	573	287	1366.99658	904.1404691	1005.630612	12.26378795	0	0
63339	308924	314.5	629	929	363	1366.99658	904.1404691	696.1853285	8.490064981	0	0
63340	308924	314.5	629	713	366	1366.99658	904.1404691	846.9396032	10.32853175	0	0
63341	308924	314.5	629	604	367	1366.99658	904.1404691	933.1043162	11.37932093	0	0
63342	308924	314.5	629	584	431	1366.99658	904.1404691	914.8472813	11.15667416	0	0
63343	308924	314.5	629	1176	437	1366.99658	904.1404691	504.6780276	6.154610093	0	0
63344	308924	314.5	629	694	443	1366.99658	904.1404691	815.8277571	9.949118989	0	0
63345	308924	314.5	629	564	488	1366.99658	904.1404691	904.4204762	11.029518	0	0
63346	308924	314.5	629	513	519	1366.99658	904.1404691	936.8262058	11.42470983	0	0
63347	308924	314.5	629	1353	525	1366.99658	904.1404691	379.3987343	4.626813833	0	0
63348	308924	314.5	629	877	589	1366.99658	904.1404691	582.5891896	7.104746215	0	0
63349	308924	314.5	629	708	601	1366.99658	904.1404691	725.3762036	8.846051263	0	0
63350	308924	314.5	629	968	605	1366.99658	904.1404691	498.681553	6.081482353	0	0
63351	308924	314.5	629	755	618	1366.99658	904.1404691	675.5858067	8.238851301	0	0
63352	308924	314.5	629	1441	643	1366.99658	904.1404691	271.4237476	3.310045702	1	0
63353	308924	314.5	629	957	688	1366.99658	904.1404691	463.4802025	5.652197592	0	0
63354	308924	314.5	629	561	731	1366.99658	904.1404691	824.3834722	10.05345698	0	0
63355	308924	314.5	629	1125	751	1366.99658	904.1404691	286.381473	3.492456988	1	0
63356	308924	314.5	629	1025	811	1366.99658	904.1404691	354.4528288	4.322595473	0	0
63358	308924	314.5	629	818	954	1366.99658	904.1404691	551.2560366	6.722634592	0	0
63392	308903	315	630	1457	602	1367.011701	904.120913	315.2379102	3.844364759	1	0
63393	308903	315	630	759	622	1367.011701	904.120913	670.2763894	8.17410231	0	0
63394	308903	315	630	662	674	1367.011701	904.120913	741.617916	9.044120926	0	0
63395	308903	315	630	957	686	1367.011701	904.120913	464.4204213	5.663663674	0	0
63396	308903	315	630	1162	728	1367.011701	904.120913	270.2746262	3.296032027	1	0
63397	308903	315	630	569	740	1367.011701	904.120913	814.7136608	9.935532449	0	0
63398	308903	315	630	1005	761	1367.011701	904.120913	389.2763382	4.747272417	0	0
63400	308903	315	630	835	957	1367.011701	904.120913	534.6331901	6.519916952	0	0
63380	308903	315	630	573	286	1367.011701	904.120913	1006.244525	12.2712747	0	0
63381	308903	315	630	915	298	1367.011701	904.120913	756.106566	9.22081178	0	0
63382	308903	315	630	605	369	1367.011701	904.120913	931.1370598	11.35533	0	0
63383	308903	315	630	712	374	1367.011701	904.120913	842.6556301	10.27628817	0	0
63384	308903	315	630	570	396	1367.011701	904.120913	945.2060695	11.52690329	0	0
63385	308903	315	630	1178	435	1367.011701	904.120913	505.7666005	6.167885372	0	0
63386	308903	315	630	538	454	1367.011701	904.120913	943.3288063	11.50400983	0	0
63387	308903	315	630	654	459	1367.011701	904.120913	840.5464372	10.25056631	0	0
63388	308903	315	630	1353	531	1367.011701	904.120913	373.383909	4.553462305	0	0
63389	308903	315	630	870	578	1367.011701	904.120913	594.4539351	7.249438233	0	0
63390	308903	315	630	519	586	1367.011701	904.120913	905.717815	11.04533921	0	0
63391	308903	315	630	968	600	1367.011701	904.120913	501.6969876	6.118255946	0	0
63360	308987	315.5	631	570	286	1367.037847	904.1293689	1008.639304	12.30047932	0	0
63361	308987	315.5	631	564	369	1367.037847	904.1293689	965.0042615	11.76834465	0	0
63362	308987	315.5	631	605	369	1367.037847	904.1293689	931.1633161	11.3556502	0	0
63363	308987	315.5	631	513	391	1367.037847	904.1293689	996.3344783	12.15042047	0	0
63364	308987	315.5	631	722	402	1367.037847	904.1293689	817.4397389	9.968777304	0	0
63365	308987	315.5	631	1178	435	1367.037847	904.1293689	505.7842151	6.168100184	0	0
63366	308987	315.5	631	647	463	1367.037847	904.1293689	844.4226553	10.29783726	0	0
63367	308987	315.5	631	1351	534	1367.037847	904.1293689	370.476669	4.518008158	0	0
63368	308987	315.5	631	868	569	1367.037847	904.1293689	601.1243351	7.330784575	0	0
63369	308987	315.5	631	1451	599	1367.037847	904.1293689	316.4704962	3.859396295	1	0
63370	308987	315.5	631	967	601	1367.037847	904.1293689	501.9140295	6.120902799	0	0
63371	308987	315.5	631	755	656	1367.037847	904.1293689	660.4229777	8.053938752	0	0
63372	308987	315.5	631	520	673	1367.037847	904.1293689	878.0056371	10.70738582	0	0
63373	308987	315.5	631	615	686	1367.037847	904.1293689	783.0334248	9.549188107	0	0
63374	308987	315.5	631	956	686	1367.037847	904.1293689	465.3305631	5.674762965	0	0
63375	308987	315.5	631	1201	699	1367.037847	904.1293689	263.9064692	3.218371576	1	0
63376	308987	315.5	631	570	744	1367.037847	904.1293689	812.9641713	9.914197211	0	0
63377	308987	315.5	631	997	745	1367.037847	904.1293689	402.8028848	4.912230302	0	0
63379	308987	315.5	631	827	955	1367.037847	904.1293689	542.4285178	6.614981924	0	0
63359	308987	315.5	631	962	228	1367.037847	904.1293689	788.1665945	9.611787738	0	0
63456	308945	316	632	630	677	1367.059916	904.173274	771.2749286	9.405791812	0	0
63457	308945	316	632	957	686	1367.059916	904.173274	464.4875798	5.664482681	0	0
63458	308945	316	632	746	687	1367.059916	904.173274	657.9359008	8.023608547	0	0
63459	308945	316	632	516	702	1367.059916	904.173274	874.7439697	10.66760939	0	0
63460	308945	316	632	1013	719	1367.059916	904.173274	399.5592136	4.872673337	0	0
63461	308945	316	632	593	777	1367.059916	904.173274	784.437247	9.56630789	0	0
63463	308945	316	632	833	958	1367.059916	904.173274	536.7656004	6.545921956	0	0
63443	308945	316	632	1027	203	1367.059916	904.173274	779.2847402	9.503472441	0	0
63444	308945	316	632	572	285	1367.059916	904.173274	1007.718122	12.28924538	0	0
63445	308945	316	632	510	327	1367.059916	904.173274	1033.286353	12.60105308	0	0
63446	308945	316	632	562	359	1367.059916	904.173274	972.2835832	11.85711687	0	0
63447	308945	316	632	603	369	1367.059916	904.173274	932.8440318	11.37614673	0	0
63448	308945	316	632	1177	436	1367.059916	904.173274	505.281096	6.161964585	0	0
63449	308945	316	632	768	440	1367.059916	904.173274	757.8453738	9.242016754	0	0
63450	308945	316	632	637	470	1367.059916	904.173274	849.4079774	10.35863387	0	0
63451	308945	316	632	1349	537	1367.059916	904.173274	367.6171564	4.483136054	0	0
63452	308945	316	632	869	569	1367.059916	904.173274	600.3372411	7.321185867	0	0
63453	308945	316	632	967	607	1367.059916	904.173274	498.357192	6.077526731	0	0
63454	308945	316	632	1466	640	1367.059916	904.173274	282.0933516	3.440162824	1	0
63455	308945	316	632	1240	662	1367.059916	904.173274	273.4814743	3.33513993	1	0
63520	309029	316.5	633	959	686	1367.036567	904.1487669	462.6907443	5.642570052	0	0
63521	309029	316.5	633	743	690	1367.036567	904.1487669	659.7585405	8.04583586	0	0
63522	309029	316.5	633	1027	700	1367.036567	904.1487669	396.61264	4.836739512	0	0
63523	309029	316.5	633	524	762	1367.036567	904.1487669	854.9367964	10.42605849	0	0
63524	309029	316.5	633	602	790	1367.036567	904.1487669	773.5055853	9.432994942	0	0
63526	309029	316.5	633	837	958	1367.036567	904.1487669	532.7651622	6.497136124	0	0
63506	309029	316.5	633	1027	204	1367.036567	904.1487669	778.3528525	9.492107957	0	0
63507	309029	316.5	633	519	216	1367.036567	904.1487669	1092.114804	13.31847322	0	0
63508	309029	316.5	633	577	279	1367.036567	904.1487669	1007.456579	12.28605584	0	0
63509	309029	316.5	633	568	364	1367.036567	904.1487669	964.4791996	11.76194146	0	0
63510	309029	316.5	633	603	369	1367.036567	904.1487669	932.8108485	11.37574205	0	0
63511	309029	316.5	633	1178	436	1367.036567	904.1487669	504.8743327	6.157004057	0	0
63512	309029	316.5	633	827	463	1367.036567	904.1487669	697.3175236	8.503872239	0	0
63513	309029	316.5	633	1348	534	1367.036567	904.1487669	370.6379643	4.519975174	0	0
63514	309029	316.5	633	598	541	1367.036567	904.1487669	850.4670887	10.37154986	0	0
63515	309029	316.5	633	870	570	1367.036567	904.1487669	598.9163111	7.303857453	0	0
63516	309029	316.5	633	966	603	1367.036567	904.1487669	501.518602	6.116080513	0	0
63517	309029	316.5	633	1272	616	1367.036567	904.1487669	303.4166459	3.700202999	1	0
63518	309029	316.5	633	1445	636	1367.036567	904.1487669	279.2526777	3.40552046	1	0
63519	309029	316.5	633	641	680	1367.036567	904.1487669	759.8498318	9.266461363	0	0
63401	308966	317	634	582	149	1367.045484	904.105576	1089.257014	13.28362212	0	0
63402	308966	317	634	1025	204	1367.045484	904.105576	779.1937694	9.502363042	0	0
63403	308966	317	634	577	282	1367.045484	904.105576	1005.57805	12.26314695	0	0
63404	308966	317	634	572	367	1367.045484	904.105576	959.4684573	11.70083485	0	0
63405	308966	317	634	603	371	1367.045484	904.105576	931.6474956	11.36155482	0	0
63406	308966	317	634	1174	436	1367.045484	904.105576	506.3490782	6.174988758	0	0
63407	308966	317	634	838	474	1367.045484	904.105576	681.8210397	8.314890728	0	0
63408	308966	317	634	1348	526	1367.045484	904.105576	378.5849403	4.616889516	0	0
63409	308966	317	634	1446	564	1367.045484	904.105576	349.1498511	4.257925013	0	0
63410	308966	317	634	868	569	1367.045484	904.105576	601.1174109	7.330700133	0	0
63411	308966	317	634	1272	579	1367.045484	904.105576	338.714156	4.130660439	0	0
63412	308966	317	634	968	608	1367.045484	904.105576	496.9062387	6.059832179	0	0
63413	308966	317	634	548	638	1367.045484	904.105576	861.1896897	10.50231329	0	0
63414	308966	317	634	665	664	1367.045484	904.105576	741.9693717	9.048406972	0	0
63415	308966	317	634	959	687	1367.045484	904.105576	462.207689	5.636679134	0	0
63416	308966	317	634	1029	697	1367.045484	904.105576	396.443525	4.834677135	0	0
63417	308966	317	634	748	701	1367.045484	904.105576	651.5129973	7.945280455	0	0
63418	308966	317	634	600	790	1367.045484	904.105576	775.4862064	9.457148858	0	0
63419	308966	317	634	532	827	1367.045484	904.105576	838.5977757	10.22680214	0	0
63421	308966	317	634	841	965	1367.045484	904.105576	529.5582892	6.458027917	0	0
63424	309008	317.5	635	578	281	1367.027945	904.158531	1005.431078	12.26135461	0	0
63425	309008	317.5	635	606	371	1367.027945	904.158531	929.2047959	11.3317658	0	0
63426	309008	317.5	635	570	372	1367.027945	904.158531	958.356013	11.68726845	0	0
63427	309008	317.5	635	1175	434	1367.027945	904.158531	507.8619656	6.193438604	0	0
63428	309008	317.5	635	846	478	1367.027945	904.158531	673.1130762	8.208696051	0	0
63429	309008	317.5	635	1470	514	1367.027945	904.158531	403.5181822	4.920953442	0	0
63430	309008	317.5	635	1346	533	1367.027945	904.158531	371.7537218	4.533581973	0	0
63431	309008	317.5	635	1277	545	1367.027945	904.158531	370.2700114	4.515487944	0	0
63432	309008	317.5	635	866	570	1367.027945	904.158531	602.2382633	7.344369065	0	0
63433	309008	317.5	635	968	608	1367.027945	904.158531	496.9237131	6.060045282	0	0
63434	309008	317.5	635	712	630	1367.027945	904.158531	710.0876772	8.659605819	0	0
63435	309008	317.5	635	534	686	1367.027945	904.158531	861.1206085	10.50147083	0	0
63436	309008	317.5	635	960	688	1367.027945	904.158531	460.864686	5.620301049	0	0
63437	309008	317.5	635	1030	695	1367.027945	904.158531	396.6549218	4.837255144	0	0
63438	309008	317.5	635	750	709	1367.027945	904.158531	647.1555744	7.892141152	0	0
63439	309008	317.5	635	603	789	1367.027945	904.158531	772.6578728	9.422656986	0	0
63440	309008	317.5	635	553	900	1367.027945	904.158531	814.0385673	9.927299602	0	0
63442	309008	317.5	635	843	964	1367.027945	904.158531	527.433682	6.432118073	0	0
63422	309008	317.5	635	671	136	1367.027945	904.158531	1036.591737	12.64136265	0	0
63423	309008	317.5	635	1028	201	1367.027945	904.158531	780.6227434	9.519789553	0	0
63464	309049	318	636	750	188	1367.02612	904.1192418	945.2766798	11.52776439	0	0
63465	309049	318	636	1030	201	1367.02612	904.1192418	779.719997	9.508780452	0	0
63466	309049	318	636	578	284	1367.02612	904.1192418	1003.548749	12.23839938	0	0
63467	309049	318	636	621	368	1367.02612	904.1192418	918.6831952	11.2034536	0	0
63468	309049	318	636	568	380	1367.02612	904.1192418	955.5855378	11.65348217	0	0
63469	309049	318	636	1175	431	1367.02612	904.1192418	510.6034153	6.226870918	0	0
63470	309049	318	636	1479	473	1367.02612	904.1192418	445.4233384	5.431991932	0	0
63471	309049	318	636	853	484	1367.02612	904.1192418	663.8697383	8.095972418	0	0
63472	309049	318	636	1291	490	1367.02612	904.1192418	421.0400425	5.134634664	0	0
63473	309049	318	636	1331	558	1367.02612	904.1192418	347.9890959	4.243769462	0	0
63474	309049	318	636	867	573	1367.02612	904.1192418	599.721663	7.313678816	0	0
63475	309049	318	636	794	611	1367.02612	904.1192418	643.6441751	7.849319209	0	0
63476	309049	318	636	968	611	1367.02612	904.1192418	495.1168896	6.038010849	0	0
63477	309049	318	636	547	683	1367.02612	904.1192418	849.3153458	10.35750422	0	0
63478	309049	318	636	959	687	1367.02612	904.1192418	462.1970141	5.636548952	0	0
63479	309049	318	636	1047	687	1367.02612	904.1192418	386.7266252	4.716178357	0	0
63480	309049	318	636	754	724	1367.02612	904.1192418	638.9397195	7.791947799	0	0
63481	309049	318	636	607	789	1367.02612	904.1192418	768.695091	9.374330379	0	0
63483	309049	318	636	552	911	1367.02612	904.1192418	815.0551645	9.939697128	0	0
63484	309049	318	636	860	967	1367.02612	904.1192418	510.9104385	6.230615104	0	0
63488	309085	318.5	637	631	366	1366.993525	904.1773575	911.7682471	11.11912496	0	0
63489	309085	318.5	637	562	386	1366.993525	904.1773575	957.3517371	11.67502118	0	0
63490	309085	318.5	637	1173	428	1366.993525	904.1773575	514.1773657	6.270455679	0	0
63491	309085	318.5	637	1475	453	1366.993525	904.1773575	463.9250011	5.657621964	0	0
63492	309085	318.5	637	1298	461	1366.993525	904.1773575	448.515637	5.46970289	0	0
63493	309085	318.5	637	865	501	1366.993525	904.1773575	643.8551703	7.851892321	0	0
63494	309085	318.5	637	865	571	1366.993525	904.1773575	602.4986724	7.347544786	0	0
63495	309085	318.5	637	1313	599	1366.993525	904.1773575	309.916957	3.779475085	1	0
63496	309085	318.5	637	967	616	1366.993525	904.1773575	492.9918956	6.012096287	0	0
63497	309085	318.5	637	851	678	1366.993525	904.1773575	563.3875349	6.870579694	0	0
63498	309085	318.5	637	959	686	1366.993525	904.1773575	462.6662679	5.64227156	0	0
63499	309085	318.5	637	1042	690	1366.993525	904.1773575	389.220672	4.746593561	0	0
63500	309085	318.5	637	566	709	1366.993525	904.1773575	824.4300015	10.05402441	0	0
63501	309085	318.5	637	757	728	1366.993525	904.1773575	634.9256345	7.742995543	0	0
63502	309085	318.5	637	603	789	1366.993525	904.1773575	772.6266429	9.422276133	0	0
63504	309085	318.5	637	536	918	1366.993525	904.1773575	831.1084787	10.13546925	0	0
63505	309085	318.5	637	889	970	1366.993525	904.1773575	482.5043314	5.884199164	0	0
63485	309085	318.5	637	1030	202	1366.993525	904.1773575	778.8566473	9.498251796	0	0
63486	309085	318.5	637	786	276	1366.993525	904.1773575	855.6636419	10.43492246	0	0
63487	309085	318.5	637	578	283	1366.993525	904.1773575	1004.177321	12.24606489	0	0
63527	309091	319	638	1029	202	1367.067004	904.1567282	779.3031309	9.503696718	0	0
63528	309091	319	638	579	283	1367.067004	904.1567282	1003.436736	12.23703337	0	0
63529	309091	319	638	784	350	1367.067004	904.1567282	804.398415	9.809736768	0	0
63530	309091	319	638	662	354	1367.067004	904.1567282	894.3108549	10.90622994	0	0
63531	309091	319	638	559	394	1367.067004	904.1567282	955.631817	11.65404655	0	0
63532	309091	319	638	1466	395	1367.067004	904.1567282	518.6793919	6.325358438	0	0
63533	309091	319	638	1171	427	1367.067004	904.1567282	515.8689884	6.291085224	0	0
63534	309091	319	638	1279	449	1367.067004	904.1567282	463.5983653	5.653638601	0	0
63535	309091	319	638	902	533	1367.067004	904.1567282	595.0164995	7.256298775	0	0
63536	309091	319	638	868	568	1367.067004	904.1567282	601.7218793	7.338071698	0	0
63537	309091	319	638	1301	600	1367.067004	904.1567282	311.2493603	3.795723906	1	0
63538	309091	319	638	966	613	1367.067004	904.1567282	495.6076893	6.043996212	0	0
63539	309091	319	638	959	685	1367.067004	904.1567282	463.193643	5.648702964	0	0
63540	309091	319	638	1040	691	1367.067004	904.1567282	390.3954605	4.760920251	0	0
63541	309091	319	638	851	699	1367.067004	904.1567282	555.3507318	6.7725699	0	0
63542	309091	319	638	749	724	1367.067004	904.1567282	643.7882165	7.851075811	0	0
63543	309091	319	638	560	754	1367.067004	904.1567282	820.9166775	10.01117899	0	0
63544	309091	319	638	605	800	1367.067004	904.1567282	769.1519629	9.379901986	0	0
63546	309091	319	638	525	917	1367.067004	904.1567282	842.1649412	10.27030416	0	0
63547	309091	319	638	905	971	1367.067004	904.1567282	466.8767919	5.693619413	0	0
63552	309112	319.5	639	1266	384	1367.0224	904.1234503	529.8433059	6.46150373	0	0
63553	309112	319.5	639	581	397	1367.0224	904.1234503	935.4172366	11.40752728	0	0
63554	309112	319.5	639	774	414	1367.0224	904.1234503	769.3481416	9.38229441	0	0
63555	309112	319.5	639	1170	425	1367.0224	904.1234503	518.0512587	6.317698276	0	0
63556	309112	319.5	639	922	549	1367.0224	904.1234503	569.3484005	6.943273177	0	0
63557	309112	319.5	639	870	567	1367.0224	904.1234503	600.569302	7.324015878	0	0
63558	309112	319.5	639	1316	596	1367.0224	904.1234503	312.3193012	3.808771966	1	0
63559	309112	319.5	639	966	616	1367.0224	904.1234503	493.795593	6.021897475	0	0
63560	309112	319.5	639	959	686	1367.0224	904.1234503	462.6663141	5.642272123	0	0
63561	309112	319.5	639	1039	691	1367.0224	904.1234503	391.1780921	4.770464538	0	0
63562	309112	319.5	639	856	716	1367.0224	904.1234503	544.5496538	6.640849437	0	0
63563	309112	319.5	639	703	731	1367.0224	904.1234503	686.2196997	8.368532923	0	0
63564	309112	319.5	639	640	831	1367.0224	904.1234503	730.6905012	8.910859771	0	0
63565	309112	319.5	639	553	839	1367.0224	904.1234503	816.6232491	9.95882011	0	0
63567	309112	319.5	639	530	922	1367.0224	904.1234503	837.2132754	10.20991799	0	0
63568	309112	319.5	639	900	972	1367.0224	904.1234503	471.9291766	5.755233862	0	0
63548	309112	319.5	639	1028	203	1367.0224	904.1234503	778.7876989	9.497410963	0	0
63549	309112	319.5	639	576	282	1367.0224	904.1234503	1006.356808	12.27264399	0	0
63550	309112	319.5	639	1461	300	1367.0224	904.1234503	611.3893461	7.455967636	0	0
63551	309112	319.5	639	689	329	1367.0224	904.1234503	889.0901853	10.84256323	0	0
63584	309154	320	640	856	714	1367.053475	904.1449655	545.2804433	6.649761504	0	0
63585	309154	320	640	542	811	1367.053475	904.1449655	830.2946589	10.12554462	0	0
63586	309154	320	640	641	836	1367.053475	904.1449655	729.2443928	8.893224302	0	0
63588	309154	320	640	535	921	1367.053475	904.1449655	832.2241746	10.1490753	0	0
63589	309154	320	640	889	973	1367.053475	904.1449655	482.9866876	5.890081556	0	0
63569	309154	320	640	1444	187	1367.053475	904.1449655	721.2611658	8.795867876	0	0
63570	309154	320	640	1028	203	1367.053475	904.1449655	778.8205964	9.497812151	0	0
63571	309154	320	640	577	280	1367.053475	904.1449655	1006.847273	12.27862528	0	0
63572	309154	320	640	1279	315	1367.053475	904.1449655	595.688849	7.264498158	0	0
63573	309154	320	640	693	327	1367.053475	904.1449655	887.3806387	10.82171511	0	0
63574	309154	320	640	606	413	1367.053475	904.1449655	905.7735746	11.0460192	0	0
63575	309154	320	640	1175	423	1367.053475	904.1449655	518.0588914	6.317791359	0	0
63576	309154	320	640	740	462	1367.053475	904.1449655	767.2602105	9.356831835	0	0
63577	309154	320	640	918	546	1367.053475	904.1449655	574.3838781	7.00468144	0	0
63578	309154	320	640	868	564	1367.053475	904.1449655	603.947819	7.365217305	0	0
63579	309154	320	640	1344	596	1367.053475	904.1449655	309.0061205	3.768367323	1	0
63580	309154	320	640	966	620	1367.053475	904.1449655	491.5101738	5.99402651	0	0
63581	309154	320	640	958	685	1367.053475	904.1449655	464.0573898	5.659236461	0	0
63582	309154	320	640	1029	690	1367.053475	904.1449655	400.1727352	4.880155307	0	0
63583	309154	320	640	660	713	1367.053475	904.1449655	732.4349895	8.932134018	0	0
63777	309133	320.5	641	536	924	1367.045971	904.1721743	831.282472	10.13759112	0	0
63778	309133	320.5	641	885	975	1367.045971	904.1721743	487.2216117	5.941726971	0	0
63758	309133	320.5	641	1405	148	1367.045971	904.1721743	757.1240754	9.233220432	0	0
63759	309133	320.5	641	1029	203	1367.045971	904.1721743	778.4070249	9.492768597	0	0
63760	309133	320.5	641	575	276	1367.045971	904.1721743	1010.909047	12.3281591	0	0
63761	309133	320.5	641	1335	279	1367.045971	904.1721743	625.9929647	7.634060545	0	0
63762	309133	320.5	641	701	317	1367.045971	904.1721743	887.9123817	10.82819978	0	0
63763	309133	320.5	641	1176	430	1367.045971	904.1721743	511.2121026	6.234293935	0	0
63764	309133	320.5	641	625	442	1367.045971	904.1721743	874.2055488	10.66104328	0	0
63765	309133	320.5	641	730	500	1367.045971	904.1721743	754.4419895	9.200512066	0	0
63766	309133	320.5	641	944	546	1367.045971	904.1721743	554.3060526	6.759829909	0	0
63767	309133	320.5	641	867	563	1367.045971	904.1721743	605.3465334	7.382274797	0	0
63768	309133	320.5	641	1373	580	1367.045971	904.1721743	324.2268482	3.953985953	1	0
63769	309133	320.5	641	967	616	1367.045971	904.1721743	493.0314197	6.012578289	0	0
63770	309133	320.5	641	1051	676	1367.045971	904.1721743	389.8045623	4.753714175	0	0
63771	309133	320.5	641	959	686	1367.045971	904.1721743	462.7100733	5.642805772	0	0
63772	309133	320.5	641	656	690	1367.045971	904.1721743	742.6008974	9.056108505	0	0
63773	309133	320.5	641	859	714	1367.045971	904.1721743	542.4722706	6.615515495	0	0
63774	309133	320.5	641	542	808	1367.045971	904.1721743	830.6322538	10.12966163	0	0
63775	309133	320.5	641	651	839	1367.045971	904.1721743	719.0057334	8.768362602	0	0
63590	309175	321	642	1302	94	1367.031436	904.1726302	812.7784313	9.911932089	0	0
63591	309175	321	642	1031	203	1367.031436	904.1726302	777.5346831	9.482130281	0	0
63592	309175	321	642	1384	263	1367.031436	904.1726302	641.3971265	7.821916177	0	0
63593	309175	321	642	573	279	1367.031436	904.1726302	1010.607114	12.324477	0	0
63594	309175	321	642	702	308	1367.031436	904.1726302	893.1341534	10.89187992	0	0
63595	309175	321	642	1175	431	1367.031436	904.1726302	510.6548839	6.227498584	0	0
63596	309175	321	642	632	484	1367.031436	904.1726302	846.6500169	10.32500021	0	0
63597	309175	321	642	984	523	1367.031436	904.1726302	540.375476	6.589944829	0	0
63598	309175	321	642	863	553	1367.031436	904.1726302	614.3044072	7.491517161	0	0
63599	309175	321	642	1393	577	1367.031436	904.1726302	328.2016092	4.002458649	0	0
63600	309175	321	642	726	595	1367.031436	904.1726302	711.694469	8.679200842	0	0
63601	309175	321	642	972	622	1367.031436	904.1726302	485.4598116	5.920241605	0	0
63602	309175	321	642	657	656	1367.031436	904.1726302	752.1531058	9.172598851	0	0
63603	309175	321	642	1071	665	1367.031436	904.1726302	380.5760872	4.641171796	0	0
63604	309175	321	642	959	689	1367.031436	904.1726302	461.2904872	5.625493747	0	0
63605	309175	321	642	860	710	1367.031436	904.1726302	542.9400404	6.621220005	0	0
63606	309175	321	642	538	809	1367.031436	904.1726302	834.4764535	10.17654212	0	0
63607	309175	321	642	709	831	1367.031436	904.1726302	662.0873089	8.074235475	0	0
63609	309175	321	642	544	949	1367.031436	904.1726302	824.2513196	10.05184536	0	0
63610	309175	321	642	884	980	1367.031436	904.1726302	488.9469892	5.962768161	0	0
63616	309196	321.5	643	1175	432	1367.00888	904.1112559	509.6630728	6.215403327	0	0
63617	309196	321.5	643	1014	493	1367.00888	904.1112559	541.8742786	6.608222909	0	0
63618	309196	321.5	643	620	529	1367.00888	904.1112559	835.9011427	10.19391637	0	0
63619	309196	321.5	643	857	542	1367.00888	904.1112559	625.4867056	7.627886653	0	0
63620	309196	321.5	643	1413	564	1367.00888	904.1112559	343.2067155	4.18544775	0	0
63621	309196	321.5	643	992	642	1367.00888	904.1112559	457.5302943	5.579637735	0	0
63622	309196	321.5	643	656	644	1367.00888	904.1112559	757.0941105	9.232855007	0	0
63623	309196	321.5	643	1078	667	1367.00888	904.1112559	373.8286775	4.558886311	0	0
63624	309196	321.5	643	958	687	1367.00888	904.1112559	463.0610769	5.647086304	0	0
63625	309196	321.5	643	769	708	1367.00888	904.1112559	629.3442974	7.674930456	0	0
63626	309196	321.5	643	862	713	1367.00888	904.1112559	539.9606287	6.584885716	0	0
63627	309196	321.5	643	539	808	1367.00888	904.1112559	833.5682804	10.16546683	0	0
63628	309196	321.5	643	829	810	1367.00888	904.1112559	546.1780689	6.660708157	0	0
63630	309196	321.5	643	557	973	1367.00888	904.1112559	812.9329886	9.913816934	0	0
63631	309196	321.5	643	883	978	1367.00888	904.1112559	489.6163212	5.970930746	0	0
63611	309196	321.5	643	1190	74	1367.00888	904.1112559	848.7737276	10.35089912	0	0
63612	309196	321.5	643	1030	202	1367.00888	904.1112559	778.8036984	9.497606078	0	0
63613	309196	321.5	643	1394	261	1367.00888	904.1112559	643.67741	7.849724512	0	0
63614	309196	321.5	643	574	280	1367.00888	904.1112559	1009.147136	12.30667239	0	0
63615	309196	321.5	643	701	298	1367.00888	904.1112559	900.5213391	10.98196755	0	0
63648	309238	322	644	540	809	1367.065393	904.1422277	832.5197942	10.15268042	0	0
63649	309238	322	644	838	826	1367.065393	904.1422277	534.8050091	6.522012306	0	0
63651	309238	322	644	564	977	1367.065393	904.1422277	806.3636154	9.833702627	0	0
63652	309238	322	644	880	988	1367.065393	904.1422277	494.2315479	6.027213999	0	0
63632	309238	322	644	1130	83	1367.065393	904.1422277	854.6780439	10.42290297	0	0
63633	309238	322	644	1034	199	1367.065393	904.1422277	779.8449316	9.510304043	0	0
63634	309238	322	644	1408	266	1367.065393	904.1422277	639.4537863	7.798216906	0	0
63635	309238	322	644	573	286	1367.065393	904.1422277	1006.299986	12.27195105	0	0
63636	309238	322	644	702	295	1367.065393	904.1422277	901.8681891	10.99839255	0	0
63637	309238	322	644	1174	432	1367.065393	904.1422277	510.0907068	6.220618375	0	0
63638	309238	322	644	1049	469	1367.065393	904.1422277	538.9938335	6.57309553	0	0
63639	309238	322	644	857	542	1367.065393	904.1422277	625.5507159	7.628667267	0	0
63640	309238	322	644	1421	542	1367.065393	904.1422277	366.1364977	4.46507924	0	0
63641	309238	322	644	591	553	1367.065393	904.1422277	851.8088742	10.3879131	0	0
63642	309238	322	644	656	647	1367.065393	904.1422277	756.1323418	9.221126119	0	0
63643	309238	322	644	1012	665	1367.065393	904.1422277	428.0892878	5.220601071	0	0
63644	309238	322	644	1079	666	1367.065393	904.1422277	373.7557909	4.55799745	0	0
63645	309238	322	644	958	687	1367.065393	904.1422277	463.1255151	5.647872135	0	0
63646	309238	322	644	863	713	1367.065393	904.1422277	539.0892983	6.574259736	0	0
63647	309238	322	644	798	751	1367.065393	904.1422277	589.3114315	7.186724775	0	0
63653	309217	322.5	645	1061	121	1367.047217	904.1414378	840.8182982	10.25388169	0	0
63654	309217	322.5	645	1029	201	1367.047217	904.1414378	780.1819035	9.514413457	0	0
63655	309217	322.5	645	1416	284	1367.047217	904.1414378	622.0705569	7.586226304	0	0
63656	309217	322.5	645	574	291	1367.047217	904.1414378	1002.430203	12.22475857	0	0
63657	309217	322.5	645	702	295	1367.047217	904.1414378	901.8542522	10.99822259	0	0
63658	309217	322.5	645	1174	432	1367.047217	904.1414378	510.0830964	6.220525566	0	0
63659	309217	322.5	645	1072	467	1367.047217	904.1414378	527.3950103	6.431646467	0	0
63660	309217	322.5	645	859	540	1367.047217	904.1414378	625.0687654	7.622789822	0	0
63661	309217	322.5	645	1428	555	1367.047217	904.1414378	354.4220441	4.322220049	0	0
63662	309217	322.5	645	555	573	1367.047217	904.1414378	876.9694034	10.69474882	0	0
63663	309217	322.5	645	656	621	1367.047217	904.1414378	765.3477763	9.333509467	0	0
63664	309217	322.5	645	1084	658	1367.047217	904.1414378	375.1017655	4.574411774	0	0
63665	309217	322.5	645	957	687	1367.047217	904.1414378	463.9925907	5.658446228	0	0
63666	309217	322.5	645	861	713	1367.047217	904.1414378	540.9425433	6.596860284	0	0
63667	309217	322.5	645	1028	716	1367.047217	904.1414378	387.7501979	4.728660951	0	0
63668	309217	322.5	645	785	805	1367.047217	904.1414378	590.430341	7.200370012	0	0
63669	309217	322.5	645	540	809	1367.047217	904.1414378	832.5016471	10.15245911	0	0
63670	309217	322.5	645	887	837	1367.047217	904.1414378	484.7198194	5.911217309	0	0
63672	309217	322.5	645	551	967	1367.047217	904.1414378	818.4645743	9.981275296	0	0
63673	309217	322.5	645	875	967	1367.047217	904.1414378	496.0460288	6.049341814	0	0
63716	309259	323	646	1001	111	1367.010619	904.1342121	873.5133953	10.65260238	0	0
63717	309259	323	646	1028	202	1367.010619	904.1342121	779.6926649	9.508447133	0	0
63718	309259	323	646	573	289	1367.010619	904.1342121	1004.411749	12.24892377	0	0
63719	309259	323	646	701	296	1367.010619	904.1342121	901.8854499	10.99860305	0	0
63720	309259	323	646	1420	343	1367.010619	904.1342121	563.6306224	6.873544175	0	0
63721	309259	323	646	1173	432	1367.010619	904.1342121	510.4418033	6.22490004	0	0
63722	309259	323	646	1100	499	1367.010619	904.1342121	485.209646	5.917190804	0	0
63723	309259	323	646	859	539	1367.010619	904.1342121	625.6179201	7.629486831	0	0
63724	309259	323	646	1428	571	1367.010619	904.1342121	338.6710909	4.130135255	0	0
63725	309259	323	646	525	582	1367.010619	904.1342121	901.5277773	10.99424119	0	0
63726	309259	323	646	672	589	1367.010619	904.1342121	763.1181641	9.306319074	0	0
63727	309259	323	646	1110	663	1367.010619	904.1342121	352.4204401	4.297810245	0	0
63728	309259	323	646	956	687	1367.010619	904.1342121	464.8408277	5.668790582	0	0
63729	309259	323	646	855	713	1367.010619	904.1342121	546.522791	6.664912086	0	0
63730	309259	323	646	1009	780	1367.010619	904.1342121	378.9207121	4.620984293	0	0
63731	309259	323	646	539	810	1367.010619	904.1342121	833.3443678	10.16273619	0	0
63732	309259	323	646	728	840	1367.010619	904.1342121	642.2209655	7.831962994	0	0
63733	309259	323	646	885	865	1367.010619	904.1342121	483.5966537	5.897520168	0	0
63735	309259	323	646	563	950	1367.010619	904.1342121	805.317792	9.820948683	0	0
63736	309259	323	646	874	963	1367.010619	904.1342121	496.5124888	6.055030352	0	0
63680	309364	323.5	647	1118	529	1367.037838	904.1420721	450.2792681	5.491210586	0	0
63681	309364	323.5	647	859	539	1367.037838	904.1420721	625.6446101	7.629812318	0	0
63682	309364	323.5	647	684	557	1367.037838	904.1420721	766.1907771	9.343789965	0	0
63683	309364	323.5	647	525	581	1367.037838	904.1420721	901.9138097	10.9989489	0	0
63684	309364	323.5	647	1426	587	1367.037838	904.1420721	322.5765497	3.933860362	1	0
63685	309364	323.5	647	956	687	1367.037838	904.1420721	464.8685665	5.66912886	0	0
63686	309364	323.5	647	1101	689	1367.037838	904.1420721	342.1435995	4.172482921	0	0
63687	309364	323.5	647	862	715	1367.037838	904.1420721	539.2939288	6.57675523	0	0
63688	309364	323.5	647	997	800	1367.037838	904.1420721	384.4132842	4.68796688	0	0
63689	309364	323.5	647	539	810	1367.037838	904.1420721	833.3723007	10.16307684	0	0
63690	309364	323.5	647	660	855	1367.037838	904.1420721	708.7435701	8.64321427	0	0
63691	309364	323.5	647	884	876	1367.037838	904.1420721	483.8569309	5.900694279	0	0
63693	309364	323.5	647	573	922	1367.037838	904.1420721	794.2386256	9.685836898	0	0
63694	309364	323.5	647	867	962	1367.037838	904.1420721	503.3739958	6.138707266	0	0
63674	309364	323.5	647	982	156	1367.037838	904.1420721	841.4099459	10.2610969	0	0
63675	309364	323.5	647	1034	208	1367.037838	904.1420721	771.7045979	9.411031682	0	0
63676	309364	323.5	647	573	287	1367.037838	904.1420721	1005.664172	12.26419721	0	0
63677	309364	323.5	647	702	295	1367.037838	904.1420721	901.8477646	10.99814347	0	0
63678	309364	323.5	647	1415	410	1367.037838	904.1420721	496.4642549	6.054442133	0	0
63679	309364	323.5	647	1173	433	1367.037838	904.1420721	509.5346258	6.2138369	0	0
63779	309301	324	648	1054	207	1367.032807	904.1235226	764.1797853	9.319265674	0	0
63780	309301	324	648	572	285	1367.032807	904.1235226	1007.666165	12.28861177	0	0
63781	309301	324	648	702	293	1367.032807	904.1235226	903.1835886	11.01443401	0	0
63782	309301	324	648	977	301	1367.032807	904.1235226	718.2503563	8.759150686	0	0
63783	309301	324	648	1173	433	1367.032807	904.1235226	509.515558	6.213604366	0	0
63784	309301	324	648	1418	441	1367.032807	904.1235226	465.9195767	5.681946057	0	0
63785	309301	324	648	713	521	1367.032807	904.1235226	757.9858485	9.24372986	0	0
63786	309301	324	648	1114	531	1367.032807	904.1235226	450.828975	5.497914329	0	0
63787	309301	324	648	860	540	1367.032807	904.1235226	624.2340966	7.612610934	0	0
63788	309301	324	648	522	581	1367.032807	904.1235226	904.7039605	11.03297513	0	0
63789	309301	324	648	1420	591	1367.032807	904.1235226	317.5718248	3.872827132	1	0
63790	309301	324	648	957	687	1367.032807	904.1235226	463.9714723	5.658188687	0	0
63791	309301	324	648	1073	711	1367.032807	904.1235226	351.7840058	4.290048851	0	0
63792	309301	324	648	865	718	1367.032807	904.1235226	535.4240425	6.529561493	0	0
63793	309301	324	648	987	808	1367.032807	904.1235226	392.0008497	4.780498168	0	0
63794	309301	324	648	539	809	1367.032807	904.1235226	833.4787427	10.16437491	0	0
63795	309301	324	648	630	838	1367.032807	904.1235226	739.9930265	9.024305201	0	0
63796	309301	324	648	913	885	1367.032807	904.1235226	454.435363	5.541894671	0	0
63798	309301	324	648	571	918	1367.032807	904.1235226	796.1537457	9.709192021	0	0
63799	309301	324	648	838	962	1367.032807	904.1235226	532.18925	6.490112805	0	0
63744	309322	324.5	649	739	527	1367.066024	904.1683922	732.6137638	8.934314193	0	0
63745	309322	324.5	649	859	541	1367.066024	904.1683922	624.5177068	7.616069595	0	0
63746	309322	324.5	649	525	578	1367.066024	904.1683922	903.0287976	11.01254631	0	0
63747	309322	324.5	649	1411	604	1367.066024	904.1683922	303.3665405	3.699591957	1	0
63748	309322	324.5	649	957	685	1367.066024	904.1683922	464.9612117	5.67025868	0	0
63749	309322	324.5	649	1060	700	1367.066024	904.1683922	368.7468992	4.496913404	0	0
63750	309322	324.5	649	862	718	1367.066024	904.1683922	538.2846451	6.564446891	0	0
63751	309322	324.5	649	976	774	1367.066024	904.1683922	412.1607037	5.026350045	0	0
63752	309322	324.5	649	545	805	1367.066024	904.1683922	828.0259164	10.09787703	0	0
63753	309322	324.5	649	603	818	1367.066024	904.1683922	768.9095404	9.376945614	0	0
63754	309322	324.5	649	918	888	1367.066024	904.1683922	449.3569974	5.479963382	0	0
63756	309322	324.5	649	573	913	1367.066024	904.1683922	794.1151354	9.684330919	0	0
63757	309322	324.5	649	828	956	1367.066024	904.1683922	541.5521158	6.604294095	0	0
63737	309322	324.5	649	1059	196	1367.066024	904.1683922	772.2740103	9.417975735	0	0
63738	309322	324.5	649	868	275	1367.066024	904.1683922	803.0689648	9.793523962	0	0
63739	309322	324.5	649	572	283	1367.066024	904.1683922	1008.950026	12.30426861	0	0
63740	309322	324.5	649	698	286	1367.066024	904.1683922	910.9234358	11.10882239	0	0
63741	309322	324.5	649	1173	433	1367.066024	904.1683922	509.5696965	6.214264591	0	0
63742	309322	324.5	649	1419	442	1367.066024	904.1683922	465.0771555	5.671672628	0	0
63743	309322	324.5	649	1143	506	1367.066024	904.1683922	456.8847248	5.571764937	0	0
63808	309386	325	650	859	541	1367.073211	904.1715769	624.5254055	7.616163482	0	0
63809	309386	325	650	530	574	1367.073211	904.1715769	899.8360023	10.97360978	0	0
63810	309386	325	650	1385	624	1367.073211	904.1715769	280.7445142	3.423713588	1	0
63811	309386	325	650	1073	682	1367.073211	904.1715769	368.5637843	4.494680296	0	0
63812	309386	325	650	957	684	1367.073211	904.1715769	465.4412549	5.676112865	0	0
63813	309386	325	650	858	715	1367.073211	904.1715769	543.0850944	6.622988957	0	0
63814	309386	325	650	571	759	1367.073211	904.1715769	809.2016709	9.86831306	0	0
63815	309386	325	650	993	765	1367.073211	904.1715769	399.1234084	4.867358639	0	0
63816	309386	325	650	539	809	1367.073211	904.1715769	833.524368	10.16493132	0	0
63817	309386	325	650	577	893	1367.073211	904.1715769	790.1521898	9.636002315	0	0
63818	309386	325	650	883	896	1367.073211	904.1715769	484.1421779	5.904172901	0	0
63820	309386	325	650	820	946	1367.073211	904.1715769	548.6699512	6.691096966	0	0
63800	309386	325	650	853	169	1367.073211	904.1715769	897.0777635	10.93997273	0	0
63801	309386	325	650	1060	185	1367.073211	904.1715769	781.9857505	9.536411591	0	0
63802	309386	325	650	687	263	1367.073211	904.1715769	934.6660171	11.39836606	0	0
63803	309386	325	650	573	283	1367.073211	904.1715769	1008.169823	12.29475394	0	0
63804	309386	325	650	1173	434	1367.073211	904.1715769	508.6508852	6.203059575	0	0
63805	309386	325	650	1429	457	1367.073211	904.1715769	451.4391945	5.505356031	0	0
63806	309386	325	650	1168	484	1367.073211	904.1715769	464.9454779	5.670066803	0	0
63807	309386	325	650	743	522	1367.073211	904.1715769	731.7940195	8.924317311	0	0
63712	309343	325.5	651	583	849	1367.051031	904.1679831	785.9895197	9.585238045	0	0
63714	309343	325.5	651	813	942	1367.051031	904.1679831	555.3411619	6.772453194	0	0
63715	309343	325.5	651	891	982	1367.051031	904.1679831	482.3716479	5.882581072	0	0
63695	309343	325.5	651	873	120	1367.051031	904.1679831	926.825683	11.30275223	0	0
63696	309343	325.5	651	1060	183	1367.051031	904.1679831	783.8134952	9.558701161	0	0
63697	309343	325.5	651	681	247	1367.051031	904.1679831	950.0188286	11.58559547	0	0
63698	309343	325.5	651	573	281	1367.051031	904.1679831	1009.383661	12.30955684	0	0
63699	309343	325.5	651	1172	434	1367.051031	904.1679831	509.0214504	6.207578663	0	0
63700	309343	325.5	651	1201	458	1367.051031	904.1679831	476.0659765	5.80568264	0	0
63701	309343	325.5	651	1443	475	1367.051031	904.1679831	435.8364414	5.315078554	0	0
63702	309343	325.5	651	752	508	1367.051031	904.1679831	731.5988253	8.921936894	0	0
63703	309343	325.5	651	859	540	1367.051031	904.1679831	625.0873297	7.623016215	0	0
63704	309343	325.5	651	520	560	1367.051031	904.1679831	914.3013995	11.15001707	0	0
63705	309343	325.5	651	1370	628	1367.051031	904.1679831	276.1837275	3.368094237	1	0
63706	309343	325.5	651	1075	680	1367.051031	904.1679831	368.1644866	4.489810812	0	0
63707	309343	325.5	651	957	683	1367.051031	904.1679831	465.8938984	5.681632907	0	0
63708	309343	325.5	651	548	690	1367.051031	904.1679831	846.5887525	10.32425308	0	0
63709	309343	325.5	651	856	714	1367.051031	904.1679831	545.2861797	6.64983146	0	0
63710	309343	325.5	651	1027	768	1367.051031	904.1679831	366.3010007	4.467085374	0	0
63711	309343	325.5	651	536	791	1367.051031	904.1679831	838.7209357	10.22830409	0	0
63840	309280	326	652	807	936	1367.032076	904.1123392	560.939167	6.840721549	0	0
63841	309280	326	652	936	1006	1367.032076	904.1123392	442.9105395	5.401348043	0	0
63821	309280	326	652	760	130	1367.032076	904.1123392	983.7366798	11.99678878	0	0
63822	309280	326	652	1059	182	1367.032076	904.1123392	785.06687	9.573986219	0	0
63823	309280	326	652	678	242	1367.032076	904.1123392	955.5929843	11.65357298	0	0
63824	309280	326	652	568	285	1367.032076	904.1123392	1010.817663	12.32704467	0	0
63825	309280	326	652	1227	416	1367.032076	904.1123392	507.8017704	6.192704517	0	0
63826	309280	326	652	1172	435	1367.032076	904.1123392	508.0392677	6.195600825	0	0
63827	309280	326	652	1451	488	1367.032076	904.1123392	424.4998129	5.176826986	0	0
63828	309280	326	652	758	499	1367.032076	904.1123392	731.4616033	8.920263455	0	0
63829	309280	326	652	498	521	1367.032076	904.1123392	949.7324959	11.58210361	0	0
63830	309280	326	652	859	540	1367.032076	904.1123392	625.0395075	7.622433018	0	0
63831	309280	326	652	544	605	1367.032076	904.1123392	875.6997143	10.67926481	0	0
63832	309280	326	652	1354	642	1367.032076	904.1123392	262.436113	3.200440402	1	0
63833	309280	326	652	1078	673	1367.032076	904.1123392	370.0708775	4.513059481	0	0
63834	309280	326	652	957	683	1367.032076	904.1123392	465.8508023	5.681107345	0	0
63835	309280	326	652	856	714	1367.032076	904.1123392	545.2490113	6.649378186	0	0
63836	309280	326	652	529	771	1367.032076	904.1123392	848.5379516	10.3480238	0	0
63837	309280	326	652	1090	772	1367.032076	904.1123392	306.9209041	3.742937854	1	0
63838	309280	326	652	591	815	1367.032076	904.1123392	781.131738	9.525996805	0	0
63842	309425	326.5	653	638	117	1367.108055	904.1897575	1072.970769	13.08500937	0	0
63843	309425	326.5	653	653	229	1367.108055	904.1897575	982.7672781	11.98496681	0	0
63844	309425	326.5	653	567	287	1367.108055	904.1897575	1010.492997	12.32308533	0	0
63845	309425	326.5	653	1245	372	1367.108055	904.1897575	546.0186032	6.658763454	0	0
63846	309425	326.5	653	1172	435	1367.108055	904.1897575	508.1399233	6.196828333	0	0
63847	309425	326.5	653	1450	487	1367.108055	904.1897575	425.3449991	5.187134135	0	0
63848	309425	326.5	653	501	488	1367.108055	904.1897575	960.9147086	11.71847206	0	0
63849	309425	326.5	653	780	488	1367.108055	904.1897575	719.6594907	8.776335252	0	0
63850	309425	326.5	653	586	515	1367.108055	904.1897575	872.6960874	10.64263521	0	0
63851	309425	326.5	653	859	540	1367.108055	904.1897575	625.1463629	7.623736133	0	0
63852	309425	326.5	653	1333	656	1367.108055	904.1897575	250.5224843	3.055152247	1	0
63853	309425	326.5	653	1081	677	1367.108055	904.1897575	365.339575	4.455360671	0	0
63854	309425	326.5	653	956	685	1367.108055	904.1897575	465.8905265	5.681591787	0	0
63855	309425	326.5	653	857	718	1367.108055	904.1897575	543.0256473	6.622263991	0	0
63856	309425	326.5	653	1174	744	1367.108055	904.1897575	250.9013338	3.059772364	1	0
63857	309425	326.5	653	527	773	1367.108055	904.1897575	850.2895369	10.3693846	0	0
63858	309425	326.5	653	599	792	1367.108055	904.1897575	776.2580279	9.466561316	0	0
63860	309425	326.5	653	801	926	1367.108055	904.1897575	566.528037	6.9088785	0	0
63861	309425	326.5	653	1010	1005	1367.108055	904.1897575	371.0645065	4.525176909	0	0
63872	309405	327	654	1316	666	1367.065558	904.2095578	243.6216014	2.970995139	1	0
63873	309405	327	654	955	685	1367.065558	904.2095578	466.7449566	5.692011666	0	0
63874	309405	327	654	1098	695	1367.065558	904.2095578	340.829743	4.156460281	0	0
63875	309405	327	654	857	718	1367.065558	904.2095578	542.9925167	6.621859959	0	0
63876	309405	327	654	1197	723	1367.065558	904.2095578	248.5139794	3.030658285	1	0
63877	309405	327	654	603	765	1367.065558	904.2095578	776.6437268	9.47126496	0	0
63878	309405	327	654	525	773	1367.065558	904.2095578	852.2267025	10.39300857	0	0
63880	309405	327	654	788	919	1367.065558	904.2095578	579.2544156	7.064078238	0	0
63881	309405	327	654	1044	1008	1367.065558	904.2095578	339.3284704	4.138152078	0	0
63862	309405	327	654	547	151	1367.065558	904.2095578	1113.477507	13.57899398	0	0
63863	309405	327	654	629	210	1367.065558	904.2095578	1013.24611	12.35665987	0	0
63864	309405	327	654	566	284	1367.065558	904.2095578	1013.097194	12.35484383	0	0
63865	309405	327	654	1223	303	1367.065558	904.2095578	618.2295832	7.539385161	0	0
63866	309405	327	654	612	408	1367.065558	904.2095578	903.5197411	11.01853343	0	0
63867	309405	327	654	1173	435	1367.065558	904.2095578	507.7588503	6.192181101	0	0
63868	309405	327	654	816	452	1367.065558	904.2095578	712.8581442	8.693392002	0	0
63869	309405	327	654	512	460	1367.065558	904.2095578	963.5658982	11.75080364	0	0
63870	309405	327	654	1439	498	1367.065558	904.2095578	412.5297187	5.030850228	0	0
63871	309405	327	654	859	540	1367.065558	904.2095578	625.1233586	7.623455593	0	0
63882	309445	327.5	655	628	209	1367.058014	904.1799646	1014.63389	12.37358403	0	0
63883	309445	327.5	655	1189	230	1367.058014	904.1799646	697.2971254	8.50362348	0	0
63884	309445	327.5	655	498	253	1367.058014	904.1799646	1085.954501	13.24334757	0	0
63885	309445	327.5	655	564	289	1367.058014	904.1799646	1011.606921	12.33666977	0	0
63886	309445	327.5	655	647	388	1367.058014	904.1799646	885.9601004	10.80439147	0	0
63887	309445	327.5	655	832	429	1367.058014	904.1799646	715.5998024	8.726826859	0	0
63888	309445	327.5	655	1172	435	1367.058014	904.1799646	508.1116689	6.196483767	0	0
63889	309445	327.5	655	522	447	1367.058014	904.1799646	960.7999622	11.71707271	0	0
63890	309445	327.5	655	1423	521	1367.058014	904.1799646	387.2420316	4.7224638	0	0
63891	309445	327.5	655	858	540	1367.058014	904.1799646	625.9130198	7.633085607	0	0
63892	309445	327.5	655	1315	672	1367.058014	904.1799646	237.9444742	2.90176188	1	0
63893	309445	327.5	655	956	683	1367.058014	904.1799646	466.7861049	5.692513474	0	0
63894	309445	327.5	655	1121	708	1367.058014	904.1799646	314.6921112	3.837708673	1	0
63895	309445	327.5	655	858	721	1367.058014	904.1799646	541.012903	6.597718329	0	0
63896	309445	327.5	655	1201	722	1367.058014	904.1799646	246.5051796	3.006160727	1	0
63897	309445	327.5	655	611	742	1367.058014	904.1799646	773.2567889	9.429960841	0	0
63898	309445	327.5	655	526	764	1367.058014	904.1799646	852.659959	10.39829218	0	0
63900	309445	327.5	655	771	913	1367.058014	904.1799646	596.1232668	7.269795937	0	0
63901	309445	327.5	655	1061	1016	1367.058014	904.1799646	325.8454056	3.973724458	1	0
63968	309465	328	656	1173	434	1367.029187	904.1402621	508.6051429	6.202501743	0	0
63969	309465	328	656	555	443	1367.029187	904.1402621	933.8317524	11.3881921	0	0
63970	309465	328	656	858	540	1367.029187	904.1402621	625.8664742	7.632517979	0	0
63971	309465	328	656	1411	543	1367.029187	904.1402621	363.8072584	4.436673883	0	0
63972	309465	328	656	1319	682	1367.029187	904.1402621	227.273181	2.771624159	1	0
63973	309465	328	656	956	683	1367.029187	904.1402621	466.7419073	5.691974479	0	0
63974	309465	328	656	1122	703	1367.029187	904.1402621	317.0121566	3.86600191	1	0
63975	309465	328	656	1211	716	1367.029187	904.1402621	244.4214912	2.980749893	1	0
63976	309465	328	656	855	719	1367.029187	904.1402621	544.4729607	6.639914154	0	0
63977	309465	328	656	617	725	1367.029187	904.1402621	771.1258099	9.403973292	0	0
63978	309465	328	656	529	764	1367.029187	904.1402621	849.6659409	10.36177977	0	0
63980	309465	328	656	751	910	1367.029187	904.1402621	616.0570555	7.512890921	0	0
63981	309465	328	656	1033	1005	1367.029187	904.1402621	348.9243248	4.255174693	0	0
63962	309465	328	656	1174	146	1367.029187	904.1402621	782.3278877	9.540583997	0	0
63963	309465	328	656	618	209	1367.029187	904.1402621	1021.892708	12.4621062	0	0
63964	309465	328	656	564	294	1367.029187	904.1402621	1008.527151	12.2991116	0	0
63965	309465	328	656	718	391	1367.029187	904.1402621	827.3764645	10.08995688	0	0
63966	309465	328	656	498	421	1367.029187	904.1402621	994.301886	12.12563276	0	0
63967	309465	328	656	834	431	1367.029187	904.1402621	712.7284347	8.69181018	0	0
64002	309485	328.5	657	1127	140	1367.025124	904.151266	800.9614332	9.767822357	0	0
64003	309485	328.5	657	566	216	1367.025124	904.151266	1056.027184	12.8783803	0	0
64004	309485	328.5	657	572	298	1367.025124	904.151266	999.7421194	12.19197707	0	0
64005	309485	328.5	657	764	415	1367.025124	904.151266	776.4716745	9.469166763	0	0
64006	309485	328.5	657	1173	434	1367.025124	904.151266	508.6137648	6.202606887	0	0
64007	309485	328.5	657	851	436	1367.025124	904.151266	696.7406523	8.496837223	0	0
64008	309485	328.5	657	578	473	1367.025124	904.151266	899.1396225	10.96511735	0	0
64009	309485	328.5	657	513	527	1367.025124	904.151266	933.5962672	11.38532033	0	0
64010	309485	328.5	657	858	541	1367.025124	904.151266	625.2882687	7.625466692	0	0
64011	309485	328.5	657	1410	549	1367.025124	904.151266	357.7418926	4.362706007	0	0
64012	309485	328.5	657	955	681	1367.025124	904.151266	468.5735699	5.714311828	0	0
64013	309485	328.5	657	1233	687	1367.025124	904.151266	255.1811243	3.111964931	1	0
64014	309485	328.5	657	1328	688	1367.025124	904.151266	219.6459198	2.678608779	1	0
64015	309485	328.5	657	1121	698	1367.025124	904.151266	320.9777347	3.914362618	1	0
64016	309485	328.5	657	853	704	1367.025124	904.151266	551.6179452	6.727048113	0	0
64017	309485	328.5	657	614	721	1367.025124	904.151266	774.9782086	9.450953763	0	0
64018	309485	328.5	657	528	773	1367.025124	904.151266	849.2136442	10.35626395	0	0
64020	309485	328.5	657	718	911	1367.025124	904.151266	649.0612582	7.915381198	0	0
64021	309485	328.5	657	1058	971	1367.025124	904.151266	316.172865	3.855766647	1	0
63936	309505	329	658	615	708	1367.049237	904.1845811	777.2171156	9.478257507	0	0
63937	309505	329	658	859	708	1367.049237	904.1845811	544.6121712	6.641611844	0	0
63938	309505	329	658	521	788	1367.049237	904.1845811	853.9895598	10.41450683	0	0
63940	309505	329	658	699	920	1367.049237	904.1845811	668.2364181	8.149224611	0	0
63941	309505	329	658	1077	938	1367.049237	904.1845811	292.013771	3.561143548	1	0
63922	309505	329	658	1098	139	1367.049237	904.1845811	811.1072279	9.891551559	0	0
63923	309505	329	658	532	213	1367.049237	904.1845811	1083.994167	13.21944106	0	0
63924	309505	329	658	589	298	1367.049237	904.1845811	986.3165625	12.02825076	0	0
63925	309505	329	658	868	422	1367.049237	904.1845811	693.9395587	8.462677546	0	0
63926	309505	329	658	1172	434	1367.049237	904.1845811	509.0360942	6.207757246	0	0
63927	309505	329	658	792	454	1367.049237	904.1845811	730.3066356	8.906178483	0	0
63928	309505	329	658	578	495	1367.049237	904.1845811	888.8367228	10.83947223	0	0
63929	309505	329	658	515	532	1367.049237	904.1845811	929.7899035	11.33890126	0	0
63930	309505	329	658	859	540	1367.049237	904.1845811	625.0955417	7.623116363	0	0
63931	309505	329	658	1400	547	1367.049237	904.1845811	358.7012375	4.374405335	0	0
63932	309505	329	658	1259	621	1367.049237	904.1845811	303.0975826	3.696311983	1	0
63933	309505	329	658	956	680	1367.049237	904.1845811	468.2095702	5.709872807	0	0
63934	309505	329	658	1345	690	1367.049237	904.1845811	215.3165197	2.625811215	1	0
63935	309505	329	658	1123	697	1367.049237	904.1845811	320.1335358	3.904067509	1	0
63904	309526	329.5	659	598	296	1367.042327	904.2046276	980.4789493	11.95706036	0	0
63905	309526	329.5	659	864	411	1367.042327	904.2046276	704.4873225	8.591308811	0	0
63906	309526	329.5	659	1172	434	1367.042327	904.2046276	509.0519631	6.20795077	0	0
63907	309526	329.5	659	812	460	1367.042327	904.2046276	710.9076846	8.66960591	0	0
63908	309526	329.5	659	575	511	1367.042327	904.2046276	884.2742375	10.78383216	0	0
63909	309526	329.5	659	501	535	1367.042327	904.2046276	941.457046	11.48118349	0	0
63910	309526	329.5	659	858	540	1367.042327	904.2046276	625.914612	7.633105025	0	0
63911	309526	329.5	659	1282	564	1367.042327	904.2046276	350.672762	4.276497098	0	0
63912	309526	329.5	659	1380	566	1367.042327	904.2046276	338.452761	4.127472695	0	0
63913	309526	329.5	659	956	680	1367.042327	904.2046276	468.2131029	5.709915889	0	0
63914	309526	329.5	659	619	684	1367.042327	904.2046276	779.7803545	9.509516518	0	0
63915	309526	329.5	659	1353	688	1367.042327	904.2046276	216.660167	2.642197158	1	0
63916	309526	329.5	659	1120	699	1367.042327	904.2046276	321.1523791	3.916492428	1	0
63917	309526	329.5	659	863	715	1367.042327	904.2046276	538.3837466	6.565655447	0	0
63918	309526	329.5	659	485	811	1367.042327	904.2046276	886.9530819	10.816501	0	0
63919	309526	329.5	659	1090	901	1367.042327	904.2046276	277.0608609	3.378790987	1	0
63921	309526	329.5	659	697	925	1367.042327	904.2046276	670.3649511	8.175182331	0	0
63902	309526	329.5	659	1080	136	1367.042327	904.2046276	820.0802689	10.00097889	0	0
63903	309526	329.5	659	528	220	1367.042327	904.2046276	1082.648604	13.20303175	0	0
63942	309546	330	660	1033	142	1367.017644	904.1690505	832.1474918	10.14814014	0	0
63943	309546	330	660	511	251	1367.017644	904.1690505	1076.752532	13.13112844	0	0
63944	309546	330	660	604	297	1367.017644	904.1690505	975.1154705	11.89165208	0	0
63945	309546	330	660	864	406	1367.017644	904.1690505	707.9542026	8.633587837	0	0
63946	309546	330	660	1172	434	1367.017644	904.1690505	509.0096438	6.207434681	0	0
63947	309546	330	660	834	470	1367.017644	904.1690505	687.4667797	8.383741216	0	0
63948	309546	330	660	1293	510	1367.017644	904.1690505	401.0584147	4.890956277	0	0
63949	309546	330	660	571	516	1367.017644	904.1690505	885.6180335	10.80021992	0	0
63950	309546	330	660	858	539	1367.017644	904.1690505	626.4562214	7.639710017	0	0
63951	309546	330	660	502	553	1367.017644	904.1690505	933.5819334	11.38514553	0	0
63952	309546	330	660	1359	587	1367.017644	904.1690505	317.2703724	3.869150883	1	0
63953	309546	330	660	1365	678	1367.017644	904.1690505	226.17805	2.758268902	1	0
63954	309546	330	660	623	679	1367.017644	904.1690505	777.3437823	9.479802223	0	0
63955	309546	330	660	955	679	1367.017644	904.1690505	469.5312985	5.725991445	0	0
63956	309546	330	660	1120	697	1367.017644	904.1690505	322.392202	3.93161222	1	0
63957	309546	330	660	864	718	1367.017644	904.1690505	536.3633708	6.541016717	0	0
63958	309546	330	660	471	818	1367.017644	904.1690505	900.1515003	10.97745732	0	0
63959	309546	330	660	1114	844	1367.017644	904.1690505	260.0735334	3.171628456	1	0
63961	309546	330	660	683	926	1367.017644	904.1690505	684.365931	8.345925988	0	0
64001	309566	330.5	661	673	923	1367.030565	904.2094585	694.2848904	8.466888907	0	0
63982	309566	330.5	661	966	194	1367.030565	904.2094585	815.6120332	9.94648821	0	0
63983	309566	330.5	661	619	303	1367.030565	904.2094585	959.6887717	11.70352161	0	0
63984	309566	330.5	661	503	322	1367.030565	904.2094585	1041.881313	12.70586967	0	0
63985	309566	330.5	661	882	360	1367.030565	904.2094585	728.9846249	8.890056401	0	0
63986	309566	330.5	661	1281	420	1367.030565	904.2094585	491.7926979	5.997471926	0	0
63987	309566	330.5	661	1172	434	1367.030565	904.2094585	509.0519187	6.207950229	0	0
63988	309566	330.5	661	845	480	1367.030565	904.2094585	672.6585873	8.203153503	0	0
63989	309566	330.5	661	563	525	1367.030565	904.2094585	888.9684821	10.84107905	0	0
63990	309566	330.5	661	857	542	1367.030565	904.2094585	625.5612429	7.628795645	0	0
63991	309566	330.5	661	1343	595	1367.030565	904.2094585	310.1418341	3.782217489	1	0
63992	309566	330.5	661	543	656	1367.030565	904.2094585	860.601131	10.49513574	0	0
63993	309566	330.5	661	1351	659	1367.030565	904.2094585	245.7328988	2.996742668	1	0
63994	309566	330.5	661	636	661	1367.030565	904.2094585	770.4261983	9.395441443	0	0
63995	309566	330.5	661	956	680	1367.030565	904.2094585	468.20509	5.709818171	0	0
63996	309566	330.5	661	1108	692	1367.030565	904.2094585	334.8577126	4.083630641	0	0
63997	309566	330.5	661	860	735	1367.030565	904.2094585	534.5201907	6.518538911	0	0
63998	309566	330.5	661	473	806	1367.030565	904.2094585	899.4085546	10.96839701	0	0
63999	309566	330.5	661	1111	828	1367.030565	904.2094585	267.1320489	3.257707914	1	0
64032	309586	331	662	1356	642	1367.081215	904.2247773	262.4588104	3.2007172	1	0
64033	309586	331	662	647	645	1367.081215	904.2247773	765.3198292	9.333168649	0	0
64034	309586	331	662	1111	662	1367.081215	904.2247773	352.4917464	4.298679834	0	0
64035	309586	331	662	957	680	1367.081215	904.2247773	467.3792394	5.699746822	0	0
64036	309586	331	662	1087	739	1367.081215	904.2247773	325.1841231	3.965660037	1	0
64037	309586	331	662	853	764	1367.081215	904.2247773	532.8625372	6.498323624	0	0
64038	309586	331	662	467	795	1367.081215	904.2247773	906.6842037	11.05712443	0	0
64039	309586	331	662	580	806	1367.081215	904.2247773	793.1865767	9.673007033	0	0
64041	309586	331	662	662	912	1367.081215	904.2247773	705.1240838	8.599074192	0	0
64022	309586	331	662	915	235	1367.081215	904.2247773	807.6132907	9.848942569	0	0
64023	309586	331	662	1235	319	1367.081215	904.2247773	599.9445702	7.316397197	0	0
64024	309586	331	662	645	320	1367.081215	904.2247773	928.8271481	11.32716034	0	0
64025	309586	331	662	895	339	1367.081215	904.2247773	736.4371814	8.980941237	0	0
64026	309586	331	662	516	415	1367.081215	904.2247773	981.6721025	11.97161101	0	0
64027	309586	331	662	1173	434	1367.081215	904.2247773	508.7031149	6.203696523	0	0
64028	309586	331	662	865	492	1367.081215	904.2247773	649.6266722	7.92227649	0	0
64029	309586	331	662	547	532	1367.081215	904.2247773	900.6022894	10.98295475	0	0
64030	309586	331	662	852	545	1367.081215	904.2247773	627.9738039	7.658217121	0	0
64031	309586	331	662	1346	585	1367.081215	904.2247773	319.9201089	3.901464742	1	0
64042	309628	331.5	663	1059	189	1367.076304	904.2635686	778.7894336	9.497432117	0	0
64043	309628	331.5	663	1172	237	1367.076304	904.2635686	695.19453	8.477982073	0	0
64044	309628	331.5	663	848	264	1367.076304	904.2635686	824.2436818	10.05175222	0	0
64045	309628	331.5	663	916	325	1367.076304	904.2635686	734.1771681	8.953380099	0	0
64046	309628	331.5	663	677	339	1367.076304	904.2635686	892.0359901	10.87848768	0	0
64047	309628	331.5	663	518	424	1367.076304	904.2635686	975.4914996	11.8962378	0	0
64048	309628	331.5	663	1176	434	1367.076304	904.2635686	507.6002148	6.190246521	0	0
64049	309628	331.5	663	539	531	1367.076304	904.2635686	908.3149549	11.07701165	0	0
64050	309628	331.5	663	886	536	1367.076304	904.2635686	605.8485508	7.388396961	0	0
64051	309628	331.5	663	846	545	1367.076304	904.2635686	632.9224491	7.718566453	0	0
64052	309628	331.5	663	672	584	1367.076304	904.2635686	765.3102783	9.333052175	0	0
64053	309628	331.5	663	1331	591	1367.076304	904.2635686	315.3340501	3.845537196	1	0
64054	309628	331.5	663	1110	625	1367.076304	904.2635686	379.5739282	4.628950344	0	0
64055	309628	331.5	663	1386	625	1367.076304	904.2635686	279.9039961	3.413463367	1	0
64056	309628	331.5	663	957	680	1367.076304	904.2635686	467.3935425	5.699921249	0	0
64057	309628	331.5	663	1084	724	1367.076304	904.2635686	335.5996845	4.092679079	0	0
64058	309628	331.5	663	481	782	1367.076304	904.2635686	894.4716861	10.90819129	0	0
64059	309628	331.5	663	889	797	1367.076304	904.2635686	489.9616575	5.975142165	0	0
64060	309628	331.5	663	585	835	1367.076304	904.2635686	785.1374323	9.574846736	0	0
64062	309628	331.5	663	662	910	1367.076304	904.2635686	705.0996394	8.59877609	0	0
64096	309607	332	664	1288	600	1367.015972	904.1302831	314.2272313	3.832039406	1	0
64097	309607	332	664	1127	619	1367.015972	904.1302831	372.7022202	4.545149027	0	0
64098	309607	332	664	957	680	1367.015972	904.1302831	467.276664	5.698495903	0	0
64099	309607	332	664	502	692	1367.015972	904.1302831	890.6468931	10.86154748	0	0
64100	309607	332	664	1088	732	1367.015972	904.1302831	327.8395137	3.99804285	1	0
64101	309607	332	664	954	785	1367.015972	904.1302831	429.853716	5.242118488	0	0
64102	309607	332	664	572	844	1367.015972	904.1302831	797.2866774	9.723008262	0	0
64104	309607	332	664	655	910	1367.015972	904.1302831	712.0401656	8.683416653	0	0
64084	309607	332	664	1060	187	1367.015972	904.1302831	780.0863092	9.513247673	0	0
64085	309607	332	664	1138	206	1367.015972	904.1302831	734.7341066	8.960172032	0	0
64086	309607	332	664	759	258	1367.015972	904.1302831	887.2247542	10.81981408	0	0
64087	309607	332	664	914	332	1367.015972	904.1302831	729.7647096	8.899569629	0	0
64088	309607	332	664	709	361	1367.015972	904.1302831	853.2148166	10.40505874	0	0
64089	309607	332	664	541	421	1367.015972	904.1302831	956.9311656	11.66989226	0	0
64090	309607	332	664	1177	438	1367.015972	904.1302831	503.372139	6.138684621	0	0
64091	309607	332	664	697	523	1367.015972	904.1302831	770.8318201	9.40038805	0	0
64092	309607	332	664	531	525	1367.015972	904.1302831	917.9664898	11.19471329	0	0
64093	309607	332	664	831	545	1367.015972	904.1302831	645.2035974	7.868336553	0	0
64094	309607	332	664	886	585	1367.015972	904.1302831	577.2525466	7.039665202	0	0
64095	309607	332	664	1392	592	1367.015972	904.1302831	313.1285923	3.818641369	1	0
64064	309650	332.5	665	1138	202	1367.07984	904.2018872	738.6237632	9.007606868	0	0
64065	309650	332.5	665	686	218	1367.07984	904.2018872	966.820965	11.79049957	0	0
64066	309650	332.5	665	909	345	1367.07984	904.2018872	722.8719738	8.815511875	0	0
64067	309650	332.5	665	713	359	1367.07984	904.2018872	851.5078008	10.38424147	0	0
64068	309650	332.5	665	1172	437	1367.07984	904.2018872	506.2941313	6.174318674	0	0
64069	309650	332.5	665	598	482	1367.07984	904.2018872	877.3472709	10.69935696	0	0
64070	309650	332.5	665	702	498	1367.07984	904.2018872	779.3145493	9.503835967	0	0
64071	309650	332.5	665	512	508	1367.07984	904.2018872	942.4104563	11.49281044	0	0
64072	309650	332.5	665	829	538	1367.07984	904.2018872	650.8715206	7.937457569	0	0
64073	309650	332.5	665	1387	581	1367.07984	904.2018872	323.8151829	3.948965645	1	0
64074	309650	332.5	665	1258	612	1367.07984	904.2018872	311.8979871	3.80363399	1	0
64075	309650	332.5	665	536	622	1367.07984	904.2018872	877.6853682	10.7034801	0	0
64076	309650	332.5	665	1140	626	1367.07984	904.2018872	359.1121604	4.379416591	0	0
64077	309650	332.5	665	900	642	1367.07984	904.2018872	535.6429842	6.532231515	0	0
64078	309650	332.5	665	961	687	1367.07984	904.2018872	460.5187252	5.616082014	0	0
64079	309650	332.5	665	1167	711	1367.07984	904.2018872	278.1347004	3.391886591	1	0
64080	309650	332.5	665	960	780	1367.07984	904.2018872	425.6055743	5.190311882	0	0
64081	309650	332.5	665	520	862	1367.07984	904.2018872	848.1304466	10.34305423	0	0
64082	309650	332.5	665	660	890	1367.07984	904.2018872	707.2224499	8.624664023	0	0
64063	309650	332.5	665	1059	185	1367.07984	904.2018872	782.4094468	9.541578619	0	0
64128	309671	333	666	621	253	1367.105682	904.1600684	990.2944629	12.07676174	0	0
64129	309671	333	666	900	342	1367.105682	904.1600684	730.8978455	8.91338836	0	0
64130	309671	333	666	716	360	1367.105682	904.1600684	848.5568862	10.34825471	0	0
64131	309671	333	666	1172	438	1367.105682	904.1600684	505.34289	6.162718171	0	0
64132	309671	333	666	507	467	1367.105682	904.1600684	964.8267769	11.76618021	0	0
64133	309671	333	666	702	490	1367.105682	904.1600684	783.5139631	9.55504833	0	0
64134	309671	333	666	826	532	1367.105682	904.1600684	656.7331844	8.008941273	0	0
64135	309671	333	666	608	563	1367.105682	904.1600684	832.244933	10.14932845	0	0
64136	309671	333	666	1379	566	1367.105682	904.1600684	338.369187	4.1264535	0	0
64137	309671	333	666	533	581	1367.105682	904.1600684	894.5192666	10.90877154	0	0
64138	309671	333	666	1135	612	1367.105682	904.1600684	373.1361054	4.55044031	0	0
64139	309671	333	666	1248	612	1367.105682	904.1600684	315.5054184	3.847627054	1	0
64140	309671	333	666	960	687	1367.105682	904.1600684	461.4038703	5.626876467	0	0
64141	309671	333	666	904	690	1367.105682	904.1600684	510.2268197	6.222278289	0	0
64142	309671	333	666	1214	717	1367.105682	904.1600684	241.8062055	2.948856165	1	0
64143	309671	333	666	993	803	1367.105682	904.1600684	387.5415083	4.726115955	0	0
64144	309671	333	666	690	869	1367.105682	904.1600684	678.0179458	8.268511534	0	0
64145	309671	333	666	511	895	1367.105682	904.1600684	856.1546854	10.4409108	0	0
64126	309671	333	666	1122	151	1367.105682	904.1600684	792.0396985	9.659020713	0	0
64127	309671	333	666	1058	184	1367.105682	904.1600684	783.694358	9.557248268	0	0
64105	309691	333.5	667	1092	117	1367.068307	904.1476708	833.8249391	10.16859682	0	0
64106	309691	333.5	667	1057	183	1367.068307	904.1476708	784.981731	9.572947939	0	0
64107	309691	333.5	667	913	326	1367.068307	904.1476708	735.1413173	8.965138016	0	0
64108	309691	333.5	667	586	357	1367.068307	904.1476708	953.6447312	11.6298138	0	0
64109	309691	333.5	667	717	363	1367.068307	904.1476708	845.8307189	10.31500877	0	0
64110	309691	333.5	667	1172	438	1367.068307	904.1476708	505.3170245	6.162402738	0	0
64111	309691	333.5	667	513	441	1367.068307	904.1476708	971.5649425	11.84835296	0	0
64112	309691	333.5	667	704	485	1367.068307	904.1476708	784.4388755	9.566327749	0	0
64113	309691	333.5	667	827	531	1367.068307	904.1476708	656.4396089	8.005361084	0	0
64114	309691	333.5	667	620	559	1367.068307	904.1476708	822.9446941	10.0359109	0	0
64115	309691	333.5	667	1370	568	1367.068307	904.1476708	336.1604549	4.099517742	0	0
64116	309691	333.5	667	543	581	1367.068307	904.1476708	885.162692	10.79466698	0	0
64117	309691	333.5	667	1220	612	1367.068307	904.1476708	327.0769763	3.988743613	1	0
64118	309691	333.5	667	1128	621	1367.068307	904.1476708	370.5755777	4.519214362	0	0
64119	309691	333.5	667	964	693	1367.068307	904.1476708	455.0246134	5.549080651	0	0
64120	309691	333.5	667	1230	730	1367.068307	904.1476708	221.6193402	2.702674881	1	0
64121	309691	333.5	667	924	809	1367.068307	904.1476708	453.1695088	5.526457424	0	0
64122	309691	333.5	667	722	850	1367.068307	904.1476708	647.336922	7.894352707	0	0
64123	309691	333.5	667	1030	862	1367.068307	904.1476708	339.6931991	4.14259999	0	0
64125	309691	333.5	667	576	964	1367.068307	904.1476708	793.329293	9.674747476	0	0
64168	309711	334	668	1102	127	1367.070399	904.1359525	821.0984139	10.01339529	0	0
64169	309711	334	668	1057	181	1367.070399	904.1359525	786.8095439	9.59523834	0	0
64170	309711	334	668	910	326	1367.070399	904.1359525	736.9901828	8.987685156	0	0
64171	309711	334	668	587	366	1367.070399	904.1359525	947.6814503	11.55709086	0	0
64172	309711	334	668	720	368	1367.070399	904.1359525	840.3224746	10.24783506	0	0
64173	309711	334	668	530	428	1367.070399	904.1359525	963.0120969	11.74404996	0	0
64174	309711	334	668	1170	436	1367.070399	904.1359525	507.9252035	6.194209799	0	0
64175	309711	334	668	701	480	1367.070399	904.1359525	789.6461759	9.629831413	0	0
64176	309711	334	668	826	530	1367.070399	904.1359525	657.8258797	8.022266826	0	0
64177	309711	334	668	646	567	1367.070399	904.1359525	795.9919417	9.707218801	0	0
64178	309711	334	668	1361	568	1367.070399	904.1359525	336.1907618	4.099887339	0	0
64179	309711	334	668	542	581	1367.070399	904.1359525	886.0914217	10.80599295	0	0
64180	309711	334	668	1207	603	1367.070399	904.1359525	341.0357674	4.158972773	0	0
64181	309711	334	668	1092	650	1367.070399	904.1359525	374.4980734	4.567049675	0	0
64182	309711	334	668	965	696	1367.070399	904.1359525	452.748474	5.521322854	0	0
64183	309711	334	668	1226	750	1367.070399	904.1359525	208.9467622	2.548131246	1	0
64184	309711	334	668	756	826	1367.070399	904.1359525	616.0456639	7.512751999	0	0
64185	309711	334	668	950	868	1367.070399	904.1359525	418.632924	5.105279561	0	0
64187	309711	334	668	1038	905	1367.070399	904.1359525	329.0715337	4.013067484	0	0
64188	309711	334	668	707	1003	1367.070399	904.1359525	667.4331666	8.139428862	0	0
64160	309817	334.5	669	1063	658	1367.057048	904.1702146	391.2166449	4.770934694	0	0
64161	309817	334.5	669	967	695	1367.057048	904.1702146	451.4397199	5.505362437	0	0
64162	309817	334.5	669	1228	745	1367.057048	904.1702146	211.3575642	2.577531271	1	0
64163	309817	334.5	669	781	817	1367.057048	904.1702146	592.5044391	7.225663891	0	0
64164	309817	334.5	669	1018	887	1367.057048	904.1702146	349.4790971	4.261940209	0	0
64165	309817	334.5	669	941	892	1367.057048	904.1702146	426.2308326	5.197936982	0	0
64167	309817	334.5	669	734	1028	1367.057048	904.1702146	645.0542941	7.866515781	0	0
64147	309817	334.5	669	1123	112	1367.057048	904.1702146	828.9134405	10.10870049	0	0
64148	309817	334.5	669	1057	181	1367.057048	904.1702146	786.8357723	9.595558199	0	0
64149	309817	334.5	669	908	328	1367.057048	904.1702146	736.6854756	8.983969214	0	0
64150	309817	334.5	669	720	371	1367.057048	904.1702146	838.4231042	10.224672	0	0
64151	309817	334.5	669	584	377	1367.057048	904.1702146	943.9739277	11.51187717	0	0
64152	309817	334.5	669	1169	436	1367.057048	904.1702146	508.3403823	6.199272955	0	0
64153	309817	334.5	669	558	437	1367.057048	904.1702146	934.2490658	11.39328129	0	0
64154	309817	334.5	669	697	473	1367.057048	904.1702146	796.7962112	9.717026965	0	0
64155	309817	334.5	669	825	530	1367.057048	904.1702146	658.6571136	8.032403824	0	0
64156	309817	334.5	669	1361	561	1367.057048	904.1702146	343.2236648	4.185654448	0	0
64157	309817	334.5	669	651	566	1367.057048	904.1702146	791.8944315	9.657249165	0	0
64158	309817	334.5	669	544	579	1367.057048	904.1702146	884.9624701	10.79222524	0	0
64159	309817	334.5	669	1183	583	1367.057048	904.1702146	370.1719922	4.514292588	0	0
64192	309753	335	670	583	377	1367.081738	904.186912	944.8334307	11.52235891	0	0
64193	309753	335	670	729	377	1367.081738	904.186912	827.6921797	10.09380707	0	0
64194	309753	335	670	1170	435	1367.081738	904.186912	508.8983885	6.206077908	0	0
64195	309753	335	670	571	452	1367.081738	904.186912	915.5430829	11.16515955	0	0
64196	309753	335	670	697	464	1367.081738	904.186912	801.7319084	9.777218395	0	0
64197	309753	335	670	824	530	1367.081738	904.186912	659.5101357	8.042806533	0	0
64198	309753	335	670	1169	538	1367.081738	904.186912	416.3282712	5.077174039	0	0
64199	309753	335	670	1346	563	1367.081738	904.186912	341.8376056	4.168751288	0	0
64200	309753	335	670	644	567	1367.081738	904.186912	797.8359563	9.729706784	0	0
64201	309753	335	670	541	580	1367.081738	904.186912	887.4165828	10.82215345	0	0
64202	309753	335	670	1059	644	1367.081738	904.186912	403.2512695	4.917698409	0	0
64203	309753	335	670	967	695	1367.081738	904.186912	451.4693357	5.505723606	0	0
64204	309753	335	670	1235	741	1367.081738	904.186912	209.9417865	2.560265689	1	0
64205	309753	335	670	795	807	1367.081738	904.186912	580.2782183	7.076563637	0	0
64206	309753	335	670	998	882	1367.081738	904.186912	369.7480064	4.509122029	0	0
64208	309753	335	670	904	913	1367.081738	904.186912	463.1655929	5.648360888	0	0
64209	309753	335	670	732	1011	1367.081738	904.186912	644.0014359	7.853676048	0	0
64189	309753	335	670	1182	100	1367.081738	904.186912	825.2101788	10.06353877	0	0
64190	309753	335	670	1056	181	1367.081738	904.186912	787.2554588	9.600676326	0	0
64191	309753	335	670	910	325	1367.081738	904.186912	737.8219257	8.997828363	0	0
64224	309732	335.5	671	968	694	1367.082203	904.1289372	451.0219228	5.500267351	0	0
64225	309732	335.5	671	1290	719	1367.082203	904.1289372	200.5352572	2.445551917	1	0
64226	309732	335.5	671	797	807	1367.082203	904.1289372	578.2972838	7.0524059	0	0
64227	309732	335.5	671	1006	845	1367.082203	904.1289372	365.8914981	4.462091441	0	0
64229	309732	335.5	671	814	921	1367.082203	904.1289372	553.3394581	6.748042172	0	0
64230	309732	335.5	671	742	1008	1367.082203	904.1289372	633.6536578	7.727483631	0	0
64210	309732	335.5	671	1260	102	1367.082203	904.1289372	809.2449753	9.868841162	0	0
64211	309732	335.5	671	1054	181	1367.082203	904.1289372	787.9948766	9.609693617	0	0
64212	309732	335.5	671	915	316	1367.082203	904.1289372	741.8045328	9.046396741	0	0
64213	309732	335.5	671	751	378	1367.082203	904.1289372	810.1659948	9.880073108	0	0
64214	309732	335.5	671	582	388	1367.082203	904.1289372	939.5441155	11.45785507	0	0
64215	309732	335.5	671	1175	434	1367.082203	904.1289372	507.8550878	6.193354729	0	0
64216	309732	335.5	671	692	445	1367.082203	904.1289372	816.4161693	9.956294748	0	0
64217	309732	335.5	671	564	468	1367.082203	904.1289372	913.8651292	11.1446967	0	0
64218	309732	335.5	671	1167	513	1367.082203	904.1289372	439.3344209	5.35773684	0	0
64219	309732	335.5	671	826	530	1367.082203	904.1289372	657.8315984	8.022336566	0	0
64220	309732	335.5	671	638	539	1367.082203	904.1289372	815.401741	9.943923671	0	0
64221	309732	335.5	671	1331	564	1367.082203	904.1289372	342.037453	4.171188451	0	0
64222	309732	335.5	671	540	580	1367.082203	904.1289372	888.3268195	10.8332539	0	0
64223	309732	335.5	671	1053	620	1367.082203	904.1289372	423.5290817	5.164988802	0	0
64231	309775	336	672	1291	100	1367.022032	904.1603239	807.7457372	9.85055777	0	0
64232	309775	336	672	1054	180	1367.022032	904.1603239	788.9175922	9.620946246	0	0
64233	309775	336	672	917	303	1367.022032	904.1603239	750.941785	9.157826646	0	0
64234	309775	336	672	769	381	1367.022032	904.1603239	794.5609324	9.689767469	0	0
64235	309775	336	672	582	396	1367.022032	904.1603239	935.1398321	11.40414429	0	0
64236	309775	336	672	695	429	1367.022032	904.1603239	823.0376328	10.0370443	0	0
64237	309775	336	672	1174	434	1367.022032	904.1603239	508.240332	6.198052829	0	0
64238	309775	336	672	548	482	1367.022032	904.1603239	921.4208746	11.23683993	0	0
64239	309775	336	672	630	485	1367.022032	904.1603239	847.8778526	10.33997381	0	0
64240	309775	336	672	1167	520	1367.022032	904.1603239	433.1142664	5.281881298	0	0
64241	309775	336	672	827	529	1367.022032	904.1603239	657.5477654	8.018875188	0	0
64242	309775	336	672	1326	571	1367.022032	904.1603239	335.6763449	4.093613962	0	0
64243	309775	336	672	539	580	1367.022032	904.1603239	889.2133609	10.84406538	0	0
64244	309775	336	672	1054	604	1367.022032	904.1603239	433.6807727	5.288789911	0	0
64245	309775	336	672	969	696	1367.022032	904.1603239	449.1684077	5.477663508	0	0
64246	309775	336	672	1325	711	1367.022032	904.1603239	197.6784306	2.410712568	1	0
64247	309775	336	672	797	806	1367.022032	904.1603239	578.4121076	7.053806191	0	0
64248	309775	336	672	1069	835	1367.022032	904.1603239	305.9416317	3.730995509	1	0
64249	309775	336	672	719	886	1367.022032	904.1603239	648.2764468	7.905810326	0	0
64251	309775	336	672	764	1031	1367.022032	904.1603239	616.2173923	7.514846248	0	0
64256	309796	336.5	673	772	378	1367.06228	904.1854364	794.3363457	9.687028607	0	0
64257	309796	336.5	673	570	399	1367.06228	904.1854364	943.6739918	11.50821941	0	0
64258	309796	336.5	673	1174	435	1367.06228	904.1854364	507.3539371	6.187243136	0	0
64259	309796	336.5	673	528	475	1367.06228	904.1854364	942.4572393	11.49338097	0	0
64260	309796	336.5	673	623	478	1367.06228	904.1854364	857.4746073	10.45700741	0	0
64261	309796	336.5	673	1167	515	1367.06228	904.1854364	437.5959548	5.336536034	0	0
64262	309796	336.5	673	826	529	1367.06228	904.1854364	658.416663	8.0294715	0	0
64263	309796	336.5	673	1310	565	1367.06228	904.1854364	343.9518339	4.194534559	0	0
64264	309796	336.5	673	539	581	1367.06228	904.1854364	888.8959249	10.84019421	0	0
64265	309796	336.5	673	1053	602	1367.06228	904.1854364	435.8338599	5.315047073	0	0
64266	309796	336.5	673	969	696	1367.06228	904.1854364	449.2157104	5.47824037	0	0
64267	309796	336.5	673	1331	714	1367.06228	904.1854364	193.5742447	2.360661521	1	0
64268	309796	336.5	673	818	822	1367.06228	904.1854364	555.1790999	6.770476828	0	0
64269	309796	336.5	673	1112	828	1367.06228	904.1854364	266.1972713	3.246308186	1	0
64270	309796	336.5	673	639	842	1367.06228	904.1854364	730.7131527	8.911136009	0	0
64272	309796	336.5	673	762	1029	1367.06228	904.1854364	617.8017786	7.534168031	0	0
64252	309796	336.5	673	1354	150	1367.06228	904.1854364	754.2985454	9.198762749	0	0
64253	309796	336.5	673	1056	188	1367.06228	904.1854364	780.8209277	9.522206435	0	0
64254	309796	336.5	673	937	305	1367.06228	904.1854364	737.5477961	8.994485319	0	0
64255	309796	336.5	673	695	367	1367.06228	904.1854364	860.3696303	10.49231257	0	0
64294	309838	337	674	1056	195	1367.079964	904.2653526	774.4856903	9.444947443	0	0
64295	309838	337	674	1423	209	1367.079964	904.2653526	697.5105454	8.506226164	0	0
64296	309838	337	674	943	309	1367.079964	904.2653526	730.8793717	8.913163069	0	0
64297	309838	337	674	697	342	1367.079964	904.2653526	874.7282349	10.6674175	0	0
64298	309838	337	674	787	380	1367.079964	904.2653526	781.8867723	9.53520454	0	0
64299	309838	337	674	573	398	1367.079964	904.2653526	941.7364794	11.48459121	0	0
64300	309838	337	674	1174	435	1367.079964	904.2653526	507.4345709	6.188226474	0	0
64301	309838	337	674	508	455	1367.079964	904.2653526	969.4626046	11.82271469	0	0
64302	309838	337	674	618	463	1367.079964	904.2653526	869.3882355	10.60229555	0	0
64303	309838	337	674	1167	515	1367.079964	904.2653526	437.6751156	5.337501409	0	0
64304	309838	337	674	827	531	1367.079964	904.2653526	656.5161011	8.006293916	0	0
64305	309838	337	674	1302	579	1367.079964	904.2653526	331.7121513	4.045270138	0	0
64306	309838	337	674	539	580	1367.079964	904.2653526	889.3055975	10.84519021	0	0
64307	309838	337	674	1055	605	1367.079964	904.2653526	432.3813771	5.272943623	0	0
64308	309838	337	674	969	695	1367.079964	904.2653526	449.7328603	5.484547076	0	0
64309	309838	337	674	1325	707	1367.079964	904.2653526	201.7036012	2.459800014	1	0
64310	309838	337	674	1184	784	1367.079964	904.2653526	219.0480045	2.671317128	1	0
64311	309838	337	674	545	812	1367.079964	904.2653526	827.2414174	10.08830997	0	0
64312	309838	337	674	827	826	1367.079964	904.2653526	545.7213877	6.655138875	0	0
64314	309838	337	674	824	1003	1367.079964	904.2653526	551.9822261	6.731490563	0	0
64288	309859	337.5	675	968	694	1367.083045	904.239342	451.0741157	5.500903849	0	0
64289	309859	337.5	675	1256	736	1367.083045	904.239342	201.6033708	2.458577692	1	0
64290	309859	337.5	675	541	747	1367.083045	904.239342	840.9146259	10.25505641	0	0
64291	309859	337.5	675	822	829	1367.083045	904.239342	550.2512923	6.710381613	0	0
64293	309859	337.5	675	938	991	1367.083045	904.239342	437.766686	5.338618122	0	0
64273	309859	337.5	675	1056	198	1367.083045	904.239342	771.7167027	9.411179301	0	0
64274	309859	337.5	675	1428	268	1367.083045	904.239342	639.1489464	7.794499347	0	0
64275	309859	337.5	675	732	294	1367.083045	904.239342	880.7511162	10.74086727	0	0
64276	309859	337.5	675	944	308	1367.083045	904.239342	731.0954904	8.915798663	0	0
64277	309859	337.5	675	787	392	1367.083045	904.239342	773.876917	9.437523378	0	0
64278	309859	337.5	675	569	398	1367.083045	904.239342	945.1004276	11.52561497	0	0
64279	309859	337.5	675	494	416	1367.083045	904.239342	1000.325776	12.19909483	0	0
64280	309859	337.5	675	1173	435	1367.083045	904.239342	507.7930568	6.192598253	0	0
64281	309859	337.5	675	613	463	1367.083045	904.239342	873.6895306	10.65475037	0	0
64282	309859	337.5	675	1167	513	1367.083045	904.239342	439.4330981	5.35894022	0	0
64283	309859	337.5	675	826	530	1367.083045	904.239342	657.895088	8.023110829	0	0
64284	309859	337.5	675	539	580	1367.083045	904.239342	889.2989826	10.84510954	0	0
64285	309859	337.5	675	1292	582	1367.083045	904.239342	330.8710583	4.035012906	0	0
64286	309859	337.5	675	1054	604	1367.083045	904.239342	433.7795011	5.289993916	0	0
64287	309859	337.5	675	1362	675	1367.083045	904.239342	229.2956896	2.796288898	1	0
64320	309880	338	676	783	398	1367.082172	904.194557	772.9067943	9.425692613	0	0
64321	309880	338	676	557	404	1367.082172	904.194557	952.0649765	11.61054849	0	0
64322	309880	338	676	1171	436	1367.082172	904.194557	507.5966521	6.190203074	0	0
64323	309880	338	676	615	466	1367.082172	904.194557	870.4263682	10.61495571	0	0
64324	309880	338	676	1166	510	1367.082172	904.194557	442.5193651	5.396577623	0	0
64325	309880	338	676	826	529	1367.082172	904.194557	658.4382066	8.029734227	0	0
64326	309880	338	676	540	580	1367.082172	904.194557	888.3507355	10.83354555	0	0
64327	309880	338	676	1278	586	1367.082172	904.194557	330.4291291	4.029623526	0	0
64328	309880	338	676	1405	594	1367.082172	904.194557	312.5034798	3.811018046	1	0
64329	309880	338	676	1055	604	1367.082172	904.194557	433.0266202	5.280812442	0	0
64330	309880	338	676	1339	662	1367.082172	904.194557	243.8171688	2.973380107	1	0
64331	309880	338	676	571	672	1367.082172	904.194557	829.2533606	10.11284586	0	0
64332	309880	338	676	973	698	1367.082172	904.194557	444.7661782	5.423977783	0	0
64333	309880	338	676	822	831	1367.082172	904.194557	549.9745602	6.707006832	0	0
64335	309880	338	676	1040	1020	1367.082172	904.194557	346.9778776	4.231437532	0	0
64315	309880	338	676	1055	195	1367.082172	904.194557	774.8239809	9.449072938	0	0
64316	309880	338	676	788	269	1367.082172	904.194557	859.5395783	10.48218998	0	0
64317	309880	338	676	950	307	1367.082172	904.194557	728.422183	8.883197354	0	0
64318	309880	338	676	1412	359	1367.082172	904.194557	547.0417866	6.6712413	0	0
64319	309880	338	676	495	375	1367.082172	904.194557	1020.085385	12.44006567	0	0
64416	309901	338.5	677	980	699	1367.093987	904.248395	438.142281	5.343198549	0	0
64417	309901	338.5	677	823	834	1367.093987	904.248395	548.6101564	6.690367761	0	0
64419	309901	338.5	677	1086	1036	1367.093987	904.248395	310.438907	3.785840329	1	0
64399	309901	338.5	677	1063	192	1367.093987	904.248395	774.4487905	9.444497445	0	0
64400	309901	338.5	677	846	286	1367.093987	904.248395	808.5604623	9.860493443	0	0
64401	309901	338.5	677	949	314	1367.093987	904.248395	723.3227148	8.821008717	0	0
64402	309901	338.5	677	523	339	1367.093987	904.248395	1015.874208	12.38870986	0	0
64403	309901	338.5	677	779	397	1367.093987	904.248395	776.6308465	9.471107884	0	0
64404	309901	338.5	677	538	414	1367.093987	904.248395	963.1927783	11.74625339	0	0
64405	309901	338.5	677	1415	437	1367.093987	904.248395	469.697827	5.72802228	0	0
64406	309901	338.5	677	1171	438	1367.093987	904.248395	505.8066998	6.168374388	0	0
64407	309901	338.5	677	613	464	1367.093987	904.248395	873.198941	10.64876757	0	0
64408	309901	338.5	677	1165	509	1367.093987	904.248395	443.918093	5.413635281	0	0
64409	309901	338.5	677	826	529	1367.093987	904.248395	658.4785955	8.030226774	0	0
64410	309901	338.5	677	1423	553	1367.093987	904.248395	355.6696743	4.337435053	0	0
64411	309901	338.5	677	538	578	1367.093987	904.248395	890.9741043	10.86553786	0	0
64412	309901	338.5	677	1264	590	1367.093987	904.248395	330.7271139	4.033257487	0	0
64413	309901	338.5	677	1055	602	1367.093987	904.248395	434.4614471	5.29831033	0	0
64414	309901	338.5	677	574	670	1367.093987	904.248395	826.9645596	10.08493365	0	0
64415	309901	338.5	677	1409	689	1367.093987	904.248395	219.2897295	2.674264994	1	0
64357	309922	339	678	1070	191	1367.097602	904.2658975	772.6676036	9.422775654	0	0
64358	309922	339	678	858	293	1367.097602	904.2658975	795.5038441	9.701266391	0	0
64359	309922	339	678	555	330	1367.097602	904.2658975	994.6274863	12.12960349	0	0
64360	309922	339	678	964	333	1367.097602	904.2658975	699.1655044	8.52640859	0	0
64361	309922	339	678	779	398	1367.097602	904.2658975	775.9922349	9.463319938	0	0
64362	309922	339	678	529	426	1367.097602	904.2658975	964.9589937	11.76779261	0	0
64363	309922	339	678	1170	438	1367.097602	904.2658975	506.2127536	6.173326264	0	0
64364	309922	339	678	613	463	1367.097602	904.2658975	873.7155063	10.65506715	0	0
64365	309922	339	678	1398	476	1367.097602	904.2658975	429.3793627	5.236333691	0	0
64366	309922	339	678	1165	509	1367.097602	904.2658975	443.9353224	5.413845396	0	0
64367	309922	339	678	827	527	1367.097602	904.2658975	658.8133099	8.034308657	0	0
64368	309922	339	678	1432	566	1367.097602	904.2658975	344.4359717	4.20043868	0	0
64369	309922	339	678	532	575	1367.097602	904.2658975	897.6658824	10.94714491	0	0
64370	309922	339	678	1255	597	1367.097602	904.2658975	327.0752271	3.988722281	1	0
64371	309922	339	678	1058	606	1367.097602	904.2658975	429.5391406	5.238282202	0	0
64372	309922	339	678	551	673	1367.097602	904.2658975	848.2329937	10.3443048	0	0
64373	309922	339	678	984	698	1367.097602	904.2658975	435.0969929	5.30606089	0	0
64374	309922	339	678	1396	730	1367.097602	904.2658975	176.6464028	2.154224424	1	0
64375	309922	339	678	832	854	1367.097602	904.2658975	537.4533508	6.554309157	0	0
64377	309922	339	678	1118	1042	1367.097602	904.2658975	284.6406479	3.471227413	1	0
64352	309943	339.5	679	989	698	1367.056899	904.2621444	430.663547	5.251994476	0	0
64353	309943	339.5	679	1344	745	1367.056899	904.2621444	160.9225006	1.962469519	1	0
64354	309943	339.5	679	845	876	1367.056899	904.2621444	522.8213406	6.375870007	0	0
64356	309943	339.5	679	1135	1047	1367.056899	904.2621444	272.4417362	3.322460197	1	0
64336	309943	339.5	679	1071	191	1367.056899	904.2621444	772.264575	9.41786067	0	0
64337	309943	339.5	679	858	292	1367.056899	904.2621444	796.243593	9.71028772	0	0
64338	309943	339.5	679	587	350	1367.056899	904.2621444	956.9196882	11.6697523	0	0
64339	309943	339.5	679	937	380	1367.056899	904.2621444	678.0853427	8.269333448	0	0
64340	309943	339.5	679	768	395	1367.056899	904.2621444	786.2678293	9.588632065	0	0
64341	309943	339.5	679	1171	438	1367.056899	904.2621444	505.8049967	6.168353619	0	0
64342	309943	339.5	679	610	456	1367.056899	904.2621444	879.8148088	10.72944889	0	0
64343	309943	339.5	679	514	465	1367.056899	904.2621444	959.5088867	11.70132789	0	0
64344	309943	339.5	679	1166	508	1367.056899	904.2621444	444.3507213	5.418911235	0	0
64345	309943	339.5	679	1362	512	1367.056899	904.2621444	392.2947388	4.784082181	0	0
64346	309943	339.5	679	834	525	1367.056899	904.2621444	654.2090119	7.978158682	0	0
64347	309943	339.5	679	531	576	1367.056899	904.2621444	898.191056	10.95354946	0	0
64348	309943	339.5	679	1250	598	1367.056899	904.2621444	327.8701245	3.998416153	1	0
64349	309943	339.5	679	1058	607	1367.056899	904.2621444	428.8134198	5.229431949	0	0
64350	309943	339.5	679	1431	608	1367.056899	904.2621444	303.0841111	3.696147696	1	0
64351	309943	339.5	679	504	647	1367.056899	904.2621444	900.5837113	10.98272819	0	0
64420	309964	340	680	1067	196	1367.03449	904.2634622	769.1929713	9.380402089	0	0
64421	309964	340	680	893	307	1367.03449	904.2634622	762.5171087	9.29898913	0	0
64422	309964	340	680	579	366	1367.03449	904.2634622	954.319607	11.63804399	0	0
64423	309964	340	680	768	396	1367.03449	904.2634622	785.6042689	9.580539864	0	0
64424	309964	340	680	890	419	1367.03449	904.2634622	680.4722863	8.298442516	0	0
64425	309964	340	680	1171	438	1367.03449	904.2634622	505.7975262	6.168262514	0	0
64426	309964	340	680	606	458	1367.03449	904.2634622	882.2270528	10.7588665	0	0
64427	309964	340	680	514	489	1367.03449	904.2634622	948.7421063	11.57002569	0	0
64428	309964	340	680	1166	510	1367.03449	904.2634622	442.5590851	5.397062014	0	0
64429	309964	340	680	834	528	1367.03449	904.2634622	652.4568649	7.956791035	0	0
64430	309964	340	680	1328	532	1367.03449	904.2634622	374.3043905	4.564687689	0	0
64431	309964	340	680	533	572	1367.03449	904.2634622	897.7820108	10.94856111	0	0
64432	309964	340	680	1057	605	1367.03449	904.2634622	430.9060278	5.254951559	0	0
64433	309964	340	680	1241	609	1367.03449	904.2634622	321.0377	3.915093902	1	0
64434	309964	340	680	497	630	1367.03449	904.2634622	912.2392562	11.12486898	0	0
64435	309964	340	680	1416	632	1367.03449	904.2634622	276.6315492	3.373555479	1	0
64436	309964	340	680	993	699	1367.03449	904.2634622	426.6554683	5.203115467	0	0
64437	309964	340	680	1273	743	1367.03449	904.2634622	186.6772337	2.27655163	1	0
64438	309964	340	680	852	884	1367.03449	904.2634622	515.4329576	6.285767776	0	0
64440	309964	340	680	1077	1011	1367.03449	904.2634622	309.0512804	3.768918053	1	0
64483	310069	340.5	681	1068	194	1367.092283	904.2689625	770.6738564	9.398461663	0	0
64484	310069	340.5	681	901	316	1367.092283	904.2689625	750.5347351	9.152862623	0	0
64485	310069	340.5	681	574	372	1367.092283	904.2689625	955.1469091	11.64813304	0	0
64486	310069	340.5	681	767	391	1367.092283	904.2689625	789.6554794	9.629944871	0	0
64487	310069	340.5	681	850	430	1367.092283	904.2689625	701.6519636	8.556731264	0	0
64488	310069	340.5	681	1170	439	1367.092283	904.2689625	505.2925643	6.162104443	0	0
64489	310069	340.5	681	607	459	1367.092283	904.2689625	880.9113053	10.7428208	0	0
64490	310069	340.5	681	539	495	1367.092283	904.2689625	923.7087815	11.26474124	0	0
64491	310069	340.5	681	1167	507	1367.092283	904.2689625	444.8140627	5.42456174	0	0
64492	310069	340.5	681	835	530	1367.092283	904.2689625	650.5378191	7.933388037	0	0
64493	310069	340.5	681	1316	540	1367.092283	904.2689625	367.8346075	4.485787896	0	0
64494	310069	340.5	681	489	568	1367.092283	904.2689625	940.2780827	11.46680589	0	0
64495	310069	340.5	681	542	572	1367.092283	904.2689625	889.4829617	10.84735319	0	0
64496	310069	340.5	681	1056	605	1367.092283	904.2689625	431.6715424	5.264287103	0	0
64497	310069	340.5	681	1247	612	1367.092283	904.2689625	315.979909	3.853413525	1	0
64498	310069	340.5	681	1370	641	1367.092283	904.2689625	263.2850194	3.210792919	1	0
64499	310069	340.5	681	995	699	1367.092283	904.2689625	424.956485	5.182396158	0	0
64500	310069	340.5	681	1200	791	1367.092283	904.2689625	201.8655219	2.461774658	1	0
64501	310069	340.5	681	864	883	1367.092283	904.2689625	503.5416707	6.140752081	0	0
64503	310069	340.5	681	991	920	1367.092283	904.2689625	376.4211351	4.590501648	0	0
64384	310007	341	682	609	455	1367.055855	904.2343925	881.169801	10.74597318	0	0
64385	310007	341	682	553	496	1367.055855	904.2343925	910.6823012	11.10588172	0	0
64386	310007	341	682	492	506	1367.055855	904.2343925	961.4121801	11.72453878	0	0
64387	310007	341	682	1167	508	1367.055855	904.2343925	443.8738996	5.413096337	0	0
64388	310007	341	682	835	531	1367.055855	904.2343925	649.9133359	7.925772389	0	0
64389	310007	341	682	1304	536	1367.055855	904.2343925	373.5941764	4.556026541	0	0
64390	310007	341	682	543	572	1367.055855	904.2343925	888.5087186	10.83547218	0	0
64391	310007	341	682	1055	605	1367.055855	904.2343925	432.3425471	5.272470087	0	0
64392	310007	341	682	1251	614	1367.055855	904.2343925	312.5779327	3.811926008	1	0
64393	310007	341	682	1328	659	1367.055855	904.2343925	248.3249223	3.028352712	1	0
64394	310007	341	682	997	699	1367.055855	904.2343925	423.1577618	5.16046051	0	0
64395	310007	341	682	972	827	1367.055855	904.2343925	402.5348179	4.908961194	0	0
64396	310007	341	682	1174	827	1367.055855	904.2343925	207.9319946	2.535756032	1	0
64397	310007	341	682	870	862	1367.055855	904.2343925	498.8469369	6.083499231	0	0
64378	310007	341	682	1068	193	1367.055855	904.2343925	771.5495871	9.409141306	0	0
64379	310007	341	682	889	311	1367.055855	904.2343925	761.8821724	9.291246005	0	0
64380	310007	341	682	572	373	1367.055855	904.2343925	956.2027984	11.66100974	0	0
64381	310007	341	682	768	382	1367.055855	904.2343925	794.7305692	9.69183621	0	0
64382	310007	341	682	847	434	1367.055855	904.2343925	701.1265762	8.5503241	0	0
64383	310007	341	682	1171	439	1367.055855	904.2343925	504.8573443	6.156796882	0	0
64448	310028	341.5	683	609	452	1367.092867	904.2842589	882.7603559	10.76537019	0	0
64449	310028	341.5	683	558	494	1367.092867	904.2842589	907.1738757	11.06309604	0	0
64450	310028	341.5	683	1167	508	1367.092867	904.2842589	443.9350958	5.413842632	0	0
64451	310028	341.5	683	832	525	1367.092867	904.2842589	655.8817923	7.998558443	0	0
64452	310028	341.5	683	1266	536	1367.092867	904.2842589	381.9071394	4.657404139	0	0
64453	310028	341.5	683	542	572	1367.092867	904.2842589	889.4892175	10.84742948	0	0
64454	310028	341.5	683	1055	605	1367.092867	904.2842589	432.4037758	5.273216778	0	0
64455	310028	341.5	683	1260	609	1367.092867	904.2842589	314.1045618	3.830543436	1	0
64456	310028	341.5	683	1263	672	1367.092867	904.2842589	254.541356	3.104162878	1	0
64457	310028	341.5	683	997	699	1367.092867	904.2842589	423.214316	5.161150195	0	0
64458	310028	341.5	683	1036	789	1367.092867	904.2842589	350.589428	4.275480829	0	0
64459	310028	341.5	683	1186	839	1367.092867	904.2842589	192.5010675	2.347573994	1	0
64460	310028	341.5	683	882	846	1367.092867	904.2842589	488.5817686	5.958314251	0	0
64441	310028	341.5	683	1070	194	1367.092867	904.2842589	769.9142161	9.389197757	0	0
64442	310028	341.5	683	888	310	1367.092867	904.2842589	763.3503492	9.3091506	0	0
64443	310028	341.5	683	567	378	1367.092867	904.2842589	957.6657649	11.67885079	0	0
64444	310028	341.5	683	764	381	1367.092867	904.2842589	798.4656674	9.737386187	0	0
64445	310028	341.5	683	493	425	1367.092867	904.2842589	996.8709752	12.15696311	0	0
64446	310028	341.5	683	1169	438	1367.092867	904.2842589	506.6179962	6.178268246	0	0
64447	310028	341.5	683	845	443	1367.092867	904.2842589	696.6807945	8.49610725	0	0
64512	309986	342	684	563	498	1367.108227	904.2886068	900.922013	10.98685382	0	0
64513	309986	342	684	1164	508	1367.108227	904.2886068	445.3062002	5.430563417	0	0
64514	309986	342	684	831	525	1367.108227	904.2886068	656.7129349	8.008694328	0	0
64515	309986	342	684	1230	541	1367.108227	904.2886068	388.3004995	4.735371945	0	0
64516	309986	342	684	541	573	1367.108227	904.2886068	890.0600791	10.85439121	0	0
64517	309986	342	684	1293	583	1367.108227	904.2886068	329.724731	4.021033305	0	0
64518	309986	342	684	1056	606	1367.108227	904.2886068	431.00397	5.256145976	0	0
64519	309986	342	684	1002	697	1367.108227	904.2886068	419.8482872	5.120101064	0	0
64520	309986	342	684	1197	698	1367.108227	904.2886068	267.3795025	3.26072564	1	0
64521	309986	342	684	1121	771	1367.108227	904.2886068	279.8841052	3.413220795	1	0
64522	309986	342	684	914	821	1367.108227	904.2886068	460.699531	5.618286963	0	0
64523	309986	342	684	1183	847	1367.108227	904.2886068	192.8155178	2.351408753	1	0
64504	309986	342	684	1072	196	1367.108227	904.2886068	767.3080323	9.357415028	0	0
64505	309986	342	684	890	311	1367.108227	904.2886068	761.3301726	9.2845143	0	0
64506	309986	342	684	543	316	1367.108227	904.2886068	1012.540298	12.34805242	0	0
64507	309986	342	684	763	380	1367.108227	904.2886068	799.8908011	9.754765867	0	0
64508	309986	342	684	564	385	1367.108227	904.2886068	956.3699505	11.66304818	0	0
64509	309986	342	684	845	435	1367.108227	904.2886068	702.0176619	8.561190999	0	0
64510	309986	342	684	1170	438	1367.108227	904.2886068	506.2378079	6.173631804	0	0
64511	309986	342	684	610	450	1367.108227	904.2886068	882.9445092	10.76761597	0	0
64544	310049	342.5	685	1163	860	1367.097634	904.3218472	208.8546628	2.547008083	1	0
64525	310049	342.5	685	1070	196	1367.097634	904.3218472	768.1060103	9.367146468	0	0
64526	310049	342.5	685	633	237	1367.097634	904.3218472	992.0775088	12.0985062	0	0
64527	310049	342.5	685	910	327	1367.097634	904.3218472	736.3686318	8.980105266	0	0
64528	310049	342.5	685	767	379	1367.097634	904.3218472	797.5463704	9.726175249	0	0
64529	310049	342.5	685	548	402	1367.097634	904.3218472	960.8580392	11.71778097	0	0
64530	310049	342.5	685	613	408	1367.097634	904.3218472	902.7727383	11.00942364	0	0
64531	310049	342.5	685	1172	437	1367.097634	904.3218472	506.4116858	6.175752266	0	0
64532	310049	342.5	685	860	444	1367.097634	904.3218472	684.868026	8.352049097	0	0
64533	310049	342.5	685	568	499	1367.097634	904.3218472	896.0149707	10.92701184	0	0
64534	310049	342.5	685	1160	507	1367.097634	904.3218472	448.0558895	5.464096213	0	0
64535	310049	342.5	685	830	526	1367.097634	904.3218472	656.9636885	8.011752299	0	0
64536	310049	342.5	685	1217	552	1367.097634	904.3218472	382.9621178	4.670269729	0	0
64537	310049	342.5	685	1341	552	1367.097634	904.3218472	353.2870936	4.30837919	0	0
64538	310049	342.5	685	541	573	1367.097634	904.3218472	890.0626195	10.85442219	0	0
64539	310049	342.5	685	1055	605	1367.097634	904.3218472	432.4332331	5.273576014	0	0
64540	310049	342.5	685	1197	690	1367.097634	904.3218472	273.6184554	3.336810432	1	0
64541	310049	342.5	685	1007	696	1367.097634	904.3218472	416.0147807	5.073350984	0	0
64542	310049	342.5	685	1122	769	1367.097634	904.3218472	279.9729493	3.414304259	1	0
64543	310049	342.5	685	949	804	1367.097634	904.3218472	429.9652361	5.243478488	0	0
64480	310091	343	686	978	801	1367.093707	904.282935	402.5683513	4.909370138	0	0
64481	310091	343	686	1151	827	1367.093707	904.282935	229.4975865	2.798751055	1	0
64462	310091	343	686	1087	188	1367.093707	904.282935	769.0992963	9.379259711	0	0
64463	310091	343	686	729	209	1367.093707	904.282935	943.7064896	11.50861573	0	0
64464	310091	343	686	619	349	1367.093707	904.282935	931.6562307	11.36166135	0	0
64465	310091	343	686	920	351	1367.093707	904.282935	711.3471648	8.674965425	0	0
64466	310091	343	686	765	380	1367.093707	904.282935	798.3667252	9.736179575	0	0
64467	310091	343	686	537	405	1367.093707	904.282935	968.6790033	11.81315858	0	0
64468	310091	343	686	1170	437	1367.093707	904.282935	507.1481742	6.184733832	0	0
64469	310091	343	686	870	446	1367.093707	904.282935	676.1104954	8.245249944	0	0
64470	310091	343	686	593	456	1367.093707	904.282935	894.5270577	10.90886656	0	0
64471	310091	343	686	1158	503	1367.093707	904.282935	452.4910742	5.518183831	0	0
64472	310091	343	686	830	527	1367.093707	904.282935	656.3627527	8.004423813	0	0
64473	310091	343	686	1349	556	1367.093707	904.282935	348.7526129	4.253080645	0	0
64474	310091	343	686	541	572	1367.093707	904.282935	890.417184	10.85874615	0	0
64475	310091	343	686	1210	590	1367.093707	904.282935	351.3576468	4.284849351	0	0
64476	310091	343	686	1056	604	1367.093707	904.282935	432.3761505	5.272879884	0	0
64477	310091	343	686	1182	674	1367.093707	904.282935	295.4486597	3.603032435	1	0
64478	310091	343	686	1008	695	1367.093707	904.282935	415.6292064	5.068648859	0	0
64479	310091	343	686	1109	744	1367.093707	904.282935	303.8140563	3.705049467	1	0
64546	310112	343.5	687	1098	182	1367.106582	904.2706307	770.7744264	9.399688127	0	0
64547	310112	343.5	687	797	239	1367.106582	904.2706307	876.1315693	10.68453133	0	0
64548	310112	343.5	687	610	315	1367.106582	904.2706307	959.4009863	11.70001203	0	0
64549	310112	343.5	687	920	363	1367.106582	904.2706307	702.0528407	8.561620009	0	0
64550	310112	343.5	687	515	378	1367.106582	904.2706307	1001.522043	12.21368346	0	0
64551	310112	343.5	687	740	380	1367.106582	904.2706307	817.3875208	9.968140498	0	0
64552	310112	343.5	687	605	423	1367.106582	904.2706307	901.347803	10.99204638	0	0
64553	310112	343.5	687	1170	437	1367.106582	904.2706307	507.141841	6.184656598	0	0
64554	310112	343.5	687	883	463	1367.106582	904.2706307	655.0411835	7.988307116	0	0
64555	310112	343.5	687	1159	505	1367.106582	904.2706307	450.2503592	5.490858039	0	0
64556	310112	343.5	687	830	527	1367.106582	904.2706307	656.3662156	8.004466044	0	0
64557	310112	343.5	687	1348	558	1367.106582	904.2706307	346.7973633	4.229236137	0	0
64558	310112	343.5	687	1211	571	1367.106582	904.2706307	368.0198068	4.488046424	0	0
64559	310112	343.5	687	541	573	1367.106582	904.2706307	890.051861	10.85429099	0	0
64560	310112	343.5	687	1051	606	1367.106582	904.2706307	434.6133226	5.300162471	0	0
64561	310112	343.5	687	1195	641	1367.106582	904.2706307	314.5347366	3.83578947	1	0
64562	310112	343.5	687	1105	673	1367.106582	904.2706307	349.5510905	4.262818177	0	0
64563	310112	343.5	687	1007	695	1367.106582	904.2706307	416.4984359	5.079249219	0	0
64564	310112	343.5	687	982	791	1367.106582	904.2706307	401.4191265	4.895355201	0	0
64565	310112	343.5	687	1142	794	1367.106582	904.2706307	250.6642878	3.056881558	1	0
64576	310133	344	688	1159	504	1367.108141	904.3315866	451.1921735	5.502343579	0	0
64577	310133	344	688	830	528	1367.108141	904.3315866	655.8281922	7.997904783	0	0
64578	310133	344	688	1360	556	1367.108141	904.3315866	348.4041043	4.248830541	0	0
64579	310133	344	688	541	571	1367.108141	904.3315866	890.8224326	10.8636882	0	0
64580	310133	344	688	1280	575	1367.108141	904.3315866	340.6568979	4.154352414	0	0
64581	310133	344	688	1110	603	1367.108141	904.3315866	396.112763	4.830643452	0	0
64582	310133	344	688	1048	604	1367.108141	904.3315866	438.2112131	5.344039184	0	0
64583	310133	344	688	1221	610	1367.108141	904.3315866	328.6010828	4.007330278	0	0
64584	310133	344	688	1005	695	1367.108141	904.3315866	418.2607065	5.100740323	0	0
64585	310133	344	688	1171	748	1367.108141	904.3315866	250.7946725	3.058471616	1	0
64586	310133	344	688	962	778	1367.108141	904.3315866	424.3492374	5.1749907	0	0
64567	310133	344	688	1115	180	1367.108141	904.3315866	766.9516034	9.353068334	0	0
64568	310133	344	688	569	248	1367.108141	904.3315866	1033.318806	12.60144886	0	0
64569	310133	344	688	841	307	1367.108141	904.3315866	795.9866833	9.707154674	0	0
64570	310133	344	688	510	336	1367.108141	904.3315866	1028.413904	12.54163297	0	0
64571	310133	344	688	703	353	1367.108141	904.3315866	863.1373823	10.52606564	0	0
64572	310133	344	688	919	364	1367.108141	904.3315866	701.96804	8.560585853	0	0
64573	310133	344	688	614	401	1367.108141	904.3315866	905.8225861	11.0466169	0	0
64574	310133	344	688	1168	438	1367.108141	904.3315866	507.0593657	6.183650801	0	0
64575	310133	344	688	878	465	1367.108141	904.3315866	657.4488696	8.017669142	0	0
64588	310154	344.5	689	1135	182	1367.151247	904.3410075	758.7296835	9.252801018	0	0
64589	310154	344.5	689	556	212	1367.151247	904.3410075	1066.443818	13.00541241	0	0
64590	310154	344.5	689	526	314	1367.151247	904.3410075	1027.637059	12.53215926	0	0
64591	310154	344.5	689	853	344	1367.151247	904.3410075	760.4824452	9.274176161	0	0
64592	310154	344.5	689	697	348	1367.151247	904.3410075	870.9868027	10.62179028	0	0
64593	310154	344.5	689	921	369	1367.151247	904.3410075	696.8794225	8.498529542	0	0
64594	310154	344.5	689	611	392	1367.151247	904.3410075	913.3772584	11.13874705	0	0
64595	310154	344.5	689	1169	437	1367.151247	904.3410075	507.6135675	6.19040936	0	0
64596	310154	344.5	689	875	468	1367.151247	904.3410075	657.7281541	8.02107505	0	0
64597	310154	344.5	689	1160	504	1367.151247	904.3410075	450.759982	5.497072952	0	0
64598	310154	344.5	689	830	529	1367.151247	904.3410075	655.2956081	7.991409855	0	0
64599	310154	344.5	689	1396	539	1367.151247	904.3410075	366.4782426	4.469246861	0	0
64600	310154	344.5	689	541	570	1367.151247	904.3410075	891.2405916	10.8687877	0	0
64601	310154	344.5	689	1312	571	1367.151247	904.3410075	337.8725904	4.120397443	0	0
64602	310154	344.5	689	1116	586	1367.151247	904.3410075	405.4848282	4.944936929	0	0
64603	310154	344.5	689	1238	606	1367.151247	904.3410075	325.0959879	3.964585218	1	0
64604	310154	344.5	689	1042	616	1367.151247	904.3410075	434.5847098	5.299813534	0	0
64605	310154	344.5	689	1005	695	1367.151247	904.3410075	418.302741	5.101252939	0	0
64606	310154	344.5	689	1226	729	1367.151247	904.3410075	225.0958539	2.745071389	1	0
64607	310154	344.5	689	944	775	1367.151247	904.3410075	442.4772017	5.396063435	0	0
64609	310175	345	690	1144	182	1367.091489	904.2864872	755.9547488	9.218960351	0	0
64610	310175	345	690	540	204	1367.091489	904.2864872	1083.734975	13.21628018	0	0
64611	310175	345	690	545	308	1367.091489	904.2864872	1015.57471	12.38505744	0	0
64612	310175	345	690	697	345	1367.091489	904.2864872	872.8252854	10.6442108	0	0
64613	310175	345	690	924	369	1367.091489	904.2864872	694.8825018	8.474176851	0	0
64614	310175	345	690	611	373	1367.091489	904.2864872	924.0885627	11.26937272	0	0
64615	310175	345	690	841	406	1367.091489	904.2864872	724.6113982	8.836724369	0	0
64616	310175	345	690	1168	435	1367.091489	904.2864872	509.7717413	6.216728552	0	0
64617	310175	345	690	878	475	1367.091489	904.2864872	650.7667578	7.936179973	0	0
64618	310175	345	690	1158	502	1367.091489	904.2864872	453.3802694	5.529027676	0	0
64619	310175	345	690	1413	519	1367.091489	904.2864872	388.0119439	4.731852974	0	0
64620	310175	345	690	831	529	1367.091489	904.2864872	654.3959294	7.980438163	0	0
64621	310175	345	690	1345	555	1367.091489	904.2864872	349.9844054	4.268102505	0	0
64622	310175	345	690	1226	569	1367.091489	904.2864872	363.7634353	4.436139455	0	0
64623	310175	345	690	540	570	1367.091489	904.2864872	892.0918043	10.87916834	0	0
64624	310175	345	690	1130	584	1367.091489	904.2864872	398.4919174	4.859657529	0	0
64625	310175	345	690	1037	616	1367.091489	904.2864872	438.2573331	5.344601623	0	0
64626	310175	345	690	1005	695	1367.091489	904.2864872	418.2237205	5.100289274	0	0
64627	310175	345	690	1303	706	1367.091489	904.2864872	208.3872597	2.541308045	1	0
64628	310175	345	690	955	801	1367.091489	904.2864872	424.8381974	5.180953627	0	0
64640	310217	345.5	691	1225	513	1367.124602	904.3132338	416.3237317	5.077118679	0	0
64641	310217	345.5	691	1408	516	1367.124602	904.3132338	390.4586606	4.761690983	0	0
64642	310217	345.5	691	832	531	1367.124602	904.3132338	652.4730728	7.956988692	0	0
64643	310217	345.5	691	1338	557	1367.124602	904.3132338	348.5322436	4.250393215	0	0
64644	310217	345.5	691	1128	566	1367.124602	904.3132338	414.2902602	5.052320246	0	0
64645	310217	345.5	691	539	570	1367.124602	904.3132338	893.0597379	10.89097241	0	0
64646	310217	345.5	691	1014	599	1367.124602	904.3132338	466.8116918	5.69282551	0	0
64647	310217	345.5	691	1355	646	1367.124602	904.3132338	258.5976271	3.153629599	1	0
64648	310217	345.5	691	1007	692	1367.124602	904.3132338	418.0509999	5.098182926	0	0
64649	310217	345.5	691	963	843	1367.124602	904.3132338	408.7493204	4.98474781	0	0
64630	310217	345.5	691	1156	190	1367.124602	904.3132338	744.8603854	9.083663236	0	0
64631	310217	345.5	691	536	195	1367.124602	904.3132338	1092.654277	13.32505216	0	0
64632	310217	345.5	691	550	308	1367.124602	904.3132338	1011.574065	12.33626908	0	0
64633	310217	345.5	691	701	350	1367.124602	904.3132338	866.5939921	10.56821942	0	0
64634	310217	345.5	691	924	371	1367.124602	904.3132338	693.3847551	8.455911648	0	0
64635	310217	345.5	691	612	375	1367.124602	904.3132338	922.1635781	11.24589729	0	0
64636	310217	345.5	691	1169	436	1367.124602	904.3132338	508.4984199	6.201200243	0	0
64637	310217	345.5	691	801	458	1367.124602	904.3132338	720.897058	8.791427536	0	0
64638	310217	345.5	691	878	478	1367.124602	904.3132338	648.8342238	7.912612486	0	0
64639	310217	345.5	691	1156	497	1367.124602	904.3132338	458.7784522	5.594859173	0	0
64651	310196	346	692	545	153	1367.051017	904.3036229	1113.6539	13.58114512	0	0
64652	310196	346	692	1187	204	1367.051017	904.3036229	723.0792025	8.818039055	0	0
64653	310196	346	692	562	305	1367.051017	904.3036229	1003.6294	12.23938293	0	0
64654	310196	346	692	704	344	1367.051017	904.3036229	868.0880149	10.58643921	0	0
64655	310196	346	692	924	365	1367.051017	904.3036229	697.9560171	8.511658745	0	0
64656	310196	346	692	612	378	1367.051017	904.3036229	920.3790211	11.2241344	0	0
64657	310196	346	692	1246	408	1367.051017	904.3036229	510.8528506	6.229912812	0	0
64658	310196	346	692	1166	435	1367.051017	904.3036229	510.5559735	6.22629236	0	0
64659	310196	346	692	881	474	1367.051017	904.3036229	649.1585319	7.916567462	0	0
64660	310196	346	692	762	484	1367.051017	904.3036229	736.7101663	8.984270321	0	0
64661	310196	346	692	1156	497	1367.051017	904.3036229	458.7360605	5.594342201	0	0
64662	310196	346	692	1405	498	1367.051017	904.3036229	408.0720025	4.976487836	0	0
64663	310196	346	692	1117	528	1367.051017	904.3036229	451.8074014	5.509846358	0	0
64664	310196	346	692	835	530	1367.051017	904.3036229	650.5240098	7.933219632	0	0
64665	310196	346	692	1340	544	1367.051017	904.3036229	361.3176694	4.406313041	0	0
64666	310196	346	692	539	569	1367.051017	904.3036229	893.3627522	10.89466771	0	0
64667	310196	346	692	980	582	1367.051017	904.3036229	503.6746127	6.142373326	0	0
64668	310196	346	692	1379	649	1367.051017	904.3036229	255.5830942	3.116867003	1	0
64669	310196	346	692	1009	692	1367.051017	904.3036229	416.2611673	5.076355699	0	0
64670	310196	346	692	967	862	1367.051017	904.3036229	402.2815098	4.90587207	0	0
64672	310238	346.5	693	591	123	1367.065095	904.2745556	1101.211589	13.42940962	0	0
64673	310238	346.5	693	1196	207	1367.065095	904.2745556	717.9519989	8.755512181	0	0
64674	310238	346.5	693	582	302	1367.065095	904.2745556	989.4755399	12.06677488	0	0
64675	310238	346.5	693	1245	326	1367.065095	904.2745556	591.0172156	7.207527019	0	0
64676	310238	346.5	693	705	338	1367.065095	904.2745556	871.2043748	10.62444359	0	0
64677	310238	346.5	693	922	355	1367.065095	904.2745556	706.9550738	8.621403339	0	0
64678	310238	346.5	693	613	383	1367.065095	904.2745556	916.701331	11.17928452	0	0
64679	310238	346.5	693	1105	419	1367.065095	904.2745556	551.5156466	6.725800568	0	0
64680	310238	346.5	693	1167	434	1367.065095	904.2745556	511.0618357	6.232461412	0	0
64681	310238	346.5	693	872	474	1367.065095	904.2745556	655.9158801	7.998974147	0	0
64682	310238	346.5	693	1334	490	1367.065095	904.2745556	415.5919969	5.068195085	0	0
64683	310238	346.5	693	1407	491	1367.065095	904.2745556	415.1995362	5.063408979	0	0
64684	310238	346.5	693	1161	497	1367.065095	904.2745556	456.4377144	5.56631359	0	0
64685	310238	346.5	693	699	509	1367.065095	904.2745556	776.2428394	9.466376091	0	0
64686	310238	346.5	693	835	530	1367.065095	904.2745556	650.5187995	7.933156092	0	0
64687	310238	346.5	693	913	567	1367.065095	904.2745556	565.6228749	6.897839937	0	0
64688	310238	346.5	693	540	570	1367.065095	904.2745556	892.0628623	10.87881539	0	0
64689	310238	346.5	693	1358	665	1367.065095	904.2745556	239.4462129	2.920075768	1	0
64690	310238	346.5	693	1016	681	1367.065095	904.2745556	416.050752	5.073789659	0	0
64691	310238	346.5	693	972	896	1367.065095	904.2745556	395.1517402	4.818923661	0	0
64714	310321	347	694	649	109	1367.122918	904.2943353	1071.537962	13.06753613	0	0
64715	310321	347	694	1188	194	1367.122918	904.2943353	732.5319532	8.933316502	0	0
64716	310321	347	694	1216	298	1367.122918	904.2943353	624.8447465	7.620057884	0	0
64717	310321	347	694	592	301	1367.122918	904.2943353	982.2319443	11.97843835	0	0
64718	310321	347	694	1100	335	1367.122918	904.2943353	628.8487046	7.668886642	0	0
64719	310321	347	694	703	342	1367.122918	904.2943353	870.1920301	10.61209793	0	0
64720	310321	347	694	920	360	1367.122918	904.2943353	704.3970662	8.590208125	0	0
64721	310321	347	694	612	378	1367.122918	904.2943353	920.4326961	11.22478898	0	0
64722	310321	347	694	1330	397	1367.122918	904.2943353	508.650817	6.203058744	0	0
64723	310321	347	694	861	433	1367.122918	904.2943353	691.5770082	8.433865953	0	0
64724	310321	347	694	1168	435	1367.122918	904.2943353	509.7912411	6.216966355	0	0
64725	310321	347	694	1396	474	1367.122918	904.2943353	431.2622182	5.259295344	0	0
64726	310321	347	694	1164	494	1367.122918	904.2943353	457.8213202	5.583186832	0	0
64727	310321	347	694	630	501	1367.122918	904.2943353	840.2359886	10.24678035	0	0
64728	310321	347	694	834	530	1367.122918	904.2943353	651.3956515	7.943849408	0	0
64729	310321	347	694	901	564	1367.122918	904.2943353	577.1228717	7.038083801	0	0
64730	310321	347	694	540	570	1367.122918	904.2943353	892.1238835	10.87955955	0	0
64731	310321	347	694	1300	643	1367.122918	904.2943353	269.7780861	3.28997666	1	0
64732	310321	347	694	1022	675	1367.122918	904.2943353	414.3497562	5.053045808	0	0
64734	310321	347	694	976	916	1367.122918	904.2943353	391.2980441	4.771927367	0	0
64768	310258	347.5	695	1179	483	1367.135788	904.248257	461.3514591	5.626237306	0	0
64769	310258	347.5	695	1387	484	1367.135788	904.248257	420.7174638	5.130700778	0	0
64770	310258	347.5	695	829	533	1367.135788	904.248257	653.7701393	7.972806576	0	0
64771	310258	347.5	695	885	547	1367.135788	904.248257	600.0676924	7.317898688	0	0
64772	310258	347.5	695	540	571	1367.135788	904.248257	891.7443653	10.87493128	0	0
64773	310258	347.5	695	1234	627	1367.135788	904.248257	307.5576923	3.750703565	1	0
64774	310258	347.5	695	1024	666	1367.135788	904.248257	417.7372394	5.094356578	0	0
64776	310258	347.5	695	990	942	1367.135788	904.248257	379.0205759	4.622202145	0	0
64756	310258	347.5	695	726	120	1367.135788	904.248257	1012.966153	12.35324577	0	0
64757	310258	347.5	695	1185	192	1367.135788	904.248257	735.1673448	8.965455425	0	0
64758	310258	347.5	695	1027	292	1367.135788	904.248257	700.3858099	8.541290364	0	0
64759	310258	347.5	695	610	299	1367.135788	904.248257	969.319377	11.82096801	0	0
64760	310258	347.5	695	1195	311	1367.135788	904.248257	617.7169449	7.533133474	0	0
64761	310258	347.5	695	1391	323	1367.135788	904.248257	581.7379451	7.094365185	0	0
64762	310258	347.5	695	701	336	1367.135788	904.248257	875.5815039	10.67782322	0	0
64763	310258	347.5	695	918	372	1367.135788	904.248257	696.4274287	8.493017423	0	0
64764	310258	347.5	695	611	373	1367.135788	904.248257	924.1028303	11.26954671	0	0
64765	310258	347.5	695	849	431	1367.135788	904.248257	701.7325758	8.557714338	0	0
64766	310258	347.5	695	1168	434	1367.135788	904.248257	510.6745396	6.227738287	0	0
64767	310258	347.5	695	566	456	1367.135788	904.248257	918.0114657	11.19526178	0	0
64704	310363	348	696	1169	431	1367.118897	904.2878572	513.0813709	6.257089889	0	0
64705	310363	348	696	1213	458	1367.118897	904.2878572	472.1498554	5.757925065	0	0
64706	310363	348	696	1364	508	1367.118897	904.2878572	396.3001303	4.832928419	0	0
64707	310363	348	696	813	538	1367.118897	904.2878572	664.2398259	8.100485682	0	0
64708	310363	348	696	877	551	1367.118897	904.2878572	604.176169	7.368002061	0	0
64709	310363	348	696	542	582	1367.118897	904.2878572	885.8276678	10.80277644	0	0
64710	310363	348	696	1176	630	1367.118897	904.2878572	334.3056407	4.076898057	0	0
64711	310363	348	696	1026	657	1367.118897	904.2878572	421.3233748	5.138089937	0	0
64713	310363	348	696	1000	970	1367.118897	904.2878572	372.9535765	4.548214347	0	0
64693	310363	348	696	824	150	1367.118897	904.2878572	929.477438	11.33509071	0	0
64694	310363	348	696	1200	205	1367.118897	904.2878572	718.9799949	8.768048718	0	0
64695	310363	348	696	901	272	1367.118897	904.2878572	785.5283321	9.579613806	0	0
64696	310363	348	696	631	311	1367.118897	904.2878572	945.4424953	11.52978653	0	0
64697	310363	348	696	711	314	1367.118897	904.2878572	882.5711084	10.7630623	0	0
64698	310363	348	696	1426	315	1367.118897	904.2878572	592.2222243	7.222222248	0	0
64699	310363	348	696	1197	318	1367.118897	904.2878572	610.4702209	7.444758792	0	0
64700	310363	348	696	600	359	1367.118897	904.2878572	941.1749302	11.47774305	0	0
64701	310363	348	696	912	387	1367.118897	904.2878572	688.999229	8.402429622	0	0
64702	310363	348	696	539	423	1367.118897	904.2878572	957.8198729	11.68073016	0	0
64703	310363	348	696	842	428	1367.118897	904.2878572	708.9428601	8.645644635	0	0
64777	310300	348.5	697	897	132	1367.158236	904.2965869	904.15197	11.02624354	0	0
64778	310300	348.5	697	1207	206	1367.158236	904.2965869	716.4277939	8.736924315	0	0
64779	310300	348.5	697	821	289	1367.158236	904.2965869	822.7263874	10.03324863	0	0
64780	310300	348.5	697	714	300	1367.158236	904.2965869	889.8258515	10.85153477	0	0
64781	310300	348.5	697	1196	318	1367.158236	904.2965869	610.7690476	7.44840302	0	0
64782	310300	348.5	697	1440	323	1367.158236	904.2965869	585.842679	7.144422915	0	0
64783	310300	348.5	697	648	339	1367.158236	904.2965869	914.7397441	11.15536273	0	0
64784	310300	348.5	697	582	348	1367.158236	904.2965869	962.2574229	11.73484662	0	0
64785	310300	348.5	697	523	373	1367.158236	904.2965869	997.436309	12.16385743	0	0
64786	310300	348.5	697	908	399	1367.158236	904.2965869	682.7524634	8.326249554	0	0
64787	310300	348.5	697	841	426	1367.158236	904.2965869	711.0626655	8.67149592	0	0
64788	310300	348.5	697	1244	429	1367.158236	904.2965869	490.9936828	5.98772784	0	0
64789	310300	348.5	697	1169	430	1367.158236	904.2965869	514.0271771	6.268624111	0	0
64790	310300	348.5	697	1348	523	1367.158236	904.2965869	381.777586	4.65582422	0	0
64791	310300	348.5	697	812	536	1367.158236	904.2965869	666.2154627	8.124578814	0	0
64792	310300	348.5	697	864	553	1367.158236	904.2965869	613.6591092	7.483647673	0	0
64793	310300	348.5	697	545	590	1367.158236	904.2965869	880.1854971	10.73396948	0	0
64794	310300	348.5	697	1027	646	1367.158236	904.2965869	427.1121073	5.208684236	0	0
64795	310300	348.5	697	1154	697	1367.158236	904.2965869	297.3353468	3.626040815	1	0
64797	310300	348.5	697	1001	969	1367.158236	904.2965869	371.8311248	4.534525912	0	0
64736	310279	349	698	1210	207	1367.140111	904.2722255	714.7597994	8.716582919	0	0
64737	310279	349	698	719	288	1367.140111	904.2722255	894.3584623	10.90681052	0	0
64738	310279	349	698	806	309	1367.140111	904.2722255	818.0631066	9.976379348	0	0
64739	310279	349	698	1429	310	1367.140111	904.2722255	597.4831578	7.286379973	0	0
64740	310279	349	698	512	313	1367.140111	904.2722255	1039.647755	12.67863115	0	0
64741	310279	349	698	1202	323	1367.140111	904.2722255	604.275315	7.369211158	0	0
64742	310279	349	698	581	346	1367.140111	904.2722255	964.2013024	11.75855247	0	0
64743	310279	349	698	651	379	1367.140111	904.2722255	888.1258746	10.83080335	0	0
64744	310279	349	698	903	402	1367.140111	904.2722255	683.8884638	8.340103217	0	0
64745	310279	349	698	1247	426	1367.140111	904.2722255	493.1307817	6.013790021	0	0
64746	310279	349	698	844	427	1367.140111	904.2722255	708.1414779	8.635871681	0	0
64747	310279	349	698	1171	429	1367.140111	904.2722255	514.1542875	6.270174238	0	0
64748	310279	349	698	807	533	1367.140111	904.2722255	672.0119114	8.195267212	0	0
64749	310279	349	698	1335	549	1367.140111	904.2722255	356.7230591	4.350281209	0	0
64750	310279	349	698	843	554	1367.140111	904.2722255	630.4073981	7.687895099	0	0
64751	310279	349	698	546	591	1367.140111	904.2722255	878.8689144	10.71791359	0	0
64752	310279	349	698	1029	643	1367.140111	904.2722255	427.3194476	5.211212776	0	0
64753	310279	349	698	1125	785	1367.140111	904.2722255	269.9216497	3.291727436	1	0
64755	310279	349	698	1011	968	1367.140111	904.2722255	361.796915	4.4121575	0	0
64735	310279	349	698	942	107	1367.140111	904.2722255	903.5414298	11.01879792	0	0
64800	310384	349.5	699	561	225	1367.111362	904.3056191	1054.168702	12.85571587	0	0
64801	310384	349.5	699	1432	227	1367.111362	904.3056191	680.4068173	8.297644114	0	0
64802	310384	349.5	699	723	280	1367.111362	904.3056191	897.0155808	10.9392144	0	0
64803	310384	349.5	699	1199	323	1367.111362	904.3056191	605.1261461	7.379587147	0	0
64804	310384	349.5	699	580	346	1367.111362	904.3056191	965.0126734	11.76844724	0	0
64805	310384	349.5	699	743	375	1367.111362	904.3056191	818.3394345	9.979749201	0	0
64806	310384	349.5	699	1261	406	1367.111362	904.3056191	509.4782734	6.213149676	0	0
64807	310384	349.5	699	633	413	1367.111362	904.3056191	883.3463095	10.77251597	0	0
64808	310384	349.5	699	898	422	1367.111362	904.3056191	672.8180882	8.205098636	0	0
64809	310384	349.5	699	843	429	1367.111362	904.3056191	707.5366781	8.628496075	0	0
64810	310384	349.5	699	1173	431	1367.111362	904.3056191	511.5637104	6.238581834	0	0
64811	310384	349.5	699	793	529	1367.111362	904.3056191	685.8995285	8.364628397	0	0
64812	310384	349.5	699	1322	566	1367.111362	904.3056191	341.300054	4.16219578	0	0
64813	310384	349.5	699	794	579	1367.111362	904.3056191	658.9995285	8.036579616	0	0
64814	310384	349.5	699	546	591	1367.111362	904.3056191	878.8539578	10.71773119	0	0
64815	310384	349.5	699	1032	638	1367.111362	904.3056191	428.0400769	5.220000938	0	0
64816	310384	349.5	699	1025	788	1367.111362	904.3056191	361.3408097	4.40659524	0	0
64818	310384	349.5	699	1015	969	1367.111362	904.3056191	358.0052707	4.365917936	0	0
64798	310384	349.5	699	1005	104	1367.111362	904.3056191	878.415461	10.71238367	0	0
64799	310384	349.5	699	1229	219	1367.111362	904.3056191	699.084072	8.525415512	0	0
64840	310342	350	700	1102	116	1367.110145	904.2868462	831.6727367	10.14235045	0	0
64841	310342	350	700	1399	148	1367.110145	904.2868462	756.958887	9.231205939	0	0
64842	310342	350	700	578	164	1367.110145	904.2868462	1081.997891	13.19509623	0	0
64843	310342	350	700	1257	252	1367.110145	904.2868462	661.5152106	8.067258665	0	0
64844	310342	350	700	726	261	1367.110145	904.2868462	908.2071265	11.07569666	0	0
64845	310342	350	700	1201	324	1367.110145	904.2868462	603.593741	7.360899281	0	0
64846	310342	350	700	579	332	1367.110145	904.2868462	973.9763011	11.87775977	0	0
64847	310342	350	700	1286	379	1367.110145	904.2868462	531.5121132	6.481855039	0	0
64848	310342	350	700	716	393	1367.110145	904.2868462	827.863914	10.09590139	0	0
64849	310342	350	700	840	430	1367.110145	904.2868462	709.079063	8.647305646	0	0
64850	310342	350	700	1173	432	1367.110145	904.2868462	510.6208119	6.227083072	0	0
64851	310342	350	700	605	437	1367.110145	904.2868462	893.9624544	10.90198115	0	0
64852	310342	350	700	876	455	1367.110145	904.2868462	665.6183927	8.117297473	0	0
64853	310342	350	700	788	528	1367.110145	904.2868462	690.6231612	8.422233673	0	0
64854	310342	350	700	1316	583	1367.110145	904.2868462	325.326735	3.967399207	1	0
64855	310342	350	700	546	592	1367.110145	904.2868462	878.4901506	10.71329452	0	0
64856	310342	350	700	760	621	1367.110145	904.2868462	669.9508679	8.170132536	0	0
64857	310342	350	700	1033	631	1367.110145	904.2868462	431.6425481	5.263933514	0	0
64858	310342	350	700	1028	779	1367.110145	904.2868462	361.5141551	4.408709208	0	0
64860	310342	350	700	1005	953	1367.110145	904.2868462	365.3720412	4.4557566	0	0
64864	310405	350.5	701	728	258	1367.12924	904.2482679	908.9130923	11.084306	0	0
64865	310405	350.5	701	1265	263	1367.12924	904.2482679	649.3302109	7.918661109	0	0
64866	310405	350.5	701	571	298	1367.12924	904.2482679	1000.679134	12.20340407	0	0
64867	310405	350.5	701	1196	324	1367.12924	904.2482679	604.9572458	7.377527388	0	0
64868	310405	350.5	701	1295	368	1367.12924	904.2482679	541.0774733	6.598505772	0	0
64869	310405	350.5	701	717	400	1367.12924	904.2482679	822.7601987	10.03366096	0	0
64870	310405	350.5	701	844	431	1367.12924	904.2482679	705.4276185	8.602775836	0	0
64871	310405	350.5	701	1172	435	1367.12924	904.2482679	508.2020832	6.19758638	0	0
64872	310405	350.5	701	576	449	1367.12924	904.2482679	912.7630909	11.13125721	0	0
64873	310405	350.5	701	854	473	1367.12924	904.2482679	670.2810498	8.174159143	0	0
64874	310405	350.5	701	784	526	1367.12924	904.2482679	695.0622007	8.476368302	0	0
64875	310405	350.5	701	547	592	1367.12924	904.2482679	877.5596569	10.70194703	0	0
64876	310405	350.5	701	1299	600	1367.12924	904.2482679	311.7829404	3.80223098	1	0
64877	310405	350.5	701	1038	622	1367.12924	904.2482679	433.5782991	5.287540233	0	0
64878	310405	350.5	701	739	644	1367.12924	904.2482679	679.9084521	8.291566489	0	0
64879	310405	350.5	701	1033	832	1367.12924	904.2482679	341.8510806	4.168915617	0	0
64881	310405	350.5	701	999	973	1367.12924	904.2482679	374.4942431	4.567002964	0	0
64861	310405	350.5	701	1334	109	1367.12924	904.2482679	795.9380342	9.706561392	0	0
64862	310405	350.5	701	1200	119	1367.12924	904.2482679	802.8368609	9.790693426	0	0
64863	310405	350.5	701	566	148	1367.12924	904.2482679	1101.689386	13.43523641	0	0
64832	310468	351	702	780	526	1367.114567	904.2972332	698.4356174	8.517507529	0	0
64833	310468	351	702	547	593	1367.114567	904.2972332	877.2079974	10.6976585	0	0
64834	310468	351	702	1045	612	1367.114567	904.2972332	434.9660526	5.304464056	0	0
64835	310468	351	702	1290	616	1367.114567	904.2972332	298.4324901	3.639420611	1	0
64836	310468	351	702	706	673	1367.114567	904.2972332	700.4076535	8.541556749	0	0
64837	310468	351	702	1032	892	1367.114567	904.2972332	335.3401185	4.08951364	0	0
64839	310468	351	702	995	989	1367.114567	904.2972332	381.6330827	4.654061984	0	0
64819	310468	351	702	1284	90	1367.114567	904.2972332	818.5279563	9.982048247	0	0
64820	310468	351	702	1226	137	1367.114567	904.2972332	780.1656011	9.514214647	0	0
64821	310468	351	702	545	165	1367.114567	904.2972332	1105.636812	13.48337576	0	0
64822	310468	351	702	590	251	1367.114567	904.2972332	1015.236093	12.38092797	0	0
64823	310468	351	702	728	256	1367.114567	904.2972332	910.3607705	11.10196062	0	0
64824	310468	351	702	1262	262	1367.114567	904.2972332	650.8416151	7.937092867	0	0
64825	310468	351	702	1197	326	1367.114567	904.2972332	602.7990178	7.351207534	0	0
64826	310468	351	702	1290	372	1367.114567	904.2972332	537.8540703	6.559195979	0	0
64827	310468	351	702	718	399	1367.114567	904.2972332	822.6025864	10.03173886	0	0
64828	310468	351	702	847	434	1367.114567	904.2972332	701.2122721	8.551369172	0	0
64829	310468	351	702	1169	439	1367.114567	904.2972332	505.7181991	6.167295111	0	0
64830	310468	351	702	560	447	1367.114567	904.2972332	927.6608669	11.3129374	0	0
64831	310468	351	702	848	477	1367.114567	904.2972332	672.3561998	8.199465851	0	0
64903	310425	351.5	703	1187	87	1367.136099	904.2836131	836.8999453	10.20609689	0	0
64904	310425	351.5	703	1278	184	1367.136099	904.2836131	725.7780153	8.850951406	0	0
64905	310425	351.5	703	514	188	1367.136099	904.2836131	1113.958446	13.58485909	0	0
64906	310425	351.5	703	627	200	1367.136099	904.2836131	1021.673555	12.4594336	0	0
64907	310425	351.5	703	726	252	1367.136099	904.2836131	914.6198171	11.15390021	0	0
64908	310425	351.5	703	1250	268	1367.136099	904.2836131	646.9758126	7.889948934	0	0
64909	310425	351.5	703	1201	326	1367.136099	904.2836131	601.6752784	7.337503395	0	0
64910	310425	351.5	703	1264	374	1367.136099	904.2836131	540.2201082	6.5880501	0	0
64911	310425	351.5	703	717	394	1367.136099	904.2836131	826.4782595	10.07900316	0	0
64912	310425	351.5	703	551	421	1367.136099	904.2836131	948.4941662	11.56700203	0	0
64913	310425	351.5	703	848	435	1367.136099	904.2836131	699.806687	8.53422789	0	0
64914	310425	351.5	703	1169	442	1367.136099	904.2836131	502.9553189	6.13360145	0	0
64915	310425	351.5	703	839	476	1367.136099	904.2836131	679.9666114	8.292275749	0	0
64916	310425	351.5	703	778	524	1367.136099	904.2836131	701.2110737	8.551354558	0	0
64917	310425	351.5	703	546	593	1367.136099	904.2836131	878.1582895	10.70924743	0	0
64918	310425	351.5	703	1048	597	1367.136099	904.2836131	443.0249076	5.402742776	0	0
64919	310425	351.5	703	1273	635	1367.136099	904.2836131	285.2635088	3.478823278	1	0
64920	310425	351.5	703	695	693	1367.136099	904.2836131	704.5620634	8.592220285	0	0
64922	310425	351.5	703	1030	917	1367.136099	904.2836131	337.3758379	4.114339486	0	0
64923	310425	351.5	703	970	1008	1367.136099	904.2836131	410.4560516	5.005561605	0	0
64896	310509	352	704	546	593	1367.18043	904.3223311	878.213466	10.70992032	0	0
64897	310509	352	704	1045	597	1367.18043	904.3223311	445.2496428	5.429873693	0	0
64898	310509	352	704	1271	636	1367.18043	904.3223311	285.0395558	3.476092144	1	0
64899	310509	352	704	668	699	1367.18043	904.3223311	728.7046952	8.886642624	0	0
64901	310509	352	704	1046	906	1367.18043	904.3223311	321.1848112	3.916887941	1	0
64902	310509	352	704	974	1010	1367.18043	904.3223311	407.134646	4.965056658	0	0
64882	310509	352	704	1074	116	1367.18043	904.3223311	841.0748254	10.25701007	0	0
64883	310509	352	704	668	146	1367.18043	904.3223311	1031.458206	12.57875861	0	0
64884	310509	352	704	1289	188	1367.18043	904.3223311	720.5760623	8.787512955	0	0
64885	310509	352	704	501	204	1367.18043	904.3223311	1113.876072	13.58385454	0	0
64886	310509	352	704	716	263	1367.18043	904.3223311	913.9640498	11.14590305	0	0
64887	310509	352	704	1238	266	1367.18043	904.3223311	651.2626058	7.9422269	0	0
64888	310509	352	704	1189	323	1367.18043	904.3223311	608.0163798	7.4148339	0	0
64889	310509	352	704	1251	373	1367.18043	904.3223311	543.8761915	6.632636482	0	0
64890	310509	352	704	722	395	1367.18043	904.3223311	821.9896737	10.02426431	0	0
64891	310509	352	704	563	405	1367.18043	904.3223311	946.5880591	11.54375682	0	0
64892	310509	352	704	849	435	1367.18043	904.3223311	699.1240291	8.525902794	0	0
64893	310509	352	704	1167	446	1367.18043	904.3223311	500.1315463	6.099165198	0	0
64894	310509	352	704	826	473	1367.18043	904.3223311	692.0370009	8.439475621	0	0
64895	310509	352	704	783	528	1367.18043	904.3223311	694.8994684	8.474383761	0	0
64928	310447	352.5	705	472	257	1367.135036	904.2995266	1104.655335	13.47140653	0	0
64929	310447	352.5	705	715	262	1367.135036	904.2995266	915.3298786	11.1625595	0	0
64930	310447	352.5	705	1193	325	1367.135036	904.2995266	604.9057383	7.376899247	0	0
64931	310447	352.5	705	718	396	1367.135036	904.2995266	824.4663142	10.05446725	0	0
64932	310447	352.5	705	570	402	1367.135036	904.2995266	942.193759	11.49016779	0	0
64933	310447	352.5	705	1250	408	1367.135036	904.2995266	509.9351299	6.218721096	0	0
64934	310447	352.5	705	850	429	1367.135036	904.2995266	702.3804419	8.565615145	0	0
64935	310447	352.5	705	1166	438	1367.135036	904.2995266	507.8292539	6.193039682	0	0
64936	310447	352.5	705	790	451	1367.135036	904.2995266	733.8700909	8.949635254	0	0
64937	310447	352.5	705	790	525	1367.135036	904.2995266	690.6178251	8.422168599	0	0
64938	310447	352.5	705	546	593	1367.135036	904.2995266	878.162936	10.7093041	0	0
64939	310447	352.5	705	1045	596	1367.135036	904.2995266	445.891892	5.437706	0	0
64940	310447	352.5	705	1268	628	1367.135036	904.2995266	293.5458801	3.579827806	1	0
64941	310447	352.5	705	655	690	1367.135036	904.2995266	743.6804396	9.069273653	0	0
64942	310447	352.5	705	1071	856	1367.135036	904.2995266	300.0480022	3.659121978	1	0
64944	310447	352.5	705	964	1003	1367.135036	904.2995266	415.0417334	5.061484554	0	0
64924	310447	352.5	705	700	132	1367.135036	904.2995266	1020.546772	12.44569235	0	0
64925	310447	352.5	705	967	132	1367.135036	904.2995266	869.8014748	10.60733506	0	0
64926	310447	352.5	705	1312	166	1367.135036	904.2995266	740.3553628	9.028723936	0	0
64927	310447	352.5	705	1237	249	1367.135036	904.2995266	668.0962484	8.147515224	0	0
64960	310489	353	706	547	594	1367.141197	904.2567353	876.8641996	10.69346585	0	0
64961	310489	353	706	1320	622	1367.141197	904.2567353	286.1663102	3.489833051	1	0
64962	310489	353	706	635	688	1367.141197	904.2567353	763.4118859	9.309901048	0	0
64963	310489	353	706	1119	808	1367.141197	904.2567353	266.1567445	3.245813957	1	0
64965	310489	353	706	952	1003	1367.141197	904.2567353	426.7229143	5.203937979	0	0
64945	310489	353	706	753	127	1367.141197	904.2567353	990.6045842	12.08054371	0	0
64946	310489	353	706	1345	144	1367.141197	904.2567353	760.5790795	9.275354628	0	0
64947	310489	353	706	911	146	1367.141197	904.2567353	884.8830816	10.79125709	0	0
64948	310489	353	706	1235	189	1367.141197	904.2567353	727.360635	8.870251646	0	0
64949	310489	353	706	701	264	1367.141197	904.2567353	923.944144	11.26761151	0	0
64950	310489	353	706	1195	325	1367.141197	904.2567353	604.2937672	7.369436185	0	0
64951	310489	353	706	483	337	1367.141197	904.2567353	1050.469352	12.81060185	0	0
64952	310489	353	706	578	394	1367.141197	904.2567353	939.737072	11.46020819	0	0
64953	310489	353	706	703	407	1367.141197	904.2567353	829.6672767	10.11789362	0	0
64954	310489	353	706	1166	433	1367.141197	904.2567353	512.3872477	6.248624972	0	0
64955	310489	353	706	854	434	1367.141197	904.2567353	696.0282214	8.488149041	0	0
64956	310489	353	706	789	451	1367.141197	904.2567353	734.6352234	8.95896614	0	0
64957	310489	353	706	1249	451	1367.141197	904.2567353	468.4004809	5.712200987	0	0
64958	310489	353	706	786	520	1367.141197	904.2567353	696.6909855	8.49623153	0	0
64959	310489	353	706	1042	593	1367.141197	904.2567353	450.1083793	5.489126577	0	0
64966	310552	353.5	707	781	119	1367.113966	904.2524769	979.8729681	11.94967034	0	0
64967	310552	353.5	707	1389	144	1367.113966	904.2524769	760.5674376	9.275212654	0	0
64968	310552	353.5	707	876	151	1367.113966	904.2524769	899.2120003	10.966	0	0
64969	310552	353.5	707	1237	160	1367.113966	904.2524769	755.5404645	9.213908104	0	0
64970	310552	353.5	707	683	243	1367.113966	904.2524769	951.4550734	11.60311065	0	0
64971	310552	353.5	707	1205	328	1367.113966	904.2524769	598.6216293	7.300263772	0	0
64972	310552	353.5	707	584	388	1367.113966	904.2524769	937.9680717	11.43863502	0	0
64973	310552	353.5	707	1176	429	1367.113966	904.2524769	512.2396556	6.246825069	0	0
64974	310552	353.5	707	678	433	1367.113966	904.2524769	834.8394786	10.18096925	0	0
64975	310552	353.5	707	777	435	1367.113966	904.2524769	753.944547	9.194445695	0	0
64976	310552	353.5	707	854	436	1367.113966	904.2524769	694.6555436	8.471409068	0	0
64977	310552	353.5	707	468	442	1367.113966	904.2524769	1010.981343	12.32904077	0	0
64978	310552	353.5	707	1249	506	1367.113966	904.2524769	415.3985367	5.065835814	0	0
64979	310552	353.5	707	779	519	1367.113966	904.2524769	703.0629473	8.573938382	0	0
64980	310552	353.5	707	1036	590	1367.113966	904.2524769	456.498716	5.567057512	0	0
64981	310552	353.5	707	546	593	1367.113966	904.2524769	878.1265566	10.70886045	0	0
64982	310552	353.5	707	1342	624	1367.113966	904.2524769	281.3754824	3.431408322	1	0
64983	310552	353.5	707	567	692	1367.113966	904.2524769	827.7883017	10.09497929	0	0
64984	310552	353.5	707	1199	789	1367.113966	904.2524769	203.826983	2.485694914	1	0
64986	310552	353.5	707	950	994	1367.113966	904.2524769	426.6599097	5.20316963	0	0
64992	310531	354	708	1206	329	1367.186317	904.3501495	597.5021534	7.286611626	0	0
64993	310531	354	708	599	381	1367.186317	904.3501495	929.5190135	11.33559773	0	0
64994	310531	354	708	753	422	1367.186317	904.3501495	780.9523024	9.523808566	0	0
64995	310531	354	708	856	426	1367.186317	904.3501495	700.0930768	8.537720449	0	0
64996	310531	354	708	1192	428	1367.186317	904.3501495	507.5428165	6.189546542	0	0
64997	310531	354	708	609	481	1367.186317	904.3501495	868.3730997	10.58991585	0	0
64998	310531	354	708	464	493	1367.186317	904.3501495	992.4487234	12.10303321	0	0
64999	310531	354	708	775	521	1367.186317	904.3501495	705.4374325	8.602895518	0	0
65000	310531	354	708	1259	533	1367.186317	904.3501495	386.7883306	4.716930861	0	0
65001	310531	354	708	1031	583	1367.186317	904.3501495	465.0668321	5.671546732	0	0
65002	310531	354	708	546	595	1367.186317	904.3501495	877.5217844	10.70148518	0	0
65003	310531	354	708	1350	637	1367.186317	904.3501495	267.9019819	3.26709734	1	0
65004	310531	354	708	569	690	1367.186317	904.3501495	826.4668071	10.0788635	0	0
65005	310531	354	708	1230	784	1367.186317	904.3501495	182.4945041	2.225542733	1	0
65007	310531	354	708	937	957	1367.186317	904.3501495	433.3962091	5.285319623	0	0
64987	310531	354	708	783	119	1367.186317	904.3501495	978.799525	11.93657957	0	0
64988	310531	354	708	1233	152	1367.186317	904.3501495	764.2229485	9.319792055	0	0
64989	310531	354	708	813	177	1367.186317	904.3501495	914.4182379	11.15144193	0	0
64990	310531	354	708	1435	185	1367.186317	904.3501495	722.5395028	8.811457352	0	0
64991	310531	354	708	706	251	1367.186317	904.3501495	929.5341648	11.3357825	0	0
65024	310573	354.5	709	1349	644	1367.069634	904.2578419	260.8843727	3.181516741	1	0
65025	310573	354.5	709	590	688	1367.069634	904.2578419	806.6006879	9.836593754	0	0
65026	310573	354.5	709	1288	805	1367.069634	904.2578419	126.9020336	1.547585776	1	0
65028	310573	354.5	709	911	916	1367.069634	904.2578419	456.2207678	5.5636679	0	0
65008	310573	354.5	709	772	115	1367.069634	904.2578419	988.4512177	12.05428314	0	0
65009	310573	354.5	709	1224	143	1367.069634	904.2578419	774.5853226	9.44616247	0	0
65010	310573	354.5	709	790	203	1367.069634	904.2578419	908.1695452	11.07523836	0	0
65011	310573	354.5	709	1435	253	1367.069634	904.2578419	654.791044	7.985256634	0	0
65012	310573	354.5	709	704	297	1367.069634	904.2578419	899.1236987	10.96492315	0	0
65013	310573	354.5	709	1249	321	1367.069634	904.2578419	595.0883535	7.257175043	0	0
65014	310573	354.5	709	606	381	1367.069634	904.2578419	923.5939347	11.26334067	0	0
65015	310573	354.5	709	720	384	1367.069634	904.2578419	830.2814781	10.12538388	0	0
65016	310573	354.5	709	861	428	1367.069634	904.2578419	694.9302167	8.47475874	0	0
65017	310573	354.5	709	1216	433	1367.069634	904.2578419	494.879771	6.035119159	0	0
65018	310573	354.5	709	542	504	1367.069634	904.2578419	917.0312101	11.18330744	0	0
65019	310573	354.5	709	758	535	1367.069634	904.2578419	712.262011	8.686122086	0	0
65020	310573	354.5	709	471	556	1367.069634	904.2578419	961.3658579	11.72397388	0	0
65021	310573	354.5	709	1283	558	1367.069634	904.2578419	356.3175499	4.345335975	0	0
65022	310573	354.5	709	1024	577	1367.069634	904.2578419	474.1249504	5.78201159	0	0
65023	310573	354.5	709	547	594	1367.069634	904.2578419	876.7976576	10.69265436	0	0
65092	310595	355	710	750	102	1367.146594	904.2644273	1012.17495	12.34359695	0	0
65093	310595	355	710	1199	129	1367.146594	904.2644273	793.2894864	9.674262029	0	0
65094	310595	355	710	785	203	1367.146594	904.2644273	911.4090485	11.11474449	0	0
65095	310595	355	710	1304	284	1367.146594	904.2644273	623.4704901	7.60329866	0	0
65096	310595	355	710	712	292	1367.146594	904.2644273	896.7077497	10.93546036	0	0
65097	310595	355	710	1430	327	1367.146594	904.2644273	580.6761315	7.081416238	0	0
65098	310595	355	710	716	381	1367.146594	904.2644273	835.3427725	10.18710698	0	0
65099	310595	355	710	611	384	1367.146594	904.2644273	917.841351	11.19318721	0	0
65100	310595	355	710	859	415	1367.146594	904.2644273	705.4024671	8.602469111	0	0
65101	310595	355	710	1230	452	1367.146594	904.2644273	472.6016297	5.763434509	0	0
65102	310595	355	710	528	510	1367.146594	904.2644273	927.1523308	11.30673574	0	0
65103	310595	355	710	720	562	1367.146594	904.2644273	732.081725	8.927825915	0	0
65104	310595	355	710	1281	565	1367.146594	904.2644273	350.0308376	4.268668751	0	0
65105	310595	355	710	1021	574	1367.146594	904.2644273	478.4266468	5.834471302	0	0
65106	310595	355	710	546	594	1367.146594	904.2644273	877.8073498	10.70496768	0	0
65107	310595	355	710	1340	643	1367.146594	904.2644273	262.6709701	3.203304513	1	0
65108	310595	355	710	484	678	1367.146594	904.2644273	911.6707176	11.11793558	0	0
65109	310595	355	710	612	699	1367.146594	904.2644273	782.5470358	9.543256534	0	0
65110	310595	355	710	1282	835	1367.146594	904.2644273	109.7611194	1.338550236	1	0
65111	310595	355	710	915	894	1367.146594	904.2644273	452.263088	5.515403512	0	0
65152	310616	355.5	711	918	874	1367.165572	904.4027386	450.1933339	5.490162609	0	0
65153	310616	355.5	711	1232	879	1367.165572	904.4027386	137.5319275	1.677218628	1	0
65134	310616	355.5	711	707	94	1367.165572	904.4027386	1045.261298	12.747089	0	0
65135	310616	355.5	711	1189	127	1367.165572	904.4027386	797.5575146	9.726311154	0	0
65136	310616	355.5	711	1344	154	1367.165572	904.4027386	750.7602239	9.155612487	0	0
65137	310616	355.5	711	733	209	1367.165572	904.4027386	941.1434227	11.47735881	0	0
65138	310616	355.5	711	739	299	1367.165572	904.4027386	872.4130113	10.63918306	0	0
65139	310616	355.5	711	1442	352	1367.165572	904.4027386	557.4486318	6.798154047	0	0
65140	310616	355.5	711	713	378	1367.165572	904.4027386	839.6620983	10.23978169	0	0
65141	310616	355.5	711	613	384	1367.165572	904.4027386	916.2885577	11.1742507	0	0
65142	310616	355.5	711	857	394	1367.165572	904.4027386	721.6507928	8.800619425	0	0
65143	310616	355.5	711	1235	474	1367.165572	904.4027386	450.2379992	5.490707307	0	0
65144	310616	355.5	711	543	495	1367.165572	904.4027386	920.2496906	11.2225572	0	0
65145	310616	355.5	711	681	561	1367.165572	904.4027386	767.2995723	9.357311857	0	0
65146	310616	355.5	711	1016	569	1367.165572	904.4027386	485.6050414	5.9220127	0	0
65147	310616	355.5	711	541	585	1367.165572	904.4027386	885.7582415	10.80192977	0	0
65148	310616	355.5	711	1276	585	1367.165572	904.4027386	332.1585028	4.050713449	0	0
65149	310616	355.5	711	1353	638	1367.165572	904.4027386	266.7790894	3.25340353	1	0
65150	310616	355.5	711	470	728	1367.165572	904.4027386	914.3434751	11.15053018	0	0
65151	310616	355.5	711	642	729	1367.165572	904.4027386	746.0772266	9.098502764	0	0
65088	310658	356	712	479	800	1367.133608	904.2466418	894.2307692	10.90525328	0	0
65089	310658	356	712	1197	852	1367.133608	904.2466418	177.9751563	2.170428735	1	0
65090	310658	356	712	916	853	1367.133608	904.2466418	454.0349665	5.537011787	0	0
65071	310658	356	712	633	95	1367.133608	904.2466418	1092.626323	13.32471126	0	0
65072	310658	356	712	1179	128	1367.133608	904.2466418	798.7196652	9.740483722	0	0
65073	310658	356	712	1362	142	1367.133608	904.2466418	762.2639286	9.295901569	0	0
65074	310658	356	712	640	223	1367.133608	904.2466418	996.4036689	12.15126425	0	0
65075	310658	356	712	750	311	1367.133608	904.2466418	856.0347356	10.439448	0	0
65076	310658	356	712	563	380	1367.133608	904.2466418	959.9298941	11.70646212	0	0
65077	310658	356	712	714	380	1367.133608	904.2466418	837.5070458	10.21350056	0	0
65078	310658	356	712	611	388	1367.133608	904.2466418	915.5591891	11.16535597	0	0
65079	310658	356	712	860	396	1367.133608	904.2466418	717.9826917	8.755886484	0	0
65080	310658	356	712	1445	413	1367.133608	904.2466418	497.3795714	6.06560453	0	0
65081	310658	356	712	1229	492	1367.133608	904.2466418	434.7737198	5.302118534	0	0
65082	310658	356	712	649	549	1367.133608	904.2466418	801.19664	9.770690732	0	0
65083	310658	356	712	1010	561	1367.133608	904.2466418	495.3409647	6.040743472	0	0
65084	310658	356	712	540	584	1367.133608	904.2466418	886.9655673	10.81665326	0	0
65085	310658	356	712	1232	621	1367.133608	904.2466418	313.83077	3.827204512	1	0
65086	310658	356	712	1385	627	1367.133608	904.2466418	277.8217205	3.388069762	1	0
65087	310658	356	712	637	774	1367.133608	904.2466418	741.65981	9.044631829	0	0
65029	310679	356.5	713	578	112	1367.124843	904.2726533	1118.219109	13.6368184	0	0
65030	310679	356.5	713	1159	126	1367.124843	904.2726533	805.6204274	9.824639359	0	0
65031	310679	356.5	713	1362	147	1367.124843	904.2726533	757.2899943	9.235243833	0	0
65032	310679	356.5	713	569	227	1367.124843	904.2726533	1046.757618	12.76533681	0	0
65033	310679	356.5	713	751	320	1367.124843	904.2726533	849.1079762	10.35497532	0	0
65034	310679	356.5	713	608	332	1367.124843	904.2726533	950.666354	11.59349212	0	0
65035	310679	356.5	713	715	376	1367.124843	904.2726533	839.248954	10.23474334	0	0
65036	310679	356.5	713	866	389	1367.124843	904.2726533	718.7711842	8.765502247	0	0
65037	310679	356.5	713	622	394	1367.124843	904.2726533	903.0997796	11.01341195	0	0
65038	310679	356.5	713	1461	473	1367.124843	904.2726533	441.3713251	5.382577135	0	0
65039	310679	356.5	713	1221	511	1367.124843	904.2726533	419.5424287	5.116371082	0	0
65040	310679	356.5	713	622	535	1367.124843	904.2726533	831.6088767	10.14157167	0	0
65041	310679	356.5	713	1009	559	1367.124843	904.2726533	497.4601573	6.066587284	0	0
65042	310679	356.5	713	541	584	1367.124843	904.2726533	886.0343268	10.80529667	0	0
65043	310679	356.5	713	1392	629	1367.124843	904.2726533	276.3942964	3.370662152	1	0
65044	310679	356.5	713	1184	641	1367.124843	904.2726533	320.6979857	3.910951045	1	0
65045	310679	356.5	713	1193	792	1367.124843	904.2726533	207.1825513	2.526616479	1	0
65046	310679	356.5	713	626	805	1367.124843	904.2726533	747.7440018	9.11882929	0	0
65047	310679	356.5	713	907	844	1367.124843	904.2726533	464.0556687	5.659215472	0	0
65048	310679	356.5	713	476	881	1367.124843	904.2726533	891.4286857	10.87108153	0	0
65120	310889	357	714	869	397	1367.100337	904.3226601	710.9713266	8.670382032	0	0
65121	310889	357	714	627	400	1367.100337	904.3226601	895.5946932	10.9218865	0	0
65122	310889	357	714	1468	475	1367.100337	904.3226601	441.0200545	5.378293347	0	0
65123	310889	357	714	1218	520	1367.100337	904.3226601	412.2315097	5.027213533	0	0
65124	310889	357	714	617	530	1367.100337	904.3226601	838.3125727	10.22332406	0	0
65125	310889	357	714	1002	556	1367.100337	904.3226601	504.605719	6.153728281	0	0
65126	310889	357	714	537	582	1367.100337	904.3226601	890.4821541	10.85953846	0	0
65127	310889	357	714	1386	627	1367.100337	904.3226601	277.9659243	3.389828345	1	0
65128	310889	357	714	1153	650	1367.100337	904.3226601	332.4439348	4.054194327	0	0
65129	310889	357	714	1211	719	1367.100337	904.3226601	242.3051869	2.954941303	1	0
65130	310889	357	714	625	807	1367.100337	904.3226601	748.4548152	9.127497747	0	0
65131	310889	357	714	908	839	1367.100337	904.3226601	463.7242385	5.655173641	0	0
65132	310889	357	714	492	887	1367.100337	904.3226601	875.2717718	10.674046	0	0
65113	310889	357	714	1106	115	1367.100337	904.3226601	831.3865814	10.13886075	0	0
65114	310889	357	714	542	133	1367.100337	904.3226601	1129.481833	13.7741687	0	0
65115	310889	357	714	1355	144	1367.100337	904.3226601	760.4189409	9.273401718	0	0
65116	310889	357	714	540	210	1367.100337	904.3226601	1079.897645	13.16948348	0	0
65117	310889	357	714	638	230	1367.100337	904.3226601	993.1255467	12.11128715	0	0
65118	310889	357	714	760	319	1367.100337	904.3226601	843.3109958	10.28428044	0	0
65119	310889	357	714	715	382	1367.100337	904.3226601	835.4973434	10.18899199	0	0
65155	310636	357.5	715	1053	112	1367.146672	904.2614287	852.2712614	10.39355197	0	0
65156	310636	357.5	715	606	120	1367.146672	904.2614287	1092.890775	13.32793627	0	0
65157	310636	357.5	715	531	140	1367.146672	904.2614287	1132.800419	13.81463925	0	0
65158	310636	357.5	715	1355	144	1367.146672	904.2614287	760.358456	9.272664097	0	0
65159	310636	357.5	715	540	209	1367.146672	904.2614287	1080.536937	13.17727972	0	0
65160	310636	357.5	715	761	325	1367.146672	904.2614287	838.4256621	10.2247032	0	0
65161	310636	357.5	715	714	388	1367.146672	904.2614287	832.5421539	10.1529531	0	0
65162	310636	357.5	715	869	394	1367.146672	904.2614287	713.1036619	8.69638612	0	0
65163	310636	357.5	715	629	404	1367.146672	904.2614287	891.6961403	10.87434317	0	0
65164	310636	357.5	715	1465	484	1367.146672	904.2614287	431.5031196	5.262233165	0	0
65165	310636	357.5	715	617	529	1367.146672	904.2614287	838.7736105	10.22894647	0	0
65166	310636	357.5	715	1209	536	1367.146672	904.2614287	400.7827962	4.887595076	0	0
65167	310636	357.5	715	993	557	1367.146672	904.2614287	510.4666807	6.225203424	0	0
65168	310636	357.5	715	530	580	1367.146672	904.2614287	897.7527638	10.94820444	0	0
65169	310636	357.5	715	1404	589	1367.146672	904.2614287	317.4081539	3.870831145	1	0
65170	310636	357.5	715	1151	651	1367.146672	904.2614287	332.9575576	4.060458019	0	0
65171	310636	357.5	715	1266	698	1367.146672	904.2614287	229.7268514	2.801546968	1	0
65172	310636	357.5	715	618	820	1367.146672	904.2614287	753.870496	9.193542634	0	0
65173	310636	357.5	715	900	843	1367.146672	904.2614287	471.1464485	5.745688397	0	0
65175	310636	357.5	715	552	986	1367.146672	904.2614287	819.2345764	9.990665566	0	0
65056	310909	358	716	705	378	1367.124698	904.2474343	845.7809868	10.31440228	0	0
65057	310909	358	716	874	398	1367.124698	904.2474343	706.7237313	8.618582089	0	0
65058	310909	358	716	628	403	1367.124698	904.2474343	893.0589619	10.89096295	0	0
65059	310909	358	716	1466	490	1367.124698	904.2474343	425.8840948	5.193708474	0	0
65060	310909	358	716	614	527	1367.124698	904.2474343	842.3256124	10.27226357	0	0
65061	310909	358	716	1190	555	1367.124698	904.2474343	391.5953639	4.775553218	0	0
65062	310909	358	716	989	556	1367.124698	904.2474343	514.0569644	6.268987371	0	0
65063	310909	358	716	1405	566	1367.124698	904.2474343	340.3613746	4.150748471	0	0
65064	310909	358	716	529	583	1367.124698	904.2474343	897.5817084	10.9461184	0	0
65065	310909	358	716	1135	663	1367.124698	904.2474343	334.7867977	4.082765826	0	0
65066	310909	358	716	1324	670	1367.124698	904.2474343	238.1839627	2.904682471	1	0
65067	310909	358	716	626	810	1367.124698	904.2474343	747.0932985	9.110893884	0	0
65068	310909	358	716	894	843	1367.124698	904.2474343	477.0725605	5.817958054	0	0
65070	310909	358	716	557	983	1367.124698	904.2474343	813.9434825	9.92614003	0	0
65050	310909	358	716	1024	112	1367.124698	904.2474343	863.3600382	10.52878095	0	0
65051	310909	358	716	527	139	1367.124698	904.2474343	1136.403601	13.8585805	0	0
65052	310909	358	716	663	139	1367.124698	904.2474343	1039.901546	12.68172617	0	0
65053	310909	358	716	1355	145	1367.124698	904.2474343	759.34424	9.26029561	0	0
65054	310909	358	716	532	213	1367.124698	904.2474343	1084.092375	13.22063871	0	0
65055	310909	358	716	762	334	1367.124698	904.2474343	831.4794263	10.139993	0	0
65184	310699	358.5	717	632	405	1367.120756	904.2505228	888.6245607	10.83688489	0	0
65185	310699	358.5	717	1471	506	1367.120756	904.2505228	411.5754807	5.01921318	0	0
65186	310699	358.5	717	621	524	1367.120756	904.2505228	837.4285892	10.21254377	0	0
65187	310699	358.5	717	1401	543	1367.120756	904.2505228	362.8356976	4.42482558	0	0
65188	310699	358.5	717	986	554	1367.120756	904.2505228	517.618063	6.312415402	0	0
65189	310699	358.5	717	1157	566	1367.120756	904.2505228	398.2011403	4.856111467	0	0
65190	310699	358.5	717	526	585	1367.120756	904.2505228	899.6693959	10.971578	0	0
65191	310699	358.5	717	1311	634	1367.120756	904.2505228	276.0160943	3.36604993	1	0
65192	310699	358.5	717	1135	669	1367.120756	904.2505228	330.4888102	4.030351344	0	0
65193	310699	358.5	717	674	833	1367.120756	904.2505228	696.7732909	8.497235255	0	0
65194	310699	358.5	717	890	845	1367.120756	904.2505228	480.7856486	5.863239617	0	0
65196	310699	358.5	717	536	939	1367.120756	904.2505228	831.8468829	10.14447418	0	0
65176	310699	358.5	717	951	123	1367.120756	904.2505228	885.1603599	10.79463853	0	0
65177	310699	358.5	717	537	131	1367.120756	904.2505228	1134.467646	13.83497129	0	0
65178	310699	358.5	717	1354	143	1367.120756	904.2505228	761.3635877	9.284921802	0	0
65179	310699	358.5	717	782	180	1367.120756	904.2505228	931.0773966	11.3546024	0	0
65180	310699	358.5	717	505	239	1367.120756	904.2505228	1088.949244	13.27986883	0	0
65181	310699	358.5	717	766	343	1367.120756	904.2505228	822.4039836	10.02931687	0	0
65182	310699	358.5	717	706	344	1367.120756	904.2505228	866.5802339	10.56805163	0	0
65183	310699	358.5	717	878	400	1367.120756	904.2505228	702.5010344	8.567085785	0	0
65216	310868	359	718	713	870	1367.108931	904.2340351	655.0041698	7.987855729	0	0
65197	310868	359	718	909	129	1367.108931	904.2340351	900.4729877	10.9813779	0	0
65198	310868	359	718	1354	146	1367.108931	904.2340351	758.3473452	9.248138356	0	0
65199	310868	359	718	535	164	1367.108931	904.2340351	1113.710779	13.58183877	0	0
65200	310868	359	718	783	246	1367.108931	904.2340351	880.031413	10.7320904	0	0
65201	310868	359	718	707	321	1367.108931	904.2340351	880.8551187	10.74213559	0	0
65202	310868	359	718	491	332	1367.108931	904.2340351	1046.431388	12.76135839	0	0
65203	310868	359	718	762	347	1367.108931	904.2340351	822.5974641	10.03167639	0	0
65204	310868	359	718	875	389	1367.108931	904.2340351	712.4867091	8.688862306	0	0
65205	310868	359	718	634	406	1367.108931	904.2340351	886.3892249	10.80962469	0	0
65206	310868	359	718	1394	509	1367.108931	904.2340351	396.1477907	4.831070618	0	0
65207	310868	359	718	619	514	1367.108931	904.2340351	843.7710438	10.28989078	0	0
65208	310868	359	718	1475	519	1367.108931	904.2340351	400.0571766	4.878746057	0	0
65209	310868	359	718	981	554	1367.108931	904.2340351	521.2906921	6.357203563	0	0
65210	310868	359	718	1129	560	1367.108931	904.2340351	418.5605497	5.104396948	0	0
65211	310868	359	718	526	586	1367.108931	904.2340351	899.2981344	10.96705042	0	0
65212	310868	359	718	1304	606	1367.108931	904.2340351	304.8381157	3.717537997	1	0
65213	310868	359	718	1136	678	1367.108931	904.2340351	323.4086834	3.944008334	1	0
65214	310868	359	718	502	829	1367.108931	904.2340351	868.3741257	10.58992836	0	0
65215	310868	359	718	887	838	1367.108931	904.2340351	484.6560975	5.910440213	0	0
65218	310784	359.5	719	900	131	1367.174339	904.363352	903.5168717	11.01849844	0	0
65219	310784	359.5	719	1356	146	1367.174339	904.363352	758.4456734	9.249337481	0	0
65220	310784	359.5	719	545	234	1367.174339	904.363352	1060.828765	12.93693615	0	0
65221	310784	359.5	719	704	287	1367.174339	904.363352	906.056131	11.04946501	0	0
65222	310784	359.5	719	794	291	1367.174339	904.363352	839.4899789	10.23768267	0	0
65223	310784	359.5	719	759	359	1367.174339	904.363352	816.8826186	9.961983153	0	0
65224	310784	359.5	719	878	376	1367.174339	904.363352	720.0412251	8.78099055	0	0
65225	310784	359.5	719	637	409	1367.174339	904.363352	882.3488064	10.7603513	0	0
65226	310784	359.5	719	498	439	1367.174339	904.363352	985.9143377	12.02334558	0	0
65227	310784	359.5	719	1390	496	1367.174339	904.363352	409.00078	4.987814391	0	0
65228	310784	359.5	719	1479	528	1367.174339	904.363352	392.6249497	4.788109143	0	0
65229	310784	359.5	719	632	532	1367.174339	904.363352	824.0969451	10.04996274	0	0
65230	310784	359.5	719	1110	545	1367.174339	904.363352	441.9057134	5.389094065	0	0
65231	310784	359.5	719	977	554	1367.174339	904.363352	524.3953598	6.395065363	0	0
65232	310784	359.5	719	1322	571	1367.174339	904.363352	336.4102338	4.102563826	0	0
65233	310784	359.5	719	526	583	1367.174339	904.363352	900.4713615	10.98135807	0	0
65234	310784	359.5	719	1139	692	1367.174339	904.363352	311.7077515	3.801314042	1	0
65235	310784	359.5	719	497	735	1367.174339	904.363352	886.5028627	10.81101052	0	0
65236	310784	359.5	719	880	824	1367.174339	904.363352	493.7581443	6.021440785	0	0
65237	310784	359.5	719	700	848	1367.174339	904.363352	669.5509139	8.165255048	0	0
65248	310721	360	720	504	515	1367.134893	904.2813848	946.8589332	11.54706016	0	0
65249	310721	360	720	1086	527	1367.134893	904.2813848	470.5083115	5.737906238	0	0
65250	310721	360	720	1485	541	1367.134893	904.2813848	381.9234846	4.657603471	0	0
65251	310721	360	720	671	549	1367.134893	904.2813848	781.5552771	9.531161916	0	0
65252	310721	360	720	972	559	1367.134893	904.2813848	524.7388094	6.399253773	0	0
65253	310721	360	720	1353	579	1367.134893	904.2813848	325.5883513	3.97058965	1	0
65254	310721	360	720	526	583	1367.134893	904.2813848	900.405262	10.98055198	0	0
65255	310721	360	720	499	687	1367.134893	904.2813848	894.9130639	10.91357395	0	0
65256	310721	360	720	1140	690	1367.134893	904.2813848	312.2607425	3.808057836	1	0
65257	310721	360	720	747	812	1367.134893	904.2813848	626.9634272	7.645895454	0	0
65258	310721	360	720	868	817	1367.134893	904.2813848	506.7086749	6.179374084	0	0
65239	310721	360	720	1354	149	1367.134893	904.2813848	755.3955889	9.212141327	0	0
65240	310721	360	720	844	153	1367.134893	904.2813848	915.4746502	11.164325	0	0
65241	310721	360	720	698	213	1367.134893	904.2813848	962.0870322	11.73276869	0	0
65242	310721	360	720	794	288	1367.134893	904.2813848	841.5974991	10.26338413	0	0
65243	310721	360	720	524	289	1367.134893	904.2813848	1043.76608	12.72885463	0	0
65244	310721	360	720	881	369	1367.134893	904.2813848	723.0859526	8.818121373	0	0
65245	310721	360	720	752	382	1367.134893	904.2813848	806.9502965	9.840857275	0	0
65246	310721	360	720	646	406	1367.134893	904.2813848	876.5385741	10.68949481	0	0
65247	310721	360	720	1382	478	1367.134893	904.2813848	426.540491	5.201713305	0	0
65312	310742	360.5	721	1070	513	1367.13289	904.2833815	491.3152134	5.991648943	0	0
65313	310742	360.5	721	1487	557	1367.13289	904.2833815	367.3879029	4.480340279	0	0
65314	310742	360.5	721	712	561	1367.13289	904.2833815	739.6232712	9.019795991	0	0
65315	310742	360.5	721	967	567	1367.13289	904.2833815	523.3224713	6.381981357	0	0
65316	310742	360.5	721	525	582	1367.13289	904.2833815	901.6952823	10.99628393	0	0
65317	310742	360.5	721	1319	633	1367.13289	904.2833815	275.5203226	3.360003935	1	0
65318	310742	360.5	721	496	676	1367.13289	904.2833815	900.5475079	10.98228668	0	0
65319	310742	360.5	721	1135	696	1367.13289	904.2833815	311.8776131	3.803385526	1	0
65320	310742	360.5	721	764	760	1367.13289	904.2833815	620.1507695	7.562814263	0	0
65321	310742	360.5	721	853	813	1367.13289	904.2833815	522.1736149	6.367970914	0	0
65302	310742	360.5	721	803	158	1367.13289	904.2833815	935.5131228	11.40869662	0	0
65303	310742	360.5	721	1388	163	1367.13289	904.2833815	741.5770277	9.043622289	0	0
65304	310742	360.5	721	698	173	1367.13289	904.2833815	991.2185472	12.08803106	0	0
65305	310742	360.5	721	771	293	1367.13289	904.2833815	853.8394433	10.41267614	0	0
65306	310742	360.5	721	500	337	1367.13289	904.2833815	1036.209382	12.63669978	0	0
65307	310742	360.5	721	880	365	1367.13289	904.2833815	726.722105	8.862464696	0	0
65308	310742	360.5	721	757	389	1367.13289	904.2833815	798.6107353	9.739155308	0	0
65309	310742	360.5	721	647	405	1367.13289	904.2833815	876.2849274	10.68640155	0	0
65310	310742	360.5	721	1353	493	1367.13289	904.2833815	411.5261334	5.018611384	0	0
65311	310742	360.5	721	503	512	1367.13289	904.2833815	949.0057443	11.57324078	0	0
65260	310763	361	722	790	155	1367.12783	904.3027759	945.7965861	11.53410471	0	0
65261	310763	361	722	692	175	1367.12783	904.3027759	993.8209728	12.11976796	0	0
65262	310763	361	722	1435	230	1367.12783	904.3027759	677.7100155	8.264756286	0	0
65263	310763	361	722	751	305	1367.12783	904.3027759	859.5215648	10.4819703	0	0
65264	310763	361	722	894	355	1367.12783	904.3027759	724.9713672	8.841114234	0	0
65265	310763	361	722	498	373	1367.12783	904.3027759	1018.658836	12.42266874	0	0
65266	310763	361	722	767	392	1367.12783	904.3027759	789.0548439	9.622620048	0	0
65267	310763	361	722	652	402	1367.12783	904.3027759	873.9084003	10.65741952	0	0
65268	310763	361	722	1350	494	1367.12783	904.3027759	410.6601155	5.008050189	0	0
65269	310763	361	722	1050	497	1367.12783	904.3027759	516.2030724	6.295159419	0	0
65270	310763	361	722	493	525	1367.12783	904.3027759	952.8746293	11.62042231	0	0
65271	310763	361	722	739	568	1367.12783	904.3027759	712.4914933	8.688920651	0	0
65272	310763	361	722	964	571	1367.12783	904.3027759	523.0705381	6.378909002	0	0
65273	310763	361	722	527	582	1367.12783	904.3027759	899.8299008	10.97353538	0	0
65274	310763	361	722	1488	584	1367.12783	904.3027759	342.3506239	4.175007609	0	0
65275	310763	361	722	1287	585	1367.12783	904.3027759	329.2031772	4.014672893	0	0
65276	310763	361	722	485	638	1367.12783	904.3027759	921.4481413	11.23717246	0	0
65277	310763	361	722	800	699	1367.12783	904.3027759	603.1444317	7.355419899	0	0
65278	310763	361	722	1119	699	1367.12783	904.3027759	322.0506946	3.927447495	1	0
65279	310763	361	722	845	803	1367.12783	904.3027759	531.8643844	6.48615103	0	0
65281	310820	361.5	723	788	155	1367.139365	904.2668823	946.9969723	11.54874356	0	0
65282	310820	361.5	723	690	173	1367.139365	904.2668823	996.6288042	12.15400981	0	0
65283	310820	361.5	723	747	304	1367.139365	904.2668823	863.0719336	10.52526748	0	0
65284	310820	361.5	723	1428	312	1367.139365	904.2668823	595.3856537	7.260800655	0	0
65285	310820	361.5	723	915	342	1367.139365	904.2668823	721.5081792	8.798880235	0	0
65286	310820	361.5	723	551	402	1367.139365	904.2668823	958.3086585	11.68669096	0	0
65287	310820	361.5	723	650	404	1367.139365	904.2668823	874.3888283	10.66327839	0	0
65288	310820	361.5	723	783	412	1367.139365	904.2668823	763.9014869	9.315871791	0	0
65289	310820	361.5	723	1033	491	1367.139365	904.2668823	531.4495569	6.481092157	0	0
65290	310820	361.5	723	1348	494	1367.139365	904.2668823	410.713075	5.008696037	0	0
65291	310820	361.5	723	498	505	1367.139365	904.2668823	956.4608094	11.66415621	0	0
65292	310820	361.5	723	1279	568	1367.139365	904.2668823	347.6261841	4.239343708	0	0
65293	310820	361.5	723	756	569	1367.139365	904.2668823	697.0618383	8.500754125	0	0
65294	310820	361.5	723	959	575	1367.139365	904.2668823	524.3991051	6.395111038	0	0
65295	310820	361.5	723	534	585	1367.139365	904.2668823	892.2177674	10.88070448	0	0
65296	310820	361.5	723	490	620	1367.139365	904.2668823	922.0526703	11.24454476	0	0
65297	310820	361.5	723	1479	634	1367.139365	904.2668823	292.5012636	3.56708858	1	0
65298	310820	361.5	723	831	676	1367.139365	904.2668823	582.7102099	7.106222072	0	0
65299	310820	361.5	723	1092	699	1367.139365	904.2668823	343.2727245	4.186252738	0	0
65300	310820	361.5	723	838	801	1367.139365	904.2668823	539.1219872	6.57465838	0	0
65323	310847	362	724	781	154	1367.103285	904.3038694	952.0887338	11.61083822	0	0
65324	310847	362	724	689	172	1367.103285	904.3038694	998.0445993	12.1712756	0	0
65325	310847	362	724	748	304	1367.103285	904.3038694	862.3535313	10.51650648	0	0
65326	310847	362	724	927	337	1367.103285	904.3038694	718.000405	8.7561025	0	0
65327	310847	362	724	596	381	1367.103285	904.3038694	931.9051538	11.364697	0	0
65328	310847	362	724	1420	389	1367.103285	904.3038694	518.0117183	6.317216076	0	0
65329	310847	362	724	652	406	1367.103285	904.3038694	871.5959238	10.62921858	0	0
65330	310847	362	724	792	423	1367.103285	904.3038694	749.9314656	9.145505678	0	0
65331	310847	362	724	1019	480	1367.103285	904.3038694	548.8257197	6.692996581	0	0
65332	310847	362	724	497	489	1367.103285	904.3038694	964.1353797	11.75774853	0	0
65333	310847	362	724	1347	494	1367.103285	904.3038694	410.7960653	5.009708114	0	0
65334	310847	362	724	744	568	1367.103285	904.3038694	708.0663784	8.634955835	0	0
65335	310847	362	724	956	577	1367.103285	904.3038694	525.484285	6.408344939	0	0
65336	310847	362	724	539	588	1367.103285	904.3038694	886.4554068	10.81043179	0	0
65337	310847	362	724	1245	590	1367.103285	904.3038694	337.1885741	4.112055782	0	0
65338	310847	362	724	491	614	1367.103285	904.3038694	922.9481581	11.25546534	0	0
65339	310847	362	724	1478	690	1367.103285	904.3038694	241.2969744	2.942646029	1	0
65340	310847	362	724	1052	692	1367.103285	904.3038694	379.95133	4.633552804	0	0
65341	310847	362	724	891	695	1367.103285	904.3038694	520.0792706	6.342430129	0	0
65342	310847	362	724	841	802	1367.103285	904.3038694	535.9577858	6.536070558	0	0
65376	310826	362.5	725	743	564	1367.126436	904.2592288	710.8517081	8.66892327	0	0
65377	310826	362.5	725	955	581	1367.126436	904.2592288	523.7792744	6.387552127	0	0
65378	310826	362.5	725	542	588	1367.126436	904.2592288	883.6591737	10.77633139	0	0
65379	310826	362.5	725	497	599	1367.126436	904.2592288	922.1188706	11.24535208	0	0
65380	310826	362.5	725	1225	646	1367.126436	904.2592288	294.7842484	3.594929858	1	0
65381	310826	362.5	725	1039	687	1367.126436	904.2592288	393.5333919	4.799187706	0	0
65382	310826	362.5	725	912	727	1367.126436	904.2592288	488.426972	5.956426488	0	0
65383	310826	362.5	725	1484	741	1367.126436	904.2592288	200.7809895	2.448548653	1	0
65384	310826	362.5	725	823	801	1367.126436	904.2592288	553.8375635	6.754116628	0	0
65365	310826	362.5	725	783	155	1367.126436	904.2592288	950.048991	11.5859633	0	0
65366	310826	362.5	725	688	164	1367.126436	904.2592288	1004.587697	12.25106948	0	0
65367	310826	362.5	725	743	302	1367.126436	904.2592288	867.3234615	10.57711538	0	0
65368	310826	362.5	725	943	332	1367.126436	904.2592288	712.2947836	8.686521751	0	0
65369	310826	362.5	725	641	337	1367.126436	904.2592288	921.4350947	11.23701335	0	0
65370	310826	362.5	725	654	407	1367.126436	904.2592288	869.3768196	10.60215634	0	0
65371	310826	362.5	725	1389	429	1367.126436	904.2592288	475.7623224	5.801979541	0	0
65372	310826	362.5	725	803	440	1367.126436	904.2592288	730.5992522	8.909746978	0	0
65373	310826	362.5	725	1008	471	1367.126436	904.2592288	562.7480399	6.862780974	0	0
65374	310826	362.5	725	506	491	1367.126436	904.2592288	955.1554476	11.64823717	0	0
65375	310826	362.5	725	1345	497	1367.126436	904.2592288	407.8598517	4.973900631	0	0
65344	311015	363	726	782	155	1367.146316	904.2662731	950.6819445	11.59368225	0	0
65345	311015	363	726	688	161	1367.146316	904.2662731	1006.818987	12.27828032	0	0
65346	311015	363	726	747	306	1367.146316	904.2662731	861.6867106	10.50837452	0	0
65347	311015	363	726	645	322	1367.146316	904.2662731	927.6471931	11.31277065	0	0
65348	311015	363	726	948	331	1367.146316	904.2662731	710.153402	8.660407341	0	0
65349	311015	363	726	655	408	1367.146316	904.2662731	868.0049479	10.58542619	0	0
65350	311015	363	726	1394	432	1367.146316	904.2662731	473.029125	5.768647865	0	0
65351	311015	363	726	803	444	1367.146316	904.2662731	728.0838608	8.879071473	0	0
65352	311015	363	726	999	454	1367.146316	904.2662731	581.6110615	7.092817824	0	0
65353	311015	363	726	1339	501	1367.146316	904.2662731	404.247328	4.929845463	0	0
65354	311015	363	726	549	502	1367.146316	904.2662731	911.6915867	11.11819008	0	0
65355	311015	363	726	752	553	1367.146316	904.2662731	708.3734785	8.638700958	0	0
65356	311015	363	726	953	586	1367.146316	904.2662731	522.3127338	6.369667485	0	0
65357	311015	363	726	547	589	1367.146316	904.2662731	878.6539723	10.71529235	0	0
65358	311015	363	726	506	592	1367.146316	904.2662731	916.0148489	11.17091279	0	0
65359	311015	363	726	1029	675	1367.146316	904.2662731	408.5412528	4.9822104	0	0
65360	311015	363	726	1226	702	1367.146316	904.2662731	246.6453483	3.007870101	1	0
65361	311015	363	726	904	735	1367.146316	904.2662731	493.108083	6.013513207	0	0
65362	311015	363	726	1492	782	1367.146316	904.2662731	174.7497751	2.131094818	1	0
65363	311015	363	726	821	808	1367.146316	904.2662731	554.5655905	6.762995006	0	0
65386	310931	363.5	727	781	155	1367.196395	904.3214787	951.3721099	11.6020989	0	0
65387	310931	363.5	727	689	157	1367.196395	904.3214787	1009.177755	12.3070458	0	0
65388	310931	363.5	727	661	270	1367.196395	904.3214787	949.2508025	11.5762293	0	0
65389	310931	363.5	727	743	306	1367.196395	904.3214787	864.64428	10.54444244	0	0
65390	310931	363.5	727	957	328	1367.196395	904.3214787	707.394889	8.626766939	0	0
65391	310931	363.5	727	651	408	1367.196395	904.3214787	871.3623161	10.62636971	0	0
65392	310931	363.5	727	1001	441	1367.196395	904.3214787	590.5646383	7.202007784	0	0
65393	310931	363.5	727	799	455	1367.196395	904.3214787	724.3872818	8.833991242	0	0
65394	310931	363.5	727	1411	469	1367.196395	904.3214787	437.519766	5.335606902	0	0
65395	310931	363.5	727	1336	498	1367.196395	904.3214787	407.5173114	4.969723309	0	0
65396	310931	363.5	727	618	528	1367.196395	904.3214787	838.3991251	10.22437957	0	0
65397	310931	363.5	727	758	554	1367.196395	904.3214787	702.7413362	8.570016295	0	0
65398	310931	363.5	727	529	565	1367.196395	904.3214787	904.2744395	11.02773707	0	0
65399	310931	363.5	727	554	591	1367.196395	904.3214787	871.469291	10.62767428	0	0
65400	310931	363.5	727	951	593	1367.196395	904.3214787	519.7504228	6.33841979	0	0
65401	310931	363.5	727	1024	647	1367.196395	904.3214787	428.9500072	5.231097649	0	0
65402	310931	363.5	727	914	732	1367.196395	904.3214787	484.8522085	5.912831811	0	0
65403	310931	363.5	727	1257	745	1367.196395	904.3214787	193.7177817	2.362411972	1	0
65404	310931	363.5	727	1491	785	1367.196395	904.3214787	171.9446073	2.096885455	1	0
65405	310931	363.5	727	810	806	1367.196395	904.3214787	565.8046795	6.900057067	0	0
65408	311120	364	728	689	157	1367.1731	904.2681833	1009.122634	12.30637359	0	0
65409	311120	364	728	661	226	1367.1731	904.2681833	979.1466568	11.94081289	0	0
65410	311120	364	728	743	307	1367.1731	904.2681833	863.8989185	10.53535266	0	0
65411	311120	364	728	958	328	1367.1731	904.2681833	706.7585477	8.619006679	0	0
65412	311120	364	728	647	415	1367.1731	904.2681833	870.6507043	10.61769152	0	0
65413	311120	364	728	1004	440	1367.1731	904.2681833	589.4401127	7.188294058	0	0
65414	311120	364	728	811	474	1367.1731	904.2681833	703.177948	8.575340829	0	0
65415	311120	364	728	1337	498	1367.1731	904.2681833	407.3871042	4.968135417	0	0
65416	311120	364	728	1422	503	1367.1731	904.2681833	404.9964739	4.938981389	0	0
65417	311120	364	728	589	539	1367.1731	904.2681833	859.6360969	10.48336704	0	0
65418	311120	364	728	754	564	1367.1731	904.2681833	701.2586449	8.551934693	0	0
65419	311120	364	728	1042	589	1367.1731	904.2681833	452.9145309	5.523347937	0	0
65420	311120	364	728	555	593	1367.1731	904.2681833	869.7775728	10.60704357	0	0
65421	311120	364	728	951	597	1367.1731	904.2681833	517.3140106	6.308707446	0	0
65422	311120	364	728	659	610	1367.1731	904.2681833	766.8786756	9.352178971	0	0
65423	311120	364	728	927	732	1367.1731	904.2681833	472.6824355	5.764419945	0	0
65424	311120	364	728	1466	763	1367.1731	904.2681833	172.4049181	2.102499001	1	0
65425	311120	364	728	1283	768	1367.1731	904.2681833	160.1690623	1.953281247	1	0
65426	311120	364	728	794	805	1367.1731	904.2681833	581.7057458	7.093972509	0	0
65407	311120	364	728	780	154	1367.1731	904.2681833	952.7195789	11.61853145	0	0
65440	310967	364.5	729	750	566	1367.135807	904.2599137	703.7587463	8.582423735	0	0
65441	310967	364.5	729	557	595	1367.135807	904.2599137	867.1572633	10.57508858	0	0
65442	310967	364.5	729	951	601	1367.135807	904.2599137	514.9131818	6.279429046	0	0
65443	310967	364.5	729	661	676	1367.135807	904.2599137	742.1120977	9.050147533	0	0
65444	310967	364.5	729	1449	729	1367.135807	904.2599137	193.4367688	2.358984985	1	0
65445	310967	364.5	729	908	732	1367.135807	904.2599137	490.3867522	5.980326246	0	0
65446	310967	364.5	729	1278	768	1367.135807	904.2599137	162.8249247	1.985669813	1	0
65447	310967	364.5	729	793	814	1367.135807	904.2599137	581.1873849	7.087651036	0	0
65428	310967	364.5	729	780	154	1367.135807	904.2599137	952.6900826	11.61817174	0	0
65429	310967	364.5	729	689	157	1367.135807	904.2599137	1009.091448	12.30599327	0	0
65430	310967	364.5	729	654	223	1367.135807	904.2599137	986.2442642	12.02736908	0	0
65431	310967	364.5	729	738	302	1367.135807	904.2599137	870.9356272	10.62116619	0	0
65432	310967	364.5	729	961	327	1367.135807	904.2599137	705.8153451	8.607504208	0	0
65433	310967	364.5	729	640	423	1367.135807	904.2599137	871.9733859	10.63382178	0	0
65434	310967	364.5	729	1003	439	1367.135807	904.2599137	590.814415	7.205053841	0	0
65435	310967	364.5	729	814	477	1367.135807	904.2599137	698.9350859	8.523598609	0	0
65436	310967	364.5	729	641	498	1367.135807	904.2599137	832.0578868	10.1470474	0	0
65437	310967	364.5	729	1336	499	1367.135807	904.2599137	406.4542239	4.956758828	0	0
65438	310967	364.5	729	1427	532	1367.135807	904.2599137	377.0426568	4.59808118	0	0
65439	310967	364.5	729	1070	543	1367.135807	904.2599137	467.7589259	5.704377146	0	0
65449	310994	365	730	781	155	1367.14388	904.2809096	951.3077996	11.60131463	0	0
65450	310994	365	730	689	157	1367.14388	904.2809096	1009.112422	12.30624905	0	0
65451	310994	365	730	652	225	1367.14388	904.2809096	986.3332719	12.02845454	0	0
65452	310994	365	730	735	303	1367.14388	904.2809096	872.4360248	10.63946372	0	0
65453	310994	365	730	952	330	1367.14388	904.2809096	708.6204938	8.64171334	0	0
65454	310994	365	730	618	438	1367.14388	904.2809096	882.4026517	10.76100795	0	0
65455	310994	365	730	1004	440	1367.14388	904.2809096	589.4321341	7.188196757	0	0
65456	310994	365	730	697	466	1367.14388	904.2809096	800.7390185	9.765109981	0	0
65457	310994	365	730	818	484	1367.14388	904.2809096	691.5164814	8.433127821	0	0
65458	310994	365	730	1336	499	1367.14388	904.2809096	406.4757766	4.957021666	0	0
65459	310994	365	730	1092	531	1367.14388	904.2809096	463.7270665	5.655208128	0	0
65460	310994	365	730	1451	541	1367.14388	904.2809096	372.8335663	4.546750808	0	0
65461	310994	365	730	738	572	1367.14388	904.2809096	711.5002633	8.676832479	0	0
65462	310994	365	730	952	599	1367.14388	904.2809096	515.3065834	6.284226627	0	0
65463	310994	365	730	565	608	1367.14388	904.2809096	855.1123796	10.42819975	0	0
65464	310994	365	730	1380	679	1367.14388	904.2809096	225.647442	2.751798073	1	0
65465	310994	365	730	912	703	1367.14388	904.2809096	497.6645016	6.069079287	0	0
65466	310994	365	730	1224	737	1367.14388	904.2809096	220.1660126	2.684951374	1	0
65467	310994	365	730	671	778	1367.14388	904.2809096	707.5048903	8.628108419	0	0
65468	310994	365	730	791	819	1367.14388	904.2809096	582.4213286	7.10269913	0	0
65537	311036	365.5	731	960	326	1367.118736	904.3226714	707.2501519	8.625001853	0	0
65536	311036	365.5	731	734	301	1367.118736	904.3226714	874.5499298	10.66524305	0	0
65539	311036	365.5	731	1003	442	1367.118736	904.3226714	588.4935908	7.176751107	0	0
65538	311036	365.5	731	769	394	1367.118736	904.3226714	786.241217	9.588307524	0	0
65541	311036	365.5	731	818	489	1367.118736	904.3226714	688.4942321	8.396271123	0	0
65540	311036	365.5	731	600	449	1367.118736	904.3226714	892.0705635	10.87890931	0	0
65543	311036	365.5	731	1098	530	1367.118736	904.3226714	461.0231625	5.622233689	0	0
65542	311036	365.5	731	1335	499	1367.118736	904.3226714	406.5932625	4.958454421	0	0
65545	311036	365.5	731	734	571	1367.118736	904.3226714	715.5021573	8.725636065	0	0
65544	311036	365.5	731	1444	557	1367.118736	904.3226714	355.7299071	4.338169599	0	0
65547	311036	365.5	731	1347	630	1367.118736	904.3226714	275.0594328	3.354383327	1	0
65546	311036	365.5	731	954	599	1367.118736	904.3226714	513.7012981	6.264649977	0	0
65549	311036	365.5	731	913	693	1367.118736	904.3226714	500.8803228	6.10829662	0	0
65548	311036	365.5	731	578	633	1367.118736	904.3226714	834.4605272	10.17634789	0	0
65551	311036	365.5	731	798	810	1367.118736	904.3226714	576.8820521	7.035146976	0	0
65550	311036	365.5	731	1117	723	1367.118736	904.3226714	308.929269	3.76743011	1	0
65552	311036	365.5	731	654	837	1367.118736	904.3226714	716.2895181	8.735238025	0	0
65533	311036	365.5	731	780	154	1367.118736	904.3226714	952.7289863	11.61864617	0	0
65534	311036	365.5	731	689	157	1367.118736	904.3226714	1009.126452	12.30642014	0	0
65535	311036	365.5	731	653	226	1367.118736	904.3226714	984.9300562	12.01134215	0	0
65472	310973	366	732	655	225	1367.155952	904.3396377	984.2095525	12.00255552	0	0
65473	310973	366	732	736	298	1367.155952	904.3396377	875.2174541	10.67338359	0	0
65474	310973	366	732	799	304	1367.155952	904.3396377	826.5644962	10.08005483	0	0
65475	310973	366	732	964	323	1367.155952	904.3396377	707.4535292	8.627482063	0	0
65476	310973	366	732	994	438	1367.155952	904.3396377	597.2587565	7.283643372	0	0
65477	310973	366	732	566	455	1367.155952	904.3396377	918.5624472	11.20198106	0	0
65478	310973	366	732	823	497	1367.155952	904.3396377	679.7288286	8.289375959	0	0
65479	310973	366	732	1335	498	1367.155952	904.3396377	407.6099931	4.970853574	0	0
65480	310973	366	732	1109	515	1367.155952	904.3396377	467.1507776	5.696960703	0	0
65481	310973	366	732	731	577	1367.155952	904.3396377	715.4338779	8.724803389	0	0
65482	310973	366	732	1444	586	1367.155952	904.3396377	327.4830266	3.993695446	1	0
65483	310973	366	732	1355	592	1367.155952	904.3396377	312.5760971	3.811903623	1	0
65484	310973	366	732	955	593	1367.155952	904.3396377	516.5316048	6.299165912	0	0
65485	310973	366	732	577	635	1367.155952	904.3396377	834.7995381	10.18048217	0	0
65486	310973	366	732	892	677	1367.155952	904.3396377	526.7413877	6.42367546	0	0
65487	310973	366	732	1046	733	1367.155952	904.3396377	364.0033199	4.439064877	0	0
65488	310973	366	732	811	813	1367.155952	904.3396377	563.6065758	6.873250924	0	0
65489	310973	366	732	599	880	1367.155952	904.3396377	768.5414657	9.372456898	0	0
65470	310973	366	732	780	154	1367.155952	904.3396377	952.7652827	11.61908881	0	0
65471	310973	366	732	689	157	1367.155952	904.3396377	1009.164025	12.30687835	0	0
65512	311140	366.5	733	780	155	1367.121269	904.2855705	951.9139931	11.60870723	0	0
65513	311140	366.5	733	689	157	1367.121269	904.2855705	1009.100678	12.30610583	0	0
65514	311140	366.5	733	655	224	1367.121269	904.2855705	984.8376306	12.01021501	0	0
65515	311140	366.5	733	811	229	1367.121269	904.2855705	874.8036735	10.66833748	0	0
65516	311140	366.5	733	740	307	1367.121269	904.2855705	866.0433813	10.56150465	0	0
65517	311140	366.5	733	964	329	1367.121269	904.2855705	702.4672554	8.566673846	0	0
65518	311140	366.5	733	993	438	1367.121269	904.2855705	597.8201711	7.290489891	0	0
65519	311140	366.5	733	540	449	1367.121269	904.2855705	944.1475222	11.51399417	0	0
65520	311140	366.5	733	1142	489	1367.121269	904.2855705	472.3787576	5.760716557	0	0
65521	311140	366.5	733	1335	498	1367.121269	904.2855705	407.5533593	4.970162919	0	0
65522	311140	366.5	733	827	501	1367.121269	904.2855705	674.0699046	8.22036469	0	0
65523	311140	366.5	733	726	571	1367.121269	904.2855705	722.5757764	8.811899712	0	0
65524	311140	366.5	733	1360	575	1367.121269	904.2855705	329.3625653	4.01661665	0	0
65525	311140	366.5	733	960	595	1367.121269	904.2855705	511.2780961	6.235098732	0	0
65526	311140	366.5	733	1452	608	1367.121269	904.2855705	308.2037286	3.758582056	1	0
65527	311140	366.5	733	577	634	1367.121269	904.2855705	835.0723973	10.18380972	0	0
65528	311140	366.5	733	875	639	1367.121269	904.2855705	559.070458	6.817932414	0	0
65529	311140	366.5	733	1013	787	1367.121269	904.2855705	373.0385744	4.549250907	0	0
65530	311140	366.5	733	816	824	1367.121269	904.2855705	556.9384397	6.791932191	0	0
65532	311140	366.5	733	571	907	1367.121269	904.2855705	796.1258961	9.708852392	0	0
65504	311099	367	734	963	602	1367.12651	904.3264323	504.6974414	6.154846847	0	0
65505	311099	367	734	1420	619	1367.12651	904.3264323	290.1840432	3.538829795	1	0
65506	311099	367	734	877	632	1367.12651	904.3264323	560.7010621	6.837817831	0	0
65507	311099	367	734	578	634	1367.12651	904.3264323	834.1444887	10.17249376	0	0
65508	311099	367	734	784	828	1367.12651	904.3264323	588.1005445	7.171957859	0	0
65509	311099	367	734	981	841	1367.12651	904.3264323	391.2849581	4.771767781	0	0
65510	311099	367	734	577	888	1367.12651	904.3264323	790.2951686	9.637745958	0	0
65491	311099	367	734	780	155	1367.12651	904.3264323	951.9493896	11.6091389	0	0
65492	311099	367	734	689	157	1367.12651	904.3264323	1009.13446	12.30651781	0	0
65493	311099	367	734	852	198	1367.12651	904.3264323	874.2152766	10.66116191	0	0
65494	311099	367	734	656	229	1367.12651	904.3264323	980.6970494	11.95972011	0	0
65495	311099	367	734	736	303	1367.12651	904.3264323	871.7305485	10.63086035	0	0
65496	311099	367	734	970	333	1367.12651	904.3264323	695.7897361	8.485240684	0	0
65497	311099	367	734	994	438	1367.12651	904.3264323	597.2300508	7.283293302	0	0
65498	311099	367	734	542	447	1367.12651	904.3264323	943.3881611	11.50473367	0	0
65499	311099	367	734	1160	468	1367.12651	904.3264323	482.9929052	5.89015738	0	0
65500	311099	367	734	822	495	1367.12651	904.3264323	681.6971759	8.313380193	0	0
65501	311099	367	734	1333	497	1367.12651	904.3264323	408.7535212	4.984799039	0	0
65502	311099	367	734	716	551	1367.12651	904.3264323	740.8139437	9.034316387	0	0
65503	311099	367	734	1367	577	1367.12651	904.3264323	327.3264567	3.991786057	1	0
65569	311288	367.5	735	1387	629	1367.174901	904.3190319	276.0318892	3.366242551	1	0
65568	311288	367.5	735	971	609	1367.174901	904.3190319	494.133467	6.02601789	0	0
65571	311288	367.5	735	746	821	1367.174901	904.3190319	626.7378394	7.643144383	0	0
65570	311288	367.5	735	578	634	1367.174901	904.3190319	834.187871	10.17302282	0	0
65573	311288	367.5	735	581	885	1367.174901	904.3190319	786.4122333	9.590393089	0	0
65572	311288	367.5	735	921	869	1367.174901	904.3190319	447.5706388	5.458178522	0	0
65555	311288	367.5	735	780	155	1367.174901	904.3190319	951.9734117	11.60943185	0	0
65554	311288	367.5	735	905	151	1367.174901	904.3190319	883.795906	10.77799885	0	0
65557	311288	367.5	735	658	229	1367.174901	904.3190319	979.2777113	11.94241111	0	0
65556	311288	367.5	735	689	157	1367.174901	904.3190319	1009.1615	12.30684756	0	0
65559	311288	367.5	735	975	335	1367.174901	904.3190319	691.3214256	8.430749092	0	0
65558	311288	367.5	735	734	300	1367.174901	904.3190319	875.2782119	10.67412454	0	0
65561	311288	367.5	735	993	439	1367.174901	904.3190319	597.100208	7.281709853	0	0
65560	311288	367.5	735	1191	400	1367.174901	904.3190319	534.2052806	6.514698544	0	0
65563	311288	367.5	735	817	492	1367.174901	904.3190319	687.5313857	8.384529094	0	0
65562	311288	367.5	735	540	440	1367.174901	904.3190319	948.5834075	11.56809034	0	0
65565	311288	367.5	735	706	531	1367.174901	904.3190319	759.2887132	9.259618453	0	0
65564	311288	367.5	735	1321	503	1367.174901	904.3190319	403.9666903	4.926423053	0	0
65567	311288	367.5	735	894	605	1367.174901	904.3190319	559.8985357	6.828030923	0	0
65566	311288	367.5	735	1372	575	1367.174901	904.3190319	329.3543781	4.016516806	0	0
65575	311078	368	736	951	150	1367.128078	904.2120179	861.3932581	10.50479583	0	0
65577	311078	368	736	689	157	1367.128078	904.2120179	1009.050786	12.3054974	0	0
65576	311078	368	736	780	155	1367.128078	904.2120179	951.8602983	11.60805242	0	0
65579	311078	368	736	732	295	1367.128078	904.2120179	880.0721322	10.73258698	0	0
65578	311078	368	736	658	230	1367.128078	904.2120179	978.4806977	11.93269144	0	0
65581	311078	368	736	1011	339	1367.128078	904.2120179	668.0507712	8.146960625	0	0
65580	311078	368	736	1251	332	1367.128078	904.2120179	583.8769767	7.120450935	0	0
65583	311078	368	736	989	438	1367.128078	904.2120179	600.278676	7.320471658	0	0
65582	311078	368	736	548	424	1367.128078	904.2120179	949.5127118	11.57942331	0	0
65585	311078	368	736	1305	516	1367.128078	904.2120179	393.1519667	4.794536179	0	0
65584	311078	368	736	813	481	1367.128078	904.2120179	697.2562934	8.503125529	0	0
65587	311078	368	736	1373	564	1367.128078	904.2120179	340.2626877	4.149544971	0	0
65586	311078	368	736	705	522	1367.128078	904.2120179	764.5257471	9.323484721	0	0
65589	311078	368	736	980	612	1367.128078	904.2120179	485.0319701	5.915024025	0	0
65588	311078	368	736	923	602	1367.128078	904.2120179	537.1981508	6.551196961	0	0
65591	311078	368	736	1344	643	1367.128078	904.2120179	262.2339152	3.197974576	1	0
65590	311078	368	736	577	635	1367.128078	904.2120179	834.7319868	10.17965838	0	0
65593	311078	368	736	848	875	1367.128078	904.2120179	519.9493274	6.340845456	0	0
65592	311078	368	736	722	817	1367.128078	904.2120179	650.9962924	7.938979176	0	0
65594	311078	368	736	558	894	1367.128078	904.2120179	809.1925182	9.868201441	0	0
65601	311055	368.5	737	731	294	1367.147072	904.3238163	881.5771421	10.75094076	0	0
65600	311055	368.5	737	1292	285	1367.147072	904.3238163	623.8662291	7.608124745	0	0
65603	311055	368.5	737	573	404	1367.147072	904.3238163	938.6125359	11.44649434	0	0
65602	311055	368.5	737	1053	347	1367.147072	904.3238163	639.76419	7.802002317	0	0
65605	311055	368.5	737	810	481	1367.147072	904.3238163	699.7255983	8.533239003	0	0
65604	311055	368.5	737	987	436	1367.147072	904.3238163	603.1906771	7.355983868	0	0
65607	311055	368.5	737	706	517	1367.147072	904.3238163	766.2474724	9.344481371	0	0
65606	311055	368.5	737	1370	505	1367.147072	904.3238163	399.3340074	4.86992692	0	0
65609	311055	368.5	737	937	592	1367.147072	904.3238163	531.5756479	6.482629853	0	0
65608	311055	368.5	737	1286	527	1367.147072	904.3238163	385.950916	4.706718488	0	0
65611	311055	368.5	737	576	638	1367.147072	904.3238163	834.7706656	10.18013007	0	0
65610	311055	368.5	737	986	614	1367.147072	904.3238163	479.1252535	5.842990896	0	0
65613	311055	368.5	737	696	800	1367.147072	904.3238163	679.2067803	8.283009516	0	0
65612	311055	368.5	737	1294	655	1367.147072	904.3238163	259.832368	3.168687415	1	0
65615	311055	368.5	737	525	919	1367.147072	904.3238163	842.2749436	10.27164565	0	0
65616	311055	368.5	737	787	928	1367.147072	904.3238163	580.6299909	7.080853548	0	0
65597	311055	368.5	737	780	155	1367.147072	904.3238163	951.9600125	11.60926845	0	0
65596	311055	368.5	737	1036	137	1367.147072	904.3238163	835.7297542	10.19182627	0	0
65599	311055	368.5	737	662	233	1367.147072	904.3238163	973.6056999	11.87324024	0	0
65598	311055	368.5	737	689	157	1367.147072	904.3238163	1009.146341	12.30666269	0	0
65633	311181	369	738	1186	685	1367.175874	904.2707614	284.436925	3.468742987	1	0
65632	311181	369	738	577	642	1367.175874	904.2707614	832.564631	10.15322721	0	0
65634	311181	369	738	671	782	1367.175874	904.2707614	706.8316541	8.61989822	0	0
65637	311181	369	738	517	938	1367.175874	904.2707614	850.8446856	10.3761547	0	0
65636	311181	369	738	781	912	1367.175874	904.2707614	586.2268305	7.14910769	0	0
65617	311181	369	738	1146	115	1367.175874	904.2707614	819.6749979	9.99603656	0	0
65619	311181	369	738	689	157	1367.175874	904.2707614	1009.126408	12.30641961	0	0
65618	311181	369	738	780	155	1367.175874	904.2707614	951.9360175	11.60897582	0	0
65621	311181	369	738	1316	269	1367.175874	904.2707614	637.3287303	7.772301589	0	0
65620	311181	369	738	662	234	1367.175874	904.2707614	972.9007696	11.86464353	0	0
65623	311181	369	738	1071	329	1367.175874	904.2707614	647.0367822	7.890692466	0	0
65622	311181	369	738	731	291	1367.175874	904.2707614	883.640634	10.77610529	0	0
65625	311181	369	738	1382	425	1367.175874	904.2707614	479.4999661	5.847560562	0	0
65624	311181	369	738	597	405	1367.175874	904.2707614	917.8464854	11.19324982	0	0
65627	311181	369	738	809	484	1367.175874	904.2707614	698.7043865	8.520785201	0	0
65626	311181	369	738	986	435	1367.175874	904.2707614	604.5743087	7.372857423	0	0
65629	311181	369	738	1287	528	1367.175874	904.2707614	384.7178924	4.691681615	0	0
65628	311181	369	738	705	514	1367.175874	904.2707614	768.6274493	9.37350548	0	0
65631	311181	369	738	989	618	1367.175874	904.2707614	474.3078545	5.784242128	0	0
65630	311181	369	738	940	573	1367.175874	904.2707614	540.5733484	6.592357908	0	0
65639	311223	369.5	739	780	155	1367.181991	904.3174184	951.9765146	11.60946969	0	0
65638	311223	369.5	739	1212	153	1367.181991	904.3174184	767.1761946	9.355807251	0	0
65641	311223	369.5	739	659	233	1367.181991	904.3174184	975.8016237	11.9000198	0	0
65640	311223	369.5	739	689	158	1367.181991	904.3174184	1008.424763	12.29786296	0	0
65643	311223	369.5	739	732	272	1367.181991	904.3174184	896.2597165	10.92999654	0	0
65642	311223	369.5	739	1346	255	1367.181991	904.3174184	649.6628253	7.922717382	0	0
65645	311223	369.5	739	1399	390	1367.181991	904.3174184	515.3006817	6.284154655	0	0
65644	311223	369.5	739	1077	326	1367.181991	904.3174184	647.036803	7.890692719	0	0
65647	311223	369.5	739	979	428	1367.181991	904.3174184	614.4619934	7.493438944	0	0
65646	311223	369.5	739	609	425	1367.181991	904.3174184	896.9866885	10.93886205	0	0
65649	311223	369.5	739	703	512	1367.181991	904.3174184	771.3952775	9.407259482	0	0
65648	311223	369.5	739	814	487	1367.181991	904.3174184	692.9387729	8.450472841	0	0
65651	311223	369.5	739	930	547	1367.181991	904.3174184	564.627161	6.885697085	0	0
65650	311223	369.5	739	1282	531	1367.181991	904.3174184	382.9123483	4.669662785	0	0
65653	311223	369.5	739	583	646	1367.181991	904.3174184	825.6326568	10.06869094	0	0
65652	311223	369.5	739	998	618	1367.181991	904.3174184	467.1969677	5.697523997	0	0
65655	311223	369.5	739	656	763	1367.181991	904.3174184	725.0865033	8.842518333	0	0
65654	311223	369.5	739	1148	723	1367.181991	904.3174184	284.458699	3.469008525	1	0
65657	311223	369.5	739	813	915	1367.181991	904.3174184	554.2849419	6.759572463	0	0
65658	311223	369.5	739	523	964	1367.181991	904.3174184	846.2891023	10.32059881	0	0
65665	311202	370	740	1407	333	1367.182267	904.2862171	572.672152	6.983806732	0	0
65664	311202	370	740	1199	247	1367.182267	904.2862171	678.4618238	8.27392468	0	0
65667	311202	370	740	973	422	1367.182267	904.2862171	622.880129	7.596099135	0	0
65666	311202	370	740	1099	336	1367.182267	904.2862171	628.3875819	7.663263194	0	0
65669	311202	370	740	816	489	1367.182267	904.2862171	690.1192172	8.416088015	0	0
65668	311202	370	740	622	453	1367.182267	904.2862171	871.1807283	10.62415522	0	0
65671	311202	370	740	937	531	1367.182267	904.2862171	569.560693	6.94586211	0	0
65670	311202	370	740	703	512	1367.182267	904.2862171	771.3796474	9.407068871	0	0
65673	311202	370	740	1006	616	1367.182267	904.2862171	462.1272263	5.635697881	0	0
65672	311202	370	740	1277	537	1367.182267	904.2862171	378.1957253	4.612142992	0	0
65675	311202	370	740	1148	722	1367.182267	904.2862171	285.0774128	3.476553815	1	0
65674	311202	370	740	594	650	1367.182267	904.2862171	813.9240129	9.925902597	0	0
65676	311202	370	740	644	747	1367.182267	904.2862171	740.0888771	9.02547411	0	0
65679	311202	370	740	544	986	1367.182267	904.2862171	827.2280143	10.08814652	0	0
65678	311202	370	740	898	926	1367.182267	904.2862171	469.6844562	5.727859222	0	0
65659	311202	370	740	780	155	1367.182267	904.2862171	951.9521261	11.60917227	0	0
65661	311202	370	740	1375	212	1367.182267	904.2862171	692.3303571	8.443053136	0	0
65660	311202	370	740	689	158	1367.182267	904.2862171	1008.401857	12.29758362	0	0
65663	311202	370	740	758	237	1367.182267	904.2862171	903.5341335	11.01870895	0	0
65662	311202	370	740	657	229	1367.182267	904.2862171	979.9848611	11.95103489	0	0
65697	311161	370.5	741	639	748	1367.165746	904.3031442	744.7523252	9.082345429	0	0
65696	311161	370.5	741	1109	726	1367.165746	904.3031442	313.7539855	3.826268115	1	0
65698	311161	370.5	741	934	900	1367.165746	904.3031442	433.1871191	5.282769745	0	0
65700	311161	370.5	741	582	999	1367.165746	904.3031442	790.8557027	9.64458174	0	0
65681	311161	370.5	741	689	158	1367.165746	904.3031442	1008.403273	12.29760089	0	0
65680	311161	370.5	741	780	155	1367.165746	904.3031442	951.9552587	11.60921047	0	0
65683	311161	370.5	741	656	225	1367.165746	904.3031442	983.4680876	11.99351326	0	0
65682	311161	370.5	741	1373	188	1367.165746	904.3031442	716.3269036	8.735693947	0	0
65685	311161	370.5	741	1168	282	1367.165746	904.3031442	653.3974269	7.968261303	0	0
65684	311161	370.5	741	809	232	1367.165746	904.3031442	873.8080551	10.65619579	0	0
65687	311161	370.5	741	1103	343	1367.165746	904.3031442	620.3585743	7.565348468	0	0
65686	311161	370.5	741	1355	303	1367.165746	904.3031442	601.4262021	7.334465879	0	0
65689	311161	370.5	741	815	487	1367.165746	904.3031442	692.119155	8.4404775	0	0
65688	311161	370.5	741	973	421	1367.165746	904.3031442	623.6574092	7.605578162	0	0
65691	311161	370.5	741	948	508	1367.165746	904.3031442	576.8501576	7.034758019	0	0
65690	311161	370.5	741	627	489	1367.165746	904.3031442	848.7178756	10.350218	0	0
65693	311161	370.5	741	1273	548	1367.165746	904.3031442	368.5364543	4.494347004	0	0
65692	311161	370.5	741	703	510	1367.165746	904.3031442	772.393104	9.419428097	0	0
65695	311161	370.5	741	594	649	1367.165746	904.3031442	814.2266057	9.929592753	0	0
65694	311161	370.5	741	1009	612	1367.165746	904.3031442	462.3027464	5.637838371	0	0
65701	311245	371	742	780	155	1367.16849	904.3049826	951.9583983	11.60924876	0	0
65703	311245	371	742	1383	202	1367.16849	904.3049826	702.4833986	8.566870714	0	0
65702	311245	371	742	689	157	1367.16849	904.3049826	1009.146787	12.30666813	0	0
65705	311245	371	742	842	221	1367.16849	904.3049826	861.8048745	10.50981554	0	0
65704	311245	371	742	658	221	1367.16849	904.3049826	984.7972613	12.0097227	0	0
65707	311245	371	742	1181	285	1367.16849	904.3049826	646.6818135	7.88636358	0	0
65706	311245	371	742	1317	240	1367.16849	904.3049826	666.1966581	8.124349489	0	0
65709	311245	371	742	973	421	1367.16849	904.3049826	623.6605682	7.605616686	0	0
65708	311245	371	742	1113	357	1367.16849	904.3049826	603.4437547	7.359070179	0	0
65711	311245	371	742	625	509	1367.16849	904.3049826	840.8805481	10.25464083	0	0
65710	311245	371	742	808	485	1367.16849	904.3049826	698.9177836	8.523387604	0	0
65713	311245	371	742	949	517	1367.16849	904.3049826	569.9737145	6.950898957	0	0
65712	311245	371	742	703	509	1367.16849	904.3049826	772.907376	9.425699707	0	0
65715	311245	371	742	1020	612	1367.16849	904.3049826	453.8371547	5.534599448	0	0
65714	311245	371	742	1272	551	1367.16849	904.3049826	365.8981445	4.462172493	0	0
65717	311245	371	742	618	744	1367.16849	904.3049826	766.1273479	9.343016438	0	0
65716	311245	371	742	591	649	1367.16849	904.3049826	817.0790405	9.964378542	0	0
65719	311245	371	742	997	854	1367.16849	904.3049826	373.5710133	4.555744064	0	0
65718	311245	371	742	1022	748	1367.16849	904.3049826	378.9096644	4.620849566	0	0
65721	311245	371	742	655	991	1367.16849	904.3049826	717.425943	8.749096865	0	0
65729	311266	371.5	743	1126	375	1367.165366	904.2787931	581.6328519	7.09308356	0	0
65728	311266	371.5	743	1226	349	1367.165366	904.2787931	572.9417061	6.987093976	0	0
65731	311266	371.5	743	807	490	1367.165366	904.2787931	696.7152613	8.496527576	0	0
65730	311266	371.5	743	974	421	1367.165366	904.2787931	623.0067388	7.597643156	0	0
65733	311266	371.5	743	956	514	1367.165366	904.2787931	566.8990159	6.913402633	0	0
65732	311266	371.5	743	704	509	1367.165366	904.2787931	772.0321408	9.415026107	0	0
65735	311266	371.5	743	1263	556	1367.165366	904.2787931	363.522408	4.433200098	0	0
65734	311266	371.5	743	624	528	1367.165366	904.2787931	832.9948924	10.1584743	0	0
65737	311266	371.5	743	592	649	1367.165366	904.2787931	816.11801	9.952658659	0	0
65736	311266	371.5	743	1023	610	1367.165366	904.2787931	452.8242562	5.522247026	0	0
65739	311266	371.5	743	573	759	1367.165366	904.2787931	807.3441371	9.845660208	0	0
65738	311266	371.5	743	947	718	1367.165366	904.2787931	459.6071401	5.604965123	0	0
65740	311266	371.5	743	989	822	1367.165366	904.2787931	387.0127176	4.719667287	0	0
65742	311266	371.5	743	723	985	1367.165366	904.2787931	649.2033052	7.917113478	0	0
65723	311266	371.5	743	689	158	1367.165366	904.2787931	1008.384996	12.297378	0	0
65722	311266	371.5	743	780	156	1367.165366	904.2787931	951.1489467	11.5993774	0	0
65725	311266	371.5	743	824	172	1367.165366	904.2787931	911.7350741	11.11872042	0	0
65724	311266	371.5	743	1326	164	1367.165366	904.2787931	741.4224699	9.041737438	0	0
65727	311266	371.5	743	1421	233	1367.165366	904.2787931	673.434025	8.21261006	0	0
65726	311266	371.5	743	658	219	1367.165366	904.2787931	986.1655744	12.02640944	0	0
65857	311350	372	744	814	502	1367.128419	904.3129268	683.9639896	8.341024263	0	0
65856	311350	372	744	1241	449	1367.128419	904.3129268	472.4597754	5.761704578	0	0
65859	311350	372	744	705	509	1367.128419	904.3129268	771.1590973	9.404379236	0	0
65858	311350	372	744	992	508	1367.128419	904.3129268	545.6970466	6.654842032	0	0
65861	311350	372	744	1262	557	1367.128419	904.3129268	362.8749834	4.425304676	0	0
65860	311350	372	744	615	552	1367.128419	904.3129268	830.5549694	10.12871914	0	0
65863	311350	372	744	586	655	1367.128419	904.3129268	819.9503293	9.99939426	0	0
65862	311350	372	744	1026	610	1367.128419	904.3129268	450.5426696	5.4944228	0	0
65865	311350	372	744	556	772	1367.128419	904.3129268	821.8491485	10.02255059	0	0
65864	311350	372	744	916	736	1367.128419	904.3129268	481.5039894	5.871999871	0	0
65866	311350	372	744	982	793	1367.128419	904.3129268	400.8920888	4.888927912	0	0
65868	311350	372	744	787	980	1367.128419	904.3129268	585.0448835	7.134693701	0	0
65849	311350	372	744	1322	155	1367.128419	904.3129268	750.6706578	9.154520217	0	0
65848	311350	372	744	821	134	1367.128419	904.3129268	944.2659876	11.51543887	0	0
65851	311350	372	744	690	159	1367.128419	904.3129268	1006.972817	12.28015631	0	0
65850	311350	372	744	778	158	1367.128419	904.3129268	950.8182154	11.59534409	0	0
65853	311350	372	744	1424	232	1367.128419	904.3129268	674.7140492	8.228220112	0	0
65852	311350	372	744	657	219	1367.128419	904.3129268	986.8820493	12.03514694	0	0
65855	311350	372	744	974	422	1367.128419	904.3129268	622.234452	7.588225024	0	0
65854	311350	372	744	1127	396	1367.128419	904.3129268	562.1776313	6.855824772	0	0
65824	311329	372.5	745	901	793	1367.112398	904.3140101	479.2197578	5.844143388	0	0
65826	311329	372.5	745	833	986	1367.112398	904.3140101	540.3227318	6.589301607	0	0
65807	311329	372.5	745	1361	152	1367.112398	904.3140101	752.3388407	9.174863911	0	0
65806	311329	372.5	745	857	147	1367.112398	904.3140101	913.0931871	11.13528277	0	0
65809	311329	372.5	745	778	159	1367.112398	904.3140101	950.024416	11.58566361	0	0
65808	311329	372.5	745	691	159	1367.112398	904.3140101	1006.290688	12.27183766	0	0
65811	311329	372.5	745	1419	283	1367.112398	904.3140101	623.4768821	7.60337661	0	0
65810	311329	372.5	745	658	222	1367.112398	904.3140101	984.0695104	12.00084769	0	0
65813	311329	372.5	745	974	422	1367.112398	904.3140101	622.2251696	7.588111825	0	0
65812	311329	372.5	745	1138	420	1367.112398	904.3140101	535.7728542	6.533815295	0	0
65815	311329	372.5	745	705	509	1367.112398	904.3140101	771.1458967	9.404218252	0	0
65814	311329	372.5	745	816	503	1367.112398	904.3140101	681.7461476	8.31397741	0	0
65817	311329	372.5	745	1206	529	1367.112398	904.3140101	408.4333617	4.980894655	0	0
65816	311329	372.5	745	1023	515	1367.112398	904.3140101	519.5947852	6.336521771	0	0
65819	311329	372.5	745	595	570	1367.112398	904.3140101	841.3818469	10.26075423	0	0
65818	311329	372.5	745	1264	558	1367.112398	904.3140101	361.3385673	4.406567894	0	0
65821	311329	372.5	745	590	655	1367.112398	904.3140101	816.1256978	9.952752412	0	0
65820	311329	372.5	745	1024	607	1367.112398	904.3140101	454.0063195	5.536662433	0	0
65823	311329	372.5	745	542	781	1367.112398	904.3140101	834.2762218	10.17410027	0	0
65822	311329	372.5	745	1006	721	1367.112398	904.3140101	404.9767774	4.938741187	0	0
65765	311310	373	746	691	159	1367.157066	904.2246394	1006.254511	12.27139648	0	0
65764	311310	373	746	778	158	1367.157066	904.2246394	950.7666699	11.59471549	0	0
65767	311310	373	746	658	220	1367.157066	904.2246394	985.4273698	12.01740695	0	0
65766	311310	373	746	1386	196	1367.157066	904.2246394	708.4752614	8.639942212	0	0
65769	311310	373	746	1393	347	1367.157066	904.2246394	557.8235886	6.80272669	0	0
65768	311310	373	746	906	223	1367.157066	904.2246394	822.6377384	10.03216754	0	0
65771	311310	373	746	1141	441	1367.157066	904.2246394	515.4843208	6.286394156	0	0
65770	311310	373	746	974	422	1367.157066	904.2246394	622.1841217	7.58761124	0	0
65773	311310	373	746	1037	509	1367.157066	904.2246394	514.9817508	6.280265254	0	0
65772	311310	373	746	816	504	1367.157066	904.2246394	681.1415956	8.306604824	0	0
65775	311310	373	746	1138	551	1367.157066	904.2246394	421.0470362	5.134719954	0	0
65774	311310	373	746	706	510	1367.157066	904.2246394	769.7673233	9.387406382	0	0
65777	311310	373	746	565	587	1367.157066	904.2246394	862.6050256	10.51957348	0	0
65776	311310	373	746	1264	562	1367.157066	904.2246394	357.4340275	4.358951555	0	0
65779	311310	373	746	591	655	1367.157066	904.2246394	815.1887584	9.941326321	0	0
65778	311310	373	746	1017	604	1367.157066	904.2246394	461.2426746	5.624910666	0	0
65781	311310	373	746	553	779	1367.157066	904.2246394	823.7311079	10.04550132	0	0
65780	311310	373	746	1049	712	1367.157066	904.2246394	371.7179449	4.533145669	0	0
65782	311310	373	746	876	814	1367.157066	904.2246394	499.3753587	6.089943399	0	0
65784	311310	373	746	843	981	1367.157066	904.2246394	529.7500219	6.46036612	0	0
65827	311558	373.5	747	778	158	1367.165316	904.2965047	950.8281876	11.5954657	0	0
65829	311558	373.5	747	658	219	1367.165316	904.2965047	986.1778463	12.0265591	0	0
65828	311558	373.5	747	691	159	1367.165316	904.2965047	1006.313278	12.27211315	0	0
65831	311558	373.5	747	831	292	1367.165316	904.2965047	813.8674681	9.925213026	0	0
65830	311558	373.5	747	1400	239	1367.165316	904.2965047	666.1062645	8.123247129	0	0
65833	311558	373.5	747	975	422	1367.165316	904.2965047	621.613669	7.580654499	0	0
65832	311558	373.5	747	1360	420	1367.165316	904.2965047	484.3495083	5.906701321	0	0
65835	311558	373.5	747	1047	503	1367.165316	904.2965047	513.3660626	6.260561738	0	0
65834	311558	373.5	747	1144	454	1367.165316	904.2965047	502.5631307	6.128818667	0	0
65837	311558	373.5	747	706	510	1367.165316	904.2965047	769.8112162	9.387941661	0	0
65836	311558	373.5	747	814	505	1367.165316	904.2965047	682.2239847	8.319804692	0	0
65839	311558	373.5	747	1257	571	1367.165316	904.2965047	351.0312762	4.280869222	0	0
65838	311558	373.5	747	1102	542	1367.165316	904.2965047	448.967039	5.475207792	0	0
65841	311558	373.5	747	538	605	1367.165316	904.2965047	881.5290799	10.75035463	0	0
65840	311558	373.5	747	1016	600	1367.165316	904.2965047	464.6648705	5.666644762	0	0
65843	311558	373.5	747	1045	727	1367.165316	904.2965047	367.7288965	4.484498738	0	0
65842	311558	373.5	747	591	657	1367.165316	904.2965047	814.6092062	9.934258612	0	0
65845	311558	373.5	747	822	832	1367.165316	904.2965047	549.938184	6.70656322	0	0
65844	311558	373.5	747	549	775	1367.165316	904.2965047	828.3188216	10.10144904	0	0
65847	311558	373.5	747	887	955	1367.165316	904.2965047	482.8349356	5.888230921	0	0
65761	311392	374	748	772	842	1367.157179	904.3140116	598.410481	7.297688793	0	0
65760	311392	374	748	1022	774	1367.157179	904.3140116	368.9379621	4.49924344	0	0
65763	311392	374	748	885	947	1367.157179	904.3140116	484.0430135	5.902963579	0	0
65743	311392	374	748	778	158	1367.157179	904.3140116	950.8368869	11.59557179	0	0
65745	311392	374	748	658	220	1367.157179	904.3140116	985.4895083	12.01816474	0	0
65744	311392	374	748	691	159	1367.157179	904.3140116	1006.320777	12.2722046	0	0
65747	311392	374	748	732	325	1367.157179	904.3140116	859.6681721	10.4837582	0	0
65746	311392	374	748	1398	233	1367.157179	904.3140116	672.0221587	8.195392179	0	0
65749	311392	374	748	1144	453	1367.157179	904.3140116	503.4714129	6.139895279	0	0
65748	311392	374	748	975	422	1367.157179	904.3140116	621.622119	7.580757549	0	0
65751	311392	374	748	1048	489	1367.157179	904.3140116	523.7814746	6.387578958	0	0
65750	311392	374	748	1367	472	1367.157179	904.3140116	432.3140401	5.272122441	0	0
65753	311392	374	748	706	511	1367.157179	904.3140116	769.301454	9.381725048	0	0
65752	311392	374	748	813	505	1367.157179	904.3140116	683.038695	8.329740183	0	0
65755	311392	374	748	1260	571	1367.157179	904.3140116	350.11554	4.269701707	0	0
65754	311392	374	748	1059	537	1367.157179	904.3140116	479.4584759	5.847054584	0	0
65757	311392	374	748	535	606	1367.157179	904.3140116	884.011776	10.78063141	0	0
65756	311392	374	748	1014	600	1367.157179	904.3140116	466.1834518	5.685164046	0	0
65759	311392	374	748	538	754	1367.157179	904.3140116	842.6718991	10.27648657	0	0
65758	311392	374	748	592	656	1367.157179	904.3140116	813.9585374	9.926323626	0	0
65889	311371	374.5	749	865	930	1367.157786	904.2788961	502.8160864	6.131903492	0	0
65869	311371	374.5	749	778	158	1367.157786	904.2788961	950.8097007	11.59524025	0	0
65871	311371	374.5	749	658	218	1367.157786	904.2788961	986.8553531	12.03482138	0	0
65870	311371	374.5	749	691	159	1367.157786	904.2788961	1006.295177	12.27189241	0	0
65873	311371	374.5	749	718	349	1367.157786	904.2788961	854.2484901	10.41766451	0	0
65872	311371	374.5	749	1398	233	1367.157786	904.2788961	671.9870523	8.194964053	0	0
65875	311371	374.5	749	1181	462	1367.157786	904.2788961	479.8597118	5.851947705	0	0
65874	311371	374.5	749	974	421	1367.157786	904.2788961	623.0020351	7.597585794	0	0
65877	311371	374.5	749	1381	490	1367.157786	904.2788961	414.5100851	5.055001038	0	0
65876	311371	374.5	749	1069	488	1367.157786	904.2788961	512.041194	6.244404805	0	0
65879	311371	374.5	749	812	504	1367.157786	904.2788961	684.4146122	8.346519662	0	0
65878	311371	374.5	749	1002	493	1367.157786	904.2788961	549.9913987	6.70721218	0	0
65881	311371	374.5	749	1261	582	1367.157786	904.2788961	339.3127794	4.137960725	0	0
65880	311371	374.5	749	704	512	1367.157786	904.2788961	770.4939849	9.396268109	0	0
65883	311371	374.5	749	1009	600	1367.157786	904.2788961	469.9602599	5.731222682	0	0
65882	311371	374.5	749	536	598	1367.157786	904.2788961	885.7934447	10.80235908	0	0
65885	311371	374.5	749	530	738	1367.157786	904.2788961	853.5114698	10.40867646	0	0
65884	311371	374.5	749	592	655	1367.157786	904.2788961	814.2539901	9.929926709	0	0
65887	311371	374.5	749	766	847	1367.157786	904.2788961	603.8804145	7.364395299	0	0
65886	311371	374.5	749	1010	788	1367.157786	904.2788961	375.6094586	4.580603154	0	0
65793	311414	375	750	1001	485	1367.202451	904.3789645	556.7611256	6.789769824	0	0
65792	311414	375	750	1207	472	1367.202451	904.3789645	461.1034529	5.62321284	0	0
65795	311414	375	750	812	504	1367.202451	904.3789645	684.5093694	8.347675236	0	0
65794	311414	375	750	1399	500	1367.202451	904.3789645	405.627207	4.946673257	0	0
65797	311414	375	750	1262	579	1367.202451	904.3789645	341.9634867	4.170286423	0	0
65796	311414	375	750	704	512	1367.202451	904.3789645	770.5833782	9.397358271	0	0
65799	311414	375	750	1017	597	1367.202451	904.3789645	465.9652181	5.68250266	0	0
65798	311414	375	750	537	591	1367.202451	904.3789645	887.3795608	10.82170196	0	0
65801	311414	375	750	527	718	1367.202451	904.3789645	860.6260959	10.49544019	0	0
65800	311414	375	750	597	652	1367.202451	904.3789645	810.4979686	9.884121569	0	0
65803	311414	375	750	768	831	1367.202451	904.3789645	603.6787636	7.361936142	0	0
65802	311414	375	750	1012	803	1367.202451	904.3789645	369.3866208	4.504714887	0	0
65804	311414	375	750	832	875	1367.202451	904.3789645	536.0081968	6.536685327	0	0
65785	311414	375	750	778	158	1367.202451	904.3789645	950.91592	11.59653561	0	0
65787	311414	375	750	658	220	1367.202451	904.3789645	985.5671887	12.01911206	0	0
65786	311414	375	750	691	160	1367.202451	904.3789645	1005.658887	12.26413277	0	0
65789	311414	375	750	719	367	1367.202451	904.3789645	841.9872736	10.26813748	0	0
65788	311414	375	750	1398	236	1367.202451	904.3789645	669.0881327	8.159611374	0	0
65791	311414	375	750	1113	451	1367.202451	904.3789645	519.7801185	6.338781932	0	0
65790	311414	375	750	975	421	1367.202451	904.3789645	622.4772975	7.591186555	0	0
65891	311517	375.5	751	691	160	1367.140075	904.2465618	1005.518943	12.26242614	0	0
65890	311517	375.5	751	778	157	1367.140075	904.2465618	951.5584332	11.60437114	0	0
65893	311517	375.5	751	1402	243	1367.140075	904.2465618	662.1648057	8.075180557	0	0
65892	311517	375.5	751	659	221	1367.140075	904.2465618	984.0163767	12.00019972	0	0
65895	311517	375.5	751	1167	417	1367.140075	904.2465618	526.7497143	6.423777003	0	0
65894	311517	375.5	751	767	415	1367.140075	904.2465618	774.2934247	9.44260274	0	0
65897	311517	375.5	751	1005	464	1367.140075	904.2465618	570.0547946	6.951887739	0	0
65896	311517	375.5	751	974	421	1367.140075	904.2465618	622.9657758	7.597143607	0	0
65899	311517	375.5	751	814	504	1367.140075	904.2465618	682.7600255	8.326341775	0	0
65898	311517	375.5	751	1211	486	1367.140075	904.2465618	446.441384	5.444407123	0	0
65901	311517	375.5	751	703	512	1367.140075	904.2465618	771.3231515	9.406379896	0	0
65900	311517	375.5	751	1396	510	1367.140075	904.2465618	395.3014632	4.820749551	0	0
65903	311517	375.5	751	1268	590	1367.140075	904.2465618	329.5142729	4.018466742	0	0
65902	311517	375.5	751	530	579	1367.140075	904.2465618	898.1029065	10.95247447	0	0
65905	311517	375.5	751	628	611	1367.140075	904.2465618	795.1865165	9.697396543	0	0
65904	311517	375.5	751	1017	594	1367.140075	904.2465618	467.8151355	5.705062628	0	0
65907	311517	375.5	751	1040	807	1367.140075	904.2465618	341.2880341	4.162049197	0	0
65906	311517	375.5	751	521	711	1367.140075	904.2465618	867.9269898	10.58447549	0	0
65909	311517	375.5	751	818	846	1367.140075	904.2465618	552.2205027	6.734396374	0	0
65908	311517	375.5	751	759	846	1367.140075	904.2465618	610.9230822	7.450281491	0	0
65985	311496	376	752	692	586	1367.205337	904.2289622	746.4394945	9.102920665	0	0
65984	311496	376	752	528	546	1367.205337	904.2289622	912.4656631	11.12763004	0	0
65987	311496	376	752	1279	597	1367.205337	904.2289622	319.6401361	3.898050441	1	0
65986	311496	376	752	1023	589	1367.205337	904.2289622	466.7404122	5.691956246	0	0
65989	311496	376	752	1092	779	1367.205337	904.2289622	302.3578513	3.68729087	1	0
65988	311496	376	752	523	712	1367.205337	904.2289622	865.8144283	10.55871254	0	0
65991	311496	376	752	745	901	1367.205337	904.2289622	622.213715	7.587972134	0	0
65990	311496	376	752	818	825	1367.205337	904.2289622	554.8907372	6.766960209	0	0
65973	311496	376	752	691	160	1367.205337	904.2289622	1005.549803	12.26280247	0	0
65972	311496	376	752	779	158	1367.205337	904.2289622	950.180605	11.58756835	0	0
65975	311496	376	752	1387	261	1367.205337	904.2289622	643.5334696	7.847969142	0	0
65974	311496	376	752	659	221	1367.205337	904.2289622	984.0511235	12.00062346	0	0
65977	311496	376	752	1215	422	1367.205337	904.2289622	505.6789856	6.166816898	0	0
65976	311496	376	752	973	421	1367.205337	904.2289622	623.6249492	7.605182308	0	0
65979	311496	376	752	999	448	1367.205337	904.2289622	586.2764159	7.149712389	0	0
65978	311496	376	752	769	434	1367.205337	904.2289622	760.8974317	9.279236972	0	0
65981	311496	376	752	702	513	1367.205337	904.2289622	771.7241999	9.41127073	0	0
65980	311496	376	752	1235	497	1367.205337	904.2289622	428.151467	5.221359353	0	0
65983	311496	376	752	1391	535	1367.205337	904.2289622	369.9948818	4.512132704	0	0
65982	311496	376	752	814	519	1367.205337	904.2289622	674.1197948	8.220973108	0	0
65931	311433	376.5	753	778	157	1367.22618	904.3022921	951.6555085	11.60555498	0	0
65933	311433	376.5	753	656	219	1367.22618	904.3022921	987.6648777	12.04469363	0	0
65932	311433	376.5	753	691	160	1367.22618	904.3022921	1005.618093	12.26363528	0	0
65935	311433	376.5	753	772	424	1367.22618	904.3022921	764.8427924	9.327351126	0	0
65934	311433	376.5	753	1372	279	1367.22618	904.3022921	625.3205145	7.625859933	0	0
65937	311433	376.5	753	999	427	1367.22618	904.3022921	602.8333083	7.351625711	0	0
65936	311433	376.5	753	1256	424	1367.22618	904.3022921	493.012733	6.012350402	0	0
65939	311433	376.5	753	540	510	1367.22618	904.3022921	916.3937201	11.17553317	0	0
65938	311433	376.5	753	1253	501	1367.22618	904.3022921	419.1662665	5.111783738	0	0
65941	311433	376.5	753	811	518	1367.22618	904.3022921	677.2126875	8.258691311	0	0
65940	311433	376.5	753	701	513	1367.22618	904.3022921	772.6414476	9.422456678	0	0
65943	311433	376.5	753	1029	581	1367.22618	904.3022921	467.8902872	5.705979112	0	0
65942	311433	376.5	753	1362	544	1367.22618	904.3022921	360.3401929	4.394392597	0	0
65945	311433	376.5	753	756	630	1367.22618	904.3022921	669.9546182	8.170178271	0	0
65944	311433	376.5	753	1287	601	1367.22618	904.3022921	313.7331993	3.826014626	1	0
65947	311433	376.5	753	1143	747	1367.22618	904.3022921	273.9003301	3.340247929	1	0
65946	311433	376.5	753	523	694	1367.22618	904.3022921	870.0258024	10.61007076	0	0
65948	311433	376.5	753	827	814	1367.22618	904.3022921	547.7214889	6.679530353	0	0
65950	311433	376.5	753	691	949	1367.22618	904.3022921	677.7018013	8.264656113	0	0
65921	311453	377	754	810	517	1367.17321	904.2943768	678.5564971	8.275079233	0	0
65920	311453	377	754	703	511	1367.17321	904.2943768	771.8850427	9.413232228	0	0
65923	311453	377	754	1033	575	1367.17321	904.2943768	469.1551136	5.721403824	0	0
65922	311453	377	754	1349	538	1367.17321	904.2943768	366.7449196	4.472499019	0	0
65925	311453	377	754	779	649	1367.17321	904.2943768	641.1886956	7.819374336	0	0
65924	311453	377	754	1291	603	1367.17321	904.2943768	310.7742901	3.789930367	1	0
65927	311453	377	754	1131	704	1367.17321	904.2943768	309.6701831	3.776465648	1	0
65926	311453	377	754	535	694	1367.17321	904.2943768	858.3332545	10.46747871	0	0
65928	311453	377	754	839	812	1367.17321	904.2943768	536.1764554	6.538737261	0	0
65930	311453	377	754	666	939	1367.17321	904.2943768	702.0315877	8.561360826	0	0
65911	311453	377	754	779	158	1367.17321	904.2943768	950.2120928	11.58795235	0	0
65913	311453	377	754	652	203	1367.17321	904.2943768	1001.641913	12.21514529	0	0
65912	311453	377	754	691	160	1367.17321	904.2943768	1005.576615	12.26312945	0	0
65915	311453	377	754	998	433	1367.17321	904.2943768	598.6712356	7.300868727	0	0
65914	311453	377	754	1371	284	1367.17321	904.2943768	620.306181	7.564709525	0	0
65917	311453	377	754	771	442	1367.17321	904.2943768	754.4127429	9.200155401	0	0
65916	311453	377	754	1275	433	1367.17321	904.2943768	480.2231671	5.856380086	0	0
65919	311453	377	754	1239	509	1367.17321	904.2943768	415.5550698	5.067744753	0	0
65918	311453	377	754	568	474	1367.17321	904.2943768	907.6514032	11.06891955	0	0
65953	311537	377.5	755	643	185	1367.196462	904.3738982	1020.764087	12.44834252	0	0
65952	311537	377.5	755	691	160	1367.196462	904.3738982	1005.65111	12.26403793	0	0
65955	311537	377.5	755	970	422	1367.196462	904.3738982	624.85967	7.620239878	0	0
65954	311537	377.5	755	1371	282	1367.196462	904.3738982	622.3855205	7.590067323	0	0
65957	311537	377.5	755	596	451	1367.196462	904.3738982	894.590339	10.90963828	0	0
65956	311537	377.5	755	1320	423	1367.196462	904.3738982	483.6820608	5.898561717	0	0
65959	311537	377.5	755	1005	469	1367.196462	904.3738982	566.336215	6.906539207	0	0
65958	311537	377.5	755	772	455	1367.196462	904.3738982	745.7853102	9.094942807	0	0
65961	311537	377.5	755	811	516	1367.196462	904.3738982	678.3721613	8.272831235	0	0
65960	311537	377.5	755	702	511	1367.196462	904.3738982	772.8061574	9.424465334	0	0
65963	311537	377.5	755	1355	534	1367.196462	904.3738982	370.5746594	4.519203163	0	0
65962	311537	377.5	755	1230	516	1367.196462	904.3738982	411.8945909	5.023104767	0	0
65965	311537	377.5	755	1298	599	1367.196462	904.3738982	313.1155826	3.818482715	1	0
65964	311537	377.5	755	1035	570	1367.196462	904.3738982	471.3389367	5.748035813	0	0
65967	311537	377.5	755	553	669	1367.196462	904.3738982	847.5356929	10.33580113	0	0
65966	311537	377.5	755	768	642	1367.196462	904.3738982	654.1226663	7.977105687	0	0
65969	311537	377.5	755	851	811	1367.196462	904.3738982	524.57361	6.397239146	0	0
65968	311537	377.5	755	1127	689	1367.196462	904.3738982	322.6147182	3.934325832	1	0
65971	311537	377.5	755	678	938	1367.196462	904.3738982	690.0162882	8.414832783	0	0
65951	311537	377.5	755	778	157	1367.196462	904.3738982	951.6933407	11.60601635	0	0
65993	311474	378	756	634	154	1367.164183	904.3240779	1049.054785	12.79335103	0	0
65995	311474	378	756	691	160	1367.164183	904.3240779	1005.592529	12.26332353	0	0
65994	311474	378	756	778	157	1367.164183	904.3240779	951.6342322	11.60529552	0	0
65997	311474	378	756	1363	399	1367.164183	904.3240779	505.3412353	6.162697991	0	0
65996	311474	378	756	1370	283	1367.164183	904.3240779	621.3305494	7.577201822	0	0
65999	311474	378	756	625	435	1367.164183	904.3240779	878.1074904	10.70862793	0	0
65998	311474	378	756	967	425	1367.164183	904.3240779	624.4060738	7.614708217	0	0
66001	311474	378	756	1018	492	1367.164183	904.3240779	540.3024819	6.589054657	0	0
66000	311474	378	756	754	466	1367.164183	904.3240779	753.7229681	9.191743513	0	0
66003	311474	378	756	811	516	1367.164183	904.3240779	678.3171736	8.272160653	0	0
66002	311474	378	756	704	511	1367.164183	904.3240779	771.032142	9.402830999	0	0
66005	311474	378	756	1354	543	1367.164183	904.3240779	361.5638048	4.409314693	0	0
66004	311474	378	756	1217	538	1367.164183	904.3240779	395.9073274	4.828138139	0	0
66007	311474	378	756	1300	601	1367.164183	904.3240779	310.671086	3.788671781	1	0
66006	311474	378	756	1029	572	1367.164183	904.3240779	474.1247804	5.782009518	0	0
66009	311474	378	756	774	647	1367.164183	904.3240779	646.5751535	7.885062848	0	0
66008	311474	378	756	578	625	1367.164183	904.3240779	837.1392049	10.20901469	0	0
66011	311474	378	756	857	812	1367.164183	904.3240779	518.4507971	6.322570697	0	0
66010	311474	378	756	1190	702	1367.164183	904.3240779	268.9278346	3.27960774	1	0
66013	311474	378	756	713	954	1367.164183	904.3240779	656.0476169	8.000580694	0	0
66017	311579	378.5	757	1370	281	1367.173978	904.2579118	623.2643187	7.600784374	0	0
66016	311579	378.5	757	691	160	1367.173978	904.2579118	1005.550142	12.26280661	0	0
66019	311579	378.5	757	962	425	1367.173978	904.2579118	627.5779619	7.65338978	0	0
66018	311579	378.5	757	1367	393	1367.173978	904.2579118	511.2579414	6.234852943	0	0
66021	311579	378.5	757	766	470	1367.173978	904.2579118	741.6131644	9.04406298	0	0
66020	311579	378.5	757	644	430	1367.173978	904.2579118	864.8127942	10.54649749	0	0
66023	311579	378.5	757	706	512	1367.173978	904.2579118	768.7764944	9.375323102	0	0
66022	311579	378.5	757	1031	482	1367.173978	904.2579118	539.735757	6.582143378	0	0
66025	311579	378.5	757	1342	543	1367.173978	904.2579118	362.1339641	4.416267855	0	0
66024	311579	378.5	757	810	516	1367.173978	904.2579118	679.1075376	8.281799239	0	0
66027	311579	378.5	757	1031	570	1367.173978	904.2579118	474.0688715	5.781327701	0	0
66026	311579	378.5	757	1176	555	1367.173978	904.2579118	398.1564752	4.85556677	0	0
66029	311579	378.5	757	1294	608	1367.173978	904.2579118	305.1609105	3.721474519	1	0
66028	311579	378.5	757	597	579	1367.173978	904.2579118	836.0386745	10.19559359	0	0
66031	311579	378.5	757	1268	689	1367.173978	904.2579118	237.0051612	2.890306844	1	0
66030	311579	378.5	757	774	647	1367.173978	904.2579118	646.5578096	7.884851336	0	0
66032	311579	378.5	757	869	802	1367.173978	904.2579118	508.560707	6.201959841	0	0
66034	311579	378.5	757	798	963	1367.173978	904.2579118	572.1972125	6.978014786	0	0
66015	311579	378.5	757	779	158	1367.173978	904.2579118	950.1839291	11.58760889	0	0
66014	311579	378.5	757	635	138	1367.173978	904.2579118	1059.82542	12.92470025	0	0
66049	311600	379	758	1028	575	1367.150133	904.2845238	472.7061567	5.764709228	0	0
66048	311600	379	758	1326	546	1367.150133	904.2845238	360.6398945	4.398047494	0	0
66051	311600	379	758	775	647	1367.150133	904.2845238	645.6292331	7.873527233	0	0
66050	311600	379	758	1299	608	1367.150133	904.2845238	304.0213146	3.707577008	1	0
66053	311600	379	758	899	788	1367.150133	904.2845238	482.3760337	5.882634557	0	0
66052	311600	379	758	1302	694	1367.150133	904.2845238	220.145681	2.684703426	1	0
66055	311600	379	758	838	961	1367.150133	904.2845238	532.1808986	6.490010959	0	0
66035	311600	379	758	646	129	1367.150133	904.2845238	1058.831246	12.91257617	0	0
66037	311600	379	758	691	160	1367.150133	904.2845238	1005.553805	12.26285128	0	0
66036	311600	379	758	779	157	1367.150133	904.2845238	950.9756774	11.59726436	0	0
66039	311600	379	758	1383	376	1367.150133	904.2845238	528.5222383	6.44539315	0	0
66038	311600	379	758	1370	273	1367.150133	904.2845238	631.2909565	7.698670201	0	0
66041	311600	379	758	655	429	1367.150133	904.2845238	856.1852551	10.4412836	0	0
66040	311600	379	758	959	423	1367.150133	904.2845238	631.0477987	7.695704862	0	0
66043	311600	379	758	769	489	1367.150133	904.2845238	728.1791111	8.880233062	0	0
66042	311600	379	758	1030	480	1367.150133	904.2845238	541.9294877	6.608896191	0	0
66045	311600	379	758	711	517	1367.150133	904.2845238	761.9201401	9.291709026	0	0
66044	311600	379	758	810	516	1367.150133	904.2845238	679.1031899	8.281746219	0	0
66047	311600	379	758	1138	546	1367.150133	904.2845238	425.2970534	5.186549432	0	0
66046	311600	379	758	589	542	1367.150133	904.2845238	858.3517381	10.46770412	0	0
66057	311642	379.5	759	779	157	1367.158202	904.3012318	950.9937971	11.59748533	0	0
66056	311642	379.5	759	667	117	1367.158202	904.3012318	1053.596098	12.8487329	0	0
66059	311642	379.5	759	1372	275	1367.158202	904.3012318	629.3198578	7.674632412	0	0
66058	311642	379.5	759	691	160	1367.158202	904.3012318	1005.571598	12.26306827	0	0
66061	311642	379.5	759	944	415	1367.158202	904.3012318	646.8991882	7.88901449	0	0
66060	311642	379.5	759	1399	366	1367.158202	904.3012318	539.2421685	6.576124006	0	0
66063	311642	379.5	759	1037	474	1367.158202	904.3012318	542.368499	6.614249988	0	0
66062	311642	379.5	759	664	428	1367.158202	904.3012318	849.2904809	10.35720099	0	0
66065	311642	379.5	759	810	517	1367.158202	904.3012318	678.5480872	8.274976673	0	0
66064	311642	379.5	759	707	515	1367.158202	904.3012318	766.3969606	9.346304398	0	0
66067	311642	379.5	759	764	524	1367.158202	904.3012318	713.0419651	8.695633721	0	0
66066	311642	379.5	759	582	522	1367.158202	904.3012318	873.2855401	10.64982366	0	0
66069	311642	379.5	759	1276	570	1367.158202	904.3012318	346.5070439	4.225695657	0	0
66068	311642	379.5	759	1137	544	1367.158202	904.3012318	427.5392096	5.2138928	0	0
66071	311642	379.5	759	1307	616	1367.158202	904.3012318	294.510797	3.591595086	1	0
66070	311642	379.5	759	1027	578	1367.158202	904.3012318	471.3598376	5.748290703	0	0
66073	311642	379.5	759	1280	696	1367.158202	904.3012318	225.8006984	2.753667054	1	0
66072	311642	379.5	759	780	648	1367.158202	904.3012318	640.6598755	7.812925311	0	0
66074	311642	379.5	759	916	757	1367.158202	904.3012318	474.5960139	5.787756268	0	0
66076	311642	379.5	759	827	954	1367.158202	904.3012318	542.4397212	6.615118551	0	0
66177	311684	380	760	794	653	1367.174467	904.2827053	625.8370139	7.632158706	0	0
66176	311684	380	760	1308	627	1367.174467	904.2827053	283.5265706	3.457641104	1	0
66179	311684	380	760	1227	757	1367.174467	904.2827053	203.3250515	2.479573798	1	0
66178	311684	380	760	907	711	1367.174467	904.2827053	499.1179665	6.08680447	0	0
66181	311684	380	760	808	949	1367.174467	904.2827053	560.9596432	6.840971259	0	0
66161	311684	380	760	688	106	1367.174467	904.2827053	1048.109362	12.78182149	0	0
66163	311684	380	760	690	162	1367.174467	904.2827053	1004.763093	12.25320845	0	0
66162	311684	380	760	779	157	1367.174467	904.2827053	950.9892983	11.59743047	0	0
66165	311684	380	760	1411	344	1367.174467	904.2827053	561.9941166	6.853586788	0	0
66164	311684	380	760	1372	275	1367.174467	904.2827053	629.3012068	7.674404961	0	0
66167	311684	380	760	688	418	1367.174467	904.2827053	835.3136096	10.18675134	0	0
66166	311684	380	760	924	412	1367.174467	904.2827053	662.3789477	8.077792045	0	0
66169	311684	380	760	707	512	1367.174467	904.2827053	767.9297156	9.364996532	0	0
66168	311684	380	760	1040	472	1367.174467	904.2827053	542.1360247	6.611414936	0	0
66171	311684	380	760	583	519	1367.174467	904.2827053	873.7118278	10.65502229	0	0
66170	311684	380	760	809	516	1367.174467	904.2827053	679.9427881	8.291985221	0	0
66173	311684	380	760	1027	578	1367.174467	904.2827053	471.3587508	5.748277449	0	0
66172	311684	380	760	1136	544	1367.174467	904.2827053	428.0715618	5.2203849	0	0
66175	311684	380	760	1224	618	1367.174467	904.2827053	320.0886056	3.90351958	1	0
66174	311684	380	760	768	593	1367.174467	904.2827053	675.2088305	8.234254031	0	0
66113	311663	380.5	761	794	651	1367.178607	904.3564433	626.6763139	7.642394072	0	0
66112	311663	380.5	761	1299	645	1367.178607	904.3564433	268.1680202	3.27034171	1	0
66115	311663	380.5	761	887	666	1367.178607	904.3564433	536.0832848	6.537601034	0	0
66114	311663	380.5	761	1190	664	1367.178607	904.3564433	298.6025426	3.641494422	1	0
66116	311663	380.5	761	1168	765	1367.178607	904.3564433	243.0891516	2.964501848	1	0
66118	311663	380.5	761	820	985	1367.178607	904.3564433	553.0893334	6.744991871	0	0
66099	311663	380.5	761	783	160	1367.178607	904.3564433	946.2194032	11.53926102	0	0
66098	311663	380.5	761	723	99	1367.178607	904.3564433	1031.292916	12.57674287	0	0
66101	311663	380.5	761	1372	275	1367.178607	904.3564433	629.374911	7.675303792	0	0
66100	311663	380.5	761	688	162	1367.178607	904.3564433	1006.169304	12.27035737	0	0
66103	311663	380.5	761	908	406	1367.178607	904.3564433	677.6460266	8.263975934	0	0
66102	311663	380.5	761	1422	342	1367.178607	904.3564433	565.0222602	6.890515368	0	0
66105	311663	380.5	761	1050	458	1367.178607	904.3564433	547.5731393	6.677721212	0	0
66104	311663	380.5	761	730	412	1367.178607	904.3564433	805.2399915	9.819999896	0	0
66107	311663	380.5	761	810	515	1367.178607	904.3564433	679.7399794	8.289511944	0	0
66106	311663	380.5	761	714	495	1367.178607	904.3564433	770.8534165	9.400651421	0	0
66109	311663	380.5	761	1134	545	1367.178607	904.3564433	428.3798734	5.224144797	0	0
66108	311663	380.5	761	580	519	1367.178607	904.3564433	876.4415252	10.68831128	0	0
66111	311663	380.5	761	700	626	1367.178607	904.3564433	722.9174245	8.816066152	0	0
66110	311663	380.5	761	1025	577	1367.178607	904.3564433	473.5487723	5.774985028	0	0
66119	311621	381	762	771	102	1367.175633	904.3024845	999.557233	12.18972235	0	0
66121	311621	381	762	784	162	1367.175633	904.3024845	943.9845324	11.51200649	0	0
66120	311621	381	762	685	162	1367.175633	904.3024845	1008.155034	12.29457359	0	0
66123	311621	381	762	1449	333	1367.175633	904.3024845	577.1323556	7.038199458	0	0
66122	311621	381	762	1372	275	1367.175633	904.3024845	629.3209765	7.674646055	0	0
66125	311621	381	762	770	407	1367.175633	904.3024845	777.1283663	9.477175199	0	0
66124	311621	381	762	894	383	1367.175633	904.3024845	704.0251842	8.585672978	0	0
66127	311621	381	762	730	485	1367.175633	904.3024845	762.7629781	9.301987538	0	0
66126	311621	381	762	1043	436	1367.175633	904.3024845	569.558652	6.945837219	0	0
66129	311621	381	762	811	516	1367.175633	904.3024845	678.3142002	8.272124393	0	0
66128	311621	381	762	574	514	1367.175633	904.3024845	884.0043067	10.78054033	0	0
66131	311621	381	762	1022	578	1367.175633	904.3024845	474.994241	5.792612695	0	0
66130	311621	381	762	1132	547	1367.175633	904.3024845	427.7530173	5.216500211	0	0
66133	311621	381	762	619	646	1367.175633	904.3024845	791.5092869	9.65255228	0	0
66132	311621	381	762	895	642	1367.175633	904.3024845	540.1411128	6.587086742	0	0
66135	311621	381	762	783	656	1367.175633	904.3024845	634.7560902	7.740927929	0	0
66134	311621	381	762	1294	654	1367.175633	904.3024845	260.7796139	3.180239194	1	0
66137	311621	381	762	1165	764	1367.175633	904.3024845	246.0889549	3.001084816	1	0
66136	311621	381	762	1171	670	1367.175633	904.3024845	305.585558	3.726653146	1	0
66139	311621	381	762	859	987	1367.175633	904.3024845	514.8605181	6.278786806	0	0
66081	311726	381.5	763	1445	333	1367.178445	904.2302175	576.5068567	7.030571423	0	0
66080	311726	381.5	763	1372	277	1367.178445	904.2302175	627.248749	7.649374988	0	0
66083	311726	381.5	763	1054	362	1367.178445	904.2302175	626.1743746	7.636272861	0	0
66082	311726	381.5	763	887	359	1367.178445	904.2302175	726.5310244	8.860134444	0	0
66085	311726	381.5	763	732	482	1367.178445	904.2302175	762.7122747	9.301369203	0	0
66084	311726	381.5	763	800	414	1367.178445	904.2302175	749.6779675	9.142414238	0	0
66087	311726	381.5	763	811	519	1367.178445	904.2302175	676.5624757	8.250761899	0	0
66086	311726	381.5	763	574	513	1367.178445	904.2302175	884.41683	10.7855711	0	0
66089	311726	381.5	763	1021	580	1367.178445	904.2302175	474.3044907	5.784201107	0	0
66088	311726	381.5	763	1132	547	1367.178445	904.2302175	427.6942009	5.215782937	0	0
66091	311726	381.5	763	1294	658	1367.178445	904.2302175	256.8742978	3.132613388	1	0
66090	311726	381.5	763	911	587	1367.178445	904.2302175	555.638178	6.776075342	0	0
66093	311726	381.5	763	589	662	1367.178445	904.2302175	815.0074668	9.939115449	0	0
66092	311726	381.5	763	771	660	1367.178445	904.2302175	644.2648041	7.856887855	0	0
66095	311726	381.5	763	1142	765	1367.178445	904.2302175	264.7458889	3.228608401	1	0
66094	311726	381.5	763	1165	673	1367.178445	904.2302175	307.1539309	3.745779645	1	0
66097	311726	381.5	763	868	991	1367.178445	904.2302175	506.6637103	6.178825736	0	0
66077	311726	381.5	763	832	110	1367.178445	904.2302175	957.7147836	11.67944858	0	0
66079	311726	381.5	763	682	159	1367.178445	904.2302175	1012.342619	12.3456417	0	0
66078	311726	381.5	763	787	157	1367.178445	904.2302175	946.0232695	11.53686914	0	0
66145	311852	382	764	886	338	1367.22558	904.3987531	743.2264837	9.063737606	0	0
66144	311852	382	764	1100	293	1367.22558	904.3987531	667.2465405	8.137152932	0	0
66147	311852	382	764	810	424	1367.22558	904.3987531	735.7195856	8.972190069	0	0
66146	311852	382	764	1442	341	1367.22558	904.3987531	568.339132	6.930965024	0	0
66149	311852	382	764	575	513	1367.22558	904.3987531	883.637003	10.77606101	0	0
66148	311852	382	764	734	482	1367.22558	904.3987531	761.1802293	9.282685723	0	0
66151	311852	382	764	1129	547	1367.22558	904.3987531	429.5175148	5.238018474	0	0
66150	311852	382	764	812	520	1367.22558	904.3987531	675.3057424	8.235435883	0	0
66153	311852	382	764	1018	577	1367.22558	904.3987531	478.6945258	5.83773812	0	0
66152	311852	382	764	930	557	1367.22558	904.3987531	558.4371954	6.8102097	0	0
66155	311852	382	764	780	670	1367.22558	904.3987531	632.2789392	7.71071877	0	0
66154	311852	382	764	1289	661	1367.22558	904.3987531	255.6603104	3.117808664	1	0
66157	311852	382	764	534	693	1367.22558	904.3987531	859.6245107	10.48322574	0	0
66156	311852	382	764	1132	689	1367.22558	904.3987531	318.9477954	3.889607261	1	0
66158	311852	382	764	1122	800	1367.22558	904.3987531	266.5233284	3.250284493	1	0
66160	311852	382	764	843	978	1367.22558	904.3987531	529.3671712	6.45569721	0	0
66141	311852	382	764	784	147	1367.22558	904.3987531	955.9314557	11.65770068	0	0
66140	311852	382	764	888	114	1367.22558	904.3987531	924.3307553	11.27232628	0	0
66143	311852	382	764	1377	285	1367.22558	904.3987531	619.4758709	7.554583792	0	0
66142	311852	382	764	681	159	1367.22558	904.3987531	1013.175625	12.35580031	0	0
66209	311705	382.5	765	1461	386	1367.191644	904.3124102	526.7331034	6.423574432	0	0
66208	311705	382.5	765	879	322	1367.191644	904.3124102	759.8807958	9.266838974	0	0
66211	311705	382.5	765	739	479	1367.191644	904.3124102	758.6273046	9.251552495	0	0
66210	311705	382.5	765	809	424	1367.191644	904.3124102	736.3952216	8.980429531	0	0
66213	311705	382.5	765	811	520	1367.191644	904.3124102	676.0511615	8.24452636	0	0
66212	311705	382.5	765	577	512	1367.191644	904.3124102	882.2198483	10.75877864	0	0
66215	311705	382.5	765	1128	549	1367.191644	904.3124102	428.3217846	5.223436398	0	0
66214	311705	382.5	765	936	548	1367.191644	904.3124102	559.3610347	6.821476033	0	0
66217	311705	382.5	765	1283	665	1367.191644	904.3124102	253.6900915	3.093781603	1	0
66216	311705	382.5	765	1018	577	1367.191644	904.3124102	478.6107163	5.836716053	0	0
66219	311705	382.5	765	1082	709	1367.191644	904.3124102	345.6605432	4.215372478	0	0
66218	311705	382.5	765	533	693	1367.191644	904.3124102	860.5397335	10.49438699	0	0
66221	311705	382.5	765	1138	839	1367.191644	904.3124102	238.3160096	2.9062928	1	0
66220	311705	382.5	765	821	710	1367.191644	904.3124102	579.7263357	7.069833362	0	0
66223	311705	382.5	765	854	919	1367.191644	904.3124102	513.4017806	6.260997325	0	0
66203	311705	382.5	765	950	109	1367.191644	904.3124102	898.092811	10.95235135	0	0
66205	311705	382.5	765	680	158	1367.191644	904.3124102	1014.502128	12.37197718	0	0
66204	311705	382.5	765	777	150	1367.191644	904.3124102	957.7647876	11.68005838	0	0
66207	311705	382.5	765	1379	286	1367.191644	904.3124102	618.4251562	7.541770198	0	0
66206	311705	382.5	765	1195	240	1367.191644	904.3124102	686.26594	8.369096829	0	0
66183	311769	383	766	772	154	1367.180889	904.2937102	957.6956415	11.67921514	0	0
66182	311769	383	766	1017	108	1367.180889	904.2937102	869.8909861	10.60842666	0	0
66185	311769	383	766	1245	263	1367.180889	904.2937102	652.8290682	7.9613301	0	0
66184	311769	383	766	678	156	1367.180889	904.2937102	1017.307119	12.40618438	0	0
66187	311769	383	766	861	316	1367.180889	904.2937102	776.0854215	9.464456359	0	0
66186	311769	383	766	1380	287	1367.180889	904.2937102	617.4268008	7.529595131	0	0
66189	311769	383	766	1445	443	1367.180889	904.2937102	467.8116087	5.705019618	0	0
66188	311769	383	766	818	429	1367.180889	904.2937102	726.2945403	8.857250492	0	0
66191	311769	383	766	578	511	1367.180889	904.2937102	881.7519024	10.75307198	0	0
66190	311769	383	766	751	471	1367.180889	904.2937102	753.2744033	9.186273211	0	0
66193	311769	383	766	942	537	1367.180889	904.2937102	561.8571505	6.851916469	0	0
66192	311769	383	766	811	521	1367.180889	904.2937102	675.4637289	8.237362547	0	0
66195	311769	383	766	1017	576	1367.180889	904.2937102	480.0035571	5.853701916	0	0
66194	311769	383	766	1110	562	1367.180889	904.2937102	428.1436599	5.221264145	0	0
66197	311769	383	766	1028	720	1367.180889	904.2937102	386.0153452	4.70750421	0	0
66196	311769	383	766	1282	666	1367.180889	904.2937102	253.0606175	3.086105091	1	0
66199	311769	383	766	559	736	1367.180889	904.2937102	825.5174871	10.06728643	0	0
66198	311769	383	766	840	721	1367.180889	904.2937102	558.136429	6.806541818	0	0
66201	311769	383	766	913	835	1367.180889	904.2937102	459.4365003	5.602884149	0	0
66200	311769	383	766	1176	822	1367.180889	904.2937102	208.1403057	2.538296412	1	0
66309	311748	383.5	767	681	153	1367.183269	904.289136	1017.488498	12.40839632	0	0
66308	311748	383.5	767	1090	112	1367.183269	904.289136	839.3763396	10.23629682	0	0
66311	311748	383.5	767	1257	288	1367.183269	904.289136	626.0612205	7.634892933	0	0
66310	311748	383.5	767	770	157	1367.183269	904.289136	956.5923421	11.66576027	0	0
66313	311748	383.5	767	838	302	1367.183269	904.289136	801.740067	9.777317891	0	0
66312	311748	383.5	767	1380	288	1367.183269	904.289136	616.422394	7.517346268	0	0
66315	311748	383.5	767	756	461	1367.183269	904.289136	755.0167189	9.207520963	0	0
66314	311748	383.5	767	838	443	1367.183269	904.289136	702.0132468	8.561137157	0	0
66317	311748	383.5	767	1409	510	1367.183269	904.289136	396.5003932	4.835370649	0	0
66316	311748	383.5	767	969	493	1367.183269	904.289136	572.4584428	6.981200522	0	0
66319	311748	383.5	767	810	520	1367.183269	904.289136	676.8539982	8.254317051	0	0
66318	311748	383.5	767	576	512	1367.183269	904.289136	883.0978036	10.76948541	0	0
66321	311748	383.5	767	1100	585	1367.183269	904.289136	416.3321407	5.077221228	0	0
66320	311748	383.5	767	1019	579	1367.183269	904.289136	476.4919837	5.81087785	0	0
66323	311748	383.5	767	1019	727	1367.183269	904.289136	390.7211618	4.764892217	0	0
66322	311748	383.5	767	1282	665	1367.183269	904.289136	253.9989761	3.097548489	1	0
66325	311748	383.5	767	665	776	1367.183269	904.289136	713.8063078	8.704954973	0	0
66324	311748	383.5	767	863	738	1367.183269	904.289136	530.8981494	6.474367676	0	0
66327	311748	383.5	767	969	813	1367.183269	904.289136	408.5139186	4.981877057	0	0
66326	311748	383.5	767	1174	811	1367.183269	904.289136	214.5288749	2.616205791	1	0
66241	311790	384	768	1045	790	1367.19083	904.3330376	341.8756709	4.169215499	0	0
66240	311790	384	768	876	744	1367.19083	904.3330376	516.6963464	6.301174956	0	0
66243	311790	384	768	768	846	1367.19083	904.3330376	602.0235826	7.341751007	0	0
66242	311790	384	768	1140	822	1367.19083	904.3330376	241.6493375	2.94694314	1	0
66225	311790	384	768	685	150	1367.19083	904.3330376	1017.055879	12.40312047	0	0
66224	311790	384	768	1177	109	1367.19083	904.3330376	817.7574167	9.972651423	0	0
66227	311790	384	768	1380	288	1367.19083	904.3330376	616.4661289	7.517879621	0	0
66226	311790	384	768	771	157	1367.19083	904.3330376	956.0074136	11.658627	0	0
66229	311790	384	768	1262	312	1367.19083	904.3330376	601.600813	7.33659528	0	0
66228	311790	384	768	807	293	1367.19083	904.3330376	829.181433	10.1119687	0	0
66231	311790	384	768	980	440	1367.19083	904.3330376	604.584079	7.372976574	0	0
66230	311790	384	768	768	434	1367.19083	904.3330376	761.7367111	9.289472086	0	0
66233	311790	384	768	573	509	1367.19083	904.3330376	887.1455828	10.81884857	0	0
66232	311790	384	768	858	445	1367.19083	904.3330376	685.7566192	8.3628856	0	0
66235	311790	384	768	810	520	1367.19083	904.3330376	676.8851489	8.254696938	0	0
66234	311790	384	768	1353	515	1367.19083	904.3330376	389.5915731	4.751116746	0	0
66237	311790	384	768	1106	593	1367.19083	904.3330376	406.3851744	4.955916761	0	0
66236	311790	384	768	1018	579	1367.19083	904.3330376	477.2586522	5.820227466	0	0
66239	311790	384	768	1017	727	1367.19083	904.3330376	392.531048	4.786963999	0	0
66238	311790	384	768	1282	667	1367.19083	904.3330376	252.159569	3.075116696	1	0
66245	311832	384.5	769	1242	122	1367.182563	904.2844113	792.2370694	9.661427676	0	0
66247	311832	384.5	769	771	156	1367.182563	904.2844113	956.7461568	11.66763606	0	0
66246	311832	384.5	769	685	149	1367.182563	904.2844113	1017.756155	12.41166043	0	0
66249	311832	384.5	769	1381	290	1367.182563	904.2844113	614.4397932	7.49316821	0	0
66248	311832	384.5	769	781	283	1367.182563	904.2844113	854.1687871	10.41669253	0	0
66251	311832	384.5	769	773	397	1367.182563	904.2844113	781.2748505	9.527742079	0	0
66250	311832	384.5	769	1260	313	1367.182563	904.2844113	600.9204247	7.328297862	0	0
66253	311832	384.5	769	873	443	1367.182563	904.2844113	676.0175394	8.244116334	0	0
66252	311832	384.5	769	966	412	1367.182563	904.2844113	635.0522738	7.744539924	0	0
66255	311832	384.5	769	574	510	1367.182563	904.2844113	885.7758041	10.80214395	0	0
66254	311832	384.5	769	1323	485	1367.182563	904.2844113	421.6058781	5.141535098	0	0
66257	311832	384.5	769	1017	576	1367.182563	904.2844113	479.9984188	5.853639254	0	0
66256	311832	384.5	769	810	520	1367.182563	904.2844113	676.8507348	8.254277254	0	0
66259	311832	384.5	769	1281	667	1367.182563	904.2844113	252.4506407	3.07866635	1	0
66258	311832	384.5	769	1093	599	1367.182563	904.2844113	410.3348018	5.004082949	0	0
66261	311832	384.5	769	1005	740	1367.182563	904.2844113	397.7003604	4.850004396	0	0
66260	311832	384.5	769	905	738	1367.182563	904.2844113	491.1855321	5.990067464	0	0
66263	311832	384.5	769	880	848	1367.182563	904.2844113	490.4230669	5.980769109	0	0
66262	311832	384.5	769	1041	783	1367.182563	904.2844113	348.0013977	4.243919484	0	0
66264	311832	384.5	769	1079	848	1367.182563	904.2844113	293.6275269	3.580823498	1	0
66305	311811	385	770	945	829	1367.178766	904.3419929	428.8488386	5.229863886	0	0
66304	311811	385	770	1080	765	1367.178766	904.3419929	319.1987385	3.892667542	1	0
66306	311811	385	770	1009	889	1367.178766	904.3419929	358.5071899	4.372038901	0	0
66287	311811	385	770	686	144	1367.178766	904.3419929	1020.844972	12.44932893	0	0
66289	311811	385	770	774	155	1367.178766	904.3419929	955.706268	11.65495449	0	0
66288	311811	385	770	1306	154	1367.178766	904.3419929	752.8319518	9.180877461	0	0
66291	311811	385	770	1381	286	1367.178766	904.3419929	618.4964403	7.542639516	0	0
66290	311811	385	770	753	271	1367.178766	904.3419929	882.2344567	10.75895679	0	0
66293	311811	385	770	777	387	1367.178766	904.3419929	784.827187	9.571063256	0	0
66292	311811	385	770	1260	313	1367.178766	904.3419929	600.9764059	7.32898056	0	0
66295	311811	385	770	892	448	1367.178766	904.3419929	658.8193031	8.034381745	0	0
66294	311811	385	770	925	395	1367.178766	904.3419929	674.5007983	8.225619491	0	0
66297	311811	385	770	571	508	1367.178766	904.3419929	889.3748382	10.84603461	0	0
66296	311811	385	770	1268	471	1367.178766	904.3419929	444.5466347	5.421300423	0	0
66299	311811	385	770	1008	573	1367.178766	904.3419929	488.6684993	5.959371943	0	0
66298	311811	385	770	811	520	1367.178766	904.3419929	676.0573846	8.244602251	0	0
66301	311811	385	770	1282	667	1367.178766	904.3419929	252.1639224	3.075169786	1	0
66300	311811	385	770	1043	617	1367.178766	904.3419929	433.1942904	5.2828572	0	0
66303	311811	385	770	892	736	1367.178766	904.3419929	504.1169371	6.147767525	0	0
66302	311811	385	770	1010	733	1367.178766	904.3419929	396.1499078	4.831096436	0	0
66273	311895	385.5	771	889	392	1367.142445	904.2523849	700.7301215	8.545489286	0	0
66272	311895	385.5	771	779	379	1367.142445	904.2523849	788.5439765	9.616389958	0	0
66275	311895	385.5	771	900	449	1367.142445	904.2523849	652.285825	7.954705183	0	0
66274	311895	385.5	771	1213	448	1367.142445	904.2523849	481.5870969	5.873013377	0	0
66277	311895	385.5	771	811	520	1367.142445	904.2523849	675.9765632	8.243616624	0	0
66276	311895	385.5	771	574	511	1367.142445	904.2523849	885.2809586	10.79610925	0	0
66279	311895	385.5	771	979	636	1367.142445	904.2523849	471.8197741	5.753899685	0	0
66278	311895	385.5	771	1006	573	1367.142445	904.2523849	490.0530663	5.976256906	0	0
66281	311895	385.5	771	1018	729	1367.142445	904.2523849	390.6582202	4.764124637	0	0
66280	311895	385.5	771	1282	667	1367.142445	904.2523849	252.0673124	3.073991615	1	0
66283	311895	385.5	771	1135	753	1367.142445	904.2523849	277.0693027	3.378893935	1	0
66282	311895	385.5	771	886	736	1367.142445	904.2523849	509.7125827	6.216007106	0	0
66285	311895	385.5	771	986	901	1367.142445	904.2523849	381.156321	4.648247817	0	0
66284	311895	385.5	771	992	820	1367.142445	904.2523849	384.4870844	4.688866883	0	0
66267	311895	385.5	771	1376	151	1367.142445	904.2523849	753.3044614	9.186639773	0	0
66266	311895	385.5	771	687	141	1367.142445	904.2523849	1022.324776	12.46737532	0	0
66269	311895	385.5	771	712	266	1367.142445	904.2523849	914.6462319	11.15422234	0	0
66268	311895	385.5	771	772	156	1367.142445	904.2523849	956.073303	11.65943052	0	0
66271	311895	385.5	771	1262	313	1367.142445	904.2523849	600.5283643	7.323516637	0	0
66270	311895	385.5	771	1381	285	1367.142445	904.2523849	619.4074168	7.553748986	0	0
66337	311873	386	772	1185	432	1367.218855	904.3681927	506.2957837	6.174338826	0	0
66336	311873	386	772	851	394	1367.218855	904.3681927	725.9184518	8.852664046	0	0
66339	311873	386	772	576	509	1367.218855	904.3681927	884.5017155	10.78660629	0	0
66338	311873	386	772	918	445	1367.218855	904.3681927	642.508145	7.835465182	0	0
66341	311873	386	772	1005	572	1367.218855	904.3681927	491.6005641	5.99512883	0	0
66340	311873	386	772	812	520	1367.218855	904.3681927	675.2828183	8.235156321	0	0
66343	311873	386	772	1282	667	1367.218855	904.3681927	252.2021256	3.075635678	1	0
66342	311873	386	772	934	640	1367.218855	904.3681927	507.5126775	6.189178994	0	0
66345	311873	386	772	1028	738	1367.218855	904.3681927	377.819808	4.607558634	0	0
66344	311873	386	772	1174	734	1367.218855	904.3681927	257.60211	3.141489147	1	0
66347	311873	386	772	1057	836	1367.218855	904.3681927	317.6632618	3.873942218	1	0
66346	311873	386	772	867	746	1367.218855	904.3681927	524.6898013	6.398656114	0	0
66349	311873	386	772	930	930	1367.218855	904.3681927	437.9695388	5.341091937	0	0
66329	311873	386	772	689	142	1367.218855	904.3681927	1020.385259	12.44372267	0	0
66331	311873	386	772	771	166	1367.218855	904.3681927	949.0334616	11.5735788	0	0
66330	311873	386	772	1410	163	1367.218855	904.3681927	742.601524	9.056116146	0	0
66333	311873	386	772	1378	285	1367.218855	904.3681927	619.4620175	7.554414848	0	0
66332	311873	386	772	661	263	1367.218855	904.3681927	953.9906866	11.63403276	0	0
66335	311873	386	772	790	345	1367.218855	904.3681927	803.7875228	9.802286863	0	0
66334	311873	386	772	1263	314	1367.218855	904.3681927	599.4965994	7.310934139	0	0
66371	311915	386.5	773	691	142	1367.191032	904.2882349	1018.978736	12.42656995	0	0
66373	311915	386.5	773	1438	236	1367.191032	904.2882349	672.0290729	8.195476499	0	0
66372	311915	386.5	773	773	188	1367.191032	904.2882349	930.6620322	11.34953698	0	0
66375	311915	386.5	773	1379	282	1367.191032	904.2882349	622.4002724	7.590247224	0	0
66374	311915	386.5	773	612	247	1367.191032	904.2882349	1001.169975	12.20938994	0	0
66377	311915	386.5	773	1262	315	1367.191032	904.2882349	598.6031883	7.300038882	0	0
66376	311915	386.5	773	807	310	1367.191032	904.2882349	816.696087	9.959708379	0	0
66379	311915	386.5	773	953	455	1367.191032	904.2882349	611.0762056	7.452148849	0	0
66378	311915	386.5	773	787	415	1367.191032	904.2882349	758.9628519	9.255644535	0	0
66381	311915	386.5	773	576	508	1367.191032	904.2882349	884.8884757	10.79132287	0	0
66380	311915	386.5	773	1157	462	1367.191032	904.2882349	489.6929168	5.971864839	0	0
66383	311915	386.5	773	1004	572	1367.191032	904.2882349	492.263341	6.003211475	0	0
66382	311915	386.5	773	819	526	1367.191032	904.2882349	666.0445904	8.122495004	0	0
66385	311915	386.5	773	1282	667	1367.191032	904.2882349	252.1174694	3.074603285	1	0
66384	311915	386.5	773	902	636	1367.191032	904.2882349	537.0114276	6.548919848	0	0
66387	311915	386.5	773	1041	743	1367.191032	904.2882349	363.8880104	4.437658664	0	0
66386	311915	386.5	773	1145	724	1367.191032	904.2882349	286.1340637	3.489439801	1	0
66389	311915	386.5	773	1080	840	1367.191032	904.2882349	294.2986002	3.589007319	1	0
66388	311915	386.5	773	836	780	1367.191032	904.2882349	545.5377878	6.652899851	0	0
66391	311915	386.5	773	896	960	1367.191032	904.2882349	474.4731705	5.786258176	0	0
66368	311936	387	774	1091	873	1367.178712	904.2847124	277.9449841	3.389572977	1	0
66370	311936	387	774	874	978	1367.178712	904.2847124	498.6573829	6.081187597	0	0
66351	311936	387	774	769	199	1367.178712	904.2847124	924.7941917	11.27797795	0	0
66350	311936	387	774	691	140	1367.178712	904.2847124	1020.464978	12.44469486	0	0
66353	311936	387	774	1379	282	1367.178712	904.2847124	622.3969844	7.590207127	0	0
66352	311936	387	774	585	218	1367.178712	904.2847124	1040.572075	12.68990336	0	0
66355	311936	387	774	1261	313	1367.178712	904.2847124	600.7424823	7.326127833	0	0
66354	311936	387	774	812	295	1367.178712	904.2847124	824.2883373	10.0522968	0	0
66357	311936	387	774	705	430	1367.178712	904.2847124	814.5100583	9.933049491	0	0
66356	311936	387	774	1455	330	1367.178712	904.2847124	580.9608503	7.084888418	0	0
66359	311936	387	774	574	508	1367.178712	904.2847124	886.6645603	10.81298244	0	0
66358	311936	387	774	982	462	1367.178712	904.2847124	586.4967238	7.15239907	0	0
66361	311936	387	774	1120	529	1367.178712	904.2847124	449.3728196	5.480156337	0	0
66360	311936	387	774	819	522	1367.178712	904.2847124	668.3124281	8.150151563	0	0
66363	311936	387	774	846	641	1367.178712	904.2847124	583.9058911	7.120803549	0	0
66362	311936	387	774	1003	571	1367.178712	904.2847124	493.6646977	6.020301192	0	0
66365	311936	387	774	1153	726	1367.178712	904.2847124	278.6717771	3.398436306	1	0
66364	311936	387	774	1281	668	1367.178712	904.2847124	251.5099118	3.067194046	1	0
66367	311936	387	774	797	845	1367.178712	904.2847124	573.2525104	6.990884274	0	0
66366	311936	387	774	1068	740	1367.178712	904.2847124	341.3171083	4.16240376	0	0
66401	311957	387.5	775	573	507	1367.200067	904.3688107	888.0629025	10.8300354	0	0
66400	311957	387.5	775	1002	482	1367.200067	904.3688107	558.360548	6.809274975	0	0
66403	311957	387.5	775	1004	571	1367.200067	904.3688107	493.0000537	6.012195777	0	0
66402	311957	387.5	775	819	522	1367.200067	904.3688107	668.3780527	8.150951863	0	0
66405	311957	387.5	775	760	635	1367.200067	904.3688107	664.2676254	8.1008247	0	0
66404	311957	387.5	775	1130	581	1367.200067	904.3688107	401.0377286	4.890704007	0	0
66407	311957	387.5	775	1147	733	1367.200067	904.3688107	279.0256959	3.40275239	1	0
66406	311957	387.5	775	1280	669	1367.200067	904.3688107	251.002647	3.061007891	1	0
66409	311957	387.5	775	767	870	1367.200067	904.3688107	601.18328	7.331503414	0	0
66408	311957	387.5	775	1073	742	1367.200067	904.3688107	336.0317104	4.097947688	0	0
66410	311957	387.5	775	1113	884	1367.200067	904.3688107	255.0148285	3.109936933	1	0
66412	311957	387.5	775	870	1005	1367.200067	904.3688107	507.2815228	6.186360034	0	0
66393	311957	387.5	775	579	184	1367.200067	904.3688107	1067.797064	13.02191541	0	0
66392	311957	387.5	775	690	141	1367.200067	904.3688107	1020.456698	12.44459388	0	0
66395	311957	387.5	775	817	281	1367.200067	904.3688107	831.4498111	10.13963184	0	0
66394	311957	387.5	775	768	198	1367.200067	904.3688107	926.2816082	11.29611717	0	0
66397	311957	387.5	775	1261	315	1367.200067	904.3688107	598.860626	7.303178366	0	0
66396	311957	387.5	775	1377	287	1367.200067	904.3688107	617.4465865	7.52983642	0	0
66399	311957	387.5	775	647	455	1367.200067	904.3688107	848.8936713	10.35236185	0	0
66398	311957	387.5	775	1451	391	1367.200067	904.3688107	520.1634017	6.343456119	0	0
66433	311978	388	776	876	995	1367.180061	904.34219	499.4764164	6.09117581	0	0
66413	311978	388	776	690	143	1367.180061	904.34219	1018.928243	12.42595419	0	0
66415	311978	388	776	767	200	1367.180061	904.34219	925.3723715	11.28502892	0	0
66414	311978	388	776	580	147	1367.180061	904.34219	1092.345935	13.32129188	0	0
66417	311978	388	776	1379	286	1367.180061	904.34219	618.4551519	7.542135999	0	0
66416	311978	388	776	817	281	1367.180061	904.34219	831.4166134	10.13922699	0	0
66419	311978	388	776	651	445	1367.180061	904.34219	850.8284944	10.37595725	0	0
66418	311978	388	776	1260	315	1367.180061	904.34219	599.0090002	7.304987807	0	0
66421	311978	388	776	1396	500	1367.180061	904.34219	405.3679754	4.943511896	0	0
66420	311978	388	776	1003	488	1367.180061	904.34219	553.1436846	6.74565469	0	0
66423	311978	388	776	827	531	1367.180061	904.34219	656.6421315	8.007830872	0	0
66422	311978	388	776	573	507	1367.180061	904.34219	888.0330989	10.82967194	0	0
66425	311978	388	776	1117	633	1367.180061	904.34219	369.0753945	4.500919446	0	0
66424	311978	388	776	1002	564	1367.180061	904.34219	499.1886247	6.087666155	0	0
66427	311978	388	776	1279	670	1367.180061	904.34219	250.3836758	3.053459461	1	0
66426	311978	388	776	680	635	1367.180061	904.34219	738.0797052	9.000972014	0	0
66429	311978	388	776	1076	747	1367.180061	904.34219	330.9718908	4.036242571	0	0
66428	311978	388	776	1148	735	1367.180061	904.34219	276.9777542	3.377777491	1	0
66431	311978	388	776	783	893	1367.180061	904.34219	584.2901579	7.125489731	0	0
66430	311978	388	776	1151	872	1367.180061	904.34219	218.585992	2.66568283	1	0
66465	311998	388.5	777	998	563	1367.221159	904.3826765	502.8582263	6.132417394	0	0
66464	311998	388.5	777	827	535	1367.221159	904.3826765	654.4329316	7.98088941	0	0
66467	311998	388.5	777	1062	636	1367.221159	904.3826765	406.4347632	4.956521502	0	0
66466	311998	388.5	777	1304	588	1367.221159	904.3826765	322.6374325	3.934602836	1	0
66469	311998	388.5	777	1280	669	1367.221159	904.3826765	251.0229768	3.061255815	1	0
66468	311998	388.5	777	658	667	1367.221159	904.3826765	747.893834	9.120656513	0	0
66471	311998	388.5	777	1082	738	1367.221159	904.3826765	330.2034288	4.026871083	0	0
66470	311998	388.5	777	1155	732	1367.221159	904.3826765	273.4110593	3.334281211	1	0
66472	311998	388.5	777	1200	818	1367.221159	904.3826765	188.2149906	2.295304764	1	0
66475	311998	388.5	777	940	978	1367.221159	904.3826765	433.5175068	5.286798864	0	0
66474	311998	388.5	777	812	944	1367.221159	904.3826765	556.632794	6.788204805	0	0
66455	311998	388.5	777	575	136	1367.221159	904.3826765	1103.642289	13.4590523	0	0
66457	311998	388.5	777	768	203	1367.221159	904.3826765	922.498594	11.24998285	0	0
66456	311998	388.5	777	691	145	1367.221159	904.3826765	1016.826979	12.40032901	0	0
66459	311998	388.5	777	1379	285	1367.221159	904.3826765	619.4946659	7.554812998	0	0
66458	311998	388.5	777	815	281	1367.221159	904.3826765	832.798997	10.15608533	0	0
66461	311998	388.5	777	633	426	1367.221159	904.3826765	876.3165495	10.68678719	0	0
66460	311998	388.5	777	1261	315	1367.221159	904.3826765	598.8780125	7.303390397	0	0
66463	311998	388.5	777	575	510	1367.221159	904.3826765	884.9587898	10.79218036	0	0
66462	311998	388.5	777	1002	481	1367.221159	904.3826765	559.1416506	6.818800617	0	0
66561	312019	389	778	690	144	1367.206533	904.339256	1018.196677	12.41703264	0	0
66560	312019	389	778	560	134	1367.206533	904.339256	1115.797901	13.60729148	0	0
66563	312019	389	778	816	280	1367.206533	904.339256	832.8434116	10.15662697	0	0
66562	312019	389	778	767	203	1367.206533	904.339256	923.1059711	11.25738989	0	0
66565	312019	389	778	1261	314	1367.206533	904.339256	599.8168594	7.314839749	0	0
66564	312019	389	778	1379	287	1367.206533	904.339256	617.4518952	7.529901161	0	0
66567	312019	389	778	998	482	1367.206533	904.339256	560.9669429	6.841060279	0	0
66566	312019	389	778	593	369	1367.206533	904.339256	941.2671642	11.47886786	0	0
66569	312019	389	778	823	530	1367.206533	904.339256	660.5229965	8.055158493	0	0
66568	312019	389	778	575	509	1367.206533	904.339256	885.3724176	10.7972246	0	0
66571	312019	389	778	1276	604	1367.206533	904.339256	313.8826219	3.827836852	1	0
66570	312019	389	778	998	564	1367.206533	904.339256	502.1396947	6.123654813	0	0
66573	312019	389	778	1290	673	1367.206533	904.339256	243.8825538	2.974177486	1	0
66572	312019	389	778	1031	651	1367.206533	904.339256	420.9698461	5.13377861	0	0
66575	312019	389	778	1091	724	1367.206533	904.339256	329.8670884	4.02276937	0	0
66574	312019	389	778	662	689	1367.206533	904.339256	737.3515098	8.992091583	0	0
66577	312019	389	778	1274	754	1367.206533	904.339256	176.8879579	2.157170218	1	0
66576	312019	389	778	1163	728	1367.206533	904.339256	269.8070444	3.29032981	1	0
66579	312019	389	778	830	954	1367.206533	904.339256	539.4970327	6.579232106	0	0
66580	312019	389	778	1031	977	1367.206533	904.339256	343.968627	4.194739354	0	0
66529	312061	389.5	779	1257	613	1367.153527	904.2820289	311.4145468	3.797738376	1	0
66528	312061	389.5	779	996	564	1367.153527	904.2820289	503.5343088	6.140662302	0	0
66531	312061	389.5	779	1277	685	1367.153527	904.2820289	237.0912624	2.891356859	1	0
66530	312061	389.5	779	1027	641	1367.153527	904.2820289	430.1416615	5.245630018	0	0
66533	312061	389.5	779	1110	705	1367.153527	904.2820289	325.3325433	3.96747004	1	0
66532	312061	389.5	779	652	693	1367.153527	904.2820289	745.7108444	9.094034688	0	0
66535	312061	389.5	779	1351	729	1367.153527	904.2820289	176.0247884	2.14664376	1	0
66534	312061	389.5	779	1154	716	1367.153527	904.2820289	284.4020898	3.468318168	1	0
66537	312061	389.5	779	832	954	1367.153527	904.2820289	537.4580677	6.554366679	0	0
66538	312061	389.5	779	1089	959	1367.153527	904.2820289	283.4844637	3.457127606	1	0
66519	312061	389.5	779	689	144	1367.153527	904.2820289	1018.784065	12.42419591	0	0
66518	312061	389.5	779	540	141	1367.153527	904.2820289	1125.514288	13.72578401	0	0
66521	312061	389.5	779	819	279	1367.153527	904.2820289	831.5346687	10.14066669	0	0
66520	312061	389.5	779	767	202	1367.153527	904.2820289	923.7880193	11.26570755	0	0
66523	312061	389.5	779	1262	315	1367.153527	904.2820289	598.5904894	7.299884017	0	0
66522	312061	389.5	779	1376	288	1367.153527	904.2820289	616.3455194	7.516408773	0	0
66525	312061	389.5	779	994	494	1367.153527	904.2820289	554.5943547	6.763345789	0	0
66524	312061	389.5	779	574	368	1367.153527	904.2820289	957.4397801	11.67609488	0	0
66527	312061	389.5	779	826	532	1367.153527	904.2820289	656.8417232	8.010264917	0	0
66526	312061	389.5	779	575	505	1367.153527	904.2820289	887.0926387	10.81820291	0	0
66496	312040	390	780	838	955	1367.177742	904.2931151	531.6016093	6.482946455	0	0
66477	312040	390	780	512	155	1367.177742	904.2931151	1137.000063	13.86585443	0	0
66476	312040	390	780	688	142	1367.177742	904.2931151	1020.966796	12.45081459	0	0
66479	312040	390	780	820	278	1367.177742	904.2931151	831.6529009	10.14210855	0	0
66478	312040	390	780	766	203	1367.177742	904.2931151	923.7027179	11.26466729	0	0
66481	312040	390	780	1262	313	1367.177742	904.2931151	600.574646	7.324081049	0	0
66480	312040	390	780	1370	303	1367.177742	904.2931151	601.2997384	7.332923639	0	0
66483	312040	390	780	986	502	1367.177742	904.2931151	554.1987203	6.75852098	0	0
66482	312040	390	780	578	372	1367.177742	904.2931151	951.9125323	11.60868942	0	0
66485	312040	390	780	826	531	1367.177742	904.2931151	657.4352428	8.017502961	0	0
66484	312040	390	780	578	507	1367.177742	904.2931151	883.5402244	10.77488079	0	0
66487	312040	390	780	1416	594	1367.177742	904.2931151	314.1105381	3.830616318	1	0
66486	312040	390	780	999	562	1367.177742	904.2931151	502.7120712	6.130635014	0	0
66489	312040	390	780	1048	653	1367.177742	904.2931151	406.2298128	4.954022107	0	0
66488	312040	390	780	1233	633	1367.177742	904.2931151	302.6609007	3.690986594	1	0
66491	312040	390	780	1122	686	1367.177742	904.2931151	328.2742898	4.003344998	0	0
66490	312040	390	780	621	679	1367.177742	904.2931151	779.4473752	9.505455795	0	0
66493	312040	390	780	1168	724	1367.177742	904.2931151	268.6584827	3.27632296	1	0
66492	312040	390	780	1257	695	1367.177742	904.2931151	236.5221827	2.884416862	1	0
66495	312040	390	780	1077	934	1367.177742	904.2931151	291.6943967	3.55724874	1	0
66497	312082	390.5	781	692	143	1367.204729	904.345315	1017.618845	12.40998592	0	0
66499	312082	390.5	781	761	214	1367.204729	904.345315	918.7278307	11.20399794	0	0
66498	312082	390.5	781	490	187	1367.204729	904.345315	1133.1692	13.81913659	0	0
66501	312082	390.5	781	1348	307	1367.204729	904.345315	597.6539525	7.288462835	0	0
66500	312082	390.5	781	821	274	1367.204729	904.345315	834.0712329	10.1716004	0	0
66503	312082	390.5	781	583	371	1367.204729	904.345315	948.3850913	11.56567184	0	0
66502	312082	390.5	781	1263	313	1367.204729	904.345315	600.4564156	7.322639214	0	0
66505	312082	390.5	781	973	507	1367.204729	904.345315	559.714809	6.825790353	0	0
66504	312082	390.5	781	578	505	1367.204729	904.345315	884.4889961	10.78645117	0	0
66507	312082	390.5	781	822	529	1367.204729	904.345315	661.9156302	8.072141832	0	0
66506	312082	390.5	781	1427	514	1367.204729	904.345315	394.8986445	4.815837128	0	0
66509	312082	390.5	781	577	642	1367.204729	904.345315	832.6155039	10.15384761	0	0
66508	312082	390.5	781	997	556	1367.204729	904.345315	508.3266662	6.199105685	0	0
66511	312082	390.5	781	1053	659	1367.204729	904.345315	398.6463784	4.8615412	0	0
66510	312082	390.5	781	1217	653	1367.204729	904.345315	292.8069805	3.570816836	1	0
66513	312082	390.5	781	1259	698	1367.204729	904.345315	232.994962	2.841401975	1	0
66512	312082	390.5	781	1136	659	1367.204729	904.345315	337.1200826	4.11122052	0	0
66514	312082	390.5	781	1186	740	1367.204729	904.345315	244.6314293	2.983310114	1	0
66517	312082	390.5	781	1050	959	1367.204729	904.345315	321.8788195	3.925351457	1	0
66516	312082	390.5	781	843	952	1367.204729	904.345315	526.3663805	6.419102201	0	0
66539	312103	391	782	690	142	1367.213827	904.312888	1019.676177	12.43507533	0	0
66541	312103	391	782	753	232	1367.213827	904.312888	910.6389209	11.10535269	0	0
66540	312103	391	782	471	210	1367.213827	904.312888	1133.697318	13.82557705	0	0
66543	312103	391	782	1349	305	1367.213827	904.312888	599.589594	7.31206822	0	0
66542	312103	391	782	837	248	1367.213827	904.312888	843.7258494	10.28933963	0	0
66545	312103	391	782	583	373	1367.213827	904.312888	947.251134	11.5518431	0	0
66544	312103	391	782	1261	312	1367.213827	904.312888	601.7606952	7.338545064	0	0
66547	312103	391	782	578	506	1367.213827	904.312888	884.0314592	10.78087145	0	0
66546	312103	391	782	958	505	1367.213827	904.312888	571.7575871	6.972653501	0	0
66549	312103	391	782	1448	542	1367.213827	904.312888	371.2102297	4.526954021	0	0
66548	312103	391	782	828	524	1367.213827	904.312888	659.8404683	8.046834979	0	0
66551	312103	391	782	539	578	1367.213827	904.312888	890.1787705	10.85583866	0	0
66550	312103	391	782	1002	561	1367.213827	904.312888	501.2433323	6.112723565	0	0
66553	312103	391	782	1079	669	1367.213827	904.312888	372.074408	4.537492781	0	0
66552	312103	391	782	1142	600	1367.213827	904.312888	378.5863198	4.616906338	0	0
66555	312103	391	782	1262	697	1367.213827	904.312888	232.4835109	2.835164767	1	0
66554	312103	391	782	1188	679	1367.213827	904.312888	287.8949342	3.510913832	1	0
66556	312103	391	782	1179	759	1367.213827	904.312888	237.7820009	2.899780499	1	0
66559	312103	391	782	1052	1002	1367.213827	904.312888	330.0038307	4.02443696	0	0
66558	312103	391	782	832	932	1367.213827	904.312888	535.9294882	6.535725466	0	0
66435	312144	391.5	783	463	219	1367.193588	904.3594418	1134.585215	13.83640506	0	0
66434	312144	391.5	783	693	139	1367.193588	904.3594418	1019.956896	12.43849873	0	0
66437	312144	391.5	783	838	245	1367.193588	904.3594418	845.4588858	10.31047422	0	0
66436	312144	391.5	783	753	235	1367.193588	904.3594418	908.446931	11.07862111	0	0
66439	312144	391.5	783	1260	312	1367.193588	904.3594418	601.9802104	7.341222078	0	0
66438	312144	391.5	783	1354	305	1367.193588	904.3594418	599.5046382	7.311032174	0	0
66441	312144	391.5	783	579	506	1367.193588	904.3594418	883.1417654	10.77002153	0	0
66440	312144	391.5	783	580	370	1367.193588	904.3594418	951.427222	11.602771	0	0
66443	312144	391.5	783	835	525	1367.193588	904.3594418	653.5622401	7.970271221	0	0
66442	312144	391.5	783	950	506	1367.193588	904.3594418	576.8368358	7.034595558	0	0
66445	312144	391.5	783	1467	574	1367.193588	904.3594418	345.1067669	4.208619109	0	0
66444	312144	391.5	783	1001	563	1367.193588	904.3594418	500.6236238	6.105166144	0	0
66447	312144	391.5	783	555	581	1367.193588	904.3594418	874.1966333	10.66093455	0	0
66446	312144	391.5	783	1157	578	1367.193588	904.3594418	388.1904557	4.734029947	0	0
66449	312144	391.5	783	1180	685	1367.193588	904.3594418	288.3747636	3.51676541	1	0
66448	312144	391.5	783	1059	668	1367.193588	904.3594418	388.3929372	4.736499235	0	0
66451	312144	391.5	783	1159	774	1367.193588	904.3594418	245.6382591	2.995588526	1	0
66450	312144	391.5	783	1254	701	1367.193588	904.3594418	232.7398785	2.838291201	1	0
66453	312144	391.5	783	800	946	1367.193588	904.3594418	568.7200567	6.935610447	0	0
66454	312144	391.5	783	1034	968	1367.193588	904.3594418	339.2168746	4.136791154	0	0
66593	312164	392	784	1454	630	1367.209414	904.3094188	287.7121183	3.50868437	1	0
66592	312164	392	784	565	604	1367.209414	904.3094188	856.5778956	10.4460719	0	0
66595	312164	392	784	1219	715	1367.209414	904.3094188	240.4248043	2.932009808	1	0
66594	312164	392	784	1062	642	1367.209414	904.3094188	402.4413221	4.907821001	0	0
66597	312164	392	784	1095	806	1367.209414	904.3094188	289.4178761	3.529486294	1	0
66596	312164	392	784	1136	716	1367.209414	904.3094188	298.1916002	3.636482929	1	0
66599	312164	392	784	819	920	1367.209414	904.3094188	548.4339123	6.688218442	0	0
66600	312164	392	784	1051	932	1367.209414	904.3094188	317.4195361	3.870969953	1	0
66581	312164	392	784	694	139	1367.209414	904.3094188	1019.269063	12.43011052	0	0
66583	312164	392	784	752	235	1367.209414	904.3094188	909.0972013	11.08655124	0	0
66582	312164	392	784	455	227	1367.209414	904.3094188	1136.166389	13.85568767	0	0
66585	312164	392	784	1365	306	1367.209414	904.3094188	598.3134982	7.296506076	0	0
66584	312164	392	784	839	246	1367.209414	904.3094188	844.0239784	10.29297535	0	0
66587	312164	392	784	570	363	1367.209414	904.3094188	963.6175263	11.75143325	0	0
66586	312164	392	784	1261	313	1367.209414	904.3094188	600.7722268	7.32649057	0	0
66589	312164	392	784	938	505	1367.209414	904.3094188	586.2326613	7.149178796	0	0
66588	312164	392	784	579	505	1367.209414	904.3094188	883.5847965	10.77542435	0	0
66591	312164	392	784	1003	560	1367.209414	904.3094188	501.1960428	6.112146863	0	0
66590	312164	392	784	1174	547	1367.209414	904.3094188	406.2017953	4.953680431	0	0
66657	312135	392.5	785	1056	806	1367.206173	904.340655	326.3742741	3.980174074	1	0
66656	312135	392.5	785	1096	746	1367.206173	904.340655	314.0454609	3.829822694	1	0
66659	312135	392.5	785	1065	896	1367.206173	904.340655	302.3212493	3.686844503	1	0
66658	312135	392.5	785	842	875	1367.206173	904.340655	526.0250931	6.41494016	0	0
66641	312135	392.5	785	692	139	1367.206173	904.340655	1020.612412	12.44649282	0	0
66643	312135	392.5	785	451	242	1367.206173	904.340655	1130.543628	13.78711742	0	0
66642	312135	392.5	785	752	236	1367.206173	904.340655	908.3820049	11.07782933	0	0
66645	312135	392.5	785	1369	304	1367.206173	904.340655	600.343335	7.321260183	0	0
66644	312135	392.5	785	841	246	1367.206173	904.340655	842.7961527	10.27800186	0	0
66647	312135	392.5	785	578	368	1367.206173	904.340655	954.2052622	11.63664954	0	0
66646	312135	392.5	785	1263	315	1367.206173	904.340655	598.4825262	7.298567393	0	0
66649	312135	392.5	785	582	508	1367.206173	904.340655	879.5650343	10.72640286	0	0
66648	312135	392.5	785	1228	477	1367.206173	904.340655	449.4423146	5.481003836	0	0
66651	312135	392.5	785	1003	559	1367.206173	904.340655	501.9026845	6.120764445	0	0
66650	312135	392.5	785	916	508	1367.206173	904.340655	600.5605096	7.323908654	0	0
66653	312135	392.5	785	1062	630	1367.206173	904.340655	410.3822648	5.004661766	0	0
66652	312135	392.5	785	555	629	1367.206173	904.340655	857.60792	10.45863317	0	0
66655	312135	392.5	785	1437	719	1367.206173	904.340655	198.0462992	2.415198771	1	0
66654	312135	392.5	785	1221	714	1367.206173	904.340655	240.012104	2.926976879	1	0
66625	312227	393	786	1373	308	1367.184336	904.3553601	596.3837167	7.272972154	0	0
66624	312227	393	786	450	261	1367.184336	904.3553601	1120.327285	13.66252787	0	0
66627	312227	393	786	571	358	1367.184336	904.3553601	965.6156982	11.7758012	0	0
66626	312227	393	786	1261	313	1367.184336	904.3553601	600.8130118	7.326987949	0	0
66629	312227	393	786	896	499	1367.184336	904.3553601	621.5526097	7.579909874	0	0
66628	312227	393	786	1304	429	1367.184336	904.3553601	479.5362121	5.848002587	0	0
66631	312227	393	786	1003	559	1367.184336	904.3553601	501.896957	6.120694597	0	0
66630	312227	393	786	582	507	1367.184336	904.3553601	880.0032522	10.73174698	0	0
66633	312227	393	786	556	698	1367.184336	904.3553601	837.0200486	10.20756157	0	0
66632	312227	393	786	1068	609	1367.184336	904.3553601	420.4117693	5.126972796	0	0
66635	312227	393	786	1439	736	1367.184336	904.3553601	183.03283	2.232107683	1	0
66634	312227	393	786	1219	712	1367.184336	904.3553601	242.8151191	2.961159988	1	0
66637	312227	393	786	1009	817	1367.184336	904.3553601	368.6827601	4.49613122	0	0
66636	312227	393	786	1063	765	1367.184336	904.3553601	334.5863517	4.080321362	0	0
66639	312227	393	786	1140	866	1367.184336	904.3553601	230.3993408	2.809748058	1	0
66638	312227	393	786	900	850	1367.184336	904.3553601	470.3357408	5.735801717	0	0
66621	312227	393	786	694	140	1367.184336	904.3553601	1018.536336	12.42117482	0	0
66623	312227	393	786	841	245	1367.184336	904.3553601	843.5753947	10.28750481	0	0
66622	312227	393	786	751	238	1367.184336	904.3553601	907.5861403	11.06812366	0	0
66601	312206	393.5	787	695	142	1367.237434	904.315748	1016.38008	12.39487902	0	0
66603	312206	393.5	787	841	241	1367.237434	904.315748	846.7075164	10.32570142	0	0
66602	312206	393.5	787	749	238	1367.237434	904.315748	908.9522543	11.08478359	0	0
66605	312206	393.5	787	1368	313	1367.237434	904.315748	591.3162397	7.211173654	0	0
66604	312206	393.5	787	450	284	1367.237434	904.315748	1107.301286	13.50367422	0	0
66607	312206	393.5	787	558	352	1367.237434	904.315748	979.7540047	11.94821957	0	0
66606	312206	393.5	787	1263	314	1367.237434	904.315748	599.4481837	7.310343703	0	0
66609	312206	393.5	787	883	488	1367.237434	904.315748	638.5958772	7.7877546	0	0
66608	312206	393.5	787	1368	448	1367.237434	904.315748	456.3163851	5.564833965	0	0
66611	312206	393.5	787	1002	557	1367.237434	904.315748	504.0105275	6.146469848	0	0
66610	312206	393.5	787	582	509	1367.237434	904.315748	879.1315989	10.72111706	0	0
66613	312206	393.5	787	1219	712	1367.237434	904.315748	242.8161521	2.961172586	1	0
66612	312206	393.5	787	1067	620	1367.237434	904.315748	413.494814	5.042619683	0	0
66615	312206	393.5	787	1457	744	1367.237434	904.315748	183.7347472	2.240667649	1	0
66614	312206	393.5	787	558	741	1367.237434	904.315748	825.5526984	10.06771583	0	0
66617	312206	393.5	787	980	815	1367.237434	904.315748	397.4042438	4.846393217	0	0
66616	312206	393.5	787	1030	764	1367.237434	904.315748	365.2637347	4.45443579	0	0
66618	312206	393.5	787	932	866	1367.237434	904.315748	436.9207255	5.328301531	0	0
66620	312206	393.5	787	1137	905	1367.237434	904.315748	230.2384506	2.807785983	1	0
66661	312186	394	788	693	142	1367.226051	904.3643699	1017.732873	12.4113765	0	0
66663	312186	394	788	841	240	1367.226051	904.3643699	847.522196	10.33563654	0	0
66662	312186	394	788	749	238	1367.226051	904.3643699	908.9801557	11.08512385	0	0
66665	312186	394	788	1361	311	1367.226051	904.3643699	593.3970334	7.236549187	0	0
66664	312186	394	788	448	302	1367.226051	904.3643699	1099.008356	13.40254093	0	0
66667	312186	394	788	542	344	1367.226051	904.3643699	997.5000061	12.16463422	0	0
66666	312186	394	788	1261	314	1367.226051	904.3643699	599.8450326	7.315183325	0	0
66669	312186	394	788	1396	471	1367.226051	904.3643699	434.3185666	5.296567885	0	0
66668	312186	394	788	874	470	1367.226051	904.3643699	657.224728	8.014935708	0	0
66671	312186	394	788	1001	558	1367.226051	904.3643699	504.0732061	6.147234221	0	0
66670	312186	394	788	584	499	1367.226051	904.3643699	881.9089064	10.75498666	0	0
66673	312186	394	788	1219	711	1367.226051	904.3643699	243.6405995	2.971226823	1	0
66672	312186	394	788	1066	618	1367.226051	904.3643699	415.6220472	5.068561551	0	0
66675	312186	394	788	1478	754	1367.226051	904.3643699	186.7627145	2.27759408	1	0
66674	312186	394	788	985	752	1367.226051	904.3643699	411.4749752	5.017987502	0	0
66677	312186	394	788	931	807	1367.226051	904.3643699	446.9597163	5.450728248	0	0
66676	312186	394	788	546	769	1367.226051	904.3643699	832.3074788	10.15009121	0	0
66678	312186	394	788	944	886	1367.226051	904.3643699	423.6242914	5.166149895	0	0
66680	312186	394	788	1097	946	1367.226051	904.3643699	273.4147843	3.334326638	1	0
66689	312246	394.5	789	1397	460	1367.189853	904.3551569	445.3539607	5.431145862	0	0
66688	312246	394.5	789	868	441	1367.189853	904.3551569	681.0936141	8.306019684	0	0
66691	312246	394.5	789	999	559	1367.189853	904.3551569	504.8108086	6.156229374	0	0
66690	312246	394.5	789	583	499	1367.189853	904.3551569	882.760743	10.76537491	0	0
66693	312246	394.5	789	1216	713	1367.189853	904.3551569	243.875312	2.974089171	1	0
66692	312246	394.5	789	1064	609	1367.189853	904.3551569	423.2714919	5.161847463	0	0
66695	312246	394.5	789	1486	780	1367.189853	904.3551569	171.9885345	2.097421152	1	0
66694	312246	394.5	789	918	737	1367.189853	904.3551569	479.3529732	5.845767966	0	0
66697	312246	394.5	789	847	819	1367.189853	904.3551569	527.1460769	6.428610693	0	0
66696	312246	394.5	789	568	813	1367.189853	904.3551569	804.3942978	9.809686559	0	0
66699	312246	394.5	789	933	915	1367.189853	904.3551569	434.3203212	5.296589283	0	0
66700	312246	394.5	789	1047	946	1367.189853	904.3551569	322.8867219	3.93764295	1	0
66681	312246	394.5	789	693	143	1367.189853	904.3551569	1016.953113	12.40186723	0	0
66683	312246	394.5	789	842	240	1367.189853	904.3551569	846.8719836	10.32770712	0	0
66682	312246	394.5	789	749	238	1367.189853	904.3551569	908.9487829	11.08474125	0	0
66685	312246	394.5	789	1264	314	1367.189853	904.3551569	599.3057292	7.308606454	0	0
66684	312246	394.5	789	1361	311	1367.189853	904.3551569	593.3874421	7.236432221	0	0
66687	312246	394.5	789	542	341	1367.189853	904.3551569	999.153305	12.1847964	0	0
66686	312246	394.5	789	450	324	1367.189853	904.3551569	1085.379812	13.23633916	0	0
66720	312266	395	790	896	949	1367.196128	904.3688224	473.3051159	5.772013608	0	0
66701	312266	395	790	694	145	1367.196128	904.3688224	1014.807388	12.37569985	0	0
66703	312266	395	790	842	240	1367.196128	904.3688224	846.8865949	10.3278853	0	0
66702	312266	395	790	749	238	1367.196128	904.3688224	908.9630684	11.08491547	0	0
66705	312266	395	790	1263	314	1367.196128	904.3688224	599.4932689	7.310893523	0	0
66704	312266	395	790	1361	312	1367.196128	904.3688224	592.401227	7.224405207	0	0
66707	312266	395	790	537	345	1367.196128	904.3688224	1001.058984	12.20803639	0	0
66706	312266	395	790	448	332	1367.196128	904.3688224	1082.833131	13.20528209	0	0
66709	312266	395	790	1402	473	1367.196128	904.3688224	432.7705749	5.277689937	0	0
66708	312266	395	790	869	418	1367.196128	904.3688224	696.2427831	8.490765647	0	0
66711	312266	395	790	1002	558	1367.196128	904.3688224	503.3284939	6.138152365	0	0
66710	312266	395	790	584	495	1367.196128	904.3688224	883.7301665	10.77719715	0	0
66713	312266	395	790	1212	714	1367.196128	904.3688224	245.6137752	2.995289942	1	0
66712	312266	395	790	1066	581	1367.196128	904.3688224	441.9123246	5.38917469	0	0
66715	312266	395	790	1493	796	1367.196128	904.3688224	166.0434159	2.024919706	1	0
66714	312266	395	790	846	757	1367.196128	904.3688224	541.6299228	6.605242961	0	0
66717	312266	395	790	804	841	1367.196128	904.3688224	566.7499324	6.911584541	0	0
66716	312266	395	790	571	821	1367.196128	904.3688224	800.548958	9.762792171	0	0
66719	312266	395	790	1031	944	1367.196128	904.3688224	338.5239526	4.128340885	0	0
66721	312286	395.5	791	695	144	1367.21681	904.383982	1014.918341	12.37705294	0	0
66723	312286	395.5	791	842	239	1367.21681	904.383982	847.696019	10.33775633	0	0
66722	312286	395.5	791	749	237	1367.21681	904.383982	909.7216074	11.09416594	0	0
66725	312286	395.5	791	1263	314	1367.21681	904.383982	599.5117927	7.311119423	0	0
66724	312286	395.5	791	1361	312	1367.21681	904.383982	592.4166024	7.224592713	0	0
66727	312286	395.5	791	544	341	1367.21681	904.383982	997.5406893	12.16513036	0	0
66726	312286	395.5	791	448	333	1367.21681	904.383982	1082.330448	13.1991518	0	0
66729	312286	395.5	791	583	494	1367.21681	904.383982	885.1050882	10.79396449	0	0
66728	312286	395.5	791	884	401	1367.21681	904.383982	697.7778431	8.509485892	0	0
66731	312286	395.5	791	1004	556	1367.21681	904.383982	503.287045	6.13764689	0	0
66730	312286	395.5	791	1429	494	1367.21681	904.383982	415.0086448	5.061081035	0	0
66733	312286	395.5	791	1212	715	1367.21681	904.383982	244.8643514	2.986150627	1	0
66732	312286	395.5	791	1073	558	1367.21681	904.383982	454.4726549	5.54234945	0	0
66735	312286	395.5	791	1493	799	1367.21681	904.383982	164.0950781	2.001159489	1	0
66734	312286	395.5	791	765	783	1367.21681	904.383982	614.3282159	7.491807511	0	0
66737	312286	395.5	791	750	865	1367.21681	904.383982	618.4720592	7.542342186	0	0
66736	312286	395.5	791	554	832	1367.21681	904.383982	816.4318834	9.956486383	0	0
66739	312286	395.5	791	830	939	1367.21681	904.383982	538.3309105	6.565011103	0	0
66740	312286	395.5	791	1029	957	1367.21681	904.383982	342.2850503	4.17420793	0	0
66753	312306	396	792	1212	714	1367.203661	904.3145741	245.5764921	2.994835269	1	0
66752	312306	396	792	1075	565	1367.203661	904.3145741	447.7916475	5.46087375	0	0
66755	312306	396	792	733	798	1367.203661	904.3145741	643.052931	7.842108915	0	0
66754	312306	396	792	1485	746	1367.203661	904.3145741	197.3308944	2.406474322	1	0
66757	312306	396	792	729	859	1367.203661	904.3145741	639.8103808	7.802565619	0	0
66756	312306	396	792	539	846	1367.203661	904.3145741	830.2541137	10.12505017	0	0
66759	312306	396	792	798	928	1367.203661	904.3145741	569.6962409	6.947515133	0	0
66760	312306	396	792	1018	947	1367.203661	904.3145741	351.8028458	4.290278608	0	0
66741	312306	396	792	695	144	1367.203661	904.3145741	1014.857632	12.37631259	0	0
66743	312306	396	792	842	238	1367.203661	904.3145741	848.418527	10.3465674	0	0
66742	312306	396	792	750	237	1367.203661	904.3145741	908.9824529	11.08515187	0	0
66745	312306	396	792	1264	313	1367.203661	904.3145741	600.2532142	7.320161149	0	0
66744	312306	396	792	1361	311	1367.203661	904.3145741	593.3470057	7.235939094	0	0
66747	312306	396	792	449	349	1367.203661	904.3145741	1073.066745	13.08617982	0	0
66746	312306	396	792	548	338	1367.203661	904.3145741	995.8949918	12.14506088	0	0
66749	312306	396	792	583	498	1367.203661	904.3145741	883.2139689	10.77090206	0	0
66748	312306	396	792	908	398	1367.203661	904.3145741	683.5367218	8.335813681	0	0
66751	312306	396	792	1003	557	1367.203661	904.3145741	503.2610853	6.137330308	0	0
66750	312306	396	792	1453	507	1367.203661	904.3145741	406.4724869	4.956981547	0	0
66761	312346	396.5	793	695	143	1367.171388	904.29508	1015.571058	12.3850129	0	0
66763	312346	396.5	793	841	238	1367.171388	904.29508	849.0026287	10.35369059	0	0
66762	312346	396.5	793	750	237	1367.171388	904.29508	908.9462286	11.0847101	0	0
66765	312346	396.5	793	1264	312	1367.171388	904.29508	601.2136036	7.331873214	0	0
66764	312346	396.5	793	1360	311	1367.171388	904.29508	593.3384201	7.235834391	0	0
66767	312346	396.5	793	449	369	1367.171388	904.29508	1062.816786	12.96118032	0	0
66766	312346	396.5	793	544	336	1367.171388	904.29508	1000.285176	12.1985997	0	0
66769	312346	396.5	793	583	499	1367.171388	904.29508	882.7167543	10.76483847	0	0
66768	312346	396.5	793	941	411	1367.171388	904.29508	651.8911629	7.94989223	0	0
66771	312346	396.5	793	1001	560	1367.171388	904.29508	502.6137561	6.12943605	0	0
66770	312346	396.5	793	1461	519	1367.171388	904.29508	396.5553013	4.83604026	0	0
66773	312346	396.5	793	1212	714	1367.171388	904.29508	245.5409889	2.994402304	1	0
66772	312346	396.5	793	1071	565	1367.171388	904.29508	450.3761124	5.492391615	0	0
66775	312346	396.5	793	712	805	1367.171388	904.29508	662.6530473	8.081134724	0	0
66774	312346	396.5	793	1463	734	1367.171388	904.29508	195.4060824	2.383001005	1	0
66777	312346	396.5	793	532	886	1367.171388	904.29508	835.3717484	10.18746035	0	0
66776	312346	396.5	793	737	837	1367.171388	904.29508	633.754374	7.728711879	0	0
66779	312346	396.5	793	803	914	1367.171388	904.29508	564.2548547	6.881156764	0	0
66780	312346	396.5	793	1007	949	1367.171388	904.29508	362.9351994	4.426039017	0	0
66817	312327	397	794	793	872	1367.206777	904.4011067	575.1202087	7.013661082	0	0
66816	312327	397	794	746	820	1367.206777	904.4011067	626.914194	7.645295049	0	0
66818	312327	397	794	553	903	1367.206777	904.4011067	814.2079826	9.929365641	0	0
66820	312327	397	794	979	910	1367.206777	904.4011067	388.2471498	4.734721339	0	0
66801	312327	397	794	695	146	1367.206777	904.4011067	1013.426953	12.35886528	0	0
66803	312327	397	794	842	238	1367.206777	904.4011067	848.488417	10.34741972	0	0
66802	312327	397	794	753	234	1367.206777	904.4011067	909.2236297	11.08809305	0	0
66805	312327	397	794	1362	312	1367.206777	904.4011067	592.4239882	7.224682783	0	0
66804	312327	397	794	1265	309	1367.206777	904.4011067	604.1098436	7.367193215	0	0
66807	312327	397	794	450	390	1367.206777	904.4011067	1051.606757	12.82447264	0	0
66806	312327	397	794	534	320	1367.206777	904.4011067	1017.722058	12.41124461	0	0
66809	312327	397	794	583	499	1367.206777	904.4011067	882.7968773	10.76581558	0	0
66808	312327	397	794	967	430	1367.206777	904.4011067	620.6624481	7.569054245	0	0
66811	312327	397	794	1000	565	1367.206777	904.4011067	500.0339272	6.097974722	0	0
66810	312327	397	794	1470	537	1367.206777	904.4011067	381.5101833	4.65256321	0	0
66813	312327	397	794	1414	656	1367.206777	904.4011067	252.7700844	3.082562004	1	0
66812	312327	397	794	1074	566	1367.206777	904.4011067	447.7560978	5.460440217	0	0
66815	312327	397	794	711	796	1367.206777	904.4011067	665.1000933	8.110976748	0	0
66814	312327	397	794	1211	714	1367.206777	904.4011067	246.2785793	3.003397309	1	0
66785	312428	397.5	795	1362	311	1367.211167	904.3409044	593.3637881	7.236143758	0	0
66784	312428	397.5	795	1265	309	1367.211167	904.3409044	604.051252	7.366478683	0	0
66787	312428	397.5	795	448	414	1367.211167	904.3409044	1041.817341	12.70508952	0	0
66786	312428	397.5	795	530	312	1367.211167	904.3409044	1025.568274	12.50693017	0	0
66789	312428	397.5	795	583	498	1367.211167	904.3409044	883.2327466	10.77113106	0	0
66788	312428	397.5	795	980	460	1367.211167	904.3409044	589.3821569	7.18758728	0	0
66791	312428	397.5	795	1075	566	1367.211167	904.3409044	447.0592058	5.451941535	0	0
66790	312428	397.5	795	1475	560	1367.211167	904.3409044	360.8172543	4.400210418	0	0
66793	312428	397.5	795	998	571	1367.211167	904.3409044	497.4264208	6.066175864	0	0
66792	312428	397.5	795	1405	568	1367.211167	904.3409044	338.4570872	4.127525454	0	0
66795	312428	397.5	795	701	780	1367.211167	904.3409044	677.7152641	8.264820294	0	0
66794	312428	397.5	795	1208	703	1367.211167	904.3409044	256.6833757	3.13028507	1	0
66797	312428	397.5	795	808	811	1367.211167	904.3409044	566.9476637	6.913995899	0	0
66796	312428	397.5	795	745	808	1367.211167	904.3409044	629.6255283	7.678360101	0	0
66798	312428	397.5	795	925	879	1367.211167	904.3409044	442.9366517	5.401666484	0	0
66800	312428	397.5	795	577	909	1367.211167	904.3409044	790.2249017	9.636889045	0	0
66781	312428	397.5	795	694	150	1367.211167	904.3409044	1011.060569	12.33000694	0	0
66783	312428	397.5	795	842	238	1367.211167	904.3409044	848.4438523	10.34687625	0	0
66782	312428	397.5	795	754	235	1367.211167	904.3409044	907.7693436	11.07035785	0	0
66821	312367	398	796	695	152	1367.179558	904.4101051	1008.93326	12.30406415	0	0
66823	312367	398	796	842	237	1367.179558	904.4101051	849.2642794	10.35688146	0	0
66822	312367	398	796	754	235	1367.179558	904.4101051	907.799019	11.07071974	0	0
66825	312367	398	796	1361	311	1367.179558	904.4101051	593.4422801	7.237100977	0	0
66824	312367	398	796	1266	307	1367.179558	904.4101051	605.9175989	7.389239011	0	0
66827	312367	398	796	1405	433	1367.179558	904.4101051	472.924807	5.767375695	0	0
66826	312367	398	796	538	312	1367.179558	904.4101051	1019.062545	12.42759202	0	0
66829	312367	398	796	584	496	1367.179558	904.4101051	883.2717778	10.77160705	0	0
66828	312367	398	796	446	441	1367.179558	904.4101051	1031.174429	12.57529791	0	0
66831	312367	398	796	1075	568	1367.179558	904.4101051	445.5790084	5.433890347	0	0
66830	312367	398	796	976	496	1367.179558	904.4101051	565.5265337	6.896665045	0	0
66833	312367	398	796	1478	577	1367.179558	904.4101051	345.6566901	4.215325489	0	0
66832	312367	398	796	998	576	1367.179558	904.4101051	494.1120753	6.025757016	0	0
66835	312367	398	796	796	717	1367.179558	904.4101051	601.1394469	7.330968865	0	0
66834	312367	398	796	1195	703	1367.179558	904.4101051	264.9751508	3.231404278	1	0
66837	312367	398	796	740	840	1367.179558	904.4101051	630.4782781	7.68875949	0	0
66836	312367	398	796	699	772	1367.179558	904.4101051	681.1727808	8.306985131	0	0
66838	312367	398	796	848	879	1367.179558	904.4101051	519.8010067	6.339036667	0	0
66840	312367	398	796	604	937	1367.179558	904.4101051	763.8750804	9.315549761	0	0
66849	312387	398.5	797	584	494	1367.214302	904.3930769	884.2211947	10.7831853	0	0
66848	312387	398.5	797	446	470	1367.214302	904.3930769	1018.495526	12.42067715	0	0
66851	312387	398.5	797	1077	568	1367.214302	904.3930769	444.2799158	5.418047753	0	0
66850	312387	398.5	797	959	521	1367.214302	904.3930769	560.0260424	6.829585883	0	0
66853	312387	398.5	797	1481	592	1367.214302	904.3930769	332.4704791	4.054518038	0	0
66852	312387	398.5	797	998	578	1367.214302	904.3930769	492.7997989	6.009753645	0	0
66855	312387	398.5	797	1165	729	1367.214302	904.3930769	267.6814442	3.264407856	1	0
66854	312387	398.5	797	778	664	1367.214302	904.3930769	636.3665026	7.760567105	0	0
66857	312387	398.5	797	719	876	1367.214302	904.3930769	648.8358411	7.912632209	0	0
66856	312387	398.5	797	743	762	1367.214302	904.3930769	640.2493918	7.807919413	0	0
66858	312387	398.5	797	813	885	1367.214302	904.3930769	554.5535001	6.762847562	0	0
66860	312387	398.5	797	613	943	1367.214302	904.3930769	755.2017668	9.209777644	0	0
66841	312387	398.5	797	696	152	1367.214302	904.3930769	1008.277731	12.29606989	0	0
66843	312387	398.5	797	843	237	1367.214302	904.3930769	848.6543195	10.34944292	0	0
66842	312387	398.5	797	754	233	1367.214302	904.3930769	909.2856782	11.08884973	0	0
66845	312387	398.5	797	535	310	1367.214302	904.3930769	1022.684592	12.47176332	0	0
66844	312387	398.5	797	1265	307	1367.214302	904.3930769	606.0744608	7.391151961	0	0
66847	312387	398.5	797	1417	327	1367.214302	904.3930769	579.5354872	7.067505942	0	0
66846	312387	398.5	797	1351	316	1367.214302	904.3930769	588.6164427	7.178249301	0	0
66945	312407	399	798	842	237	1367.190434	904.3792959	849.2467936	10.35666821	0	0
66944	312407	399	798	753	234	1367.190434	904.3792959	909.1965076	11.08776229	0	0
66947	312407	399	798	1266	306	1367.190434	904.3792959	606.8750165	7.400914836	0	0
66946	312407	399	798	1421	256	1367.190434	904.3792959	650.6083159	7.934247755	0	0
66949	312407	399	798	540	314	1367.190434	904.3792959	1016.263611	12.39345867	0	0
66948	312407	399	798	1342	307	1367.190434	904.3792959	597.9101781	7.291587538	0	0
66951	312407	399	798	448	492	1367.190434	904.3792959	1007.456072	12.28604966	0	0
66950	312407	399	798	585	488	1367.190434	904.3792959	886.1115014	10.80623782	0	0
66953	312407	399	798	937	533	1367.190434	904.3792959	568.3189165	6.930718494	0	0
66952	312407	399	798	828	526	1367.190434	904.3792959	658.7087487	8.03303352	0	0
66955	312407	399	798	1000	581	1367.190434	904.3792959	489.288242	5.96692978	0	0
66954	312407	399	798	1077	568	1367.190434	904.3792959	444.2538898	5.417730364	0	0
66957	312407	399	798	1484	625	1367.190434	904.3792959	302.8155639	3.69287273	1	0
66956	312407	399	798	723	603	1367.190434	904.3792959	711.2037648	8.673216644	0	0
66959	312407	399	798	1147	760	1367.190434	904.3792959	263.3044023	3.211029296	1	0
66958	312407	399	798	816	725	1367.190434	904.3792959	579.6445688	7.068836205	0	0
66960	312407	399	798	793	886	1367.190434	904.3792959	574.4845106	7.005908665	0	0
66963	312407	399	798	710	910	1367.190434	904.3792959	657.2144693	8.014810602	0	0
66962	312407	399	798	616	910	1367.190434	904.3792959	751.2114618	9.161115387	0	0
66943	312407	399	798	701	149	1367.190434	904.3792959	1007.178025	12.28265885	0	0
66881	312468	399.5	799	713	935	1367.214011	904.3624607	654.9310121	7.986963562	0	0
66880	312468	399.5	799	835	906	1367.214011	904.3624607	532.2165299	6.490445487	0	0
66861	312468	399.5	799	701	148	1367.214011	904.3624607	1007.931188	12.29184376	0	0
66863	312468	399.5	799	752	234	1367.214011	904.3624607	909.8758749	11.09604725	0	0
66862	312468	399.5	799	1307	203	1367.214011	904.3624607	703.9424894	8.584664505	0	0
66865	312468	399.5	799	1345	307	1367.214011	904.3624607	597.7753523	7.28994332	0	0
66864	312468	399.5	799	842	237	1367.214011	904.3624607	849.2481446	10.35668469	0	0
66867	312468	399.5	799	542	314	1367.214011	904.3624607	1014.64575	12.37372866	0	0
66866	312468	399.5	799	1265	308	1367.214011	904.3624607	605.0585827	7.378763204	0	0
66869	312468	399.5	799	733	526	1367.214011	904.3624607	738.5022431	9.006124916	0	0
66868	312468	399.5	799	586	490	1367.214011	904.3624607	884.3028776	10.78418143	0	0
66871	312468	399.5	799	924	527	1367.214011	904.3624607	582.1005807	7.09878757	0	0
66870	312468	399.5	799	828	526	1367.214011	904.3624607	658.7183776	8.033150947	0	0
66873	312468	399.5	799	1079	565	1367.214011	904.3624607	445.2349893	5.429694992	0	0
66872	312468	399.5	799	457	535	1367.214011	904.3624607	982.3024853	11.9792986	0	0
66875	312468	399.5	799	1487	666	1367.214011	904.3624607	266.7683375	3.253272409	1	0
66874	312468	399.5	799	1002	588	1367.214011	904.3624607	483.183692	5.892484048	0	0
66877	312468	399.5	799	1149	785	1367.214011	904.3624607	248.7262582	3.033247051	1	0
66876	312468	399.5	799	875	695	1367.214011	904.3624607	534.8899628	6.523048327	0	0
66878	312468	399.5	799	668	844	1367.214011	904.3624607	701.8146902	8.558715735	0	0
66977	312490	400	800	937	660	1367.170791	904.3923076	494.7469141	6.033498953	0	0
66976	312490	400	800	1006	588	1367.170791	904.3923076	480.154592	5.855543805	0	0
66979	312490	400	800	1154	789	1367.170791	904.3923076	242.3987842	2.956082734	1	0
66978	312490	400	800	1487	687	1367.170791	904.3923076	248.2306485	3.02720303	1	0
66981	312490	400	800	856	896	1367.170791	904.3923076	511.2396776	6.234630215	0	0
66980	312490	400	800	691	824	1367.170791	904.3923076	680.9330812	8.304061966	0	0
66983	312490	400	800	743	964	1367.170791	904.3923076	627.0105683	7.646470345	0	0
66965	312490	400	800	1227	202	1367.170791	904.3923076	716.2421408	8.734660254	0	0
66964	312490	400	800	703	148	1367.170791	904.3923076	1006.604273	12.27566186	0	0
66967	312490	400	800	842	237	1367.170791	904.3923076	849.2448713	10.35664477	0	0
66966	312490	400	800	751	234	1367.170791	904.3923076	910.5450506	11.10420793	0	0
66969	312490	400	800	1263	313	1367.170791	904.3923076	600.4968069	7.323131791	0	0
66968	312490	400	800	537	313	1367.170791	904.3923076	1019.278374	12.43022407	0	0
66971	312490	400	800	587	492	1367.170791	904.3923076	882.458995	10.76169506	0	0
66970	312490	400	800	1361	315	1367.170791	904.3923076	589.42461	7.188105	0	0
66973	312490	400	800	714	529	1367.170791	904.3923076	753.3601172	9.187318503	0	0
66972	312490	400	800	922	524	1367.170791	904.3923076	585.5555827	7.14092174	0	0
66975	312490	400	800	471	568	1367.170791	904.3923076	957.2261334	11.67348943	0	0
66974	312490	400	800	1078	565	1367.170791	904.3923076	445.8776565	5.437532396	0	0
66923	312448	400.5	801	1191	140	1367.226505	904.4206388	784.4709644	9.566719078	0	0
66925	312448	400.5	801	752	234	1367.226505	904.4206388	909.9271866	11.09667301	0	0
66924	312448	400.5	801	703	147	1367.226505	904.4206388	1007.413953	12.28553602	0	0
66927	312448	400.5	801	1264	308	1367.226505	904.4206388	605.2877742	7.381558222	0	0
66926	312448	400.5	801	842	237	1367.226505	904.4206388	849.3015897	10.35733646	0	0
66929	312448	400.5	801	1373	335	1367.226505	904.4206388	569.4499075	6.944511067	0	0
66928	312448	400.5	801	535	312	1367.226505	904.4206388	1021.549396	12.45791946	0	0
66931	312448	400.5	801	910	511	1367.226505	904.4206388	603.1880931	7.355952355	0	0
66930	312448	400.5	801	585	493	1367.226505	904.4206388	883.8242171	10.77834411	0	0
66933	312448	400.5	801	1076	565	1367.226505	904.4206388	447.2351139	5.454086754	0	0
66932	312448	400.5	801	717	528	1367.226505	904.4206388	751.323502	9.162481732	0	0
66935	312448	400.5	801	478	597	1367.226505	904.4206388	940.8672732	11.47399114	0	0
66934	312448	400.5	801	1010	591	1367.226505	904.4206388	475.229705	5.795484207	0	0
66937	312448	400.5	801	1485	710	1367.226505	904.4206388	227.3103187	2.772077057	1	0
66936	312448	400.5	801	954	654	1367.226505	904.4206388	483.1838579	5.892486072	0	0
66939	312448	400.5	801	738	800	1367.226505	904.4206388	637.832003	7.778439061	0	0
66938	312448	400.5	801	1153	789	1367.226505	904.4206388	243.341158	2.967575098	1	0
66940	312448	400.5	801	850	855	1367.226505	904.4206388	519.5821944	6.336368224	0	0
66942	312448	400.5	801	778	973	1367.226505	904.4206388	593.2040144	7.234195297	0	0
66913	312532	401	802	1079	562	1367.198748	904.3857664	447.5338324	5.457729664	0	0
66912	312532	401	802	718	530	1367.198748	904.3857664	749.415583	9.139214426	0	0
66915	312532	401	802	489	610	1367.198748	904.3857664	926.2267648	11.29544835	0	0
66914	312532	401	802	1020	599	1367.198748	904.3857664	462.3931624	5.638941005	0	0
66917	312532	401	802	1485	719	1367.198748	904.3857664	219.6474845	2.67862786	1	0
66916	312532	401	802	972	650	1367.198748	904.3857664	469.993796	5.731631658	0	0
66919	312532	401	802	735	792	1367.198748	904.3857664	642.1104399	7.83061512	0	0
66918	312532	401	802	1147	783	1367.198748	904.3857664	251.4398392	3.066339502	1	0
66920	312532	401	802	849	843	1367.198748	904.3857664	521.8219566	6.363682397	0	0
66922	312532	401	802	780	984	1367.198748	904.3857664	592.571342	7.226479781	0	0
66903	312532	401	802	1200	125	1367.198748	904.3857664	797.1183062	9.720954953	0	0
66905	312532	401	802	753	233	1367.198748	904.3857664	909.9444757	11.09688385	0	0
66904	312532	401	802	703	145	1367.198748	904.3857664	1008.873985	12.30334129	0	0
66907	312532	401	802	530	308	1367.198748	904.3857664	1027.899667	12.53536179	0	0
66906	312532	401	802	842	237	1367.198748	904.3857664	849.2570198	10.35679292	0	0
66909	312532	401	802	1359	384	1367.198748	904.3857664	520.4503486	6.34695547	0	0
66908	312532	401	802	1264	308	1367.198748	904.3857664	605.2486794	7.381081455	0	0
66911	312532	401	802	892	497	1367.198748	904.3857664	625.9209314	7.633182091	0	0
66910	312532	401	802	588	492	1367.198748	904.3857664	881.5966814	10.75117904	0	0
66883	312511	401.5	803	1152	150	1367.214728	904.4441223	784.5401919	9.567563315	0	0
66882	312511	401.5	803	704	148	1367.214728	904.4441223	1006.012666	12.26844715	0	0
66885	312511	401.5	803	841	237	1367.214728	904.4441223	849.9315243	10.36501859	0	0
66884	312511	401.5	803	754	232	1367.214728	904.4441223	910.0623055	11.0983208	0	0
66887	312511	401.5	803	531	308	1367.214728	904.4441223	1027.132251	12.52600307	0	0
66886	312511	401.5	803	1265	305	1367.214728	904.4441223	608.0962969	7.415808499	0	0
66889	312511	401.5	803	881	481	1367.214728	904.4441223	644.7555243	7.862872247	0	0
66888	312511	401.5	803	1389	447	1367.214728	904.4441223	457.9625783	5.584909491	0	0
66891	312511	401.5	803	829	527	1367.214728	904.4441223	657.372922	8.016742951	0	0
66890	312511	401.5	803	587	489	1367.214728	904.4441223	883.928074	10.77961066	0	0
66893	312511	401.5	803	1076	562	1367.214728	904.4441223	449.5264113	5.482029407	0	0
66892	312511	401.5	803	721	533	1367.214728	904.4441223	745.3617982	9.089778027	0	0
66895	312511	401.5	803	501	617	1367.214728	904.4441223	912.6620831	11.1300254	0	0
66894	312511	401.5	803	1026	602	1367.214728	904.4441223	455.9604561	5.560493366	0	0
66897	312511	401.5	803	1485	727	1367.214728	904.4441223	212.9783719	2.597297218	1	0
66896	312511	401.5	803	976	650	1367.214728	904.4441223	466.6805915	5.691226726	0	0
66899	312511	401.5	803	1121	792	1367.214728	904.4441223	270.6757705	3.300924031	1	0
66898	312511	401.5	803	726	788	1367.214728	904.4441223	651.702049	7.947585963	0	0
66900	312511	401.5	803	859	829	1367.214728	904.4441223	513.7840257	6.265658849	0	0
66902	312511	401.5	803	798	999	1367.214728	904.4441223	577.014922	7.036767342	0	0
66985	312553	402	804	1012	202	1367.180178	904.3891846	787.0854624	9.598603201	0	0
66984	312553	402	804	705	150	1367.180178	904.3891846	1003.785649	12.2412884	0	0
66987	312553	402	804	841	237	1367.180178	904.3891846	849.8669914	10.3642316	0	0
66986	312553	402	804	753	232	1367.180178	904.3891846	910.672557	11.10576289	0	0
66989	312553	402	804	1263	313	1367.180178	904.3891846	600.4953597	7.323114143	0	0
66988	312553	402	804	533	308	1367.180178	904.3891846	1025.4446	12.50542195	0	0
66991	312553	402	804	859	458	1367.180178	904.3891846	676.3951486	8.248721324	0	0
66990	312553	402	804	1399	443	1367.180178	904.3891846	462.4851141	5.640062367	0	0
66993	312553	402	804	828	527	1367.180178	904.3891846	658.1320996	8.026001215	0	0
66992	312553	402	804	586	488	1367.180178	904.3891846	885.2245043	10.79542078	0	0
66995	312553	402	804	1076	561	1367.180178	904.3891846	450.2244195	5.490541701	0	0
66994	312553	402	804	720	531	1367.180178	904.3891846	747.169101	9.111818305	0	0
66997	312553	402	804	508	632	1367.180178	904.3891846	901.324828	10.99176619	0	0
66996	312553	402	804	1030	604	1367.180178	904.3891846	451.5795992	5.507068283	0	0
66999	312553	402	804	783	735	1367.180178	904.3891846	608.2426948	7.417593839	0	0
66998	312553	402	804	995	653	1367.180178	904.3891846	449.126493	5.477152354	0	0
67001	312553	402	804	900	784	1367.180178	904.3891846	482.4426123	5.883446491	0	0
67000	312553	402	804	1489	735	1367.180178	904.3891846	208.6450694	2.544452065	1	0
67002	312553	402	804	1059	801	1367.180178	904.3891846	325.0605257	3.964152753	1	0
67004	312553	402	804	797	1004	1367.180178	904.3891846	578.8158166	7.05872947	0	0
67009	312574	402.5	805	530	306	1367.197362	904.2897738	1029.00441	12.54883427	0	0
67008	312574	402.5	805	841	237	1367.197362	904.2897738	849.7995683	10.36340937	0	0
67011	312574	402.5	805	1415	363	1367.197362	904.2897738	543.3964588	6.626786082	0	0
67010	312574	402.5	805	1266	314	1367.197362	904.2897738	598.9014303	7.303675979	0	0
67013	312574	402.5	805	586	489	1367.197362	904.2897738	884.7230725	10.78930576	0	0
67012	312574	402.5	805	842	431	1367.197362	904.2897738	706.9904379	8.621834609	0	0
67015	312574	402.5	805	720	531	1367.197362	904.2897738	747.1343125	9.111394055	0	0
67014	312574	402.5	805	828	527	1367.197362	904.2897738	658.08918	8.025477805	0	0
67017	312574	402.5	805	1036	604	1367.197362	904.2897738	447.0633523	5.451992102	0	0
67016	312574	402.5	805	1076	559	1367.197362	904.2897738	451.6867628	5.508375156	0	0
67019	312574	402.5	805	989	652	1367.197362	904.2897738	454.6244327	5.544200398	0	0
67018	312574	402.5	805	498	643	1367.197362	904.2897738	907.6212869	11.06855228	0	0
67021	312574	402.5	805	1489	736	1367.197362	904.2897738	207.7434247	2.533456399	1	0
67020	312574	402.5	805	869	709	1367.197362	904.2897738	535.1062581	6.525686075	0	0
67023	312574	402.5	805	992	810	1367.197362	904.2897738	386.8638289	4.717851572	0	0
67022	312574	402.5	805	938	769	1367.197362	904.2897738	450.0152205	5.487990494	0	0
67025	312574	402.5	805	808	1006	1367.197362	904.2897738	568.3719381	6.931365099	0	0
67005	312574	402.5	805	954	125	1367.197362	904.2897738	882.0570343	10.7567931	0	0
67007	312574	402.5	805	753	231	1367.197362	904.2897738	911.349285	11.11401567	0	0
67006	312574	402.5	805	705	150	1367.197362	904.2897738	1003.722277	12.24051557	0	0
67041	312595	403	806	890	703	1367.167416	904.3226716	517.8991807	6.315843667	0	0
67040	312595	403	806	493	649	1367.167416	904.3226716	910.6911324	11.10598942	0	0
67043	312595	403	806	964	770	1367.167416	904.3226716	424.9547573	5.182375089	0	0
67042	312595	403	806	1493	728	1367.167416	904.3226716	216.6183824	2.64168759	1	0
67044	312595	403	806	968	814	1367.167416	904.3226716	409.2588562	4.99096166	0	0
67046	312595	403	806	825	995	1367.167416	904.3226716	549.6979947	6.703634081	0	0
67027	312595	403	806	707	149	1367.167416	904.3226716	1003.16168	12.23367902	0	0
67026	312595	403	806	901	135	1367.167416	904.3226716	899.5384556	10.96998117	0	0
67029	312595	403	806	841	237	1367.167416	904.3226716	849.8068593	10.36349828	0	0
67028	312595	403	806	752	231	1367.167416	904.3226716	912.0276149	11.12228799	0	0
67031	312595	403	806	1266	314	1367.167416	904.3226716	598.928796	7.304009708	0	0
67030	312595	403	806	531	305	1367.167416	904.3226716	1028.768007	12.54595131	0	0
67033	312595	403	806	833	404	1367.167416	904.3226716	731.886333	8.925443086	0	0
67032	312595	403	806	1426	330	1367.167416	904.3226716	577.3281597	7.040587313	0	0
67035	312595	403	806	828	526	1367.167416	904.3226716	658.6573819	8.032407097	0	0
67034	312595	403	806	587	489	1367.167416	904.3226716	883.8292364	10.77840532	0	0
67037	312595	403	806	1078	561	1367.167416	904.3226716	448.8744274	5.474078382	0	0
67036	312595	403	806	721	531	1367.167416	904.3226716	746.2587669	9.100716669	0	0
67039	312595	403	806	984	648	1367.167416	904.3226716	460.9973763	5.621919223	0	0
67038	312595	403	806	1046	605	1367.167416	904.3226716	439.0245678	5.353958143	0	0
67047	312658	403.5	807	859	134	1367.169566	904.3826577	922.8898889	11.25475474	0	0
67049	312658	403.5	807	752	231	1367.169566	904.3826577	912.0733515	11.12284575	0	0
67048	312658	403.5	807	708	149	1367.169566	904.3826577	1002.550486	12.22622543	0	0
67051	312658	403.5	807	1420	286	1367.169566	904.3826577	620.6352924	7.568723078	0	0
67050	312658	403.5	807	841	239	1367.169566	904.3826577	848.2856201	10.34494659	0	0
67053	312658	403.5	807	1265	314	1367.169566	904.3826577	599.1579948	7.306804815	0	0
67052	312658	403.5	807	531	303	1367.169566	904.3826577	1029.971186	12.56062422	0	0
67055	312658	403.5	807	587	490	1367.169566	904.3826577	883.3897999	10.77304634	0	0
67054	312658	403.5	807	829	372	1367.169566	904.3826577	757.0057965	9.231778006	0	0
67057	312658	403.5	807	1073	559	1367.169566	904.3826577	453.6793072	5.532674478	0	0
67056	312658	403.5	807	721	531	1367.169566	904.3826577	746.2906384	9.101105347	0	0
67059	312658	403.5	807	1000	628	1367.169566	904.3826577	459.5659513	5.604462821	0	0
67058	312658	403.5	807	1059	602	1367.169566	904.3826577	431.7450093	5.26518304	0	0
67061	312658	403.5	807	917	673	1367.169566	904.3826577	506.1527165	6.172594103	0	0
67060	312658	403.5	807	492	663	1367.169566	904.3826577	907.8476505	11.07131281	0	0
67063	312658	403.5	807	1009	774	1367.169566	904.3826577	381.1627938	4.648326754	0	0
67062	312658	403.5	807	1482	713	1367.169566	904.3826577	223.1890461	2.721817635	1	0
67064	312658	403.5	807	932	841	1367.169566	904.3826577	439.7611993	5.362941455	0	0
67066	312658	403.5	807	828	999	1367.169566	904.3826577	547.4086794	6.675715602	0	0
67073	312616	404	808	1266	313	1367.185216	904.3976971	599.9914033	7.316968333	0	0
67072	312616	404	808	532	306	1367.185216	904.3976971	1027.430849	12.5296445	0	0
67075	312616	404	808	588	485	1367.185216	904.3976971	884.88645	10.79129817	0	0
67074	312616	404	808	841	341	1367.185216	904.3976971	770.9006724	9.401227713	0	0
67077	312616	404	808	1077	558	1367.185216	904.3976971	451.8836401	5.510776099	0	0
67076	312616	404	808	721	531	1367.185216	904.3976971	746.3117135	9.10136236	0	0
67079	312616	404	808	1062	599	1367.185216	904.3976971	431.7473446	5.265211519	0	0
67078	312616	404	808	1008	588	1367.185216	904.3976971	478.6663997	5.837395119	0	0
67081	312616	404	808	947	681	1367.185216	904.3976971	475.8803914	5.803419408	0	0
67080	312616	404	808	492	657	1367.185216	904.3976971	909.4805018	11.09122563	0	0
67083	312616	404	808	1079	788	1367.185216	904.3976971	310.8040262	3.790293002	1	0
67082	312616	404	808	1466	711	1367.185216	904.3976971	217.1797199	2.64853317	1	0
67084	312616	404	808	875	874	1367.185216	904.3976971	493.1230141	6.013695293	0	0
67086	312616	404	808	844	991	1367.185216	904.3976971	530.3043742	6.467126514	0	0
67067	312616	404	808	794	138	1367.185216	904.3976971	957.0301574	11.67109948	0	0
67069	312616	404	808	752	231	1367.185216	904.3976971	912.0950107	11.12310989	0	0
67068	312616	404	808	703	146	1367.185216	904.3976971	1008.121554	12.2941653	0	0
67071	312616	404	808	1413	247	1367.185216	904.3976971	658.9922052	8.036490308	0	0
67070	312616	404	808	841	238	1367.185216	904.3976971	849.0917338	10.35477724	0	0
67137	312637	404.5	809	721	531	1367.185845	904.39647	746.3116443	9.101361515	0	0
67136	312637	404.5	809	829	527	1367.185845	904.39647	657.3219147	8.016120911	0	0
67139	312637	404.5	809	1076	557	1367.185845	904.39647	453.2918528	5.527949424	0	0
67138	312637	404.5	809	999	532	1367.185845	904.39647	523.679241	6.386332207	0	0
67141	312637	404.5	809	488	653	1367.185845	904.39647	914.4221867	11.15149008	0	0
67140	312637	404.5	809	1063	597	1367.185845	904.39647	432.4599614	5.273901968	0	0
67143	312637	404.5	809	1426	708	1367.185845	904.39647	205.0138488	2.500168888	1	0
67142	312637	404.5	809	1001	677	1367.185845	904.39647	431.0466655	5.256666652	0	0
67145	312637	404.5	809	811	893	1367.185845	904.39647	556.3025921	6.784177952	0	0
67144	312637	404.5	809	1158	773	1367.185845	904.39647	247.0298568	3.01255923	1	0
67147	312637	404.5	809	843	977	1367.185845	904.39647	529.1900159	6.453536779	0	0
67127	312637	404.5	809	802	143	1367.185845	904.39647	948.2402776	11.56390582	0	0
67129	312637	404.5	809	1419	207	1367.185845	904.39647	699.3186276	8.528275947	0	0
67128	312637	404.5	809	696	153	1367.185845	904.39647	1007.515307	12.28677204	0	0
67131	312637	404.5	809	841	238	1367.185845	904.39647	849.0911605	10.35477025	0	0
67130	312637	404.5	809	752	231	1367.185845	904.39647	912.094529	11.12310401	0	0
67133	312637	404.5	809	1266	313	1367.185845	904.39647	599.9902999	7.316954877	0	0
67132	312637	404.5	809	532	307	1367.185845	904.39647	1026.848547	12.52254326	0	0
67135	312637	404.5	809	589	488	1367.185845	904.39647	882.5866699	10.76325207	0	0
67134	312637	404.5	809	872	329	1367.185845	904.39647	759.137747	9.257777403	0	0
67105	312719	405	810	761	925	1367.211331	904.387392	606.5616682	7.397093515	0	0
67106	312719	405	810	853	967	1367.211331	904.387392	518.0092967	6.317186546	0	0
67087	312719	405	810	691	155	1367.211331	904.387392	1009.377644	12.30948346	0	0
67089	312719	405	810	1388	188	1367.211331	904.387392	716.6889592	8.740109258	0	0
67088	312719	405	810	797	158	1367.211331	904.387392	939.2737092	11.45455743	0	0
67091	312719	405	810	841	238	1367.211331	904.387392	849.0998298	10.35487597	0	0
67090	312719	405	810	753	233	1367.211331	904.387392	909.9541687	11.09700206	0	0
67093	312719	405	810	1266	313	1367.211331	904.387392	599.9856506	7.316898178	0	0
67092	312719	405	810	533	303	1367.211331	904.387392	1028.384821	12.5412783	0	0
67095	312719	405	810	980	461	1367.211331	904.387392	588.6637361	7.17882605	0	0
67094	312719	405	810	910	345	1367.211331	904.387392	722.4655393	8.810555357	0	0
67097	312719	405	810	724	533	1367.211331	904.387392	742.731049	9.05769572	0	0
67096	312719	405	810	589	489	1367.211331	904.387392	882.1335279	10.75772595	0	0
67099	312719	405	810	1064	596	1367.211331	904.387392	432.4810918	5.274159656	0	0
67098	312719	405	810	1071	558	1367.211331	904.387392	455.7689962	5.55815849	0	0
67101	312719	405	810	1045	663	1367.211331	904.387392	402.6015584	4.909775102	0	0
67100	312719	405	810	481	657	1367.211331	904.387392	920.0929544	11.22064579	0	0
67103	312719	405	810	1175	750	1367.211331	904.387392	246.5373451	3.006552989	1	0
67102	312719	405	810	1356	688	1367.211331	904.387392	216.6776347	2.642410179	1	0
67168	312678	405.5	811	744	958	1367.207814	904.3726852	625.5108854	7.628181529	0	0
67149	312678	405.5	811	1358	155	1367.207814	904.3726852	749.4292529	9.139381133	0	0
67148	312678	405.5	811	796	155	1367.207814	904.3726852	942.251446	11.49087129	0	0
67151	312678	405.5	811	753	237	1367.207814	904.3726852	906.993682	11.06089856	0	0
67150	312678	405.5	811	693	156	1367.207814	904.3726852	1007.282409	12.28393182	0	0
67153	312678	405.5	811	534	301	1367.207814	904.3726852	1028.734105	12.54553786	0	0
67152	312678	405.5	811	841	238	1367.207814	904.3726852	849.0861079	10.35470863	0	0
67155	312678	405.5	811	919	358	1367.207814	904.3726852	706.691839	8.618193158	0	0
67154	312678	405.5	811	1265	313	1367.207814	904.3726852	600.1400586	7.318781203	0	0
67157	312678	405.5	811	588	489	1367.207814	904.3726852	883.0058235	10.7683637	0	0
67156	312678	405.5	811	985	443	1367.207814	904.3726852	599.1223309	7.306369889	0	0
67159	312678	405.5	811	725	532	1367.207814	904.3726852	742.3559069	9.053120815	0	0
67158	312678	405.5	811	829	526	1367.207814	904.3726852	657.9008584	8.0231812	0	0
67161	312678	405.5	811	1061	594	1367.207814	904.3726852	435.9981981	5.317051197	0	0
67160	312678	405.5	811	1074	557	1367.207814	904.3726852	454.5751911	5.543599891	0	0
67163	312678	405.5	811	482	656	1367.207814	904.3726852	919.3921165	11.21209898	0	0
67162	312678	405.5	811	1101	644	1367.207814	904.3726852	372.3715016	4.541115873	0	0
67165	312678	405.5	811	1151	761	1367.207814	904.3726852	259.4254141	3.163724563	1	0
67164	312678	405.5	811	1301	672	1367.207814	904.3726852	241.6206518	2.946593315	1	0
67167	312678	405.5	811	872	957	1367.207814	904.3726852	497.9963984	6.07312681	0	0
67107	312698	406	812	693	155	1367.21519	904.4175389	1008.063872	12.29346185	0	0
67109	312698	406	812	791	159	1367.21519	904.4175389	942.163071	11.48979355	0	0
67108	312698	406	812	1353	155	1367.21519	904.4175389	749.5523459	9.140882267	0	0
67111	312698	406	812	749	252	1367.21519	904.4175389	898.7984569	10.96095679	0	0
67110	312698	406	812	840	238	1367.21519	904.4175389	849.7459577	10.36275558	0	0
67113	312698	406	812	1265	313	1367.21519	904.4175389	600.1855133	7.319335528	0	0
67112	312698	406	812	533	298	1367.21519	904.4175389	1031.337585	12.57728762	0	0
67115	312698	406	812	987	428	1367.21519	904.4175389	609.5385648	7.433397132	0	0
67114	312698	406	812	922	370	1367.21519	904.4175389	695.5707521	8.482570148	0	0
67117	312698	406	812	724	528	1367.21519	904.4175389	745.2623324	9.088565029	0	0
67116	312698	406	812	586	490	1367.21519	904.4175389	884.3297289	10.78450889	0	0
67119	312698	406	812	1059	591	1367.21519	904.4175389	439.5761105	5.360684275	0	0
67118	312698	406	812	1072	556	1367.21519	904.4175389	456.6692345	5.569137006	0	0
67121	312698	406	812	486	670	1367.21519	904.4175389	911.8617184	11.12026486	0	0
67120	312698	406	812	1150	602	1367.21519	904.4175389	372.3423244	4.540760054	0	0
67123	312698	406	812	1134	811	1367.21519	904.4175389	251.2293004	3.063771956	1	0
67122	312698	406	812	1283	680	1367.21519	904.4175389	239.6986232	2.923153942	1	0
67125	312698	406	812	915	939	1367.21519	904.4175389	453.5355825	5.530921737	0	0
67126	312698	406	812	755	972	1367.21519	904.4175389	615.9341099	7.511391584	0	0
67232	312782	406.5	813	1350	154	1367.183351	904.4005949	750.5973091	9.15362572	0	0
67264	312782	406.5	813	495	721	1367.183351	904.4005949	891.2573003	10.86899147	0	0
67234	312782	406.5	813	691	155	1367.183351	904.4005949	1009.368701	12.30937441	0	0
67266	312782	406.5	813	1118	831	1367.183351	904.4005949	259.7691082	3.167915953	1	0
67269	312782	406.5	813	958	923	1367.183351	904.4005949	409.6058499	4.995193292	0	0
67236	312782	406.5	813	783	179	1367.183351	904.4005949	931.3840294	11.35834182	0	0
67239	312782	406.5	813	743	259	1367.183351	904.4005949	897.856772	10.94947283	0	0
67271	312782	406.5	813	792	985	1367.183351	904.4005949	580.8030225	7.082963689	0	0
67238	312782	406.5	813	840	237	1367.183351	904.4005949	850.497407	10.3719196	0	0
67241	312782	406.5	813	532	296	1367.183351	904.4005949	1033.287236	12.60106386	0	0
67245	312782	406.5	813	914	378	1367.183351	904.4005949	694.6025738	8.470763096	0	0
67244	312782	406.5	813	1265	313	1367.183351	904.4005949	600.1633951	7.319065794	0	0
67247	312782	406.5	813	1002	385	1367.183351	904.4005949	634.9298052	7.743046405	0	0
67249	312782	406.5	813	588	490	1367.183351	904.4005949	882.5273633	10.76252882	0	0
67253	312782	406.5	813	724	528	1367.183351	904.4005949	745.2262947	9.088125546	0	0
67252	312782	406.5	813	828	526	1367.183351	904.4005949	658.7151857	8.03311202	0	0
67256	312782	406.5	813	1070	556	1367.183351	904.4005949	457.9311285	5.584525957	0	0
67258	312782	406.5	813	1148	589	1367.183351	904.4005949	384.0818617	4.683925142	0	0
67260	312782	406.5	813	1059	592	1367.183351	904.4005949	438.8292485	5.351576201	0	0
67262	312782	406.5	813	1268	674	1367.183351	904.4005949	250.842124	3.059050293	1	0
67233	312741	407	814	1341	154	1367.176157	904.4320185	750.8884109	9.157175743	0	0
67265	312741	407	814	496	773	1367.176157	904.4320185	881.0347737	10.74432651	0	0
67235	312741	407	814	692	159	1367.176157	904.4320185	1005.749341	12.26523587	0	0
67267	312741	407	814	1090	840	1367.176157	904.4320185	284.5665251	3.470323476	1	0
67237	312741	407	814	777	210	1367.176157	904.4320185	911.3417169	11.11392338	0	0
67270	312741	407	814	970	904	1367.176157	904.4320185	397.1763923	4.84361454	0	0
67273	312741	407	814	845	996	1367.176157	904.4320185	530.1439752	6.46517043	0	0
67240	312741	407	814	840	237	1367.176157	904.4320185	850.5176072	10.37216594	0	0
67243	312741	407	814	533	296	1367.176157	904.4320185	1032.491832	12.5913638	0	0
67242	312741	407	814	746	265	1367.176157	904.4320185	891.4780562	10.87168361	0	0
67246	312741	407	814	1266	312	1367.176157	904.4320185	601.0094104	7.329383053	0	0
67248	312741	407	814	1019	325	1367.176157	904.4320185	675.9941572	8.243831185	0	0
67251	312741	407	814	589	493	1367.176157	904.4320185	880.246805	10.73471713	0	0
67250	312741	407	814	887	392	1367.176157	904.4320185	702.250465	8.564030061	0	0
67255	312741	407	814	818	528	1367.176157	904.4320185	665.8044129	8.119566012	0	0
67254	312741	407	814	724	528	1367.176157	904.4320185	745.2359585	9.088243397	0	0
67257	312741	407	814	1067	552	1367.176157	904.4320185	462.9406583	5.645617784	0	0
67259	312741	407	814	1167	575	1367.176157	904.4320185	385.4814506	4.7009933	0	0
67261	312741	407	814	1060	592	1367.176157	904.4320185	438.144905	5.343230549	0	0
67263	312741	407	814	1239	662	1367.176157	904.4320185	274.2305798	3.344275363	1	0
67169	312804	407.5	815	1323	138	1367.251976	904.4147108	767.691179	9.362087549	0	0
67171	312804	407.5	815	841	237	1367.251976	904.4147108	849.9314906	10.36501818	0	0
67170	312804	407.5	815	693	170	1367.251976	904.4147108	996.9858048	12.15836347	0	0
67173	312804	407.5	815	1031	259	1367.251976	904.4147108	727.7537636	8.875045898	0	0
67172	312804	407.5	815	786	246	1367.251976	904.4147108	878.2731872	10.71064862	0	0
67175	312804	407.5	815	534	290	1367.251976	904.4147108	1035.284643	12.62542248	0	0
67174	312804	407.5	815	723	266	1367.251976	904.4147108	906.9917044	11.06087444	0	0
67177	312804	407.5	815	864	387	1367.251976	904.4147108	721.7898133	8.802314796	0	0
67176	312804	407.5	815	1266	311	1367.251976	904.4147108	601.9908485	7.341351811	0	0
67179	312804	407.5	815	818	525	1367.251976	904.4147108	667.5576801	8.140947318	0	0
67178	312804	407.5	815	589	493	1367.251976	904.4147108	880.3057439	10.7354359	0	0
67181	312804	407.5	815	1066	554	1367.251976	904.4147108	462.1073715	5.635455749	0	0
67180	312804	407.5	815	724	528	1367.251976	904.4147108	745.2926536	9.0889348	0	0
67183	312804	407.5	815	1063	588	1367.251976	904.4147108	438.9618825	5.353193689	0	0
67182	312804	407.5	815	1170	585	1367.251976	904.4147108	375.4119066	4.578193983	0	0
67185	312804	407.5	815	490	815	1367.251976	904.4147108	881.7970404	10.75362244	0	0
67184	312804	407.5	815	1223	658	1367.251976	904.4147108	285.5325592	3.48210438	1	0
67187	312804	407.5	815	986	891	1367.251976	904.4147108	381.4879079	4.65229156	0	0
67186	312804	407.5	815	1097	841	1367.251976	904.4147108	277.5924283	3.385273515	1	0
67189	312804	407.5	815	872	993	1367.251976	904.4147108	503.1121877	6.135514485	0	0
67297	312888	408	816	1040	204	1367.201784	904.3688262	773.0313708	9.427211839	0	0
67296	312888	408	816	697	176	1367.201784	904.3688262	989.793705	12.07065494	0	0
67299	312888	408	816	783	267	1367.201784	904.3688262	864.5986035	10.54388541	0	0
67298	312888	408	816	848	235	1367.201784	904.3688262	847.127569	10.33082401	0	0
67301	312888	408	816	534	288	1367.201784	904.3688262	1036.405202	12.63908783	0	0
67300	312888	408	816	717	275	1367.201784	904.3688262	904.9129679	11.035524	0	0
67303	312888	408	816	853	368	1367.201784	904.3688262	743.0309499	9.061353048	0	0
67302	312888	408	816	1266	310	1367.201784	904.3688262	602.9229658	7.352719095	0	0
67305	312888	408	816	820	521	1367.201784	904.3688262	668.1328083	8.147961077	0	0
67304	312888	408	816	592	488	1367.201784	904.3688262	879.9436377	10.73101997	0	0
67307	312888	408	816	1069	542	1367.201784	904.3688262	469.292521	5.723079525	0	0
67306	312888	408	816	725	529	1367.201784	904.3688262	743.8581096	9.071440361	0	0
67309	312888	408	816	1067	586	1367.201784	904.3688262	437.5840727	5.336391131	0	0
67308	312888	408	816	1170	577	1367.201784	904.3688262	382.1765195	4.660689262	0	0
67311	312888	408	816	491	847	1367.201784	904.3688262	878.0778717	10.70826673	0	0
67310	312888	408	816	1214	660	1367.201784	904.3688262	288.4214103	3.517334271	1	0
67313	312888	408	816	1110	868	1367.201784	904.3688262	259.760369	3.167809378	1	0
67312	312888	408	816	1018	865	1367.201784	904.3688262	351.4139874	4.285536432	0	0
67315	312888	408	816	900	993	1367.201784	904.3688262	475.5344279	5.79920034	0	0
67295	312888	408	816	1320	142	1367.201784	904.3688262	763.828669	9.314983769	0	0
67211	312825	408.5	817	1290	137	1367.260734	904.3878281	771.2673335	9.405699189	0	0
67213	312825	408.5	817	1046	193	1367.260734	904.3878281	780.5646042	9.519080539	0	0
67212	312825	408.5	817	702	178	1367.260734	904.3878281	984.992955	12.01210921	0	0
67215	312825	408.5	817	709	276	1367.260734	904.3878281	910.0431071	11.09808667	0	0
67214	312825	408.5	817	848	235	1367.260734	904.3878281	847.1787147	10.33144774	0	0
67217	312825	408.5	817	535	287	1367.260734	904.3878281	1036.255596	12.63726337	0	0
67216	312825	408.5	817	782	279	1367.260734	904.3878281	856.5279112	10.44546233	0	0
67219	312825	408.5	817	857	350	1367.260734	904.3878281	753.4665758	9.188616778	0	0
67218	312825	408.5	817	1264	308	1367.260734	904.3878281	605.261283	7.381235159	0	0
67221	312825	408.5	817	821	510	1367.260734	904.3878281	673.7525872	8.216494966	0	0
67220	312825	408.5	817	593	486	1367.260734	904.3878281	880.072758	10.73259461	0	0
67223	312825	408.5	817	1082	522	1367.260734	904.3878281	477.0682735	5.817905775	0	0
67222	312825	408.5	817	1217	511	1367.260734	904.3878281	421.1083846	5.135468105	0	0
67225	312825	408.5	817	1070	588	1367.260734	904.3878281	434.1257904	5.294216956	0	0
67224	312825	408.5	817	725	530	1367.260734	904.3878281	743.4144851	9.066030306	0	0
67227	312825	408.5	817	1043	843	1367.260734	904.3878281	330.0204376	4.024639483	0	0
67226	312825	408.5	817	1184	673	1367.260734	904.3878281	295.1691443	3.59962371	1	0
67229	312825	408.5	817	502	885	1367.260734	904.3878281	865.4779178	10.55460875	0	0
67228	312825	408.5	817	1129	852	1367.260734	904.3878281	243.9521716	2.975026483	1	0
67231	312825	408.5	817	927	985	1367.260734	904.3878281	447.5799777	5.458292411	0	0
67201	312866	409	818	1090	496	1367.235121	904.3733565	493.5869838	6.019353461	0	0
67200	312866	409	818	594	489	1367.235121	904.3733565	877.7400399	10.70414683	0	0
67203	312866	409	818	725	529	1367.235121	904.3733565	743.8891769	9.07181923	0	0
67202	312866	409	818	825	511	1367.235121	904.3733565	669.8966518	8.169471363	0	0
67205	312866	409	818	1164	686	1367.235121	904.3733565	298.3143262	3.637979588	1	0
67204	312866	409	818	1070	589	1367.235121	904.3733565	433.3694396	5.284993165	0	0
67207	312866	409	818	1164	813	1367.235121	904.3733565	222.8308881	2.717449855	1	0
67206	312866	409	818	1049	790	1367.235121	904.3733565	338.1639498	4.123950607	0	0
67209	312866	409	818	504	916	1367.235121	904.3733565	863.3134153	10.52821238	0	0
67210	312866	409	818	938	981	1367.235121	904.3733565	436.0211367	5.317330935	0	0
67191	312866	409	818	1086	170	1367.235121	904.3733565	786.3824896	9.590030361	0	0
67190	312866	409	818	1245	155	1367.235121	904.3733565	759.2771906	9.259477935	0	0
67193	312866	409	818	848	235	1367.235121	904.3733565	847.1515811	10.33111684	0	0
67192	312866	409	818	703	179	1367.235121	904.3733565	983.552135	11.99453823	0	0
67195	312866	409	818	535	288	1367.235121	904.3733565	1035.630924	12.62964542	0	0
67194	312866	409	818	710	280	1367.235121	904.3733565	906.5319038	11.05526712	0	0
67197	312866	409	818	1262	308	1367.235121	904.3733565	605.5869971	7.385207281	0	0
67196	312866	409	818	784	298	1367.235121	904.3733565	841.3393215	10.26023563	0	0
67199	312866	409	818	1236	427	1367.235121	904.3733565	495.0838095	6.037607433	0	0
67198	312866	409	818	862	341	1367.235121	904.3733565	756.7377791	9.228509501	0	0
67337	312761	409.5	819	1148	165	1367.184667	904.3639622	771.1685852	9.404494942	0	0
67339	312761	409.5	819	1238	190	1367.184667	904.3639622	725.9507894	8.853058408	0	0
67338	312761	409.5	819	704	178	1367.184667	904.3639622	983.5743531	11.99480918	0	0
67341	312761	409.5	819	712	281	1367.184667	904.3639622	904.350362	11.02866295	0	0
67340	312761	409.5	819	849	235	1367.184667	904.3639622	846.5007165	10.32317947	0	0
67343	312761	409.5	819	887	325	1367.184667	904.3639622	752.4891462	9.176696904	0	0
67342	312761	409.5	819	533	287	1367.184667	904.3639622	1037.787223	12.65594175	0	0
67345	312761	409.5	819	804	346	1367.184667	904.3639622	793.0619669	9.671487402	0	0
67344	312761	409.5	819	1261	342	1367.184667	904.3639622	572.300978	6.97928022	0	0
67347	312761	409.5	819	595	489	1367.184667	904.3639622	876.810345	10.69280908	0	0
67346	312761	409.5	819	1186	371	1367.184667	904.3639622	563.2983221	6.869491733	0	0
67349	312761	409.5	819	827	507	1367.184667	904.3639622	670.5949544	8.177987249	0	0
67348	312761	409.5	819	1092	491	1367.184667	904.3639622	496.5847019	6.055910999	0	0
67351	312761	409.5	819	1073	588	1367.184667	904.3639622	432.0078412	5.268388307	0	0
67350	312761	409.5	819	721	530	1367.184667	904.3639622	746.7951527	9.107257959	0	0
67353	312761	409.5	819	1221	741	1367.184667	904.3639622	219.2207586	2.673423885	1	0
67352	312761	409.5	819	1144	697	1367.184667	904.3639622	304.6493204	3.715235614	1	0
67354	312761	409.5	819	1054	775	1367.184667	904.3639622	338.8505133	4.132323333	0	0
67357	312761	409.5	819	942	980	1367.184667	904.3639622	431.8597125	5.266581859	0	0
67356	312761	409.5	819	517	946	1367.184667	904.3639622	851.2035759	10.38053141	0	0
67329	312845	410	820	722	529	1367.195046	904.3312515	746.4249435	9.102743213	0	0
67328	312845	410	820	828	505	1367.195046	904.3312515	670.9670234	8.182524675	0	0
67331	312845	410	820	1140	696	1367.195046	904.3312515	308.2523308	3.759174766	1	0
67330	312845	410	820	1074	587	1367.195046	904.3312515	432.0445097	5.268835485	0	0
67333	312845	410	820	1034	776	1367.195046	904.3312515	357.0544063	4.354322028	0	0
67332	312845	410	820	1277	725	1367.195046	904.3312515	200.735757	2.447997037	1	0
67335	312845	410	820	554	975	1367.195046	904.3312515	816.2599191	9.954389257	0	0
67336	312845	410	820	944	979	1367.195046	904.3312515	429.7318574	5.240632408	0	0
67317	312845	410	820	706	179	1367.195046	904.3312515	981.4704854	11.96915226	0	0
67316	312845	410	820	1195	163	1367.195046	904.3312515	761.0671182	9.28130632	0	0
67319	312845	410	820	850	234	1367.195046	904.3312515	846.6609137	10.32513309	0	0
67318	312845	410	820	1234	228	1367.195046	904.3312515	689.3220453	8.406366406	0	0
67321	312845	410	820	531	287	1367.195046	904.3312515	1039.384447	12.67542009	0	0
67320	312845	410	820	1154	270	1367.195046	904.3312515	669.1997194	8.160972188	0	0
67323	312845	410	820	914	324	1367.195046	904.3312515	736.3220162	8.979536783	0	0
67322	312845	410	820	716	296	1367.195046	904.3312515	891.1351749	10.86750213	0	0
67325	312845	410	820	1246	416	1367.195046	904.3312515	503.1457547	6.135923838	0	0
67324	312845	410	820	809	389	1367.195046	904.3312515	759.702579	9.264665598	0	0
67327	312845	410	820	1102	490	1367.195046	904.3312515	491.9337339	5.999191877	0	0
67326	312845	410	820	594	490	1367.195046	904.3312515	877.2120415	10.69770782	0	0
67275	312908	410.5	821	706	180	1367.176668	904.389555	980.7623633	11.96051663	0	0
67274	312908	410.5	821	1229	147	1367.176668	904.389555	769.8907257	9.388911289	0	0
67277	312908	410.5	821	1242	238	1367.176668	904.389555	678.0444212	8.268834405	0	0
67276	312908	410.5	821	849	231	1367.176668	904.389555	849.6826182	10.36198315	0	0
67279	312908	410.5	821	533	287	1367.176668	904.389555	1037.796018	12.656049	0	0
67278	312908	410.5	821	1143	251	1367.176668	904.389555	690.777163	8.424111744	0	0
67281	312908	410.5	821	925	341	1367.176668	904.389555	716.1899162	8.734023368	0	0
67280	312908	410.5	821	720	329	1367.176668	904.389555	865.9738906	10.5606572	0	0
67283	312908	410.5	821	1213	485	1367.176668	904.389555	446.8311132	5.449159917	0	0
67282	312908	410.5	821	843	395	1367.176668	904.389555	730.9164779	8.913615584	0	0
67285	312908	410.5	821	1104	493	1367.176668	904.389555	488.3680214	5.955707578	0	0
67284	312908	410.5	821	594	489	1367.176668	904.389555	877.6962127	10.70361235	0	0
67287	312908	410.5	821	723	529	1367.176668	904.389555	745.5742063	9.09236837	0	0
67286	312908	410.5	821	823	508	1367.176668	904.389555	673.2406144	8.210251395	0	0
67289	312908	410.5	821	1335	668	1367.176668	904.389555	238.5694022	2.909382954	1	0
67288	312908	410.5	821	1074	587	1367.176668	904.389555	432.074864	5.269205658	0	0
67291	312908	410.5	821	1031	776	1367.176668	904.389555	359.8591803	4.38852659	0	0
67290	312908	410.5	821	1120	692	1367.176668	904.389555	325.8920498	3.97429329	1	0
67293	312908	410.5	821	955	973	1367.176668	904.389555	417.8480567	5.095708008	0	0
67294	312908	410.5	821	608	1000	1367.176668	904.389555	765.1735554	9.331384821	0	0
67361	312929	411	822	1246	259	1367.238537	904.3964375	656.6851183	8.008355101	0	0
67360	312929	411	822	849	227	1367.238537	904.3964375	852.899241	10.40121026	0	0
67363	312929	411	822	534	287	1367.238537	904.3964375	1037.0462	12.64690488	0	0
67362	312929	411	822	1152	277	1367.238537	904.3964375	663.2902214	8.088905139	0	0
67365	312929	411	822	924	354	1367.238537	904.3964375	706.6800121	8.618048928	0	0
67364	312929	411	822	719	337	1367.238537	904.3964375	861.4823961	10.50588288	0	0
67367	312929	411	822	593	491	1367.238537	904.3964375	877.6912484	10.70355181	0	0
67366	312929	411	822	847	383	1367.238537	904.3964375	736.5476094	8.98228792	0	0
67369	312929	411	822	1179	504	1367.238537	904.3964375	442.4376274	5.395580822	0	0
67368	312929	411	822	1103	492	1367.238537	904.3964375	489.7885527	5.973031131	0	0
67371	312929	411	822	723	529	1367.238537	904.3964375	745.6311276	9.093062532	0	0
67370	312929	411	822	822	511	1367.238537	904.3964375	672.3435281	8.199311319	0	0
67373	312929	411	822	1347	602	1367.238537	904.3964375	303.0729348	3.6960114	1	0
67372	312929	411	822	1073	586	1367.238537	904.3964375	433.535014	5.287012366	0	0
67375	312929	411	822	1034	777	1367.238537	904.3964375	356.7601087	4.350733033	0	0
67374	312929	411	822	1077	685	1367.238537	904.3964375	363.8312871	4.436966915	0	0
67377	312929	411	822	968	958	1367.238537	904.3964375	402.8209922	4.912451124	0	0
67378	312929	411	822	621	1002	1367.238537	904.3964375	752.5944527	9.17798113	0	0
67359	312929	411	822	707	181	1367.238537	904.3964375	979.3964122	11.94385869	0	0
67358	312929	411	822	1252	144	1367.238537	904.3964375	769.0791004	9.37901342	0	0
67393	312950	411.5	823	1351	560	1367.230756	904.3866335	344.7688948	4.204498717	0	0
67392	312950	411.5	823	723	529	1367.230756	904.3866335	745.6194683	9.092920345	0	0
67395	312950	411.5	823	1039	676	1367.230756	904.3866335	399.8698332	4.87646138	0	0
67394	312950	411.5	823	1072	589	1367.230756	904.3866335	432.0068609	5.268376352	0	0
67396	312950	411.5	823	1037	776	1367.230756	904.3866335	354.3098641	4.320852001	0	0
67399	312950	411.5	823	633	998	1367.230756	904.3866335	740.174483	9.026518085	0	0
67398	312950	411.5	823	973	942	1367.230756	904.3866335	396.0210275	4.829524726	0	0
67379	312950	411.5	823	1320	157	1367.230756	904.3866335	748.8775095	9.132652555	0	0
67381	312950	411.5	823	849	224	1367.230756	904.3866335	855.2713531	10.43013845	0	0
67380	312950	411.5	823	708	185	1367.230756	904.3866335	975.7573049	11.89947933	0	0
67383	312950	411.5	823	533	286	1367.230756	904.3866335	1038.432946	12.66381641	0	0
67382	312950	411.5	823	1266	273	1367.230756	904.3866335	639.4503475	7.79817497	0	0
67385	312950	411.5	823	715	338	1367.230756	904.3866335	863.8279792	10.53448755	0	0
67384	312950	411.5	823	1131	311	1367.230756	904.3866335	638.6804106	7.788785495	0	0
67387	312950	411.5	823	913	378	1367.230756	904.3866335	695.2758212	8.47897343	0	0
67386	312950	411.5	823	854	354	1367.230756	904.3866335	752.5498357	9.177437021	0	0
67389	312950	411.5	823	1102	494	1367.230756	904.3866335	488.6353885	5.958968152	0	0
67388	312950	411.5	823	592	493	1367.230756	904.3866335	877.6227476	10.70271643	0	0
67391	312950	411.5	823	1163	522	1367.230756	904.3866335	433.5086379	5.286690707	0	0
67390	312950	411.5	823	827	511	1367.230756	904.3866335	668.2831085	8.149794006	0	0
67401	312971	412	824	710	188	1367.247517	904.4008957	972.2163044	11.8562964	0	0
67400	312971	412	824	1394	182	1367.247517	904.4008957	722.8960848	8.815805913	0	0
67403	312971	412	824	1269	272	1367.247517	904.4008957	639.9870839	7.804720536	0	0
67402	312971	412	824	849	224	1367.247517	904.4008957	855.2928553	10.43040067	0	0
67405	312971	412	824	1127	315	1367.247517	904.4008957	636.4843168	7.762003863	0	0
67404	312971	412	824	532	285	1367.247517	904.4008957	1039.853781	12.68114367	0	0
67407	312971	412	824	711	338	1367.247517	904.4008957	866.8741425	10.57163588	0	0
67406	312971	412	824	869	333	1367.247517	904.4008957	758.1223993	9.245395113	0	0
67409	312971	412	824	1101	493	1367.247517	904.4008957	490.0392204	5.976088054	0	0
67408	312971	412	824	886	396	1367.247517	904.4008957	700.0504581	8.537200708	0	0
67411	312971	412	824	827	510	1367.247517	904.4008957	668.8941969	8.157246304	0	0
67410	312971	412	824	591	496	1367.247517	904.4008957	877.1268438	10.69666883	0	0
67413	312971	412	824	1150	532	1367.247517	904.4008957	431.136766	5.257765439	0	0
67412	312971	412	824	723	528	1367.247517	904.4008957	746.1450918	9.099330388	0	0
67415	312971	412	824	1071	591	1367.247517	904.4008957	431.257131	5.259233305	0	0
67414	312971	412	824	1312	533	1367.247517	904.4008957	375.4875677	4.57911668	0	0
67417	312971	412	824	1037	772	1367.247517	904.4008957	355.7996908	4.33902062	0	0
67416	312971	412	824	1014	654	1367.247517	904.4008957	432.994708	5.280423269	0	0
67419	312971	412	824	969	946	1367.247517	904.4008957	400.4142488	4.883100595	0	0
67420	312971	412	824	675	982	1367.247517	904.4008957	696.583266	8.494917878	0	0
67425	312992	412.5	825	530	287	1367.218582	904.3997002	1040.248693	12.68595967	0	0
67424	312992	412.5	825	1268	268	1367.218582	904.3997002	644.0876535	7.854727482	0	0
67427	312992	412.5	825	920	318	1367.218582	904.3997002	737.4747917	8.993595021	0	0
67426	312992	412.5	825	1127	316	1367.218582	904.3997002	635.5463589	7.750565353	0	0
67429	312992	412.5	825	853	393	1367.218582	904.3997002	725.2243814	8.844199773	0	0
67428	312992	412.5	825	710	340	1367.218582	904.3997002	866.3043842	10.56468761	0	0
67431	312992	412.5	825	590	498	1367.218582	904.3997002	877.0572618	10.69582027	0	0
67430	312992	412.5	825	1103	480	1367.218582	904.3997002	499.9265592	6.096665356	0	0
67433	312992	412.5	825	1303	511	1367.218582	904.3997002	398.6067616	4.861058068	0	0
67432	312992	412.5	825	829	510	1367.218582	904.3997002	667.2558471	8.137266428	0	0
67435	312992	412.5	825	1164	548	1367.218582	904.3997002	410.2664236	5.003249069	0	0
67434	312992	412.5	825	722	528	1367.218582	904.3997002	746.9831007	9.109550009	0	0
67437	312992	412.5	825	987	624	1367.218582	904.3997002	472.4300603	5.761342199	0	0
67436	312992	412.5	825	1070	593	1367.218582	904.3997002	430.4749223	5.249694174	0	0
67438	312992	412.5	825	1038	773	1367.218582	904.3997002	354.4725037	4.322835411	0	0
67441	312992	412.5	825	718	975	1367.218582	904.3997002	653.0460699	7.963976462	0	0
67440	312992	412.5	825	941	971	1367.218582	904.3997002	431.3906344	5.260861396	0	0
67421	312992	412.5	825	712	190	1367.218582	904.3997002	969.3700644	11.82158615	0	0
67423	312992	412.5	825	849	224	1367.218582	904.3997002	855.2743716	10.43017526	0	0
67422	312992	412.5	825	1423	214	1367.218582	904.3997002	692.6494876	8.446944971	0	0
67457	313013	413	826	1071	593	1367.192731	904.3811457	429.7538268	5.240900327	0	0
67456	313013	413	826	1152	543	1367.192731	904.3811457	420.5998619	5.129266608	0	0
67459	313013	413	826	1041	775	1367.192731	904.3811457	350.9147738	4.279448461	0	0
67458	313013	413	826	984	618	1367.192731	904.3811457	478.383559	5.833945841	0	0
67461	313013	413	826	940	975	1367.192731	904.3811457	432.9903599	5.280370243	0	0
67462	313013	413	826	722	978	1367.192731	904.3811457	649.3792386	7.919259007	0	0
67443	313013	413	826	849	224	1367.192731	904.3811457	855.2439474	10.42980424	0	0
67442	313013	413	826	713	190	1367.192731	904.3811457	968.6632801	11.81296683	0	0
67445	313013	413	826	1268	266	1367.192731	904.3811457	646.0415505	7.878555494	0	0
67444	313013	413	826	1426	229	1367.192731	904.3811457	677.9365655	8.267519092	0	0
67447	313013	413	826	947	295	1367.192731	904.3811457	740.2076139	9.026922121	0	0
67446	313013	413	826	531	287	1367.192731	904.3811457	1039.412219	12.67575877	0	0
67449	313013	413	826	707	342	1367.192731	904.3811457	867.2525554	10.57625068	0	0
67448	313013	413	826	1128	313	1367.192731	904.3811457	637.9222695	7.779539872	0	0
67451	313013	413	826	1325	460	1367.192731	904.3811457	446.3796917	5.443654777	0	0
67450	313013	413	826	824	366	1367.192731	904.3811457	764.7957902	9.32677793	0	0
67453	313013	413	826	591	499	1367.192731	904.3811457	875.6763264	10.67897959	0	0
67452	313013	413	826	1106	476	1367.192731	904.3811457	501.7290589	6.11864706	0	0
67455	313013	413	826	722	528	1367.192731	904.3811457	746.9514219	9.109163681	0	0
67454	313013	413	826	828	510	1367.192731	904.3811457	668.0309042	8.146718344	0	0
67463	313034	413.5	827	713	191	1367.247881	904.4178659	967.9903624	11.80476052	0	0
67465	313034	413.5	827	849	224	1367.247881	904.4178659	855.3065759	10.430568	0	0
67464	313034	413.5	827	1431	220	1367.247881	904.4178659	687.3806426	8.382690764	0	0
67467	313034	413.5	827	532	286	1367.247881	904.4178659	1039.26882	12.67401	0	0
67466	313034	413.5	827	1268	268	1367.247881	904.4178659	644.1101164	7.855001419	0	0
67469	313034	413.5	827	974	335	1367.247881	904.4178659	692.0119957	8.439170679	0	0
67468	313034	413.5	827	1122	324	1367.247881	904.4178659	630.1042948	7.684198717	0	0
67471	313034	413.5	827	702	346	1367.247881	904.4178659	868.5535427	10.59211637	0	0
67470	313034	413.5	827	809	342	1367.247881	904.4178659	792.4358352	9.663851649	0	0
67473	313034	413.5	827	1109	475	1367.247881	904.4178659	501.0904826	6.110859544	0	0
67472	313034	413.5	827	1303	422	1367.247881	904.4178659	486.6772931	5.93508894	0	0
67475	313034	413.5	827	826	510	1367.247881	904.4178659	669.7124174	8.167224602	0	0
67474	313034	413.5	827	591	497	1367.247881	904.4178659	876.669887	10.69109618	0	0
67477	313034	413.5	827	1133	537	1367.247881	904.4178659	435.7384056	5.313882995	0	0
67476	313034	413.5	827	722	529	1367.247881	904.4178659	746.5141676	9.103831312	0	0
67479	313034	413.5	827	985	617	1367.247881	904.4178659	478.2493831	5.83230955	0	0
67478	313034	413.5	827	1074	593	1367.247881	904.4178659	427.7562473	5.216539601	0	0
67480	313034	413.5	827	1041	776	1367.247881	904.4178659	350.6120767	4.275757033	0	0
67483	313034	413.5	827	937	987	1367.247881	904.4178659	438.1016414	5.342702944	0	0
67482	313034	413.5	827	712	971	1367.247881	904.4178659	658.622021	8.031975866	0	0
67489	313097	414	828	811	315	1367.23489	904.3854947	810.4150259	9.883110072	0	0
67488	313097	414	828	532	286	1367.23489	904.3854947	1039.239117	12.67364776	0	0
67491	313097	414	828	701	347	1367.23489	904.3854947	868.6469469	10.59325545	0	0
67490	313097	414	828	1122	324	1367.23489	904.3854947	630.0694198	7.683773412	0	0
67493	313097	414	828	1259	417	1367.23489	904.3854947	499.2588626	6.088522714	0	0
67492	313097	414	828	980	352	1367.23489	904.3854947	674.5966164	8.226788004	0	0
67495	313097	414	828	594	498	1367.23489	904.3854947	873.5223898	10.65271207	0	0
67494	313097	414	828	1119	471	1367.23489	904.3854947	499.4432377	6.090771191	0	0
67497	313097	414	828	715	527	1367.23489	904.3854947	753.5450639	9.18957395	0	0
67496	313097	414	828	825	510	1367.23489	904.3854947	670.4913082	8.176723271	0	0
67499	313097	414	828	1076	593	1367.23489	904.3854947	426.355119	5.19945267	0	0
67498	313097	414	828	1128	529	1367.23489	904.3854947	445.137734	5.428508951	0	0
67501	313097	414	828	1041	775	1367.23489	904.3854947	350.9555665	4.279945933	0	0
67500	313097	414	828	984	619	1367.23489	904.3854947	477.8219977	5.827097533	0	0
67503	313097	414	828	705	906	1367.23489	904.3854947	662.236858	8.076059244	0	0
67504	313097	414	828	936	993	1367.23489	904.3854947	440.2454553	5.368847016	0	0
67485	313097	414	828	712	193	1367.23489	904.3854947	967.1618702	11.79465695	0	0
67484	313097	414	828	1427	187	1367.23489	904.3854947	719.8706942	8.778910905	0	0
67487	313097	414	828	1269	270	1367.23489	904.3854947	641.946298	7.82861339	0	0
67486	313097	414	828	850	224	1367.23489	904.3854947	854.6673931	10.42277309	0	0
67521	313056	414.5	829	984	619	1367.242357	904.3825134	477.8262056	5.827148849	0	0
67520	313056	414.5	829	1080	594	1367.242357	904.3825134	422.9012603	5.157332443	0	0
67523	313056	414.5	829	713	841	1367.242357	904.3825134	657.3054115	8.015919653	0	0
67522	313056	414.5	829	1036	774	1367.242357	904.3825134	355.9790704	4.341208175	0	0
67525	313056	414.5	829	929	998	1367.242357	904.3825134	448.1301115	5.46500136	0	0
67505	313056	414.5	829	1411	165	1367.242357	904.3825134	740.6761995	9.032636579	0	0
67507	313056	414.5	829	852	224	1367.242357	904.3825134	853.460632	10.40805649	0	0
67506	313056	414.5	829	712	195	1367.242357	904.3825134	965.6946184	11.77676364	0	0
67509	313056	414.5	829	532	286	1367.242357	904.3825134	1039.243343	12.67369931	0	0
67508	313056	414.5	829	1269	269	1367.242357	904.3825134	642.9327328	7.840643083	0	0
67511	313056	414.5	829	1128	319	1367.242357	904.3825134	632.3840543	7.712000662	0	0
67510	313056	414.5	829	819	310	1367.242357	904.3825134	808.6162586	9.861173885	0	0
67513	313056	414.5	829	971	384	1367.242357	904.3825134	654.0687772	7.976448502	0	0
67512	313056	414.5	829	696	354	1367.242357	904.3825134	868.0364118	10.5858099	0	0
67515	313056	414.5	829	1153	465	1367.242357	904.3825134	488.8320574	5.961366554	0	0
67514	313056	414.5	829	1222	385	1367.242357	904.3825134	539.3083879	6.57693156	0	0
67517	313056	414.5	829	593	498	1367.242357	904.3825134	874.4129309	10.66357233	0	0
67516	313056	414.5	829	1106	495	1367.242357	904.3825134	485.6352655	5.922381286	0	0
67519	313056	414.5	829	715	527	1367.242357	904.3825134	753.5500335	9.189634555	0	0
67518	313056	414.5	829	825	510	1367.242357	904.3825134	670.4955929	8.176775523	0	0
67527	313077	415	830	712	196	1367.254805	904.3540231	964.9478131	11.76765626	0	0
67526	313077	415	830	1355	135	1367.254805	904.3540231	769.4516185	9.383556323	0	0
67529	313077	415	830	1268	269	1367.254805	904.3540231	643.060068	7.842195951	0	0
67528	313077	415	830	852	223	1367.254805	904.3540231	854.2428339	10.41759554	0	0
67531	313077	415	830	835	308	1367.254805	904.3540231	799.3330337	9.747963825	0	0
67530	313077	415	830	529	286	1367.254805	904.3540231	1041.649085	12.70303762	0	0
67533	313077	415	830	1195	350	1367.254805	904.3540231	580.4998716	7.079266727	0	0
67532	313077	415	830	1108	322	1367.254805	904.3540231	637.4553022	7.773845149	0	0
67535	313077	415	830	915	386	1367.254805	904.3540231	687.9137317	8.38919185	0	0
67534	313077	415	830	697	352	1367.254805	904.3540231	868.5254579	10.59177388	0	0
67537	313077	415	830	1184	456	1367.254805	904.3540231	484.3590133	5.906817235	0	0
67536	313077	415	830	1081	431	1367.254805	904.3540231	553.1779504	6.746072566	0	0
67539	313077	415	830	825	510	1367.254805	904.3540231	670.4889033	8.176693943	0	0
67538	313077	415	830	593	494	1367.254805	904.3540231	876.2767416	10.68630173	0	0
67541	313077	415	830	1082	593	1367.254805	904.3540231	422.2696197	5.149629508	0	0
67540	313077	415	830	714	525	1367.254805	904.3540231	755.4146647	9.212373959	0	0
67543	313077	415	830	1035	772	1367.254805	904.3540231	357.6462542	4.361539685	0	0
67542	313077	415	830	984	619	1367.254805	904.3540231	477.8191754	5.827063114	0	0
67544	313077	415	830	753	810	1367.254805	904.3540231	621.4592888	7.578771814	0	0
67546	313077	415	830	924	1008	1367.254805	904.3540231	455.2112817	5.551357094	0	0
67553	313119	415.5	831	852	308	1367.254735	904.4213637	788.1661535	9.611782359	0	0
67552	313119	415.5	831	1209	297	1367.254735	904.4213637	627.6983944	7.654858469	0	0
67555	313119	415.5	831	697	358	1367.254735	904.4213637	864.7645443	10.54590908	0	0
67554	313119	415.5	831	1106	310	1367.254735	904.4213637	649.3002344	7.918295542	0	0
67557	313119	415.5	831	1067	390	1367.254735	904.4213637	595.6360009	7.26385367	0	0
67556	313119	415.5	831	871	386	1367.254735	904.4213637	717.6555391	8.751896818	0	0
67559	313119	415.5	831	595	497	1367.254735	904.4213637	873.1377577	10.64802144	0	0
67558	313119	415.5	831	1221	417	1367.254735	904.4213637	508.8909838	6.205987608	0	0
67561	313119	415.5	831	715	529	1367.254735	904.4213637	752.5805207	9.177811228	0	0
67560	313119	415.5	831	824	510	1367.254735	904.4213637	671.3374112	8.1870416	0	0
67563	313119	415.5	831	985	618	1367.254735	904.4213637	477.6566553	5.825081162	0	0
67562	313119	415.5	831	1084	593	1367.254735	904.4213637	420.9709146	5.133791641	0	0
67565	313119	415.5	831	788	802	1367.254735	904.4213637	588.2399036	7.173657361	0	0
67564	313119	415.5	831	1043	764	1367.254735	904.4213637	353.3543446	4.309199324	0	0
67567	313119	415.5	831	921	1011	1367.254735	904.4213637	458.8052905	5.595186469	0	0
67547	313119	415.5	831	1290	109	1367.254735	904.4213637	799.1642134	9.745905042	0	0
67549	313119	415.5	831	851	223	1367.254735	904.4213637	854.9000098	10.42560988	0	0
67548	313119	415.5	831	712	196	1367.254735	904.4213637	964.9972004	11.76825854	0	0
67551	313119	415.5	831	530	286	1367.254735	904.4213637	1040.884468	12.69371302	0	0
67550	313119	415.5	831	1269	269	1367.254735	904.4213637	642.9730185	7.841134372	0	0
67653	313140	416	832	712	197	1367.263375	904.4886101	964.3185281	11.75998205	0	0
67652	313140	416	832	1217	97	1367.263375	904.4886101	821.3506786	10.01647169	0	0
67655	313140	416	832	1268	268	1367.263375	904.4886101	644.182403	7.855882963	0	0
67654	313140	416	832	851	223	1367.263375	904.4886101	854.9588281	10.42632717	0	0
67657	313140	416	832	531	286	1367.263375	904.4886101	1040.1272	12.68447805	0	0
67656	313140	416	832	1203	282	1367.263375	904.4886101	643.7969602	7.851182441	0	0
67659	313140	416	832	865	312	1367.263375	904.4886101	776.7311315	9.472330872	0	0
67658	313140	416	832	1108	310	1367.263375	904.4886101	648.563185	7.909307135	0	0
67661	313140	416	832	1060	367	1367.263375	904.4886101	619.116134	7.550196757	0	0
67660	313140	416	832	693	362	1367.263375	904.4886101	865.4045243	10.55371371	0	0
67663	313140	416	832	1248	428	1367.263375	904.4886101	491.1874877	5.990091314	0	0
67662	313140	416	832	829	394	1367.263375	904.4886101	741.8396603	9.046825126	0	0
67665	313140	416	832	824	510	1367.263375	904.4886101	671.3839124	8.187608688	0	0
67664	313140	416	832	595	496	1367.263375	904.4886101	873.6439003	10.65419391	0	0
67667	313140	416	832	1087	593	1367.263375	904.4886101	419.0139776	5.109926556	0	0
67666	313140	416	832	717	527	1367.263375	904.4886101	751.8910209	9.169402694	0	0
67669	313140	416	832	1072	746	1367.263375	904.4886101	335.1105788	4.086714375	0	0
67668	313140	416	832	985	618	1367.263375	904.4886101	477.7038951	5.825657257	0	0
67670	313140	416	832	824	783	1367.263375	904.4886101	556.6817554	6.788801895	0	0
67672	313140	416	832	918	1007	1367.263375	904.4886101	460.8103351	5.619638233	0	0
67585	313161	416.5	833	1097	725	1367.239948	904.3477602	324.3381703	3.95534354	1	0
67584	313161	416.5	833	985	617	1367.239948	904.3477602	478.2009131	5.831718453	0	0
67586	313161	416.5	833	848	750	1367.239948	904.3477602	541.694891	6.606035256	0	0
67588	313161	416.5	833	914	1011	1367.239948	904.3477602	465.619105	5.678281768	0	0
67569	313161	416.5	833	712	197	1367.239948	904.3477602	964.1992759	11.75852775	0	0
67568	313161	416.5	833	1131	84	1367.239948	904.3477602	853.6859849	10.41080469	0	0
67571	313161	416.5	833	1267	269	1367.239948	904.3477602	643.2066726	7.843983812	0	0
67570	313161	416.5	833	850	223	1367.239948	904.3477602	855.4366922	10.43215478	0	0
67573	313161	416.5	833	530	286	1367.239948	904.3477602	1040.828844	12.69303469	0	0
67572	313161	416.5	833	1189	277	1367.239948	904.3477602	652.1768866	7.953376666	0	0
67575	313161	416.5	833	1136	348	1367.239948	904.3477602	602.4904513	7.347444529	0	0
67574	313161	416.5	833	886	328	1367.239948	904.3477602	750.845276	9.156649707	0	0
67577	313161	416.5	833	693	370	1367.239948	904.3477602	860.3063621	10.491541	0	0
67576	313161	416.5	833	1040	369	1367.239948	904.3477602	627.4417966	7.651729227	0	0
67579	313161	416.5	833	1239	462	1367.239948	904.3477602	460.5616411	5.61660538	0	0
67578	313161	416.5	833	799	414	1367.239948	904.3477602	750.5581688	9.1531484	0	0
67581	313161	416.5	833	836	513	1367.239948	904.3477602	659.8249404	8.046645615	0	0
67580	313161	416.5	833	598	493	1367.239948	904.3477602	872.3170741	10.6380131	0	0
67583	313161	416.5	833	1090	594	1367.239948	904.3477602	416.1462738	5.074954558	0	0
67582	313161	416.5	833	714	530	1367.239948	904.3477602	752.9001763	9.181709468	0	0
67589	313182	417	834	1043	80	1367.271134	904.4204329	885.9011335	10.80367236	0	0
67591	313182	417	834	850	223	1367.271134	904.4204329	855.5134319	10.43309063	0	0
67590	313182	417	834	712	197	1367.271134	904.4204329	964.2737825	11.75943637	0	0
67593	313182	417	834	1203	275	1367.271134	904.4204329	650.5037177	7.932972167	0	0
67592	313182	417	834	1267	268	1367.271134	904.4204329	644.2711135	7.856964799	0	0
67595	313182	417	834	903	334	1367.271134	904.4204329	735.477502	8.969237829	0	0
67594	313182	417	834	531	287	1367.271134	904.4204329	1039.498629	12.67681255	0	0
67597	313182	417	834	1017	375	1367.271134	904.4204329	634.803798	7.741509731	0	0
67596	313182	417	834	1136	369	1367.271134	904.4204329	583.2335529	7.112604304	0	0
67599	313182	417	834	783	460	1367.271134	904.4204329	734.086016	8.952268488	0	0
67598	313182	417	834	694	378	1367.271134	904.4204329	854.641733	10.42246016	0	0
67601	313182	417	834	1225	500	1367.271134	904.4204329	428.7154791	5.22823755	0	0
67600	313182	417	834	595	496	1367.271134	904.4204329	873.6188837	10.65388883	0	0
67603	313182	417	834	715	530	1367.271134	904.4204329	752.095933	9.171901622	0	0
67602	313182	417	834	842	513	1367.271134	904.4204329	655.0723008	7.988686595	0	0
67605	313182	417	834	984	617	1367.271134	904.4204329	479.0691675	5.84230692	0	0
67604	313182	417	834	1092	593	1367.271134	904.4204329	415.640329	5.0687845	0	0
67607	313182	417	834	866	716	1367.271134	904.4204329	535.5137805	6.530655859	0	0
67606	313182	417	834	1146	686	1367.271134	904.4204329	310.9154228	3.791651498	1	0
67609	313182	417	834	903	1016	1367.271134	904.4204329	477.4910318	5.823061363	0	0
67617	313203	417.5	835	1140	371	1367.248904	904.3419822	579.7376427	7.069971253	0	0
67616	313203	417.5	835	907	338	1367.248904	904.3419822	729.7755097	8.899701337	0	0
67619	313203	417.5	835	691	391	1367.248904	904.3419822	849.0185928	10.35388528	0	0
67618	313203	417.5	835	1029	387	1367.248904	904.3419822	618.1060165	7.53787825	0	0
67621	313203	417.5	835	592	497	1367.248904	904.3419822	875.7501662	10.67988008	0	0
67620	313203	417.5	835	779	480	1367.248904	904.3419822	725.3295051	8.84548177	0	0
67623	313203	417.5	835	859	518	1367.248904	904.3419822	638.4176342	7.785580905	0	0
67622	313203	417.5	835	1247	504	1367.248904	904.3419822	418.0113655	5.097699579	0	0
67625	313203	417.5	835	1092	594	1367.248904	904.3419822	414.8181591	5.058758038	0	0
67624	313203	417.5	835	715	530	1367.248904	904.3419822	752.0376004	9.171190249	0	0
67627	313203	417.5	835	1169	670	1367.248904	904.3419822	306.9507983	3.743302419	1	0
67626	313203	417.5	835	983	615	1367.248904	904.3419822	481.0052005	5.86591708	0	0
67628	313203	417.5	835	896	697	1367.248904	904.3419822	514.8458285	6.278607665	0	0
67630	313203	417.5	835	903	1014	1367.248904	904.3419822	477.0240306	5.817366226	0	0
67611	313203	417.5	835	712	197	1367.248904	904.3419822	964.2011232	11.75855028	0	0
67610	313203	417.5	835	950	94	1367.248904	904.3419822	911.4553067	11.11530862	0	0
67613	313203	417.5	835	1269	267	1367.248904	904.3419822	644.8702579	7.864271437	0	0
67612	313203	417.5	835	850	222	1367.248904	904.3419822	856.2342024	10.44188052	0	0
67615	313203	417.5	835	530	286	1367.248904	904.3419822	1040.832616	12.69308068	0	0
67614	313203	417.5	835	1203	275	1367.248904	904.3419822	650.422196	7.931978	0	0
67649	313224	418	836	914	680	1367.297089	904.3142442	505.7619311	6.167828428	0	0
67648	313224	418	836	1175	675	1367.297089	904.3142442	299.2711028	3.649647595	1	0
67651	313224	418	836	894	1009	1367.297089	904.3142442	484.7362601	5.911417806	0	0
67631	313224	418	836	838	95	1367.297089	904.3142442	967.0289314	11.79303575	0	0
67633	313224	418	836	850	222	1367.297089	904.3142442	856.2412078	10.44196595	0	0
67632	313224	418	836	712	197	1367.297089	904.3142442	964.2135213	11.75870148	0	0
67635	313224	418	836	531	287	1367.297089	904.3142442	1039.456443	12.67629809	0	0
67634	313224	418	836	1276	264	1367.297089	904.3142442	646.7901435	7.887684677	0	0
67637	313224	418	836	909	342	1367.297089	904.3142442	725.4195551	8.84657994	0	0
67636	313224	418	836	1224	296	1367.297089	904.3142442	624.9642192	7.621514869	0	0
67639	313224	418	836	692	399	1367.297089	904.3142442	843.4267269	10.28569179	0	0
67638	313224	418	836	1139	371	1367.297089	904.3142442	580.1238177	7.074680703	0	0
67641	313224	418	836	779	470	1367.297089	904.3142442	731.2471042	8.917647613	0	0
67640	313224	418	836	1034	400	1367.297089	904.3142442	604.499633	7.371946744	0	0
67643	313224	418	836	593	497	1367.297089	904.3142442	874.8947796	10.66944853	0	0
67642	313224	418	836	1292	495	1367.297089	904.3142442	416.1824144	5.075395298	0	0
67645	313224	418	836	715	530	1367.297089	904.3142442	752.0655859	9.171531536	0	0
67644	313224	418	836	866	523	1367.297089	904.3142442	629.8407133	7.680984308	0	0
67647	313224	418	836	983	614	1367.297089	904.3142442	481.6291238	5.8735259	0	0
67646	313224	418	836	1098	595	1367.297089	904.3142442	410.1173292	5.001430844	0	0
67681	313245	418.5	837	1144	374	1367.289223	904.3654274	575.4524861	7.017713245	0	0
67680	313245	418.5	837	1054	371	1367.289223	904.3654274	618.569977	7.543536305	0	0
67683	313245	418.5	837	766	467	1367.289223	904.3654274	743.5302596	9.067442191	0	0
67682	313245	418.5	837	693	401	1367.289223	904.3654274	841.4527378	10.26161875	0	0
67685	313245	418.5	837	1338	502	1367.289223	904.3654274	403.4300382	4.919878515	0	0
67684	313245	418.5	837	595	500	1367.289223	904.3654274	871.7465475	10.63105546	0	0
67687	313245	418.5	837	716	530	1367.289223	904.3654274	751.2170961	9.161184099	0	0
67686	313245	418.5	837	867	523	1367.289223	904.3654274	629.0698658	7.671583729	0	0
67689	313245	418.5	837	985	611	1367.289223	904.3654274	481.8799894	5.876585236	0	0
67688	313245	418.5	837	1105	595	1367.289223	904.3654274	405.5892063	4.946209833	0	0
67691	313245	418.5	837	1166	700	1367.289223	904.3654274	286.8494018	3.498163436	1	0
67690	313245	418.5	837	927	675	1367.289223	904.3654274	496.4505004	6.054274395	0	0
67693	313245	418.5	837	893	1006	1367.289223	904.3654274	485.0565468	5.915323741	0	0
67673	313245	418.5	837	734	104	1367.289223	904.3654274	1020.60769	12.44643525	0	0
67675	313245	418.5	837	850	223	1367.289223	904.3654274	855.4805586	10.43268974	0	0
67674	313245	418.5	837	712	197	1367.289223	904.3654274	964.2457228	11.75909418	0	0
67677	313245	418.5	837	531	287	1367.289223	904.3654274	1039.480512	12.67659162	0	0
67676	313245	418.5	837	1279	262	1367.289223	904.3654274	648.4044488	7.907371327	0	0
67679	313245	418.5	837	924	352	1367.289223	904.3654274	708.246356	8.637150683	0	0
67678	313245	418.5	837	1260	332	1367.289223	904.3654274	582.3342338	7.101636998	0	0
67712	313329	419	838	1158	707	1367.243595	904.3274618	287.6126028	3.507470766	1	0
67714	313329	419	838	880	1006	1367.243595	904.3274618	497.7385117	6.06998185	0	0
67695	313329	419	838	712	197	1367.243595	904.3274618	964.1868632	11.75837638	0	0
67694	313329	419	838	642	100	1367.243595	904.3274618	1083.014745	13.20749689	0	0
67697	313329	419	838	1286	264	1367.243595	904.3274618	645.4609052	7.871474453	0	0
67696	313329	419	838	851	223	1367.243595	904.3274618	854.8184367	10.42461508	0	0
67699	313329	419	838	1326	371	1367.243595	904.3274618	534.9198217	6.52341246	0	0
67698	313329	419	838	532	288	1367.243595	904.3274618	1038.022834	12.65881505	0	0
67701	313329	419	838	1148	380	1367.243595	904.3274618	568.3194887	6.930725472	0	0
67700	313329	419	838	942	378	1367.243595	904.3274618	676.6481451	8.251806648	0	0
67703	313329	419	838	694	393	1367.243595	904.3274618	845.406832	10.30983941	0	0
67702	313329	419	838	1067	381	1367.243595	904.3274618	603.338917	7.35779167	0	0
67705	313329	419	838	594	501	1367.243595	904.3274618	872.1116321	10.63550771	0	0
67704	313329	419	838	736	466	1367.243595	904.3274618	768.5046781	9.372008269	0	0
67707	313329	419	838	716	530	1367.243595	904.3274618	751.1586177	9.160470947	0	0
67706	313329	419	838	863	522	1367.243595	904.3274618	632.8000405	7.717073665	0	0
67709	313329	419	838	1108	596	1367.243595	904.3274618	402.8313113	4.912576967	0	0
67708	313329	419	838	1396	555	1367.243595	904.3274618	350.5090675	4.274500823	0	0
67711	313329	419	838	927	676	1367.243595	904.3274618	495.9312985	6.047942665	0	0
67710	313329	419	838	986	615	1367.243595	904.3274618	478.5990587	5.836573887	0	0
67715	313287	419.5	839	599	107	1367.223983	904.4163667	1107.267334	13.50326017	0	0
67717	313287	419.5	839	850	223	1367.223983	904.4163667	855.4816849	10.43270347	0	0
67716	313287	419.5	839	712	196	1367.223983	904.4163667	964.9726505	11.76795915	0	0
67719	313287	419.5	839	533	288	1367.223983	904.4163667	1037.255412	12.64945625	0	0
67718	313287	419.5	839	1287	265	1367.223983	904.4163667	644.4293425	7.85889442	0	0
67721	313287	419.5	839	1361	385	1367.223983	904.4163667	519.4536553	6.334800674	0	0
67720	313287	419.5	839	1078	382	1367.223983	904.4163667	597.1343002	7.282125612	0	0
67723	313287	419.5	839	956	397	1367.223983	904.4163667	653.1282671	7.964978867	0	0
67722	313287	419.5	839	689	387	1367.223983	904.4163667	853.0577163	10.40314288	0	0
67725	313287	419.5	839	691	475	1367.223983	904.4163667	801.0476209	9.768873425	0	0
67724	313287	419.5	839	1147	416	1367.223983	904.4163667	535.7696799	6.533776584	0	0
67727	313287	419.5	839	856	521	1367.223983	904.4163667	639.0290063	7.793036662	0	0
67726	313287	419.5	839	592	500	1367.223983	904.4163667	874.3711004	10.6630622	0	0
67729	313287	419.5	839	1421	561	1367.223983	904.4163667	347.6012959	4.239040194	0	0
67728	313287	419.5	839	716	530	1367.223983	904.4163667	751.1859233	9.160803943	0	0
67731	313287	419.5	839	987	612	1367.223983	904.4163667	479.6640581	5.849561684	0	0
67730	313287	419.5	839	1109	595	1367.223983	904.4163667	403.0113066	4.914772032	0	0
67733	313287	419.5	839	1161	708	1367.223983	904.4163667	284.7941716	3.473099654	1	0
67732	313287	419.5	839	927	673	1367.223983	904.4163667	497.3436335	6.065166263	0	0
67735	313287	419.5	839	865	1009	1367.223983	904.4163667	512.9977244	6.25606981	0	0
67745	313266	420	840	1095	437	1367.271008	904.3451846	540.8724648	6.596005669	0	0
67744	313266	420	840	977	417	1367.271008	904.3451846	624.3530959	7.614062146	0	0
67747	313266	420	840	593	500	1367.271008	904.3451846	873.4933438	10.65235785	0	0
67746	313266	420	840	681	476	1367.271008	904.3451846	808.9792909	9.865601109	0	0
67749	313266	420	840	716	530	1367.271008	904.3451846	751.1912158	9.160868485	0	0
67748	313266	420	840	854	520	1367.271008	904.3451846	641.2241014	7.819806115	0	0
67751	313266	420	840	1112	596	1367.271008	904.3451846	400.2999378	4.881706559	0	0
67750	313266	420	840	1434	565	1367.271008	904.3451846	345.8437693	4.217606943	0	0
67753	313266	420	840	926	672	1367.271008	904.3451846	498.702704	6.081740293	0	0
67752	313266	420	840	987	612	1367.271008	904.3451846	479.6579471	5.84948716	0	0
67754	313266	420	840	1156	715	1367.271008	904.3451846	283.7023751	3.459785062	1	0
67756	313266	420	840	855	1006	1367.271008	904.3451846	522.2597886	6.369021812	0	0
67737	313266	420	840	712	197	1367.271008	904.3451846	964.2184938	11.75876212	0	0
67736	313266	420	840	523	156	1367.271008	904.3451846	1128.190609	13.75842206	0	0
67739	313266	420	840	533	288	1367.271008	904.3451846	1037.250934	12.64940164	0	0
67738	313266	420	840	850	223	1367.271008	904.3451846	855.4534213	10.4323588	0	0
67741	313266	420	840	1073	384	1367.271008	904.3451846	597.7913826	7.290138812	0	0
67740	313266	420	840	1280	293	1367.271008	904.3451846	617.5428435	7.531010287	0	0
67743	313266	420	840	1359	391	1367.271008	904.3451846	513.4118115	6.261119652	0	0
67742	313266	420	840	684	390	1367.271008	904.3451846	855.2252562	10.4295763	0	0
67777	313308	420.5	841	854	1004	1367.249526	904.3821914	522.8276803	6.375947321	0	0
67757	313308	420.5	841	522	159	1367.249526	904.3821914	1126.961123	13.74342832	0	0
67759	313308	420.5	841	850	223	1367.249526	904.3821914	855.4699074	10.43255985	0	0
67758	313308	420.5	841	713	198	1367.249526	904.3821914	962.8178654	11.74168129	0	0
67761	313308	420.5	841	1265	299	1367.249526	904.3821914	613.9564831	7.487274184	0	0
67760	313308	420.5	841	532	287	1367.249526	904.3821914	1038.654197	12.66651459	0	0
67763	313308	420.5	841	1078	392	1367.249526	904.3821914	588.3883055	7.17546714	0	0
67762	313308	420.5	841	678	391	1367.249526	904.3821914	859.4336408	10.48089806	0	0
67765	313308	420.5	841	1064	421	1367.249526	904.3821914	570.6300182	6.958902661	0	0
67764	313308	420.5	841	1360	392	1367.249526	904.3821914	512.4334744	6.249188712	0	0
67767	313308	420.5	841	675	475	1367.249526	904.3821914	814.6032604	9.934186103	0	0
67766	313308	420.5	841	992	426	1367.249526	904.3821914	607.9981311	7.414611355	0	0
67769	313308	420.5	841	854	520	1367.249526	904.3821914	641.229089	7.819866938	0	0
67768	313308	420.5	841	593	501	1367.249526	904.3821914	873.0289343	10.64669432	0	0
67771	313308	420.5	841	1440	569	1367.249526	904.3821914	343.1819427	4.185145643	0	0
67770	313308	420.5	841	715	529	1367.249526	904.3821914	752.5564651	9.177517867	0	0
67773	313308	420.5	841	987	613	1367.249526	904.3821914	479.0545722	5.842128929	0	0
67772	313308	420.5	841	1117	596	1367.249526	904.3821914	397.1453147	4.843235545	0	0
67775	313308	420.5	841	1152	712	1367.249526	904.3821914	288.6923376	3.520638264	1	0
67774	313308	420.5	841	927	671	1367.249526	904.3821914	498.2839472	6.076633502	0	0
67779	313350	421	842	500	209	1367.271777	904.4438223	1111.666517	13.55690874	0	0
67778	313350	421	842	713	198	1367.271777	904.4438223	962.8782019	11.7424171	0	0
67781	313350	421	842	532	287	1367.271777	904.4438223	1038.708725	12.66717957	0	0
67780	313350	421	842	851	223	1367.271777	904.4438223	854.9282018	10.42595368	0	0
67783	313350	421	842	1052	351	1367.271777	904.4438223	636.9429783	7.767597296	0	0
67782	313350	421	842	1239	308	1367.271777	904.4438223	610.0810453	7.440012748	0	0
67785	313350	421	842	1361	392	1367.271777	904.4438223	512.4822009	6.249782937	0	0
67784	313350	421	842	681	388	1367.271777	904.4438223	858.8848426	10.4742054	0	0
67787	313350	421	842	996	430	1367.271777	904.4438223	602.4447465	7.346887153	0	0
67786	313350	421	842	1088	395	1367.271777	904.4438223	580.9696492	7.084995722	0	0
67789	313350	421	842	591	503	1367.271777	904.4438223	873.9307831	10.65769248	0	0
67788	313350	421	842	665	463	1367.271777	904.4438223	829.4927947	10.11576579	0	0
67791	313350	421	842	716	529	1367.271777	904.4438223	751.7399754	9.167560676	0	0
67790	313350	421	842	854	520	1367.271777	904.4438223	641.2838444	7.820534688	0	0
67793	313350	421	842	1121	595	1367.271777	904.4438223	395.4810578	4.82293973	0	0
67792	313350	421	842	1453	580	1367.271777	904.4438223	335.5787868	4.092424229	0	0
67795	313350	421	842	927	668	1367.271777	904.4438223	499.7448533	6.09444943	0	0
67794	313350	421	842	987	612	1367.271777	904.4438223	479.7186814	5.850227822	0	0
67796	313350	421	842	1118	744	1367.271777	904.4438223	296.4433145	3.615162372	1	0
67798	313350	421	842	841	1003	1367.271777	904.4438223	535.4206785	6.52952047	0	0
67809	313371	421.5	843	655	451	1367.261417	904.3455579	844.2976497	10.2963128	0	0
67808	313371	421.5	843	1005	438	1367.261417	904.3455579	590.5180046	7.201439081	0	0
67811	313371	421.5	843	855	521	1367.261417	904.3455579	639.8168303	7.802644271	0	0
67810	313371	421.5	843	591	501	1367.261417	904.3455579	874.7967918	10.66825356	0	0
67813	313371	421.5	843	1122	596	1367.261417	904.3455579	393.9925708	4.804787449	0	0
67812	313371	421.5	843	716	529	1367.261417	904.3455579	751.6819283	9.166852784	0	0
67815	313371	421.5	843	988	612	1367.261417	904.3455579	478.8581708	5.839733791	0	0
67814	313371	421.5	843	1463	603	1367.261417	904.3455579	316.1882691	3.855954502	1	0
67817	313371	421.5	843	1091	773	1367.261417	904.3455579	305.8954498	3.730432314	1	0
67816	313371	421.5	843	928	667	1367.261417	904.3455579	499.2829924	6.08881698	0	0
67819	313371	421.5	843	839	1002	1367.261417	904.3455579	537.2117971	6.551363379	0	0
67799	313371	421.5	843	713	198	1367.261417	904.3455579	962.79907	11.74145207	0	0
67801	313371	421.5	843	850	223	1367.261417	904.3455579	855.4479195	10.4322917	0	0
67800	313371	421.5	843	507	215	1367.261417	904.3455579	1102.382422	13.44368807	0	0
67803	313371	421.5	843	532	288	1367.261417	904.3455579	1038.047919	12.65912096	0	0
67802	313371	421.5	843	1107	279	1367.261417	904.3455579	677.3426549	8.260276279	0	0
67805	313371	421.5	843	1100	384	1367.261417	904.3455579	584.968516	7.133762391	0	0
67804	313371	421.5	843	1232	373	1367.261417	904.3455579	548.2916677	6.686483753	0	0
67807	313371	421.5	843	1365	396	1367.261417	904.3455579	508.350588	6.199397414	0	0
67806	313371	421.5	843	680	385	1367.261417	904.3455579	861.4221172	10.50514777	0	0
67840	313392	422	844	844	1002	1367.274727	904.3754814	532.3034717	6.491505753	0	0
67821	313392	422	844	510	217	1367.274727	904.3754814	1098.819826	13.40024178	0	0
67820	313392	422	844	713	198	1367.274727	904.3754814	962.8300673	11.74183009	0	0
67823	313392	422	844	1218	236	1367.274727	904.3754814	684.8421191	8.35173316	0	0
67822	313392	422	844	850	223	1367.274727	904.3754814	855.4798007	10.4326805	0	0
67825	313392	422	844	1147	387	1367.274727	904.3754814	562.3151642	6.857502003	0	0
67824	313392	422	844	532	287	1367.274727	904.3754814	1038.670474	12.6667131	0	0
67827	313392	422	844	1372	404	1367.274727	904.3754814	500.3977924	6.102412102	0	0
67826	313392	422	844	678	388	1367.274727	904.3754814	861.2451953	10.50299019	0	0
67829	313392	422	844	645	447	1367.274727	904.3754814	854.9111717	10.425746	0	0
67828	313392	422	844	1234	442	1367.274727	904.3754814	481.1997907	5.86829013	0	0
67831	313392	422	844	591	502	1367.274727	904.3754814	874.3617553	10.66294823	0	0
67830	313392	422	844	1021	454	1367.274727	904.3754814	568.1058532	6.928120161	0	0
67833	313392	422	844	716	529	1367.274727	904.3754814	751.7084019	9.167175632	0	0
67832	313392	422	844	856	523	1367.274727	904.3754814	637.8472417	7.778624899	0	0
67835	313392	422	844	987	613	1367.274727	904.3754814	479.0704946	5.842323105	0	0
67834	313392	422	844	1128	598	1367.274727	904.3754814	388.7394119	4.740724535	0	0
67837	313392	422	844	927	667	1367.274727	904.3754814	500.1889183	6.099864857	0	0
67836	313392	422	844	1467	636	1367.274727	904.3754814	286.3049584	3.491523883	1	0
67838	313392	422	844	1095	786	1367.274727	904.3754814	296.8943942	3.620663344	1	0
67905	313434	422.5	845	508	222	1367.250669	904.3981755	1097.25976	13.38121659	0	0
67904	313434	422.5	845	713	198	1367.250669	904.3981755	962.8303691	11.74183377	0	0
67907	313434	422.5	845	1305	252	1367.250669	904.3981755	655.3613699	7.992211828	0	0
67906	313434	422.5	845	850	223	1367.250669	904.3981755	855.4833299	10.43272353	0	0
67909	313434	422.5	845	643	365	1367.250669	904.3981755	903.0445297	11.01273817	0	0
67908	313434	422.5	845	532	289	1367.250669	904.3981755	1037.477033	12.65215894	0	0
67911	313434	422.5	845	1212	432	1367.250669	904.3981755	497.2552728	6.064088692	0	0
67910	313434	422.5	845	1372	408	1367.250669	904.3981755	496.4208948	6.053913351	0	0
67913	313434	422.5	845	1028	476	1367.250669	904.3981755	546.4576954	6.664118237	0	0
67912	313434	422.5	845	652	436	1367.250669	904.3981755	854.9739	10.42651098	0	0
67915	313434	422.5	845	591	504	1367.250669	904.3981755	873.4321951	10.65161213	0	0
67914	313434	422.5	845	1237	484	1367.250669	904.3981755	440.1134656	5.367237385	0	0
67917	313434	422.5	845	716	529	1367.250669	904.3981755	751.6988915	9.167059652	0	0
67916	313434	422.5	845	856	523	1367.250669	904.3981755	637.8415276	7.778555215	0	0
67919	313434	422.5	845	987	613	1367.250669	904.3981755	479.0652018	5.842258559	0	0
67918	313434	422.5	845	1133	601	1367.250669	904.3981755	383.3064422	4.674468807	0	0
67921	313434	422.5	845	927	667	1367.250669	904.3981755	500.178513	6.099737964	0	0
67920	313434	422.5	845	1462	666	1367.250669	904.3981755	256.5367924	3.128497469	1	0
67922	313434	422.5	845	1117	789	1367.250669	904.3981755	275.5760077	3.360683021	1	0
67924	313434	422.5	845	844	1003	1367.250669	904.3981755	532.4599346	6.493413837	0	0
68033	313413	423	846	523	294	1367.222029	904.3938992	1041.77327	12.70455207	0	0
68032	313413	423	846	850	222	1367.222029	904.3938992	856.2593418	10.4421871	0	0
68035	313413	423	846	598	356	1367.222029	904.3938992	944.6895775	11.5206046	0	0
68034	313413	423	846	1347	295	1367.222029	904.3938992	609.7293292	7.435723526	0	0
68037	313413	423	846	1376	413	1367.222029	904.3938992	491.4722952	5.993564576	0	0
68036	313413	423	846	676	381	1367.222029	904.3938992	867.0231061	10.57345251	0	0
68039	313413	423	846	1242	501	1367.222029	904.3938992	422.3827581	5.151009245	0	0
68038	313413	423	846	1205	430	1367.222029	904.3938992	501.3636985	6.114191445	0	0
68041	313413	423	846	1028	505	1367.222029	904.3938992	524.0105642	6.390372734	0	0
68040	313413	423	846	590	502	1367.222029	904.3938992	875.211364	10.67330932	0	0
68043	313413	423	846	863	530	1367.222029	904.3938992	628.0212145	7.658795298	0	0
68042	313413	423	846	716	529	1367.222029	904.3938992	751.6719431	9.166731013	0	0
68045	313413	423	846	987	611	1367.222029	904.3938992	480.2590666	5.856817886	0	0
68044	313413	423	846	1143	600	1367.222029	904.3938992	378.062381	4.610516842	0	0
68047	313413	423	846	924	665	1367.222029	904.3938992	503.7412089	6.143185475	0	0
68046	313413	423	846	1462	663	1367.222029	904.3938992	259.3335274	3.162603993	1	0
68048	313413	423	846	1124	796	1367.222029	904.3938992	266.2821672	3.247343502	1	0
68050	313413	423	846	844	1001	1367.222029	904.3938992	532.0658135	6.488607481	0	0
68031	313413	423	846	506	221	1367.222029	904.3938992	1099.42285	13.40759574	0	0
68030	313413	423	846	713	198	1367.222029	904.3938992	962.8077708	11.74155818	0	0
67883	313497	423.5	847	713	198	1367.286915	904.3622427	962.8286377	11.74181265	0	0
67885	313497	423.5	847	850	223	1367.286915	904.3622427	855.4766266	10.43264179	0	0
67884	313497	423.5	847	504	217	1367.286915	904.3622427	1103.508564	13.45742151	0	0
67887	313497	423.5	847	668	323	1367.286915	904.3622427	909.3867424	11.09008222	0	0
67886	313497	423.5	847	521	293	1367.286915	904.3622427	1044.014049	12.73187865	0	0
67889	313497	423.5	847	586	390	1367.286915	904.3622427	935.4024593	11.40734706	0	0
67888	313497	423.5	847	1366	332	1367.286915	904.3622427	572.3636894	6.980044993	0	0
67891	313497	423.5	847	1212	441	1367.286915	904.3622427	488.6906936	5.959642605	0	0
67890	313497	423.5	847	1378	414	1367.286915	904.3622427	490.4792546	5.981454325	0	0
67893	313497	423.5	847	1270	497	1367.286915	904.3622427	418.8182669	5.10753984	0	0
67892	313497	423.5	847	598	496	1367.286915	904.3622427	870.9546943	10.62139871	0	0
67895	313497	423.5	847	716	529	1367.286915	904.3622427	751.7123515	9.167223799	0	0
67894	313497	423.5	847	1028	515	1367.286915	904.3622427	516.4480293	6.298146699	0	0
67897	313497	423.5	847	1148	598	1367.286915	904.3622427	376.7553251	4.594577136	0	0
67896	313497	423.5	847	862	532	1367.286915	904.3622427	627.669106	7.654501293	0	0
67899	313497	423.5	847	924	661	1367.286915	904.3622427	505.6960258	6.167024705	0	0
67898	313497	423.5	847	987	611	1367.286915	904.3622427	480.2911028	5.857208571	0	0
67901	313497	423.5	847	1129	821	1367.286915	904.3622427	252.4478512	3.078632331	1	0
67900	313497	423.5	847	1476	661	1367.286915	904.3622427	266.5402707	3.250491106	1	0
67903	313497	423.5	847	836	1001	1367.286915	904.3622427	540.0042987	6.585418277	0	0
67841	313455	424	848	713	198	1367.255677	904.3440004	962.7940268	11.74139057	0	0
67843	313455	424	848	850	222	1367.255677	904.3440004	856.2399024	10.44195003	0	0
67842	313455	424	848	509	217	1367.255677	904.3440004	1099.565633	13.40933699	0	0
67845	313455	424	848	521	294	1367.255677	904.3440004	1043.392769	12.72430206	0	0
67844	313455	424	848	628	261	1367.255677	904.3440004	979.9951322	11.95116015	0	0
67847	313455	424	848	574	398	1367.255677	904.3440004	941.0838518	11.47663234	0	0
67846	313455	424	848	1391	342	1367.255677	904.3440004	562.8450655	6.863964213	0	0
67849	313455	424	848	1223	479	1367.255677	904.3440004	449.1405338	5.477323583	0	0
67848	313455	424	848	1380	415	1367.255677	904.3440004	489.5099269	5.969633255	0	0
67851	313455	424	848	601	493	1367.255677	904.3440004	869.6847989	10.60591218	0	0
67850	313455	424	848	1318	490	1367.255677	904.3440004	417.2613958	5.088553608	0	0
67853	313455	424	848	862	533	1367.255677	904.3440004	627.0404022	7.646834173	0	0
67852	313455	424	848	715	529	1367.255677	904.3440004	752.5427477	9.177350581	0	0
67855	313455	424	848	1151	597	1367.255677	904.3440004	375.8016133	4.582946503	0	0
67854	313455	424	848	1027	540	1367.255677	904.3440004	498.518281	6.079491232	0	0
67857	313455	424	848	923	658	1367.255677	904.3440004	507.9847176	6.19493558	0	0
67856	313455	424	848	987	611	1367.255677	904.3440004	480.2552266	5.856771055	0	0
67859	313455	424	848	1120	824	1367.255677	904.3440004	259.9817846	3.170509568	1	0
67858	313455	424	848	1480	680	1367.255677	904.3440004	251.0806899	3.061959634	1	0
67861	313455	424	848	824	1001	1367.255677	904.3440004	551.7871991	6.729112184	0	0
67937	313476	424.5	849	1247	552	1367.279746	904.3964287	372.3579732	4.540950892	0	0
67936	313476	424.5	849	863	533	1367.279746	904.3964287	626.2853736	7.637626507	0	0
67939	313476	424.5	849	1152	598	1367.279746	904.3964287	374.4651391	4.566648038	0	0
67938	313476	424.5	849	1034	559	1367.279746	904.3964287	479.9730011	5.853329282	0	0
67941	313476	424.5	849	924	658	1367.279746	904.3964287	507.1569116	6.184840385	0	0
67940	313476	424.5	849	986	612	1367.279746	904.3964287	480.4892465	5.859624957	0	0
67943	313476	424.5	849	1112	855	1367.279746	904.3964287	260.0149144	3.17091359	1	0
67942	313476	424.5	849	1476	704	1367.279746	904.3964287	227.9886452	2.780349332	1	0
67945	313476	424.5	849	813	996	1367.279746	904.3964287	561.7982295	6.851197921	0	0
67925	313476	424.5	849	616	197	1367.279746	904.3964287	1031.90647	12.58422525	0	0
67927	313476	424.5	849	850	222	1367.279746	904.3964287	856.2962228	10.44263686	0	0
67926	313476	424.5	849	713	198	1367.279746	904.3964287	962.8488459	11.7420591	0	0
67929	313476	424.5	849	521	295	1367.279746	904.3964287	1042.858291	12.71778404	0	0
67928	313476	424.5	849	525	238	1367.279746	904.3964287	1074.020191	13.0978072	0	0
67931	313476	424.5	849	573	401	1367.279746	904.3964287	940.3660345	11.46787847	0	0
67930	313476	424.5	849	1395	344	1367.279746	904.3964287	561.0816071	6.842458623	0	0
67933	313476	424.5	849	602	491	1367.279746	904.3964287	869.7986528	10.60730064	0	0
67932	313476	424.5	849	1380	415	1367.279746	904.3964287	489.5617114	5.970264773	0	0
67935	313476	424.5	849	717	529	1367.279746	904.3964287	750.8569946	9.156792617	0	0
67934	313476	424.5	849	1316	494	1367.279746	904.3964287	413.587767	5.043753256	0	0
68009	313518	425	850	628	152	1367.192383	904.2961337	1054.682347	12.86197984	0	0
68011	313518	425	850	850	223	1367.192383	904.2961337	855.3668121	10.43130259	0	0
68010	313518	425	850	714	198	1367.192383	904.2961337	962.0366512	11.73215428	0	0
68013	313518	425	850	516	297	1367.192383	904.2961337	1045.627595	12.75155604	0	0
68012	313518	425	850	572	292	1367.192383	904.2961337	1003.612217	12.23917338	0	0
68015	313518	425	850	561	408	1367.192383	904.2961337	946.7079863	11.54521935	0	0
68014	313518	425	850	1405	348	1367.192383	904.2961337	557.5794152	6.799748965	0	0
68017	313518	425	850	600	491	1367.192383	904.2961337	871.434362	10.62724832	0	0
68016	313518	425	850	1381	415	1367.192383	904.2961337	489.4909159	5.969401413	0	0
68019	313518	425	850	717	528	1367.192383	904.2961337	751.2315992	9.161360966	0	0
68018	313518	425	850	1326	511	1367.192383	904.2961337	395.447419	4.8225295	0	0
68021	313518	425	850	1038	584	1367.192383	904.2961337	459.3008149	5.60122945	0	0
68020	313518	425	850	861	534	1367.192383	904.2961337	627.1761759	7.64848995	0	0
68023	313518	425	850	1159	597	1367.192383	904.2961337	371.1805252	4.526591771	0	0
68022	313518	425	850	1279	595	1367.192383	904.2961337	321.623996	3.922243854	1	0
68025	313518	425	850	924	653	1367.192383	904.2961337	509.4793769	6.213163134	0	0
68024	313518	425	850	985	614	1367.192383	904.2961337	479.9404788	5.852932668	0	0
68027	313518	425	850	1101	847	1367.192383	904.2961337	272.2888759	3.320596047	1	0
68026	313518	425	850	1463	715	1367.192383	904.2961337	212.1606128	2.587324546	1	0
68029	313518	425	850	812	993	1367.192383	904.2961337	562.2339002	6.856510978	0	0
67969	313560	425.5	851	850	222	1367.220818	904.3703316	856.2398286	10.44194913	0	0
67968	313560	425.5	851	714	198	1367.220818	904.3703316	962.1104316	11.73305404	0	0
67971	313560	425.5	851	614	347	1367.220818	904.3703316	937.0182961	11.42705239	0	0
67970	313560	425.5	851	508	302	1367.220818	904.3703316	1049.338092	12.796806	0	0
67973	313560	425.5	851	1382	413	1367.220818	904.3703316	491.5925417	5.995030996	0	0
67972	313560	425.5	851	1417	370	1367.220818	904.3703316	536.6839091	6.544925721	0	0
67975	313560	425.5	851	599	490	1367.220818	904.3703316	872.8493553	10.64450433	0	0
67974	313560	425.5	851	540	428	1367.220818	904.3703316	954.5799991	11.6412195	0	0
67977	313560	425.5	851	717	528	1367.220818	904.3703316	751.2933773	9.162114357	0	0
67976	313560	425.5	851	1316	500	1367.220818	904.3703316	407.6014442	4.970749319	0	0
67979	313560	425.5	851	1164	596	1367.220818	904.3703316	369.3114706	4.503798422	0	0
67978	313560	425.5	851	863	533	1367.220818	904.3703316	626.2224497	7.636859143	0	0
67981	313560	425.5	851	984	613	1367.220818	904.3703316	481.4092495	5.870844506	0	0
67980	313560	425.5	851	1041	611	1367.220818	904.3703316	438.7324624	5.350395883	0	0
67983	313560	425.5	851	923	654	1367.220818	904.3703316	509.9190506	6.218525007	0	0
67982	313560	425.5	851	1322	629	1367.220818	904.3703316	279.0586711	3.403154526	1	0
67985	313560	425.5	851	1062	852	1367.220818	904.3703316	309.6811254	3.77659909	1	0
67984	313560	425.5	851	1461	718	1367.220818	904.3703316	208.6346938	2.544325535	1	0
67987	313560	425.5	851	810	991	1367.220818	904.3703316	563.9146562	6.877008003	0	0
67967	313560	425.5	851	672	105	1367.220818	904.3703316	1059.398373	12.91949235	0	0
67873	313539	426	852	865	532	1367.212935	904.3770472	625.205964	7.624462976	0	0
67872	313539	426	852	717	528	1367.212935	904.3770472	751.2899191	9.162072185	0	0
67875	313539	426	852	982	601	1367.212935	904.3770472	490.3331909	5.97967306	0	0
67874	313539	426	852	1167	595	1367.212935	904.3770472	368.5096697	4.494020363	0	0
67877	313539	426	852	923	654	1367.212935	904.3770472	509.9154807	6.218481472	0	0
67876	313539	426	852	1032	647	1367.212935	904.3770472	422.6235396	5.153945605	0	0
67879	313539	426	852	1473	730	1367.212935	904.3770472	203.9565093	2.487274503	1	0
67878	313539	426	852	1341	667	1367.212935	904.3770472	238.8199751	2.91243872	1	0
67880	313539	426	852	972	850	1367.212935	904.3770472	398.9362447	4.865076155	0	0
67882	313539	426	852	806	982	1367.212935	904.3770472	566.5556295	6.909214994	0	0
67863	313539	426	852	714	198	1367.212935	904.3770472	962.11001	11.7330489	0	0
67862	313539	426	852	667	102	1367.212935	904.3770472	1064.944637	12.98712972	0	0
67865	313539	426	852	496	314	1367.212935	904.3770472	1052.405357	12.83421167	0	0
67864	313539	426	852	850	223	1367.212935	904.3770472	855.4436864	10.43224008	0	0
67867	313539	426	852	630	412	1367.212935	904.3770472	886.5202018	10.81122197	0	0
67866	313539	426	852	1425	384	1367.212935	904.3770472	523.5757978	6.385070705	0	0
67869	313539	426	852	529	442	1367.212935	904.3770472	957.2844187	11.67420023	0	0
67868	313539	426	852	1382	414	1367.212935	904.3770472	490.5999446	5.982926154	0	0
67871	313539	426	852	1317	498	1367.212935	904.3770472	409.4675119	4.993506243	0	0
67870	313539	426	852	598	490	1367.212935	904.3770472	873.725859	10.6551934	0	0
67947	313581	426.5	853	714	199	1367.217157	904.3493331	961.3585883	11.72388522	0	0
67946	313581	426.5	853	657	106	1367.217157	904.3493331	1068.536414	13.03093187	0	0
67949	313581	426.5	853	485	327	1367.217157	904.3493331	1054.343096	12.85784263	0	0
67948	313581	426.5	853	850	223	1367.217157	904.3493331	855.4241642	10.432002	0	0
67951	313581	426.5	853	634	406	1367.217157	904.3493331	886.5435446	10.81150664	0	0
67950	313581	426.5	853	1431	398	1367.217157	904.3493331	510.35076	6.223789756	0	0
67953	313581	426.5	853	534	438	1367.217157	904.3493331	954.8468623	11.64447393	0	0
67952	313581	426.5	853	1382	413	1367.217157	904.3493331	491.5716627	5.994776375	0	0
67955	313581	426.5	853	1316	498	1367.217157	904.3493331	409.5643754	4.994687505	0	0
67954	313581	426.5	853	598	493	1367.217157	904.3493331	872.2977174	10.63777704	0	0
67957	313581	426.5	853	862	532	1367.217157	904.3493331	627.6052909	7.653723059	0	0
67956	313581	426.5	853	717	528	1367.217157	904.3493331	751.2796891	9.161947427	0	0
67959	313581	426.5	853	1174	595	1367.217157	904.3493331	364.7326137	4.447958703	0	0
67958	313581	426.5	853	986	581	1367.217157	904.3493331	499.8812976	6.096113385	0	0
67961	313581	426.5	853	1007	666	1367.217157	904.3493331	431.9337964	5.267485322	0	0
67960	313581	426.5	853	923	653	1367.217157	904.3493331	510.3972663	6.224356906	0	0
67963	313581	426.5	853	1483	734	1367.217157	904.3493331	205.9722363	2.51185654	1	0
67962	313581	426.5	853	1316	686	1367.217157	904.3493331	224.2757864	2.735070566	1	0
67964	313581	426.5	853	911	828	1367.217157	904.3493331	462.5616873	5.640996187	0	0
67966	313581	426.5	853	802	976	1367.217157	904.3493331	569.740513	6.948055036	0	0
68001	313602	427	854	1173	592	1367.230905	904.3752608	367.8368499	4.485815242	0	0
68000	313602	427	854	995	554	1367.230905	904.3752608	511.1933785	6.234065591	0	0
68003	313602	427	854	1000	668	1367.230905	904.3752608	436.7285217	5.325957582	0	0
68002	313602	427	854	920	652	1367.230905	904.3752608	513.5258074	6.262509847	0	0
68005	313602	427	854	1487	746	1367.230905	904.3752608	198.5632375	2.421502896	1	0
68004	313602	427	854	1274	703	1367.230905	904.3752608	221.9098857	2.706218118	1	0
68006	313602	427	854	855	804	1367.230905	904.3752608	521.9728856	6.365522995	0	0
68008	313602	427	854	799	968	1367.230905	904.3752608	571.781837	6.972949232	0	0
67989	313602	427	854	714	199	1367.230905	904.3752608	961.3869534	11.72423114	0	0
67988	313602	427	854	643	129	1367.230905	904.3752608	1060.998209	12.93900255	0	0
67991	313602	427	854	476	361	1367.230905	904.3752608	1043.814735	12.72944799	0	0
67990	313602	427	854	850	223	1367.230905	904.3752608	855.4531287	10.43235523	0	0
67993	313602	427	854	629	411	1367.230905	904.3752608	887.9211775	10.82830704	0	0
67992	313602	427	854	1435	409	1367.230905	904.3752608	499.9892991	6.097430476	0	0
67995	313602	427	854	538	444	1367.230905	904.3752608	948.4562589	11.56653974	0	0
67994	313602	427	854	1383	415	1367.230905	904.3752608	489.6292579	5.971088511	0	0
67997	313602	427	854	599	491	1367.230905	904.3752608	872.3862849	10.63885713	0	0
67996	313602	427	854	1319	468	1367.230905	904.3752608	439.0325597	5.354055606	0	0
67999	313602	427	854	861	532	1367.230905	904.3752608	628.4370011	7.663865866	0	0
67998	313602	427	854	717	529	1367.230905	904.3752608	750.8041133	9.156147723	0	0
68065	313644	427.5	855	918	649	1367.207265	904.3489878	516.7110143	6.301353833	0	0
68064	313644	427.5	855	1180	592	1367.207265	904.3489878	364.1544318	4.440907704	0	0
68067	313644	427.5	855	1152	714	1367.207265	904.3489878	287.3097701	3.503777684	1	0
68066	313644	427.5	855	1007	662	1367.207265	904.3489878	434.1454889	5.294457182	0	0
68069	313644	427.5	855	794	826	1367.207265	904.3489878	578.5370622	7.055330027	0	0
68068	313644	427.5	855	1489	767	1367.207265	904.3489878	183.5707351	2.238667501	1	0
68071	313644	427.5	855	782	972	1367.207265	904.3489878	589.1045767	7.184202155	0	0
68051	313644	427.5	855	601	188	1367.207265	904.3489878	1048.918226	12.79168568	0	0
68053	313644	427.5	855	850	223	1367.207265	904.3489878	855.4179084	10.43192571	0	0
68052	313644	427.5	855	714	198	1367.207265	904.3489878	962.0855593	11.73275072	0	0
68055	313644	427.5	855	628	413	1367.207265	904.3489878	887.6098288	10.82451011	0	0
68054	313644	427.5	855	468	390	1367.207265	904.3489878	1035.919199	12.63316096	0	0
68057	313644	427.5	855	1321	418	1367.207265	904.3489878	488.5390969	5.957793865	0	0
68056	313644	427.5	855	1383	414	1367.207265	904.3489878	490.6032412	5.982966356	0	0
68059	313644	427.5	855	540	441	1367.207265	904.3489878	948.1371965	11.56264874	0	0
68058	313644	427.5	855	1445	426	1367.207265	904.3489878	484.6333292	5.910162551	0	0
68061	313644	427.5	855	721	526	1367.207265	904.3489878	748.8202626	9.131954422	0	0
68060	313644	427.5	855	598	492	1367.207265	904.3489878	872.7608516	10.64342502	0	0
68063	313644	427.5	855	1001	546	1367.207265	904.3489878	512.3687714	6.248399651	0	0
68062	313644	427.5	855	860	535	1367.207265	904.3489878	627.4375541	7.651677489	0	0
68097	313623	428	856	632	414	1367.23729	904.3532611	883.7534686	10.77748132	0	0
68096	313623	428	856	1325	349	1367.23729	904.3532611	556.9571198	6.792159997	0	0
68099	313623	428	856	473	426	1367.23729	904.3532611	1014.141101	12.36757441	0	0
68098	313623	428	856	1371	421	1367.23729	904.3532611	483.3679065	5.894730567	0	0
68101	313623	428	856	1453	452	1367.23729	904.3532611	460.411463	5.614773939	0	0
68100	313623	428	856	542	444	1367.23729	904.3532611	944.9559301	11.52385281	0	0
68103	313623	428	856	719	529	1367.23729	904.3532611	749.0671898	9.134965729	0	0
68102	313623	428	856	604	489	1367.23729	904.3532611	868.935839	10.59677852	0	0
68105	313623	428	856	1002	548	1367.23729	904.3532611	510.2802413	6.222929772	0	0
68104	313623	428	856	855	537	1367.23729	904.3532611	630.3455082	7.687140344	0	0
68107	313623	428	856	917	648	1367.23729	904.3532611	518.1028969	6.318328011	0	0
68106	313623	428	856	1185	590	1367.23729	904.3532611	363.3571282	4.431184491	0	0
68109	313623	428	856	1065	734	1367.23729	904.3532611	346.9403595	4.230979994	0	0
68108	313623	428	856	1015	658	1367.23729	904.3532611	429.8383856	5.241931532	0	0
68111	313623	428	856	743	835	1367.23729	904.3532611	628.0780756	7.659488727	0	0
68110	313623	428	856	1480	772	1367.23729	904.3532611	173.8758594	2.12043731	1	0
68113	313623	428	856	776	966	1367.23729	904.3532611	594.4424728	7.249298449	0	0
68093	313623	428	856	714	198	1367.23729	904.3532611	962.1090824	11.73303759	0	0
68095	313623	428	856	850	223	1367.23729	904.3532611	855.4394663	10.43218861	0	0
68094	313623	428	856	534	210	1367.23729	904.3532611	1084.624743	13.22713101	0	0
68073	313665	428.5	857	850	223	1367.242336	904.4398522	855.5114883	10.43306693	0	0
68072	313665	428.5	857	714	199	1367.242336	904.4398522	961.4421122	11.72490381	0	0
68075	313665	428.5	857	1392	276	1367.242336	904.4398522	628.9273326	7.66984552	0	0
68074	313665	428.5	857	538	274	1367.242336	904.4398522	1041.680018	12.70341485	0	0
68077	313665	428.5	857	1371	422	1367.242336	904.4398522	482.4544859	5.883591292	0	0
68076	313665	428.5	857	631	414	1367.242336	904.4398522	884.6377939	10.78826578	0	0
68079	313665	428.5	857	1456	461	1367.242336	904.4398522	452.235365	5.515065427	0	0
68078	313665	428.5	857	545	446	1367.242336	904.4398522	941.4082843	11.48058883	0	0
68081	313665	428.5	857	620	498	1367.242336	904.4398522	850.6259241	10.37348688	0	0
68080	313665	428.5	857	485	477	1367.242336	904.4398522	980.3348241	11.95530273	0	0
68083	313665	428.5	857	854	542	1367.242336	904.4398522	628.3154799	7.662383901	0	0
68082	313665	428.5	857	718	529	1367.242336	904.4398522	749.9804624	9.1461032	0	0
68085	313665	428.5	857	1183	591	1367.242336	904.4398522	363.579124	4.433891757	0	0
68084	313665	428.5	857	1001	547	1367.242336	904.4398522	511.758436	6.240956537	0	0
68087	313665	428.5	857	1015	650	1367.242336	904.4398522	434.5276768	5.29911801	0	0
68086	313665	428.5	857	917	647	1367.242336	904.4398522	518.6457741	6.324948464	0	0
68089	313665	428.5	857	1476	792	1367.242336	904.4398522	156.4319333	1.907706504	1	0
68088	313665	428.5	857	986	730	1367.242336	904.4398522	419.2552696	5.112869141	0	0
68090	313665	428.5	857	724	832	1367.242336	904.4398522	647.3084547	7.894005545	0	0
68092	313665	428.5	857	771	971	1367.242336	904.4398522	599.9459784	7.31641437	0	0
68129	313686	429	858	917	645	1367.251866	904.3588833	519.6092508	6.336698181	0	0
68128	313686	429	858	1010	639	1367.251866	904.3588833	445.0216096	5.4270928	0	0
68131	313686	429	858	1468	795	1367.251866	904.3588833	148.6928101	1.813326953	1	0
68130	313686	429	858	916	752	1367.251866	904.3588833	476.27878	5.808277805	0	0
68132	313686	429	858	729	850	1367.251866	904.3588833	640.5625131	7.811737965	0	0
68134	313686	429	858	747	980	1367.251866	904.3588833	624.8471464	7.620087151	0	0
68115	313686	429	858	850	223	1367.251866	904.3588833	855.452758	10.43235071	0	0
68114	313686	429	858	714	199	1367.251866	904.3588833	961.3891799	11.72425829	0	0
68117	313686	429	858	523	332	1367.251866	904.3588833	1019.978385	12.43876079	0	0
68116	313686	429	858	1424	265	1367.251866	904.3588833	641.8723645	7.827711762	0	0
68119	313686	429	858	1371	438	1367.251866	904.3588833	466.373945	5.687487134	0	0
68118	313686	429	858	632	414	1367.251866	904.3588833	883.7687149	10.77766726	0	0
68121	313686	429	858	1461	474	1367.251866	904.3588833	440.4514514	5.371359163	0	0
68120	313686	429	858	555	446	1367.251866	904.3588833	932.6553278	11.37384546	0	0
68123	313686	429	858	718	529	1367.251866	904.3588833	749.9481831	9.14570955	0	0
68122	313686	429	858	489	525	1367.251866	904.3588833	956.6815056	11.66684763	0	0
68125	313686	429	858	855	541	1367.251866	904.3588833	628.0379389	7.658999255	0	0
68124	313686	429	858	643	532	1367.251866	904.3588833	814.3659521	9.931292099	0	0
68127	313686	429	858	1184	590	1367.251866	904.3588833	363.8718924	4.437462102	0	0
68126	313686	429	858	1002	546	1367.251866	904.3588833	511.6932823	6.24016198	0	0
68135	313707	429.5	859	714	199	1367.256585	904.4077616	961.4282479	11.72473473	0	0
68137	313707	429.5	859	1404	275	1367.256585	904.4077616	630.4793486	7.688772543	0	0
68136	313707	429.5	859	850	223	1367.256585	904.4077616	855.4945425	10.43286027	0	0
68139	313707	429.5	859	631	416	1367.256585	904.4077616	883.5247028	10.7746915	0	0
68138	313707	429.5	859	531	317	1367.256585	904.4077616	1021.945671	12.46275208	0	0
68141	313707	429.5	859	1373	443	1367.256585	904.4077616	461.4435061	5.62735983	0	0
68140	313707	429.5	859	563	434	1367.256585	904.4077616	931.7253439	11.36250419	0	0
68143	313707	429.5	859	718	530	1367.256585	904.4077616	749.4766741	9.13995944	0	0
68142	313707	429.5	859	1462	485	1367.256585	904.4077616	429.9757961	5.243607269	0	0
68145	313707	429.5	859	1005	544	1367.256585	904.4077616	511.0025322	6.231738198	0	0
68144	313707	429.5	859	854	541	1367.256585	904.4077616	628.8859381	7.669340708	0	0
68147	313707	429.5	859	660	576	1367.256585	904.4077616	779.7842873	9.50956448	0	0
68146	313707	429.5	859	516	573	1367.256585	904.4077616	913.4926807	11.14015464	0	0
68149	313707	429.5	859	1009	625	1367.256585	904.4077616	454.3308022	5.54061954	0	0
68148	313707	429.5	859	1189	591	1367.256585	904.4077616	360.5548989	4.397010962	0	0
68151	313707	429.5	859	1453	767	1367.256585	904.4077616	161.9655093	1.975189138	1	0
68150	313707	429.5	859	921	630	1367.256585	904.4077616	523.8745644	6.3887142	0	0
68153	313707	429.5	859	763	901	1367.256585	904.4077616	604.266194	7.369099927	0	0
68152	313707	429.5	859	879	828	1367.256585	904.4077616	494.198987	6.026816914	0	0
68155	313707	429.5	859	715	983	1367.256585	904.4077616	656.974423	8.011883207	0	0
68161	313748	430	860	565	437	1367.232164	904.3762477	928.448707	11.32254521	0	0
68160	313748	430	860	631	417	1367.232164	904.3762477	882.9345422	10.76749442	0	0
68163	313748	430	860	1462	497	1367.232164	904.3762477	418.2539301	5.100657684	0	0
68162	313748	430	860	1375	448	1367.232164	904.3762477	456.4423499	5.566370121	0	0
68165	313748	430	860	854	541	1367.232164	904.3762477	628.8477966	7.668875569	0	0
68164	313748	430	860	719	531	1367.232164	904.3762477	748.0740341	9.122854074	0	0
68167	313748	430	860	1194	591	1367.232164	904.3762477	358.0699027	4.36670613	0	0
68166	313748	430	860	1004	544	1367.232164	904.3762477	511.6723998	6.239907315	0	0
68169	313748	430	860	927	607	1367.232164	904.3762477	531.2598147	6.478778228	0	0
68168	313748	430	860	575	606	1367.232164	904.3762477	846.5578459	10.32387617	0	0
68171	313748	430	860	693	626	1367.232164	904.3762477	729.439748	8.895606683	0	0
68170	313748	430	860	1020	617	1367.232164	904.3762477	450.7275045	5.496676884	0	0
68173	313748	430	860	820	846	1367.232164	904.3762477	550.3370125	6.711426982	0	0
68172	313748	430	860	1476	761	1367.232164	904.3762477	179.9644149	2.194687986	1	0
68175	313748	430	860	818	934	1367.232164	904.3762477	550.0304868	6.707688863	0	0
68176	313748	430	860	711	981	1367.232164	904.3762477	660.6904359	8.057200438	0	0
68157	313748	430	860	850	223	1367.232164	904.3762477	855.4546757	10.43237409	0	0
68156	313748	430	860	714	199	1367.232164	904.3762477	961.3885326	11.7242504	0	0
68159	313748	430	860	575	327	1367.232164	904.3762477	980.3035921	11.95492186	0	0
68158	313748	430	860	1377	251	1367.232164	904.3762477	653.4492572	7.96889338	0	0
68193	313727	430.5	861	1475	764	1367.261282	904.3637218	176.9452055	2.157868359	1	0
68192	313727	430.5	861	732	658	1367.261282	904.3637218	681.3603891	8.309273038	0	0
68194	313727	430.5	861	705	863	1367.261282	904.3637218	663.5517788	8.092094864	0	0
68197	313727	430.5	861	702	977	1367.261282	904.3637218	669.2149149	8.161157499	0	0
68196	313727	430.5	861	894	916	1367.261282	904.3637218	473.4043135	5.773223336	0	0
68177	313727	430.5	861	714	199	1367.261282	904.3637218	961.3991277	11.72437961	0	0
68179	313727	430.5	861	850	223	1367.261282	904.3637218	855.462305	10.43246713	0	0
68178	313727	430.5	861	1339	214	1367.261282	904.3637218	690.9419429	8.426121255	0	0
68181	313727	430.5	861	631	419	1367.261282	904.3637218	881.8495438	10.75426273	0	0
68180	313727	430.5	861	629	362	1367.261282	904.3637218	916.072119	11.17161121	0	0
68183	313727	430.5	861	1376	448	1367.261282	904.3637218	456.4473811	5.566431477	0	0
68182	313727	430.5	861	564	436	1367.261282	904.3637218	929.8350731	11.33945211	0	0
68185	313727	430.5	861	718	531	1367.261282	904.3637218	748.9597326	9.133655276	0	0
68184	313727	430.5	861	1458	500	1367.261282	904.3637218	414.419515	5.053896525	0	0
68187	313727	430.5	861	1004	543	1367.261282	904.3637218	512.3890109	6.248646474	0	0
68186	313727	430.5	861	853	540	1367.261282	904.3637218	630.2583502	7.686077441	0	0
68189	313727	430.5	861	928	601	1367.261282	904.3637218	533.8352008	6.510185376	0	0
68188	313727	430.5	861	1195	590	1367.261282	904.3637218	358.4668728	4.371547229	0	0
68191	313727	430.5	861	621	635	1367.261282	904.3637218	793.3868638	9.675449559	0	0
68190	313727	430.5	861	1036	609	1367.261282	904.3637218	443.8172655	5.412405677	0	0
68199	313770	431	862	714	199	1367.20778	904.3308837	961.3386811	11.72364245	0	0
68198	313770	431	862	1321	141	1367.20778	904.3308837	764.728185	9.325953476	0	0
68201	313770	431	862	654	358	1367.20778	904.3308837	898.411249	10.95623474	0	0
68200	313770	431	862	849	223	1367.20778	904.3308837	856.0088064	10.43913179	0	0
68203	313770	431	862	565	437	1367.20778	904.3308837	928.4048027	11.32200979	0	0
68202	313770	431	862	626	432	1367.20778	904.3308837	878.9115071	10.71843301	0	0
68205	313770	431	862	1459	503	1367.20778	904.3308837	411.6944131	5.020663575	0	0
68204	313770	431	862	1377	450	1367.20778	904.3308837	454.4363976	5.541907287	0	0
68207	313770	431	862	852	541	1367.20778	904.3308837	630.4350783	7.688232662	0	0
68206	313770	431	862	718	530	1367.20778	904.3308837	749.3959918	9.13897551	0	0
68209	313770	431	862	1199	590	1367.20778	904.3308837	356.5077304	4.347655248	0	0
68208	313770	431	862	1004	542	1367.20778	904.3308837	513.033684	6.256508342	0	0
68211	313770	431	862	1061	614	1367.20778	904.3308837	421.9659071	5.145925696	0	0
68210	313770	431	862	929	594	1367.20778	904.3308837	536.9649114	6.548352578	0	0
68213	313770	431	862	773	690	1367.20778	904.3308837	631.6807848	7.703424205	0	0
68212	313770	431	862	642	643	1367.20778	904.3308837	770.8567671	9.400692282	0	0
68215	313770	431	862	603	817	1367.20778	904.3308837	769.1815226	9.380262471	0	0
68214	313770	431	862	1462	733	1367.20778	904.3308837	195.8056092	2.387873283	1	0
68216	313770	431	862	953	865	1367.20778	904.3308837	416.0709119	5.074035511	0	0
68218	313770	431	862	705	976	1367.20778	904.3308837	666.0747755	8.122863116	0	0
68225	313812	431.5	863	1378	450	1367.226649	904.3338925	454.4616056	5.542214702	0	0
68224	313812	431.5	863	636	450	1367.226649	904.3338925	860.8784453	10.49851763	0	0
68227	313812	431.5	863	718	531	1367.226649	904.3338925	748.9148394	9.133107797	0	0
68226	313812	431.5	863	1460	504	1367.226649	904.3338925	410.9429646	5.011499568	0	0
68229	313812	431.5	863	1007	544	1367.226649	904.3338925	509.5132505	6.213576226	0	0
68228	313812	431.5	863	855	543	1367.226649	904.3338925	626.8479253	7.644486894	0	0
68231	313812	431.5	863	1203	589	1367.226649	904.3338925	355.5360121	4.335805025	0	0
68230	313812	431.5	863	931	589	1367.226649	904.3338925	538.2649466	6.564206666	0	0
68233	313812	431.5	863	655	663	1367.226649	904.3338925	752.0032226	9.170771007	0	0
68232	313812	431.5	863	1076	641	1367.226649	904.3338925	392.6292142	4.788161148	0	0
68235	313812	431.5	863	1414	721	1367.226649	904.3338925	189.2064019	2.307395145	1	0
68234	313812	431.5	863	802	716	1367.226649	904.3338925	595.7774915	7.265579165	0	0
68237	313812	431.5	863	972	862	1367.226649	904.3338925	397.4874366	4.847407764	0	0
68236	313812	431.5	863	536	744	1367.226649	904.3338925	846.5486983	10.32376461	0	0
68239	313812	431.5	863	711	971	1367.226649	904.3338925	659.6042634	8.043954432	0	0
68219	313812	431.5	863	1327	132	1367.226649	904.3338925	773.380776	9.431472878	0	0
68221	313812	431.5	863	851	226	1367.226649	904.3338925	852.424086	10.39541568	0	0
68220	313812	431.5	863	714	199	1367.226649	904.3338925	961.3537093	11.72382572	0	0
68223	313812	431.5	863	563	435	1367.226649	904.3338925	931.1577767	11.35558264	0	0
68222	313812	431.5	863	685	373	1367.226649	904.3338925	864.724757	10.54542387	0	0
68257	313917	432	864	833	725	1367.249315	904.3351804	563.5454178	6.872505096	0	0
68256	313917	432	864	682	722	1367.249315	904.3351804	709.092901	8.647474403	0	0
68258	313917	432	864	993	820	1367.249315	904.3351804	383.6339046	4.678462251	0	0
68260	313917	432	864	715	964	1367.249315	904.3351804	654.9725644	7.987470298	0	0
68241	313917	432	864	714	199	1367.249315	904.3351804	961.3700561	11.72402507	0	0
68240	313917	432	864	1300	137	1367.249315	904.3351804	770.2764111	9.39361477	0	0
68243	313917	432	864	755	393	1367.249315	904.3351804	797.6922282	9.727954003	0	0
68242	313917	432	864	851	227	1367.249315	904.3351804	851.6432952	10.38589384	0	0
68245	313917	432	864	1378	450	1367.249315	904.3351804	454.4623564	5.542223859	0	0
68244	313917	432	864	564	435	1367.249315	904.3351804	930.3144492	11.34529816	0	0
68247	313917	432	864	1460	504	1367.249315	904.3351804	410.9391028	5.011452473	0	0
68246	313917	432	864	678	468	1367.249315	904.3351804	815.7530316	9.948207702	0	0
68249	313917	432	864	856	542	1367.249315	904.3351804	626.6279961	7.641804831	0	0
68248	313917	432	864	717	531	1367.249315	904.3351804	749.8021934	9.143929187	0	0
68251	313917	432	864	931	586	1367.249315	904.3351804	540.0469908	6.585938913	0	0
68250	313917	432	864	1007	543	1367.249315	904.3351804	510.2378679	6.222413024	0	0
68253	313917	432	864	1084	673	1367.249315	904.3351804	365.7131942	4.459917002	0	0
68252	313917	432	864	1207	589	1367.249315	904.3351804	353.7175697	4.313628899	0	0
68255	313917	432	864	1383	683	1367.249315	904.3351804	221.8948989	2.706035353	1	0
68254	313917	432	864	543	681	1367.249315	904.3351804	853.9704543	10.41427383	0	0
68261	313875	432.5	865	1220	154	1367.238499	904.4112374	764.7196877	9.325849849	0	0
68263	313875	432.5	865	850	227	1367.238499	904.4112374	852.3037305	10.39394793	0	0
68262	313875	432.5	865	714	199	1367.238499	904.4112374	961.4185093	11.72461597	0	0
68265	313875	432.5	865	800	446	1367.238499	904.4112374	729.3150053	8.894085431	0	0
68264	313875	432.5	865	565	436	1367.238499	904.4112374	928.9756166	11.32897093	0	0
68267	313875	432.5	865	691	473	1367.238499	904.4112374	802.1310136	9.782085531	0	0
68266	313875	432.5	865	1383	452	1367.238499	904.4112374	452.6857106	5.520557447	0	0
68269	313875	432.5	865	721	539	1367.238499	904.4112374	742.3944839	9.053591266	0	0
68268	313875	432.5	865	1460	500	1367.238499	904.4112374	414.9134187	5.05991974	0	0
68271	313875	432.5	865	1008	543	1367.238499	904.4112374	509.5786313	6.214373552	0	0
68270	313875	432.5	865	856	541	1367.238499	904.4112374	627.2420028	7.649292717	0	0
68273	313875	432.5	865	930	578	1367.238499	904.4112374	545.6388922	6.654132832	0	0
68272	313875	432.5	865	577	576	1367.238499	904.4112374	855.7633001	10.43613781	0	0
68275	313875	432.5	865	1369	658	1367.238499	904.4112374	246.4175334	3.005091871	1	0
68274	313875	432.5	865	1209	589	1367.238499	904.4112374	352.8791169	4.303403865	0	0
68277	313875	432.5	865	885	740	1367.238499	904.4112374	509.494872	6.213352098	0	0
68276	313875	432.5	865	1078	693	1367.238499	904.4112374	358.2647351	4.369082136	0	0
68279	313875	432.5	865	1017	798	1367.238499	904.4112374	366.0469334	4.463986992	0	0
68278	313875	432.5	865	685	771	1367.238499	904.4112374	695.1603609	8.477565377	0	0
68281	313875	432.5	865	709	954	1367.238499	904.4112374	660.1037544	8.050045786	0	0
68321	313791	433	866	1016	804	1367.219668	904.3530359	365.2752208	4.454575864	0	0
68320	313791	433	866	683	770	1367.219668	904.3530359	697.2856604	8.503483663	0	0
68323	313791	433	866	688	946	1367.219668	904.3530359	680.4952806	8.298722934	0	0
68303	313791	433	866	1216	180	1367.219668	904.3530359	739.969397	9.024017037	0	0
68305	313791	433	866	849	227	1367.219668	904.3530359	852.8533047	10.40065006	0	0
68304	313791	433	866	714	198	1367.219668	904.3530359	962.0969524	11.73288966	0	0
68307	313791	433	866	1383	457	1367.219668	904.3530359	447.6312741	5.458917977	0	0
68306	313791	433	866	565	436	1367.219668	904.3530359	928.9300091	11.32841475	0	0
68309	313791	433	866	706	469	1367.219668	904.3530359	791.6714692	9.654530112	0	0
68308	313791	433	866	805	466	1367.219668	904.3530359	712.9125746	8.694055788	0	0
68311	313791	433	866	546	495	1367.219668	904.3530359	917.5901323	11.19012356	0	0
68310	313791	433	866	1457	494	1367.219668	904.3530359	420.0596649	5.12267884	0	0
68313	313791	433	866	850	542	1367.219668	904.3530359	631.5187309	7.701447938	0	0
68312	313791	433	866	695	540	1367.219668	904.3530359	764.6125925	9.324543811	0	0
68315	313791	433	866	932	577	1367.219668	904.3530359	544.5880732	6.641317965	0	0
68314	313791	433	866	1007	542	1367.219668	904.3530359	510.9382857	6.230954703	0	0
68317	313791	433	866	1358	640	1367.219668	904.3530359	264.5137612	3.225777575	1	0
68316	313791	433	866	1210	588	1367.219668	904.3530359	353.2665669	4.308128864	0	0
68319	313791	433	866	919	749	1367.219668	904.3530359	474.3790009	5.785109767	0	0
68318	313791	433	866	1068	699	1367.219668	904.3530359	362.9080862	4.425708368	0	0
68289	313854	433.5	867	806	482	1367.229168	904.3417888	702.3893264	8.565723492	0	0
68288	313854	433.5	867	717	469	1367.229168	904.3417888	782.5090697	9.542793533	0	0
68291	313854	433.5	867	692	542	1367.229168	904.3417888	766.3067281	9.345204001	0	0
68290	313854	433.5	867	1451	495	1367.229168	904.3417888	417.8256243	5.095434443	0	0
68293	313854	433.5	867	854	543	1367.229168	904.3417888	627.6719425	7.654535884	0	0
68292	313854	433.5	867	1006	542	1367.229168	904.3417888	511.6425352	6.239543112	0	0
68295	313854	433.5	867	1212	588	1367.229168	904.3417888	352.3751155	4.297257506	0	0
68294	313854	433.5	867	931	577	1367.229168	904.3417888	545.3884248	6.651078351	0	0
68297	313854	433.5	867	1045	713	1367.229168	904.3417888	374.7576777	4.570215581	0	0
68296	313854	433.5	867	1345	617	1367.229168	904.3417888	288.2003461	3.514638367	1	0
68299	313854	433.5	867	708	780	1367.229168	904.3417888	670.8531707	8.181136228	0	0
68298	313854	433.5	867	938	753	1367.229168	904.3417888	455.1285707	5.550348423	0	0
68300	313854	433.5	867	1028	825	1367.229168	904.3417888	348.384196	4.248587756	0	0
68302	313854	433.5	867	677	946	1367.229168	904.3417888	691.4851489	8.432745718	0	0
68283	313854	433.5	867	849	227	1367.229168	904.3417888	852.8501449	10.40061152	0	0
68282	313854	433.5	867	715	197	1367.229168	904.3417888	962.1513883	11.73355352	0	0
68285	313854	433.5	867	566	431	1367.229168	904.3417888	930.6022937	11.34880846	0	0
68284	313854	433.5	867	1227	236	1367.229168	904.3417888	682.8945499	8.327982316	0	0
68287	313854	433.5	867	1380	458	1367.229168	904.3417888	446.5244524	5.445420151	0	0
68286	313854	433.5	867	522	456	1367.229168	904.3417888	956.7772501	11.66801525	0	0
68353	313833	434	868	1429	517	1367.232171	904.3335108	392.2276293	4.783263773	0	0
68352	313833	434	868	810	500	1367.232171	904.3335108	688.4716994	8.395996334	0	0
68355	313833	434	868	1006	542	1367.232171	904.3335108	511.6387932	6.239497478	0	0
68354	313833	434	868	697	532	1367.232171	904.3335108	766.7094671	9.350115452	0	0
68357	313833	434	868	931	577	1367.232171	904.3335108	545.3858585	6.651047055	0	0
68356	313833	434	868	858	544	1367.232171	904.3335108	623.8250103	7.607622077	0	0
68359	313833	434	868	1338	586	1367.232171	904.3335108	319.6728702	3.898449637	1	0
68358	313833	434	868	1214	586	1367.232171	904.3335108	353.2935358	4.308457754	0	0
68361	313833	434	868	943	754	1367.232171	904.3335108	450.0812146	5.4887953	0	0
68360	313833	434	868	1037	712	1367.232171	904.3335108	382.1589544	4.660475054	0	0
68363	313833	434	868	1030	843	1367.232171	904.3335108	342.7642587	4.180051935	0	0
68362	313833	434	868	768	791	1367.232171	904.3335108	609.8554583	7.437261686	0	0
68365	313833	434	868	673	949	1367.232171	904.3335108	695.6675953	8.483751162	0	0
68345	313833	434	868	715	197	1367.232171	904.3335108	962.1473385	11.73350413	0	0
68347	313833	434	868	1232	230	1367.232171	904.3335108	687.7597138	8.387313583	0	0
68346	313833	434	868	849	229	1367.232171	904.3335108	851.2578542	10.38119334	0	0
68349	313833	434	868	569	432	1367.232171	904.3335108	927.5093234	11.31108931	0	0
68348	313833	434	868	504	416	1367.232171	904.3335108	991.7859646	12.09495079	0	0
68351	313833	434	868	730	478	1367.232171	904.3335108	766.6975302	9.34996988	0	0
68350	313833	434	868	1382	461	1367.232171	904.3335108	443.5794073	5.409504967	0	0
68325	313896	434.5	869	849	229	1367.188948	904.3277579	851.2269768	10.38081679	0	0
68324	313896	434.5	869	715	197	1367.188948	904.3277579	962.1138085	11.73309523	0	0
68327	313896	434.5	869	514	355	1367.188948	904.3277579	1014.737585	12.37484859	0	0
68326	313896	434.5	869	1235	239	1367.188948	904.3277579	678.3324725	8.272347226	0	0
68329	313896	434.5	869	1384	462	1367.188948	904.3277579	442.647102	5.39813539	0	0
68328	313896	434.5	869	568	430	1367.188948	904.3277579	929.3491248	11.33352591	0	0
68331	313896	434.5	869	1006	541	1367.188948	904.3277579	512.3129078	6.247718388	0	0
68330	313896	434.5	869	744	489	1367.188948	904.3277579	748.9069441	9.133011513	0	0
68333	313896	434.5	869	860	547	1367.188948	904.3277579	620.4222394	7.56612487	0	0
68332	313896	434.5	869	679	542	1367.188948	904.3277579	777.7438085	9.484680592	0	0
68335	313896	434.5	869	801	551	1367.188948	904.3277579	667.3907617	8.138911729	0	0
68334	313896	434.5	869	1414	549	1367.188948	904.3277579	358.3979495	4.370706701	0	0
68337	313896	434.5	869	932	573	1367.188948	904.3277579	546.9620675	6.670269116	0	0
68336	313896	434.5	869	1337	553	1367.188948	904.3277579	352.6224128	4.300273327	0	0
68339	313896	434.5	869	1019	705	1367.188948	904.3277579	401.2070516	4.892768922	0	0
68338	313896	434.5	869	1216	584	1367.188948	904.3277579	354.2145824	4.319690029	0	0
68341	313896	434.5	869	792	781	1367.188948	904.3277579	588.2618985	7.173925592	0	0
68340	313896	434.5	869	947	765	1367.188948	904.3277579	442.6860917	5.398610874	0	0
68342	313896	434.5	869	1004	842	1367.188948	904.3277579	368.4982511	4.493881111	0	0
68344	313896	434.5	869	671	950	1367.188948	904.3277579	697.6854624	8.508359297	0	0
68385	313938	435	870	636	952	1367.244502	904.3702897	732.7940436	8.936512727	0	0
68367	313938	435	870	850	229	1367.244502	904.3702897	850.6861364	10.37422118	0	0
68366	313938	435	870	714	197	1367.244502	904.3702897	962.8608963	11.74220605	0	0
68369	313938	435	870	519	314	1367.244502	904.3702897	1033.467858	12.60326656	0	0
68368	313938	435	870	1230	250	1367.244502	904.3702897	668.607904	8.153754927	0	0
68371	313938	435	870	751	494	1367.244502	904.3702897	740.3789978	9.029012168	0	0
68370	313938	435	870	565	425	1367.244502	904.3702897	934.5545008	11.39700611	0	0
68373	313938	435	870	1335	545	1367.244502	904.3702897	360.813959	4.400170232	0	0
68372	313938	435	870	1006	541	1367.244502	904.3702897	512.3822375	6.248563872	0	0
68375	313938	435	870	937	560	1367.244502	904.3702897	551.0909431	6.720621257	0	0
68374	313938	435	870	860	547	1367.244502	904.3702897	620.4921501	7.56697744	0	0
68377	313938	435	870	1415	568	1367.244502	904.3702897	339.7433729	4.143211865	0	0
68376	313938	435	870	678	561	1367.244502	904.3702897	770.0396995	9.390728042	0	0
68379	313938	435	870	778	615	1367.244502	904.3702897	656.4634393	8.005651699	0	0
68378	313938	435	870	1220	581	1367.244502	904.3702897	355.3157575	4.333118993	0	0
68381	313938	435	870	948	761	1367.244502	904.3702897	443.0812477	5.40342985	0	0
68380	313938	435	870	985	678	1367.244502	904.3702897	444.2458407	5.417632204	0	0
68383	313938	435	870	950	852	1367.244502	904.3702897	420.518277	5.128271671	0	0
68382	313938	435	870	808	780	1367.244502	904.3702897	572.9069571	6.986670208	0	0
68387	313999	435.5	871	849	230	1367.256111	904.3184049	850.4673468	10.37155301	0	0
68386	313999	435.5	871	715	198	1367.256111	904.3184049	961.4175595	11.72460438	0	0
68389	313999	435.5	871	504	280	1367.256111	904.3184049	1065.356553	12.99215308	0	0
68388	313999	435.5	871	1230	271	1367.256111	904.3184049	648.0211741	7.902697245	0	0
68391	313999	435.5	871	753	493	1367.256111	904.3184049	739.2519194	9.01526731	0	0
68390	313999	435.5	871	565	419	1367.256111	904.3184049	937.6293629	11.43450443	0	0
68393	313999	435.5	871	1007	541	1367.256111	904.3184049	511.6490291	6.239622307	0	0
68392	313999	435.5	871	1319	521	1367.256111	904.3184049	386.3439553	4.71151165	0	0
68395	313999	435.5	871	939	554	1367.256111	904.3184049	553.2867987	6.747399984	0	0
68394	313999	435.5	871	859	554	1367.256111	904.3184049	617.2902554	7.527929944	0	0
68397	313999	435.5	871	1222	580	1367.256111	904.3184049	355.3614577	4.333676313	0	0
68396	313999	435.5	871	679	563	1367.256111	904.3184049	768.2413216	9.368796605	0	0
68399	313999	435.5	871	962	647	1367.256111	904.3184049	480.0471614	5.854233676	0	0
68398	313999	435.5	871	1415	580	1367.256111	904.3184049	327.8138293	3.997729626	1	0
68401	313999	435.5	871	947	774	1367.256111	904.3184049	439.9978246	5.36582713	0	0
68400	313999	435.5	871	770	692	1367.256111	904.3184049	633.8722012	7.730148795	0	0
68403	313999	435.5	871	928	877	1367.256111	904.3184049	440.1047904	5.36713159	0	0
68402	313999	435.5	871	809	784	1367.256111	904.3184049	571.0747799	6.964326585	0	0
68405	313999	435.5	871	614	942	1367.256111	904.3184049	754.1980322	9.197536978	0	0
68417	313979	436	872	865	556	1367.260786	904.3710458	611.2514074	7.454285456	0	0
68416	313979	436	872	676	556	1367.260786	904.3710458	774.0825927	9.440031618	0	0
68419	313979	436	872	1407	590	1367.260786	904.3710458	316.8727813	3.864302211	1	0
68418	313979	436	872	1222	580	1367.260786	904.3710458	355.4114115	4.334285506	0	0
68421	313979	436	872	766	750	1367.260786	904.3710458	620.7615911	7.570263306	0	0
68420	313979	436	872	951	629	1367.260786	904.3710458	499.1014477	6.086603021	0	0
68423	313979	436	872	813	798	1367.260786	904.3710458	564.3756007	6.882629277	0	0
68422	313979	436	872	945	778	1367.260786	904.3710458	440.7650314	5.37518331	0	0
68424	313979	436	872	891	894	1367.260786	904.3710458	476.3736928	5.809435279	0	0
68426	313979	436	872	601	930	1367.260786	904.3710458	766.6892696	9.349869141	0	0
68407	313979	436	872	848	231	1367.260786	904.3710458	850.3295418	10.36987246	0	0
68406	313979	436	872	715	197	1367.260786	904.3710458	962.1943306	11.7340772	0	0
68409	313979	436	872	503	317	1367.260786	904.3710458	1044.964809	12.74347328	0	0
68408	313979	436	872	1225	292	1367.260786	904.3710458	628.6783192	7.666808771	0	0
68411	313979	436	872	1386	463	1367.260786	904.3710458	441.7686704	5.38742281	0	0
68410	313979	436	872	564	420	1367.260786	904.3710458	937.9995741	11.4390192	0	0
68413	313979	436	872	1308	506	1367.260786	904.3710458	402.7546783	4.911642419	0	0
68412	313979	436	872	759	494	1367.260786	904.3710458	733.7476266	8.948141787	0	0
68415	313979	436	872	937	553	1367.260786	904.3710458	555.505136	6.774452878	0	0
68414	313979	436	872	1007	540	1367.260786	904.3710458	512.4003252	6.248784453	0	0
68427	313957	436.5	873	714	197	1367.262861	904.3533226	962.8608872	11.74220594	0	0
68429	313957	436.5	873	1183	350	1367.262861	904.3533226	584.1749807	7.124085131	0	0
68428	313957	436.5	873	849	231	1367.262861	904.3533226	849.7064727	10.36227406	0	0
68431	313957	436.5	873	567	426	1367.262861	904.3533226	932.3317797	11.36989975	0	0
68430	313957	436.5	873	469	361	1367.262861	904.3533226	1049.813793	12.80260723	0	0
68433	313957	436.5	873	1258	498	1367.262861	904.3533226	420.7866389	5.131544377	0	0
68432	313957	436.5	873	771	498	1367.262861	904.3533226	721.5624864	8.799542517	0	0
68435	313957	436.5	873	939	548	1367.262861	904.3533226	557.1326309	6.794300376	0	0
68434	313957	436.5	873	1007	540	1367.262861	904.3533226	512.3891807	6.248648545	0	0
68437	313957	436.5	873	671	565	1367.262861	904.3533226	774.5596483	9.445849369	0	0
68436	313957	436.5	873	872	557	1367.262861	904.3533226	604.9294437	7.377188338	0	0
68439	313957	436.5	873	1375	600	1367.262861	904.3533226	304.4516518	3.712825022	1	0
68438	313957	436.5	873	1224	579	1367.262861	904.3533226	355.4982866	4.335344958	0	0
68441	313957	436.5	873	783	769	1367.262861	904.3533226	599.7362856	7.313857142	0	0
68440	313957	436.5	873	957	627	1367.262861	904.3533226	495.2176091	6.039239136	0	0
68443	313957	436.5	873	823	799	1367.262861	904.3533226	554.3657494	6.76055792	0	0
68442	313957	436.5	873	945	773	1367.262861	904.3533226	442.2212329	5.392941865	0	0
68445	313957	436.5	873	873	906	1367.262861	904.3533226	494.2656037	6.027629313	0	0
68446	313957	436.5	873	601	939	1367.262861	904.3533226	767.0457378	9.354216315	0	0
68449	314020	437	874	1175	384	1367.232781	904.3213282	554.6960667	6.76458618	0	0
68448	314020	437	874	850	232	1367.232781	904.3213282	848.2604067	10.34463911	0	0
68451	314020	437	874	1386	462	1367.232781	904.3213282	442.7192856	5.399015679	0	0
68450	314020	437	874	569	432	1367.232781	904.3213282	927.5036436	11.31102004	0	0
68453	314020	437	874	1229	491	1367.232781	904.3213282	435.8243017	5.314930508	0	0
68452	314020	437	874	480	465	1367.232781	904.3213282	990.0430476	12.0736957	0	0
68455	314020	437	874	1007	539	1367.232781	904.3213282	513.0568477	6.256790825	0	0
68454	314020	437	874	789	509	1367.232781	904.3213282	700.4513552	8.542089697	0	0
68457	314020	437	874	869	548	1367.232781	904.3213282	612.5363601	7.469955611	0	0
68456	314020	437	874	941	541	1367.232781	904.3213282	560.068541	6.830104159	0	0
68459	314020	437	874	670	585	1367.232781	904.3213282	766.8765617	9.352153191	0	0
68458	314020	437	874	1224	578	1367.232781	904.3213282	356.3723315	4.346004042	0	0
68461	314020	437	874	966	621	1367.232781	904.3213282	491.1809434	5.990011505	0	0
68460	314020	437	874	1326	609	1367.232781	904.3213282	298.1858968	3.636413376	1	0
68463	314020	437	874	946	759	1367.232781	904.3213282	445.5954935	5.434091384	0	0
68462	314020	437	874	794	759	1367.232781	904.3213282	591.366307	7.211784232	0	0
68465	314020	437	874	856	899	1367.232781	904.3213282	511.2604741	6.234883831	0	0
68464	314020	437	874	824	805	1367.232781	904.3213282	552.237793	6.734607232	0	0
68467	314020	437	874	581	946	1367.232781	904.3213282	787.3367112	9.60166721	0	0
68447	314020	437	874	714	198	1367.232781	904.3213282	962.0825766	11.73271435	0	0
68481	314041	437.5	875	1274	614	1367.259346	904.3695234	304.9783039	3.719247608	1	0
68480	314041	437.5	875	668	584	1367.259346	904.3695234	769.1555533	9.379945772	0	0
68483	314041	437.5	875	831	740	1367.259346	904.3695234	560.884504	6.840054927	0	0
68482	314041	437.5	875	975	621	1367.259346	904.3695234	483.9066869	5.90130106	0	0
68485	314041	437.5	875	809	802	1367.259346	904.3695234	567.5676323	6.921556491	0	0
68484	314041	437.5	875	969	758	1367.259346	904.3695234	424.3047777	5.174448509	0	0
68486	314041	437.5	875	828	893	1367.259346	904.3695234	539.3791883	6.57779498	0	0
68488	314041	437.5	875	568	942	1367.259346	904.3695234	800.1447092	9.757862307	0	0
68469	314041	437.5	875	849	234	1367.259346	904.3695234	847.341754	10.33343602	0	0
68468	314041	437.5	875	714	198	1367.259346	904.3695234	962.1359973	11.73336582	0	0
68471	314041	437.5	875	570	434	1367.259346	904.3695234	925.6727035	11.28869151	0	0
68470	314041	437.5	875	1176	382	1367.259346	904.3695234	556.2823533	6.783931138	0	0
68473	314041	437.5	875	1222	488	1367.259346	904.3695234	440.9805639	5.377811755	0	0
68472	314041	437.5	875	1392	464	1367.259346	904.3695234	441.0639603	5.378828784	0	0
68475	314041	437.5	875	795	515	1367.259346	904.3695234	692.1628315	8.441010141	0	0
68474	314041	437.5	875	492	513	1367.259346	904.3695234	958.7747532	11.69237504	0	0
68477	314041	437.5	875	1007	538	1367.259346	904.3695234	513.8223666	6.266126422	0	0
68476	314041	437.5	875	951	528	1367.259346	904.3695234	561.1825564	6.843689713	0	0
68479	314041	437.5	875	1225	577	1367.259346	904.3695234	356.9433099	4.352967194	0	0
68478	314041	437.5	875	871	542	1367.259346	904.3695234	614.479463	7.493651988	0	0
68489	314062	438	876	714	199	1367.246472	904.2822415	961.3292844	11.72352786	0	0
68491	314062	438	876	1176	381	1367.246472	904.2822415	557.1350978	6.794330461	0	0
68490	314062	438	876	846	230	1367.246472	904.2822415	852.2642932	10.39346699	0	0
68493	314062	438	876	1392	464	1367.246472	904.2822415	440.9775383	5.377774858	0	0
68492	314062	438	876	568	432	1367.246472	904.2822415	928.35631	11.32141841	0	0
68495	314062	438	876	964	495	1367.246472	904.2822415	574.5604147	7.006834326	0	0
68494	314062	438	876	1225	490	1367.246472	904.2822415	438.0226413	5.341739529	0	0
68497	314062	438	876	1008	538	1367.246472	904.2822415	513.0503951	6.256712135	0	0
68496	314062	438	876	796	522	1367.246472	904.2822415	687.35889	8.382425488	0	0
68499	314062	438	876	1228	568	1367.246472	904.2822415	363.9716003	4.438678053	0	0
68498	314062	438	876	873	541	1367.246472	904.2822415	613.3951107	7.480428179	0	0
68501	314062	438	876	672	597	1367.246472	904.2822415	760.1250111	9.269817208	0	0
68500	314062	438	876	516	589	1367.246472	904.2822415	907.7573726	11.07021186	0	0
68503	314062	438	876	983	633	1367.246472	904.2822415	470.3609312	5.736108917	0	0
68502	314062	438	876	1252	621	1367.246472	904.2822415	305.8276926	3.729606008	1	0
68505	314062	438	876	984	751	1367.246472	904.2822415	412.7630115	5.033695263	0	0
68504	314062	438	876	902	741	1367.246472	904.2822415	493.0673077	6.013015947	0	0
68507	314062	438	876	814	863	1367.246472	904.2822415	554.7845366	6.76566508	0	0
68506	314062	438	876	821	801	1367.246472	904.2822415	555.9248415	6.779571237	0	0
68509	314062	438	876	584	940	1367.246472	904.2822415	784.0604529	9.561712841	0	0
68609	314104	438.5	877	1009	762	1367.235832	904.2898388	385.4598678	4.700730095	0	0
68608	314104	438.5	877	946	753	1367.235832	904.2898388	447.5804303	5.458297931	0	0
68611	314104	438.5	877	874	840	1367.235832	904.2898388	497.4080513	6.065951845	0	0
68610	314104	438.5	877	832	797	1367.235832	904.2898388	545.8832343	6.657112614	0	0
68613	314104	438.5	877	602	946	1367.235832	904.2898388	766.371722	9.34599661	0	0
68595	314104	438.5	877	845	229	1367.235832	904.2898388	853.6665806	10.41056806	0	0
68594	314104	438.5	877	715	200	1367.235832	904.2898388	959.9144534	11.70627382	0	0
68597	314104	438.5	877	569	432	1367.235832	904.2898388	927.4902348	11.31085652	0	0
68596	314104	438.5	877	1171	386	1367.235832	904.2898388	554.1956864	6.758483981	0	0
68599	314104	438.5	877	1223	488	1367.235832	904.2898388	440.5691832	5.372794917	0	0
68598	314104	438.5	877	967	468	1367.235832	904.2898388	592.0621123	7.220269662	0	0
68601	314104	438.5	877	806	539	1367.235832	904.2898388	669.6434317	8.166383314	0	0
68600	314104	438.5	877	1008	538	1367.235832	904.2898388	513.0483692	6.256687429	0	0
68603	314104	438.5	877	1232	567	1367.235832	904.2898388	363.391202	4.431600024	0	0
68602	314104	438.5	877	873	545	1367.235832	904.2898388	611.0304788	7.451591205	0	0
68605	314104	438.5	877	1224	631	1367.235832	904.2898388	308.5511945	3.762819445	1	0
68604	314104	438.5	877	682	629	1367.235832	904.2898388	738.4664116	9.005687946	0	0
68607	314104	438.5	877	501	658	1367.235832	904.2898388	900.5682659	10.98253983	0	0
68606	314104	438.5	877	980	652	1367.235832	904.2898388	462.1706963	5.636228003	0	0
68513	314083	439	878	569	432	1367.231934	904.2771301	927.4804087	11.31073669	0	0
68512	314083	439	878	1117	425	1367.231934	904.2771301	540.6686493	6.593520114	0	0
68515	314083	439	878	1395	477	1367.231934	904.2771301	428.1784807	5.221688789	0	0
68514	314083	439	878	962	441	1367.231934	904.2771301	615.4986757	7.506081411	0	0
68517	314083	439	878	1008	538	1367.231934	904.2771301	513.0365666	6.256543495	0	0
68516	314083	439	878	1221	486	1367.231934	904.2771301	443.1021735	5.403685043	0	0
68519	314083	439	878	1236	566	1367.231934	904.2771301	362.8405122	4.424884295	0	0
68518	314083	439	878	871	553	1367.231934	904.2771301	607.9817059	7.414411048	0	0
68521	314083	439	878	971	648	1367.231934	904.2771301	471.8873946	5.754724324	0	0
68520	314083	439	878	818	583	1367.231934	904.2771301	636.2976599	7.75972756	0	0
68523	314083	439	878	705	652	1367.231934	904.2771301	708.6570999	8.642159754	0	0
68522	314083	439	878	1216	648	1367.231934	904.2771301	297.5719499	3.628926218	1	0
68525	314083	439	878	970	757	1367.231934	904.2771301	423.6552404	5.166527321	0	0
68524	314083	439	878	515	744	1367.231934	904.2771301	867.1724328	10.57527357	0	0
68527	314083	439	878	856	769	1367.231934	904.2771301	528.8269968	6.449109717	0	0
68526	314083	439	878	1041	766	1367.231934	904.2771301	354.3273058	4.321064705	0	0
68528	314083	439	878	952	828	1367.231934	904.2771301	422.1797719	5.148533804	0	0
68530	314083	439	878	615	957	1367.231934	904.2771301	754.0773064	9.196064712	0	0
68511	314083	439	878	843	230	1367.231934	904.2771301	854.0894386	10.41572486	0	0
68510	314083	439	878	715	200	1367.231934	904.2771301	959.9024805	11.70612781	0	0
68545	314167	439.5	879	1049	745	1367.233855	904.4158896	355.9300668	4.340610571	0	0
68544	314167	439.5	879	701	703	1367.233855	904.4158896	696.0143033	8.487979309	0	0
68547	314167	439.5	879	960	754	1367.233855	904.4158896	434.1248123	5.294205029	0	0
68546	314167	439.5	879	878	750	1367.233855	904.4158896	513.0243971	6.256395087	0	0
68549	314167	439.5	879	997	827	1367.233855	904.4158896	378.2410971	4.612696306	0	0
68548	314167	439.5	879	513	803	1367.233855	904.4158896	860.2329115	10.49064526	0	0
68551	314167	439.5	879	629	959	1367.233855	904.4158896	740.249046	9.02742739	0	0
68531	314167	439.5	879	715	200	1367.233855	904.4158896	960.0055976	11.70738534	0	0
68533	314167	439.5	879	951	422	1367.233855	904.4158896	637.1622343	7.77027115	0	0
68532	314167	439.5	879	842	229	1367.233855	904.4158896	855.6034283	10.43418815	0	0
68535	314167	439.5	879	572	434	1367.233855	904.4158896	923.9523763	11.26771191	0	0
68534	314167	439.5	879	1080	428	1367.233855	904.4158896	556.3051208	6.784208791	0	0
68537	314167	439.5	879	1417	494	1367.233855	904.4158896	413.422147	5.0417335	0	0
68536	314167	439.5	879	1220	485	1367.233855	904.4158896	444.5081513	5.420831113	0	0
68539	314167	439.5	879	867	552	1367.233855	904.4158896	611.9075659	7.462287389	0	0
68538	314167	439.5	879	1008	538	1367.233855	904.4158896	513.1369865	6.257768128	0	0
68541	314167	439.5	879	1217	631	1367.233855	904.4158896	311.9718897	3.80453524	1	0
68540	314167	439.5	879	1238	567	1367.233855	904.4158896	361.3182418	4.406320023	0	0
68543	314167	439.5	879	963	646	1367.233855	904.4158896	479.7747197	5.850911216	0	0
68542	314167	439.5	879	833	632	1367.233855	904.4158896	599.6801055	7.313172019	0	0
68553	314125	440	880	843	228	1367.232832	904.4258993	855.7873917	10.43643161	0	0
68552	314125	440	880	715	200	1367.232832	904.4258993	960.0122474	11.70746643	0	0
68555	314125	440	880	573	436	1367.232832	904.4258993	922.0784214	11.2448588	0	0
68554	314125	440	880	943	411	1367.232832	904.4258993	650.7246838	7.935666876	0	0
68557	314125	440	880	1221	485	1367.232832	904.4258993	444.1870397	5.416915119	0	0
68556	314125	440	880	1052	446	1367.232832	904.4258993	556.3506482	6.784764002	0	0
68559	314125	440	880	1008	538	1367.232832	904.4258993	513.1434181	6.257846562	0	0
68558	314125	440	880	1424	506	1367.232832	904.4258993	402.4496348	4.907922376	0	0
68561	314125	440	880	1240	567	1367.232832	904.4258993	360.6167372	4.397765088	0	0
68560	314125	440	880	869	539	1367.232832	904.4258993	617.8770453	7.535085919	0	0
68563	314125	440	880	1158	634	1367.232832	904.4258993	341.9189161	4.169742879	0	0
68562	314125	440	880	948	627	1367.232832	904.4258993	502.7139319	6.130657706	0	0
68565	314125	440	880	689	711	1367.232832	904.4258993	705.2753742	8.600919197	0	0
68564	314125	440	880	845	653	1367.232832	904.4258993	579.6051363	7.068355321	0	0
68567	314125	440	880	1046	747	1367.232832	904.4258993	357.7337646	4.362606886	0	0
68566	314125	440	880	919	722	1367.232832	904.4258993	483.9337566	5.901631178	0	0
68569	314125	440	880	970	806	1367.232832	904.4258993	409.2451353	4.990794333	0	0
68568	314125	440	880	496	803	1367.232832	904.4258993	877.1167888	10.69654621	0	0
68570	314125	440	880	1017	846	1367.232832	904.4258993	355.0727004	4.330154883	0	0
68572	314125	440	880	639	963	1367.232832	904.4258993	730.584686	8.909569342	0	0
68673	314146	440.5	881	1030	851	1367.265823	904.388897	341.4653862	4.164212027	0	0
68672	314146	440.5	881	511	813	1367.265823	904.388897	861.128963	10.50157272	0	0
68674	314146	440.5	881	952	867	1367.265823	904.388897	416.9456004	5.084702444	0	0
68676	314146	440.5	881	640	970	1367.265823	904.388897	730.2194155	8.905114823	0	0
68657	314146	440.5	881	842	228	1367.265823	904.388897	856.3913389	10.44379682	0	0
68656	314146	440.5	881	714	200	1367.265823	904.388897	960.6872302	11.71569793	0	0
68659	314146	440.5	881	573	436	1367.265823	904.388897	922.0880419	11.24497612	0	0
68658	314146	440.5	881	936	392	1367.265823	904.388897	669.725759	8.167387305	0	0
68661	314146	440.5	881	1218	484	1367.265823	904.388897	446.1021304	5.440269883	0	0
68660	314146	440.5	881	1046	449	1367.265823	904.388897	557.306717	6.796423378	0	0
68663	314146	440.5	881	869	528	1367.265823	904.388897	624.4497038	7.61524029	0	0
68662	314146	440.5	881	1417	501	1367.265823	904.388897	406.4432194	4.956624626	0	0
68665	314146	440.5	881	1236	568	1367.265823	904.388897	361.0930717	4.403574045	0	0
68664	314146	440.5	881	1009	538	1367.265823	904.388897	512.4404591	6.249273891	0	0
68667	314146	440.5	881	1050	631	1367.265823	904.388897	418.8067475	5.107399359	0	0
68666	314146	440.5	881	945	613	1367.265823	904.388897	513.045724	6.256655171	0	0
68669	314146	440.5	881	961	696	1367.265823	904.388897	456.5937491	5.568216452	0	0
68668	314146	440.5	881	838	650	1367.265823	904.388897	587.2274029	7.161309792	0	0
68671	314146	440.5	881	1045	739	1367.265823	904.388897	362.2274813	4.417408308	0	0
68670	314146	440.5	881	662	723	1367.265823	904.388897	728.2182459	8.880710316	0	0
68577	314187	441	882	1054	449	1367.233795	904.3708521	552.7006634	6.740251993	0	0
68576	314187	441	882	573	436	1367.233795	904.3708521	922.0512873	11.24452789	0	0
68579	314187	441	882	1216	485	1367.233795	904.3708521	445.8066536	5.436666507	0	0
68578	314187	441	882	1410	484	1367.233795	904.3708521	422.5406508	5.152934766	0	0
68581	314187	441	882	1012	538	1367.233795	904.3708521	510.3123068	6.223320815	0	0
68580	314187	441	882	877	529	1367.233795	904.3708521	617.4402404	7.52975903	0	0
68583	314187	441	882	951	607	1367.233795	904.3708521	511.5466703	6.238374028	0	0
68582	314187	441	882	1234	568	1367.233795	904.3708521	361.7963437	4.412150533	0	0
68585	314187	441	882	859	633	1367.233795	904.3708521	576.1455805	7.026165615	0	0
68584	314187	441	882	1035	626	1367.233795	904.3708521	433.439299	5.28584511	0	0
68587	314187	441	882	677	714	1367.233795	904.3708521	716.0054143	8.731773345	0	0
68586	314187	441	882	955	702	1367.233795	904.3708521	459.228335	5.600345548	0	0
68589	314187	441	882	1037	848	1367.233795	904.3708521	335.010496	4.085493853	0	0
68588	314187	441	882	1046	739	1367.233795	904.3708521	361.301356	4.406114098	0	0
68590	314187	441	882	510	884	1367.233795	904.3708521	857.4758021	10.45702198	0	0
68593	314187	441	882	646	967	1367.233795	904.3708521	723.9479245	8.828633226	0	0
68592	314187	441	882	932	920	1367.233795	904.3708521	435.5143243	5.311150297	0	0
68573	314187	441	882	714	200	1367.233795	904.3708521	960.6522203	11.71527098	0	0
68575	314187	441	882	948	361	1367.233795	904.3708521	686.3008509	8.369522572	0	0
68574	314187	441	882	842	228	1367.233795	904.3708521	856.3574424	10.44338344	0	0
68641	314271	441.5	883	1219	486	1367.269429	904.4314217	443.9241806	5.41370952	0	0
68640	314271	441.5	883	1412	476	1367.269429	904.4314217	430.7601504	5.253172566	0	0
68643	314271	441.5	883	1013	537	1367.269429	904.4314217	510.4044256	6.224444215	0	0
68642	314271	441.5	883	876	529	1367.269429	904.4314217	618.2996069	7.540239108	0	0
68645	314271	441.5	883	957	597	1367.269429	904.4314217	512.6744416	6.252127336	0	0
68644	314271	441.5	883	1230	566	1367.269429	904.4314217	365.2105191	4.453786818	0	0
68647	314271	441.5	883	1028	620	1367.269429	904.4314217	442.7244954	5.399079212	0	0
68646	314271	441.5	883	867	604	1367.269429	904.4314217	583.548233	7.116441866	0	0
68649	314271	441.5	883	954	704	1367.269429	904.4314217	459.308584	5.601324196	0	0
68648	314271	441.5	883	678	704	1367.269429	904.4314217	717.8196848	8.753898595	0	0
68651	314271	441.5	883	1028	839	1367.269429	904.4314217	345.5213685	4.213675225	0	0
68650	314271	441.5	883	1039	737	1367.269429	904.4314217	368.5025084	4.493933029	0	0
68652	314271	441.5	883	503	892	1367.269429	904.4314217	864.358829	10.54096133	0	0
68655	314271	441.5	883	918	977	1367.269429	904.4314217	455.0925378	5.549908998	0	0
68654	314271	441.5	883	650	969	1367.269429	904.4314217	720.1697955	8.782558482	0	0
68635	314271	441.5	883	714	200	1367.269429	904.4314217	960.7208617	11.71610807	0	0
68637	314271	441.5	883	967	339	1367.269429	904.4314217	692.7685819	8.448397341	0	0
68636	314271	441.5	883	842	229	1367.269429	904.4314217	855.6375272	10.43460399	0	0
68639	314271	441.5	883	1030	448	1367.269429	904.4314217	567.521198	6.920990219	0	0
68638	314271	441.5	883	573	436	1367.269429	904.4314217	922.1127491	11.24527743	0	0
68705	314250	442	884	1017	528	1367.285756	904.3666462	514.1516926	6.270142593	0	0
68704	314250	442	884	1219	485	1367.285756	904.3666462	444.8112513	5.424527455	0	0
68707	314250	442	884	1230	563	1367.285756	904.3666462	367.9382636	4.487051996	0	0
68706	314250	442	884	877	530	1367.285756	904.3666462	616.8715491	7.522823769	0	0
68709	314250	442	884	866	608	1367.285756	904.3666462	582.3406202	7.10171488	0	0
68708	314250	442	884	954	595	1367.285756	904.3666462	516.2488137	6.295717241	0	0
68711	314250	442	884	952	698	1367.285756	904.3666462	463.7342467	5.655295692	0	0
68710	314250	442	884	1031	611	1367.285756	904.3666462	446.2646061	5.442251293	0	0
68713	314250	442	884	1028	734	1367.285756	904.3666462	379.6572378	4.629966314	0	0
68712	314250	442	884	697	707	1367.285756	904.3666462	698.7392843	8.521210784	0	0
68715	314250	442	884	550	890	1367.285756	904.3666462	817.4120179	9.968439243	0	0
68714	314250	442	884	1031	846	1367.285756	904.3666462	341.313309	4.162357427	0	0
68717	314250	442	884	639	963	1367.285756	904.3666462	730.6421916	8.91027063	0	0
68718	314250	442	884	966	989	1367.285756	904.3666462	410.113475	5.001383841	0	0
68699	314250	442	884	842	229	1367.285756	904.3666462	855.5964189	10.43410267	0	0
68698	314250	442	884	714	201	1367.285756	904.3666462	959.9515184	11.70672583	0	0
68701	314250	442	884	570	436	1367.285756	904.3666462	924.6793453	11.27657738	0	0
68700	314250	442	884	980	318	1367.285756	904.3666462	702.7204995	8.569762189	0	0
68703	314250	442	884	1423	477	1367.285756	904.3666462	430.9829779	5.255889975	0	0
68702	314250	442	884	1017	445	1367.285756	904.3666462	577.6831539	7.044916511	0	0
68677	314229	442.5	885	714	200	1367.250531	904.413988	960.695229	11.71579548	0	0
68679	314229	442.5	885	985	290	1367.250531	904.413988	723.6159322	8.824584538	0	0
68678	314229	442.5	885	842	228	1367.250531	904.413988	856.401777	10.44392411	0	0
68681	314229	442.5	885	1016	455	1367.250531	904.413988	570.3944848	6.956030302	0	0
68680	314229	442.5	885	569	434	1367.250531	904.413988	926.5490978	11.29937924	0	0
68683	314229	442.5	885	1231	491	1367.250531	904.413988	435.2876437	5.308385898	0	0
68682	314229	442.5	885	1458	476	1367.250531	904.413988	437.9200968	5.340488986	0	0
68685	314229	442.5	885	875	530	1367.250531	904.413988	618.4629495	7.542231091	0	0
68684	314229	442.5	885	1033	514	1367.250531	904.413988	513.9518456	6.267705435	0	0
68687	314229	442.5	885	947	599	1367.250531	904.413988	519.5076641	6.335459318	0	0
68686	314229	442.5	885	1228	563	1367.250531	904.413988	368.7197061	4.496581781	0	0
68689	314229	442.5	885	1031	640	1367.250531	904.413988	427.7606536	5.216593337	0	0
68688	314229	442.5	885	867	609	1367.250531	904.413988	580.9647307	7.08493574	0	0
68691	314229	442.5	885	698	719	1367.250531	904.413988	694.4599488	8.469023766	0	0
68690	314229	442.5	885	955	692	1367.250531	904.413988	463.7566202	5.655568539	0	0
68693	314229	442.5	885	620	875	1367.250531	904.413988	747.8292179	9.119868511	0	0
68692	314229	442.5	885	1028	739	1367.250531	904.413988	377.4290799	4.602793657	0	0
68694	314229	442.5	885	1048	883	1367.250531	904.413988	319.9679055	3.902047628	1	0
68697	314229	442.5	885	960	998	1367.250531	904.413988	417.8652137	5.09591724	0	0
68696	314229	442.5	885	650	961	1367.250531	904.413988	719.4791875	8.774136433	0	0
68615	314208	443	886	842	228	1367.224602	904.3632321	856.3457857	10.44324129	0	0
68614	314208	443	886	714	201	1367.224602	904.3632321	959.9074004	11.70618781	0	0
68617	314208	443	886	1022	395	1367.224602	904.3632321	615.3299345	7.504023591	0	0
68616	314208	443	886	971	269	1367.224602	904.3632321	748.7859322	9.131535758	0	0
68619	314208	443	886	1445	460	1367.224602	904.3632321	451.1182711	5.501442331	0	0
68618	314208	443	886	573	434	1367.224602	904.3632321	923.0570346	11.2567931	0	0
68621	314208	443	886	1231	492	1367.224602	904.3632321	434.2816799	5.296118047	0	0
68620	314208	443	886	1056	491	1367.224602	904.3632321	517.4262409	6.310076108	0	0
68623	314208	443	886	1229	558	1367.224602	904.3632321	372.925635	4.547873598	0	0
68622	314208	443	886	879	528	1367.224602	904.3632321	616.4515754	7.517702139	0	0
68625	314208	443	886	947	601	1367.224602	904.3632321	518.2836742	6.320532613	0	0
68624	314208	443	886	861	598	1367.224602	904.3632321	591.7108905	7.21598647	0	0
68627	314208	443	886	969	712	1367.224602	904.3632321	442.2515652	5.393311771	0	0
68626	314208	443	886	1028	649	1367.224602	904.3632321	424.5982938	5.178027974	0	0
68629	314208	443	886	1035	747	1367.224602	904.3632321	367.608995	4.483036524	0	0
68628	314208	443	886	697	721	1367.224602	904.3632321	694.8547276	8.473838141	0	0
68631	314208	443	886	1077	876	1367.224602	904.3632321	291.6072577	3.556186069	1	0
68630	314208	443	886	646	819	1367.224602	904.3632321	726.2587751	8.85681433	0	0
68633	314208	443	886	681	956	1367.224602	904.3632321	688.1646319	8.392251609	0	0
68634	314208	443	886	942	1024	1367.224602	904.3632321	441.7339908	5.386999888	0	0
68736	314292	443.5	887	1124	864	1367.285199	904.40785	246.6180907	3.007537691	1	0
68739	314292	443.5	887	969	1011	1367.285199	904.40785	412.3020574	5.028073871	0	0
68738	314292	443.5	887	703	947	1367.285199	904.40785	665.6492451	8.117673721	0	0
68719	314292	443.5	887	713	200	1367.285199	904.40785	961.3945816	11.72432417	0	0
68721	314292	443.5	887	959	265	1367.285199	904.40785	758.6430009	9.251743913	0	0
68720	314292	443.5	887	842	228	1367.285199	904.40785	856.4181925	10.4441243	0	0
68723	314292	443.5	887	1449	395	1367.285199	904.40785	515.9202131	6.291709916	0	0
68722	314292	443.5	887	1040	334	1367.285199	904.40785	657.6326613	8.019910503	0	0
68725	314292	443.5	887	1231	462	1367.285199	904.40785	462.9237101	5.645411099	0	0
68724	314292	443.5	887	573	439	1367.285199	904.40785	920.5940718	11.22675697	0	0
68727	314292	443.5	887	890	523	1367.285199	904.40785	610.9608087	7.450741569	0	0
68726	314292	443.5	887	1065	484	1367.285199	904.40785	517.8021844	6.314660786	0	0
68729	314292	443.5	887	834	571	1367.285199	904.40785	628.9307581	7.669887294	0	0
68728	314292	443.5	887	1231	548	1367.285199	904.40785	381.5759573	4.653365333	0	0
68731	314292	443.5	887	1019	667	1367.285199	904.40785	421.5033422	5.14028466	0	0
68730	314292	443.5	887	939	613	1367.285199	904.40785	518.0219563	6.31734093	0	0
68733	314292	443.5	887	1048	749	1367.285199	904.40785	355.0980688	4.330464254	0	0
68732	314292	443.5	887	698	727	1367.285199	904.40785	692.3988905	8.443888908	0	0
68735	314292	443.5	887	634	791	1367.285199	904.40785	742.0030487	9.048817667	0	0
68734	314292	443.5	887	979	751	1367.285199	904.40785	417.4917539	5.091362853	0	0
68769	314313	444	888	777	518	1367.280514	904.4717384	705.5434006	8.604187813	0	0
68768	314313	444	888	1077	481	1367.280514	904.4717384	513.4112292	6.261112551	0	0
68771	314313	444	888	1233	543	1367.280514	904.4717384	385.6074094	4.702529383	0	0
68770	314313	444	888	900	525	1367.280514	904.4717384	601.9550476	7.340915215	0	0
68773	314313	444	888	1013	681	1367.280514	904.4717384	418.8726545	5.108203104	0	0
68772	314313	444	888	907	627	1367.280514	904.4717384	537.4464787	6.55422535	0	0
68775	314313	444	888	615	734	1367.280514	904.4717384	771.3537358	9.406752876	0	0
68774	314313	444	888	705	715	1367.280514	904.4717384	688.8505058	8.400615924	0	0
68777	314313	444	888	1012	783	1367.280514	904.4717384	375.4725384	4.578933395	0	0
68776	314313	444	888	1073	754	1367.280514	904.4717384	330.5189331	4.030718697	0	0
68778	314313	444	888	1179	799	1367.280514	904.4717384	215.8097303	2.631825979	1	0
68781	314313	444	888	1025	1013	1367.280514	904.4717384	359.0742737	4.378954557	0	0
68780	314313	444	888	707	952	1367.280514	904.4717384	661.9888921	8.073035269	0	0
68761	314313	444	888	713	200	1367.280514	904.4717384	961.4382048	11.72485616	0	0
68763	314313	444	888	1045	236	1367.280514	904.4717384	742.1045715	9.05005575	0	0
68762	314313	444	888	842	228	1367.280514	904.4717384	856.4657796	10.44470463	0	0
68765	314313	444	888	1453	293	1367.280514	904.4717384	617.4508216	7.529888069	0	0
68764	314313	444	888	950	256	1367.280514	904.4717384	771.1281496	9.404001825	0	0
68767	314313	444	888	1222	457	1367.280514	904.4717384	470.4650726	5.737378934	0	0
68766	314313	444	888	580	447	1367.280514	904.4717384	910.5443425	11.1041993	0	0
68801	314334	444.5	889	715	953	1367.263246	904.4199349	654.0698473	7.976461553	0	0
68802	314334	444.5	889	1063	1038	1367.263246	904.4199349	332.2946838	4.052374192	0	0
68783	314334	444.5	889	713	200	1367.263246	904.4199349	961.3884959	11.72424995	0	0
68782	314334	444.5	889	1012	187	1367.263246	904.4199349	800.5643866	9.762980324	0	0
68785	314334	444.5	889	842	228	1367.263246	904.4199349	856.4142725	10.44407649	0	0
68784	314334	444.5	889	1422	221	1367.263246	904.4199349	685.6084302	8.361078417	0	0
68787	314334	444.5	889	588	450	1367.263246	904.4199349	902.0801983	11.00097803	0	0
68786	314334	444.5	889	949	256	1367.263246	904.4199349	771.6168448	9.409961521	0	0
68789	314334	444.5	889	732	474	1367.263246	904.4199349	767.34654	9.357884634	0	0
68788	314334	444.5	889	1187	455	1367.263246	904.4199349	484.2242412	5.905173674	0	0
68791	314334	444.5	889	911	529	1367.263246	904.4199349	590.8606243	7.20561737	0	0
68790	314334	444.5	889	1101	475	1367.263246	904.4199349	505.2698257	6.161827143	0	0
68793	314334	444.5	889	892	621	1367.263246	904.4199349	553.355232	6.748234536	0	0
68792	314334	444.5	889	1231	546	1367.263246	904.4199349	383.4481999	4.67619756	0	0
68795	314334	444.5	889	1005	690	1367.263246	904.4199349	420.963856	5.133705561	0	0
68794	314334	444.5	889	575	671	1367.263246	904.4199349	825.9333614	10.07235807	0	0
68797	314334	444.5	889	1212	721	1367.263246	904.4199349	240.3113567	2.930626301	1	0
68796	314334	444.5	889	716	718	1367.263246	904.4199349	677.4187834	8.261204675	0	0
68799	314334	444.5	889	1022	791	1367.263246	904.4199349	363.4154522	4.431895758	0	0
68798	314334	444.5	889	1070	752	1367.263246	904.4199349	334.0617819	4.07392417	0	0
68741	314376	445	890	984	179	1367.262741	904.3677423	820.3954473	10.00482253	0	0
68740	314376	445	890	1362	143	1367.262741	904.3677423	761.3859307	9.285194276	0	0
68743	314376	445	890	842	229	1367.262741	904.3677423	855.5831544	10.43394091	0	0
68742	314376	445	890	713	200	1367.262741	904.3677423	961.3499104	11.72377939	0	0
68745	314376	445	890	592	451	1367.262741	904.3677423	898.0949987	10.95237803	0	0
68744	314376	445	890	948	254	1367.262741	904.3677423	773.7954807	9.436530252	0	0
68747	314376	445	890	1104	475	1367.262741	904.3677423	503.6506018	6.14208051	0	0
68746	314376	445	890	715	465	1367.262741	904.3677423	786.4417943	9.590753589	0	0
68749	314376	445	890	922	528	1367.262741	904.3677423	583.0193699	7.109992315	0	0
68748	314376	445	890	1175	485	1367.262741	904.3677423	461.3396414	5.626093187	0	0
68751	314376	445	890	886	607	1367.262741	904.3677423	565.7220163	6.899048979	0	0
68750	314376	445	890	1227	549	1367.262741	904.3677423	382.0469456	4.659109093	0	0
68753	314376	445	890	1004	692	1367.262741	904.3677423	420.7848342	5.131522368	0	0
68752	314376	445	890	528	654	1367.262741	904.3677423	875.8115974	10.68062924	0	0
68755	314376	445	890	730	730	1367.262741	904.3677423	660.6874527	8.057164057	0	0
68754	314376	445	890	1202	713	1367.262741	904.3677423	252.8505215	3.083542945	1	0
68757	314376	445	890	1029	793	1367.262741	904.3677423	356.1242139	4.342978218	0	0
68756	314376	445	890	1066	747	1367.262741	904.3677423	339.8879892	4.144975478	0	0
68759	314376	445	890	718	945	1367.262741	904.3677423	650.5329252	7.933328356	0	0
68760	314376	445	890	1073	1038	1367.262741	904.3677423	323.1843759	3.941272877	1	0
68833	314355	445.5	891	928	537	1367.302529	904.4353576	572.7088739	6.984254559	0	0
68832	314355	445.5	891	1146	525	1367.302529	904.4353576	439.2561895	5.356782799	0	0
68835	314355	445.5	891	888	599	1367.302529	904.4353576	568.3499557	6.931097021	0	0
68834	314355	445.5	891	1225	550	1367.302529	904.4353576	381.9351156	4.657745313	0	0
68837	314355	445.5	891	1003	690	1367.302529	904.4353576	422.7278739	5.155217974	0	0
68836	314355	445.5	891	491	636	1367.302529	904.4353576	916.4953158	11.17677214	0	0
68839	314355	445.5	891	1054	738	1367.302529	904.4353576	354.7664063	4.32641959	0	0
68838	314355	445.5	891	1245	715	1367.302529	904.4353576	225.485395	2.749821891	1	0
68841	314355	445.5	891	1031	795	1367.302529	904.4353576	353.6601315	4.312928433	0	0
68840	314355	445.5	891	741	748	1367.302529	904.4353576	645.5438631	7.872486135	0	0
68843	314355	445.5	891	724	937	1367.302529	904.4353576	644.1262299	7.855197925	0	0
68844	314355	445.5	891	1074	1025	1367.302529	904.4353576	317.1154468	3.867261547	1	0
68825	314355	445.5	891	983	175	1367.302529	904.4353576	824.4782441	10.05461273	0	0
68824	314355	445.5	891	1301	125	1367.302529	904.4353576	782.250281	9.539637573	0	0
68827	314355	445.5	891	842	229	1367.302529	904.4353576	855.6609548	10.43488969	0	0
68826	314355	445.5	891	713	200	1367.302529	904.4353576	961.4265301	11.72471378	0	0
68829	314355	445.5	891	591	451	1367.302529	904.4353576	899.0268296	10.96374182	0	0
68828	314355	445.5	891	937	234	1367.302529	904.4353576	796.6453636	9.715187361	0	0
68831	314355	445.5	891	1113	465	1367.302529	904.4353576	507.7137086	6.191630593	0	0
68830	314355	445.5	891	708	459	1367.302529	904.4353576	795.6710896	9.703305971	0	0
68897	314439	446	892	1223	550	1367.252624	904.3709222	382.6062861	4.665930318	0	0
68896	314439	446	892	957	543	1367.252624	904.3709222	546.7139648	6.667243473	0	0
68899	314439	446	892	483	580	1367.252624	904.3709222	941.8700542	11.48622017	0	0
68898	314439	446	892	890	578	1367.252624	904.3709222	578.1764838	7.050932729	0	0
68901	314439	446	892	1004	694	1367.252624	904.3709222	419.7718357	5.119168729	0	0
68900	314439	446	892	1315	675	1367.252624	904.3709222	235.2474372	2.868871185	1	0
68903	314439	446	892	752	768	1367.252624	904.3709222	630.184751	7.68517989	0	0
68902	314439	446	892	1054	736	1367.252624	904.3709222	355.6346077	4.337007411	0	0
68904	314439	446	892	1034	795	1367.252624	904.3709222	350.7410873	4.277330333	0	0
68907	314439	446	892	1101	995	1367.252624	904.3709222	281.2544929	3.429932841	1	0
68906	314439	446	892	733	930	1367.252624	904.3709222	634.7702272	7.741100331	0	0
68887	314439	446	892	1035	138	1367.252624	904.3709222	835.294078	10.18651315	0	0
68889	314439	446	892	714	201	1367.252624	904.3709222	959.9321047	11.70648908	0	0
68888	314439	446	892	1230	180	1367.252624	904.3709222	737.259463	8.990969061	0	0
68891	314439	446	892	841	228	1367.252624	904.3709222	856.9827589	10.45100926	0	0
68890	314439	446	892	938	210	1367.252624	904.3709222	816.338651	9.955349403	0	0
68893	314439	446	892	1128	446	1367.252624	904.3709222	517.0548526	6.305546983	0	0
68892	314439	446	892	688	442	1367.252624	904.3709222	821.6878955	10.02058409	0	0
68895	314439	446	892	1073	542	1367.252624	904.3709222	466.7947003	5.692618297	0	0
68894	314439	446	892	591	451	1367.252624	904.3709222	898.951239	10.96281999	0	0
68803	314418	446.5	893	1061	120	1367.236914	904.4097351	842.0686908	10.26913038	0	0
68805	314418	446.5	893	714	201	1367.236914	904.4097351	959.9498535	11.70670553	0	0
68804	314418	446.5	893	941	194	1367.236914	904.4097351	828.4684053	10.10327324	0	0
68807	314418	446.5	893	1161	240	1367.236914	904.4097351	695.6823706	8.483931349	0	0
68806	314418	446.5	893	841	228	1367.236914	904.4097351	857.0037452	10.45126519	0	0
68809	314418	446.5	893	689	441	1367.236914	904.4097351	821.4340472	10.01748838	0	0
68808	314418	446.5	893	1130	436	1367.236914	904.4097351	525.0609805	6.403182689	0	0
68811	314418	446.5	893	497	501	1367.236914	904.4097351	959.1932551	11.69747872	0	0
68810	314418	446.5	893	591	451	1367.236914	904.4097351	898.9572484	10.96289327	0	0
68813	314418	446.5	893	1225	550	1367.236914	904.4097351	381.8868943	4.657157247	0	0
68812	314418	446.5	893	1039	513	1367.236914	904.4097351	510.8238957	6.229559703	0	0
68815	314418	446.5	893	897	557	1367.236914	904.4097351	584.6505617	7.129884898	0	0
68814	314418	446.5	893	969	551	1367.236914	904.4097351	532.4388044	6.493156152	0	0
68817	314418	446.5	893	1003	693	1367.236914	904.4097351	421.1443999	5.135907315	0	0
68816	314418	446.5	893	1362	607	1367.236914	904.4097351	297.4558384	3.627510225	1	0
68819	314418	446.5	893	752	777	1367.236914	904.4097351	628.2910956	7.662086532	0	0
68818	314418	446.5	893	1053	735	1367.236914	904.4097351	356.9936924	4.353581614	0	0
68820	314418	446.5	893	1044	800	1367.236914	904.4097351	339.6814615	4.142456847	0	0
68823	314418	446.5	893	1146	956	1367.236914	904.4097351	227.172462	2.770395878	1	0
68822	314418	446.5	893	763	914	1367.236914	904.4097351	604.313016	7.369670926	0	0
68865	314398	447	894	1170	957	1367.263367	904.3599576	204.1661333	2.489830893	1	0
68845	314398	447	894	1048	138	1367.263367	904.3599576	830.2027958	10.12442434	0	0
68847	314398	447	894	714	201	1367.263367	904.3599576	959.9313812	11.70648026	0	0
68846	314398	447	894	943	182	1367.263367	904.3599576	837.7370189	10.21630511	0	0
68849	314398	447	894	1123	290	1367.263367	904.3599576	661.1374668	8.062652034	0	0
68848	314398	447	894	841	228	1367.263367	904.3599576	856.980702	10.45098417	0	0
68851	314398	447	894	1138	415	1367.263367	904.3599576	540.4024977	6.590274362	0	0
68850	314398	447	894	524	396	1367.263367	904.3599576	984.6435662	12.00784837	0	0
68853	314398	447	894	592	452	1367.263367	904.3599576	897.587221	10.94618562	0	0
68852	314398	447	894	687	441	1367.263367	904.3599576	823.0800075	10.03756107	0	0
68855	314398	447	894	917	532	1367.263367	904.3599576	584.2850654	7.125427626	0	0
68854	314398	447	894	1049	483	1367.263367	904.3599576	528.0490362	6.439622392	0	0
68857	314398	447	894	971	572	1367.263367	904.3599576	517.1922248	6.307222253	0	0
68856	314398	447	894	1234	544	1367.263367	904.3599576	384.2114314	4.685505261	0	0
68859	314398	447	894	1001	698	1367.263367	904.3599576	420.3965819	5.126787584	0	0
68858	314398	447	894	1371	578	1367.263367	904.3599576	326.3813481	3.980260342	1	0
68861	314398	447	894	749	784	1367.263367	904.3599576	629.8699153	7.681340431	0	0
68860	314398	447	894	1058	735	1367.263367	904.3599576	352.5998091	4.299997671	0	0
68863	314398	447	894	787	885	1367.263367	904.3599576	580.5862407	7.080320009	0	0
68862	314398	447	894	1056	800	1367.263367	904.3599576	328.2923763	4.003565564	0	0
68867	314503	447.5	895	1075	176	1367.248701	904.3757179	784.8187623	9.570960515	0	0
68866	314503	447.5	895	940	163	1367.248701	904.3757179	855.6748258	10.43505885	0	0
68869	314503	447.5	895	841	228	1367.248701	904.3757179	856.9841346	10.45102603	0	0
68868	314503	447.5	895	713	201	1367.248701	904.3757179	960.6137429	11.71480174	0	0
68871	314503	447.5	895	550	310	1367.248701	904.3757179	1010.533489	12.32357914	0	0
68870	314503	447.5	895	1117	291	1367.248701	904.3757179	662.4607034	8.078789066	0	0
68873	314503	447.5	895	690	442	1367.248701	904.3757179	820.0348208	10.00042464	0	0
68872	314503	447.5	895	1142	409	1367.248701	904.3757179	544.1820276	6.63636619	0	0
68875	314503	447.5	895	1096	473	1367.248701	904.3757179	509.5692963	6.214259711	0	0
68874	314503	447.5	895	592	452	1367.248701	904.3757179	897.5824967	10.94612801	0	0
68877	314503	447.5	895	1244	535	1367.248701	904.3757179	389.3952532	4.748722601	0	0
68876	314503	447.5	895	947	512	1367.248701	904.3757179	574.9501497	7.011587191	0	0
68879	314503	447.5	895	1380	579	1367.248701	904.3757179	325.6254803	3.971042443	1	0
68878	314503	447.5	895	974	578	1367.248701	904.3757179	511.043687	6.232240085	0	0
68881	314503	447.5	895	1079	733	1367.248701	904.3757179	335.3460157	4.089585557	0	0
68880	314503	447.5	895	1001	698	1367.248701	904.3757179	420.3915411	5.126726111	0	0
68883	314503	447.5	895	1078	798	1367.248701	904.3757179	308.1892346	3.7584053	1	0
68882	314503	447.5	895	752	785	1367.248701	904.3757179	626.7228462	7.642961539	0	0
68884	314503	447.5	895	786	887	1367.248701	904.3757179	581.5083558	7.091565314	0	0
68886	314503	447.5	895	1160	962	1367.248701	904.3757179	215.1106271	2.62330033	1	0
68961	314482	448	896	1252	530	1367.237625	904.4258754	391.7581477	4.777538387	0	0
68960	314482	448	896	979	510	1367.237625	904.4258754	553.4439667	6.749316667	0	0
68963	314482	448	896	1373	590	1367.237625	904.4258754	314.4786735	3.835105775	1	0
68962	314482	448	896	975	579	1367.237625	904.4258754	509.6590571	6.215354355	0	0
68965	314482	448	896	1099	722	1367.237625	904.4258754	324.3926991	3.956008526	1	0
68964	314482	448	896	999	698	1367.237625	904.4258754	422.1499617	5.148170265	0	0
68967	314482	448	896	1082	800	1367.237625	904.4258754	303.7519809	3.70429245	1	0
68966	314482	448	896	754	791	1367.237625	904.4258754	623.6391692	7.605355722	0	0
68968	314482	448	896	802	882	1367.237625	904.4258754	565.6823243	6.898564931	0	0
68970	314482	448	896	1134	1013	1367.237625	904.4258754	257.2705386	3.137445592	1	0
68951	314482	448	896	714	201	1367.237625	904.4258754	959.962164	11.70685566	0	0
68950	314482	448	896	931	145	1367.237625	904.4258754	875.8030174	10.6805246	0	0
68953	314482	448	896	841	228	1367.237625	904.4258754	857.0169207	10.45142586	0	0
68952	314482	448	896	1102	210	1367.237625	904.4258754	743.3561017	9.065318313	0	0
68955	314482	448	896	1110	285	1367.237625	904.4258754	670.715745	8.179460305	0	0
68954	314482	448	896	547	235	1367.237625	904.4258754	1058.735455	12.91140799	0	0
68957	314482	448	896	691	443	1367.237625	904.4258754	818.6642556	9.983710434	0	0
68956	314482	448	896	1147	385	1367.237625	904.4258754	564.1877802	6.880338783	0	0
68959	314482	448	896	1160	459	1367.237625	904.4258754	491.2755271	5.991164965	0	0
68958	314482	448	896	591	452	1367.237625	904.4258754	898.4620318	10.95685405	0	0
68928	314524	448.5	897	1062	973	1367.253205	904.4636069	312.8526107	3.815275741	1	0
68909	314524	448.5	897	556	162	1367.253205	904.4636069	1099.71995	13.41121891	0	0
68908	314524	448.5	897	919	137	1367.253205	904.4636069	888.7808072	10.83879033	0	0
68911	314524	448.5	897	1103	211	1367.253205	904.4636069	742.1061448	9.050074937	0	0
68910	314524	448.5	897	713	201	1367.253205	904.4636069	960.6811656	11.71562397	0	0
68913	314524	448.5	897	1052	252	1367.253205	904.4636069	724.6332461	8.836990806	0	0
68912	314524	448.5	897	841	228	1367.253205	904.4636069	857.0562681	10.45190571	0	0
68915	314524	448.5	897	1206	412	1367.253205	904.4636069	518.1920494	6.319415237	0	0
68914	314524	448.5	897	1149	374	1367.253205	904.4636069	573.6079668	6.995219107	0	0
68917	314524	448.5	897	592	452	1367.253205	904.4636069	897.630685	10.94671567	0	0
68916	314524	448.5	897	691	443	1367.253205	904.4636069	818.698392	9.984126732	0	0
68919	314524	448.5	897	1255	525	1367.253205	904.4636069	395.7188534	4.825839675	0	0
68918	314524	448.5	897	1002	525	1367.253205	904.4636069	526.6901674	6.423050821	0	0
68921	314524	448.5	897	1371	601	1367.253205	904.4636069	303.4867364	3.701057762	1	0
68920	314524	448.5	897	971	579	1367.253205	904.4636069	512.7798373	6.25341265	0	0
68923	314524	448.5	897	1120	707	1367.253205	904.4636069	316.4269635	3.858865408	1	0
68922	314524	448.5	897	1001	700	1367.253205	904.4636069	419.4601011	5.115367086	0	0
68925	314524	448.5	897	1093	802	1367.253205	904.4636069	292.7688695	3.570352067	1	0
68924	314524	448.5	897	748	788	1367.253205	904.4636069	630.1097548	7.684265302	0	0
68926	314524	448.5	897	804	881	1367.253205	904.4636069	563.7417079	6.874898877	0	0
68993	314545	449	898	908	131	1367.197688	904.3974251	899.4476603	10.96887391	0	0
68992	314545	449	898	603	127	1367.197688	904.3974251	1090.112317	13.29405264	0	0
68995	314545	449	898	713	201	1367.197688	904.3974251	960.594895	11.71457189	0	0
68994	314545	449	898	992	195	1367.197688	904.3974251	802.5073281	9.786674733	0	0
68997	314545	449	898	841	228	1367.197688	904.3974251	856.9699431	10.45085296	0	0
68996	314545	449	898	1127	226	1367.197688	904.3974251	719.6651969	8.77640484	0	0
68999	314545	449	898	1206	396	1367.197688	904.3974251	533.3410132	6.504158698	0	0
68998	314545	449	898	1147	366	1367.197688	904.3974251	581.6861775	7.093733872	0	0
69001	314545	449	898	595	451	1367.197688	904.3974251	895.4655181	10.9203112	0	0
69000	314545	449	898	691	447	1367.197688	904.3974251	816.3673912	9.955699893	0	0
69003	314545	449	898	1005	529	1367.197688	904.3974251	521.642015	6.361487988	0	0
69002	314545	449	898	1255	521	1367.197688	904.3974251	399.4770415	4.871671238	0	0
69005	314545	449	898	1367	604	1367.197688	904.3974251	300.3974901	3.663384026	1	0
69004	314545	449	898	967	578	1367.197688	904.3974251	516.4237296	6.29785036	0	0
69007	314545	449	898	1001	702	1367.197688	904.3974251	418.4082507	5.102539643	0	0
69006	314545	449	898	1167	679	1367.197688	904.3974251	301.4682628	3.676442229	1	0
69009	314545	449	898	723	803	1367.197688	904.3974251	652.1288974	7.952791431	0	0
69008	314545	449	898	1109	800	1367.197688	904.3974251	278.5047008	3.39639879	1	0
69010	314545	449	898	798	878	1367.197688	904.3974251	569.8094698	6.948895973	0	0
69012	314545	449	898	948	935	1367.197688	904.3974251	420.3132392	5.12577121	0	0
68971	314587	449.5	899	893	124	1367.265715	904.3139948	913.1362982	11.13580851	0	0
68973	314587	449.5	899	713	201	1367.265715	904.3139948	960.5801379	11.71439193	0	0
68972	314587	449.5	899	685	143	1367.265715	904.3139948	1022.294236	12.46700288	0	0
68975	314587	449.5	899	1130	225	1367.265715	904.3139948	719.5571716	8.775087458	0	0
68974	314587	449.5	899	917	225	1367.265715	904.3139948	814.9887839	9.938887608	0	0
68977	314587	449.5	899	1156	344	1367.265715	904.3139948	598.8196517	7.302678679	0	0
68976	314587	449.5	899	838	229	1367.265715	904.3139948	858.0041893	10.46346572	0	0
68979	314587	449.5	899	690	447	1367.265715	904.3139948	817.205567	9.965921549	0	0
68978	314587	449.5	899	1206	402	1367.265715	904.3139948	527.5660909	6.433732816	0	0
68981	314587	449.5	899	1258	518	1367.265715	904.3139948	401.4691758	4.895965559	0	0
68980	314587	449.5	899	591	449	1367.265715	904.3139948	899.9440507	10.97492745	0	0
68983	314587	449.5	899	960	574	1367.265715	904.3139948	524.3783919	6.394858438	0	0
68982	314587	449.5	899	1007	531	1367.265715	904.3139948	518.8012377	6.326844362	0	0
68985	314587	449.5	899	1209	655	1367.265715	904.3139948	295.3057815	3.601290019	1	0
68984	314587	449.5	899	1363	611	1367.265715	904.3139948	293.3450117	3.577378192	1	0
68987	314587	449.5	899	1118	802	1367.265715	904.3139948	269.4467485	3.285935958	1	0
68986	314587	449.5	899	1002	726	1367.265715	904.3139948	406.4663866	4.956907153	0	0
68989	314587	449.5	899	778	858	1367.265715	904.3139948	591.082963	7.208328817	0	0
68988	314587	449.5	899	724	803	1367.265715	904.3139948	651.1952901	7.941405977	0	0
68991	314587	449.5	899	870	921	1367.265715	904.3139948	497.5455901	6.067629148	0	0
68929	314461	450	900	878	113	1367.244907	904.4334473	930.4447755	11.34688751	0	0
68931	314461	450	900	1124	216	1367.244907	904.4334473	730.1429285	8.904182054	0	0
68930	314461	450	900	788	160	1367.244907	904.4334473	943.2421849	11.50295347	0	0
68933	314461	450	900	839	231	1367.244907	904.4334473	855.8944382	10.43773705	0	0
68932	314461	450	900	706	221	1367.244907	904.4334473	950.9606214	11.59708075	0	0
68935	314461	450	900	1160	328	1367.244907	904.4334473	612.5569121	7.470206245	0	0
68934	314461	450	900	931	263	1367.244907	904.4334473	775.7232019	9.460039047	0	0
68937	314461	450	900	593	446	1367.244907	904.4334473	899.7868643	10.97301054	0	0
68936	314461	450	900	1230	377	1367.244907	904.4334473	544.9974365	6.646310201	0	0
68939	314461	450	900	1261	516	1367.244907	904.4334473	402.7015311	4.910994282	0	0
68938	314461	450	900	688	446	1367.244907	904.4334473	819.4723112	9.993564771	0	0
68941	314461	450	900	953	581	1367.244907	904.4334473	525.5549805	6.409207079	0	0
68940	314461	450	900	1008	535	1367.244907	904.4334473	515.3037696	6.284192312	0	0
68943	314461	450	900	1229	651	1367.244907	904.4334473	288.6869696	3.5205728	1	0
68942	314461	450	900	1368	604	1367.244907	904.4334473	300.4343962	3.6638341	1	0
68945	314461	450	900	1129	795	1367.244907	904.4334473	262.1761144	3.197269688	1	0
68944	314461	450	900	1007	753	1367.244907	904.4334473	390.7793262	4.765601539	0	0
68947	314461	450	900	815	848	1367.244907	904.4334473	555.1208616	6.769766604	0	0
68946	314461	450	900	685	802	1367.244907	904.4334473	689.8918204	8.413314883	0	0
68949	314461	450	900	810	985	1367.244907	904.4334473	563.0389466	6.866328618	0	0
69025	314566	450.5	901	956	588	1367.222591	904.3600121	518.8329952	6.327231649	0	0
69024	314566	450.5	901	1012	540	1367.222591	904.3600121	508.8627593	6.205643406	0	0
69027	314566	450.5	901	1237	644	1367.222591	904.3600121	291.11039	3.550126708	1	0
69026	314566	450.5	901	1340	591	1367.222591	904.3600121	314.5402465	3.835856664	1	0
69029	314566	450.5	901	1127	795	1367.222591	904.3600121	263.9441336	3.218830897	1	0
69028	314566	450.5	901	1037	772	1367.222591	904.3600121	355.7613423	4.338552954	0	0
69031	314566	450.5	901	893	853	1367.222591	904.3600121	476.9957201	5.817020977	0	0
69030	314566	450.5	901	672	798	1367.222591	904.3600121	703.3113846	8.576968105	0	0
69033	314566	450.5	901	669	994	1367.222591	904.3600121	703.9532048	8.58479518	0	0
69013	314566	450.5	901	870	106	1367.222591	904.3600121	940.5365566	11.46995801	0	0
69015	314566	450.5	901	1119	220	1367.222591	904.3600121	727.9856324	8.877873566	0	0
69014	314566	450.5	901	832	153	1367.222591	904.3600121	922.4993713	11.24999233	0	0
69017	314566	450.5	901	839	233	1367.222591	904.3600121	854.2501811	10.41768513	0	0
69016	314566	450.5	901	713	228	1367.222591	904.3600121	940.9941897	11.4755389	0	0
69019	314566	450.5	901	1174	320	1367.222591	904.3600121	615.4767205	7.505813665	0	0
69018	314566	450.5	901	945	260	1367.222591	904.3600121	770.3711715	9.394770384	0	0
69021	314566	450.5	901	687	446	1367.222591	904.3600121	820.241839	10.00294926	0	0
69020	314566	450.5	901	1272	367	1367.222591	904.3600121	545.7317331	6.655265037	0	0
69023	314566	450.5	901	1263	510	1367.222591	904.3600121	407.899703	4.974386621	0	0
69022	314566	450.5	901	593	449	1367.222591	904.3600121	898.2056343	10.95372725	0	0
69035	314608	451	902	896	202	1367.259033	904.3852039	845.8309825	10.31501198	0	0
69034	314608	451	902	859	103	1367.259033	904.3852039	948.9707529	11.57281406	0	0
69037	314608	451	902	839	231	1367.259033	904.3852039	855.865199	10.43738048	0	0
69036	314608	451	902	718	228	1367.259033	904.3852039	937.5682568	11.43375923	0	0
69039	314608	451	902	950	266	1367.259033	904.3852039	762.6537676	9.300655703	0	0
69038	314608	451	902	1075	265	1367.259033	904.3852039	703.0140691	8.573342306	0	0
69041	314608	451	902	1319	379	1367.259033	904.3852039	527.5969548	6.434109205	0	0
69040	314608	451	902	1222	275	1367.259033	904.3852039	645.9302761	7.877198489	0	0
69043	314608	451	902	594	450	1367.259033	904.3852039	896.8809541	10.93757261	0	0
69042	314608	451	902	686	446	1367.259033	904.3852039	821.1156224	10.01360515	0	0
69045	314608	451	902	1012	542	1367.259033	904.3852039	507.4761242	6.188733222	0	0
69044	314608	451	902	1262	506	1367.259033	904.3852039	412.0561063	5.025074467	0	0
69047	314608	451	902	1362	600	1367.259033	904.3852039	304.4306321	3.712568684	1	0
69046	314608	451	902	957	589	1367.259033	904.3852039	517.474928	6.310669854	0	0
69049	314608	451	902	1035	762	1367.259033	904.3852039	361.4825188	4.4083234	0	0
69048	314608	451	902	1260	632	1367.259033	904.3852039	292.7425481	3.570031075	1	0
69051	314608	451	902	667	823	1367.259033	904.3852039	704.9725278	8.597225949	0	0
69050	314608	451	902	1127	790	1367.259033	904.3852039	266.0984365	3.245102884	1	0
69052	314608	451	902	944	835	1367.259033	904.3852039	428.9085167	5.230591667	0	0
69054	314608	451	902	545	960	1367.259033	904.3852039	824.1376846	10.05045957	0	0
69057	314650	451.5	903	1270	225	1367.213937	904.3379282	686.2583845	8.369004689	0	0
69056	314650	451.5	903	903	214	1367.213937	904.3379282	831.9020582	10.14514705	0	0
69059	314650	451.5	903	840	230	1367.213937	904.3379282	855.9708972	10.43866948	0	0
69058	314650	451.5	903	722	228	1367.213937	904.3379282	934.7374057	11.39923666	0	0
69061	314650	451.5	903	1043	339	1367.213937	904.3379282	651.7067209	7.947642937	0	0
69060	314650	451.5	903	959	273	1367.213937	904.3379282	751.8152685	9.168478884	0	0
69063	314650	451.5	903	686	445	1367.213937	904.3379282	821.6104675	10.01963985	0	0
69062	314650	451.5	903	1357	416	1367.213937	904.3379282	488.4447325	5.956643079	0	0
69065	314650	451.5	903	1266	501	1367.213937	904.3379282	415.8434145	5.071261153	0	0
69064	314650	451.5	903	593	449	1367.213937	904.3379282	898.1869789	10.95349974	0	0
69067	314650	451.5	903	962	590	1367.213937	904.3379282	512.8417571	6.25416777	0	0
69066	314650	451.5	903	1015	544	1367.213937	904.3379282	503.8830022	6.144914661	0	0
69069	314650	451.5	903	1375	644	1367.213937	904.3379282	260.4543331	3.176272355	1	0
69068	314650	451.5	903	1280	620	1367.213937	904.3379282	297.4127237	3.626984436	1	0
69071	314650	451.5	903	1136	777	1367.213937	904.3379282	263.9599072	3.219023259	1	0
69070	314650	451.5	903	1045	769	1367.213937	904.3379282	349.4827263	4.261984467	0	0
69073	314650	451.5	903	649	876	1367.213937	904.3379282	718.7727718	8.765521607	0	0
69072	314650	451.5	903	965	814	1367.213937	904.3379282	412.2341475	5.027245701	0	0
69075	314650	451.5	903	542	961	1367.213937	904.3379282	827.1569574	10.08727997	0	0
69055	314650	451.5	903	838	96	1367.213937	904.3379282	966.1664439	11.78251761	0	0
69089	314671	452	904	1299	614	1367.223018	904.3397491	298.2474645	3.637164201	1	0
69088	314671	452	904	961	583	1367.223018	904.3397491	517.9540275	6.316512531	0	0
69091	314671	452	904	1044	761	1367.223018	904.3397491	353.5808295	4.311961335	0	0
69090	314671	452	904	1377	683	1367.223018	904.3397491	221.5555775	2.701897286	1	0
69093	314671	452	904	979	817	1367.223018	904.3397491	397.926304	4.852759805	0	0
69092	314671	452	904	1146	771	1367.223018	904.3397491	258.3004304	3.150005249	1	0
69094	314671	452	904	650	871	1367.223018	904.3397491	717.9974905	8.756066957	0	0
69096	314671	452	904	652	957	1367.223018	904.3397491	717.1590252	8.74584177	0	0
69077	314671	452	904	1296	220	1367.223018	904.3397491	688.0360532	8.390683575	0	0
69076	314671	452	904	812	97	1367.223018	904.3397491	979.831654	11.94916651	0	0
69079	314671	452	904	980	226	1367.223018	904.3397491	781.0803293	9.525369869	0	0
69078	314671	452	904	909	221	1367.223018	904.3397491	822.7524213	10.03356611	0	0
69081	314671	452	904	724	229	1367.223018	904.3397491	932.6412105	11.3736733	0	0
69080	314671	452	904	834	228	1367.223018	904.3397491	861.2562006	10.5031244	0	0
69083	314671	452	904	686	444	1367.223018	904.3397491	822.1784993	10.02656706	0	0
69082	314671	452	904	1078	397	1367.223018	904.3397491	583.9893621	7.12182149	0	0
69085	314671	452	904	1269	497	1367.223018	904.3397491	419.0148356	5.109937019	0	0
69084	314671	452	904	592	450	1367.223018	904.3397491	898.5517988	10.95794877	0	0
69087	314671	452	904	1017	544	1367.223018	904.3397491	502.4946737	6.127983825	0	0
69086	314671	452	904	1352	504	1367.223018	904.3397491	400.6290741	4.885720415	0	0
69097	314629	452.5	905	782	99	1367.2362	904.3402634	995.5271716	12.14057526	0	0
69099	314629	452.5	905	835	225	1367.2362	904.3402634	863.0055422	10.52445783	0	0
69098	314629	452.5	905	948	161	1367.2362	904.3402634	853.4129941	10.40747554	0	0
69101	314629	452.5	905	1308	235	1367.2362	904.3402634	671.9563346	8.194589446	0	0
69100	314629	452.5	905	724	227	1367.2362	904.3402634	934.0999096	11.39146231	0	0
69103	314629	452.5	905	679	441	1367.2362	904.3402634	829.6705771	10.11793387	0	0
69102	314629	452.5	905	950	246	1367.2362	904.3402634	779.4215476	9.505140824	0	0
69105	314629	452.5	905	1090	487	1367.2362	904.3402634	501.0317415	6.110143189	0	0
69104	314629	452.5	905	592	453	1367.2362	904.3402634	897.0502767	10.93963752	0	0
69107	314629	452.5	905	1334	510	1367.2362	904.3402634	395.738409	4.826078158	0	0
69106	314629	452.5	905	1271	493	1367.2362	904.3402634	422.4478885	5.151803518	0	0
69109	314629	452.5	905	966	580	1367.2362	904.3402634	515.9332268	6.291868619	0	0
69108	314629	452.5	905	1032	567	1367.2362	904.3402634	475.5857052	5.799825673	0	0
69111	314629	452.5	905	1365	708	1367.2362	904.3402634	196.3529975	2.39454875	1	0
69110	314629	452.5	905	1307	616	1367.2362	904.3402634	294.5649458	3.592255436	1	0
69113	314629	452.5	905	1157	760	1367.2362	904.3402634	255.0164139	3.109956267	1	0
69112	314629	452.5	905	1057	754	1367.2362	904.3402634	344.7443901	4.204199879	0	0
69115	314629	452.5	905	651	855	1367.2362	904.3402634	717.9336707	8.755288667	0	0
69114	314629	452.5	905	977	794	1367.2362	904.3402634	405.5357757	4.94555824	0	0
69117	314629	452.5	905	657	944	1367.2362	904.3402634	711.3426419	8.674910268	0	0
69121	314692	453	906	724	227	1367.244812	904.3775501	934.1328777	11.39186436	0	0
69120	314692	453	906	833	226	1367.244812	904.3775501	863.4892121	10.53035624	0	0
69123	314692	453	906	988	320	1367.244812	904.3775501	696.6518128	8.495753815	0	0
69122	314692	453	906	1329	249	1367.244812	904.3775501	656.4924971	8.006006062	0	0
69125	314692	453	906	595	453	1367.244812	904.3775501	894.4851827	10.90835589	0	0
69124	314692	453	906	673	434	1367.244812	904.3775501	838.5886348	10.22669067	0	0
69127	314692	453	906	1332	491	1367.244812	904.3775501	414.877326	5.059479586	0	0
69126	314692	453	906	1272	490	1367.244812	904.3775501	425.1826998	5.185154875	0	0
69129	314692	453	906	967	590	1367.244812	904.3775501	508.9490676	6.206695946	0	0
69128	314692	453	906	1098	500	1367.244812	904.3775501	485.812692	5.924545024	0	0
69131	314692	453	906	1313	619	1367.244812	904.3775501	290.4872556	3.542527508	1	0
69130	314692	453	906	1040	595	1367.244812	904.3775501	450.3372462	5.491917637	0	0
69133	314692	453	906	1174	746	1367.244812	904.3775501	249.8539687	3.046999618	1	0
69132	314692	453	906	1357	728	1367.244812	904.3775501	176.6748322	2.154571124	1	0
69135	314692	453	906	944	790	1367.244812	904.3775501	438.4271829	5.346672962	0	0
69134	314692	453	906	1089	755	1367.244812	904.3775501	315.8066304	3.85130037	1	0
69136	314692	453	906	650	855	1367.244812	904.3775501	718.9424612	8.767590991	0	0
69138	314692	453	906	650	940	1367.244812	904.3775501	718.1288736	8.75766919	0	0
69119	314692	453	906	869	158	1367.244812	904.3775501	897.400323	10.94390638	0	0
69118	314692	453	906	769	100	1367.244812	904.3775501	1002.45703	12.22508574	0	0
69153	314713	453.5	907	1354	727	1367.23089	904.4440685	177.936657	2.169959232	1	0
69152	314713	453.5	907	1323	624	1367.23089	904.4440685	283.9106324	3.462324786	1	0
69155	314713	453.5	907	1111	761	1367.23089	904.4440685	293.6502511	3.581100623	1	0
69154	314713	453.5	907	1188	730	1367.23089	904.4440685	250.1088665	3.050108128	1	0
69157	314713	453.5	907	652	852	1367.23089	904.4440685	717.1510349	8.745744328	0	0
69156	314713	453.5	907	857	794	1367.23089	904.4440685	522.0473673	6.366431309	0	0
69159	314713	453.5	907	655	949	1367.23089	904.4440685	713.6232004	8.702721957	0	0
69139	314713	453.5	907	762	99	1367.23089	904.4440685	1007.494207	12.28651473	0	0
69141	314713	453.5	907	721	229	1367.23089	904.4440685	934.7935886	11.39992181	0	0
69140	314713	453.5	907	825	158	1367.23089	904.4440685	922.6012605	11.25123488	0	0
69143	314713	453.5	907	1337	261	1367.23089	904.4440685	644.153845	7.855534695	0	0
69142	314713	453.5	907	836	229	1367.23089	904.4440685	859.3200501	10.47951281	0	0
69145	314713	453.5	907	668	429	1367.23089	904.4440685	845.5595191	10.31170145	0	0
69144	314713	453.5	907	949	384	1367.23089	904.4440685	667.6669125	8.142279421	0	0
69147	314713	453.5	907	1274	487	1367.23089	904.4440685	427.7283592	5.216199502	0	0
69146	314713	453.5	907	595	446	1367.23089	904.4440685	898.0598599	10.95194951	0	0
69149	314713	453.5	907	1115	525	1367.23089	904.4440685	455.6294801	5.556457075	0	0
69148	314713	453.5	907	1338	487	1367.23089	904.4440685	418.4662415	5.103246848	0	0
69151	314713	453.5	907	1042	609	1367.23089	904.4440685	439.3885862	5.358397392	0	0
69150	314713	453.5	907	970	602	1367.23089	904.4440685	499.2642535	6.088588457	0	0
69185	314734	454	908	1360	299	1367.256102	904.3595151	605.403001	7.382963426	0	0
69184	314734	454	908	838	232	1367.256102	904.3595151	855.6747857	10.43505836	0	0
69187	314734	454	908	667	428	1367.256102	904.3595151	846.9220718	10.32831795	0	0
69186	314734	454	908	856	402	1367.256102	904.3595151	716.7620833	8.741001016	0	0
69189	314734	454	908	1276	484	1367.256102	904.3595151	430.1509015	5.245742701	0	0
69188	314734	454	908	594	443	1367.256102	904.3595151	900.431897	10.98087679	0	0
69191	314734	454	908	1120	533	1367.256102	904.3595151	446.14288	5.440766829	0	0
69190	314734	454	908	1389	492	1367.256102	904.3595151	412.9323998	5.035760974	0	0
69193	314734	454	908	1043	618	1367.256102	904.3595151	432.6011921	5.275624294	0	0
69192	314734	454	908	970	617	1367.256102	904.3595151	490.2936888	5.979191327	0	0
69195	314734	454	908	1348	702	1367.256102	904.3595151	203.2736353	2.478946772	1	0
69194	314734	454	908	1329	627	1367.256102	904.3595151	279.9854103	3.414456223	1	0
69197	314734	454	908	1121	752	1367.256102	904.3595151	289.5781233	3.531440528	1	0
69196	314734	454	908	1205	709	1367.256102	904.3595151	253.953505	3.096993964	1	0
69199	314734	454	908	626	834	1367.256102	904.3595151	744.5878523	9.080339662	0	0
69198	314734	454	908	828	799	1367.256102	904.3595151	549.4522461	6.700637147	0	0
69201	314734	454	908	717	960	1367.256102	904.3595151	652.6322559	7.95892995	0	0
69181	314734	454	908	738	97	1367.256102	904.3595151	1023.617423	12.4831393	0	0
69183	314734	454	908	721	231	1367.256102	904.3595151	933.3059443	11.38177981	0	0
69182	314734	454	908	797	156	1367.256102	904.3595151	940.8687398	11.47400902	0	0
69161	314755	454.5	909	794	152	1367.271388	904.3597186	945.8780208	11.53509781	0	0
69160	314755	454.5	909	708	103	1367.271388	904.3597186	1037.697529	12.65484791	0	0
69163	314755	454.5	909	839	233	1367.271388	904.3597186	854.2801244	10.4180503	0	0
69162	314755	454.5	909	723	232	1367.271388	904.3597186	931.2106165	11.35622703	0	0
69165	314755	454.5	909	755	387	1367.271388	904.3597186	801.584263	9.775417842	0	0
69164	314755	454.5	909	1388	326	1367.271388	904.3597186	578.7310597	7.057695851	0	0
69167	314755	454.5	909	589	451	1367.271388	904.3597186	900.6893957	10.98401702	0	0
69166	314755	454.5	909	668	428	1367.271388	904.3597186	846.1081818	10.31839246	0	0
69169	314755	454.5	909	1275	478	1367.271388	904.3597186	436.2300066	5.31987813	0	0
69168	314755	454.5	909	1405	455	1367.271388	904.3597186	450.9407998	5.499278046	0	0
69171	314755	454.5	909	1043	620	1367.271388	904.3597186	431.2915285	5.259652786	0	0
69170	314755	454.5	909	1116	532	1367.271388	904.3597186	449.2093837	5.478163216	0	0
69173	314755	454.5	909	957	630	1367.271388	904.3597186	493.5543201	6.018955123	0	0
69172	314755	454.5	909	1329	628	1367.271388	904.3597186	278.9971204	3.402403908	1	0
69175	314755	454.5	909	1353	702	1367.271388	904.3597186	202.8623381	2.473930953	1	0
69174	314755	454.5	909	1216	702	1367.271388	904.3597186	252.6509222	3.081108807	1	0
69177	314755	454.5	909	821	816	1367.271388	904.3597186	553.3713663	6.748431296	0	0
69176	314755	454.5	909	1142	746	1367.271388	904.3597186	275.3633938	3.358090168	1	0
69178	314755	454.5	909	553	833	1367.271388	904.3597186	817.3922574	9.968198261	0	0
69180	314755	454.5	909	781	922	1367.271388	904.3597186	586.5367164	7.152886785	0	0
69217	314797	455	910	1401	695	1367.243627	904.3167006	212.0211638	2.585623949	1	0
69216	314797	455	910	1232	678	1367.243627	904.3167006	263.6476579	3.21521534	1	0
69219	314797	455	910	510	798	1367.243627	904.3167006	863.8112503	10.53428354	0	0
69218	314797	455	910	1138	745	1367.243627	904.3167006	279.1674254	3.404480798	1	0
69220	314797	455	910	811	824	1367.243627	904.3167006	562.0122281	6.853807659	0	0
69222	314797	455	910	852	915	1367.243627	904.3167006	515.3543709	6.284809401	0	0
69203	314797	455	910	756	160	1367.243627	904.3167006	963.1334912	11.74553038	0	0
69202	314797	455	910	684	113	1367.243627	904.3167006	1045.468304	12.74961346	0	0
69205	314797	455	910	841	234	1367.243627	904.3167006	852.2070368	10.39276874	0	0
69204	314797	455	910	724	231	1367.243627	904.3167006	931.1915713	11.35599477	0	0
69207	314797	455	910	653	359	1367.243627	904.3167006	898.6179734	10.95875577	0	0
69206	314797	455	910	1397	331	1367.243627	904.3167006	574.0883912	7.001077942	0	0
69209	314797	455	910	1408	432	1367.243627	904.3167006	474.0718802	5.781364393	0	0
69208	314797	455	910	667	427	1367.243627	904.3167006	847.4505114	10.33476233	0	0
69211	314797	455	910	1276	473	1367.243627	904.3167006	440.8622184	5.376368517	0	0
69210	314797	455	910	585	443	1367.243627	904.3167006	908.1399614	11.07487758	0	0
69213	314797	455	910	1044	620	1367.243627	904.3167006	430.4909155	5.249889214	0	0
69212	314797	455	910	1115	531	1367.243627	904.3167006	450.5465637	5.494470289	0	0
69215	314797	455	910	951	640	1367.243627	904.3167006	493.0741069	6.013098864	0	0
69214	314797	455	910	1327	625	1367.243627	904.3167006	282.2009368	3.441474839	1	0
69249	314777	455.5	911	603	346	1367.226575	904.4110106	946.5015136	11.54270139	0	0
69248	314777	455.5	911	1407	333	1367.226575	904.4110106	572.7935652	6.98528738	0	0
69251	314777	455.5	911	666	427	1367.226575	904.4110106	848.3159688	10.34531669	0	0
69250	314777	455.5	911	1405	422	1367.226575	904.4110106	483.8876055	5.901068359	0	0
69253	314777	455.5	911	1283	463	1367.226575	904.4110106	449.374895	5.480181646	0	0
69252	314777	455.5	911	581	441	1367.226575	904.4110106	912.6346435	11.12969077	0	0
69255	314777	455.5	911	1045	619	1367.226575	904.4110106	430.4525651	5.249421526	0	0
69254	314777	455.5	911	1117	533	1367.226575	904.4110106	447.8386738	5.461447242	0	0
69257	314777	455.5	911	951	640	1367.226575	904.4110106	493.1102762	6.013539954	0	0
69256	314777	455.5	911	1343	621	1367.226575	904.4110106	284.4445954	3.468836529	1	0
69259	314777	455.5	911	1443	684	1367.226575	904.4110106	233.0721465	2.842343249	1	0
69258	314777	455.5	911	1258	663	1367.226575	904.4110106	264.9711697	3.231355728	1	0
69261	314777	455.5	911	515	824	1367.226575	904.4110106	856.0117209	10.43916733	0	0
69260	314777	455.5	911	1135	740	1367.226575	904.4110106	284.5349938	3.469938949	1	0
69263	314777	455.5	911	903	845	1367.226575	904.4110106	468.0128005	5.707473177	0	0
69262	314777	455.5	911	805	825	1367.226575	904.4110106	567.8070364	6.924476054	0	0
69245	314777	455.5	911	694	181	1367.226575	904.4110106	988.209245	12.05133226	0	0
69244	314777	455.5	911	668	120	1367.226575	904.4110106	1050.817985	12.81485347	0	0
69247	314777	455.5	911	726	235	1367.226575	904.4110106	926.9749846	11.30457298	0	0
69246	314777	455.5	911	839	233	1367.226575	904.4110106	854.292725	10.41820396	0	0
69281	314840	456	912	1122	745	1367.252632	904.4178156	292.5113565	3.567211665	1	0
69280	314840	456	912	1437	682	1367.252632	904.4178156	233.0973616	2.842650751	1	0
69283	314840	456	912	517	822	1367.252632	904.4178156	854.2378096	10.41753426	0	0
69282	314840	456	912	979	797	1367.252632	904.4178156	402.8382973	4.912662162	0	0
69284	314840	456	912	791	832	1367.252632	904.4178156	580.7851896	7.082746215	0	0
69265	314840	456	912	669	125	1367.252632	904.4178156	1046.445828	12.76153448	0	0
69267	314840	456	912	839	233	1367.252632	904.4178156	854.3141851	10.41846567	0	0
69266	314840	456	912	660	197	1367.252632	904.4178156	1000.323074	12.19906188	0	0
69269	314840	456	912	521	273	1367.252632	904.4178156	1055.856039	12.87629316	0	0
69268	314840	456	912	727	235	1367.252632	904.4178156	926.3064532	11.29642016	0	0
69271	314840	456	912	1380	402	1367.252632	904.4178156	502.579503	6.129018329	0	0
69270	314840	456	912	1391	334	1367.252632	904.4178156	570.9119213	6.962340503	0	0
69273	314840	456	912	581	439	1367.252632	904.4178156	913.6777031	11.14241101	0	0
69272	314840	456	912	669	429	1367.252632	904.4178156	844.7359577	10.30165802	0	0
69275	314840	456	912	1118	531	1367.252632	904.4178156	448.9629604	5.475158054	0	0
69274	314840	456	912	1282	461	1367.252632	904.4178156	451.5388915	5.506571848	0	0
69277	314840	456	912	1045	622	1367.252632	904.4178156	428.4933859	5.225529096	0	0
69276	314840	456	912	1382	611	1367.252632	904.4178156	293.788188	3.58278278	1	0
69279	314840	456	912	1278	664	1367.252632	904.4178156	256.4503041	3.127442733	1	0
69278	314840	456	912	959	639	1367.252632	904.4178156	486.9464332	5.938371136	0	0
69223	314861	456.5	913	669	128	1367.244754	904.4238251	1044.212475	12.73429848	0	0
69225	314861	456.5	913	727	234	1367.244754	904.4238251	927.0282902	11.30522305	0	0
69224	314861	456.5	913	662	199	1367.244754	904.4238251	997.4933266	12.16455276	0	0
69227	314861	456.5	913	528	283	1367.244754	904.4238251	1044.269758	12.73499705	0	0
69226	314861	456.5	913	842	234	1367.244754	904.4238251	851.6749129	10.38627943	0	0
69229	314861	456.5	913	1354	354	1367.244754	904.4238251	550.5831551	6.714428721	0	0
69228	314861	456.5	913	1408	304	1367.244754	904.4238251	601.8054168	7.339090449	0	0
69231	314861	456.5	913	580	436	1367.244754	904.4238251	916.0650541	11.17152505	0	0
69230	314861	456.5	913	661	411	1367.244754	904.4238251	861.5385797	10.50656805	0	0
69233	314861	456.5	913	1118	534	1367.244754	904.4238251	446.4714524	5.44477381	0	0
69232	314861	456.5	913	1280	460	1367.244754	904.4238251	452.9063738	5.523248461	0	0
69235	314861	456.5	913	1042	627	1367.244754	904.4238251	427.4905017	5.213298801	0	0
69234	314861	456.5	913	1401	602	1367.244754	904.4238251	304.3018018	3.710997583	1	0
69237	314861	456.5	913	1459	652	1367.244754	904.4238251	268.5829714	3.27540209	1	0
69236	314861	456.5	913	963	640	1367.244754	904.4238251	483.0463547	5.890809204	0	0
69239	314861	456.5	913	1074	749	1367.244754	904.4238251	331.8871064	4.047403737	0	0
69238	314861	456.5	913	1286	654	1367.244754	904.4238251	263.2732464	3.210649347	1	0
69241	314861	456.5	913	528	823	1367.244754	904.4238251	843.1853872	10.28274862	0	0
69240	314861	456.5	913	982	795	1367.244754	904.4238251	400.4835756	4.883946044	0	0
69242	314861	456.5	913	786	833	1367.244754	904.4238251	585.6166215	7.141666116	0	0
69287	314819	457	914	661	208	1367.217542	904.3675902	991.8019143	12.0951453	0	0
69286	314819	457	914	662	130	1367.217542	904.3675902	1047.366672	12.7727643	0	0
69289	314819	457	914	843	236	1367.217542	904.3675902	849.4229023	10.35881588	0	0
69288	314819	457	914	727	233	1367.217542	904.3675902	927.692267	11.31332033	0	0
69291	314819	457	914	1345	307	1367.217542	904.3675902	597.7806094	7.290007432	0	0
69290	314819	457	914	1428	271	1367.217542	904.3675902	636.2774642	7.759481271	0	0
69293	314819	457	914	652	359	1367.217542	904.3675902	899.4231155	10.96857458	0	0
69292	314819	457	914	519	319	1367.217542	904.3675902	1030.596048	12.56824449	0	0
69295	314819	457	914	1279	457	1367.217542	904.3675902	455.9825605	5.560762933	0	0
69294	314819	457	914	580	430	1367.217542	904.3675902	919.0952448	11.20847859	0	0
69297	314819	457	914	1410	589	1367.217542	904.3675902	318.2562735	3.881174068	1	0
69296	314819	457	914	1118	535	1367.217542	904.3675902	445.5802957	5.433906045	0	0
69299	314819	457	914	1310	633	1367.217542	904.3675902	277.3341236	3.382123458	1	0
69298	314819	457	914	1040	631	1367.217542	904.3675902	426.3814714	5.199774041	0	0
69301	314819	457	914	1454	644	1367.217542	904.3675902	274.4494071	3.346943989	1	0
69300	314819	457	914	968	641	1367.217542	904.3675902	478.2647106	5.83249647	0	0
69303	314819	457	914	923	775	1367.217542	904.3675902	462.6718037	5.64233907	0	0
69302	314819	457	914	1022	729	1367.217542	904.3675902	387.2065895	4.722031579	0	0
69305	314819	457	914	563	844	1367.217542	904.3675902	806.4800684	9.835122785	0	0
69304	314819	457	914	783	838	1367.217542	904.3675902	587.9751639	7.170428828	0	0
69313	314924	457.5	915	653	350	1367.237952	904.4038462	904.1567768	11.02630216	0	0
69312	314924	457.5	915	1325	286	1367.237952	904.4038462	619.8446269	7.559080816	0	0
69315	314924	457.5	915	590	422	1367.237952	904.4038462	914.7744559	11.15578605	0	0
69314	314924	457.5	915	495	401	1367.237952	904.4038462	1007.08216	12.28148976	0	0
69317	314924	457.5	915	1118	536	1367.237952	904.4038462	444.793155	5.424306768	0	0
69316	314924	457.5	915	1281	446	1367.237952	904.4038462	466.4451421	5.688355391	0	0
69319	314924	457.5	915	1041	633	1367.237952	904.4038462	424.3715933	5.175263333	0	0
69318	314924	457.5	915	1426	568	1367.237952	904.4038462	341.4974758	4.164603363	0	0
69321	314924	457.5	915	963	637	1367.237952	904.4038462	484.6783871	5.910712038	0	0
69320	314924	457.5	915	1309	633	1367.237952	904.4038462	277.581892	3.385145025	1	0
69323	314924	457.5	915	998	702	1367.237952	904.4038462	421.0747942	5.135058466	0	0
69322	314924	457.5	915	1432	660	1367.237952	904.4038462	252.8386103	3.083397686	1	0
69325	314924	457.5	915	568	830	1367.237952	904.4038462	802.6937377	9.788948021	0	0
69324	314924	457.5	915	1001	766	1367.237952	904.4038462	391.5173844	4.774602249	0	0
69326	314924	457.5	915	758	849	1367.237952	904.4038462	611.7519666	7.460389836	0	0
69307	314924	457.5	915	644	137	1367.237952	904.4038462	1054.505476	12.85982288	0	0
69309	314924	457.5	915	1433	228	1367.237952	904.4038462	679.5931209	8.287720987	0	0
69308	314924	457.5	915	655	219	1367.237952	904.4038462	988.4641283	12.05444059	0	0
69311	314924	457.5	915	847	236	1367.237952	904.4038462	847.0013155	10.32928434	0	0
69310	314924	457.5	915	725	235	1367.237952	904.4038462	927.6697131	11.31304528	0	0
69349	314945	458	916	630	137	1367.24245	904.3645943	1064.131031	12.97720769	0	0
69351	314945	458	916	679	211	1367.24245	904.3645943	976.9504239	11.91402956	0	0
69350	314945	458	916	1410	186	1367.24245	904.3645943	719.6359485	8.776048153	0	0
69353	314945	458	916	726	236	1367.24245	904.3645943	926.2305926	11.29549503	0	0
69352	314945	458	916	850	234	1367.24245	904.3645943	846.7162697	10.32580817	0	0
69355	314945	458	916	645	337	1367.24245	904.3645943	918.4425619	11.20051905	0	0
69354	314945	458	916	1321	275	1367.24245	904.3645943	631.0611355	7.695867506	0	0
69357	314945	458	916	1285	435	1367.24245	904.3645943	476.5154173	5.811163626	0	0
69356	314945	458	916	598	418	1367.24245	904.3645943	910.1013491	11.09879694	0	0
69359	314945	458	916	1119	537	1367.24245	904.3645943	443.3746262	5.407007636	0	0
69358	314945	458	916	484	523	1367.24245	904.3645943	962.0583035	11.73241834	0	0
69361	314945	458	916	951	628	1367.24245	904.3645943	499.635033	6.093110159	0	0
69360	314945	458	916	1437	568	1367.24245	904.3645943	343.5218422	4.189290758	0	0
69363	314945	458	916	1041	635	1367.24245	904.3645943	423.0737771	5.159436306	0	0
69362	314945	458	916	1313	634	1367.24245	904.3645943	275.7521663	3.362831297	1	0
69365	314945	458	916	975	709	1367.24245	904.3645943	438.202538	5.343933391	0	0
69364	314945	458	916	1427	664	1367.24245	904.3645943	247.6814546	3.020505544	1	0
69367	314945	458	916	529	796	1367.24245	904.3645943	845.2178952	10.30753531	0	0
69366	314945	458	916	1104	744	1367.24245	904.3645943	308.2424218	3.759053925	1	0
69368	314945	458	916	747	852	1367.24245	904.3645943	622.448992	7.590841365	0	0
69345	314882	458.5	917	974	707	1367.288283	904.3678886	440.0338131	5.366266014	0	0
69344	314882	458.5	917	1189	694	1367.288283	904.3678886	275.7559796	3.3628778	1	0
69347	314882	458.5	917	736	857	1367.288283	904.3678886	633.062882	7.720279049	0	0
69346	314882	458.5	917	508	723	1367.288283	904.3678886	878.2201681	10.71000205	0	0
69329	314882	458.5	917	1384	154	1367.288283	904.3678886	750.5539619	9.153097097	0	0
69328	314882	458.5	917	616	135	1367.288283	904.3678886	1075.342286	13.11393031	0	0
69331	314882	458.5	917	850	229	1367.288283	904.3678886	850.7108512	10.37452258	0	0
69330	314882	458.5	917	705	161	1367.288283	904.3678886	995.6011185	12.14147705	0	0
69333	314882	458.5	917	1326	283	1367.288283	904.3678886	622.7381274	7.594367407	0	0
69332	314882	458.5	917	729	236	1367.288283	904.3678886	924.1902219	11.27061246	0	0
69335	314882	458.5	917	607	415	1367.288283	904.3678886	904.1676853	11.02643519	0	0
69334	314882	458.5	917	597	328	1367.288283	904.3678886	962.051964	11.73234102	0	0
69337	314882	458.5	917	1120	537	1367.288283	904.3678886	442.8438329	5.400534547	0	0
69336	314882	458.5	917	1290	420	1367.288283	904.3678886	490.4953926	5.981651129	0	0
69339	314882	458.5	917	493	596	1367.288283	904.3678886	927.0764563	11.30581044	0	0
69338	314882	458.5	917	1437	568	1367.288283	904.3678886	343.5157639	4.189216633	0	0
69341	314882	458.5	917	1041	635	1367.288283	904.3678886	423.111218	5.159892902	0	0
69340	314882	458.5	917	940	619	1367.288283	904.3678886	513.8191397	6.266087069	0	0
69343	314882	458.5	917	1383	674	1367.288283	904.3678886	230.903058	2.815890951	1	0
69342	314882	458.5	917	1315	637	1367.288283	904.3678886	272.4328401	3.322351709	1	0
69409	314903	459	918	970	704	1367.248403	904.3819004	444.9260607	5.425927569	0	0
69408	314903	459	918	535	689	1367.248403	904.3819004	859.6666603	10.48373976	0	0
69410	314903	459	918	714	880	1367.248403	904.3819004	653.7032604	7.971990981	0	0
69391	314903	459	918	774	131	1367.248403	904.3819004	974.7118708	11.88673013	0	0
69393	314903	459	918	610	135	1367.248403	904.3819004	1079.524734	13.16493578	0	0
69392	314903	459	918	1345	134	1367.248403	904.3819004	770.7030971	9.398818257	0	0
69395	314903	459	918	728	238	1367.248403	904.3819004	923.4193833	11.26121199	0	0
69394	314903	459	918	847	223	1367.248403	904.3819004	857.2862385	10.45471023	0	0
69397	314903	459	918	561	337	1367.248403	904.3819004	985.8796619	12.02292271	0	0
69396	314903	459	918	1336	291	1367.248403	904.3819004	614.1773509	7.489967694	0	0
69399	314903	459	918	1296	416	1367.248403	904.3819004	493.5516341	6.018922367	0	0
69398	314903	459	918	614	414	1367.248403	904.3819004	898.8089699	10.961085	0	0
69401	314903	459	918	1441	571	1367.248403	904.3819004	341.44222	4.163929513	0	0
69400	314903	459	918	1122	538	1367.248403	904.3819004	440.8882806	5.376686349	0	0
69403	314903	459	918	1320	623	1367.248403	904.3819004	285.321197	3.479526792	1	0
69402	314903	459	918	932	613	1367.248403	904.3819004	523.7791366	6.387550446	0	0
69405	314903	459	918	469	637	1367.248403	904.3819004	937.1996978	11.42926461	0	0
69404	314903	459	918	1248	633	1367.248403	904.3819004	296.4259054	3.614950066	1	0
69407	314903	459	918	1360	677	1367.248403	904.3819004	227.4974021	2.774358562	1	0
69406	314903	459	918	1040	639	1367.248403	904.3819004	421.3301201	5.138172197	0	0
69377	314966	459.5	919	1299	407	1367.228583	904.4069832	502.064584	6.122738829	0	0
69376	314966	459.5	919	539	342	1367.228583	904.4069832	1001.13146	12.20892025	0	0
69379	314966	459.5	919	1122	539	1367.228583	904.4069832	440.0674055	5.366675677	0	0
69378	314966	459.5	919	618	409	1367.228583	904.4069832	898.2046253	10.95371494	0	0
69381	314966	459.5	919	1446	571	1367.228583	904.4069832	342.5859783	4.177877784	0	0
69380	314966	459.5	919	1266	549	1367.228583	904.4069832	369.5420812	4.506610746	0	0
69383	314966	459.5	919	1321	617	1367.228583	904.4069832	291.1011094	3.550013529	1	0
69382	314966	459.5	919	921	600	1367.228583	904.4069832	540.1699361	6.587438245	0	0
69385	314966	459.5	919	1028	643	1367.228583	904.4069832	428.2635199	5.222725853	0	0
69384	314966	459.5	919	487	639	1367.228583	904.4069832	919.3711032	11.21184272	0	0
69387	314966	459.5	919	1319	672	1367.228583	904.4069832	237.3583832	2.894614429	1	0
69386	314966	459.5	919	923	672	1367.228583	904.4069832	501.3502169	6.114027035	0	0
69389	314966	459.5	919	702	904	1367.228583	904.4069832	665.2287077	8.112545216	0	0
69388	314966	459.5	919	532	680	1367.228583	904.4069832	864.84986	10.54694951	0	0
69371	314966	459.5	919	1266	134	1367.228583	904.4069832	777.0290508	9.475964034	0	0
69370	314966	459.5	919	877	114	1367.228583	904.4069832	930.0899219	11.34256002	0	0
69373	314966	459.5	919	844	221	1367.228583	904.4069832	860.7050917	10.49640356	0	0
69372	314966	459.5	919	588	135	1367.228583	904.4069832	1095.072733	13.35454552	0	0
69375	314966	459.5	919	1335	290	1367.228583	904.4069832	615.2516742	7.503069197	0	0
69374	314966	459.5	919	727	236	1367.228583	904.4069832	925.5595788	11.28731194	0	0
69472	315007	460	920	549	721	1367.269568	904.3742371	838.5649626	10.22640198	0	0
69474	315007	460	920	690	923	1367.269568	904.3742371	677.5256353	8.262507748	0	0
69455	315007	460	920	975	139	1367.269568	904.3742371	860.0425203	10.48832342	0	0
69454	315007	460	920	570	134	1367.269568	904.3742371	1108.654693	13.52017919	0	0
69457	315007	460	920	842	223	1367.269568	904.3742371	860.3365446	10.49190908	0	0
69456	315007	460	920	1180	149	1367.269568	904.3742371	778.2416907	9.490752326	0	0
69459	315007	460	920	1332	290	1367.269568	904.3742371	615.3857698	7.50470451	0	0
69458	315007	460	920	728	236	1367.269568	904.3742371	924.8728027	11.27893662	0	0
69461	315007	460	920	629	403	1367.269568	904.3742371	892.4225907	10.88320233	0	0
69460	315007	460	920	556	340	1367.269568	904.3742371	988.2694932	12.05206699	0	0
69463	315007	460	920	1246	443	1367.269568	904.3742371	477.0455898	5.817629144	0	0
69462	315007	460	920	1303	403	1367.269568	904.3742371	505.4767087	6.164350106	0	0
69465	315007	460	920	1442	559	1367.269568	904.3742371	353.3666667	4.309349594	0	0
69464	315007	460	920	1122	538	1367.269568	904.3742371	440.8936862	5.376752271	0	0
69467	315007	460	920	908	572	1367.269568	904.3742371	566.9225427	6.913689545	0	0
69466	315007	460	920	1337	562	1367.269568	904.3742371	343.7097103	4.191581833	0	0
69469	315007	460	920	1012	642	1367.269568	904.3742371	441.6522457	5.386002996	0	0
69468	315007	460	920	1283	619	1367.269568	904.3742371	297.5564069	3.628736669	1	0
69471	315007	460	920	492	699	1367.269568	904.3742371	899.0413748	10.9639192	0	0
69470	315007	460	920	869	662	1367.269568	904.3742371	554.0918994	6.757218286	0	0
69413	315049	460.5	921	1131	148	1367.246708	904.3648222	792.4015718	9.663433803	0	0
69412	315049	460.5	921	559	132	1367.246708	904.3648222	1117.949086	13.63352544	0	0
69415	315049	460.5	921	840	222	1367.246708	904.3648222	862.3287315	10.51620404	0	0
69414	315049	460.5	921	1008	172	1367.246708	904.3648222	815.730611	9.94793428	0	0
69417	315049	460.5	921	1329	289	1367.246708	904.3648222	616.5522484	7.518929858	0	0
69416	315049	460.5	921	729	236	1367.246708	904.3648222	924.1592911	11.27023526	0	0
69419	315049	460.5	921	633	399	1367.246708	904.3648222	891.3539315	10.8701699	0	0
69418	315049	460.5	921	545	389	1367.246708	904.3648222	970.4074135	11.83423675	0	0
69421	315049	460.5	921	1213	416	1367.246708	904.3648222	512.1447513	6.245667699	0	0
69420	315049	460.5	921	1306	401	1367.246708	904.3648222	507.0772164	6.183868493	0	0
69423	315049	460.5	921	1121	539	1367.246708	904.3648222	440.6006063	5.373178126	0	0
69422	315049	460.5	921	1341	484	1367.246708	904.3648222	421.1834201	5.136383172	0	0
69425	315049	460.5	921	897	556	1367.246708	904.3648222	585.226465	7.13690811	0	0
69424	315049	460.5	921	1429	549	1367.246708	904.3648222	360.690485	4.398664451	0	0
69427	315049	460.5	921	991	632	1367.246708	904.3648222	464.482703	5.664423207	0	0
69426	315049	460.5	921	1222	575	1367.246708	904.3648222	359.9691544	4.389867737	0	0
69429	315049	460.5	921	565	735	1367.246708	904.3648222	819.9294012	9.999139038	0	0
69428	315049	460.5	921	847	656	1367.246708	904.3648222	576.4908687	7.030376447	0	0
69430	315049	460.5	921	527	814	1367.246708	904.3648222	845.0919067	10.30599886	0	0
69432	315049	460.5	921	686	933	1367.246708	904.3648222	681.8482603	8.315222686	0	0
69441	314985	461	922	640	395	1367.239311	904.3602426	887.8766091	10.82776353	0	0
69440	314985	461	922	1317	389	1367.239311	904.3602426	517.8032136	6.314673337	0	0
69443	314985	461	922	1346	461	1367.239311	904.3602426	443.868689	5.413032792	0	0
69442	314985	461	922	568	459	1367.239311	904.3602426	914.9476612	11.15789831	0	0
69445	314985	461	922	890	543	1367.239311	904.3602426	598.6138867	7.30016935	0	0
69444	314985	461	922	1108	530	1367.239311	904.3602426	455.3576746	5.553142374	0	0
69447	314985	461	922	1424	561	1367.239311	904.3602426	348.0201603	4.244148296	0	0
69446	314985	461	922	1199	550	1367.239311	904.3602426	392.2698656	4.783778849	0	0
69449	314985	461	922	836	625	1367.239311	904.3602426	600.214421	7.319688061	0	0
69448	314985	461	922	979	615	1367.239311	904.3602426	484.209782	5.904997341	0	0
69450	314985	461	922	569	731	1367.239311	904.3602426	816.8474595	9.961554384	0	0
69453	314985	461	922	684	931	1367.239311	904.3602426	683.7584613	8.338517821	0	0
69452	314985	461	922	600	928	1367.239311	904.3602426	767.6034127	9.361017228	0	0
69433	314985	461	922	1118	133	1367.239311	904.3602426	810.6274473	9.885700576	0	0
69435	314985	461	922	1062	213	1367.239311	904.3602426	755.7446806	9.216398544	0	0
69434	314985	461	922	543	138	1367.239311	904.3602426	1125.468109	13.72522084	0	0
69437	314985	461	922	729	236	1367.239311	904.3602426	924.1508711	11.27013257	0	0
69436	314985	461	922	836	222	1367.239311	904.3602426	864.7720548	10.54600067	0	0
69439	314985	461	922	1154	361	1367.239311	904.3602426	583.7048545	7.118351884	0	0
69438	314985	461	922	1330	290	1367.239311	904.3602426	615.4878342	7.505949197	0	0
69505	315027	461.5	923	1344	473	1367.228868	904.3387543	431.9637731	5.267850891	0	0
69504	315027	461.5	923	658	389	1367.228868	904.3387543	876.686728	10.69130156	0	0
69507	315027	461.5	923	872	516	1367.228868	904.3387543	629.3318837	7.67477907	0	0
69506	315027	461.5	923	623	509	1367.228868	904.3387543	842.7154554	10.27701775	0	0
69509	315027	461.5	923	1210	550	1367.228868	904.3387543	387.6556071	4.727507404	0	0
69508	315027	461.5	923	1100	519	1367.228868	904.3387543	468.932003	5.718682964	0	0
69511	315027	461.5	923	853	595	1367.228868	904.3387543	600.1014861	7.318310807	0	0
69510	315027	461.5	923	1447	571	1367.228868	904.3387543	342.7508696	4.179888653	0	0
69513	315027	461.5	923	598	729	1367.228868	904.3387543	788.9592703	9.621454516	0	0
69512	315027	461.5	923	977	599	1367.228868	904.3387543	495.4899841	6.042560782	0	0
69515	315027	461.5	923	691	926	1367.228868	904.3387543	676.5757102	8.250923295	0	0
69516	315027	461.5	923	605	967	1367.228868	904.3387543	764.8001563	9.326831174	0	0
69497	315027	461.5	923	528	156	1367.228868	904.3387543	1124.418065	13.71241542	0	0
69496	315027	461.5	923	1091	116	1367.228868	904.3387543	835.3324961	10.18698166	0	0
69499	315027	461.5	923	1112	228	1367.228868	904.3387543	722.894104	8.815781756	0	0
69498	315027	461.5	923	835	222	1367.228868	904.3387543	865.3633593	10.5532117	0	0
69501	315027	461.5	923	1335	289	1367.228868	904.3387543	616.1821828	7.514416864	0	0
69500	315027	461.5	923	727	235	1367.228868	904.3387543	926.2328927	11.29552308	0	0
69503	315027	461.5	923	1315	386	1367.228868	904.3387543	520.9634525	6.353212835	0	0
69502	315027	461.5	923	1145	311	1367.228868	904.3387543	633.5902044	7.72670981	0	0
69537	315069	462	924	590	965	1367.24124	904.3342611	779.6052062	9.507380564	0	0
69536	315069	462	924	700	924	1367.24124	904.3342611	667.5309836	8.140621752	0	0
69517	315069	462	924	1057	107	1367.24124	904.3342611	855.5650479	10.4337201	0	0
69519	315069	462	924	835	216	1367.24124	904.3342611	870.1061963	10.61105117	0	0
69518	315069	462	924	520	174	1367.24124	904.3342611	1118.573132	13.64113576	0	0
69521	315069	462	924	728	235	1367.24124	904.3342611	925.5472524	11.28716161	0	0
69520	315069	462	924	1113	219	1367.24124	904.3342611	730.9730896	8.914305971	0	0
69523	315069	462	924	1149	311	1367.24124	904.3342611	632.1983742	7.709736271	0	0
69522	315069	462	924	1360	297	1367.24124	904.3342611	607.3774282	7.407041807	0	0
69525	315069	462	924	1313	386	1367.24124	904.3342611	521.164579	6.355665597	0	0
69524	315069	462	924	675	378	1367.24124	904.3342611	869.6123787	10.60502901	0	0
69527	315069	462	924	861	493	1367.24124	904.3342611	652.2852656	7.954698362	0	0
69526	315069	462	924	1333	465	1367.24124	904.3342611	440.6666036	5.37398297	0	0
69529	315069	462	924	1079	521	1367.24124	904.3342611	479.612519	5.848933158	0	0
69528	315069	462	924	599	498	1367.24124	904.3342611	869.0812017	10.59855124	0	0
69531	315069	462	924	1207	550	1367.24124	904.3342611	388.8830463	4.742476174	0	0
69530	315069	462	924	1422	536	1367.24124	904.3342611	372.3823971	4.541248745	0	0
69533	315069	462	924	854	600	1367.24124	904.3342611	596.6874502	7.276676222	0	0
69532	315069	462	924	976	593	1367.24124	904.3342611	499.9987303	6.097545491	0	0
69534	315069	462	924	623	745	1367.24124	904.3342611	761.1060574	9.281781188	0	0
69475	315090	462.5	925	977	104	1367.257826	904.3616602	890.4380706	10.85900086	0	0
69477	315090	462.5	925	1153	208	1367.257826	904.3616602	728.5780519	8.885098194	0	0
69476	315090	462.5	925	505	204	1367.257826	904.3616602	1110.853282	13.54699124	0	0
69479	315090	462.5	925	729	235	1367.257826	904.3616602	924.8881469	11.27912374	0	0
69478	315090	462.5	925	834	217	1367.257826	904.3616602	869.9597466	10.6092652	0	0
69481	315090	462.5	925	1164	299	1367.257826	904.3616602	638.5737885	7.787485226	0	0
69480	315090	462.5	925	1361	298	1367.257826	904.3616602	606.3939506	7.395048178	0	0
69483	315090	462.5	925	1312	383	1367.257826	904.3616602	524.2818021	6.393680514	0	0
69482	315090	462.5	925	670	370	1367.257826	904.3616602	878.4707505	10.71305793	0	0
69485	315090	462.5	925	847	477	1367.257826	904.3616602	673.2801749	8.21073384	0	0
69484	315090	462.5	925	1327	463	1367.257826	904.3616602	443.1938714	5.404803309	0	0
69487	315090	462.5	925	1047	541	1367.257826	904.3616602	484.3519083	5.906730589	0	0
69486	315090	462.5	925	1363	523	1367.257826	904.3616602	381.3854283	4.651041809	0	0
69489	315090	462.5	925	531	558	1367.257826	904.3616602	905.1483584	11.03839461	0	0
69488	315090	462.5	925	1206	552	1367.257826	904.3616602	387.508485	4.725713232	0	0
69491	315090	462.5	925	802	614	1367.257826	904.3616602	635.4732908	7.749674278	0	0
69490	315090	462.5	925	971	585	1367.257826	904.3616602	508.9323476	6.206492044	0	0
69492	315090	462.5	925	635	774	1367.257826	904.3616602	743.7712591	9.070381208	0	0
69495	315090	462.5	925	629	966	1367.257826	904.3616602	740.8264994	9.034469505	0	0
69494	315090	462.5	925	713	925	1367.257826	904.3616602	654.5832595	7.982722677	0	0
69539	315111	463	926	1205	185	1367.228929	904.3819425	737.4473573	8.993260455	0	0
69538	315111	463	926	910	114	1367.228929	904.3819425	913.1056395	11.13543463	0	0
69541	315111	463	926	496	229	1367.228929	904.3819425	1102.35231	13.44332086	0	0
69540	315111	463	926	827	217	1367.228929	904.3819425	874.26611	10.66178183	0	0
69543	315111	463	926	1188	271	1367.228929	904.3819425	658.251999	8.027463403	0	0
69542	315111	463	926	730	234	1367.228929	904.3819425	924.9176489	11.27948352	0	0
69545	315111	463	926	670	379	1367.228929	904.3819425	873.0145276	10.64651863	0	0
69544	315111	463	926	1354	294	1367.228929	904.3819425	610.5252823	7.445430272	0	0
69547	315111	463	926	1318	450	1367.228929	904.3819425	457.0409579	5.573670218	0	0
69546	315111	463	926	1312	382	1367.228929	904.3819425	525.2933738	6.406016753	0	0
69549	315111	463	926	1321	524	1367.228929	904.3819425	383.1808139	4.672936755	0	0
69548	315111	463	926	837	456	1367.228929	904.3819425	694.3983611	8.468272696	0	0
69551	315111	463	926	965	558	1367.228929	904.3819425	530.8187654	6.473399578	0	0
69550	315111	463	926	1205	550	1367.228929	904.3819425	389.7496462	4.753044466	0	0
69553	315111	463	926	518	586	1367.228929	904.3819425	906.9491914	11.06035599	0	0
69552	315111	463	926	1035	558	1367.228929	904.3819425	479.9546974	5.853106066	0	0
69555	315111	463	926	671	803	1367.228929	904.3819425	703.571617	8.580141671	0	0
69554	315111	463	926	747	609	1367.228929	904.3819425	686.9748298	8.377741827	0	0
69557	315111	463	926	713	919	1367.228929	904.3819425	654.3922215	7.980392945	0	0
69558	315111	463	926	687	1003	1367.228929	904.3819425	687.340467	8.382200817	0	0
69601	315154	463.5	927	869	130	1367.217442	904.34925	920.7808536	11.2290348	0	0
69603	315154	463.5	927	826	218	1367.217442	904.34925	874.0661372	10.65934314	0	0
69602	315154	463.5	927	1245	187	1367.217442	904.34925	727.6860928	8.874220643	0	0
69605	315154	463.5	927	1176	244	1367.217442	904.34925	687.4774484	8.383871322	0	0
69604	315154	463.5	927	731	234	1367.217442	904.34925	924.1973546	11.27069945	0	0
69607	315154	463.5	927	1353	290	1367.217442	904.34925	614.51374	7.49407	0	0
69606	315154	463.5	927	490	267	1367.217442	904.34925	1084.308308	13.22327205	0	0
69609	315154	463.5	927	667	387	1367.217442	904.34925	870.6059454	10.61714568	0	0
69608	315154	463.5	927	1311	381	1367.217442	904.34925	526.3599892	6.419024259	0	0
69611	315154	463.5	927	1293	433	1367.217442	904.34925	477.1565196	5.818981946	0	0
69610	315154	463.5	927	834	412	1367.217442	904.34925	725.760721	8.8507405	0	0
69613	315154	463.5	927	1304	525	1367.217442	904.34925	384.5806787	4.690008277	0	0
69612	315154	463.5	927	972	518	1367.217442	904.34925	552.6866827	6.740081497	0	0
69615	315154	463.5	927	713	544	1367.217442	904.34925	746.8949344	9.10847481	0	0
69614	315154	463.5	927	1037	542	1367.217442	904.34925	490.2453853	5.97860226	0	0
69617	315154	463.5	927	555	637	1367.217442	904.34925	855.086425	10.42788323	0	0
69616	315154	463.5	927	1203	547	1367.217442	904.34925	393.2757998	4.796046339	0	0
69619	315154	463.5	927	735	897	1367.217442	904.34925	632.2601562	7.71048971	0	0
69618	315154	463.5	927	719	799	1367.217442	904.34925	656.7224043	8.008809808	0	0
69621	315154	463.5	927	690	1016	1367.217442	904.34925	686.3594928	8.370237717	0	0
69643	315196	464	928	846	124	1367.186383	904.3265387	938.3734612	11.44357879	0	0
69645	315196	464	928	1277	219	1367.186383	904.3265387	691.2351614	8.42969709	0	0
69644	315196	464	928	825	219	1367.186383	904.3265387	873.8641418	10.65687978	0	0
69647	315196	464	928	730	235	1367.186383	904.3265387	924.1236399	11.26980049	0	0
69646	315196	464	928	1166	228	1367.186383	904.3265387	705.6157223	8.605069785	0	0
69649	315196	464	928	1352	291	1367.186383	904.3265387	613.5145225	7.481884421	0	0
69648	315196	464	928	492	272	1367.186383	904.3265387	1079.716655	13.16727629	0	0
69651	315196	464	928	1212	374	1367.186383	904.3265387	552.5658794	6.738608285	0	0
69650	315196	464	928	847	362	1367.186383	904.3265387	751.4731848	9.164307131	0	0
69653	315196	464	928	662	383	1367.186383	904.3265387	876.9659027	10.69470613	0	0
69652	315196	464	928	1312	379	1367.186383	904.3265387	528.2172935	6.441674311	0	0
69655	315196	464	928	707	494	1367.186383	904.3265387	777.3119891	9.479414501	0	0
69654	315196	464	928	996	479	1367.186383	904.3265387	564.5192603	6.884381224	0	0
69657	315196	464	928	1201	544	1367.186383	904.3265387	396.8036395	4.839068775	0	0
69656	315196	464	928	1271	526	1367.186383	904.3265387	390.3623831	4.760516867	0	0
69659	315196	464	928	651	685	1367.186383	904.3265387	749.0174	9.134358536	0	0
69658	315196	464	928	1073	565	1367.186383	904.3265387	449.0970137	5.47679285	0	0
69661	315196	464	928	739	894	1367.186383	904.3265387	628.2712542	7.661844564	0	0
69660	315196	464	928	734	806	1367.186383	904.3265387	640.7753924	7.814334054	0	0
69663	315196	464	928	711	994	1367.186383	904.3265387	662.2853604	8.076650736	0	0
69665	315133	464.5	929	1154	171	1367.252361	904.3527273	763.7295282	9.313774734	0	0
69664	315133	464.5	929	790	111	1367.252361	904.3527273	981.1365035	11.96507931	0	0
69667	315133	464.5	929	823	220	1367.252361	904.3527273	874.3850914	10.66323282	0	0
69666	315133	464.5	929	1326	213	1367.252361	904.3527273	692.5823784	8.446126566	0	0
69669	315133	464.5	929	490	277	1367.252361	904.3527273	1078.491145	13.15233104	0	0
69668	315133	464.5	929	732	236	1367.252361	904.3527273	922.0850994	11.24494024	0	0
69671	315133	464.5	929	1174	305	1367.252361	904.3527273	629.7381733	7.67973382	0	0
69670	315133	464.5	929	1347	295	1367.252361	904.3527273	609.6891868	7.435233985	0	0
69673	315133	464.5	929	1320	374	1367.252361	904.3527273	532.453567	6.493336183	0	0
69672	315133	464.5	929	866	315	1367.252361	904.3527273	773.6863491	9.43519938	0	0
69675	315133	464.5	929	1026	464	1367.252361	904.3527273	557.1029514	6.793938432	0	0
69674	315133	464.5	929	662	382	1367.252361	904.3527273	877.6293436	10.70279687	0	0
69677	315133	464.5	929	1254	517	1367.252361	904.3527273	403.5693654	4.921577627	0	0
69676	315133	464.5	929	705	487	1367.252361	904.3527273	782.7908334	9.546229676	0	0
69679	315133	464.5	929	1103	583	1367.252361	904.3527273	416.0491386	5.073769983	0	0
69678	315133	464.5	929	1197	547	1367.252361	904.3527273	395.8368834	4.827279065	0	0
69681	315133	464.5	929	736	821	1367.252361	904.3527273	636.7316708	7.765020376	0	0
69680	315133	464.5	929	769	694	1367.252361	904.3527273	634.1562564	7.733612883	0	0
69682	315133	464.5	929	747	886	1367.252361	904.3527273	620.5238224	7.567363688	0	0
69684	315133	464.5	929	842	973	1367.252361	904.3527273	529.7192567	6.459990936	0	0
69600	315175	465	930	944	998	1367.259768	904.3414653	433.4982726	5.2865643	0	0
69581	315175	465	930	1158	168	1367.259768	904.3414653	765.4987943	9.33535115	0	0
69580	315175	465	930	706	125	1367.259768	904.3414653	1022.075144	12.46433103	0	0
69583	315175	465	930	823	220	1367.259768	904.3414653	874.3808874	10.66318155	0	0
69582	315175	465	930	1368	183	1367.259768	904.3414653	721.3418451	8.79685177	0	0
69585	315175	465	930	894	273	1367.259768	904.3414653	789.0290576	9.622305581	0	0
69584	315175	465	930	734	237	1367.259768	904.3414653	919.9796547	11.21926408	0	0
69587	315175	465	930	1162	291	1367.259768	904.3414653	646.7761015	7.887513432	0	0
69586	315175	465	930	489	282	1367.259768	904.3414653	1076.405648	13.12689815	0	0
69589	315175	465	930	1333	368	1367.259768	904.3414653	537.4345533	6.554079919	0	0
69588	315175	465	930	1309	294	1367.259768	904.3414653	613.1157353	7.477021162	0	0
69591	315175	465	930	1052	469	1367.259768	904.3414653	537.5043374	6.554930944	0	0
69590	315175	465	930	667	382	1367.259768	904.3414653	873.6156758	10.65384971	0	0
69593	315175	465	930	1207	500	1367.259768	904.3414653	434.9427707	5.304180131	0	0
69592	315175	465	930	708	488	1367.259768	904.3414653	779.720243	9.508783452	0	0
69595	315175	465	930	1115	595	1367.259768	904.3414653	399.1580297	4.86778085	0	0
69594	315175	465	930	1182	558	1367.259768	904.3414653	392.7767715	4.789960628	0	0
69597	315175	465	930	719	807	1367.259768	904.3414653	655.5273355	7.994235799	0	0
69596	315175	465	930	882	743	1367.259768	904.3414653	511.3786375	6.236324847	0	0
69598	315175	465	930	763	877	1367.259768	904.3414653	604.8780232	7.376561258	0	0
69569	315238	465.5	931	664	382	1367.277031	904.356664	876.0451282	10.68347717	0	0
69568	315238	465.5	931	1341	364	1367.277031	904.356664	540.9952002	6.597502441	0	0
69571	315238	465.5	931	708	495	1367.277031	904.356664	776.0277584	9.463753151	0	0
69570	315238	465.5	931	1077	479	1367.277031	904.356664	514.9650922	6.280062101	0	0
69573	315238	465.5	931	1164	554	1367.277031	904.356664	405.0572099	4.939722072	0	0
69572	315238	465.5	931	1179	505	1367.277031	904.356664	441.5132902	5.384308417	0	0
69575	315238	465.5	931	972	777	1367.277031	904.356664	415.2874318	5.064480876	0	0
69574	315238	465.5	931	1129	613	1367.277031	904.356664	376.3836461	4.590044465	0	0
69577	315238	465.5	931	779	857	1367.277031	904.356664	590.1800731	7.197317965	0	0
69576	315238	465.5	931	702	810	1367.277031	904.356664	671.9350474	8.194329846	0	0
69579	315238	465.5	931	982	1020	1367.277031	904.356664	402.2583395	4.905589506	0	0
69559	315238	465.5	931	666	154	1367.277031	904.356664	1027.046541	12.52495782	0	0
69561	315238	465.5	931	1155	170	1367.277031	904.356664	764.4221659	9.322221536	0	0
69560	315238	465.5	931	1363	160	1367.277031	904.356664	744.3689516	9.077670142	0	0
69563	315238	465.5	931	733	238	1367.277031	904.356664	919.9666057	11.21910495	0	0
69562	315238	465.5	931	824	220	1367.277031	904.356664	873.7814234	10.65587102	0	0
69565	315238	465.5	931	494	286	1367.277031	904.356664	1070.036325	13.04922347	0	0
69564	315238	465.5	931	911	254	1367.277031	904.356664	794.4510805	9.688427811	0	0
69567	315238	465.5	931	1119	303	1367.277031	904.356664	650.5930536	7.934061629	0	0
69566	315238	465.5	931	1283	292	1367.277031	904.356664	618.1288715	7.53815697	0	0
69697	315259	466	932	703	497	1367.279825	904.3299551	779.2210075	9.502695213	0	0
69696	315259	466	932	1081	483	1367.279825	904.3299551	509.3869545	6.21203603	0	0
69699	315259	466	932	1166	584	1367.279825	904.3299551	378.3184481	4.613639611	0	0
69698	315259	466	932	1166	516	1367.279825	904.3299551	437.394241	5.33407611	0	0
69701	315259	466	932	1073	739	1367.279825	904.3299551	337.5420116	4.116365995	0	0
69700	315259	466	932	1142	630	1367.279825	904.3299551	354.9759483	4.32897498	0	0
69703	315259	466	932	788	828	1367.279825	904.3299551	584.2870681	7.12545205	0	0
69702	315259	466	932	694	814	1367.279825	904.3299551	679.3123169	8.284296547	0	0
69705	315259	466	932	989	1038	1367.279825	904.3299551	401.2023269	4.892711303	0	0
69685	315259	466	932	1159	164	1367.279825	904.3299551	769.070171	9.378904525	0	0
69687	315259	466	932	1304	192	1367.279825	904.3299551	715.1351629	8.721160523	0	0
69686	315259	466	932	627	175	1367.279825	904.3299551	1039.199886	12.67316934	0	0
69689	315259	466	932	932	224	1367.279825	904.3299551	807.6616705	9.849532567	0	0
69688	315259	466	932	824	221	1367.279825	904.3299551	872.9792644	10.64608859	0	0
69691	315259	466	932	1284	293	1367.279825	904.3299551	616.9763717	7.524102094	0	0
69690	315259	466	932	733	236	1367.279825	904.3299551	921.3988417	11.23657124	0	0
69693	315259	466	932	505	320	1367.279825	904.3299551	1041.617969	12.70265816	0	0
69692	315259	466	932	1081	313	1367.279825	904.3299551	656.9834504	8.011993297	0	0
69695	315259	466	932	663	381	1367.279825	904.3299551	877.4305181	10.70037217	0	0
69694	315259	466	932	1339	366	1367.279825	904.3299551	539.0722484	6.57405181	0	0
69633	315217	466.5	933	1076	486	1367.234214	904.3628469	509.7497809	6.216460742	0	0
69632	315217	466.5	933	684	377	1367.234214	904.3628469	863.0878076	10.52546107	0	0
69635	315217	466.5	933	1139	543	1367.234214	904.3628469	427.4037477	5.212240826	0	0
69634	315217	466.5	933	668	514	1367.234214	904.3628469	800.8193544	9.766089688	0	0
69637	315217	466.5	933	1151	638	1367.234214	904.3628469	343.0836655	4.18394714	0	0
69636	315217	466.5	933	1200	621	1367.234214	904.3628469	329.0315872	4.012580331	0	0
69639	315217	466.5	933	787	825	1367.234214	904.3628469	585.6365807	7.141909521	0	0
69638	315217	466.5	933	1100	719	1367.234214	904.3628469	325.2283969	3.966199963	1	0
69640	315217	466.5	933	654	831	1367.234214	904.3628469	716.9973162	8.74386971	0	0
69642	315217	466.5	933	1002	1030	1367.234214	904.3628469	386.2392074	4.710234237	0	0
69623	315217	466.5	933	586	182	1367.234214	904.3628469	1064.018317	12.97583314	0	0
69622	315217	466.5	933	1159	163	1367.234214	904.3628469	770.0521792	9.390880234	0	0
69625	315217	466.5	933	1313	218	1367.234214	904.3628469	688.5022205	8.396368542	0	0
69624	315217	466.5	933	969	190	1367.234214	904.3628469	817.8659831	9.973975403	0	0
69627	315217	466.5	933	733	236	1367.234214	904.3628469	921.3913031	11.23647931	0	0
69626	315217	466.5	933	823	222	1367.234214	904.3628469	872.8172401	10.64411268	0	0
69629	315217	466.5	933	1046	316	1367.234214	904.3628469	670.3448813	8.174937577	0	0
69628	315217	466.5	933	1256	292	1367.234214	904.3628469	622.3835687	7.590043521	0	0
69631	315217	466.5	933	1343	363	1367.234214	904.3628469	541.9050001	6.608597562	0	0
69630	315217	466.5	933	514	344	1367.234214	904.3628469	1020.79143	12.44867598	0	0
69707	315280	467	934	1000	170	1367.288273	904.3538717	821.0823859	10.01319983	0	0
69706	315280	467	934	1154	162	1367.288273	904.3538717	772.3866637	9.419349558	0	0
69709	315280	467	934	823	223	1367.288273	904.3538717	872.0623961	10.63490727	0	0
69708	315280	467	934	556	182	1367.288273	904.3538717	1086.270582	13.24720222	0	0
69711	315280	467	934	1251	251	1367.288273	904.3538717	663.6220642	8.092952003	0	0
69710	315280	467	934	733	236	1367.288273	904.3538717	921.422005	11.23685372	0	0
69713	315280	467	934	1010	276	1367.288273	904.3538717	722.8302001	8.815002441	0	0
69712	315280	467	934	1353	258	1367.288273	904.3538717	646.5117804	7.884290005	0	0
69715	315280	467	934	514	360	1367.288273	904.3538717	1012.13735	12.34313841	0	0
69714	315280	467	934	726	358	1367.288273	904.3538717	842.4685172	10.27400631	0	0
69717	315280	467	934	1074	497	1367.288273	904.3538717	501.9513801	6.121358294	0	0
69716	315280	467	934	1348	360	1367.288273	904.3538717	544.6954884	6.642627908	0	0
69719	315280	467	934	1101	586	1367.288273	904.3538717	415.0405186	5.061469738	0	0
69718	315280	467	934	640	540	1367.288273	904.3538717	813.4506599	9.920129999	0	0
69721	315280	467	934	1150	636	1367.288273	904.3538717	345.294069	4.210903281	0	0
69720	315280	467	934	1231	633	1367.288273	904.3538717	303.6567422	3.703131002	1	0
69723	315280	467	934	792	827	1367.288273	904.3538717	580.465519	7.078847792	0	0
69722	315280	467	934	1107	711	1367.288273	904.3538717	324.2463644	3.954223956	1	0
69724	315280	467	934	627	830	1367.288273	904.3538717	744.0129203	9.073328297	0	0
69726	315280	467	934	1046	1023	1367.288273	904.3538717	342.4953404	4.176772444	0	0
69761	315343	467.5	935	1181	613	1367.275733	904.3346629	345.7955099	4.217018414	0	0
69760	315343	467.5	935	593	557	1367.275733	904.3346629	848.6131507	10.34894086	0	0
69763	315343	467.5	935	1084	623	1367.275733	904.3346629	399.2421993	4.868807309	0	0
69762	315343	467.5	935	1274	620	1367.275733	904.3346629	299.2433174	3.649308748	1	0
69765	315343	467.5	935	602	819	1367.275733	904.3346629	770.0188004	9.390473175	0	0
69764	315343	467.5	935	1118	709	1367.275733	904.3346629	316.6923141	3.862101392	1	0
69766	315343	467.5	935	808	827	1367.275733	904.3346629	564.5971981	6.885331684	0	0
69768	315343	467.5	935	1128	1040	1367.275733	904.3346629	275.0599213	3.354389284	1	0
69749	315343	467.5	935	1156	162	1367.275733	904.3346629	771.814866	9.412376414	0	0
69748	315343	467.5	935	1012	159	1367.275733	904.3346629	825.6782706	10.0692472	0	0
69751	315343	467.5	935	1254	215	1367.275733	904.3346629	698.5797516	8.519265263	0	0
69750	315343	467.5	935	560	180	1367.275733	904.3346629	1084.598918	13.22681608	0	0
69753	315343	467.5	935	939	228	1367.275733	904.3346629	800.5302494	9.762564017	0	0
69752	315343	467.5	935	823	223	1367.275733	904.3346629	872.0395616	10.6346288	0	0
69755	315343	467.5	935	1389	253	1367.275733	904.3346629	651.696852	7.947522585	0	0
69754	315343	467.5	935	733	236	1367.275733	904.3346629	921.3994398	11.23657853	0	0
69757	315343	467.5	935	1354	355	1367.275733	904.3346629	549.4950564	6.701159224	0	0
69756	315343	467.5	935	745	340	1367.275733	904.3346629	840.0599385	10.2446334	0	0
69759	315343	467.5	935	1066	516	1367.275733	904.3346629	491.4986043	5.993885418	0	0
69758	315343	467.5	935	514	370	1367.275733	904.3346629	1006.773564	12.27772639	0	0
69729	315301	468	936	558	179	1367.257924	904.3411517	1086.746601	13.25300732	0	0
69728	315301	468	936	1158	157	1367.257924	904.3411517	776.084838	9.464449244	0	0
69731	315301	468	936	901	223	1367.257924	904.3411517	825.6041525	10.06834332	0	0
69730	315301	468	936	819	223	1367.257924	904.3411517	874.5356003	10.6650683	0	0
69733	315301	468	936	733	235	1367.257924	904.3411517	922.1175042	11.24533542	0	0
69732	315301	468	936	1266	225	1367.257924	904.3411517	686.8461018	8.376171973	0	0
69735	315301	468	936	758	328	1367.257924	904.3411517	838.6681949	10.22766091	0	0
69734	315301	468	936	1396	241	1367.257924	904.3411517	663.963546	8.097116415	0	0
69737	315301	468	936	514	379	1367.257924	904.3411517	1002.014177	12.21968508	0	0
69736	315301	468	936	1362	354	1367.257924	904.3411517	550.366268	6.711783756	0	0
69739	315301	468	936	1199	580	1367.257924	904.3411517	365.3873447	4.455943228	0	0
69738	315301	468	936	1048	529	1367.257924	904.3411517	492.7540991	6.009196331	0	0
69741	315301	468	936	551	597	1367.257924	904.3411517	872.201572	10.63660454	0	0
69740	315301	468	936	1326	593	1367.257924	904.3411517	314.062938	3.830035829	1	0
69743	315301	468	936	1048	668	1367.257924	904.3411517	397.2187836	4.844131507	0	0
69742	315301	468	936	1157	649	1367.257924	904.3411517	330.7680431	4.033756624	0	0
69745	315301	468	936	816	810	1367.257924	904.3411517	559.2723413	6.820394406	0	0
69744	315301	468	936	569	798	1367.257924	904.3411517	805.3099738	9.820853339	0	0
69747	315301	468	936	1174	1045	1367.257924	904.3411517	239.0262262	2.914953979	1	0
69727	315301	468	936	1023	151	1367.257924	904.3411517	828.2731488	10.10089206	0	0
69793	315364	468.5	937	1397	209	1367.248414	904.3469889	695.9831836	8.4875998	0	0
69792	315364	468.5	937	552	186	1367.248414	904.3469889	1086.578287	13.25095472	0	0
69795	315364	468.5	937	818	224	1367.248414	904.3469889	874.3831232	10.66320882	0	0
69794	315364	468.5	937	904	221	1367.248414	904.3469889	825.5678051	10.06790006	0	0
69797	315364	468.5	937	1208	255	1367.248414	904.3469889	668.5892383	8.153527296	0	0
69796	315364	468.5	937	733	236	1367.248414	904.3469889	921.389575	11.23645823	0	0
69799	315364	468.5	937	1366	350	1367.248414	904.3469889	554.3483946	6.760346276	0	0
69798	315364	468.5	937	783	320	1367.248414	904.3469889	826.3217371	10.07709436	0	0
69801	315364	468.5	937	1202	531	1367.248414	904.3469889	408.2830055	4.979061043	0	0
69800	315364	468.5	937	513	388	1367.248414	904.3469889	998.1756191	12.1728734	0	0
69803	315364	468.5	937	1020	532	1367.248414	904.3469889	509.1401983	6.209026808	0	0
69802	315364	468.5	937	1382	531	1367.248414	904.3469889	373.6383056	4.556564702	0	0
69805	315364	468.5	937	536	666	1367.248414	904.3469889	864.7445945	10.54566579	0	0
69804	315364	468.5	937	1159	606	1367.248414	904.3469889	363.8383266	4.437052764	0	0
69807	315364	468.5	937	537	784	1367.248414	904.3469889	838.9254004	10.23079757	0	0
69806	315364	468.5	937	1019	713	1367.248414	904.3469889	397.3545374	4.845787041	0	0
69808	315364	468.5	937	822	798	1367.248414	904.3469889	555.5227408	6.774667571	0	0
69810	315364	468.5	937	1164	1037	1367.248414	904.3469889	242.7071061	2.959842757	1	0
69791	315364	468.5	937	1170	154	1367.248414	904.3469889	775.8398938	9.461462119	0	0
69790	315364	468.5	937	1047	135	1367.248414	904.3469889	833.3389684	10.16267035	0	0
69769	315322	469	938	1073	131	1367.198287	904.3097737	827.3817971	10.09002192	0	0
69771	315322	469	938	898	173	1367.198287	904.3097737	868.8849277	10.59615765	0	0
69770	315322	469	938	1203	138	1367.198287	904.3097737	783.7038641	9.557364197	0	0
69773	315322	469	938	1395	202	1367.198287	904.3097737	702.8598391	8.571461453	0	0
69772	315322	469	938	535	196	1367.198287	904.3097737	1092.820536	13.32707971	0	0
69775	315322	469	938	733	236	1367.198287	904.3097737	921.3280745	11.23570823	0	0
69774	315322	469	938	819	222	1367.198287	904.3097737	875.2531	10.67381829	0	0
69777	315322	469	938	836	320	1367.198287	904.3097737	789.6768527	9.630205521	0	0
69776	315322	469	938	1121	268	1367.198287	904.3097737	682.2783337	8.320467484	0	0
69779	315322	469	938	514	400	1367.198287	904.3097737	991.0982114	12.08656355	0	0
69778	315322	469	938	1369	346	1367.198287	904.3097737	558.3126808	6.808691229	0	0
69781	315322	469	938	1208	496	1367.198287	904.3097737	438.2476079	5.344483023	0	0
69780	315322	469	938	1420	495	1367.198287	904.3097737	412.7014801	5.03294488	0	0
69783	315322	469	938	1141	540	1367.198287	904.3097737	428.8207973	5.229521919	0	0
69782	315322	469	938	1003	518	1367.198287	904.3097737	530.9196111	6.474629404	0	0
69785	315322	469	938	1003	745	1367.198287	904.3097737	397.5172905	4.847771835	0	0
69784	315322	469	938	528	674	1367.198287	904.3097737	870.2277614	10.61253368	0	0
69787	315322	469	938	826	802	1367.198287	904.3097737	550.7838738	6.716876509	0	0
69786	315322	469	938	499	762	1367.198287	904.3097737	879.784256	10.72907629	0	0
69789	315322	469	938	1136	1002	1367.198287	904.3097737	250.9900959	3.060854828	1	0
69825	315386	469.5	939	1418	510	1367.250849	904.3021245	397.5545771	4.848226549	0	0
69824	315386	469.5	939	990	490	1367.250849	904.3021245	560.3253102	6.83323549	0	0
69827	315386	469.5	939	998	747	1367.250849	904.3021245	401.3603713	4.894638674	0	0
69826	315386	469.5	939	526	657	1367.250849	904.3021245	876.847382	10.69326076	0	0
69829	315386	469.5	939	830	807	1367.250849	904.3021245	545.9910053	6.658426894	0	0
69828	315386	469.5	939	503	763	1367.250849	904.3021245	875.7258817	10.67958392	0	0
69830	315386	469.5	939	1053	891	1367.250849	904.3021245	314.5322598	3.835759265	1	0
69811	315386	469.5	939	877	110	1367.250849	904.3021245	933.4140344	11.38309798	0	0
69813	315386	469.5	939	1257	133	1367.250849	904.3021245	779.1419748	9.5017314	0	0
69812	315386	469.5	939	1116	129	1367.250849	904.3021245	814.9971615	9.938989774	0	0
69815	315386	469.5	939	527	196	1367.250849	904.3021245	1098.96014	13.40195292	0	0
69814	315386	469.5	939	1371	173	1367.250849	904.3021245	731.3117348	8.91843579	0	0
69817	315386	469.5	939	733	236	1367.250849	904.3021245	921.3587079	11.2360818	0	0
69816	315386	469.5	939	819	223	1367.250849	904.3021245	874.5007593	10.66464341	0	0
69819	315386	469.5	939	866	325	1367.250849	904.3021245	766.0570245	9.342158835	0	0
69818	315386	469.5	939	1071	290	1367.250849	904.3021245	682.0056199	8.317141706	0	0
69821	315386	469.5	939	522	415	1367.250849	904.3021245	976.660415	11.91049287	0	0
69820	315386	469.5	939	1369	346	1367.250849	904.3021245	558.3048645	6.808595909	0	0
69823	315386	469.5	939	1107	463	1367.250849	904.3021245	512.3261357	6.247879704	0	0
69822	315386	469.5	939	1249	448	1367.250849	904.3021245	471.3755319	5.748482096	0	0
69857	315407	470	940	523	196	1367.256594	904.3648171	1102.0662	13.43983171	0	0
69856	315407	470	940	1372	171	1367.256594	904.3648171	733.3801571	8.943660452	0	0
69859	315407	470	940	732	236	1367.256594	904.3648171	922.0967782	11.24508266	0	0
69858	315407	470	940	818	223	1367.256594	904.3648171	875.1804497	10.67293231	0	0
69861	315407	470	940	872	325	1367.256594	904.3648171	762.1959621	9.295072709	0	0
69860	315407	470	940	1058	300	1367.256594	904.3648171	678.8935651	8.279189818	0	0
69863	315407	470	940	1084	397	1367.256594	904.3648171	581.0794742	7.086335052	0	0
69862	315407	470	940	1376	347	1367.256594	904.3648171	557.433392	6.797968195	0	0
69865	315407	470	940	532	446	1367.256594	904.3648171	952.760139	11.61902609	0	0
69864	315407	470	940	1301	437	1367.256594	904.3648171	472.0379311	5.756560136	0	0
69867	315407	470	940	1419	524	1367.256594	904.3648171	383.8681729	4.681319182	0	0
69866	315407	470	940	982	455	1367.256594	904.3648171	591.9048755	7.21835214	0	0
69869	315407	470	940	983	751	1367.256594	904.3648171	413.7316724	5.0455082	0	0
69868	315407	470	940	532	621	1367.256594	904.3648171	882.0142836	10.75627175	0	0
69871	315407	470	940	829	807	1367.256594	904.3648171	546.9918355	6.67063214	0	0
69870	315407	470	940	505	784	1367.256594	904.3648171	870.6170928	10.61728162	0	0
69872	315407	470	940	1032	831	1367.256594	904.3648171	343.1900055	4.185243969	0	0
69853	315407	470	940	886	123	1367.256594	904.3648171	917.6812552	11.19123482	0	0
69855	315407	470	940	1274	148	1367.256594	904.3648171	762.0922049	9.293807377	0	0
69854	315407	470	940	1152	127	1367.256594	904.3648171	806.6172946	9.836796275	0	0
69833	315428	470.5	941	1155	127	1367.25393	904.2801054	805.7394696	9.826091093	0	0
69832	315428	470.5	941	955	101	1367.25393	904.2801054	902.89104	11.01086634	0	0
69835	315428	470.5	941	1372	169	1367.25393	904.2801054	735.2954227	8.967017349	0	0
69834	315428	470.5	941	1287	168	1367.25393	904.2801054	740.6409973	9.032207284	0	0
69837	315428	470.5	941	818	223	1367.25393	904.2801054	875.1128277	10.67210765	0	0
69836	315428	470.5	941	535	186	1367.25393	904.2801054	1099.351133	13.40672113	0	0
69839	315428	470.5	941	1046	298	1367.25393	904.2801054	686.1338452	8.367485917	0	0
69838	315428	470.5	941	732	236	1367.25393	904.2801054	922.033543	11.2443115	0	0
69841	315428	470.5	941	1377	345	1367.25393	904.2801054	559.3650169	6.821524597	0	0
69840	315428	470.5	941	870	326	1367.25393	904.2801054	762.6725056	9.300884215	0	0
69843	315428	470.5	941	974	415	1367.25393	904.2801054	627.7289819	7.655231486	0	0
69842	315428	470.5	941	1081	393	1367.25393	904.2801054	585.9596047	7.145848838	0	0
69845	315428	470.5	941	536	465	1367.25393	904.2801054	940.1862084	11.46568547	0	0
69844	315428	470.5	941	1334	416	1367.25393	904.2801054	489.4111617	5.968428801	0	0
69847	315428	470.5	941	580	565	1367.25393	904.2801054	857.2512698	10.45428378	0	0
69846	315428	470.5	941	1409	521	1367.25393	904.2801054	385.5468501	4.701790854	0	0
69849	315428	470.5	941	983	743	1367.25393	904.2801054	416.7281546	5.082050665	0	0
69848	315428	470.5	941	1047	740	1367.25393	904.2801054	359.9312885	4.389405957	0	0
69851	315428	470.5	941	495	813	1367.25393	904.2801054	877.0170895	10.69533036	0	0
69850	315428	470.5	941	830	802	1367.25393	904.2801054	546.9031037	6.669550045	0	0
69889	315470	471	942	644	536	1367.240152	904.2529439	811.5950639	9.897500779	0	0
69888	315470	471	942	1405	513	1367.240152	904.2529439	393.0708234	4.793546627	0	0
69891	315470	471	942	993	729	1367.240152	904.2529439	413.2424053	5.039541528	0	0
69890	315470	471	942	1020	649	1367.240152	904.2529439	430.9637901	5.255655976	0	0
69893	315470	471	942	486	818	1367.240152	904.2529439	885.4511705	10.79818501	0	0
69892	315470	471	942	833	805	1367.240152	904.2529439	543.3817135	6.626606263	0	0
69875	315470	471	942	1163	132	1367.240152	904.2529439	798.8045123	9.741518443	0	0
69874	315470	471	942	1039	105	1367.240152	904.2529439	864.0294356	10.53694434	0	0
69877	315470	471	942	523	193	1367.240152	904.2529439	1103.912218	13.46234412	0	0
69876	315470	471	942	1373	171	1367.240152	904.2529439	733.2755659	8.94238495	0	0
69879	315470	471	942	819	225	1367.240152	904.2529439	872.8985197	10.6451039	0	0
69878	315470	471	942	1311	201	1367.240152	904.2529439	705.4981628	8.603636132	0	0
69881	315470	471	942	1028	305	1367.240152	904.2529439	688.6130781	8.397720464	0	0
69880	315470	471	942	732	236	1367.240152	904.2529439	922.0043641	11.24395566	0	0
69883	315470	471	942	1385	343	1367.240152	904.2529439	561.5338629	6.847973938	0	0
69882	315470	471	942	872	326	1367.240152	904.2529439	761.3404462	9.284639588	0	0
69885	315470	471	942	1081	389	1367.240152	904.2529439	589.4226163	7.188080687	0	0
69884	315470	471	942	968	389	1367.240152	904.2529439	651.8268903	7.949108418	0	0
69887	315470	471	942	537	473	1367.240152	904.2529439	935.5628312	11.40930282	0	0
69886	315470	471	942	1350	405	1367.240152	904.2529439	499.5505228	6.092079546	0	0
69921	315449	471.5	943	508	253	1367.227043	904.2649842	1078.15453	13.14822598	0	0
69920	315449	471.5	943	732	236	1367.227043	904.2649842	922.0040593	11.24395194	0	0
69923	315449	471.5	943	864	323	1367.227043	904.2649842	768.8344677	9.376030094	0	0
69922	315449	471.5	943	1036	295	1367.227043	904.2649842	693.4804792	8.457079015	0	0
69925	315449	471.5	943	1084	374	1367.227043	904.2649842	601.1642965	7.331271909	0	0
69924	315449	471.5	943	1385	340	1367.227043	904.2649842	564.544817	6.88469289	0	0
69927	315449	471.5	943	1332	428	1367.227043	904.2649842	477.5659952	5.823975551	0	0
69926	315449	471.5	943	964	377	1367.227043	904.2649842	663.7773812	8.094846113	0	0
69929	315449	471.5	943	1404	497	1367.227043	904.2649842	408.9217746	4.98685091	0	0
69928	315449	471.5	943	540	473	1367.227043	904.2649842	932.8955287	11.37677474	0	0
69931	315449	471.5	943	1055	595	1367.227043	904.2649842	439.4662181	5.359344124	0	0
69930	315449	471.5	943	695	502	1367.227043	904.2649842	783.3940994	9.553586578	0	0
69933	315449	471.5	943	832	805	1367.227043	904.2649842	544.3542273	6.638466186	0	0
69932	315449	471.5	943	1001	717	1367.227043	904.2649842	411.3276327	5.016190642	0	0
69934	315449	471.5	943	474	820	1367.227043	904.2649842	897.1929213	10.94137709	0	0
69915	315449	471.5	943	1104	143	1367.227043	904.2649842	805.4892007	9.823039033	0	0
69917	315449	471.5	943	1372	170	1367.227043	904.2649842	734.2804969	8.954640206	0	0
69916	315449	471.5	943	1186	143	1367.227043	904.2649842	782.5392114	9.543161114	0	0
69919	315449	471.5	943	819	226	1367.227043	904.2649842	872.1217114	10.63563063	0	0
69918	315449	471.5	943	1326	221	1367.227043	904.2649842	684.5076389	8.347654133	0	0
69953	315532	472	944	989	720	1367.270763	904.3467366	420.799821	5.131705135	0	0
69952	315532	472	944	1060	526	1367.270763	904.3467366	487.4028876	5.943937654	0	0
69955	315532	472	944	466	808	1367.270763	904.3467366	906.4059145	11.05373066	0	0
69954	315532	472	944	848	804	1367.270763	904.3467366	528.8776728	6.449727717	0	0
69937	315532	472	944	1361	168	1367.270763	904.3467366	736.3734372	8.980163868	0	0
69936	315532	472	944	1194	145	1367.270763	904.3467366	778.8647018	9.498350022	0	0
69939	315532	472	944	819	227	1367.270763	904.3467366	871.4352707	10.6272594	0	0
69938	315532	472	944	1141	176	1367.270763	904.3467366	762.684356	9.301028732	0	0
69941	315532	472	944	733	236	1367.270763	904.3467366	921.4047759	11.23664361	0	0
69940	315532	472	944	1298	231	1367.270763	904.3467366	676.9004848	8.254883961	0	0
69943	315532	472	944	1051	288	1367.270763	904.3467366	692.7557255	8.448240555	0	0
69942	315532	472	944	496	288	1367.270763	904.3467366	1067.237575	13.01509238	0	0
69945	315532	472	944	866	313	1367.270763	904.3467366	775.2182536	9.453881141	0	0
69944	315532	472	944	1113	310	1367.270763	904.3467366	646.4531415	7.883574897	0	0
69947	315532	472	944	956	370	1367.270763	904.3467366	674.2922774	8.223076554	0	0
69946	315532	472	944	1380	344	1367.270763	904.3467366	560.4913012	6.835259771	0	0
69949	315532	472	944	539	473	1367.270763	904.3467366	933.8589101	11.38852329	0	0
69948	315532	472	944	1298	446	1367.270763	904.3467366	463.5516903	5.653069394	0	0
69951	315532	472	944	699	500	1367.270763	904.3467366	781.0775224	9.525335639	0	0
69950	315532	472	944	1404	498	1367.270763	904.3467366	408.0033177	4.975650215	0	0
69895	315490	472.5	945	1212	132	1367.216363	904.40173	787.8429742	9.607841149	0	0
69897	315490	472.5	945	1355	168	1367.216363	904.40173	736.5030533	8.981744553	0	0
69896	315490	472.5	945	1129	168	1367.216363	904.40173	773.9732191	9.438697793	0	0
69899	315490	472.5	945	733	235	1367.216363	904.40173	922.1328927	11.24552308	0	0
69898	315490	472.5	945	818	227	1367.216363	904.40173	872.0732296	10.63503938	0	0
69901	315490	472.5	945	1303	276	1367.216363	904.40173	631.674343	7.703345647	0	0
69900	315490	472.5	945	1118	260	1367.216363	904.40173	690.9141665	8.425782518	0	0
69903	315490	472.5	945	482	317	1367.216363	904.40173	1062.378841	12.95583953	0	0
69902	315490	472.5	945	1057	283	1367.216363	904.40173	694.5317144	8.469898955	0	0
69905	315490	472.5	945	1380	345	1367.216363	904.40173	559.547779	6.823753402	0	0
69904	315490	472.5	945	869	321	1367.216363	904.40173	767.1878019	9.355948804	0	0
69907	315490	472.5	945	1225	421	1367.216363	904.40173	503.8876131	6.144970891	0	0
69906	315490	472.5	945	956	360	1367.216363	904.40173	682.2551878	8.320185217	0	0
69909	315490	472.5	945	542	474	1367.216363	904.40173	930.7135412	11.35016514	0	0
69908	315490	472.5	945	1124	466	1367.216363	904.40173	501.348458	6.114005585	0	0
69911	315490	472.5	945	1417	509	1367.216363	904.40173	398.523448	4.860042048	0	0
69910	315490	472.5	945	706	508	1367.216363	904.40173	770.9354129	9.401651377	0	0
69913	315490	472.5	945	910	806	1367.216363	904.40173	467.6854749	5.703481402	0	0
69912	315490	472.5	945	965	727	1367.216363	904.40173	439.601384	5.360992488	0	0
69957	315511	473	946	1251	117	1367.255531	904.3139571	795.8508752	9.705498479	0	0
69959	315511	473	946	1359	167	1367.255531	904.3139571	737.3601733	8.992197235	0	0
69958	315511	473	946	1124	165	1367.255531	904.3139571	778.3048122	9.4915221	0	0
69961	315511	473	946	819	225	1367.255531	904.3139571	872.9556575	10.6458007	0	0
69960	315511	473	946	1104	204	1367.255531	904.3139571	748.159818	9.12390022	0	0
69963	315511	473	946	1053	252	1367.255531	904.3139571	724.0649402	8.830060246	0	0
69962	315511	473	946	734	233	1367.255531	904.3139571	922.8623933	11.25441943	0	0
69965	315511	473	946	875	291	1367.255531	904.3139571	786.42833	9.59058939	0	0
69964	315511	473	946	1287	269	1367.255531	904.3139571	640.3630021	7.809304903	0	0
69967	315511	473	946	1384	342	1367.255531	904.3139571	562.5632085	6.860526933	0	0
69966	315511	473	946	948	324	1367.255531	904.3139571	715.9186332	8.730715039	0	0
69969	315511	473	946	1231	362	1367.255531	904.3139571	559.1690244	6.819134444	0	0
69968	315511	473	946	477	346	1367.255531	904.3139571	1050.842227	12.81514911	0	0
69971	315511	473	946	1387	487	1367.255531	904.3139571	417.7807832	5.0948876	0	0
69970	315511	473	946	1185	421	1367.255531	904.3139571	516.5360199	6.299219755	0	0
69973	315511	473	946	735	515	1367.255531	904.3139571	742.504151	9.05492867	0	0
69972	315511	473	946	552	490	1367.255531	904.3139571	914.4931036	11.15235492	0	0
69975	315511	473	946	925	805	1367.255531	904.3139571	453.2694752	5.527676527	0	0
69974	315511	473	946	941	736	1367.255531	904.3139571	458.2830634	5.588817846	0	0
69976	315511	473	946	484	812	1367.255531	904.3139571	888.0665518	10.8300799	0	0
70017	315595	473.5	947	498	813	1367.239033	904.2759625	874.0181911	10.65875843	0	0
70016	315595	473.5	947	899	762	1367.239033	904.2759625	489.3774022	5.9680171	0	0
70018	315595	473.5	947	963	827	1367.239033	904.2759625	411.5589513	5.019011602	0	0
69999	315595	473.5	947	1274	115	1367.239033	904.2759625	794.7641551	9.692245794	0	0
70001	315595	473.5	947	1153	135	1367.239033	904.2759625	798.5511066	9.738428129	0	0
70000	315595	473.5	947	1103	125	1367.239033	904.2759625	822.8567873	10.03483887	0	0
70003	315595	473.5	947	1049	218	1367.239033	904.2759625	756.4725897	9.225275484	0	0
70002	315595	473.5	947	1357	168	1367.239033	904.2759625	736.3471537	8.979843337	0	0
70005	315595	473.5	947	736	232	1367.239033	904.2759625	922.1809404	11.24610903	0	0
70004	315595	473.5	947	817	221	1367.239033	904.2759625	877.2850362	10.698598	0	0
70007	315595	473.5	947	1292	262	1367.239033	904.2759625	646.6678623	7.886193442	0	0
70006	315595	473.5	947	881	241	1367.239033	904.2759625	822.4131565	10.02942874	0	0
70009	315595	473.5	947	1385	330	1367.239033	904.2759625	574.5505487	7.006714008	0	0
70008	315595	473.5	947	942	290	1367.239033	904.2759625	747.1032014	9.111014651	0	0
70011	315595	473.5	947	476	385	1367.239033	904.2759625	1031.48172	12.57904537	0	0
70010	315595	473.5	947	1226	351	1367.239033	904.2759625	571.0190497	6.963646948	0	0
70013	315595	473.5	947	770	491	1367.239033	904.2759625	726.2860897	8.857147435	0	0
70012	315595	473.5	947	1233	428	1367.239033	904.2759625	494.8322044	6.034539078	0	0
70015	315595	473.5	947	567	518	1367.239033	904.2759625	888.5896857	10.83645958	0	0
70014	315595	473.5	947	1298	503	1367.239033	904.2759625	407.2056505	4.965922567	0	0
69985	315679	474	948	738	232	1367.245117	904.3467646	920.8689319	11.23010893	0	0
69984	315679	474	948	817	220	1367.245117	904.3467646	878.1231027	10.70881833	0	0
69987	315679	474	948	941	251	1367.245117	904.3467646	780.0941578	9.513343388	0	0
69986	315679	474	948	1306	237	1367.245117	904.3467646	670.1512282	8.172575954	0	0
69989	315679	474	948	1209	348	1367.245117	904.3467646	578.4144187	7.053834374	0	0
69988	315679	474	948	1382	331	1367.245117	904.3467646	573.5365891	6.994348648	0	0
69991	315679	474	948	1250	430	1367.245117	904.3467646	488.6218074	5.958802529	0	0
69990	315679	474	948	478	397	1367.245117	904.3467646	1023.795692	12.48531331	0	0
69993	315679	474	948	1236	498	1367.245117	904.3467646	427.0163627	5.207516618	0	0
69992	315679	474	948	787	459	1367.245117	904.3467646	731.4493401	8.920113904	0	0
69995	315679	474	948	884	777	1367.245117	904.3467646	499.742976	6.094426536	0	0
69994	315679	474	948	571	542	1367.245117	904.3467646	874.8151033	10.66847687	0	0
69997	315679	474	948	971	844	1367.245117	904.3467646	400.814078	4.887976561	0	0
69996	315679	474	948	510	817	1367.245117	904.3467646	861.6836129	10.50833674	0	0
69979	315679	474	948	1095	98	1367.245117	904.3467646	851.0655138	10.37884773	0	0
69978	315679	474	948	1189	88	1367.245117	904.3467646	835.5796563	10.18999581	0	0
69981	315679	474	948	1365	170	1367.245117	904.3467646	734.3501966	8.955490203	0	0
69980	315679	474	948	1277	115	1367.245117	904.3467646	794.4888269	9.688888133	0	0
69983	315679	474	948	881	210	1367.245117	904.3467646	847.6743147	10.33749164	0	0
69982	315679	474	948	1022	173	1367.245117	904.3467646	808.7411708	9.862697204	0	0
70021	315574	474.5	949	1081	99	1367.276284	904.3432184	854.7115364	10.42331142	0	0
70020	315574	474.5	949	1216	73	1367.276284	904.3432184	844.9947106	10.30481354	0	0
70023	315574	474.5	949	995	135	1367.276284	904.3432184	854.6804196	10.42293195	0	0
70022	315574	474.5	949	1263	129	1367.276284	904.3432184	782.3238778	9.540535095	0	0
70025	315574	474.5	949	1359	185	1367.276284	904.3432184	719.3908275	8.773058872	0	0
70024	315574	474.5	949	869	174	1367.276284	904.3432184	884.1269548	10.78203603	0	0
70027	315574	474.5	949	948	225	1367.276284	904.3432184	798.3105981	9.735495099	0	0
70026	315574	474.5	949	820	219	1367.276284	904.3432184	877.0442739	10.69566188	0	0
70029	315574	474.5	949	1309	241	1367.276284	904.3432184	665.8981534	8.120709188	0	0
70028	315574	474.5	949	737	234	1367.276284	904.3432184	920.1131589	11.22089218	0	0
70031	315574	474.5	949	1171	361	1367.276284	904.3432184	577.7077399	7.045216341	0	0
70030	315574	474.5	949	1378	337	1367.276284	904.3432184	567.4445572	6.920055576	0	0
70033	315574	474.5	949	475	422	1367.276284	904.3432184	1014.303676	12.36955703	0	0
70032	315574	474.5	949	801	405	1367.276284	904.3432184	754.9917086	9.207215958	0	0
70035	315574	474.5	949	1172	498	1367.276284	904.3432184	450.829944	5.497926146	0	0
70034	315574	474.5	949	1262	496	1367.276284	904.3432184	421.6957197	5.142630729	0	0
70037	315574	474.5	949	867	799	1367.276284	904.3432184	511.2470581	6.234720221	0	0
70036	315574	474.5	949	567	565	1367.276284	904.3432184	869.2502236	10.60061248	0	0
70039	315574	474.5	949	969	864	1367.276284	904.3432184	400.314344	4.881882244	0	0
70038	315574	474.5	949	527	802	1367.276284	904.3432184	846.4858939	10.32299871	0	0
70049	315658	475	950	737	235	1367.303456	904.3773907	919.4283755	11.21254116	0	0
70048	315658	475	950	815	229	1367.303456	904.3773907	872.4527077	10.63966717	0	0
70051	315658	475	950	1376	338	1367.303456	904.3773907	566.4441531	6.907855526	0	0
70050	315658	475	950	1276	274	1367.303456	904.3773907	636.9552384	7.76774681	0	0
70053	315658	475	950	1126	385	1367.303456	904.3773907	572.6955839	6.984092486	0	0
70052	315658	475	950	831	383	1367.303456	904.3773907	747.9677669	9.121558132	0	0
70055	315658	475	950	1111	552	1367.303456	904.3773907	435.7307505	5.31378964	0	0
70054	315658	475	950	474	417	1367.303456	904.3773907	1017.608857	12.40986411	0	0
70057	315658	475	950	1265	620	1367.303456	904.3773907	302.219287	3.685601061	1	0
70056	315658	475	950	568	585	1367.303456	904.3773907	860.7484721	10.49693259	0	0
70059	315658	475	950	849	822	1367.303456	904.3773907	524.8090194	6.400109992	0	0
70058	315658	475	950	543	797	1367.303456	904.3773907	831.2677615	10.13741173	0	0
70060	315658	475	950	966	868	1367.303456	904.3773907	402.9488531	4.914010403	0	0
70041	315658	475	950	1235	67	1367.303456	904.3773907	847.7647663	10.33859471	0	0
70043	315658	475	950	1264	134	1367.303456	904.3773907	777.2727501	9.478935977	0	0
70042	315658	475	950	1095	112	1367.303456	904.3773907	837.8610275	10.21781741	0	0
70045	315658	475	950	838	149	1367.303456	904.3773907	922.364977	11.24835338	0	0
70044	315658	475	950	990	140	1367.303456	904.3773907	852.4263565	10.39544337	0	0
70047	315658	475	950	1369	208	1367.303456	904.3773907	696.3794573	8.492432406	0	0
70046	315658	475	950	960	208	1367.303456	904.3773907	806.7450498	9.838354266	0	0
70113	315700	475.5	951	1203	296	1367.235765	904.3534718	630.1327902	7.684546221	0	0
70112	315700	475.5	951	735	235	1367.235765	904.3534718	920.7367339	11.22849675	0	0
70115	315700	475.5	951	871	408	1367.235765	904.3534718	701.8665854	8.559348603	0	0
70114	315700	475.5	951	1377	337	1367.235765	904.3534718	567.4374875	6.91996936	0	0
70117	315700	475.5	951	1062	444	1367.235765	904.3534718	552.3533212	6.736016112	0	0
70116	315700	475.5	951	473	420	1367.235765	904.3534718	1016.983721	12.4022405	0	0
70119	315700	475.5	951	1098	648	1367.235765	904.3534718	371.7593305	4.533650372	0	0
70118	315700	475.5	951	570	613	1367.235765	904.3534718	848.8060503	10.3512933	0	0
70121	315700	475.5	951	565	771	1367.235765	904.3534718	813.2437344	9.917606517	0	0
70120	315700	475.5	951	1278	684	1367.235765	904.3534718	237.736565	2.899226402	1	0
70123	315700	475.5	951	983	877	1367.235765	904.3534718	385.208172	4.697660634	0	0
70122	315700	475.5	951	829	841	1367.235765	904.3534718	541.9514752	6.609164331	0	0
70105	315700	475.5	951	1092	112	1367.235765	904.3534718	838.7960126	10.22921967	0	0
70104	315700	475.5	951	1250	62	1367.235765	904.3534718	850.4725722	10.37161673	0	0
70107	315700	475.5	951	1254	141	1367.235765	904.3534718	771.7064607	9.411054398	0	0
70106	315700	475.5	951	1010	136	1367.235765	904.3534718	847.3396306	10.33341013	0	0
70109	315700	475.5	951	971	203	1367.235765	904.3534718	805.5429685	9.823694738	0	0
70108	315700	475.5	951	812	146	1367.235765	904.3534718	939.8865587	11.4620312	0	0
70111	315700	475.5	951	811	231	1367.235765	904.3534718	873.3860112	10.65104892	0	0
70110	315700	475.5	951	1365	203	1367.235765	904.3534718	701.3570353	8.553134577	0	0
70177	315553	476	952	1376	330	1367.224561	904.4159484	574.4829764	7.005889956	0	0
70176	315553	476	952	1153	261	1367.224561	904.4159484	678.1417588	8.270021449	0	0
70179	315553	476	952	466	428	1367.224561	904.4159484	1019.400738	12.43171632	0	0
70178	315553	476	952	878	417	1367.224561	904.4159484	690.5903108	8.421833059	0	0
70181	315553	476	952	577	637	1367.224561	904.4159484	834.2458544	10.17372993	0	0
70180	315553	476	952	1044	456	1367.224561	904.4159484	552.766659	6.741056818	0	0
70183	315553	476	952	593	742	1367.224561	904.4159484	791.0768676	9.647278873	0	0
70182	315553	476	952	1137	723	1367.224561	904.4159484	293.1127678	3.574545948	1	0
70185	315553	476	952	826	862	1367.224561	904.4159484	542.8840923	6.62053771	0	0
70184	315553	476	952	1229	753	1367.224561	904.4159484	205.0190688	2.500232547	1	0
70186	315553	476	952	1006	875	1367.224561	904.4159484	362.4203101	4.419759879	0	0
70167	315553	476	952	1247	61	1367.224561	904.4159484	851.9415514	10.38953111	0	0
70169	315553	476	952	756	129	1367.224561	904.4159484	987.3527012	12.0408866	0	0
70168	315553	476	952	1080	110	1367.224561	904.4159484	844.7453151	10.30177213	0	0
70171	315553	476	952	1042	173	1367.224561	904.4159484	800.4625565	9.761738494	0	0
70170	315553	476	952	1268	153	1367.224561	904.4159484	757.9389428	9.243157839	0	0
70173	315553	476	952	1381	216	1367.224561	904.4159484	688.5537603	8.396997076	0	0
70172	315553	476	952	983	209	1367.224561	904.4159484	794.5010096	9.689036702	0	0
70175	315553	476	952	809	233	1367.224561	904.4159484	873.1632355	10.64833214	0	0
70174	315553	476	952	740	232	1367.224561	904.4159484	919.5400247	11.21390274	0	0
70144	315637	476.5	953	830	877	1367.278309	904.3471764	537.9738375	6.560656555	0	0
70125	315637	476.5	953	1255	61	1367.278309	904.3471764	850.7883866	10.37546813	0	0
70127	315637	476.5	953	736	122	1367.278309	904.3471764	1005.275787	12.25946082	0	0
70126	315637	476.5	953	1031	99	1367.278309	904.3471764	872.7354559	10.64311532	0	0
70129	315637	476.5	953	1057	192	1367.278309	904.3471764	776.9885	9.475469512	0	0
70128	315637	476.5	953	1284	164	1367.278309	904.3471764	745.0162538	9.085564071	0	0
70131	315637	476.5	953	1422	225	1367.278309	904.3471764	681.5475402	8.311555368	0	0
70130	315637	476.5	953	999	218	1367.278309	904.3471764	778.910367	9.498906914	0	0
70133	315637	476.5	953	806	236	1367.278309	904.3471764	872.7664572	10.64349338	0	0
70132	315637	476.5	953	734	230	1367.278309	904.3471764	925.0867697	11.28154597	0	0
70135	315637	476.5	953	1376	322	1367.278309	904.3471764	582.4124842	7.102591271	0	0
70134	315637	476.5	953	1150	255	1367.278309	904.3471764	684.7347072	8.350423259	0	0
70137	315637	476.5	953	468	429	1367.278309	904.3471764	1017.180621	12.40464172	0	0
70136	315637	476.5	953	877	424	1367.278309	904.3471764	686.3717874	8.370387652	0	0
70139	315637	476.5	953	577	645	1367.278309	904.3471764	831.7456127	10.14323918	0	0
70138	315637	476.5	953	1009	458	1367.278309	904.3471764	572.3540416	6.979927336	0	0
70141	315637	476.5	953	602	743	1367.278309	904.3471764	782.1021686	9.537831325	0	0
70140	315637	476.5	953	1126	731	1367.278309	904.3471764	297.0933627	3.623089789	1	0
70143	315637	476.5	953	1034	856	1367.278309	904.3471764	336.7668051	4.106912257	0	0
70142	315637	476.5	953	1187	809	1367.278309	904.3471764	203.9395815	2.487068067	1	0
70083	315616	477	954	1275	59	1367.262348	904.4045607	850.4241367	10.37102606	0	0
70085	315616	477	954	681	119	1367.262348	904.4045607	1042.984341	12.71932123	0	0
70084	315616	477	954	949	100	1367.262348	904.4045607	906.6477207	11.05667952	0	0
70087	315616	477	954	1056	189	1367.262348	904.4045607	780.1845519	9.514445755	0	0
70086	315616	477	954	1292	164	1367.262348	904.4045607	744.2199504	9.075853054	0	0
70089	315616	477	954	1431	201	1367.262348	904.4045607	706.2863897	8.613248655	0	0
70088	315616	477	954	1190	198	1367.262348	904.4045607	728.3058036	8.881778093	0	0
70091	315616	477	954	805	239	1367.262348	904.4045607	871.149917	10.62377948	0	0
70090	315616	477	954	731	228	1367.262348	904.4045607	928.6295848	11.32475103	0	0
70093	315616	477	954	1375	312	1367.262348	904.4045607	592.455091	7.225062085	0	0
70092	315616	477	954	1018	240	1367.262348	904.4045607	750.6114896	9.153798654	0	0
70095	315616	477	954	989	421	1367.262348	904.4045607	613.809721	7.485484402	0	0
70094	315616	477	954	879	418	1367.262348	904.4045607	689.1948328	8.404815034	0	0
70097	315616	477	954	557	659	1367.262348	904.4045607	846.6099879	10.32451205	0	0
70096	315616	477	954	465	451	1367.262348	904.4045607	1009.778709	12.3143745	0	0
70099	315616	477	954	1080	761	1367.262348	904.4045607	321.0677885	3.915460836	1	0
70098	315616	477	954	613	749	1367.262348	904.4045607	770.1053614	9.391528798	0	0
70101	315616	477	954	1078	845	1367.262348	904.4045607	295.2991839	3.60120956	1	0
70100	315616	477	954	1206	788	1367.262348	904.4045607	198.8858134	2.425436749	1	0
70102	315616	477	954	837	891	1367.262348	904.4045607	530.431749	6.468679866	0	0
70080	315720	477.5	955	1121	818	1367.21746	904.3754858	260.928653	3.182056744	1	0
70082	315720	477.5	955	844	906	1367.21746	904.3754858	523.2199815	6.380731482	0	0
70063	315720	477.5	955	857	106	1367.21746	904.3754858	947.4836529	11.55467869	0	0
70062	315720	477.5	955	1320	68	1367.21746	904.3754858	837.707253	10.21594211	0	0
70065	315720	477.5	955	1303	146	1367.21746	904.3754858	761.0895214	9.28157953	0	0
70064	315720	477.5	955	619	123	1367.21746	904.3754858	1081.839645	13.1931664	0	0
70067	315720	477.5	955	1069	199	1367.21746	904.3754858	765.8251949	9.339331646	0	0
70066	315720	477.5	955	1186	187	1367.21746	904.3754858	739.9103698	9.023297193	0	0
70069	315720	477.5	955	727	229	1367.21746	904.3754858	930.5968206	11.34874171	0	0
70068	315720	477.5	955	1436	223	1367.21746	904.3754858	684.8383682	8.351687417	0	0
70071	315720	477.5	955	1042	270	1367.21746	904.3754858	712.8805321	8.693665026	0	0
70070	315720	477.5	955	803	242	1367.21746	904.3754858	870.1049511	10.61103599	0	0
70073	315720	477.5	955	976	341	1367.21746	904.3754858	685.8885031	8.364493941	0	0
70072	315720	477.5	955	1376	305	1367.21746	904.3754858	599.4398269	7.310241791	0	0
70075	315720	477.5	955	463	469	1367.21746	904.3754858	1003.574127	12.23870886	0	0
70074	315720	477.5	955	903	418	1367.21746	904.3754858	672.3533022	8.199430515	0	0
70077	315720	477.5	955	605	749	1367.21746	904.3754858	777.8926644	9.486495907	0	0
70076	315720	477.5	955	534	665	1367.21746	904.3754858	866.9209642	10.57220688	0	0
70079	315720	477.5	955	1046	761	1367.21746	904.3754858	351.7629689	4.289792303	0	0
70078	315720	477.5	955	1198	751	1367.21746	904.3754858	228.3825481	2.785153026	1	0
70147	315783	478	956	771	109	1367.248336	904.3385277	994.0198445	12.12219323	0	0
70146	315783	478	956	1361	81	1367.248336	904.3385277	823.3622367	10.04100289	0	0
70149	315783	478	956	1299	142	1367.248336	904.3385277	765.3873961	9.333992635	0	0
70148	315783	478	956	588	123	1367.248336	904.3385277	1103.502543	13.45734809	0	0
70151	315783	478	956	1091	220	1367.248336	904.3385277	737.992116	8.999903854	0	0
70150	315783	478	956	1141	160	1367.248336	904.3385277	777.9641078	9.487367169	0	0
70153	315783	478	956	803	243	1367.248336	904.3385277	869.335857	10.60165679	0	0
70152	315783	478	956	719	227	1367.248336	904.3385277	937.5571372	11.43362362	0	0
70155	315783	478	956	996	268	1367.248336	904.3385277	736.7170749	8.984354572	0	0
70154	315783	478	956	1457	251	1367.248336	904.3385277	659.4744825	8.042371737	0	0
70157	315783	478	956	1377	301	1367.248336	904.3385277	603.4173298	7.358747925	0	0
70156	315783	478	956	1060	299	1367.248336	904.3385277	678.8492268	8.278649108	0	0
70159	315783	478	956	461	506	1367.248336	904.3385277	989.9291026	12.07230613	0	0
70158	315783	478	956	956	423	1367.248336	904.3385277	633.0971266	7.720696666	0	0
70161	315783	478	956	1213	736	1367.248336	904.3385277	228.3208464	2.784400566	1	0
70160	315783	478	956	536	662	1367.248336	904.3385277	865.8531962	10.55918532	0	0
70163	315783	478	956	946	744	1367.248336	904.3385277	450.7311878	5.496721802	0	0
70162	315783	478	956	609	744	1367.248336	904.3385277	775.015472	9.451408195	0	0
70164	315783	478	956	1101	815	1367.248336	904.3385277	280.8372281	3.424844245	1	0
70166	315783	478	956	851	926	1367.248336	904.3385277	516.7025869	6.30125106	0	0
70273	315741	478.5	957	674	121	1367.243454	904.4034852	1046.091538	12.75721388	0	0
70272	315741	478.5	957	1384	88	1367.243454	904.4034852	816.5754298	9.958236949	0	0
70275	315741	478.5	957	1294	144	1367.243454	904.4034852	763.9228128	9.316131863	0	0
70274	315741	478.5	957	559	137	1367.243454	904.4034852	1114.524827	13.59176618	0	0
70277	315741	478.5	957	1031	216	1367.243454	904.4034852	766.1325072	9.343079356	0	0
70276	315741	478.5	957	1128	167	1367.243454	904.4034852	775.2427556	9.454179947	0	0
70279	315741	478.5	957	802	248	1367.243454	904.4034852	866.2365135	10.56385992	0	0
70278	315741	478.5	957	711	221	1367.243454	904.4034852	947.4680966	11.55448898	0	0
70281	315741	478.5	957	1427	280	1367.243454	904.4034852	627.2563728	7.649467961	0	0
70280	315741	478.5	957	1125	257	1367.243454	904.4034852	691.2403081	8.429759855	0	0
70283	315741	478.5	957	1059	339	1367.243454	904.4034852	643.9682662	7.853271539	0	0
70282	315741	478.5	957	1378	303	1367.243454	904.4034852	601.499672	7.335361853	0	0
70285	315741	478.5	957	456	518	1367.243454	904.4034852	989.7839588	12.07053608	0	0
70284	315741	478.5	957	1016	487	1367.243454	904.4034852	545.5250986	6.652745105	0	0
70287	315741	478.5	957	1113	739	1367.243454	904.4034852	303.3117977	3.698924362	1	0
70286	315741	478.5	957	527	659	1367.243454	904.4034852	875.3467495	10.67496036	0	0
70289	315741	478.5	957	944	747	1367.243454	904.4034852	451.5649213	5.506889285	0	0
70288	315741	478.5	957	600	741	1367.243454	904.4034852	784.450901	9.566474403	0	0
70290	315741	478.5	957	1110	829	1367.243454	904.4034852	268.066932	3.269108926	1	0
70292	315741	478.5	957	849	931	1367.243454	904.4034852	518.9254781	6.328359489	0	0
70241	315762	479	958	1390	372	1367.22932	904.3802295	532.8669746	6.498377739	0	0
70240	315762	479	958	1046	370	1367.22932	904.3802295	623.4986011	7.603641477	0	0
70243	315762	479	958	1048	556	1367.22932	904.3802295	472.5210503	5.762451832	0	0
70242	315762	479	958	457	526	1367.22932	904.3802295	985.7428735	12.02125456	0	0
70245	315762	479	958	603	742	1367.22932	904.3802295	781.289826	9.527924707	0	0
70244	315762	479	958	528	659	1367.22932	904.3802295	874.3668042	10.66300981	0	0
70247	315762	479	958	1017	762	1367.22932	904.3802295	378.0644207	4.610541716	0	0
70246	315762	479	958	949	744	1367.22932	904.3802295	447.9258666	5.462510568	0	0
70248	315762	479	958	1112	844	1367.22932	904.3802295	262.2742416	3.198466361	1	0
70250	315762	479	958	841	935	1367.22932	904.3802295	527.1194052	6.42828543	0	0
70231	315762	479	958	1418	124	1367.22932	904.3802295	782.0300279	9.53695156	0	0
70230	315762	479	958	615	118	1367.22932	904.3802295	1088.229211	13.27108793	0	0
70233	315762	479	958	532	143	1367.22932	904.3802295	1130.180459	13.78268853	0	0
70232	315762	479	958	1270	136	1367.22932	904.3802295	774.5074033	9.445212235	0	0
70235	315762	479	958	1027	207	1367.22932	904.3802295	775.94792	9.462779512	0	0
70234	315762	479	958	1132	168	1367.22932	904.3802295	773.0385988	9.427299986	0	0
70237	315762	479	958	802	253	1367.22932	904.3802295	862.4270331	10.51740284	0	0
70236	315762	479	958	704	222	1367.22932	904.3802295	951.5859963	11.60470727	0	0
70239	315762	479	958	1379	302	1367.22932	904.3802295	602.4952197	7.34750268	0	0
70238	315762	479	958	1129	263	1367.22932	904.3802295	684.1942762	8.343832637	0	0
70208	315804	479.5	959	823	963	1367.225499	904.4831664	547.3624152	6.675151405	0	0
70189	315804	479.5	959	1237	126	1367.225499	904.4831664	789.3001464	9.625611541	0	0
70188	315804	479.5	959	585	117	1367.225499	904.4831664	1109.957868	13.53607156	0	0
70191	315804	479.5	959	1441	178	1367.225499	904.4831664	730.2194657	8.905115436	0	0
70190	315804	479.5	959	518	158	1367.225499	904.4831664	1130.672838	13.78869314	0	0
70193	315804	479.5	959	1128	187	1367.225499	904.4831664	756.3140442	9.223342003	0	0
70192	315804	479.5	959	1011	186	1367.225499	904.4831664	801.9443039	9.779808585	0	0
70195	315804	479.5	959	797	266	1367.225499	904.4831664	856.047822	10.43960759	0	0
70194	315804	479.5	959	687	223	1367.225499	904.4831664	962.873842	11.74236393	0	0
70197	315804	479.5	959	1378	297	1367.225499	904.4831664	607.5787088	7.409496449	0	0
70196	315804	479.5	959	1128	266	1367.225499	904.4831664	681.8281259	8.314977145	0	0
70199	315804	479.5	959	1335	425	1367.225499	904.4831664	480.5648652	5.860547137	0	0
70198	315804	479.5	959	1028	390	1367.225499	904.4831664	616.252276	7.515271659	0	0
70201	315804	479.5	959	1058	589	1367.225499	904.4831664	441.7578947	5.387291399	0	0
70200	315804	479.5	959	460	541	1367.225499	904.4831664	977.3321433	11.91868467	0	0
70203	315804	479.5	959	996	710	1367.225499	904.4831664	419.0848042	5.110790296	0	0
70202	315804	479.5	959	537	652	1367.225499	904.4831664	867.7684763	10.58254239	0	0
70205	315804	479.5	959	900	804	1367.225499	904.4831664	477.9084992	5.82815243	0	0
70204	315804	479.5	959	601	749	1367.225499	904.4831664	781.8417553	9.534655553	0	0
70206	315804	479.5	959	1097	873	1367.225499	904.4831664	272.0533221	3.317723441	1	0
70337	315825	480	960	1211	121	1367.244452	904.3978892	798.8270034	9.741792725	0	0
70336	315825	480	960	558	120	1367.244452	904.3978892	1127.012259	13.74405193	0	0
70339	315825	480	960	1132	191	1367.244452	904.3978892	751.1833999	9.160773169	0	0
70338	315825	480	960	504	158	1367.244452	904.3978892	1141.183943	13.91687736	0	0
70341	315825	480	960	684	223	1367.244452	904.3978892	964.9487364	11.76766752	0	0
70340	315825	480	960	1451	214	1367.244452	904.3978892	695.4597309	8.48121623	0	0
70343	315825	480	960	797	278	1367.244452	904.3978892	847.0850312	10.33030526	0	0
70342	315825	480	960	1132	269	1367.244452	904.3978892	677.5473633	8.262772724	0	0
70345	315825	480	960	1002	398	1367.244452	904.3978892	624.3735513	7.614311601	0	0
70344	315825	480	960	1379	296	1367.244452	904.3978892	608.5114497	7.420871338	0	0
70347	315825	480	960	464	582	1367.244452	904.3978892	959.0573175	11.69582094	0	0
70346	315825	480	960	1254	413	1367.244452	904.3978892	504.2778909	6.149730377	0	0
70349	315825	480	960	535	655	1367.244452	904.3978892	868.8096076	10.59523912	0	0
70348	315825	480	960	1062	584	1367.244452	904.3978892	442.5256858	5.396654705	0	0
70351	315825	480	960	600	750	1367.244452	904.3978892	782.6255533	9.544214064	0	0
70350	315825	480	960	1031	675	1367.244452	904.3978892	407.0426547	4.963934814	0	0
70353	315825	480	960	1074	892	1367.244452	904.3978892	293.5064157	3.579346532	1	0
70352	315825	480	960	800	839	1367.244452	904.3978892	571.0018842	6.963437612	0	0
70355	315825	480	960	801	977	1367.244452	904.3978892	570.879887	6.961949842	0	0
70335	315825	480	960	976	112	1367.244452	904.3978892	883.7231669	10.77711179	0	0
70315	315867	480.5	961	1174	119	1367.210918	904.3240599	808.7424422	9.86271271	0	0
70314	315867	480.5	961	949	99	1367.210918	904.3240599	907.4399226	11.06634052	0	0
70317	315867	480.5	961	515	182	1367.210918	904.3240599	1117.146139	13.6237334	0	0
70316	315867	480.5	961	553	121	1367.210918	904.3240599	1129.838927	13.7785235	0	0
70319	315867	480.5	961	1457	221	1367.210918	904.3240599	689.1979761	8.404853367	0	0
70318	315867	480.5	961	1130	195	1367.210918	904.3240599	747.9369234	9.121181993	0	0
70321	315867	480.5	961	1129	268	1367.210918	904.3240599	679.4503297	8.28597963	0	0
70320	315867	480.5	961	683	223	1367.210918	904.3240599	965.5812003	11.77538049	0	0
70323	315867	480.5	961	1379	301	1367.210918	904.3240599	603.4392296	7.359014995	0	0
70322	315867	480.5	961	795	290	1367.210918	904.3240599	839.5352195	10.23823438	0	0
70325	315867	480.5	961	975	391	1367.210918	904.3240599	646.0116055	7.878190311	0	0
70324	315867	480.5	961	1218	343	1367.210918	904.3240599	580.8171814	7.083136358	0	0
70327	315867	480.5	961	467	627	1367.210918	904.3240599	941.9598348	11.48731506	0	0
70326	315867	480.5	961	1072	575	1367.210918	904.3240599	442.271209	5.393551329	0	0
70329	315867	480.5	961	1026	680	1367.210918	904.3240599	408.3456552	4.979825064	0	0
70328	315867	480.5	961	519	679	1367.210918	904.3240599	877.6290177	10.7027929	0	0
70331	315867	480.5	961	1075	857	1367.210918	904.3240599	296.0182207	3.609978302	1	0
70330	315867	480.5	961	598	750	1367.210918	904.3240599	784.5389418	9.567548071	0	0
70332	315867	480.5	961	650	878	1367.210918	904.3240599	717.6938459	8.752363974	0	0
70334	315867	480.5	961	776	984	1367.210918	904.3240599	596.5556173	7.275068503	0	0
70209	315908	481	962	894	95	1367.217529	904.429578	937.6092316	11.43425892	0	0
70211	315908	481	962	519	142	1367.217529	904.429578	1140.513848	13.90870546	0	0
70210	315908	481	962	1160	117	1367.217529	904.429578	814.2385673	9.929738626	0	0
70213	315908	481	962	542	223	1367.217529	904.429578	1070.201028	13.05123204	0	0
70212	315908	481	962	1141	192	1367.217529	904.429578	747.4826245	9.115641762	0	0
70215	315908	481	962	677	230	1367.217529	904.429578	965.0157991	11.76848535	0	0
70214	315908	481	962	1463	225	1367.217529	904.429578	686.1478218	8.367656363	0	0
70217	315908	481	962	1220	289	1367.217529	904.429578	632.7926724	7.71698381	0	0
70216	315908	481	962	1143	274	1367.217529	904.429578	669.1150521	8.15993966	0	0
70219	315908	481	962	786	308	1367.217529	904.429578	832.7917249	10.15599665	0	0
70218	315908	481	962	1382	300	1367.217529	904.429578	604.6103177	7.373296557	0	0
70221	315908	481	962	1114	574	1367.217529	904.429578	416.2965563	5.076787273	0	0
70220	315908	481	962	955	368	1367.217529	904.429578	676.5204972	8.250249965	0	0
70223	315908	481	962	466	658	1367.217529	904.429578	934.3021839	11.39392907	0	0
70222	315908	481	962	962	618	1367.217529	904.429578	496.2289277	6.051572289	0	0
70225	315908	481	962	602	733	1367.217529	904.429578	784.1849057	9.563230557	0	0
70224	315908	481	962	512	699	1367.217529	904.429578	879.5443893	10.72615109	0	0
70226	315908	481	962	1092	868	1367.217529	904.429578	277.618087	3.385586426	1	0
70229	315908	481	962	769	986	1367.217529	904.429578	603.7532155	7.362844092	0	0
70228	315908	481	962	585	918	1367.217529	904.429578	782.335234	9.540673586	0	0
70251	315888	481.5	963	790	89	1367.251405	904.3729321	999.025627	12.18323935	0	0
70253	315888	481.5	963	495	175	1367.251405	904.3729321	1137.016881	13.86605953	0	0
70252	315888	481.5	963	1153	115	1367.251405	904.3729321	817.9323264	9.974784468	0	0
70255	315888	481.5	963	681	230	1367.251405	904.3729321	962.1433588	11.7334556	0	0
70254	315888	481.5	963	1134	187	1367.251405	904.3729321	754.3408658	9.199278851	0	0
70257	315888	481.5	963	1135	279	1367.251405	904.3729321	667.1072024	8.135453688	0	0
70256	315888	481.5	963	1466	230	1367.251405	904.3729321	681.5644771	8.311761916	0	0
70259	315888	481.5	963	1383	287	1367.251405	904.3729321	617.5737652	7.531387381	0	0
70258	315888	481.5	963	1219	281	1367.251405	904.3729321	640.7591526	7.814136007	0	0
70261	315888	481.5	963	770	328	1367.251405	904.3729321	830.0090349	10.1220614	0	0
70260	315888	481.5	963	574	293	1367.251405	904.3729321	1001.511185	12.21355104	0	0
70263	315888	481.5	963	1162	564	1367.251405	904.3729321	397.4693351	4.847187013	0	0
70262	315888	481.5	963	946	330	1367.251405	904.3729321	712.2899772	8.686463137	0	0
70265	315888	481.5	963	464	671	1367.251405	904.3729321	932.9126577	11.37698363	0	0
70264	315888	481.5	963	892	596	1367.251405	904.3729321	566.5313439	6.908918828	0	0
70267	315888	481.5	963	597	727	1367.251405	904.3729321	790.4102635	9.639149554	0	0
70266	315888	481.5	963	513	716	1367.251405	904.3729321	874.7741567	10.66797752	0	0
70269	315888	481.5	963	553	895	1367.251405	904.3729321	814.30535	9.930553049	0	0
70268	315888	481.5	963	1125	880	1367.251405	904.3729321	243.4743996	2.969199995	1	0
70271	315888	481.5	963	778	982	1367.251405	904.3729321	594.3426457	7.248081045	0	0
70369	315846	482	964	852	619	1367.236121	904.3946429	588.9977607	7.182899521	0	0
70368	315846	482	964	1190	568	1367.236121	904.3946429	380.2288761	4.636937513	0	0
70371	315846	482	964	469	697	1367.236121	904.3946429	921.8680308	11.24229306	0	0
70370	315846	482	964	592	657	1367.236121	904.3946429	813.7537416	9.923826117	0	0
70373	315846	482	964	548	843	1367.236121	904.3946429	821.5333976	10.01869997	0	0
70372	315846	482	964	515	732	1367.236121	904.3946429	869.497739	10.60363096	0	0
70374	315846	482	964	1157	873	1367.236121	904.3946429	212.5672834	2.592283944	1	0
70376	315846	482	964	772	987	1367.236121	904.3946429	600.9406662	7.328544709	0	0
70357	315846	482	964	1149	121	1367.236121	904.3946429	813.2245513	9.917372577	0	0
70356	315846	482	964	680	97	1367.236121	904.3946429	1060.273359	12.93016291	0	0
70359	315846	482	964	482	203	1367.236121	904.3946429	1129.423496	13.77345727	0	0
70358	315846	482	964	1154	193	1367.236121	904.3946429	742.665457	9.056895817	0	0
70361	315846	482	964	1470	241	1367.236121	904.3946429	671.3068353	8.186668723	0	0
70360	315846	482	964	682	232	1367.236121	904.3946429	960.0328623	11.70771783	0	0
70363	315846	482	964	1382	279	1367.236121	904.3946429	625.5688863	7.628888857	0	0
70362	315846	482	964	1227	279	1367.236121	904.3946429	640.9248231	7.816156379	0	0
70365	315846	482	964	958	299	1367.236121	904.3946429	730.737214	8.91142944	0	0
70364	315846	482	964	1132	280	1367.236121	904.3946429	667.2366165	8.137031909	0	0
70367	315846	482	964	546	337	1367.236121	904.3946429	998.181069	12.17293987	0	0
70366	315846	482	964	762	334	1367.236121	904.3946429	831.6614758	10.14221312	0	0
70305	315951	482.5	965	591	548	1367.239004	904.2849024	854.0994808	10.41584733	0	0
70304	315951	482.5	965	746	342	1367.239004	904.2849024	837.9153965	10.21848044	0	0
70307	315951	482.5	965	802	717	1367.239004	904.2849024	595.4584506	7.261688422	0	0
70306	315951	482.5	965	1188	580	1367.239004	904.2849024	370.5230337	4.518573582	0	0
70309	315951	482.5	965	522	736	1367.239004	904.2849024	861.8287431	10.51010662	0	0
70308	315951	482.5	965	469	718	1367.239004	904.2849024	917.3523714	11.18722404	0	0
70311	315951	482.5	965	1184	853	1367.239004	904.2849024	190.2805135	2.320494067	1	0
70310	315951	482.5	965	541	823	1367.239004	904.2849024	830.2277562	10.12472873	0	0
70313	315951	482.5	965	756	996	1367.239004	904.2849024	618.0815312	7.537579649	0	0
70293	315951	482.5	965	1129	113	1367.239004	904.2849024	826.3713571	10.07769948	0	0
70295	315951	482.5	965	1211	205	1367.239004	904.2849024	716.5263436	8.738126142	0	0
70294	315951	482.5	965	576	125	1367.239004	904.2849024	1110.560273	13.54341797	0	0
70297	315951	482.5	965	478	240	1367.239004	904.2849024	1109.964161	13.5361483	0	0
70296	315951	482.5	965	681	232	1367.239004	904.2849024	960.6721401	11.7155139	0	0
70299	315951	482.5	965	1382	273	1367.239004	904.2849024	631.457453	7.700700647	0	0
70298	315951	482.5	965	1477	248	1367.239004	904.2849024	665.4001423	8.114635881	0	0
70301	315951	482.5	965	1128	278	1367.239004	904.2849024	670.4238063	8.175900077	0	0
70300	315951	482.5	965	1236	274	1367.239004	904.2849024	643.8033352	7.851260185	0	0
70303	315951	482.5	965	553	328	1367.239004	904.2849024	997.5417006	12.16514269	0	0
70302	315951	482.5	965	988	280	1367.239004	904.2849024	730.4477131	8.90789894	0	0
70377	315930	483	966	1099	107	1367.230244	904.3290739	841.2378474	10.25899814	0	0
70379	315930	483	966	681	231	1367.230244	904.3290739	961.3968948	11.72435238	0	0
70378	315930	483	966	512	173	1367.230244	904.3290739	1125.282624	13.72295883	0	0
70381	315930	483	966	1381	264	1367.230244	904.3290739	640.4771105	7.81069647	0	0
70380	315930	483	966	1273	251	1367.230244	904.3290739	660.0895528	8.049872595	0	0
70383	315930	483	966	1029	270	1367.230244	904.3290739	718.869301	8.766698793	0	0
70382	315930	483	966	1475	267	1367.230244	904.3290739	646.3765689	7.882641084	0	0
70385	315930	483	966	496	306	1367.230244	904.3290739	1056.901045	12.88903713	0	0
70384	315930	483	966	1133	285	1367.230244	904.3290739	662.142212	8.074905025	0	0
70387	315930	483	966	570	349	1367.230244	904.3290739	971.5793545	11.84852871	0	0
70386	315930	483	966	1222	306	1367.230244	904.3290739	615.702448	7.508566439	0	0
70389	315930	483	966	614	453	1367.230244	904.3290739	878.0966537	10.70849578	0	0
70388	315930	483	966	723	356	1367.230244	904.3290739	845.9889955	10.31693897	0	0
70391	315930	483	966	470	724	1367.230244	904.3290739	915.1724894	11.16064012	0	0
70390	315930	483	966	1175	610	1367.230244	904.3290739	351.5424163	4.287102637	0	0
70393	315930	483	966	540	823	1367.230244	904.3290739	831.2185601	10.13681171	0	0
70392	315930	483	966	526	742	1367.230244	904.3290739	856.7491182	10.44815998	0	0
70395	315930	483	966	1194	846	1367.230244	904.3290739	182.7867562	2.229106784	1	0
70394	315930	483	966	751	837	1367.230244	904.3290739	619.8975058	7.55972568	0	0
70397	315930	483	966	730	1006	1367.230244	904.3290739	645.290137	7.869391915	0	0
70433	316034	483.5	967	467	735	1367.222244	904.3566394	916.0140613	11.17090319	0	0
70432	316034	483.5	967	1115	665	1367.222244	904.3566394	347.7177898	4.240460852	0	0
70435	316034	483.5	967	523	799	1367.222244	904.3566394	850.7709559	10.37525556	0	0
70434	316034	483.5	967	540	752	1367.222244	904.3566394	841.1356533	10.25775187	0	0
70436	316034	483.5	967	1156	832	1367.222244	904.3566394	223.2718518	2.72282746	1	0
70439	316034	483.5	967	717	1013	1367.222244	904.3566394	659.2361845	8.039465664	0	0
70438	316034	483.5	967	681	930	1367.222244	904.3566394	686.7012091	8.37440499	0	0
70419	316034	483.5	967	1063	103	1367.222244	904.3566394	857.1602169	10.45317338	0	0
70421	316034	483.5	967	500	245	1367.222244	904.3566394	1089.415256	13.2855519	0	0
70420	316034	483.5	967	680	231	1367.222244	904.3566394	962.1245122	11.73322576	0	0
70423	316034	483.5	967	1281	261	1367.222244	904.3566394	649.108651	7.915959159	0	0
70422	316034	483.5	967	1383	258	1367.222244	904.3566394	646.5491805	7.884746104	0	0
70425	316034	483.5	967	1140	288	1367.222244	904.3566394	656.9059714	8.011048432	0	0
70424	316034	483.5	967	1049	265	1367.222244	904.3566394	714.1724646	8.7094203	0	0
70427	316034	483.5	967	713	362	1367.222244	904.3566394	849.7984875	10.36339619	0	0
70426	316034	483.5	967	1462	320	1367.222244	904.3566394	591.9928251	7.219424696	0	0
70429	316034	483.5	967	514	366	1367.222244	904.3566394	1008.868708	12.30327692	0	0
70428	316034	483.5	967	580	363	1367.222244	904.3566394	955.3982798	11.65119853	0	0
70431	316034	483.5	967	624	472	1367.222244	904.3566394	859.8322907	10.48575964	0	0
70430	316034	483.5	967	1217	399	1367.222244	904.3566394	527.2115853	6.429409577	0	0
70401	315992	484	968	1065	265	1367.243836	904.3342913	707.1772568	8.624112888	0	0
70400	315992	484	968	1384	253	1367.243836	904.3342913	651.5497893	7.945729138	0	0
70403	315992	484	968	1278	304	1367.243836	904.3342913	606.9313994	7.401602432	0	0
70402	315992	484	968	1159	301	1367.243836	904.3342913	638.2615157	7.78367702	0	0
70405	315992	484	968	707	367	1367.243836	904.3342913	851.263804	10.3812659	0	0
70404	315992	484	968	494	316	1367.243836	904.3342913	1052.94446	12.8407861	0	0
70407	315992	484	968	1455	396	1367.243836	904.3342913	515.8535606	6.29089708	0	0
70406	315992	484	968	578	393	1367.243836	904.3342913	940.4087359	11.46839922	0	0
70409	315992	484	968	1237	460	1367.243836	904.3342913	463.0296095	5.646702555	0	0
70408	315992	484	968	519	429	1367.243836	904.3342913	972.3478258	11.85790031	0	0
70411	315992	484	968	1092	677	1367.243836	904.3342913	356.987464	4.353505658	0	0
70410	315992	484	968	581	494	1367.243836	904.3342913	886.8785716	10.81559234	0	0
70413	315992	484	968	462	773	1367.243836	904.3342913	914.7213233	11.15513809	0	0
70412	315992	484	968	511	748	1367.243836	904.3342913	870.398712	10.61461844	0	0
70415	315992	484	968	1154	797	1367.243836	904.3342913	238.7332901	2.911381587	1	0
70414	315992	484	968	564	773	1367.243836	904.3342913	813.9099193	9.925730723	0	0
70417	315992	484	968	626	946	1367.243836	904.3342913	742.4139386	9.053828519	0	0
70418	315992	484	968	719	1010	1367.243836	904.3342913	656.7992946	8.009747495	0	0
70399	315992	484	968	680	230	1367.243836	904.3342913	962.8244009	11.74176099	0	0
70398	315992	484	968	1026	98	1367.243836	904.3342913	875.569726	10.67767959	0	0
70465	316013	484.5	969	1172	302	1367.221954	904.3123311	633.1601341	7.721465049	0	0
70464	316013	484.5	969	1089	262	1367.221954	904.3123311	699.9804184	8.536346566	0	0
70467	316013	484.5	969	475	340	1367.221954	904.3123311	1055.702809	12.8744245	0	0
70466	316013	484.5	969	1265	326	1367.221954	904.3123311	587.2771749	7.161916767	0	0
70469	316013	484.5	969	575	413	1367.221954	904.3123311	932.2035349	11.36833579	0	0
70468	316013	484.5	969	705	373	1367.221954	904.3123311	849.0174963	10.35387191	0	0
70471	316013	484.5	969	506	479	1367.221954	904.3123311	960.5174815	11.71362782	0	0
70470	316013	484.5	969	1455	432	1367.221954	904.3123311	480.3997539	5.858533584	0	0
70473	316013	484.5	969	533	567	1367.221954	904.3123311	899.8365832	10.97361687	0	0
70472	316013	484.5	969	1194	536	1367.221954	904.3123311	407.0132903	4.96357671	0	0
70475	316013	484.5	969	507	698	1367.221954	904.3123311	884.616633	10.78800772	0	0
70474	316013	484.5	969	1037	681	1367.221954	904.3123311	398.6413624	4.86148003	0	0
70477	316013	484.5	969	585	811	1367.221954	904.3123311	787.7679708	9.606926473	0	0
70476	316013	484.5	969	1151	795	1367.221954	904.3123311	242.2831379	2.954672414	1	0
70478	316013	484.5	969	481	836	1367.221954	904.3123311	888.8509017	10.83964514	0	0
70481	316013	484.5	969	727	1000	1367.221954	904.3123311	647.3332062	7.894307392	0	0
70480	316013	484.5	969	618	932	1367.221954	904.3123311	749.7333811	9.143090013	0	0
70461	316013	484.5	969	971	100	1367.221954	904.3123311	896.6103738	10.93427285	0	0
70463	316013	484.5	969	1386	251	1367.221954	904.3123311	653.5821425	7.970513933	0	0
70462	316013	484.5	969	680	230	1367.221954	904.3123311	962.7934012	11.74138294	0	0
70441	316054	485	970	679	229	1367.215611	904.3204546	964.2087139	11.75864285	0	0
70440	316054	485	970	922	102	1367.215611	904.3204546	917.5701893	11.18988036	0	0
70443	316054	485	970	1104	260	1367.215611	904.3204546	696.0109958	8.487938973	0	0
70442	316054	485	970	1386	249	1367.215611	904.3204546	655.5896213	7.994995381	0	0
70445	316054	485	970	470	365	1367.215611	904.3204546	1046.834469	12.76627401	0	0
70444	316054	485	970	1190	299	1367.215611	904.3204546	630.7283295	7.691808896	0	0
70447	316054	485	970	1246	376	1367.215611	904.3204546	542.0477167	6.610338008	0	0
70446	316054	485	970	705	376	1367.215611	904.3204546	847.1434462	10.33101764	0	0
70449	316054	485	970	580	461	1367.215611	904.3204546	903.4608149	11.01781482	0	0
70448	316054	485	970	1454	444	1367.215611	904.3204546	468.4297718	5.712558192	0	0
70451	316054	485	970	490	532	1367.215611	904.3204546	952.9584196	11.62144414	0	0
70450	316054	485	970	1190	528	1367.215611	904.3204546	415.9596824	5.072679054	0	0
70453	316054	485	970	497	659	1367.215611	904.3204546	904.1334722	11.02601795	0	0
70452	316054	485	970	539	561	1367.215611	904.3204546	896.5545344	10.93359188	0	0
70455	316054	485	970	1133	756	1367.215611	904.3204546	277.2289844	3.380841273	1	0
70454	316054	485	970	936	731	1367.215611	904.3204546	464.7438901	5.667608415	0	0
70456	316054	485	970	591	836	1367.215611	904.3204546	779.2165037	9.502640289	0	0
70459	316054	485	970	635	939	1367.215611	904.3204546	733.0364058	8.939468363	0	0
70458	316054	485	970	512	905	1367.215611	904.3204546	855.2158812	10.42946197	0	0
70460	316054	485	970	726	986	1367.215611	904.3204546	646.3969432	7.882889552	0	0
70497	315970	485.5	971	872	765	1367.253485	904.3527383	514.4853745	6.274211884	0	0
70496	315970	485.5	971	1133	748	1367.253485	904.3527383	281.6396177	3.434629484	1	0
70498	315970	485.5	971	612	868	1367.253485	904.3527383	756.1278655	9.22107153	0	0
70501	315970	485.5	971	531	941	1367.253485	904.3527383	837.0560995	10.20800121	0	0
70500	315970	485.5	971	653	940	1367.253485	904.3527383	715.1424815	8.721249774	0	0
70502	315970	485.5	971	743	1001	1367.253485	904.3527383	631.6906738	7.703544802	0	0
70483	315970	485.5	971	678	229	1367.253485	904.3527383	964.972377	11.76795582	0	0
70482	315970	485.5	971	875	108	1367.253485	904.3527383	936.2110754	11.41720824	0	0
70485	315970	485.5	971	1125	256	1367.253485	904.3527383	692.1329529	8.440645767	0	0
70484	315970	485.5	971	1385	244	1367.253485	904.3527383	660.5911578	8.055989729	0	0
70487	315970	485.5	971	706	378	1367.253485	904.3527383	845.1647042	10.30688664	0	0
70486	315970	485.5	971	1242	277	1367.253485	904.3527383	639.7342369	7.801637035	0	0
70489	315970	485.5	971	1189	382	1367.253485	904.3527383	551.9299668	6.730853254	0	0
70488	315970	485.5	971	461	380	1367.253485	904.3527383	1047.015365	12.76848006	0	0
70491	315970	485.5	971	576	486	1367.253485	904.3527383	895.0425084	10.91515254	0	0
70490	315970	485.5	971	1453	438	1367.253485	904.3527383	474.1701607	5.782562935	0	0
70493	315970	485.5	971	495	529	1367.253485	904.3527383	949.5871846	11.58033152	0	0
70492	315970	485.5	971	1192	509	1367.253485	904.3527383	432.4552831	5.273844915	0	0
70495	315970	485.5	971	499	628	1367.253485	904.3527383	911.1722949	11.11185726	0	0
70494	315970	485.5	971	547	552	1367.253485	904.3527383	892.7307728	10.88696064	0	0
70503	316075	486	972	829	115	1367.217161	904.3466736	955.3773511	11.65094331	0	0
70505	316075	486	972	1386	231	1367.217161	904.3466736	673.608594	8.214738951	0	0
70504	316075	486	972	678	229	1367.217161	904.3466736	964.9421869	11.76758764	0	0
70507	316075	486	972	1264	264	1367.217161	904.3466736	648.612091	7.909903549	0	0
70506	316075	486	972	1157	247	1367.217161	904.3466736	690.1419447	8.416365179	0	0
70509	316075	486	972	705	379	1367.217161	904.3466736	845.2932599	10.30845439	0	0
70508	316075	486	972	1117	366	1367.217161	904.3466736	593.6545868	7.239690083	0	0
70511	316075	486	972	1439	414	1367.217161	904.3466736	495.5730383	6.043573638	0	0
70510	316075	486	972	467	396	1367.217161	904.3466736	1033.831358	12.60769949	0	0
70513	316075	486	972	575	486	1367.217161	904.3466736	895.8917171	10.92550875	0	0
70512	316075	486	972	1182	455	1367.217161	904.3466736	486.0224579	5.927103146	0	0
70515	316075	486	972	568	584	1367.217161	904.3466736	861.0284903	10.50034744	0	0
70514	316075	486	972	491	521	1367.217161	904.3466736	956.4053454	11.66347982	0	0
70517	316075	486	972	1126	736	1367.217161	904.3466736	294.1535672	3.587238624	1	0
70516	316075	486	972	506	591	1367.217161	904.3466736	916.4502908	11.17622306	0	0
70519	316075	486	972	624	880	1367.217161	904.3466736	743.6158338	9.068485779	0	0
70518	316075	486	972	774	758	1367.217161	904.3466736	611.0024128	7.451248937	0	0
70521	316075	486	972	725	951	1367.217161	904.3466736	643.9094768	7.852554595	0	0
70523	316075	486	972	774	1015	1367.217161	904.3466736	603.4490519	7.35913478	0	0
70522	316075	486	972	535	959	1367.217161	904.3466736	834.0098252	10.17085153	0	0
70529	316096	486.5	973	1046	370	1367.179366	904.29407	623.3990201	7.602427074	0	0
70528	316096	486.5	973	1267	272	1367.179366	904.29407	640.1809871	7.807085209	0	0
70531	316096	486.5	973	1464	384	1367.179366	904.29407	529.2259956	6.453975557	0	0
70530	316096	486.5	973	705	376	1367.179366	904.29407	847.0986583	10.33047144	0	0
70533	316096	486.5	973	459	428	1367.179366	904.29407	1025.497831	12.50607111	0	0
70532	316096	486.5	973	1185	411	1367.179366	904.29407	525.8596398	6.412922437	0	0
70535	316096	486.5	973	489	514	1367.179366	904.29407	961.0038811	11.71955953	0	0
70534	316096	486.5	973	579	477	1367.179366	904.29407	896.5528065	10.93357081	0	0
70537	316096	486.5	973	703	694	1367.179366	904.29407	696.6762704	8.496052078	0	0
70536	316096	486.5	973	535	539	1367.179366	904.29407	908.8246555	11.08322751	0	0
70539	316096	486.5	973	1126	727	1367.179366	904.29407	299.3337163	3.650411175	1	0
70538	316096	486.5	973	567	698	1367.179366	904.29407	826.3439119	10.07736478	0	0
70540	316096	486.5	973	646	891	1367.179366	904.29407	721.3018854	8.796364456	0	0
70543	316096	486.5	973	533	966	1367.179366	904.29407	836.4585083	10.20071352	0	0
70542	316096	486.5	973	776	929	1367.179366	904.29407	591.6953823	7.215797346	0	0
70544	316096	486.5	973	788	1014	1367.179366	904.29407	589.4778442	7.188754198	0	0
70525	316096	486.5	973	1385	224	1367.179366	904.29407	680.52744	8.299115122	0	0
70524	316096	486.5	973	781	114	1367.179366	904.29407	983.9567907	11.99947306	0	0
70527	316096	486.5	973	1182	241	1367.179366	904.29407	688.658421	8.398273426	0	0
70526	316096	486.5	973	677	229	1367.179366	904.29407	965.5928945	11.7755231	0	0
70561	316118	487	974	840	862	1367.231146	904.385205	528.9321198	6.450391705	0	0
70560	316118	487	974	533	804	1367.231146	904.385205	840.2492458	10.24694202	0	0
70562	316118	487	974	662	888	1367.231146	904.385205	705.4214661	8.602700806	0	0
70565	316118	487	974	812	1009	1367.231146	904.385205	565.0007799	6.890253413	0	0
70564	316118	487	974	537	971	1367.231146	904.385205	832.8993261	10.15730885	0	0
70545	316118	487	974	742	114	1367.231146	904.385205	1007.781107	12.29001349	0	0
70547	316118	487	974	677	230	1367.231146	904.385205	964.9945286	11.76822596	0	0
70546	316118	487	974	1386	216	1367.231146	904.385205	688.6410243	8.398061272	0	0
70549	316118	487	974	1277	324	1367.231146	904.385205	587.357341	7.162894402	0	0
70548	316118	487	974	1211	230	1367.231146	904.385205	692.2453148	8.442016034	0	0
70551	316118	487	974	707	376	1367.231146	904.385205	845.6335445	10.3126042	0	0
70550	316118	487	974	1470	330	1367.231146	904.385205	583.5064704	7.115932566	0	0
70553	316118	487	974	945	389	1367.231146	904.385205	666.2589966	8.125109715	0	0
70552	316118	487	974	1156	384	1367.231146	904.385205	561.6220783	6.849049735	0	0
70555	316118	487	974	536	448	1367.231146	904.385205	948.2787956	11.56437556	0	0
70554	316118	487	974	458	429	1367.231146	904.385205	1026.007978	12.51229241	0	0
70557	316118	487	974	484	558	1367.231146	904.385205	948.7254441	11.56982249	0	0
70556	316118	487	974	583	478	1367.231146	904.385205	892.6493343	10.88596749	0	0
70559	316118	487	974	1126	722	1367.231146	904.385205	302.4183014	3.688028066	1	0
70558	316118	487	974	616	643	1367.231146	904.385205	795.4058466	9.7000713	0	0
70689	316139	487.5	975	538	976	1367.20843	904.3253561	832.3003511	10.15000428	0	0
70690	316139	487.5	975	835	998	1367.20843	904.3253561	540.3894443	6.590115175	0	0
70671	316139	487.5	975	1387	211	1367.20843	904.3253561	693.6077823	8.458631491	0	0
70670	316139	487.5	975	698	115	1367.20843	904.3253561	1034.830634	12.61988577	0	0
70673	316139	487.5	975	677	230	1367.20843	904.3253561	964.936455	11.76751774	0	0
70672	316139	487.5	975	1242	220	1367.20843	904.3253561	695.6855208	8.483969765	0	0
70675	316139	487.5	975	556	313	1367.20843	904.3253561	1003.854966	12.24213373	0	0
70674	316139	487.5	975	1466	260	1367.20843	904.3253561	651.8549983	7.949451199	0	0
70677	316139	487.5	975	706	376	1367.20843	904.3253561	846.3594209	10.32145635	0	0
70676	316139	487.5	975	1160	325	1367.20843	904.3253561	615.2667726	7.503253325	0	0
70679	316139	487.5	975	909	423	1367.20843	904.3253561	664.5517763	8.104289955	0	0
70678	316139	487.5	975	1295	385	1367.20843	904.3253561	524.3213545	6.394162859	0	0
70681	316139	487.5	975	585	484	1367.20843	904.3253561	887.9884191	10.82912706	0	0
70680	316139	487.5	975	458	435	1367.20843	904.3253561	1023.194145	12.47797738	0	0
70683	316139	487.5	975	493	643	1367.20843	904.3253561	912.4315428	11.12721394	0	0
70682	316139	487.5	975	581	619	1367.20843	904.3253561	836.3816436	10.19977614	0	0
70685	316139	487.5	975	930	816	1367.20843	904.3253561	446.0410065	5.43952447	0	0
70684	316139	487.5	975	1125	713	1367.20843	904.3253561	308.6588979	3.764132902	1	0
70687	316139	487.5	975	542	893	1367.20843	904.3253561	825.2861419	10.06446515	0	0
70686	316139	487.5	975	701	874	1367.20843	904.3253561	666.8982673	8.132905699	0	0
70629	316159	488	976	671	116	1367.220545	904.3352066	1051.758264	12.82632029	0	0
70631	316159	488	976	1267	214	1367.220545	904.3352066	697.5721147	8.506977009	0	0
70630	316159	488	976	1388	208	1367.220545	904.3352066	696.6451792	8.495672917	0	0
70633	316159	488	976	677	230	1367.220545	904.3352066	964.9520051	11.76770738	0	0
70632	316159	488	976	1456	216	1367.220545	904.3352066	694.0368493	8.463864016	0	0
70635	316159	488	976	1149	316	1367.220545	904.3352066	627.5018102	7.6524611	0	0
70634	316159	488	976	558	280	1367.220545	904.3352066	1022.072571	12.46429965	0	0
70637	316159	488	976	461	453	1367.220545	904.3352066	1012.392782	12.34625344	0	0
70636	316159	488	976	706	375	1367.220545	904.3352066	846.9996285	10.32926376	0	0
70639	316159	488	976	870	475	1367.220545	904.3352066	656.9299738	8.011341143	0	0
70638	316159	488	976	1261	454	1367.220545	904.3352066	462.6927734	5.642594798	0	0
70641	316159	488	976	581	602	1367.220545	904.3352066	842.3475074	10.27253058	0	0
70640	316159	488	976	599	505	1367.220545	904.3352066	865.8125742	10.55868993	0	0
70643	316159	488	976	505	734	1367.220545	904.3352066	878.8847203	10.71810635	0	0
70642	316159	488	976	1122	696	1367.220545	904.3352066	321.7711519	3.924038438	1	0
70645	316159	488	976	727	860	1367.220545	904.3352066	641.7538137	7.82626602	0	0
70644	316159	488	976	977	753	1367.220545	904.3352066	418.5384317	5.104127216	0	0
70647	316159	488	976	578	919	1367.220545	904.3352066	789.3567796	9.62630219	0	0
70649	316159	488	976	855	997	1367.220545	904.3352066	520.5349663	6.347987393	0	0
70648	316159	488	976	537	973	1367.220545	904.3352066	833.055225	10.15921006	0	0
70567	316180	488.5	977	1452	185	1367.204801	904.2868515	724.2677685	8.832533762	0	0
70566	316180	488.5	977	656	113	1367.204801	904.2868515	1063.93005	12.9747567	0	0
70569	316180	488.5	977	1387	206	1367.204801	904.2868515	698.5673746	8.519114324	0	0
70568	316180	488.5	977	566	198	1367.204801	904.2868515	1068.068467	13.02522521	0	0
70571	316180	488.5	977	677	231	1367.204801	904.2868515	964.2084069	11.75863911	0	0
70570	316180	488.5	977	1283	219	1367.204801	904.2868515	690.4408138	8.420009924	0	0
70573	316180	488.5	977	707	375	1367.204801	904.2868515	846.1766663	10.31922764	0	0
70572	316180	488.5	977	1106	307	1367.204801	904.2868515	651.9045414	7.950055383	0	0
70575	316180	488.5	977	1192	477	1367.204801	904.2868515	461.8124899	5.631859632	0	0
70574	316180	488.5	977	806	476	1367.204801	904.2868515	705.9606618	8.609276363	0	0
70577	316180	488.5	977	606	511	1367.204801	904.2868515	856.8006168	10.44878801	0	0
70576	316180	488.5	977	474	480	1367.204801	904.2868515	988.8549687	12.05920694	0	0
70579	316180	488.5	977	1123	682	1367.204801	904.2868515	330.2233021	4.02711344	0	0
70578	316180	488.5	977	575	568	1367.204801	904.2868515	860.6261055	10.49544031	0	0
70581	316180	488.5	977	509	834	1367.204801	904.2868515	861.0782324	10.50095405	0	0
70580	316180	488.5	977	972	685	1367.204801	904.2868515	451.9663241	5.51178444	0	0
70582	316180	488.5	977	733	860	1367.204801	904.2868515	635.7492077	7.753039118	0	0
70585	316180	488.5	977	549	983	1367.204801	904.2868515	821.9822726	10.02417406	0	0
70584	316180	488.5	977	635	962	1367.204801	904.2868515	734.4757847	8.957021765	0	0
70586	316180	488.5	977	879	996	1367.204801	904.2868515	496.7446321	6.057861367	0	0
70593	316301	489	978	1045	328	1367.189555	904.2766986	660.2279476	8.051560336	0	0
70592	316301	489	978	1302	239	1367.189555	904.2766986	668.4629861	8.151987635	0	0
70595	316301	489	978	762	442	1367.189555	904.2766986	761.5472039	9.287161023	0	0
70594	316301	489	978	700	374	1367.189555	904.2766986	852.2530608	10.39333001	0	0
70597	316301	489	978	479	511	1367.189555	904.2766986	971.3636021	11.84589759	0	0
70596	316301	489	978	1126	468	1367.189555	904.2766986	498.5075318	6.079360144	0	0
70599	316301	489	978	579	557	1367.189555	904.2766986	861.3035935	10.50370236	0	0
70598	316301	489	978	613	511	1367.189555	904.2766986	850.5694838	10.37279858	0	0
70601	316301	489	978	1128	669	1367.189555	904.2766986	335.509714	4.091581878	0	0
70600	316301	489	978	929	601	1367.189555	904.2766986	532.9041585	6.498831201	0	0
70602	316301	489	978	734	860	1367.189555	904.2766986	634.7357236	7.740679556	0	0
70605	316301	489	978	696	968	1367.189555	904.2766986	674.2077411	8.222045623	0	0
70604	316301	489	978	540	937	1367.189555	904.2766986	827.8365627	10.09556784	0	0
70607	316301	489	978	568	1003	1367.189555	904.2766986	805.264078	9.820293634	0	0
70606	316301	489	978	896	997	1367.189555	904.2766986	480.2262045	5.856417128	0	0
70587	316301	489	978	663	114	1367.189555	904.2766986	1058.499027	12.90852472	0	0
70589	316301	489	978	561	176	1367.189555	904.2766986	1086.429265	13.24913738	0	0
70588	316301	489	978	1453	174	1367.189555	904.2766986	735.3009513	8.967084772	0	0
70591	316301	489	978	674	230	1367.189555	904.2766986	967.0371377	11.79313583	0	0
70590	316301	489	978	1386	200	1367.189555	904.2766986	704.5278568	8.591803132	0	0
70625	316200	489.5	979	551	943	1367.222002	904.3399152	817.13705	9.965085975	0	0
70627	316200	489.5	979	901	1003	1367.222002	904.3399152	476.5467105	5.81154525	0	0
70626	316200	489.5	979	752	977	1367.222002	904.3399152	619.4978607	7.55485196	0	0
70628	316200	489.5	979	575	1018	1367.222002	904.3399152	800.3338772	9.760169235	0	0
70609	316200	489.5	979	1435	127	1367.222002	904.3399152	780.2891776	9.515721679	0	0
70608	316200	489.5	979	664	114	1367.222002	904.3399152	1057.902815	12.90125384	0	0
70611	316200	489.5	979	1385	198	1367.222002	904.3399152	706.5636086	8.616629373	0	0
70610	316200	489.5	979	564	146	1367.222002	904.3399152	1104.647007	13.47130497	0	0
70613	316200	489.5	979	1311	272	1367.222002	904.3399152	634.8343735	7.741882604	0	0
70612	316200	489.5	979	673	231	1367.222002	904.3399152	967.1250328	11.79420772	0	0
70615	316200	489.5	979	695	374	1367.222002	904.3399152	856.2376103	10.44192208	0	0
70614	316200	489.5	979	1023	273	1367.222002	904.3399152	719.0819668	8.769292278	0	0
70617	316200	489.5	979	1094	474	1367.222002	904.3399152	509.7476874	6.216435213	0	0
70616	316200	489.5	979	751	445	1367.222002	904.3399152	768.584877	9.372986305	0	0
70619	316200	489.5	979	618	509	1367.222002	904.3399152	847.1288311	10.3308394	0	0
70618	316200	489.5	979	864	475	1367.222002	904.3399152	661.4870716	8.066915507	0	0
70621	316200	489.5	979	576	602	1367.222002	904.3399152	847.0192917	10.32950356	0	0
70620	316200	489.5	979	482	544	1367.222002	904.3399152	955.752503	11.65551833	0	0
70623	316200	489.5	979	734	862	1367.222002	904.3399152	634.6359366	7.739462641	0	0
70622	316200	489.5	979	1124	660	1367.222002	904.3399152	344.759244	4.204381024	0	0
70657	316385	490	980	697	375	1367.222163	904.3216586	854.0369815	10.41508514	0	0
70656	316385	490	980	1299	306	1367.222163	904.3216586	602.1985309	7.343884523	0	0
70659	316385	490	980	844	459	1367.222163	904.3216586	687.0755499	8.37897012	0	0
70658	316385	490	980	755	444	1367.222163	904.3216586	765.9712827	9.341113204	0	0
70661	316385	490	980	626	508	1367.222163	904.3216586	840.5243314	10.25029672	0	0
70660	316385	490	980	1114	507	1367.222163	904.3216586	471.1538646	5.745778836	0	0
70663	316385	490	980	1130	636	1367.222163	904.3216586	358.1492245	4.367673469	0	0
70662	316385	490	980	472	562	1367.222163	904.3216586	958.439794	11.68829017	0	0
70665	316385	490	980	746	860	1367.222163	904.3216586	622.8012403	7.595137077	0	0
70664	316385	490	980	573	661	1367.222163	904.3216586	830.6589393	10.12998706	0	0
70667	316385	490	980	605	962	1367.222163	904.3216586	764.4013452	9.321967624	0	0
70669	316385	490	980	900	1003	1367.222163	904.3216586	477.5290195	5.823524628	0	0
70668	316385	490	980	820	988	1367.222163	904.3216586	553.5830202	6.751012441	0	0
70651	316385	490	980	670	114	1367.222163	904.3216586	1053.91037	12.85256549	0	0
70650	316385	490	980	1384	92	1367.222163	904.3216586	812.4949064	9.908474468	0	0
70653	316385	490	980	1386	201	1367.222163	904.3216586	703.5722867	8.580149838	0	0
70652	316385	490	980	564	134	1367.222163	904.3216586	1112.90669	13.5720328	0	0
70655	316385	490	980	1075	251	1367.222163	904.3216586	715.6975493	8.728018893	0	0
70654	316385	490	980	672	231	1367.222163	904.3216586	967.830518	11.8028112	0	0
70691	316221	490.5	981	1277	88	1367.213375	904.3108497	821.2806197	10.01561731	0	0
70693	316221	490.5	981	670	113	1367.213375	904.3108497	1054.646552	12.86154332	0	0
70692	316221	490.5	981	573	106	1367.213375	904.3108497	1126.088406	13.73278543	0	0
70695	316221	490.5	981	672	230	1367.213375	904.3108497	968.5126526	11.81112991	0	0
70694	316221	490.5	981	1382	190	1367.213375	904.3108497	714.4638789	8.712974133	0	0
70697	316221	490.5	981	1274	339	1367.213375	904.3108497	572.9442294	6.987124749	0	0
70696	316221	490.5	981	1122	252	1367.213375	904.3108497	696.8780695	8.498513043	0	0
70699	316221	490.5	981	759	435	1367.213375	904.3108497	768.2292514	9.368649408	0	0
70698	316221	490.5	981	696	379	1367.213375	904.3108497	852.337306	10.39435739	0	0
70701	316221	490.5	981	633	504	1367.213375	904.3108497	836.2523877	10.19819985	0	0
70700	316221	490.5	981	842	459	1367.213375	904.3108497	688.5861179	8.397391682	0	0
70703	316221	490.5	981	472	605	1367.213375	904.3108497	943.9247697	11.51127768	0	0
70702	316221	490.5	981	1138	515	1367.213375	904.3108497	451.7761712	5.509465502	0	0
70705	316221	490.5	981	557	680	1367.213375	904.3108497	840.6908289	10.25232718	0	0
70704	316221	490.5	981	1128	623	1367.213375	904.3108497	369.2679688	4.503267912	0	0
70706	316221	490.5	981	749	859	1367.213375	904.3108497	619.8716397	7.55941024	0	0
70709	316221	490.5	981	680	995	1367.213375	904.3108497	693.1715115	8.453311115	0	0
70708	316221	490.5	981	788	989	1367.213375	904.3108497	585.3720061	7.138683002	0	0
70710	316221	490.5	981	903	1003	1367.213375	904.3108497	474.5878271	5.787656428	0	0
70785	316261	491	982	486	650	1367.22772	904.2936159	917.1845714	11.1851777	0	0
70784	316261	491	982	1133	624	1367.22772	904.2936159	365.2767937	4.454595046	0	0
70787	316261	491	982	758	855	1367.22772	904.2936159	611.2186808	7.453886351	0	0
70786	316261	491	982	565	717	1367.22772	904.2936159	823.8010765	10.04635459	0	0
70789	316261	491	982	799	939	1367.22772	904.2936159	569.2866371	6.942519965	0	0
70791	316261	491	982	735	1015	1367.22772	904.2936159	641.8471732	7.827404551	0	0
70790	316261	491	982	919	1006	1367.22772	904.2936159	459.6218857	5.605144947	0	0
70773	316261	491	982	589	86	1367.22772	904.2936159	1129.266499	13.77154267	0	0
70772	316261	491	982	1193	85	1367.22772	904.2936159	837.6140684	10.21480571	0	0
70775	316261	491	982	1379	182	1367.22772	904.2936159	722.3895446	8.809628592	0	0
70774	316261	491	982	669	116	1367.22772	904.2936159	1053.056871	12.84215697	0	0
70777	316261	491	982	1136	233	1367.22772	904.2936159	710.00097	8.658548414	0	0
70776	316261	491	982	673	230	1367.22772	904.2936159	967.7933705	11.80235818	0	0
70779	316261	491	982	686	383	1367.22772	904.2936159	857.798485	10.46095713	0	0
70778	316261	491	982	1245	370	1367.22772	904.2936159	548.0960532	6.68409821	0	0
70781	316261	491	982	832	455	1367.22772	904.2936159	698.8086046	8.522056153	0	0
70780	316261	491	982	732	447	1367.22772	904.2936159	782.7079326	9.54521869	0	0
70783	316261	491	982	1144	511	1367.22772	904.2936159	452.2283531	5.514979916	0	0
70782	316261	491	982	635	497	1367.22772	904.2936159	837.8815691	10.21806792	0	0
70753	316281	491.5	983	1136	89	1367.218376	904.3317114	847.4831779	10.33516071	0	0
70752	316281	491.5	983	608	79	1367.218376	904.3317114	1121.420963	13.6758654	0	0
70755	316281	491.5	983	1375	177	1367.218376	904.3317114	727.3733375	8.870406555	0	0
70754	316281	491.5	983	670	120	1367.218376	904.3317114	1049.423507	12.79784765	0	0
70757	316281	491.5	983	672	230	1367.218376	904.3317114	968.5307672	11.81135082	0	0
70756	316281	491.5	983	1119	201	1367.218376	904.3317114	745.8470744	9.095696029	0	0
70759	316281	491.5	983	1221	390	1367.218376	904.3317114	534.7119998	6.520878047	0	0
70758	316281	491.5	983	678	382	1367.218376	904.3317114	864.7845895	10.54615353	0	0
70761	316281	491.5	983	838	454	1367.218376	904.3317114	694.8890124	8.474256248	0	0
70760	316281	491.5	983	730	447	1367.218376	904.3317114	784.3465769	9.565202157	0	0
70763	316281	491.5	983	1161	510	1367.218376	904.3317114	444.9983338	5.426808949	0	0
70762	316281	491.5	983	634	496	1367.218376	904.3317114	839.2520319	10.23478088	0	0
70765	316281	491.5	983	491	665	1367.218376	904.3317114	908.316195	11.07702677	0	0
70764	316281	491.5	983	1141	609	1367.218376	904.3317114	372.0155552	4.536775063	0	0
70767	316281	491.5	983	784	825	1367.218376	904.3317114	588.5891557	7.177916533	0	0
70766	316281	491.5	983	591	760	1367.218376	904.3317114	789.5230267	9.628329594	0	0
70769	316281	491.5	983	865	925	1367.218376	904.3317114	502.6434871	6.129798623	0	0
70771	316281	491.5	983	831	1016	1367.218376	904.3317114	547.7225147	6.679542863	0	0
70770	316281	491.5	983	932	1005	1367.218376	904.3317114	446.7092331	5.447673574	0	0
70721	316241	492	984	625	497	1367.227869	904.2856606	846.6308632	10.32476662	0	0
70720	316241	492	984	753	486	1367.227869	904.2856606	743.1276934	9.062532846	0	0
70723	316241	492	984	1147	604	1367.227869	904.2856606	372.3866165	4.541300201	0	0
70722	316241	492	984	1190	509	1367.227869	904.2856606	433.1979581	5.282901929	0	0
70725	316241	492	984	609	784	1367.227869	904.2856606	767.7096724	9.362313078	0	0
70724	316241	492	984	505	696	1367.227869	904.2856606	887.0286433	10.81742248	0	0
70726	316241	492	984	817	793	1367.227869	904.2856606	561.369046	6.845963976	0	0
70729	316241	492	984	955	1001	1367.227869	904.2856606	423.4211606	5.16367269	0	0
70728	316241	492	984	861	933	1367.227869	904.2856606	507.0415845	6.183433957	0	0
70730	316241	492	984	871	1024	1367.227869	904.2856606	510.4641229	6.225172231	0	0
70711	316241	492	984	637	76	1367.227869	904.2856606	1104.214597	13.46603167	0	0
70713	316241	492	984	668	128	1367.227869	904.2856606	1044.767457	12.74106655	0	0
70712	316241	492	984	1119	103	1367.227869	904.2856606	838.8538518	10.22992502	0	0
70715	316241	492	984	1085	183	1367.227869	904.2856606	774.5357152	9.445557502	0	0
70714	316241	492	984	1372	169	1367.227869	904.2856606	735.3011464	8.967087151	0	0
70717	316241	492	984	671	381	1367.227869	904.2856606	870.9541479	10.62139205	0	0
70716	316241	492	984	673	230	1367.227869	904.2856606	967.7879343	11.80229188	0	0
70719	316241	492	984	830	453	1367.227869	904.2856606	701.6213583	8.556358028	0	0
70718	316241	492	984	1211	392	1367.227869	904.2856606	535.5779542	6.531438466	0	0
70849	316405	492.5	985	642	797	1367.261241	904.2274566	733.145003	8.940792719	0	0
70848	316405	492.5	985	841	788	1367.261241	904.2274566	538.9431469	6.572477402	0	0
70851	316405	492.5	985	866	938	1367.261241	904.2274566	502.3976678	6.126800827	0	0
70853	316405	492.5	985	878	1031	1367.261241	904.2274566	505.41848	6.16364	0	0
70852	316405	492.5	985	976	998	1367.261241	904.2274566	402.3414579	4.906603145	0	0
70835	316405	492.5	985	1115	104	1367.261241	904.2274566	839.0469093	10.23227938	0	0
70834	316405	492.5	985	685	86	1367.261241	904.2274566	1065.352792	12.99210722	0	0
70837	316405	492.5	985	1372	166	1367.261241	904.2274566	738.2426657	9.002959338	0	0
70836	316405	492.5	985	658	130	1367.261241	904.2274566	1049.990316	12.80475995	0	0
70839	316405	492.5	985	673	230	1367.261241	904.2274566	967.7713233	11.80208931	0	0
70838	316405	492.5	985	1050	176	1367.261241	904.2274566	794.3361528	9.687026254	0	0
70841	316405	492.5	985	1200	389	1367.261241	904.2274566	541.6970138	6.606061144	0	0
70840	316405	492.5	985	664	377	1367.261241	904.2274566	878.9454843	10.71884737	0	0
70843	316405	492.5	985	626	497	1367.261241	904.2274566	845.7555374	10.31409192	0	0
70842	316405	492.5	985	817	444	1367.261241	904.2274566	717.3539889	8.748219376	0	0
70845	316405	492.5	985	785	536	1367.261241	904.2274566	688.9264204	8.401541713	0	0
70844	316405	492.5	985	1223	501	1367.261241	904.2274566	428.2565673	5.222641065	0	0
70847	316405	492.5	985	533	731	1367.261241	904.2274566	852.056084	10.39092785	0	0
70846	316405	492.5	985	1161	595	1367.261241	904.2274566	371.7059584	4.532999493	0	0
70731	316322	493	986	1075	110	1367.239245	904.3031064	846.3576083	10.32143425	0	0
70733	316322	493	986	762	161	1367.239245	904.3031064	958.5478869	11.68960838	0	0
70732	316322	493	986	643	133	1367.239245	904.3031064	1058.031647	12.90282496	0	0
70735	316322	493	986	1016	183	1367.239245	904.3031064	802.2762482	9.783856685	0	0
70734	316322	493	986	1370	162	1367.239245	904.3031064	742.3082402	9.052539515	0	0
70737	316322	493	986	661	373	1367.239245	904.3031064	883.7742143	10.77773432	0	0
70736	316322	493	986	672	230	1367.239245	904.3031064	968.5258318	11.81129063	0	0
70739	316322	493	986	821	435	1367.239245	904.3031064	720.1546489	8.782373767	0	0
70738	316322	493	986	1190	383	1367.239245	904.3031064	550.6093703	6.714748418	0	0
70741	316322	493	986	628	496	1367.239245	904.3031064	844.5034564	10.29882264	0	0
70740	316322	493	986	1263	495	1367.239245	904.3031064	422.3681487	5.150831082	0	0
70743	316322	493	986	1172	595	1367.239245	904.3031064	365.7687444	4.460594444	0	0
70742	316322	493	986	791	577	1367.239245	904.3031064	662.7058101	8.081778173	0	0
70745	316322	493	986	547	806	1367.239245	904.3031064	826.108903	10.07449882	0	0
70744	316322	493	986	858	783	1367.239245	904.3031064	523.4873945	6.383992615	0	0
70746	316322	493	986	661	823	1367.239245	904.3031064	710.9036968	8.669557278	0	0
70749	316322	493	986	988	995	1367.239245	904.3031064	389.9337526	4.755289665	0	0
70748	316322	493	986	889	952	1367.239245	904.3031064	480.6118694	5.861120359	0	0
70751	316322	493	986	674	1040	1367.239245	904.3031064	706.3952842	8.614576637	0	0
70750	316322	493	986	882	1029	1367.239245	904.3031064	501.0054292	6.109822307	0	0
70793	316425	493.5	987	1009	138	1367.240604	904.2701545	845.876043	10.3155615	0	0
70792	316425	493.5	987	614	136	1367.240604	904.2701545	1075.923063	13.12101297	0	0
70795	316425	493.5	987	671	231	1367.240604	904.2701545	968.5265509	11.8112994	0	0
70794	316425	493.5	987	1364	158	1367.240604	904.2701545	746.2771904	9.100941347	0	0
70797	316425	493.5	987	808	282	1367.240604	904.2701545	836.6422165	10.20295386	0	0
70796	316425	493.5	987	952	237	1367.240604	904.2701545	785.9225269	9.58442106	0	0
70799	316425	493.5	987	662	372	1367.240604	904.2701545	883.5586155	10.77510507	0	0
70798	316425	493.5	987	1175	362	1367.240604	904.2701545	575.3376142	7.016312368	0	0
70801	316425	493.5	987	632	497	1367.240604	904.2701545	840.5044465	10.25005423	0	0
70800	316425	493.5	987	806	430	1367.240604	904.2701545	734.7946619	8.960910511	0	0
70803	316425	493.5	987	1192	590	1367.240604	904.2701545	359.8263461	4.388126171	0	0
70802	316425	493.5	987	1313	518	1367.240604	904.2701545	390.0598356	4.756827264	0	0
70805	316425	493.5	987	885	761	1367.240604	904.2701545	503.0728947	6.135035302	0	0
70804	316425	493.5	987	775	656	1367.240604	904.2701545	642.1736547	7.831386033	0	0
70807	316425	493.5	987	567	902	1367.240604	904.2701545	800.2438241	9.759071026	0	0
70806	316425	493.5	987	639	864	1367.240604	904.2701545	729.3531811	8.894550989	0	0
70809	316425	493.5	987	899	964	1367.240604	904.2701545	472.0348692	5.756522796	0	0
70811	316425	493.5	987	921	1026	1367.240604	904.2701545	462.5460324	5.640805273	0	0
70810	316425	493.5	987	975	992	1367.240604	904.2701545	401.9318566	4.901608007	0	0
70812	316425	493.5	987	735	1028	1367.240604	904.2701545	644.2338521	7.856510391	0	0
70817	316363	494	988	671	230	1367.249783	904.2597867	969.2213472	11.81977253	0	0
70816	316363	494	988	900	212	1367.249783	904.2597867	835.1921765	10.18527045	0	0
70819	316363	494	988	1177	333	1367.249783	904.2597867	602.1069039	7.342767121	0	0
70818	316363	494	988	808	314	1367.249783	904.2597867	813.1217223	9.916118565	0	0
70821	316363	494	988	796	428	1367.249783	904.2597867	743.7403436	9.07000419	0	0
70820	316363	494	988	659	370	1367.249783	904.2597867	887.1591032	10.81901345	0	0
70823	316363	494	988	1319	539	1367.249783	904.2597867	368.4328342	4.493083344	0	0
70822	316363	494	988	633	498	1367.249783	904.2597867	839.1482335	10.23351504	0	0
70825	316363	494	988	829	722	1367.249783	904.2597867	568.2705856	6.930129093	0	0
70824	316363	494	988	1200	590	1367.249783	904.2597867	355.9939654	4.341389821	0	0
70827	316363	494	988	645	853	1367.249783	904.2597867	724.0665124	8.83007942	0	0
70826	316363	494	988	912	731	1367.249783	904.2597867	487.1050383	5.940305346	0	0
70829	316363	494	988	590	954	1367.249783	904.2597867	778.8397226	9.498045398	0	0
70831	316363	494	988	956	991	1367.249783	904.2597867	420.2978092	5.125583039	0	0
70830	316363	494	988	879	954	1367.249783	904.2597867	490.7768731	5.985083818	0	0
70833	316363	494	988	923	1029	1367.249783	904.2597867	461.4303742	5.627199686	0	0
70832	316363	494	988	783	1025	1367.249783	904.2597867	596.5953467	7.275553009	0	0
70813	316363	494	988	598	138	1367.249783	904.2597867	1085.771288	13.24111326	0	0
70815	316363	494	988	1360	154	1367.249783	904.2597867	750.2948133	9.149936748	0	0
70814	316363	494	988	992	152	1367.249783	904.2597867	840.658781	10.25193635	0	0
70855	316445	494.5	989	1354	152	1367.231142	904.2602504	752.3765995	9.175324384	0	0
70854	316445	494.5	989	579	141	1367.231142	904.2602504	1097.212169	13.38063621	0	0
70857	316445	494.5	989	878	223	1367.231142	904.2602504	838.7267966	10.22837557	0	0
70856	316445	494.5	989	974	159	1367.231142	904.2602504	842.6408322	10.27610771	0	0
70859	316445	494.5	989	1188	301	1367.231142	904.2602504	629.3224389	7.674663889	0	0
70858	316445	494.5	989	672	230	1367.231142	904.2602504	968.4901789	11.81085584	0	0
70861	316445	494.5	989	659	368	1367.231142	904.2602504	888.3503854	10.83354128	0	0
70860	316445	494.5	989	805	341	1367.231142	904.2602504	795.8429287	9.705401569	0	0
70863	316445	494.5	989	636	498	1367.231142	904.2602504	836.5084426	10.20132247	0	0
70862	316445	494.5	989	771	419	1367.231142	904.2602504	768.745137	9.374940696	0	0
70865	316445	494.5	989	1208	581	1367.231142	904.2602504	360.3494778	4.394505827	0	0
70864	316445	494.5	989	1314	572	1367.231142	904.2602504	336.4972934	4.10362553	0	0
70867	316445	494.5	989	864	754	1367.231142	904.2602504	525.1854201	6.404700245	0	0
70866	316445	494.5	989	921	726	1367.231142	904.2602504	480.5194578	5.859993387	0	0
70868	316445	494.5	989	656	841	1367.231142	904.2602504	714.0389325	8.70779186	0	0
70871	316445	494.5	989	593	955	1367.231142	904.2602504	775.8919925	9.46209747	0	0
70870	316445	494.5	989	862	950	1367.231142	904.2602504	507.2973802	6.186553417	0	0
70873	316445	494.5	989	807	1019	1367.231142	904.2602504	571.8602478	6.973905461	0	0
70872	316445	494.5	989	958	988	1367.231142	904.2602504	417.7109929	5.094036498	0	0
70874	316445	494.5	989	893	1031	1367.231142	904.2602504	490.8748726	5.986278934	0	0
71041	316466	495	990	808	1012	1367.204091	904.3234235	569.4764789	6.944835108	0	0
71040	316466	495	990	572	978	1367.204091	904.3234235	798.609907	9.739145207	0	0
71042	316466	495	990	893	1021	1367.204091	904.3234235	488.3471542	5.9554531	0	0
71023	316466	495	990	569	151	1367.204091	904.3234235	1097.554532	13.38481137	0	0
71022	316466	495	990	1342	150	1367.204091	904.3234235	754.7443762	9.20419971	0	0
71025	316466	495	990	672	230	1367.204091	904.3234235	968.5147428	11.8111554	0	0
71024	316466	495	990	939	197	1367.204091	904.3234235	826.8404735	10.08342041	0	0
71027	316466	495	990	860	283	1367.204091	904.3234235	802.0590914	9.781208432	0	0
71026	316466	495	990	1211	275	1367.204091	904.3234235	648.4193776	7.907553386	0	0
71029	316466	495	990	819	377	1367.204091	904.3234235	760.6561101	9.276294026	0	0
71028	316466	495	990	663	368	1367.204091	904.3234235	885.1814592	10.79489584	0	0
71031	316466	495	990	641	495	1367.204091	904.3234235	833.6174459	10.16606641	0	0
71030	316466	495	990	735	380	1367.204091	904.3234235	821.338581	10.01632416	0	0
71033	316466	495	990	1305	585	1367.204091	904.3234235	325.3256794	3.967386334	1	0
71032	316466	495	990	1207	582	1367.204091	904.3234235	359.9413007	4.389528058	0	0
71035	316466	495	990	879	782	1367.204091	904.3234235	503.2953943	6.137748712	0	0
71034	316466	495	990	903	712	1367.204091	904.3234235	502.4676476	6.127654239	0	0
71036	316466	495	990	715	838	1367.204091	904.3234235	655.5676717	7.994727704	0	0
71039	316466	495	990	950	950	1367.204091	904.3234235	419.6970369	5.118256548	0	0
71038	316466	495	990	842	944	1367.204091	904.3234235	526.7006431	6.423178575	0	0
70981	316343	495.5	991	566	153	1367.245351	904.2464241	1098.346622	13.39447101	0	0
70980	316343	495.5	991	1332	147	1367.245351	904.2464241	758.0662119	9.244709902	0	0
70983	316343	495.5	991	670	231	1367.245351	904.2464241	969.2325974	11.81990972	0	0
70982	316343	495.5	991	902	220	1367.245351	904.2464241	827.4336264	10.09065398	0	0
70985	316343	495.5	991	902	340	1367.245351	904.2464241	731.3188526	8.918522593	0	0
70984	316343	495.5	991	1239	252	1367.245351	904.2464241	664.7347351	8.106521159	0	0
70987	316343	495.5	991	662	367	1367.245351	904.2464241	886.5690757	10.811818	0	0
70986	316343	495.5	991	727	345	1367.245351	904.2464241	850.10039	10.36707793	0	0
70989	316343	495.5	991	855	494	1367.245351	904.2464241	656.2754213	8.003358797	0	0
70988	316343	495.5	991	643	494	1367.245351	904.2464241	832.36618	10.15080707	0	0
70991	316343	495.5	991	1200	566	1367.245351	904.2464241	377.3349322	4.601645514	0	0
70990	316343	495.5	991	1296	538	1367.245351	904.2464241	373.1117035	4.550142726	0	0
70993	316343	495.5	991	713	832	1367.245351	904.2464241	658.2222465	8.027100567	0	0
70992	316343	495.5	991	879	699	1367.245351	904.2464241	529.6315869	6.458921792	0	0
70995	316343	495.5	991	828	899	1367.245351	904.2464241	539.2708726	6.576474056	0	0
70994	316343	495.5	991	902	843	1367.245351	904.2464241	469.2593755	5.722675312	0	0
70997	316343	495.5	991	949	927	1367.245351	904.2464241	418.8638195	5.108095359	0	0
70999	316343	495.5	991	570	991	1367.245351	904.2464241	801.9515779	9.779897292	0	0
70998	316343	495.5	991	872	971	1367.245351	904.2464241	499.7239218	6.094194169	0	0
71000	316343	495.5	991	803	1013	1367.245351	904.2464241	574.6304525	7.007688445	0	0
70881	316488	496	992	658	361	1367.175679	904.247051	893.3350448	10.89432981	0	0
70880	316488	496	992	726	286	1367.175679	904.247051	890.6939247	10.86212103	0	0
70883	316488	496	992	644	493	1367.175679	904.247051	831.9298046	10.14548542	0	0
70882	316488	496	992	905	377	1367.175679	904.247051	701.1389385	8.55047486	0	0
70885	316488	496	992	843	540	1367.175679	904.247051	638.3071805	7.784233909	0	0
70884	316488	496	992	1290	510	1367.175679	904.247051	401.7297881	4.899143757	0	0
70887	316488	496	992	878	693	1367.175679	904.247051	532.8397147	6.498045302	0	0
70886	316488	496	992	1201	586	1367.175679	904.247051	359.0202526	4.378295763	0	0
70889	316488	496	992	707	852	1367.175679	904.247051	662.2398974	8.076096309	0	0
70888	316488	496	992	901	821	1367.175679	904.247051	473.5502458	5.775002998	0	0
70890	316488	496	992	819	859	1367.175679	904.247051	550.0398811	6.707803428	0	0
70893	316488	496	992	813	939	1367.175679	904.247051	555.2643072	6.771515941	0	0
70892	316488	496	992	946	922	1367.175679	904.247051	421.5496648	5.140849571	0	0
70895	316488	496	992	819	1009	1367.175679	904.247051	558.094755	6.806033597	0	0
70894	316488	496	992	574	1003	1367.175679	904.247051	799.2995702	9.747555734	0	0
70875	316488	496	992	1327	144	1367.175679	904.247051	761.3078639	9.284242243	0	0
70877	316488	496	992	671	227	1367.175679	904.247051	971.2487551	11.84449701	0	0
70876	316488	496	992	568	151	1367.175679	904.247051	1098.208945	13.39279201	0	0
70879	316488	496	992	1265	232	1367.175679	904.247051	679.967622	8.292288073	0	0
70878	316488	496	992	832	227	1367.175679	904.247051	863.178183	10.52656321	0	0
71107	316509	496.5	993	572	146	1367.242076	904.3100717	1098.837624	13.40045883	0	0
71106	316509	496.5	993	1321	141	1367.242076	904.3100717	764.7094841	9.325725416	0	0
71109	316509	496.5	993	807	224	1367.242076	904.3100717	881.3018648	10.74758372	0	0
71108	316509	496.5	993	1281	221	1367.242076	904.3100717	688.7309704	8.399158176	0	0
71111	316509	496.5	993	715	271	1367.242076	904.3100717	909.1212087	11.08684401	0	0
71110	316509	496.5	993	663	228	1367.242076	904.3100717	976.3975697	11.90728744	0	0
71113	316509	496.5	993	890	387	1367.242076	904.3100717	703.8250557	8.583232387	0	0
71112	316509	496.5	993	654	360	1367.242076	904.3100717	897.2110747	10.94159847	0	0
71115	316509	496.5	993	645	495	1367.242076	904.3100717	830.1616413	10.12392245	0	0
71114	316509	496.5	993	1365	474	1367.242076	904.3100717	430.3159126	5.247755032	0	0
71117	316509	496.5	993	1192	601	1367.242076	904.3100717	350.2952821	4.271893684	0	0
71116	316509	496.5	993	821	588	1367.242076	904.3100717	631.2150717	7.697744776	0	0
71119	316509	496.5	993	903	795	1367.242076	904.3100717	476.9375186	5.816311202	0	0
71118	316509	496.5	993	882	669	1367.242076	904.3100717	539.2872165	6.576673372	0	0
71121	316509	496.5	993	682	889	1367.242076	904.3100717	685.4130876	8.35869619	0	0
71120	316509	496.5	993	785	814	1367.242076	904.3100717	589.2043311	7.185418672	0	0
71123	316509	496.5	993	951	905	1367.242076	904.3100717	416.2426475	5.076129847	0	0
71125	316509	496.5	993	841	1004	1367.242076	904.3100717	535.6013481	6.531723757	0	0
71124	316509	496.5	993	765	923	1367.242076	904.3100717	602.5320167	7.347951423	0	0
71126	316509	496.5	993	581	1011	1367.242076	904.3100717	793.4477566	9.676192153	0	0
71009	316573	497	994	1405	470	1367.24945	904.2991681	435.9367746	5.316302129	0	0
71008	316573	497	994	873	414	1367.24945	904.2991681	696.186608	8.490080585	0	0
71011	316573	497	994	1188	612	1367.24945	904.2991681	342.8836086	4.181507421	0	0
71010	316573	497	994	649	492	1367.24945	904.2991681	828.174424	10.0996881	0	0
71013	316573	497	994	751	641	1367.24945	904.2991681	670.1416541	8.172459197	0	0
71012	316573	497	994	896	640	1367.24945	904.2991681	540.3055565	6.589092153	0	0
71015	316573	497	994	751	811	1367.24945	904.2991681	623.2721071	7.600879354	0	0
71014	316573	497	994	947	743	1367.24945	904.2991681	450.1411133	5.489525772	0	0
71017	316573	497	994	721	898	1367.24945	904.2991681	646.2801492	7.881465234	0	0
71016	316573	497	994	959	896	1367.24945	904.2991681	408.3337968	4.979680449	0	0
71019	316573	497	994	633	927	1367.24945	904.2991681	734.6002877	8.958540094	0	0
71021	316573	497	994	594	1019	1367.24945	904.2991681	781.7102998	9.533052437	0	0
71020	316573	497	994	856	992	1367.24945	904.2991681	518.717106	6.325818366	0	0
71001	316573	497	994	1315	139	1367.24945	904.2991681	767.080714	9.354642853	0	0
71003	316573	497	994	763	198	1367.24945	904.2991681	929.5030461	11.335403	0	0
71002	316573	497	994	554	156	1367.24945	904.2991681	1105.136332	13.47727235	0	0
71005	316573	497	994	655	228	1367.24945	904.2991681	982.1811665	11.9778191	0	0
71004	316573	497	994	1292	218	1367.24945	904.2991681	690.4122159	8.41966117	0	0
71007	316573	497	994	652	359	1367.24945	904.2991681	899.4070038	10.9683781	0	0
71006	316573	497	994	754	307	1367.24945	904.2991681	856.0614372	10.43977362	0	0
70917	316531	497.5	995	1316	140	1367.197716	904.2660801	765.9790123	9.341207468	0	0
70919	316531	497.5	995	542	168	1367.197716	904.2660801	1105.910942	13.48671881	0	0
70918	316531	497.5	995	712	153	1367.197716	904.2660801	996.8373842	12.15655347	0	0
70921	316531	497.5	995	647	235	1367.197716	904.2660801	983.1591105	11.98974525	0	0
70920	316531	497.5	995	1308	217	1367.197716	904.2660801	689.8108686	8.412327666	0	0
70923	316531	497.5	995	651	359	1367.197716	904.2660801	900.1412483	10.9773323	0	0
70922	316531	497.5	995	822	334	1367.197716	904.2660801	788.9511721	9.621355757	0	0
70925	316531	497.5	995	865	481	1367.197716	904.2660801	656.7775276	8.009482044	0	0
70924	316531	497.5	995	1433	459	1367.197716	904.2660801	450.1020136	5.489048946	0	0
70927	316531	497.5	995	1186	617	1367.197716	904.2660801	339.6386509	4.141934767	0	0
70926	316531	497.5	995	653	490	1367.197716	904.2660801	825.6480867	10.06887911	0	0
70929	316531	497.5	995	999	669	1367.197716	904.2660801	436.9435739	5.328580169	0	0
70928	316531	497.5	995	924	626	1367.197716	904.2660801	523.3127431	6.38186272	0	0
70931	316531	497.5	995	735	795	1367.197716	904.2660801	641.5707512	7.824033551	0	0
70930	316531	497.5	995	663	712	1367.197716	904.2660801	729.9730606	8.902110495	0	0
70933	316531	497.5	995	970	894	1367.197716	904.2660801	397.3303641	4.845492245	0	0
70932	316531	497.5	995	674	869	1367.197716	904.2660801	694.0942085	8.464563518	0	0
70935	316531	497.5	995	618	931	1367.197716	904.2660801	749.6745431	9.142372477	0	0
70937	316531	497.5	995	612	1021	1367.197716	904.2660801	764.1664732	9.319103332	0	0
70936	316531	497.5	995	878	974	1367.197716	904.2660801	494.1429198	6.026133169	0	0
70912	316783	498	996	987	876	1367.258707	904.2122948	381.3038397	4.650046825	0	0
70915	316783	498	996	901	956	1367.258707	904.2122948	469.1259412	5.721048063	0	0
70914	316783	498	996	617	930	1367.258707	904.2122948	750.7017609	9.154899523	0	0
70916	316783	498	996	654	1023	1367.258707	904.2122948	723.0826389	8.818080962	0	0
70897	316783	498	996	669	144	1367.258707	904.2122948	1032.22476	12.58810683	0	0
70896	316783	498	996	1316	141	1367.258707	904.2122948	764.9316715	9.328435019	0	0
70899	316783	498	996	1334	226	1367.258707	904.2122948	679.0272885	8.280820591	0	0
70898	316783	498	996	543	164	1367.258707	904.2122948	1107.843246	13.51028349	0	0
70901	316783	498	996	828	335	1367.258707	904.2122948	784.093483	9.562115647	0	0
70900	316783	498	996	648	240	1367.258707	904.2122948	979.0357812	11.93946075	0	0
70903	316783	498	996	1406	465	1367.258707	904.2122948	440.9175974	5.377043871	0	0
70902	316783	498	996	651	360	1367.258707	904.2122948	899.551865	10.9701447	0	0
70905	316783	498	996	909	523	1367.258707	904.2122948	596.0904769	7.26939606	0	0
70904	316783	498	996	655	489	1367.258707	904.2122948	824.4475217	10.05423807	0	0
70907	316783	498	996	1193	624	1367.258707	904.2122948	329.9773133	4.024113577	0	0
70906	316783	498	996	942	616	1367.258707	904.2122948	513.7229751	6.26491433	0	0
70909	316783	498	996	579	695	1367.258707	904.2122948	815.54986	9.94573	0	0
70908	316783	498	996	1061	627	1367.258707	904.2122948	413.0872212	5.037649039	0	0
70911	316783	498	996	601	855	1367.258707	904.2122948	767.8373895	9.363870603	0	0
70910	316783	498	996	728	784	1367.258707	904.2122948	650.4634431	7.932481014	0	0
70977	316678	498.5	997	601	931	1367.215616	904.2921047	766.680952	9.349767707	0	0
70979	316678	498.5	997	723	1010	1367.215616	904.2921047	652.8306972	7.961349966	0	0
70978	316678	498.5	997	925	940	1367.215616	904.2921047	443.6549391	5.410426087	0	0
70959	316678	498.5	997	1312	140	1367.215616	904.2921047	766.2840111	9.344926964	0	0
70961	316678	498.5	997	534	164	1367.215616	904.2921047	1114.57645	13.59239573	0	0
70960	316678	498.5	997	625	154	1367.215616	904.2921047	1055.377782	12.87046076	0	0
70963	316678	498.5	997	652	244	1367.215616	904.2921047	973.4058975	11.87080363	0	0
70962	316678	498.5	997	1350	238	1367.215616	904.2921047	666.5144757	8.128225313	0	0
70965	316678	498.5	997	652	360	1367.215616	904.2921047	898.7698665	10.96060813	0	0
70964	316678	498.5	997	837	334	1367.215616	904.2921047	778.6922912	9.496247454	0	0
70967	316678	498.5	997	972	509	1367.215616	904.2921047	558.9733727	6.816748447	0	0
70966	316678	498.5	997	657	487	1367.215616	904.2921047	823.7347402	10.04554561	0	0
70969	316678	498.5	997	959	607	1367.215616	904.2921047	504.9976088	6.158507424	0	0
70968	316678	498.5	997	1405	532	1367.215616	904.2921047	374.2045843	4.56347054	0	0
70971	316678	498.5	997	1192	626	1367.215616	904.2921047	328.8571236	4.010452726	0	0
70970	316678	498.5	997	1112	613	1367.215616	904.2921047	387.2803907	4.722931594	0	0
70973	316678	498.5	997	727	749	1367.215616	904.2921047	658.7804437	8.03390785	0	0
70972	316678	498.5	997	530	634	1367.215616	904.2921047	879.7657699	10.72885085	0	0
70975	316678	498.5	997	1005	852	1367.215616	904.2921047	365.9707869	4.463058376	0	0
70974	316678	498.5	997	535	839	1367.215616	904.2921047	834.7729576	10.18015802	0	0
71073	316741	499	998	541	567	1367.244378	904.3206619	892.4488787	10.88352291	0	0
71072	316741	499	998	659	486	1367.244378	904.3206619	822.5583719	10.03119966	0	0
71075	316741	499	998	1387	603	1367.244378	904.3206619	301.9675907	3.682531594	1	0
71074	316741	499	998	985	585	1367.244378	904.3206619	498.0727353	6.074057747	0	0
71077	316741	499	998	1200	641	1367.244378	904.3206619	311.9430284	3.804183273	1	0
71076	316741	499	998	1102	613	1367.244378	904.3206619	393.9826241	4.804666148	0	0
71079	316741	499	998	513	796	1367.244378	904.3206619	861.0846783	10.50103266	0	0
71078	316741	499	998	705	681	1367.244378	904.3206619	698.8846359	8.522983364	0	0
71080	316741	499	998	1028	820	1367.244378	904.3206619	349.5664773	4.263005821	0	0
71083	316741	499	998	577	931	1367.244378	904.3206619	790.6946086	9.642617178	0	0
71082	316741	499	998	948	928	1367.244378	904.3206619	419.9125618	5.1208849	0	0
71084	316741	499	998	800	1003	1367.244378	904.3206619	575.7636635	7.021508091	0	0
71065	316741	499	998	619	160	1367.244378	904.3206619	1055.406508	12.87081107	0	0
71064	316741	499	998	1307	138	1367.244378	904.3206619	768.6850733	9.374208211	0	0
71067	316741	499	998	655	244	1367.244378	904.3206619	971.2442692	11.84444231	0	0
71066	316741	499	998	529	170	1367.244378	904.3206619	1114.396909	13.59020621	0	0
71069	316741	499	998	839	332	1367.244378	904.3206619	778.8408457	9.498059094	0	0
71068	316741	499	998	1359	246	1367.244378	904.3206619	658.3722834	8.028930286	0	0
71071	316741	499	998	1000	449	1367.244378	904.3206619	584.9661001	7.133732928	0	0
71070	316741	499	998	652	361	1367.244378	904.3206619	898.2047995	10.95371707	0	0
70945	316804	499.5	999	1022	457	1367.207406	904.2207914	564.9553871	6.889699843	0	0
70944	316804	499.5	999	651	360	1367.207406	904.2207914	899.5161579	10.96970924	0	0
70947	316804	499.5	999	653	497	1367.207406	904.2207914	822.144143	10.02614808	0	0
70946	316804	499.5	999	595	472	1367.207406	904.2207914	884.9401621	10.7919532	0	0
70949	316804	499.5	999	999	578	1367.207406	904.2207914	491.9315995	5.999165848	0	0
70948	316804	499.5	999	722	565	1367.207406	904.2207914	728.9467348	8.889594326	0	0
70951	316804	499.5	999	1325	638	1367.207406	904.2207914	269.5458679	3.28714473	1	0
70950	316804	499.5	999	1117	620	1367.207406	904.2207914	378.6623883	4.617834003	0	0
70953	316804	499.5	999	514	712	1367.207406	904.2207914	874.5923109	10.66575989	0	0
70952	316804	499.5	999	1183	676	1367.207406	904.2207914	293.2867165	3.576667274	1	0
70954	316804	499.5	999	1056	775	1367.207406	904.2207914	336.968934	4.109377244	0	0
70957	316804	499.5	999	593	921	1367.207406	904.2207914	774.3892105	9.44377086	0	0
70956	316804	499.5	999	965	916	1367.207406	904.2207914	402.3798544	4.907071395	0	0
70958	316804	499.5	999	870	1002	1367.207406	904.2207914	506.7306763	6.179642393	0	0
70939	316804	499.5	999	531	180	1367.207406	904.2207914	1106.227183	13.4905754	0	0
70938	316804	499.5	999	1302	137	1367.207406	904.2207914	769.9868496	9.390083532	0	0
70941	316804	499.5	999	1363	253	1367.207406	904.2207914	651.2343829	7.941882718	0	0
70940	316804	499.5	999	610	184	1367.207406	904.2207914	1045.026815	12.74422945	0	0
70943	316804	499.5	999	845	353	1367.207406	904.2207914	759.3055615	9.259823921	0	0
70942	316804	499.5	999	650	256	1367.207406	904.2207914	966.7350504	11.78945183	0	0
71137	316616	500	1000	725	543	1367.221663	904.1730951	736.8138628	8.985534912	0	0
71136	316616	500	1000	651	484	1367.221663	904.1730951	830.3727475	10.12649692	0	0
71139	316616	500	1000	1258	603	1367.221663	904.1730951	320.3663602	3.906906832	1	0
71138	316616	500	1000	997	584	1367.221663	904.1730951	489.4638804	5.969071712	0	0
71141	316616	500	1000	517	632	1367.221663	904.1730951	892.7234001	10.88687073	0	0
71140	316616	500	1000	1123	626	1367.221663	904.1730951	370.1681932	4.514246259	0	0
71143	316616	500	1000	1063	767	1367.221663	904.1730951	333.7173624	4.069723932	0	0
71142	316616	500	1000	1170	696	1367.221663	904.1730951	286.76196	3.497097073	1	0
71144	316616	500	1000	980	903	1367.221663	904.1730951	387.2234395	4.722237067	0	0
71147	316616	500	1000	910	1012	1367.221663	904.1730951	469.7640792	5.728830234	0	0
71146	316616	500	1000	597	926	1367.221663	904.1730951	770.530871	9.396717939	0	0
71127	316616	500	1000	1297	136	1367.221663	904.1730951	771.3760341	9.407024806	0	0
71129	316616	500	1000	603	204	1367.221663	904.1730951	1036.473402	12.63991953	0	0
71128	316616	500	1000	529	186	1367.221663	904.1730951	1103.80621	13.46105135	0	0
71131	316616	500	1000	1374	262	1367.221663	904.1730951	642.2088678	7.831815461	0	0
71130	316616	500	1000	655	260	1367.221663	904.1730951	960.3221715	11.71124599	0	0
71133	316616	500	1000	849	373	1367.221663	904.1730951	742.0906605	9.049886104	0	0
71132	316616	500	1000	650	359	1367.221663	904.1730951	900.8998928	10.98658406	0	0
71135	316616	500	1000	1029	471	1367.221663	904.1730951	549.5751298	6.702135729	0	0
71134	316616	500	1000	598	432	1367.221663	904.1730951	902.5793028	11.00706467	0	0
71105	316553	500.5	1001	869	994	1367.225441	904.3475403	506.2273736	6.173504557	0	0
71104	316553	500.5	1001	610	945	1367.225441	904.3475403	758.3158915	9.247754775	0	0
71085	316553	500.5	1001	1292	137	1367.225441	904.3475403	771.0260143	9.402756272	0	0
71087	316553	500.5	1001	597	257	1367.225441	904.3475403	1006.13422	12.26992951	0	0
71086	316553	500.5	1001	532	205	1367.225441	904.3475403	1089.35234	13.28478463	0	0
71089	316553	500.5	1001	1389	273	1367.225441	904.3475403	631.7229204	7.703938053	0	0
71088	316553	500.5	1001	660	261	1367.225441	904.3475403	956.0668818	11.65935222	0	0
71091	316553	500.5	1001	560	360	1367.225441	904.3475403	973.6155081	11.87335986	0	0
71090	316553	500.5	1001	651	359	1367.225441	904.3475403	900.212654	10.9782031	0	0
71093	316553	500.5	1001	1003	455	1367.225441	904.3475403	578.4231877	7.053941313	0	0
71092	316553	500.5	1001	844	371	1367.225441	904.3475403	747.1442037	9.11151468	0	0
71095	316553	500.5	1001	730	524	1367.225441	904.3475403	742.1054604	9.050066591	0	0
71094	316553	500.5	1001	657	477	1367.225441	904.3475403	828.882439	10.10832243	0	0
71097	316553	500.5	1001	1000	581	1367.225441	904.3475403	489.293528	5.966994244	0	0
71096	316553	500.5	1001	514	547	1367.225441	904.3475403	925.0356308	11.28092233	0	0
71099	316553	500.5	1001	1125	616	1367.225441	904.3475403	376.5866015	4.59251953	0	0
71098	316553	500.5	1001	1226	584	1367.225441	904.3475403	350.0959467	4.269462764	0	0
71101	316553	500.5	1001	1055	761	1367.225441	904.3475403	343.5596651	4.189752013	0	0
71100	316553	500.5	1001	1170	704	1367.225441	904.3475403	281.1352194	3.428478286	1	0
71102	316553	500.5	1001	1016	871	1367.225441	904.3475403	352.8050014	4.302500017	0	0
71043	316596	501	1002	1279	135	1367.195182	904.2764727	774.3156214	9.442873432	0	0
71045	316596	501	1002	668	269	1367.195182	904.2764727	944.6957711	11.52068013	0	0
71044	316596	501	1002	534	210	1367.195182	904.2764727	1084.543237	13.22613703	0	0
71047	316596	501	1002	1400	288	1367.195182	904.2764727	617.1489665	7.526206908	0	0
71046	316596	501	1002	594	275	1367.195182	904.2764727	996.9050452	12.1573786	0	0
71049	316596	501	1002	655	362	1367.195182	904.2764727	895.1456589	10.91641047	0	0
71048	316596	501	1002	555	350	1367.195182	904.2764727	983.3023047	11.99149152	0	0
71051	316596	501	1002	969	439	1367.195182	904.2764727	612.4064005	7.468370737	0	0
71050	316596	501	1002	859	373	1367.195182	904.2764727	735.1986356	8.96583702	0	0
71053	316596	501	1002	660	471	1367.195182	904.2764727	829.3693555	10.11426043	0	0
71052	316596	501	1002	512	450	1367.195182	904.2764727	968.3624908	11.80929867	0	0
71055	316596	501	1002	1003	578	1367.195182	904.2764727	488.9728699	5.963083779	0	0
71054	316596	501	1002	737	518	1367.195182	904.2764727	739.1586307	9.014129642	0	0
71057	316596	501	1002	1132	609	1367.195182	904.2764727	377.4983035	4.603637848	0	0
71056	316596	501	1002	1228	585	1367.195182	904.2764727	348.2998203	4.247558784	0	0
71059	316596	501	1002	1065	757	1367.195182	904.2764727	336.1730026	4.099670763	0	0
71058	316596	501	1002	1172	735	1367.195182	904.2764727	258.3712125	3.150868445	1	0
71061	316596	501	1002	833	889	1367.195182	904.2764727	534.4135697	6.517238655	0	0
71060	316596	501	1002	1037	845	1367.195182	904.2764727	335.4736334	4.091141871	0	0
71063	316596	501	1002	604	943	1367.195182	904.2764727	764.1769416	9.319230995	0	0
71169	316659	501.5	1003	1269	133	1367.230414	904.2265009	777.457092	9.481184048	0	0
71171	316659	501.5	1003	671	277	1367.230414	904.2265009	937.0965117	11.42800624	0	0
71170	316659	501.5	1003	534	210	1367.230414	904.2265009	1084.538315	13.22607701	0	0
71173	316659	501.5	1003	1406	301	1367.230414	904.2265009	604.4710847	7.371598594	0	0
71172	316659	501.5	1003	590	285	1367.230414	904.2265009	993.7447234	12.11883809	0	0
71175	316659	501.5	1003	654	366	1367.230414	904.2265009	893.5241402	10.89663586	0	0
71174	316659	501.5	1003	523	340	1367.230414	904.2265009	1015.419389	12.38316328	0	0
71177	316659	501.5	1003	940	395	1367.230414	904.2265009	664.7085493	8.106201821	0	0
71176	316659	501.5	1003	853	371	1367.230414	904.2265009	740.7856772	9.033971673	0	0
71179	316659	501.5	1003	664	473	1367.230414	904.2265009	824.9177594	10.05997268	0	0
71178	316659	501.5	1003	516	422	1367.230414	904.2265009	978.3330799	11.93089122	0	0
71181	316659	501.5	1003	1007	568	1367.230414	904.2265009	492.7618196	6.009290482	0	0
71180	316659	501.5	1003	737	516	1367.230414	904.2265009	740.2095583	9.026945834	0	0
71183	316659	501.5	1003	1123	600	1367.230414	904.2265009	390.131079	4.757696085	0	0
71182	316659	501.5	1003	1232	585	1367.230414	904.2265009	346.6883668	4.227906912	0	0
71185	316659	501.5	1003	1083	760	1367.230414	904.2265009	318.7290567	3.886939716	1	0
71184	316659	501.5	1003	1177	747	1367.230414	904.2265009	246.7950219	3.00969539	1	0
71187	316659	501.5	1003	1045	840	1367.230414	904.2265009	328.5688404	4.006937078	0	0
71186	316659	501.5	1003	893	839	1367.230414	904.2265009	478.6950821	5.837744904	0	0
71189	316659	501.5	1003	587	936	1367.230414	904.2265009	780.8771053	9.522891528	0	0
71149	316639	502	1004	532	209	1367.218318	904.2948353	1086.749533	13.25304308	0	0
71148	316639	502	1004	1263	132	1367.218318	904.2948353	779.2950472	9.503598136	0	0
71151	316639	502	1004	1406	314	1367.218318	904.2948353	591.5674192	7.21423682	0	0
71150	316639	502	1004	673	280	1367.218318	904.2948353	933.6397136	11.38585017	0	0
71153	316639	502	1004	581	320	1367.218318	904.2948353	979.5609723	11.94586552	0	0
71152	316639	502	1004	499	316	1367.218318	904.2948353	1048.758247	12.78973472	0	0
71155	316639	502	1004	651	366	1367.218318	904.2948353	895.9520127	10.92624406	0	0
71154	316639	502	1004	895	321	1367.218318	904.2948353	750.4818485	9.152217665	0	0
71157	316639	502	1004	517	417	1367.218318	904.2948353	979.9629815	11.95076807	0	0
71156	316639	502	1004	850	382	1367.218318	904.2948353	735.0555651	8.964092257	0	0
71159	316639	502	1004	736	518	1367.218318	904.2948353	740.0407185	9.024886811	0	0
71158	316639	502	1004	668	471	1367.218318	904.2948353	822.5877891	10.0315584	0	0
71161	316639	502	1004	1142	551	1367.218318	904.2948353	418.9755739	5.109458218	0	0
71160	316639	502	1004	1023	551	1367.218318	904.2948353	493.2580372	6.015341917	0	0
71163	316639	502	1004	1183	747	1367.218318	904.2948353	242.2355341	2.954091879	1	0
71162	316639	502	1004	1225	599	1367.218318	904.2948353	336.79517	4.10725817	0	0
71165	316639	502	1004	1062	831	1367.218318	904.2948353	313.8954518	3.827993315	1	0
71164	316639	502	1004	1092	761	1367.218318	904.2948353	310.287822	3.78399783	1	0
71167	316639	502	1004	592	889	1367.218318	904.2948353	775.3691849	9.455721767	0	0
71166	316639	502	1004	957	836	1367.218318	904.2948353	415.8644648	5.071517864	0	0
71201	316702	502.5	1005	675	466	1367.179301	904.2907093	819.274637	9.99115411	0	0
71200	316702	502.5	1005	1197	461	1367.179301	904.2907093	474.8343369	5.790662645	0	0
71203	316702	502.5	1005	1045	522	1367.179301	904.2907093	499.9456856	6.096898605	0	0
71202	316702	502.5	1005	736	519	1367.179301	904.2907093	739.4837665	9.018094713	0	0
71205	316702	502.5	1005	1204	754	1367.179301	904.2907093	221.844048	2.70541522	1	0
71204	316702	502.5	1005	1196	637	1367.179301	904.2907093	317.4061695	3.870806945	1	0
71207	316702	502.5	1005	1105	819	1367.179301	904.2907093	275.703629	3.362239378	1	0
71206	316702	502.5	1005	1096	756	1367.179301	904.2907093	309.0766052	3.769226892	1	0
71209	316702	502.5	1005	609	836	1367.179301	904.2907093	761.2486281	9.283519854	0	0
71208	316702	502.5	1005	1005	835	1367.179301	904.2907093	368.7479472	4.496926186	0	0
71191	316702	502.5	1005	537	208	1367.179301	904.2907093	1083.521308	13.21367448	0	0
71190	316702	502.5	1005	1262	131	1367.179301	904.2907093	780.4109216	9.51720636	0	0
71193	316702	502.5	1005	675	280	1367.179301	904.2907093	932.1218132	11.36733919	0	0
71192	316702	502.5	1005	485	277	1367.179301	904.2907093	1082.466606	13.20081227	0	0
71195	316702	502.5	1005	1393	328	1367.179301	904.2907093	576.8688673	7.034986187	0	0
71194	316702	502.5	1005	899	319	1367.179301	904.2907093	749.5045513	9.140299406	0	0
71197	316702	502.5	1005	654	364	1367.179301	904.2907093	894.7283198	10.91132097	0	0
71196	316702	502.5	1005	574	361	1367.179301	904.2907093	961.4042847	11.7244425	0	0
71199	316702	502.5	1005	833	453	1367.179301	904.2907093	699.2930931	8.52796455	0	0
71198	316702	502.5	1005	515	412	1367.179301	904.2907093	984.154309	12.00188182	0	0
71211	316723	503	1006	1254	130	1367.21472	904.3018814	782.534968	9.543109366	0	0
71213	316723	503	1006	489	247	1367.21472	904.3018814	1096.953443	13.37748102	0	0
71212	316723	503	1006	541	210	1367.21472	904.3018814	1079.206127	13.16105033	0	0
71215	316723	503	1006	897	318	1367.21472	904.3018814	751.566217	9.165441671	0	0
71214	316723	503	1006	675	281	1367.21472	904.3018814	931.486153	11.35958723	0	0
71217	316723	503	1006	654	363	1367.21472	904.3018814	895.3675016	10.91911587	0	0
71216	316723	503	1006	1374	328	1367.21472	904.3018814	576.3418243	7.028558833	0	0
71219	316723	503	1006	587	422	1367.21472	904.3018814	917.2513905	11.18599257	0	0
71218	316723	503	1006	518	377	1367.21472	904.3018814	999.6063795	12.1903217	0	0
71221	316723	503	1006	673	468	1367.21472	904.3018814	819.9350026	9.999207349	0	0
71220	316723	503	1006	1255	444	1367.21472	904.3018814	473.7826139	5.777836755	0	0
71223	316723	503	1006	737	518	1367.21472	904.3018814	739.1885661	9.014494709	0	0
71222	316723	503	1006	1070	507	1367.21472	904.3018814	496.170711	6.050862329	0	0
71225	316723	503	1006	1164	670	1367.21472	904.3018814	310.1509211	3.782328306	1	0
71224	316723	503	1006	863	545	1367.21472	904.3018814	619.1367582	7.550448271	0	0
71227	316723	503	1006	1101	757	1367.21472	904.3018814	304.2500964	3.710367029	1	0
71226	316723	503	1006	1211	743	1367.21472	904.3018814	224.5469562	2.738377515	1	0
71229	316723	503	1006	647	817	1367.21472	904.3018814	725.4866372	8.847398015	0	0
71228	316723	503	1006	1133	815	1367.21472	904.3018814	250.6618457	3.056851777	1	0
71230	316723	503	1006	1045	849	1367.21472	904.3018814	326.9260216	3.986902702	1	0
71233	316765	503.5	1007	498	216	1367.156491	904.229272	1108.644459	13.52005438	0	0
71232	316765	503.5	1007	1252	129	1367.156491	904.229272	783.7355686	9.557750837	0	0
71235	316765	503.5	1007	673	281	1367.156491	904.229272	932.8815355	11.37660409	0	0
71234	316765	503.5	1007	545	217	1367.156491	904.229272	1071.552784	13.06771687	0	0
71237	316765	503.5	1007	1349	319	1367.156491	904.229272	585.510853	7.140376256	0	0
71236	316765	503.5	1007	899	316	1367.156491	904.229272	751.7873213	9.168138064	0	0
71239	316765	503.5	1007	650	366	1367.156491	904.229272	896.6628027	10.93491223	0	0
71238	316765	503.5	1007	523	357	1367.156491	904.229272	1006.011957	12.2684385	0	0
71241	316765	503.5	1007	585	431	1367.156491	904.229272	914.1743379	11.14846754	0	0
71240	316765	503.5	1007	1323	423	1367.156491	904.229272	483.2508747	5.89330335	0	0
71243	316765	503.5	1007	1095	497	1367.156491	904.229272	489.8008121	5.973180635	0	0
71242	316765	503.5	1007	681	462	1367.156491	904.229272	816.3194589	9.955115353	0	0
71245	316765	503.5	1007	896	623	1367.156491	904.229272	548.7060619	6.69153734	0	0
71244	316765	503.5	1007	737	519	1367.156491	904.229272	738.5789024	9.007059785	0	0
71247	316765	503.5	1007	1218	735	1367.156491	904.229272	225.5797094	2.750972066	1	0
71246	316765	503.5	1007	1136	691	1367.156491	904.229272	314.4837766	3.835168007	1	0
71249	316765	503.5	1007	1153	811	1367.156491	904.229272	233.5694752	2.848408234	1	0
71248	316765	503.5	1007	1104	758	1367.156491	904.229272	301.0553748	3.67140701	1	0
71251	316765	503.5	1007	1075	851	1367.156491	904.229272	296.9659418	3.621535875	1	0
71250	316765	503.5	1007	664	820	1367.156491	904.229272	708.1833244	8.636382005	0	0
71329	316828	504	1008	911	671	1367.203281	904.2789563	512.3870656	6.248622751	0	0
71328	316828	504	1008	736	520	1367.203281	904.2789563	738.9776033	9.011921991	0	0
71331	316828	504	1008	1255	717	1367.203281	904.2789563	218.3185373	2.662421187	1	0
71330	316828	504	1008	1114	704	1367.203281	904.2789563	322.8367417	3.937033436	1	0
71333	316828	504	1008	1179	804	1367.203281	904.2789563	213.2518324	2.600632103	1	0
71332	316828	504	1008	1124	760	1367.203281	904.2789563	282.7795132	3.448530649	1	0
71335	316828	504	1008	1108	842	1367.203281	904.2789563	266.5802117	3.250978191	1	0
71334	316828	504	1008	654	819	1367.203281	904.2789563	718.2836629	8.759556864	0	0
71317	316828	504	1008	556	147	1367.203281	904.2789563	1109.73969	13.53341086	0	0
71316	316828	504	1008	1247	133	1367.203281	904.2789563	780.5895574	9.519384847	0	0
71319	316828	504	1008	671	282	1367.203281	904.2789563	933.7719785	11.38746315	0	0
71318	316828	504	1008	544	218	1367.203281	904.2789563	1071.74738	13.07009001	0	0
71321	316828	504	1008	895	318	1367.203281	904.2789563	752.7940974	9.180415822	0	0
71320	316828	504	1008	1325	296	1367.203281	904.2789563	609.7412612	7.435869039	0	0
71323	316828	504	1008	641	373	1367.203281	904.2789563	899.7936067	10.97309276	0	0
71322	316828	504	1008	538	352	1367.203281	904.2789563	996.2881745	12.14985579	0	0
71325	316828	504	1008	711	434	1367.203281	904.2789563	807.3196657	9.845361777	0	0
71324	316828	504	1008	1411	409	1367.203281	904.2789563	497.2116221	6.063556367	0	0
71327	316828	504	1008	1114	495	1367.203281	904.2789563	481.2703664	5.869150809	0	0
71326	316828	504	1008	585	436	1367.203281	904.2789563	911.661754	11.11782627	0	0
71337	317059	504.5	1009	656	128	1367.215482	904.2414844	1052.795471	12.83896916	0	0
71339	317059	504.5	1009	538	224	1367.215482	904.2414844	1072.532886	13.07966935	0	0
71338	317059	504.5	1009	1241	134	1367.215482	904.2414844	780.5141204	9.518464883	0	0
71341	317059	504.5	1009	669	283	1367.215482	904.2414844	934.5832446	11.39735664	0	0
71340	317059	504.5	1009	1310	268	1367.215482	904.2414844	638.8089212	7.790352697	0	0
71343	317059	504.5	1009	570	340	1367.215482	904.2414844	976.6887823	11.91083881	0	0
71342	317059	504.5	1009	889	318	1367.215482	904.2414844	756.5508081	9.226229367	0	0
71345	317059	504.5	1009	737	406	1367.215482	904.2414844	803.3779499	9.797292073	0	0
71344	317059	504.5	1009	641	373	1367.215482	904.2414844	899.7813295	10.97294304	0	0
71347	317059	504.5	1009	584	434	1367.215482	904.2414844	913.5390221	11.14071978	0	0
71346	317059	504.5	1009	1443	412	1367.215482	904.2414844	498.0411349	6.073672377	0	0
71349	317059	504.5	1009	736	519	1367.215482	904.2414844	739.4890033	9.018158576	0	0
71348	317059	504.5	1009	1126	487	1367.215482	904.2414844	481.9495461	5.877433489	0	0
71351	317059	504.5	1009	1273	692	1367.215482	904.2414844	232.2132742	2.831869198	1	0
71350	317059	504.5	1009	908	691	1367.215482	904.2414844	506.3109613	6.174523918	0	0
71353	317059	504.5	1009	1170	741	1367.215482	904.2414844	256.0111883	3.122087662	1	0
71352	317059	504.5	1009	1096	710	1367.215482	904.2414844	333.5979495	4.068267677	0	0
71355	317059	504.5	1009	656	816	1367.215482	904.2414844	716.6686971	8.739862159	0	0
71354	317059	504.5	1009	1220	786	1367.215482	904.2414844	188.8212031	2.302697599	1	0
71356	317059	504.5	1009	1145	824	1367.215482	904.2414844	236.2592141	2.881209928	1	0
71297	316849	505	1010	541	232	1367.180056	904.2045765	1065.097403	12.98899272	0	0
71296	316849	505	1010	718	149	1367.180056	904.2045765	995.8758443	12.14482737	0	0
71299	316849	505	1010	669	284	1367.180056	904.2045765	933.867821	11.38863196	0	0
71298	316849	505	1010	1296	232	1367.180056	904.2045765	675.9627157	8.243447752	0	0
71301	316849	505	1010	589	345	1367.180056	904.2045765	958.2661205	11.6861722	0	0
71300	316849	505	1010	892	317	1367.180056	904.2045765	755.384207	9.212002524	0	0
71303	316849	505	1010	644	374	1367.180056	904.2045765	896.7197367	10.93560654	0	0
71302	316849	505	1010	772	351	1367.180056	904.2045765	812.572829	9.909424743	0	0
71305	316849	505	1010	583	431	1367.180056	904.2045765	915.8935152	11.16943311	0	0
71304	316849	505	1010	1445	412	1367.180056	904.2045765	498.3184612	6.077054405	0	0
71307	316849	505	1010	736	519	1367.180056	904.2045765	739.4395369	9.017555328	0	0
71306	316849	505	1010	1136	478	1367.180056	904.2045765	484.8655063	5.91299398	0	0
71309	316849	505	1010	910	691	1367.180056	904.2045765	504.4499925	6.151829177	0	0
71308	316849	505	1010	1288	679	1367.180056	904.2045765	238.7186262	2.911202759	1	0
71311	316849	505	1010	1084	717	1367.180056	904.2045765	339.4650166	4.139817276	0	0
71310	316849	505	1010	1210	706	1367.180056	904.2045765	252.9636814	3.084922944	1	0
71313	316849	505	1010	1150	826	1367.180056	904.2045765	230.831394	2.815017	1	0
71312	316849	505	1010	1245	766	1367.180056	904.2045765	184.4680759	2.249610681	1	0
71314	316849	505	1010	666	831	1367.180056	904.2045765	704.9910502	8.597451831	0	0
71295	316849	505	1010	1238	138	1367.180056	904.2045765	777.0179791	9.475829013	0	0
71275	316954	505.5	1011	744	166	1367.153208	904.2750633	966.1107542	11.78183847	0	0
71274	316954	505.5	1011	1230	147	1367.153208	904.2750633	769.5950389	9.385305352	0	0
71277	316954	505.5	1011	542	228	1367.153208	904.2750633	1066.876646	13.0106908	0	0
71276	316954	505.5	1011	1294	204	1367.153208	904.2750633	704.085617	8.586409963	0	0
71279	316954	505.5	1011	892	312	1367.153208	904.2750633	759.3156929	9.259947474	0	0
71278	316954	505.5	1011	670	285	1367.153208	904.2750633	932.4828144	11.37174164	0	0
71281	316954	505.5	1011	605	334	1367.153208	904.2750633	951.8882077	11.60839278	0	0
71280	316954	505.5	1011	783	333	1367.153208	904.2750633	817.061912	9.964169659	0	0
71283	316954	505.5	1011	582	432	1367.153208	904.2750633	916.2473984	11.17374876	0	0
71282	316954	505.5	1011	645	372	1367.153208	904.2750633	897.1187204	10.9404722	0	0
71285	316954	505.5	1011	1144	459	1367.153208	904.2750633	498.063486	6.073944952	0	0
71284	316954	505.5	1011	1434	457	1367.153208	904.2750633	452.2427178	5.515155096	0	0
71287	316954	505.5	1011	1318	663	1367.153208	904.2750633	246.2309769	3.002816792	1	0
71286	316954	505.5	1011	737	520	1367.153208	904.2750633	738.0788505	9.000961592	0	0
71289	316954	505.5	1011	1212	692	1367.153208	904.2750633	262.9319691	3.206487428	1	0
71288	316954	505.5	1011	920	691	1367.153208	904.2750633	495.4111867	6.041599837	0	0
71291	316954	505.5	1011	1279	745	1367.153208	904.2750633	182.0426703	2.220032565	1	0
71290	316954	505.5	1011	1076	725	1367.153208	904.2750633	341.9206615	4.169764164	0	0
71293	316954	505.5	1011	678	871	1367.153208	904.2750633	689.9560665	8.414098372	0	0
71292	316954	505.5	1011	1146	826	1367.153208	904.2750633	234.5969455	2.86093836	1	0
71265	317016	506	1012	739	519	1367.170684	904.2269323	736.884114	8.986391634	0	0
71264	317016	506	1012	1458	511	1367.170684	904.2269323	403.5807044	4.921715907	0	0
71267	317016	506	1012	1222	689	1367.170684	904.2269323	259.6096297	3.165971094	1	0
71266	317016	506	1012	1324	653	1367.170684	904.2269323	254.9091592	3.108648283	1	0
71269	317016	506	1012	1082	714	1367.170684	904.2269323	342.795281	4.180430256	0	0
71268	317016	506	1012	919	703	1367.170684	904.2269323	491.273081	5.991135134	0	0
71271	317016	506	1012	1153	796	1367.170684	904.2269323	239.9628111	2.926375745	1	0
71270	317016	506	1012	1302	731	1367.170684	904.2269323	185.0804909	2.257079157	1	0
71273	317016	506	1012	689	941	1367.170684	904.2269323	679.1669419	8.282523682	0	0
71253	317016	506	1012	1227	148	1367.170684	904.2269323	769.1079207	9.379364887	0	0
71255	317016	506	1012	1296	189	1367.170684	904.2269323	718.7592301	8.765356465	0	0
71254	317016	506	1012	772	188	1367.170684	904.2269323	931.2406571	11.35659338	0	0
71257	317016	506	1012	672	285	1367.170684	904.2269323	930.9695341	11.353287	0	0
71256	317016	506	1012	543	229	1367.170684	904.2269323	1065.452358	12.99332143	0	0
71259	317016	506	1012	787	327	1367.170684	904.2269323	818.40635	9.980565244	0	0
71258	317016	506	1012	889	315	1367.170684	904.2269323	758.8383099	9.254125731	0	0
71261	317016	506	1012	649	371	1367.170684	904.2269323	894.4831426	10.90833101	0	0
71260	317016	506	1012	616	332	1367.170684	904.2269323	944.2992419	11.51584441	0	0
71263	317016	506	1012	1152	443	1367.170684	904.2269323	508.9486283	6.206690589	0	0
71262	317016	506	1012	581	432	1367.170684	904.2269323	917.0946624	11.18408125	0	0
71361	317100	506.5	1013	779	241	1367.145519	904.235936	886.4519491	10.81038962	0	0
71360	317100	506.5	1013	542	228	1367.145519	904.235936	1066.845897	13.01031582	0	0
71363	317100	506.5	1013	889	317	1367.145519	904.235936	757.27748	9.235091219	0	0
71362	317100	506.5	1013	684	280	1367.145519	904.235936	925.3962954	11.28532068	0	0
71365	317100	506.5	1013	620	332	1367.145519	904.235936	941.1059412	11.47690172	0	0
71364	317100	506.5	1013	786	326	1367.145519	904.235936	819.8090703	9.997671588	0	0
71367	317100	506.5	1013	1158	413	1367.145519	904.235936	533.9050411	6.511037086	0	0
71366	317100	506.5	1013	648	380	1367.145519	904.235936	889.9402192	10.8529295	0	0
71369	317100	506.5	1013	739	519	1367.145519	904.235936	736.8673687	8.986187424	0	0
71368	317100	506.5	1013	581	433	1367.145519	904.235936	916.5631915	11.1775999	0	0
71371	317100	506.5	1013	1339	643	1367.145519	904.235936	262.7477583	3.204240955	1	0
71370	317100	506.5	1013	1460	560	1367.145519	904.235936	356.5393868	4.348041303	0	0
71373	317100	506.5	1013	927	698	1367.145519	904.235936	486.0672165	5.927648982	0	0
71372	317100	506.5	1013	1226	687	1367.145519	904.235936	259.0627518	3.159301851	1	0
71375	317100	506.5	1013	1334	710	1367.145519	904.235936	197.0437116	2.402972092	1	0
71374	317100	506.5	1013	1094	698	1367.145519	904.235936	342.2597489	4.173899377	0	0
71376	317100	506.5	1013	1184	763	1367.145519	904.235936	231.2787726	2.820472837	1	0
71378	317100	506.5	1013	719	964	1367.145519	904.235936	650.8950428	7.937744425	0	0
71359	317100	506.5	1013	1301	173	1367.145519	904.235936	734.2215087	8.953920838	0	0
71358	317100	506.5	1013	1223	150	1367.145519	904.235936	767.8865657	9.364470313	0	0
71457	316911	507	1014	1361	700	1367.112562	904.2251815	204.3166371	2.491666306	1	0
71456	316911	507	1014	1231	687	1367.112562	904.2251815	256.3462679	3.126173999	1	0
71459	316911	507	1014	1100	708	1367.112562	904.2251815	331.441462	4.041969048	0	0
71458	316911	507	1014	963	701	1367.112562	904.2251815	452.3355362	5.516287026	0	0
71460	316911	507	1014	1193	761	1367.112562	904.2251815	225.4520723	2.749415516	1	0
71462	316911	507	1014	706	948	1367.112562	904.2251815	662.5602271	8.080002769	0	0
71443	316911	507	1014	1312	162	1367.112562	904.2251815	744.2685098	9.076445241	0	0
71442	316911	507	1014	1219	151	1367.112562	904.2251815	767.6493374	9.361577285	0	0
71445	316911	507	1014	772	243	1367.112562	904.2251815	889.5941222	10.84870881	0	0
71444	316911	507	1014	543	228	1367.112562	904.2251815	1066.040342	13.00049198	0	0
71447	316911	507	1014	888	316	1367.112562	904.2251815	758.6551993	9.251892674	0	0
71446	316911	507	1014	694	289	1367.112562	904.2251815	911.9114789	11.12087169	0	0
71449	316911	507	1014	787	332	1367.112562	904.2251815	814.8449197	9.937133167	0	0
71448	316911	507	1014	621	332	1367.112562	904.2251815	940.2795402	11.46682366	0	0
71451	316911	507	1014	1159	411	1367.112562	904.2251815	535.3334645	6.528456884	0	0
71450	316911	507	1014	646	385	1367.112562	904.2251815	888.5933358	10.83650409	0	0
71453	316911	507	1014	739	519	1367.112562	904.2251815	736.8336523	8.985776248	0	0
71452	316911	507	1014	584	436	1367.112562	904.2251815	912.4144374	11.12700533	0	0
71455	316911	507	1014	1344	634	1367.112562	904.2251815	271.2117978	3.307460949	1	0
71454	316911	507	1014	1462	603	1367.112562	904.2251815	315.8167758	3.851424095	1	0
71393	316869	507.5	1015	1248	683	1367.201901	904.249141	251.3170819	3.064842462	1	0
71392	316869	507.5	1015	1350	633	1367.201901	904.249141	271.7940431	3.314561502	1	0
71395	316869	507.5	1015	981	714	1367.201901	904.249141	430.5190404	5.2502322	0	0
71394	316869	507.5	1015	1374	699	1367.201901	904.249141	205.3616907	2.504410863	1	0
71397	316869	507.5	1015	1178	761	1367.201901	904.249141	237.3134548	2.894066522	1	0
71396	316869	507.5	1015	1114	740	1367.201901	904.249141	301.8095146	3.680603837	1	0
71399	316869	507.5	1015	692	962	1367.201901	904.249141	677.6671522	8.264233563	0	0
71379	316869	507.5	1015	1218	152	1367.201901	904.249141	766.9028475	9.352473749	0	0
71381	316869	507.5	1015	544	228	1367.201901	904.249141	1065.351712	12.99209405	0	0
71380	316869	507.5	1015	1331	156	1367.201901	904.249141	749.124392	9.135663317	0	0
71383	316869	507.5	1015	700	294	1367.201901	904.249141	904.1915677	11.02672644	0	0
71382	316869	507.5	1015	766	232	1367.201901	904.249141	901.866195	10.99836823	0	0
71385	316869	507.5	1015	790	330	1367.201901	904.249141	814.2015173	9.929286796	0	0
71384	316869	507.5	1015	888	316	1367.201901	904.249141	758.7301984	9.252807298	0	0
71387	316869	507.5	1015	651	397	1367.201901	904.249141	877.6370858	10.70289129	0	0
71386	316869	507.5	1015	618	333	1367.201901	904.249141	942.1406848	11.48952055	0	0
71389	316869	507.5	1015	584	435	1367.201901	904.249141	913.0169628	11.13435321	0	0
71388	316869	507.5	1015	1160	418	1367.201901	904.249141	528.5554417	6.44579807	0	0
71391	316869	507.5	1015	1473	630	1367.201901	904.249141	293.9486843	3.584740053	1	0
71390	316869	507.5	1015	739	519	1367.201901	904.249141	736.922336	8.986857756	0	0
71463	316890	508	1016	1215	155	1367.177672	904.2635132	764.561218	9.323917293	0	0
71465	316890	508	1016	543	227	1367.177672	904.2635132	1066.749596	13.00914142	0	0
71464	316890	508	1016	1357	166	1367.177672	904.2635132	738.3336644	9.004069078	0	0
71467	316890	508	1016	710	306	1367.177672	904.2635132	888.7078956	10.83790117	0	0
71466	316890	508	1016	778	262	1367.177672	904.2635132	871.5691307	10.62889184	0	0
71469	316890	508	1016	784	333	1367.177672	904.2635132	816.3566614	9.955569041	0	0
71468	316890	508	1016	888	316	1367.177672	904.2635132	758.726039	9.252756573	0	0
71471	316890	508	1016	1155	419	1367.177672	904.2635132	529.6225465	6.458811542	0	0
71470	316890	508	1016	614	338	1367.177672	904.2635132	942.3008925	11.4914743	0	0
71473	316890	508	1016	585	436	1367.177672	904.2635132	911.6318491	11.11746157	0	0
71472	316890	508	1016	660	421	1367.177672	904.2635132	856.5301413	10.44548953	0	0
71475	316890	508	1016	1356	621	1367.177672	904.2635132	283.4839648	3.457121521	1	0
71474	316890	508	1016	739	520	1367.177672	904.2635132	736.3868787	8.980327789	0	0
71477	316890	508	1016	1266	674	1367.177672	904.2635132	251.5118423	3.067217589	1	0
71476	316890	508	1016	1471	642	1367.177672	904.2635132	282.0659961	3.439829221	1	0
71479	316890	508	1016	992	724	1367.177672	904.2635132	416.2369754	5.076060676	0	0
71478	316890	508	1016	1384	698	1367.177672	904.2635132	206.9483694	2.523760603	1	0
71481	316890	508	1016	1136	802	1367.177672	904.2635132	252.7863567	3.082760448	1	0
71480	316890	508	1016	1183	743	1367.177672	904.2635132	244.8006036	2.985373215	1	0
71483	316890	508	1016	647	957	1367.177672	904.2635132	722.1059591	8.806170233	0	0
71401	316932	508.5	1017	1374	192	1367.179923	904.2624895	712.2951407	8.686526106	0	0
71400	316932	508.5	1017	1214	155	1367.179923	904.2624895	764.760333	9.326345524	0	0
71403	316932	508.5	1017	826	274	1367.179923	904.2624895	830.7264979	10.13081095	0	0
71402	316932	508.5	1017	544	228	1367.179923	904.2624895	1065.343203	12.99199028	0	0
71405	316932	508.5	1017	711	317	1367.179923	904.2624895	880.5960041	10.73897566	0	0
71404	316932	508.5	1017	888	316	1367.179923	904.2624895	758.7266667	9.252764229	0	0
71407	316932	508.5	1017	785	337	1367.179923	904.2624895	812.8469686	9.91276791	0	0
71406	316932	508.5	1017	615	337	1367.179923	904.2624895	942.1047543	11.48908237	0	0
71409	316932	508.5	1017	584	436	1367.179923	904.2624895	912.4913974	11.12794387	0	0
71408	316932	508.5	1017	1134	393	1367.179923	904.2624895	561.927228	6.852771073	0	0
71411	316932	508.5	1017	739	520	1367.179923	904.2624895	736.3882645	8.980344689	0	0
71410	316932	508.5	1017	666	447	1367.179923	904.2624895	837.1034991	10.20857926	0	0
71413	316932	508.5	1017	1465	626	1367.179923	904.2624895	294.955557	3.597018988	1	0
71412	316932	508.5	1017	1364	615	1367.179923	904.2624895	289.2799678	3.527804485	1	0
71415	316932	508.5	1017	1290	673	1367.179923	904.2624895	243.8013116	2.973186726	1	0
71414	316932	508.5	1017	1160	672	1367.179923	904.2624895	311.2384687	3.795591081	1	0
71417	316932	508.5	1017	980	725	1367.179923	904.2624895	426.6653638	5.203236143	0	0
71416	316932	508.5	1017	1400	698	1367.179923	904.2624895	208.8573007	2.547040253	1	0
71418	316932	508.5	1017	1130	838	1367.179923	904.2624895	246.262123	3.003196622	1	0
71420	316932	508.5	1017	636	952	1367.179923	904.2624895	732.7366165	8.935812396	0	0
71425	316974	509	1018	885	315	1367.1649	904.1664476	761.3147138	9.284325777	0	0
71424	316974	509	1018	870	260	1367.1649	904.1664476	813.7096224	9.923288078	0	0
71427	316974	509	1018	609	335	1367.1649	904.1664476	948.0318877	11.56136448	0	0
71426	316974	509	1018	710	318	1367.1649	904.1664476	880.6002553	10.7390275	0	0
71429	316974	509	1018	1098	353	1367.1649	904.1664476	613.3793248	7.480235669	0	0
71428	316974	509	1018	784	339	1367.1649	904.1664476	812.0926139	9.903568463	0	0
71431	316974	509	1018	665	450	1367.1649	904.1664476	836.2432113	10.19808794	0	0
71430	316974	509	1018	583	435	1367.1649	904.1664476	913.8007142	11.14391115	0	0
71433	316974	509	1018	1199	589	1367.1649	904.1664476	357.2244716	4.356395996	0	0
71432	316974	509	1018	739	518	1367.1649	904.1664476	737.3707794	8.992326578	0	0
71435	316974	509	1018	1371	615	1367.1649	904.1664476	289.1918782	3.526730222	1	0
71434	316974	509	1018	1467	602	1367.1649	904.1664476	318.2320055	3.880878116	1	0
71437	316974	509	1018	1420	695	1367.1649	904.1664476	215.7362988	2.630930473	1	0
71436	316974	509	1018	1305	674	1367.1649	904.1664476	238.4136496	2.907483532	1	0
71439	316974	509	1018	1131	770	1367.1649	904.1664476	271.6146084	3.312373273	1	0
71438	316974	509	1018	977	734	1367.1649	904.1664476	425.6586294	5.190958895	0	0
71441	316974	509	1018	610	938	1367.1649	904.1664476	757.9204407	9.242932204	0	0
71421	316974	509	1018	1210	157	1367.1649	904.1664476	763.5171943	9.311185297	0	0
71423	316974	509	1018	543	227	1367.1649	904.1664476	1066.678105	13.00826957	0	0
71422	316974	509	1018	1369	209	1367.1649	904.1664476	695.1688697	8.477669143	0	0
71521	317142	509.5	1019	1430	694	1367.21693	904.1753949	219.3522522	2.675027466	1	0
71520	317142	509.5	1019	1303	661	1367.21693	904.1753949	251.5116037	3.067214679	1	0
71523	317142	509.5	1019	1115	751	1367.21693	904.1753949	295.0865658	3.598616656	1	0
71522	317142	509.5	1019	978	737	1367.21693	904.1753949	423.6005561	5.16586044	0	0
71525	317142	509.5	1019	592	908	1367.21693	904.1753949	775.2263643	9.453980052	0	0
71505	317142	509.5	1019	1207	157	1367.21693	904.1753949	764.1600195	9.319024628	0	0
71507	317142	509.5	1019	544	229	1367.21693	904.1753949	1064.682078	12.98392778	0	0
71506	317142	509.5	1019	1351	216	1367.21693	904.1753949	688.3664453	8.394712748	0	0
71509	317142	509.5	1019	1079	311	1367.21693	904.1753949	659.4892325	8.042551616	0	0
71508	317142	509.5	1019	920	236	1367.21693	904.1753949	804.0281965	9.805221908	0	0
71511	317142	509.5	1019	708	320	1367.21693	904.1753949	880.8109063	10.74159642	0	0
71510	317142	509.5	1019	886	315	1367.21693	904.1753949	760.7216176	9.277092898	0	0
71513	317142	509.5	1019	787	337	1367.21693	904.1753949	811.3813002	9.894893904	0	0
71512	317142	509.5	1019	608	335	1367.21693	904.1753949	948.8787998	11.57169268	0	0
71515	317142	509.5	1019	662	473	1367.21693	904.1753949	826.5852281	10.08030766	0	0
71514	317142	509.5	1019	583	437	1367.21693	904.1753949	912.8247601	11.13200927	0	0
71517	317142	509.5	1019	1292	526	1367.21693	904.1753949	385.5829559	4.702231169	0	0
71516	317142	509.5	1019	740	518	1367.21693	904.1753949	736.5680639	8.982537364	0	0
71519	317142	509.5	1019	1376	604	1367.21693	904.1753949	300.3038629	3.66224223	1	0
71518	317142	509.5	1019	1465	568	1367.21693	904.1753949	350.1077334	4.269606505	0	0
71489	317080	510	1020	880	307	1367.174053	904.2200806	770.7206905	9.399032811	0	0
71488	317080	510	1020	1080	266	1367.174053	904.2200806	699.8527046	8.534789081	0	0
71491	317080	510	1020	607	336	1367.174053	904.2200806	949.0725215	11.57405514	0	0
71490	317080	510	1020	707	322	1367.174053	904.2200806	880.2329253	10.73454787	0	0
71493	317080	510	1020	583	438	1367.174053	904.2200806	912.2993529	11.12560186	0	0
71492	317080	510	1020	807	342	1367.174053	904.2200806	793.6538218	9.678705144	0	0
71495	317080	510	1020	657	510	1367.174053	904.2200806	812.2540599	9.905537316	0	0
71494	317080	510	1020	1311	482	1367.174053	904.2200806	425.9405132	5.194396502	0	0
71497	317080	510	1020	739	518	1367.174053	904.2200806	737.4066665	8.992764225	0	0
71496	317080	510	1020	1484	510	1367.174053	904.2200806	411.1663579	5.014223876	0	0
71499	317080	510	1020	1337	636	1367.174053	904.2200806	269.9119952	3.291609697	1	0
71498	317080	510	1020	1382	596	1367.174053	904.2200806	308.5764521	3.763127465	1	0
71501	317080	510	1020	1114	693	1367.174053	904.2200806	329.7135479	4.020896926	0	0
71500	317080	510	1020	1442	691	1367.174053	904.2200806	225.9684162	2.755712392	1	0
71503	317080	510	1020	576	859	1367.174053	904.2200806	792.4652914	9.664210871	0	0
71502	317080	510	1020	981	734	1367.174053	904.2200806	422.0252068	5.146648864	0	0
71485	317080	510	1020	983	211	1367.174053	904.2200806	792.5552242	9.665307612	0	0
71484	317080	510	1020	1204	155	1367.174053	904.2200806	766.7832163	9.351014833	0	0
71487	317080	510	1020	544	228	1367.174053	904.2200806	1065.311747	12.99160668	0	0
71486	317080	510	1020	1318	213	1367.174053	904.2200806	692.9670175	8.450817287	0	0
71553	317038	510.5	1021	708	327	1367.172985	904.2507361	876.2005686	10.68537279	0	0
71552	317038	510.5	1021	880	307	1367.172985	904.2507361	770.7437701	9.399314269	0	0
71555	317038	510.5	1021	837	366	1367.172985	904.2507361	755.51125	9.21355183	0	0
71554	317038	510.5	1021	608	339	1367.172985	904.2507361	946.4945937	11.542617	0	0
71557	317038	510.5	1021	582	439	1367.172985	904.2507361	912.6636094	11.13004402	0	0
71556	317038	510.5	1021	1399	411	1367.172985	904.2507361	494.2764889	6.02776206	0	0
71559	317038	510.5	1021	1474	523	1367.172985	904.2507361	395.9345083	4.828469613	0	0
71558	317038	510.5	1021	739	519	1367.172985	904.2507361	736.89852	8.986567317	0	0
71561	317038	510.5	1021	1411	582	1367.172985	904.2507361	325.2173798	3.966065607	1	0
71560	317038	510.5	1021	661	540	1367.172985	904.2507361	794.5809484	9.690011566	0	0
71563	317038	510.5	1021	1341	638	1367.172985	904.2507361	267.5340718	3.262610632	1	0
71562	317038	510.5	1021	1141	629	1367.172985	904.2507361	356.254385	4.344565671	0	0
71565	317038	510.5	1021	979	732	1367.172985	904.2507361	424.6746783	5.178959491	0	0
71564	317038	510.5	1021	1451	693	1367.172985	904.2507361	227.2748159	2.771644096	1	0
71566	317038	510.5	1021	583	835	1367.172985	904.2507361	787.2248312	9.60030282	0	0
71547	317038	510.5	1021	1201	159	1367.172985	904.2507361	763.5523037	9.31161346	0	0
71549	317038	510.5	1021	1292	197	1367.172985	904.2507361	711.2345473	8.673592041	0	0
71548	317038	510.5	1021	1046	188	1367.172985	904.2507361	784.9631859	9.572721779	0	0
71551	317038	510.5	1021	1094	248	1367.172985	904.2507361	710.8364849	8.668737621	0	0
71550	317038	510.5	1021	543	230	1367.172985	904.2507361	1064.835745	12.98580177	0	0
71527	316996	511	1022	1077	172	1367.201663	904.2687184	787.6766348	9.60581262	0	0
71526	316996	511	1022	1197	162	1367.201663	904.2687184	761.5323081	9.286979367	0	0
71529	316996	511	1022	542	233	1367.201663	904.2687184	1063.747844	12.97253469	0	0
71528	316996	511	1022	1281	174	1367.201663	904.2687184	735.3387843	8.96754615	0	0
71531	316996	511	1022	880	307	1367.201663	904.2687184	770.7758314	9.399705261	0	0
71530	316996	511	1022	1096	249	1367.201663	904.2687184	709.1737694	8.648460603	0	0
71533	316996	511	1022	607	340	1367.201663	904.2687184	946.7342577	11.54553973	0	0
71532	316996	511	1022	707	332	1367.201663	904.2687184	873.7034518	10.65492014	0	0
71535	316996	511	1022	1440	421	1367.201663	904.2687184	488.7210371	5.960012647	0	0
71534	316996	511	1022	844	371	1367.201663	904.2687184	747.0712858	9.110625436	0	0
71537	316996	511	1022	738	520	1367.201663	904.2687184	737.2633047	8.991015911	0	0
71536	316996	511	1022	583	445	1367.201663	904.2687184	908.7904069	11.08280984	0	0
71539	316996	511	1022	1459	531	1367.201663	904.2687184	384.391039	4.687695597	0	0
71538	316996	511	1022	1405	527	1367.201663	904.2687184	379.1574873	4.623871796	0	0
71541	316996	511	1022	683	572	1367.201663	904.2687184	760.6144994	9.275786578	0	0
71540	316996	511	1022	1171	567	1367.201663	904.2687184	390.1862131	4.758368453	0	0
71543	316996	511	1022	1463	700	1367.201663	904.2687184	225.617	2.75142683	1	0
71542	316996	511	1022	1364	634	1367.201663	904.2687184	270.2876815	3.296191238	1	0
71545	316996	511	1022	595	821	1367.201663	904.2687184	776.6782394	9.471685846	0	0
71544	316996	511	1022	982	751	1367.201663	904.2687184	414.5740237	5.055780776	0	0
71585	317122	511.5	1023	1469	712	1367.156812	904.1892751	217.5057526	2.652509178	1	0
71584	317122	511.5	1023	1379	633	1367.156812	904.1892751	271.4477556	3.310338483	1	0
71587	317122	511.5	1023	619	789	1367.156812	904.1892751	756.9723801	9.231370489	0	0
71586	317122	511.5	1023	1004	766	1367.156812	904.1892751	388.5603502	4.738540857	0	0
71569	317122	511.5	1023	1288	155	1367.156812	904.1892751	753.3593902	9.187309636	0	0
71568	317122	511.5	1023	1139	131	1367.156812	904.1892751	806.1496052	9.831092746	0	0
71571	317122	511.5	1023	544	235	1367.156812	904.1892751	1060.849387	12.93718765	0	0
71570	317122	511.5	1023	1195	164	1367.156812	904.1892751	759.9461368	9.267635814	0	0
71573	317122	511.5	1023	880	307	1367.156812	904.1892751	770.6859215	9.398608799	0	0
71572	317122	511.5	1023	1096	248	1367.156812	904.1892751	710.0073108	8.658625741	0	0
71575	317122	511.5	1023	608	340	1367.156812	904.1892751	945.8480867	11.53473276	0	0
71574	317122	511.5	1023	704	334	1367.156812	904.1892751	874.5814808	10.66562781	0	0
71577	317122	511.5	1023	577	448	1367.156812	904.1892751	912.3905096	11.12671353	0	0
71576	317122	511.5	1023	859	382	1367.156812	904.1892751	728.6322697	8.885759387	0	0
71579	317122	511.5	1023	1399	492	1367.156812	904.1892751	413.417449	5.041676207	0	0
71578	317122	511.5	1023	1454	468	1367.156812	904.1892751	444.7502929	5.423784059	0	0
71581	317122	511.5	1023	1226	547	1367.156812	904.1892751	384.0695559	4.683775072	0	0
71580	317122	511.5	1023	737	520	1367.156812	904.1892751	738.0372664	9.000454469	0	0
71583	317122	511.5	1023	716	604	1367.156812	904.1892751	717.0207769	8.744155816	0	0
71582	317122	511.5	1023	1448	551	1367.156812	904.1892751	362.3234537	4.418578703	0	0
71715	317164	512	1024	1220	125	1367.192244	904.2216587	793.00186	9.670754391	0	0
71717	317164	512	1024	1195	166	1367.192244	904.2216587	758.0378528	9.244364058	0	0
71716	317164	512	1024	1305	140	1367.192244	904.2216587	766.7480804	9.350586346	0	0
71719	317164	512	1024	1096	248	1367.192244	904.2216587	710.0507718	8.659155753	0	0
71718	317164	512	1024	544	231	1367.192244	904.2216587	1063.425067	12.96859837	0	0
71721	317164	512	1024	703	331	1367.192244	904.2216587	877.34509	10.69933037	0	0
71720	317164	512	1024	881	308	1367.192244	904.2216587	769.3264355	9.382029701	0	0
71723	317164	512	1024	863	384	1367.192244	904.2216587	724.4586896	8.834862069	0	0
71722	317164	512	1024	611	337	1367.192244	904.2216587	945.2867924	11.52788771	0	0
71725	317164	512	1024	577	453	1367.192244	904.2216587	909.947673	11.09692284	0	0
71724	317164	512	1024	1356	431	1367.192244	904.2216587	473.353995	5.772609695	0	0
71727	317164	512	1024	737	519	1367.192244	904.2216587	738.6054364	9.00738337	0	0
71726	317164	512	1024	1453	469	1367.192244	904.2216587	443.5998909	5.409754767	0	0
71729	317164	512	1024	1459	613	1367.192244	904.2216587	305.3501573	3.723782406	1	0
71728	317164	512	1024	1280	537	1367.192244	904.2216587	377.4310984	4.602818273	0	0
71731	317164	512	1024	758	635	1367.192244	904.2216587	666.0296477	8.122312776	0	0
71730	317164	512	1024	1374	629	1367.192244	904.2216587	275.3058426	3.357388324	1	0
71733	317164	512	1024	641	754	1367.192244	904.2216587	741.5670717	9.043500875	0	0
71732	317164	512	1024	1467	725	1367.192244	904.2216587	205.1389556	2.501694581	1	0
71734	317164	512	1024	1060	791	1367.192244	904.2216587	327.3930646	3.992598348	1	0
71589	317185	512.5	1025	1321	133	1367.178774	904.2489337	772.6301812	9.422319283	0	0
71591	317185	512.5	1025	1198	166	1367.178774	904.2489337	757.3855991	9.236409745	0	0
71590	317185	512.5	1025	1248	159	1367.178774	904.2489337	754.7181947	9.203880423	0	0
71593	317185	512.5	1025	1097	240	1367.178774	904.2489337	717.0935893	8.745043771	0	0
71592	317185	512.5	1025	544	229	1367.178774	904.2489337	1064.699214	12.98413675	0	0
71595	317185	512.5	1025	702	331	1367.178774	904.2489337	878.1099823	10.70865832	0	0
71594	317185	512.5	1025	875	307	1367.178774	904.2489337	773.9161674	9.438002042	0	0
71597	317185	512.5	1025	859	385	1367.178774	904.2489337	726.5432687	8.860283764	0	0
71596	317185	512.5	1025	616	335	1367.178774	904.2489337	942.5040576	11.49395192	0	0
71599	317185	512.5	1025	579	457	1367.178774	904.2489337	906.2325243	11.05161615	0	0
71598	317185	512.5	1025	1292	412	1367.178774	904.2489337	497.9566857	6.072642508	0	0
71601	317185	512.5	1025	739	518	1367.178774	904.2489337	737.4258001	8.992997562	0	0
71600	317185	512.5	1025	1448	462	1367.178774	904.2489337	449.5733422	5.482601734	0	0
71603	317185	512.5	1025	1359	623	1367.178774	904.2489337	281.3678288	3.431314985	1	0
71602	317185	512.5	1025	1341	562	1367.178774	904.2489337	343.2486866	4.185959593	0	0
71605	317185	512.5	1025	1465	659	1367.178774	904.2489337	264.0379363	3.219974833	1	0
71604	317185	512.5	1025	766	659	1367.178774	904.2489337	649.278798	7.918034122	0	0
71607	317185	512.5	1025	683	725	1367.178774	904.2489337	707.2699447	8.625243228	0	0
71606	317185	512.5	1025	1464	721	1367.178774	904.2489337	207.2547263	2.527496662	1	0
71608	317185	512.5	1025	1101	795	1367.178774	904.2489337	287.7263789	3.508858279	1	0
71713	317227	513	1026	1157	763	1367.18535	904.2771025	253.2530377	3.08845168	1	0
71712	317227	513	1026	690	726	1367.18535	904.2771025	700.2590405	8.539744396	0	0
71695	317227	513	1026	1191	169	1367.18535	904.2771025	756.0910627	9.220622716	0	0
71694	317227	513	1026	1326	132	1367.18535	904.2771025	773.3745252	9.431396648	0	0
71697	317227	513	1026	546	241	1367.18535	904.2771025	1055.595516	12.87311605	0	0
71696	317227	513	1026	1098	223	1367.18535	904.2771025	732.5293463	8.933284711	0	0
71699	317227	513	1026	870	308	1367.18535	904.2771025	776.3630951	9.467842623	0	0
71698	317227	513	1026	1267	243	1367.18535	904.2771025	668.8232283	8.156380833	0	0
71701	317227	513	1026	702	332	1367.18535	904.2771025	877.4808443	10.70098591	0	0
71700	317227	513	1026	618	332	1367.18535	904.2771025	942.7511713	11.4969655	0	0
71703	317227	513	1026	1170	416	1367.18535	904.2771025	526.5895851	6.421824209	0	0
71702	317227	513	1026	858	380	1367.18535	904.2771025	730.8462226	8.912758812	0	0
71705	317227	513	1026	579	458	1367.18535	904.2771025	905.7590179	11.04584168	0	0
71704	317227	513	1026	1451	448	1367.18535	904.2771025	463.9112952	5.65745482	0	0
71707	317227	513	1026	1345	561	1367.18535	904.2771025	343.9932541	4.195039685	0	0
71706	317227	513	1026	739	520	1367.18535	904.2771025	736.4005199	8.980494145	0	0
71709	317227	513	1026	769	662	1367.18535	904.2771025	645.3866342	7.870568709	0	0
71708	317227	513	1026	1349	633	1367.18535	904.2771025	271.8859565	3.315682396	1	0
71711	317227	513	1026	1453	725	1367.18535	904.2771025	198.7572228	2.423868571	1	0
71710	317227	513	1026	1473	670	1367.18535	904.2771025	257.0651686	3.13494108	1	0
71681	317206	513.5	1027	1233	359	1367.140343	904.2050632	561.464329	6.847125963	0	0
71680	317206	513.5	1027	1450	347	1367.140343	904.2050632	563.3322333	6.869905285	0	0
71683	317206	513.5	1027	1048	433	1367.140343	904.2050632	569.108751	6.940350622	0	0
71682	317206	513.5	1027	858	379	1367.140343	904.2050632	731.4808595	8.920498286	0	0
71685	317206	513.5	1027	740	520	1367.140343	904.2050632	735.4716453	8.969166406	0	0
71684	317206	513.5	1027	579	460	1367.140343	904.2050632	904.7006904	11.03293525	0	0
71687	317206	513.5	1027	1330	666	1367.140343	904.2050632	241.083092	2.940037707	1	0
71686	317206	513.5	1027	1368	563	1367.140343	904.2050632	341.2061461	4.161050563	0	0
71689	317206	513.5	1027	1242	679	1367.140343	904.2050632	257.6381689	3.141928889	1	0
71688	317206	513.5	1027	769	671	1367.140343	904.2050632	641.9941371	7.829196793	0	0
71691	317206	513.5	1027	1405	729	1367.140343	904.2050632	179.2488989	2.185962182	1	0
71690	317206	513.5	1027	1485	697	1367.140343	904.2050632	238.3796066	2.907068373	1	0
71692	317206	513.5	1027	695	731	1367.140343	904.2050632	694.0984334	8.464615042	0	0
71673	317206	513.5	1027	1328	137	1367.140343	904.2050632	768.2028218	9.368327096	0	0
71675	317206	513.5	1027	1097	215	1367.140343	904.2050632	740.2563234	9.027516139	0	0
71674	317206	513.5	1027	1192	169	1367.140343	904.2050632	755.7781585	9.216806811	0	0
71677	317206	513.5	1027	868	306	1367.140343	904.2050632	779.0958735	9.501169189	0	0
71676	317206	513.5	1027	540	261	1367.140343	904.2050632	1047.79478	12.77798512	0	0
71679	317206	513.5	1027	703	332	1367.140343	904.2050632	876.6419053	10.69075494	0	0
71678	317206	513.5	1027	621	331	1367.140343	904.2050632	940.898218	11.47436851	0	0
71653	317269	514	1028	1192	170	1367.159567	904.2445762	754.8483103	9.205467198	0	0
71652	317269	514	1028	1340	139	1367.159567	904.2445762	765.7263894	9.338126701	0	0
71655	317269	514	1028	534	288	1367.159567	904.2445762	1036.297371	12.63777282	0	0
71654	317269	514	1028	1093	181	1367.159567	904.2445762	773.4637581	9.432484854	0	0
71657	317269	514	1028	863	306	1367.159567	904.2445762	782.3512265	9.540868616	0	0
71656	317269	514	1028	1458	289	1367.159567	904.2445762	621.914683	7.584325402	0	0
71659	317269	514	1028	707	336	1367.159567	904.2445762	871.0410736	10.62245212	0	0
71658	317269	514	1028	631	329	1367.159567	904.2445762	934.2575823	11.39338515	0	0
71661	317269	514	1028	1155	444	1367.159567	904.2445762	506.7906389	6.180373645	0	0
71660	317269	514	1028	857	379	1367.159567	904.2445762	732.2189893	8.92949987	0	0
71663	317269	514	1028	983	468	1367.159567	904.2445762	581.2812597	7.088795851	0	0
71662	317269	514	1028	579	459	1367.159567	904.2445762	905.2282779	11.03936924	0	0
71665	317269	514	1028	1395	579	1367.159567	904.2445762	326.4339506	3.980901836	1	0
71664	317269	514	1028	740	517	1367.159567	904.2445762	737.0803782	8.988785099	0	0
71667	317269	514	1028	1320	684	1367.159567	904.2445762	225.236982	2.746792464	1	0
71666	317269	514	1028	1239	677	1367.159567	904.2445762	260.8926445	3.181617616	1	0
71669	317269	514	1028	701	727	1367.159567	904.2445762	689.3360632	8.406537356	0	0
71668	317269	514	1028	780	687	1367.159567	904.2445762	626.0603506	7.634882325	0	0
71671	317269	514	1028	1465	735	1367.159567	904.2445762	195.4903501	2.38402866	1	0
71670	317269	514	1028	1374	730	1367.159567	904.2445762	174.3787942	2.126570661	1	0
71617	317248	514.5	1029	713	347	1367.163638	904.3174136	859.3792904	10.48023525	0	0
71616	317248	514.5	1029	637	326	1367.163638	904.3174136	931.4450972	11.35908655	0	0
71619	317248	514.5	1029	1057	448	1367.163638	904.3174136	551.7490954	6.728647505	0	0
71618	317248	514.5	1029	859	379	1367.163638	904.3174136	730.8821163	8.913196541	0	0
71621	317248	514.5	1029	966	482	1367.163638	904.3174136	582.4811261	7.103428367	0	0
71620	317248	514.5	1029	581	459	1367.163638	904.3174136	903.5269031	11.01862077	0	0
71623	317248	514.5	1029	1408	618	1367.163638	904.3174136	289.2149197	3.527011216	1	0
71622	317248	514.5	1029	739	515	1367.163638	904.3174136	739.0247659	9.012497145	0	0
71625	317248	514.5	1029	1292	696	1367.163638	904.3174136	221.4626769	2.700764353	1	0
71624	317248	514.5	1029	1244	636	1367.163638	904.3174136	295.2346798	3.600422924	1	0
71627	317248	514.5	1029	702	724	1367.163638	904.3174136	689.1712668	8.404527644	0	0
71626	317248	514.5	1029	795	702	1367.163638	904.3174136	606.8801896	7.400977922	0	0
71629	317248	514.5	1029	1443	744	1367.163638	904.3174136	177.3494485	2.162798153	1	0
71628	317248	514.5	1029	1356	732	1367.163638	904.3174136	172.6786548	2.105837254	1	0
71611	317248	514.5	1029	1359	147	1367.163638	904.3174136	757.361413	9.236114792	0	0
71610	317248	514.5	1029	1086	129	1367.163638	904.3174136	824.7242467	10.05761276	0	0
71613	317248	514.5	1029	1456	217	1367.163638	904.3174136	693.0347222	8.451642954	0	0
71612	317248	514.5	1029	1196	169	1367.163638	904.3174136	754.975953	9.207023817	0	0
71615	317248	514.5	1029	527	306	1367.163638	904.3174136	1031.435246	12.57847861	0	0
71614	317248	514.5	1029	823	299	1367.163638	904.3174136	813.9553035	9.926284189	0	0
71649	317290	515	1030	1342	737	1367.180309	904.3302069	169.2142018	2.063587827	1	0
71648	317290	515	1030	704	722	1367.180309	904.3302069	687.7880677	8.387659362	0	0
71650	317290	515	1030	1435	757	1367.180309	904.3302069	162.1903216	1.977930751	1	0
71631	317290	515	1030	1083	109	1367.180309	904.3302069	844.5759799	10.29970707	0	0
71633	317290	515	1030	1197	170	1367.180309	904.3302069	753.7918746	9.192583837	0	0
71632	317290	515	1030	1368	160	1367.180309	904.3302069	744.3306582	9.077203149	0	0
71635	317290	515	1030	819	302	1367.180309	904.3302069	814.4343613	9.932126357	0	0
71634	317290	515	1030	1461	186	1367.180309	904.3302069	724.4311014	8.834525627	0	0
71637	317290	515	1030	655	328	1367.180309	904.3302069	916.1644499	11.17273719	0	0
71636	317290	515	1030	527	314	1367.180309	904.3302069	1026.83626	12.52239341	0	0
71639	317290	515	1030	864	384	1367.180309	904.3302069	723.8328171	8.827229477	0	0
71638	317290	515	1030	711	348	1367.180309	904.3302069	860.2766395	10.49117853	0	0
71641	317290	515	1030	579	457	1367.180309	904.3302069	906.2739723	11.05212161	0	0
71640	317290	515	1030	984	386	1367.180309	904.3302069	644.5877382	7.860826076	0	0
71643	317290	515	1030	736	513	1367.180309	904.3302069	742.6492529	9.056698206	0	0
71642	317290	515	1030	964	484	1367.180309	904.3302069	582.4361287	7.102879619	0	0
71645	317290	515	1030	1242	632	1367.180309	904.3302069	299.7229575	3.655158018	1	0
71644	317290	515	1030	1406	613	1367.180309	904.3302069	293.9051852	3.584209576	1	0
71647	317290	515	1030	1276	710	1367.180309	904.3302069	214.658049	2.617781085	1	0
71646	317290	515	1030	787	709	1367.180309	904.3302069	612.1789609	7.465597084	0	0
71745	317311	515.5	1031	866	388	1367.199455	904.3249161	719.5778709	8.775339889	0	0
71744	317311	515.5	1031	708	352	1367.199455	904.3249161	860.003915	10.48785262	0	0
71747	317311	515.5	1031	1026	497	1367.199455	904.3249161	531.3479605	6.479853177	0	0
71746	317311	515.5	1031	580	458	1367.199455	904.3249161	904.9248102	11.03566842	0	0
71749	317311	515.5	1031	1241	631	1367.199455	904.3249161	301.0528394	3.67137609	1	0
71748	317311	515.5	1031	736	513	1367.199455	904.3249161	742.6627373	9.05686265	0	0
71751	317311	515.5	1031	706	720	1367.199455	904.3249161	686.4112422	8.370868807	0	0
71750	317311	515.5	1031	1385	638	1367.199455	904.3249161	266.919127	3.255111305	1	0
71753	317311	515.5	1031	765	728	1367.199455	904.3249161	627.4827959	7.652229218	0	0
71752	317311	515.5	1031	1260	725	1367.199455	904.3249161	208.9237866	2.547851056	1	0
71755	317311	515.5	1031	1447	764	1367.199455	904.3249161	161.4286503	1.968642077	1	0
71754	317311	515.5	1031	1336	737	1367.199455	904.3249161	170.2087939	2.075716999	1	0
71737	317311	515.5	1031	1441	163	1367.199455	904.3249161	744.9893635	9.085236141	0	0
71736	317311	515.5	1031	1076	103	1367.199455	904.3249161	852.5952988	10.39750364	0	0
71739	317311	515.5	1031	1377	175	1367.199455	904.3249161	729.3907622	8.895009295	0	0
71738	317311	515.5	1031	1198	172	1367.199455	904.3249161	751.6170822	9.166061978	0	0
71741	317311	515.5	1031	962	304	1367.199455	904.3249161	724.2766066	8.832641544	0	0
71740	317311	515.5	1031	819	303	1367.199455	904.3249161	813.7040597	9.92322024	0	0
71743	317311	515.5	1031	527	327	1367.199455	904.3249161	1019.430813	12.43208308	0	0
71742	317311	515.5	1031	667	321	1367.199455	904.3249161	911.3436421	11.11394685	0	0
71841	317353	516	1032	1068	95	1367.185778	904.2203112	862.7570006	10.52142684	0	0
71843	317353	516	1032	1194	171	1367.185778	904.2203112	753.3958711	9.187754526	0	0
71842	317353	516	1032	1377	120	1367.185778	904.2203112	784.2817195	9.564411213	0	0
71845	317353	516	1032	966	226	1367.185778	904.2203112	787.9929056	9.609669581	0	0
71844	317353	516	1032	1378	192	1367.185778	904.2203112	712.3024071	8.68661472	0	0
71847	317353	516	1032	685	313	1367.185778	904.2203112	902.7285819	11.00888515	0	0
71846	317353	516	1032	814	304	1367.185778	904.2203112	816.2591056	9.954379336	0	0
71849	317353	516	1032	708	356	1367.185778	904.2203112	857.3630503	10.45564696	0	0
71848	317353	516	1032	525	336	1367.185778	904.2203112	1015.948428	12.38961497	0	0
71851	317353	516	1032	581	464	1367.185778	904.2203112	901.0449492	10.98835304	0	0
71850	317353	516	1032	866	388	1367.185778	904.2203112	719.4932899	8.774308413	0	0
71853	317353	516	1032	737	513	1367.185778	904.2203112	741.7462148	9.045685546	0	0
71852	317353	516	1032	1077	471	1367.185778	904.2203112	521.4284457	6.358883485	0	0
71855	317353	516	1032	1237	651	1367.185778	904.2203112	284.7259435	3.472267604	1	0
71854	317353	516	1032	1379	634	1367.185778	904.2203112	270.478451	3.298517695	1	0
71857	317353	516	1032	702	711	1367.185778	904.2203112	692.6804519	8.447322584	0	0
71856	317353	516	1032	1460	697	1367.185778	904.2203112	227.0566826	2.768983934	1	0
71859	317353	516	1032	1336	733	1367.185778	904.2203112	174.0372022	2.122404905	1	0
71858	317353	516	1032	1260	716	1367.185778	904.2203112	216.6002693	2.641466698	1	0
71860	317353	516	1032	736	750	1367.185778	904.2203112	649.753331	7.92382111	0	0
71809	317374	516.5	1033	580	459	1367.184706	904.2696753	904.3919758	11.02917044	0	0
71808	317374	516.5	1033	867	388	1367.184706	904.2696753	718.8317732	8.766241137	0	0
71811	317374	516.5	1033	737	512	1367.184706	904.2696753	742.2993078	9.052430583	0	0
71810	317374	516.5	1033	1135	501	1367.184706	904.2696753	465.33447	5.674810609	0	0
71813	317374	516.5	1033	1228	642	1367.184706	904.2696753	296.9137334	3.620899188	1	0
71812	317374	516.5	1033	1334	633	1367.184706	904.2696753	273.291898	3.332828024	1	0
71815	317374	516.5	1033	708	695	1367.184706	904.2696753	691.6055771	8.434214354	0	0
71814	317374	516.5	1033	1439	653	1367.184706	904.2696753	261.3309896	3.186963288	1	0
71817	317374	516.5	1033	1319	731	1367.184706	904.2696753	179.844784	2.193229073	1	0
71816	317374	516.5	1033	1227	708	1367.184706	904.2696753	241.1919098	2.941364754	1	0
71818	317374	516.5	1033	695	764	1367.184706	904.2696753	686.6643004	8.373954882	0	0
71799	317374	516.5	1033	1065	86	1367.184706	904.2696753	872.2848493	10.63762011	0	0
71801	317374	516.5	1033	981	141	1367.184706	904.2696753	855.4058831	10.43177906	0	0
71800	317374	516.5	1033	1326	104	1367.184706	904.2696753	801.3287299	9.772301584	0	0
71803	317374	516.5	1033	1371	204	1367.184706	904.2696753	700.2800687	8.540000838	0	0
71802	317374	516.5	1033	1191	169	1367.184706	904.2696753	756.08369	9.220532805	0	0
71805	317374	516.5	1033	690	310	1367.184706	904.2696753	900.9636916	10.98736209	0	0
71804	317374	516.5	1033	813	305	1367.184706	904.2696753	816.2382205	9.95412464	0	0
71807	317374	516.5	1033	707	357	1367.184706	904.2696753	857.5243111	10.45761355	0	0
71806	317374	516.5	1033	525	340	1367.184706	904.2696753	1013.743235	12.36272238	0	0
71821	317332	517	1034	1264	104	1367.201613	904.2993821	806.9260647	9.840561765	0	0
71820	317332	517	1034	1067	80	1367.201613	904.2993821	877.2630619	10.69833002	0	0
71823	317332	517	1034	1193	170	1367.201613	904.2993821	754.6799219	9.203413682	0	0
71822	317332	517	1034	1017	130	1367.201613	904.2993821	849.8121574	10.3635629	0	0
71825	317332	517	1034	696	305	1367.201613	904.2993821	899.8174008	10.97338294	0	0
71824	317332	517	1034	1353	214	1367.201613	904.2993821	690.4454524	8.420066493	0	0
71827	317332	517	1034	525	343	1367.201613	904.2993821	1012.106987	12.34276814	0	0
71826	317332	517	1034	813	306	1367.201613	904.2993821	815.537601	9.9455805	0	0
71829	317332	517	1034	868	389	1367.201613	904.2993821	717.4508371	8.749400453	0	0
71828	317332	517	1034	707	358	1367.201613	904.2993821	856.9184237	10.45022468	0	0
71831	317332	517	1034	579	459	1367.201613	904.2993821	905.2918439	11.04014444	0	0
71830	317332	517	1034	1204	417	1367.201613	904.2993821	513.9021836	6.2670998	0	0
71833	317332	517	1034	1373	553	1367.201613	904.2993821	351.3472316	4.284722337	0	0
71832	317332	517	1034	736	512	1367.201613	904.2993821	743.1784991	9.063152429	0	0
71835	317332	517	1034	1223	653	1367.201613	904.2993821	289.7334718	3.533335022	1	0
71834	317332	517	1034	1333	635	1367.201613	904.2993821	271.4625343	3.310518711	1	0
71837	317332	517	1034	1189	715	1367.201613	904.2993821	259.980905	3.170498842	1	0
71836	317332	517	1034	708	691	1367.201613	904.2993821	692.8516386	8.449410227	0	0
71839	317332	517	1034	661	776	1367.201613	904.2993821	717.7614157	8.753187996	0	0
71838	317332	517	1034	1284	723	1367.201613	904.2993821	199.479258	2.432673878	1	0
71776	317437	517.5	1035	621	802	1367.195733	904.3295612	753.1795342	9.185116271	0	0
71757	317437	517.5	1035	1063	71	1367.195733	904.3295612	887.1151004	10.81847683	0	0
71759	317437	517.5	1035	994	137	1367.195733	904.3295612	853.2700103	10.40573183	0	0
71758	317437	517.5	1035	1218	97	1367.195733	904.3295612	820.9996267	10.01219057	0	0
71761	317437	517.5	1035	1326	216	1367.195733	904.3295612	689.5612179	8.409283145	0	0
71760	317437	517.5	1035	1192	173	1367.195733	904.3295612	752.02159	9.170995	0	0
71763	317437	517.5	1035	705	302	1367.195733	904.3295612	895.155902	10.91653539	0	0
71762	317437	517.5	1035	1159	284	1367.195733	904.3295612	654.3349507	7.97969452	0	0
71765	317437	517.5	1035	526	341	1367.195733	904.3295612	1012.398368	12.34632156	0	0
71764	317437	517.5	1035	812	306	1367.195733	904.3295612	816.2356066	9.954092764	0	0
71767	317437	517.5	1035	867	388	1367.195733	904.3295612	718.8824569	8.766859231	0	0
71766	317437	517.5	1035	702	364	1367.195733	904.3295612	856.9955645	10.45116542	0	0
71769	317437	517.5	1035	736	512	1367.195733	904.3295612	743.1894359	9.063285804	0	0
71768	317437	517.5	1035	579	459	1367.195733	904.3295612	905.3015693	11.04026304	0	0
71771	317437	517.5	1035	1333	629	1367.195733	904.3295612	277.4449773	3.383475332	1	0
71770	317437	517.5	1035	1309	533	1367.195733	904.3295612	375.8621906	4.583685251	0	0
71773	317437	517.5	1035	711	689	1367.195733	904.3295612	690.6226609	8.422227571	0	0
71772	317437	517.5	1035	1216	635	1367.195733	904.3295612	308.8665766	3.766665569	1	0
71775	317437	517.5	1035	1161	729	1367.195733	904.3295612	270.6605536	3.300738458	1	0
71774	317437	517.5	1035	1265	719	1367.195733	904.3295612	211.6388765	2.580961909	1	0
71873	317395	518	1036	578	458	1367.204917	904.323422	906.6691778	11.05694119	0	0
71872	317395	518	1036	867	388	1367.204917	904.323422	718.8844379	8.766883389	0	0
71875	317395	518	1036	736	512	1367.204917	904.323422	743.1939953	9.063341406	0	0
71874	317395	518	1036	1299	475	1367.204917	904.323422	434.707386	5.301309585	0	0
71877	317395	518	1036	1213	626	1367.204917	904.323422	318.1871834	3.880331505	1	0
71876	317395	518	1036	1346	624	1367.204917	904.323422	281.1242954	3.428345065	1	0
71879	317395	518	1036	1242	716	1367.204917	904.323422	226.1459319	2.757877218	1	0
71878	317395	518	1036	711	689	1367.204917	904.323422	690.6294731	8.422310648	0	0
71881	317395	518	1036	595	836	1367.204917	904.323422	775.2215966	9.453921909	0	0
71880	317395	518	1036	1142	763	1367.204917	904.323422	265.8750914	3.242379164	1	0
71863	317395	518	1036	1152	90	1367.204917	904.323422	842.2801149	10.27170872	0	0
71862	317395	518	1036	1055	67	1367.204917	904.323422	893.6343902	10.89798037	0	0
71865	317395	518	1036	1189	171	1367.204917	904.323422	754.6656437	9.203239557	0	0
71864	317395	518	1036	959	123	1367.204917	904.323422	881.5313631	10.75038248	0	0
71867	317395	518	1036	1143	271	1367.204917	904.323422	671.838077	8.19314728	0	0
71866	317395	518	1036	1311	200	1367.204917	904.323422	706.5624357	8.616615069	0	0
71869	317395	518	1036	812	307	1367.204917	904.323422	815.5046109	9.945178181	0	0
71868	317395	518	1036	728	290	1367.204917	904.323422	886.5529836	10.81162175	0	0
71871	317395	518	1036	702	365	1367.204917	904.323422	856.3686911	10.44352062	0	0
71870	317395	518	1036	526	341	1367.204917	904.323422	1012.402583	12.34637296	0	0
71779	317416	518.5	1037	888	94	1367.214612	904.2629543	941.3674627	11.48009101	0	0
71778	317416	518.5	1037	1036	63	1367.214612	904.2629543	904.1164072	11.02580984	0	0
71781	317416	518.5	1037	1187	172	1367.214612	904.2629543	754.1129496	9.196499386	0	0
71780	317416	518.5	1037	1095	121	1367.214612	904.2629543	829.2174931	10.11240845	0	0
71783	317416	518.5	1037	758	264	1367.214612	904.2629543	883.7867925	10.77788771	0	0
71782	317416	518.5	1037	1302	183	1367.214612	904.2629543	724.205216	8.831770927	0	0
71785	317416	518.5	1037	811	309	1367.214612	904.2629543	814.6856325	9.935190641	0	0
71784	317416	518.5	1037	1120	276	1367.214612	904.2629543	675.1513936	8.233553581	0	0
71787	317416	518.5	1037	703	363	1367.214612	904.2629543	856.8235741	10.44906798	0	0
71786	317416	518.5	1037	523	350	1367.214612	904.2629543	1009.903824	12.3159003	0	0
71789	317416	518.5	1037	581	460	1367.214612	904.2629543	903.0520413	11.01282977	0	0
71788	317416	518.5	1037	868	388	1367.214612	904.2629543	718.1522591	8.757954379	0	0
71791	317416	518.5	1037	737	512	1367.214612	904.2629543	742.3211455	9.052696896	0	0
71790	317416	518.5	1037	1350	469	1367.214612	904.2629543	435.6032395	5.312234628	0	0
71793	317416	518.5	1037	1198	629	1367.214612	904.2629543	323.1149626	3.940426373	1	0
71792	317416	518.5	1037	1333	588	1367.214612	904.2629543	318.1083086	3.879369616	1	0
71795	317416	518.5	1037	1230	718	1367.214612	904.2629543	231.3476562	2.82131288	1	0
71794	317416	518.5	1037	712	688	1367.214612	904.2629543	689.9825025	8.414420762	0	0
71797	317416	518.5	1037	590	854	1367.214612	904.2629543	778.8381849	9.498026646	0	0
71796	317416	518.5	1037	1142	766	1367.214612	904.2629543	264.2693062	3.222796417	1	0
71883	317458	519	1038	1008	55	1367.160101	904.2379306	922.0634691	11.24467645	0	0
71885	317458	519	1038	1074	167	1367.160101	904.2379306	793.386798	9.675448756	0	0
71884	317458	519	1038	792	98	1367.160101	904.2379306	990.3679835	12.07765834	0	0
71887	317458	519	1038	1300	172	1367.160101	904.2379306	735.3114076	8.967212288	0	0
71886	317458	519	1038	1183	172	1367.160101	904.2379306	755.0412769	9.20782045	0	0
71889	317458	519	1038	1099	247	1367.160101	904.2379306	709.8390925	8.656574299	0	0
71888	317458	519	1038	790	247	1367.160101	904.2379306	874.6859321	10.66690161	0	0
71891	317458	519	1038	523	351	1367.160101	904.2379306	1009.296034	12.30848822	0	0
71890	317458	519	1038	803	311	1367.160101	904.2379306	818.6622394	9.983685846	0	0
71893	317458	519	1038	1348	417	1367.160101	904.2379306	487.6145101	5.946518416	0	0
71892	317458	519	1038	706	361	1367.160101	904.2379306	855.7103066	10.43549154	0	0
71895	317458	519	1038	736	512	1367.160101	904.2379306	743.1108044	9.062326883	0	0
71894	317458	519	1038	580	459	1367.160101	904.2379306	904.3549303	11.02871866	0	0
71897	317458	519	1038	1198	626	1367.160101	904.2379306	325.6247624	3.971033688	1	0
71896	317458	519	1038	1315	542	1367.160101	904.2379306	365.9740353	4.463097991	0	0
71899	317458	519	1038	1225	716	1367.160101	904.2379306	235.8877125	2.876679421	1	0
71898	317458	519	1038	712	692	1367.160101	904.2379306	688.679677	8.398532646	0	0
71901	317458	519	1038	593	845	1367.160101	904.2379306	776.423206	9.468575683	0	0
71900	317458	519	1038	1141	766	1367.160101	904.2379306	265.0624773	3.232469235	1	0
71905	317500	519.5	1039	1305	164	1367.19967	904.3607266	742.9689121	9.06059649	0	0
71904	317500	519.5	1039	713	92	1367.19967	904.3607266	1043.02788	12.71985219	0	0
71907	317500	519.5	1039	1052	196	1367.19967	904.3607266	775.3229977	9.455158509	0	0
71906	317500	519.5	1039	1183	174	1367.19967	904.3607266	753.2305818	9.185738802	0	0
71909	317500	519.5	1039	785	311	1367.19967	904.3607266	831.2841917	10.13761209	0	0
71908	317500	519.5	1039	788	250	1367.19967	904.3607266	873.8765462	10.65703105	0	0
71911	317500	519.5	1039	1142	337	1367.19967	904.3607266	610.4204169	7.444151426	0	0
71910	317500	519.5	1039	1287	330	1367.19967	904.3607266	579.9329541	7.072353099	0	0
71913	317500	519.5	1039	706	360	1367.19967	904.3607266	856.4540875	10.44456204	0	0
71912	317500	519.5	1039	522	338	1367.19967	904.3607266	1017.41189	12.40746208	0	0
71915	317500	519.5	1039	579	460	1367.19967	904.3607266	904.8288097	11.03449768	0	0
71914	317500	519.5	1039	869	389	1367.19967	904.3607266	716.7981512	8.741440868	0	0
71917	317500	519.5	1039	1296	513	1367.19967	904.3607266	397.7846293	4.851032065	0	0
71916	317500	519.5	1039	736	512	1367.19967	904.3607266	743.2092323	9.063527223	0	0
71919	317500	519.5	1039	712	690	1367.19967	904.3607266	689.3744472	8.407005453	0	0
71918	317500	519.5	1039	1194	637	1367.19967	904.3607266	318.5590742	3.884866758	1	0
71921	317500	519.5	1039	1140	767	1367.19967	904.3607266	265.4951208	3.237745376	1	0
71920	317500	519.5	1039	1220	716	1367.19967	904.3607266	239.0554457	2.915310313	1	0
71922	317500	519.5	1039	596	835	1367.19967	904.3607266	774.3124958	9.442835314	0	0
71903	317500	519.5	1039	973	54	1367.19967	904.3607266	937.2869065	11.43032813	0	0
71945	317479	520	1040	938	61	1367.178497	904.2967866	946.2260051	11.53934153	0	0
71947	317479	520	1040	1308	157	1367.178497	904.2967866	749.6362997	9.141906094	0	0
71946	317479	520	1040	640	94	1367.178497	904.2967866	1088.746733	13.27739919	0	0
71949	317479	520	1040	1047	204	1367.178497	904.2967866	770.019389	9.390480353	0	0
71948	317479	520	1040	1182	174	1367.178497	904.2967866	753.4085693	9.187909382	0	0
71951	317479	520	1040	738	295	1367.178497	904.2967866	875.8471074	10.68106229	0	0
71950	317479	520	1040	797	253	1367.178497	904.2967866	865.6159789	10.55629243	0	0
71953	317479	520	1040	516	333	1367.178497	904.2967866	1025.126749	12.50154573	0	0
71952	317479	520	1040	1253	328	1367.178497	904.2967866	587.498694	7.16461822	0	0
71955	317479	520	1040	705	359	1367.178497	904.2967866	857.8047258	10.46103324	0	0
71954	317479	520	1040	1165	358	1367.178497	904.2967866	582.508647	7.103763987	0	0
71957	317479	520	1040	580	460	1367.178497	904.2967866	903.9079716	11.02326795	0	0
71956	317479	520	1040	868	389	1367.178497	904.2967866	717.4328891	8.749181574	0	0
71959	317479	520	1040	1311	522	1367.178497	904.2967866	386.4024542	4.712225051	0	0
71958	317479	520	1040	737	512	1367.178497	904.2967866	742.3083639	9.052541023	0	0
71961	317479	520	1040	711	691	1367.178497	904.2967866	689.975173	8.414331378	0	0
71960	317479	520	1040	1166	620	1367.178497	904.2967866	348.2778354	4.247290675	0	0
71963	317479	520	1040	1137	772	1367.178497	904.2967866	265.4893224	3.237674664	1	0
71962	317479	520	1040	1220	712	1367.178497	904.2967866	242.156074	2.953122854	1	0
71964	317479	520	1040	586	827	1367.178497	904.2967866	784.9933998	9.573090242	0	0
71969	317521	520.5	1041	1167	175	1367.202583	904.1891473	756.1731857	9.221624215	0	0
71968	317521	520.5	1041	1328	149	1367.202583	904.1891473	756.2059843	9.222024199	0	0
71971	317521	520.5	1041	682	279	1367.202583	904.1891473	927.558111	11.31168428	0	0
71970	317521	520.5	1041	838	276	1367.202583	904.1891473	821.3872281	10.01691742	0	0
71973	317521	520.5	1041	507	328	1367.202583	904.1891473	1035.34652	12.62617708	0	0
71972	317521	520.5	1041	994	279	1367.202583	904.1891473	728.1082596	8.87936902	0	0
71975	317521	520.5	1041	706	359	1367.202583	904.1891473	856.9831164	10.45101361	0	0
71974	317521	520.5	1041	1240	328	1367.202583	904.1891473	590.0630734	7.195891139	0	0
71977	317521	520.5	1041	1206	394	1367.202583	904.1891473	535.050688	6.52500839	0	0
71976	317521	520.5	1041	868	389	1367.202583	904.1891473	717.3723414	8.748443187	0	0
71979	317521	520.5	1041	738	505	1367.202583	904.1891473	745.1495591	9.087189746	0	0
71978	317521	520.5	1041	579	459	1367.202583	904.1891473	905.2384704	11.03949354	0	0
71981	317521	520.5	1041	1114	620	1367.202583	904.1891473	380.6245123	4.641762345	0	0
71980	317521	520.5	1041	1320	536	1367.202583	904.1891473	371.2025485	4.526860348	0	0
71983	317521	520.5	1041	1187	705	1367.202583	904.1891473	268.6061936	3.275685288	1	0
71982	317521	520.5	1041	711	690	1367.202583	904.1891473	690.274453	8.417981134	0	0
71985	317521	520.5	1041	578	822	1367.202583	904.1891473	793.4707131	9.676472111	0	0
71984	317521	520.5	1041	1135	779	1367.202583	904.1891473	263.7998522	3.217071369	1	0
71967	317521	520.5	1041	596	92	1367.202583	904.1891473	1120.002069	13.65856182	0	0
71966	317521	520.5	1041	896	76	1367.202583	904.1891473	952.8531564	11.62016044	0	0
71937	317542	521	1042	736	505	1367.173706	904.3080124	746.8782604	9.108271468	0	0
71936	317542	521	1042	579	461	1367.173706	904.3080124	904.2896574	11.02792265	0	0
71939	317542	521	1042	1034	662	1367.173706	904.3080124	411.9683133	5.024003821	0	0
71938	317542	521	1042	1325	546	1367.173706	904.3080124	360.781448	4.399773756	0	0
71941	317542	521	1042	1166	709	1367.173706	904.3080124	280.385591	3.419336476	1	0
71940	317542	521	1042	711	690	1367.173706	904.3080124	690.2838956	8.418096288	0	0
71943	317542	521	1042	549	797	1367.173706	904.3080124	825.1807211	10.06317953	0	0
71942	317542	521	1042	1136	776	1367.173706	904.3080124	264.3940777	3.224318021	1	0
71925	317542	521	1042	567	99	1367.173706	904.3080124	1135.252815	13.84454653	0	0
71924	317542	521	1042	843	84	1367.173706	904.3080124	973.4799994	11.87170731	0	0
71927	317542	521	1042	1168	175	1367.173706	904.3080124	756.0160991	9.219708526	0	0
71926	317542	521	1042	1346	145	1367.173706	904.3080124	759.6031751	9.263453354	0	0
71929	317542	521	1042	622	291	1367.173706	904.3080124	965.1065071	11.76959155	0	0
71928	317542	521	1042	854	287	1367.173706	904.3080124	802.7555261	9.789701537	0	0
71931	317542	521	1042	1257	329	1367.173706	904.3080124	585.7623704	7.143443542	0	0
71930	317542	521	1042	977	292	1367.173706	904.3080124	726.0555233	8.854335649	0	0
71933	317542	521	1042	705	359	1367.173706	904.3080124	857.8081634	10.46107516	0	0
71932	317542	521	1042	519	336	1367.173706	904.3080124	1020.966519	12.4508112	0	0
71935	317542	521	1042	1189	458	1367.173706	904.3080124	480.5587492	5.860472551	0	0
71934	317542	521	1042	868	388	1367.173706	904.3080124	718.1562172	8.758002649	0	0
72001	317563	521.5	1043	712	689	1367.196054	904.2472165	689.6471805	8.410331469	0	0
72000	317563	521.5	1043	1346	517	1367.196054	904.2472165	387.8268678	4.729595948	0	0
72003	317563	521.5	1043	1158	710	1367.196054	904.2472165	285.473239	3.481380963	1	0
72002	317563	521.5	1043	1007	707	1367.196054	904.2472165	410.6673372	5.008138258	0	0
72005	317563	521.5	1043	1139	783	1367.196054	904.2472165	258.4072882	3.151308393	1	0
72004	317563	521.5	1043	546	775	1367.196054	904.2472165	831.3048793	10.13786438	0	0
71987	317563	521.5	1043	814	80	1367.196054	904.2472165	992.6778673	12.10582765	0	0
71989	317563	521.5	1043	1365	149	1367.196054	904.2472165	755.2504092	9.210370844	0	0
71988	317563	521.5	1043	512	136	1367.196054	904.2472165	1149.593005	14.01942689	0	0
71991	317563	521.5	1043	603	286	1367.196054	904.2472165	982.9675629	11.9874093	0	0
71990	317563	521.5	1043	1164	176	1367.196054	904.2472165	756.0639157	9.220291655	0	0
71993	317563	521.5	1043	1275	291	1367.196054	904.2472165	620.1389045	7.562669567	0	0
71992	317563	521.5	1043	854	288	1367.196054	904.2472165	801.9543764	9.779931419	0	0
71995	317563	521.5	1043	526	349	1367.196054	904.2472165	1007.923744	12.29175297	0	0
71994	317563	521.5	1043	964	312	1367.196054	904.2472165	716.4662054	8.737392749	0	0
71997	317563	521.5	1043	576	460	1367.196054	904.2472165	907.3845852	11.06566567	0	0
71996	317563	521.5	1043	706	359	1367.196054	904.2472165	857.0150227	10.45140272	0	0
71999	317563	521.5	1043	735	505	1367.196054	904.2472165	747.7099643	9.118414199	0	0
71998	317563	521.5	1043	1194	473	1367.196054	904.2472165	464.726839	5.667400475	0	0
72007	317604	522	1044	784	78	1367.199221	904.3169662	1011.3956	12.33409269	0	0
72009	317604	522	1044	1376	160	1367.199221	904.3169662	744.3689945	9.077670664	0	0
72008	317604	522	1044	514	138	1367.199221	904.3169662	1146.817598	13.98558047	0	0
72011	317604	522	1044	1274	229	1367.199221	904.3169662	681.7177566	8.313631179	0	0
72010	317604	522	1044	1165	175	1367.199221	904.3169662	756.8274323	9.229602833	0	0
72013	317604	522	1044	853	287	1367.199221	904.3169662	803.4183692	9.797784991	0	0
72012	317604	522	1044	596	280	1367.199221	904.3169662	992.2297684	12.10036303	0	0
72015	317604	522	1044	706	359	1367.199221	904.3169662	857.0618437	10.4519737	0	0
72014	317604	522	1044	953	350	1367.199221	904.3169662	691.9742004	8.438709761	0	0
72017	317604	522	1044	576	461	1367.199221	904.3169662	906.9322689	11.06014962	0	0
72016	317604	522	1044	535	361	1367.199221	904.3169662	993.8555578	12.12018973	0	0
72019	317604	522	1044	734	504	1367.199221	904.3169662	749.1294463	9.135724955	0	0
72018	317604	522	1044	1217	498	1367.199221	904.3169662	433.1896618	5.282800754	0	0
72021	317604	522	1044	712	690	1367.199221	904.3169662	689.3604149	8.406834328	0	0
72020	317604	522	1044	1375	514	1367.199221	904.3169662	390.3949107	4.760913545	0	0
72023	317604	522	1044	1154	714	1367.199221	904.3169662	285.7874308	3.485212571	1	0
72022	317604	522	1044	963	711	1367.199221	904.3169662	448.0496178	5.464019729	0	0
72025	317604	522	1044	1124	811	1367.199221	904.3169662	260.4878451	3.176681038	1	0
72024	317604	522	1044	558	729	1367.199221	904.3169662	827.9730784	10.09723266	0	0
72033	317583	522.5	1045	868	292	1367.192344	904.308995	790.0096849	9.63426445	0	0
72032	317583	522.5	1045	585	279	1367.192344	904.308995	1001.417097	12.21240363	0	0
72035	317583	522.5	1045	545	361	1367.192344	904.308995	985.4871462	12.01813593	0	0
72034	317583	522.5	1045	706	359	1367.192344	904.308995	857.0514666	10.45184715	0	0
72037	317583	522.5	1045	578	461	1367.192344	904.308995	905.178116	11.03875751	0	0
72036	317583	522.5	1045	942	423	1367.192344	904.308995	642.2202726	7.831954543	0	0
72039	317583	522.5	1045	733	506	1367.192344	904.308995	748.8991823	9.132916858	0	0
72038	317583	522.5	1045	1231	477	1367.192344	904.308995	448.4878281	5.469363757	0	0
72041	317583	522.5	1045	559	661	1367.192344	904.308995	844.0225902	10.29295842	0	0
72040	317583	522.5	1045	1421	521	1367.192344	904.308995	387.0672415	4.720332214	0	0
72043	317583	522.5	1045	1151	717	1367.192344	904.308995	286.0485788	3.488397302	1	0
72042	317583	522.5	1045	712	690	1367.192344	904.308995	689.3514007	8.406724398	0	0
72045	317583	522.5	1045	1071	842	1367.192344	904.308995	302.6752646	3.691161763	1	0
72044	317583	522.5	1045	960	727	1367.192344	904.308995	444.1217008	5.416118302	0	0
72027	317583	522.5	1045	736	78	1367.192344	904.308995	1039.803025	12.6805247	0	0
72029	317583	522.5	1045	1381	176	1367.192344	904.308995	728.4398696	8.883413044	0	0
72028	317583	522.5	1045	541	146	1367.192344	904.308995	1121.439397	13.67609021	0	0
72031	317583	522.5	1045	1238	201	1367.192344	904.308995	715.0763626	8.720443447	0	0
72030	317583	522.5	1045	1167	177	1367.192344	904.308995	754.3575737	9.199482607	0	0
72097	317625	523	1046	592	465	1367.165098	904.2966931	890.9896264	10.86572715	0	0
72096	317625	523	1046	937	444	1367.165098	904.2966931	630.0119503	7.683072565	0	0
72099	317625	523	1046	1442	507	1367.165098	904.2966931	404.2832235	4.930283214	0	0
72098	317625	523	1046	734	505	1367.165098	904.2966931	748.5558703	9.128730125	0	0
72101	317625	523	1046	549	615	1367.165098	904.2966931	867.8056838	10.58299614	0	0
72100	317625	523	1046	1213	511	1367.165098	904.2966931	422.43244	5.151615122	0	0
72103	317625	523	1046	1145	718	1367.165098	904.2966931	289.9375602	3.535823904	1	0
72102	317625	523	1046	712	689	1367.165098	904.2966931	689.6332157	8.410161167	0	0
72105	317625	523	1046	1042	862	1367.165098	904.2966931	327.9044852	3.998835186	1	0
72104	317625	523	1046	977	771	1367.165098	904.2966931	412.306697	5.028130451	0	0
72087	317625	523	1046	693	87	1367.165098	904.2966931	1059.46801	12.92034159	0	0
72089	317625	523	1046	1166	179	1367.165098	904.2966931	752.6770156	9.178987995	0	0
72088	317625	523	1046	565	138	1367.165098	904.2966931	1109.359936	13.5287797	0	0
72091	317625	523	1046	1242	206	1367.165098	904.2966931	709.4255235	8.651530775	0	0
72090	317625	523	1046	1378	197	1367.165098	904.2966931	707.3796768	8.626581424	0	0
72093	317625	523	1046	899	294	1367.165098	904.2966931	769.1817815	9.380265628	0	0
72092	317625	523	1046	572	273	1367.165098	904.2966931	1015.294562	12.381641	0	0
72095	317625	523	1046	568	364	1367.165098	904.2966931	964.6685291	11.76425035	0	0
72094	317625	523	1046	705	359	1367.165098	904.2966931	857.7943232	10.46090638	0	0
72129	317665	523.5	1047	1164	182	1367.169834	904.2305304	750.2632341	9.149551635	0	0
72128	317665	523.5	1047	594	145	1367.169834	904.2305304	1083.615518	13.21482339	0	0
72131	317665	523.5	1047	1367	222	1367.169834	904.2305304	682.2305515	8.319884775	0	0
72130	317665	523.5	1047	1251	205	1367.169834	904.2305304	708.8150428	8.644085888	0	0
72133	317665	523.5	1047	942	297	1367.169834	904.2305304	741.2815286	9.040018641	0	0
72132	317665	523.5	1047	568	270	1367.169834	904.2305304	1020.255257	12.44213728	0	0
72135	317665	523.5	1047	579	363	1367.169834	904.2305304	956.1078255	11.65985153	0	0
72134	317665	523.5	1047	705	359	1367.169834	904.2305304	857.755921	10.46043806	0	0
72137	317665	523.5	1047	604	469	1367.169834	904.2305304	878.5521099	10.71405012	0	0
72136	317665	523.5	1047	938	446	1367.169834	904.2305304	627.8231958	7.656380437	0	0
72139	317665	523.5	1047	732	504	1367.169834	904.2305304	750.7497554	9.155484822	0	0
72138	317665	523.5	1047	1452	501	1367.169834	904.2305304	412.0570564	5.025086054	0	0
72141	317665	523.5	1047	556	613	1367.169834	904.2305304	861.8652569	10.51055191	0	0
72140	317665	523.5	1047	1108	545	1367.169834	904.2305304	442.9622746	5.401978958	0	0
72143	317665	523.5	1047	1127	720	1367.169834	904.2305304	302.6919844	3.691365663	1	0
72142	317665	523.5	1047	713	680	1367.169834	904.2305304	691.5327196	8.433325848	0	0
72145	317665	523.5	1047	1034	871	1367.169834	904.2305304	334.8229477	4.083206679	0	0
72144	317665	523.5	1047	1013	775	1367.169834	904.2305304	377.0103462	4.597687149	0	0
72127	317665	523.5	1047	684	93	1367.169834	904.2305304	1060.573428	12.93382229	0	0
72107	317645	524	1048	684	93	1367.17602	904.3250102	1060.649681	12.93475221	0	0
72109	317645	524	1048	1158	187	1367.17602	904.3250102	747.2012965	9.112210933	0	0
72108	317645	524	1048	679	178	1367.17602	904.3250102	1000.566967	12.20203618	0	0
72111	317645	524	1048	1349	239	1367.17602	904.3250102	665.5732393	8.116746821	0	0
72110	317645	524	1048	1259	232	1367.17602	904.3250102	680.9720777	8.304537533	0	0
72113	317645	524	1048	987	297	1367.17602	904.3250102	716.5036456	8.737849336	0	0
72112	317645	524	1048	562	277	1367.17602	904.3250102	1020.708132	12.44766015	0	0
72115	317645	524	1048	582	366	1367.17602	904.3250102	951.9953775	11.60969973	0	0
72114	317645	524	1048	705	360	1367.17602	904.3250102	857.185393	10.4534804	0	0
72117	317645	524	1048	1032	461	1367.17602	904.3250102	555.7697626	6.777680031	0	0
72116	317645	524	1048	936	453	1367.17602	904.3250102	624.1850887	7.612013277	0	0
72119	317645	524	1048	733	505	1367.17602	904.3250102	749.4262392	9.13934438	0	0
72118	317645	524	1048	621	471	1367.17602	904.3250102	862.8726541	10.52283724	0	0
72121	317645	524	1048	570	572	1367.17602	904.3250102	863.6721132	10.53258675	0	0
72120	317645	524	1048	1449	506	1367.17602	904.3250102	406.6423213	4.959052698	0	0
72123	317645	524	1048	1108	717	1367.17602	904.3250102	319.7856606	3.899825129	1	0
72122	317645	524	1048	714	671	1367.17602	904.3250102	693.5989283	8.458523516	0	0
72125	317645	524	1048	1034	886	1367.17602	904.3250102	333.6795862	4.069263246	0	0
72124	317645	524	1048	1028	804	1367.17602	904.3250102	353.7025306	4.313445495	0	0
72064	317788	524.5	1049	1021	794	1367.200627	904.3347984	363.3574574	4.431188504	0	0
72066	317788	524.5	1049	1034	912	1367.200627	904.3347984	333.2887833	4.064497358	0	0
72047	317788	524.5	1049	681	95	1367.200627	904.3347984	1061.081579	12.94001925	0	0
72049	317788	524.5	1049	789	213	1367.200627	904.3347984	901.2545525	10.99090918	0	0
72048	317788	524.5	1049	1159	193	1367.200627	904.3347984	741.1779115	9.038755018	0	0
72051	317788	524.5	1049	1348	239	1367.200627	904.3347984	665.6117923	8.117216979	0	0
72050	317788	524.5	1049	1255	230	1367.200627	904.3347984	683.6054425	8.336651738	0	0
72053	317788	524.5	1049	1019	293	1367.200627	904.3347984	703.543824	8.579802732	0	0
72052	317788	524.5	1049	566	281	1367.200627	904.3347984	1015.12005	12.3795128	0	0
72055	317788	524.5	1049	583	366	1367.200627	904.3347984	951.1966035	11.59995858	0	0
72054	317788	524.5	1049	705	360	1367.200627	904.3347984	857.2106177	10.45378802	0	0
72057	317788	524.5	1049	938	453	1367.200627	904.3347984	622.829253	7.595478695	0	0
72056	317788	524.5	1049	1017	398	1367.200627	904.3347984	615.6422721	7.507832586	0	0
72059	317788	524.5	1049	639	471	1367.200627	904.3347984	847.3813785	10.33391925	0	0
72058	317788	524.5	1049	1441	462	1367.200627	904.3347984	448.4489061	5.468889098	0	0
72061	317788	524.5	1049	597	537	1367.200627	904.3347984	853.3134593	10.4062617	0	0
72060	317788	524.5	1049	733	505	1367.200627	904.3347984	749.4522776	9.139661922	0	0
72063	317788	524.5	1049	1093	712	1367.200627	904.3347984	334.9308264	4.084522273	0	0
72062	317788	524.5	1049	723	659	1367.200627	904.3347984	689.3356302	8.406532075	0	0
72067	317829	525	1050	673	98	1367.246999	904.2530553	1063.965641	12.97519074	0	0
72069	317829	525	1050	1349	231	1367.246999	904.2530553	673.5002817	8.21341807	0	0
72068	317829	525	1050	1158	189	1367.246999	904.2530553	745.2323395	9.088199262	0	0
72071	317829	525	1050	880	260	1367.246999	904.2530553	807.7571649	9.850697132	0	0
72070	317829	525	1050	1245	238	1367.246999	904.2530553	677.3754221	8.26067588	0	0
72073	317829	525	1050	1052	295	1367.246999	904.2530553	685.9810171	8.36562216	0	0
72072	317829	525	1050	562	284	1367.246999	904.2530553	1016.433265	12.39552762	0	0
72075	317829	525	1050	584	368	1367.246999	904.2530553	949.2329539	11.57601163	0	0
72074	317829	525	1050	706	360	1367.246999	904.2530553	856.4221984	10.44417315	0	0
72077	317829	525	1050	1420	416	1367.246999	904.2530553	491.0946194	5.988958773	0	0
72076	317829	525	1050	976	368	1367.246999	904.2530553	663.8083711	8.095224038	0	0
72079	317829	525	1050	647	468	1367.246999	904.2530553	842.0644084	10.26907815	0	0
72078	317829	525	1050	939	453	1367.246999	904.2530553	622.1131827	7.586746131	0	0
72081	317829	525	1050	601	529	1367.246999	904.2530553	853.1994603	10.40487147	0	0
72080	317829	525	1050	733	508	1367.246999	904.2530553	747.8540898	9.120171827	0	0
72083	317829	525	1050	1077	710	1367.246999	904.2530553	349.2528739	4.259181389	0	0
72082	317829	525	1050	735	645	1367.246999	904.2530553	683.3362382	8.333368759	0	0
72084	317829	525	1050	1084	767	1367.246999	904.2530553	314.7495253	3.838408845	1	0
72086	317829	525	1050	1037	921	1367.246999	904.2530553	330.6713482	4.032577417	0	0
72167	317685	525.5	1051	642	97	1367.183259	904.2416037	1085.140436	13.23341995	0	0
72169	317685	525.5	1051	1340	224	1367.183259	904.2416037	680.7845246	8.3022503	0	0
72168	317685	525.5	1051	1158	189	1367.183259	904.2416037	745.2034537	9.087846996	0	0
72171	317685	525.5	1051	560	285	1367.183259	904.2416037	1017.351943	12.40673102	0	0
72170	317685	525.5	1051	1214	269	1367.183259	904.2416037	653.450079	7.968903403	0	0
72173	317685	525.5	1051	957	303	1367.183259	904.2416037	727.8336154	8.8760197	0	0
72172	317685	525.5	1051	1118	291	1367.183259	904.2416037	661.9347105	8.072374518	0	0
72175	317685	525.5	1051	971	360	1367.183259	904.2416037	673.1716703	8.209410613	0	0
72174	317685	525.5	1051	705	360	1367.183259	904.2416037	857.1380235	10.45290273	0	0
72177	317685	525.5	1051	1354	400	1367.183259	904.2416037	504.4139106	6.151389154	0	0
72176	317685	525.5	1051	584	368	1367.183259	904.2416037	949.1738904	11.57529135	0	0
72179	317685	525.5	1051	652	464	1367.183259	904.2416037	839.8212686	10.24172279	0	0
72178	317685	525.5	1051	938	454	1367.183259	904.2416037	622.0255391	7.585677305	0	0
72181	317685	525.5	1051	735	506	1367.183259	904.2416037	747.1626647	9.111739813	0	0
72180	317685	525.5	1051	608	503	1367.183259	904.2416037	858.6932193	10.47186853	0	0
72183	317685	525.5	1051	1060	723	1367.183259	904.2416037	356.6652118	4.349575754	0	0
72182	317685	525.5	1051	752	628	1367.183259	904.2416037	674.358855	8.223888476	0	0
72185	317685	525.5	1051	1049	896	1367.183259	904.2416037	318.2899781	3.881585098	1	0
72184	317685	525.5	1051	1123	751	1367.183259	904.2416037	288.2853672	3.515675209	1	0
72161	317726	526	1052	735	506	1367.173923	904.2728623	747.1714271	9.111846672	0	0
72160	317726	526	1052	605	484	1367.173923	904.2728623	870.3668004	10.61422927	0	0
72163	317726	526	1052	1134	702	1367.173923	904.2728623	308.6816954	3.76441092	1	0
72162	317726	526	1052	758	621	1367.173923	904.2728623	671.8157357	8.192874825	0	0
72165	317726	526	1052	1023	895	1367.173923	904.2728623	344.2988165	4.198766055	0	0
72164	317726	526	1052	1055	728	1367.173923	904.2728623	358.5033892	4.371992551	0	0
72147	317726	526	1052	618	92	1367.173923	904.2728623	1105.010755	13.47574092	0	0
72149	317726	526	1052	1325	207	1367.173923	904.2728623	698.5471239	8.518867365	0	0
72148	317726	526	1052	1158	193	1367.173923	904.2728623	741.3924835	9.04137175	0	0
72151	317726	526	1052	558	287	1367.173923	904.2728623	1017.736815	12.41142457	0	0
72150	317726	526	1052	1225	273	1367.173923	904.2728623	647.084887	7.89127911	0	0
72153	317726	526	1052	1002	343	1367.173923	904.2728623	669.6112453	8.165990796	0	0
72152	317726	526	1052	1115	293	1367.173923	904.2728623	661.2459448	8.063974937	0	0
72155	317726	526	1052	582	366	1367.173923	904.2728623	951.9641607	11.60931903	0	0
72154	317726	526	1052	707	359	1367.173923	904.2728623	856.2430161	10.441988	0	0
72157	317726	526	1052	1280	387	1367.173923	904.2728623	524.5669709	6.397158181	0	0
72156	317726	526	1052	966	385	1367.173923	904.2728623	656.1896234	8.00231248	0	0
72159	317726	526	1052	938	457	1367.173923	904.2728623	619.8735914	7.559434042	0	0
72158	317726	526	1052	667	455	1367.173923	904.2728623	831.919243	10.14535662	0	0
72193	317850	526.5	1053	706	352	1367.183818	904.2294309	861.4646743	10.50566676	0	0
72192	317850	526.5	1053	531	315	1367.183818	904.2294309	1022.934357	12.47480923	0	0
72195	317850	526.5	1053	580	363	1367.183818	904.2294309	955.2945408	11.64993342	0	0
72194	317850	526.5	1053	1267	354	1367.183818	904.2294309	559.2756243	6.820434443	0	0
72197	317850	526.5	1053	705	438	1367.183818	904.2294309	809.8501655	9.876221531	0	0
72196	317850	526.5	1053	1029	411	1367.183818	904.2294309	598.033081	7.293086354	0	0
72199	317850	526.5	1053	595	469	1367.183818	904.2294309	886.3929748	10.80967042	0	0
72198	317850	526.5	1053	1013	464	1367.183818	904.2294309	565.0204673	6.890493504	0	0
72201	317850	526.5	1053	734	506	1367.183818	904.2294309	748.0029589	9.121987304	0	0
72200	317850	526.5	1053	919	472	1367.183818	904.2294309	622.6483882	7.593273027	0	0
72203	317850	526.5	1053	1182	621	1367.183818	904.2294309	338.3961537	4.126782362	0	0
72202	317850	526.5	1053	759	610	1367.183818	904.2294309	675.6171357	8.239233362	0	0
72205	317850	526.5	1053	988	895	1367.183818	904.2294309	379.2961243	4.625562492	0	0
72204	317850	526.5	1053	1058	730	1367.183818	904.2294309	354.8950939	4.32798895	0	0
72187	317850	526.5	1053	595	88	1367.183818	904.2294309	1123.609511	13.70255501	0	0
72189	317850	526.5	1053	1162	193	1367.183818	904.2294309	740.2348968	9.027254839	0	0
72188	317850	526.5	1053	1328	189	1367.183818	904.2294309	716.3019687	8.735389863	0	0
72191	317850	526.5	1053	1214	304	1367.183818	904.2294309	619.4680393	7.554488284	0	0
72190	317850	526.5	1053	1120	291	1367.183818	904.2294309	661.1733318	8.063089412	0	0
72225	317705	527	1054	1056	719	1367.215891	904.2886381	362.1977505	4.417045738	0	0
72224	317705	527	1054	763	604	1367.215891	904.2886381	674.7222463	8.228320077	0	0
72227	317705	527	1054	935	910	1367.215891	904.2886381	432.2536252	5.271385673	0	0
72207	317705	527	1054	573	91	1367.215891	904.2886381	1136.757358	13.86289461	0	0
72209	317705	527	1054	1159	197	1367.215891	904.2886381	737.2998542	8.991461637	0	0
72208	317705	527	1054	1342	179	1367.215891	904.2886381	725.7268424	8.850327346	0	0
72211	317705	527	1054	1185	349	1367.215891	904.2886381	584.4211689	7.127087426	0	0
72210	317705	527	1054	1118	291	1367.215891	904.2886381	661.9905695	8.073055726	0	0
72213	317705	527	1054	697	355	1367.215891	904.2886381	866.5491037	10.567672	0	0
72212	317705	527	1054	1265	350	1367.215891	904.2886381	563.6346182	6.873592904	0	0
72215	317705	527	1054	500	359	1367.215891	904.2886381	1024.403778	12.492729	0	0
72214	317705	527	1054	582	357	1367.215891	904.2886381	957.125305	11.67225982	0	0
72217	317705	527	1054	740	415	1367.215891	904.2886381	795.4892494	9.701088407	0	0
72216	317705	527	1054	868	390	1367.215891	904.2886381	716.7351739	8.740672853	0	0
72219	317705	527	1054	1054	452	1367.215891	904.2886381	550.1538029	6.709192718	0	0
72218	317705	527	1054	578	446	1367.215891	904.2886381	912.6281823	11.12961198	0	0
72221	317705	527	1054	737	505	1367.215891	904.2886381	746.0586346	9.098276032	0	0
72220	317705	527	1054	865	479	1367.215891	904.2886381	658.0966702	8.025569149	0	0
72223	317705	527	1054	1211	596	1367.215891	904.2886381	345.6085779	4.214738755	0	0
72222	317705	527	1054	1114	519	1367.215891	904.2886381	461.0483948	5.6225414	0	0
72229	317870	527.5	1055	1362	180	1367.20429	904.2981262	724.3168231	8.833131989	0	0
72228	317870	527.5	1055	540	101	1367.20429	904.2981262	1153.063232	14.06174673	0	0
72231	317870	527.5	1055	1120	290	1367.20429	904.2981262	662.1722955	8.075271897	0	0
72230	317870	527.5	1055	1159	197	1367.20429	904.2981262	737.30568	8.991532683	0	0
72233	317870	527.5	1055	531	346	1367.20429	904.2981262	1005.452342	12.26161393	0	0
72232	317870	527.5	1055	1261	333	1367.20429	904.2981262	581.0859663	7.086414223	0	0
72235	317870	527.5	1055	580	358	1367.20429	904.2981262	958.1921715	11.68527038	0	0
72234	317870	527.5	1055	689	356	1367.20429	904.2981262	872.1191975	10.63559997	0	0
72237	317870	527.5	1055	1154	375	1367.20429	904.2981262	570.6247241	6.958838099	0	0
72236	317870	527.5	1055	769	368	1367.20429	904.2981262	803.4077751	9.797655794	0	0
72239	317870	527.5	1055	564	436	1367.20429	904.2981262	929.7527989	11.33844877	0	0
72238	317870	527.5	1055	868	390	1367.20429	904.2981262	716.7339019	8.74065734	0	0
72241	317870	527.5	1055	1078	483	1367.20429	904.2981262	511.0100123	6.231829418	0	0
72240	317870	527.5	1055	862	475	1367.20429	904.2981262	662.9692724	8.084991127	0	0
72243	317870	527.5	1055	1134	515	1367.20429	904.2981262	453.8031204	5.534184395	0	0
72242	317870	527.5	1055	739	505	1367.20429	904.2981262	744.3652491	9.077624989	0	0
72245	317870	527.5	1055	764	606	1367.20429	904.2981262	672.9317856	8.20648519	0	0
72244	317870	527.5	1055	1178	591	1367.20429	904.2981262	365.9972395	4.46338097	0	0
72246	317870	527.5	1055	1047	714	1367.20429	904.2981262	372.4837774	4.54248509	0	0
72248	317870	527.5	1055	887	953	1367.20429	904.2981262	482.6676217	5.886190509	0	0
72385	317767	528	1056	1070	392	1367.167204	904.2113428	592.1729535	7.221621385	0	0
72384	317767	528	1056	866	383	1367.167204	904.2113428	723.0697272	8.817923502	0	0
72387	317767	528	1056	855	464	1367.167204	904.2113428	675.3527014	8.236008554	0	0
72386	317767	528	1056	541	424	1367.167204	904.2113428	955.5915356	11.65355531	0	0
72389	317767	528	1056	737	507	1367.167204	904.2113428	744.90775	9.084240854	0	0
72388	317767	528	1056	1152	499	1367.167204	904.2113428	458.7953335	5.595065043	0	0
72391	317767	528	1056	761	600	1367.167204	904.2113428	678.2206282	8.270983271	0	0
72390	317767	528	1056	1081	520	1367.167204	904.2113428	479.0720454	5.842342017	0	0
72393	317767	528	1056	1043	711	1367.167204	904.2113428	377.3791187	4.602184375	0	0
72392	317767	528	1056	1116	626	1367.167204	904.2113428	374.8153088	4.5709184	0	0
72395	317767	528	1056	862	980	1367.167204	904.2113428	510.8207364	6.229521176	0	0
72375	317767	528	1056	510	115	1367.167204	904.2113428	1165.15671	14.20922817	0	0
72377	317767	528	1056	1159	199	1367.167204	904.2113428	735.2935624	8.966994663	0	0
72376	317767	528	1056	1372	191	1367.167204	904.2113428	713.2277163	8.69789898	0	0
72379	317767	528	1056	545	296	1367.167204	904.2113428	1022.682722	12.47174051	0	0
72378	317767	528	1056	1121	293	1367.167204	904.2113428	658.9215416	8.035628556	0	0
72381	317767	528	1056	1261	347	1367.167204	904.2113428	567.2353619	6.917504413	0	0
72380	317767	528	1056	791	307	1367.167204	904.2113428	829.8373546	10.11996774	0	0
72383	317767	528	1056	688	360	1367.167204	904.2113428	870.3068866	10.61349862	0	0
72382	317767	528	1056	575	360	1367.167204	904.2113428	961.0904562	11.72061532	0	0
72321	317809	528.5	1057	1036	374	1367.128116	904.2238013	625.1264742	7.623493588	0	0
72320	317809	528.5	1057	573	362	1367.128116	904.2238013	961.5852098	11.7266489	0	0
72323	317809	528.5	1057	539	419	1367.128116	904.2238013	959.8116035	11.70501956	0	0
72322	317809	528.5	1057	865	381	1367.128116	904.2238013	725.1867286	8.843740593	0	0
72325	317809	528.5	1057	1185	487	1367.128116	904.2238013	455.2431779	5.551746073	0	0
72324	317809	528.5	1057	857	472	1367.128116	904.2238013	668.6165638	8.153860534	0	0
72327	317809	528.5	1057	1045	553	1367.128116	904.2238013	476.575998	5.811902414	0	0
72326	317809	528.5	1057	734	511	1367.128116	904.2238013	745.3027368	9.089057766	0	0
72329	317809	528.5	1057	1075	669	1367.128116	904.2238013	375.0587594	4.573887309	0	0
72328	317809	528.5	1057	764	589	1367.128116	904.2238013	680.5362367	8.299222399	0	0
72330	317809	528.5	1057	1028	722	1367.128116	904.2238013	384.9849257	4.694938118	0	0
72332	317809	528.5	1057	868	980	1367.128116	904.2238013	504.8474113	6.156675748	0	0
72313	317809	528.5	1057	1157	199	1367.128116	904.2238013	735.8630546	8.97393969	0	0
72312	317809	528.5	1057	500	121	1367.128116	904.2238013	1168.482218	14.24978314	0	0
72315	317809	528.5	1057	605	229	1367.128116	904.2238013	1018.217289	12.41728401	0	0
72314	317809	528.5	1057	1373	204	1367.128116	904.2238013	700.2484208	8.539614888	0	0
72317	317809	528.5	1057	1130	295	1367.128116	904.2238013	653.7456566	7.972508007	0	0
72316	317809	528.5	1057	829	239	1367.128116	904.2238013	855.6310976	10.43452558	0	0
72319	317809	528.5	1057	688	358	1367.128116	904.2238013	871.5362525	10.62849088	0	0
72318	317809	528.5	1057	1270	354	1367.128116	904.2238013	558.730796	6.813790196	0	0
72257	317746	529	1058	688	360	1367.189829	904.3008609	870.3805211	10.6143966	0	0
72256	317746	529	1058	1002	358	1367.189829	904.3008609	657.1211777	8.013672898	0	0
72259	317746	529	1058	869	391	1367.189829	904.3008609	715.3117362	8.723313856	0	0
72258	317746	529	1058	573	361	1367.189829	904.3008609	962.2438935	11.73468163	0	0
72261	317746	529	1058	850	480	1367.189829	904.3008609	668.9667706	8.158131349	0	0
72260	317746	529	1058	538	405	1367.189829	904.3008609	967.9137993	11.80382682	0	0
72263	317746	529	1058	735	512	1367.189829	904.3008609	744.0187806	9.073399763	0	0
72262	317746	529	1058	1178	489	1367.189829	904.3008609	456.3634479	5.565407902	0	0
72265	317746	529	1058	763	592	1367.189829	904.3008609	680.1302652	8.294271527	0	0
72264	317746	529	1058	978	591	1367.189829	904.3008609	499.6260129	6.093000157	0	0
72267	317746	529	1058	1026	732	1367.189829	904.3008609	382.2277938	4.661314559	0	0
72266	317746	529	1058	1085	695	1367.189829	904.3008609	351.3373737	4.284602119	0	0
72269	317746	529	1058	878	984	1367.189829	904.3008609	495.6396291	6.044385721	0	0
72249	317746	529	1058	501	121	1367.189829	904.3008609	1167.837771	14.24192404	0	0
72251	317746	529	1058	1158	196	1367.189829	904.3008609	738.5462032	9.006661015	0	0
72250	317746	529	1058	646	168	1367.189829	904.3008609	1030.65694	12.56898707	0	0
72253	317746	529	1058	852	224	1367.189829	904.3008609	853.3638273	10.40687594	0	0
72252	317746	529	1058	1360	218	1367.189829	904.3008609	686.3385209	8.369981963	0	0
72255	317746	529	1058	1272	355	1367.189829	904.3008609	557.4877034	6.798630529	0	0
72254	317746	529	1058	1129	295	1367.189829	904.3008609	654.2032818	7.978088803	0	0
72355	317912	529.5	1059	501	123	1367.163329	904.2426729	1166.438608	14.22486108	0	0
72354	317912	529.5	1059	658	112	1367.163329	904.2426729	1063.278458	12.96681047	0	0
72357	317912	529.5	1059	1332	214	1367.163329	904.2426729	691.1377628	8.428509303	0	0
72356	317912	529.5	1059	1156	201	1367.163329	904.2426729	734.2616758	8.95441068	0	0
72359	317912	529.5	1059	1144	301	1367.163329	904.2426729	643.197943	7.843877354	0	0
72358	317912	529.5	1059	860	225	1367.163329	904.2426729	847.6940787	10.33773267	0	0
72361	317912	529.5	1059	1254	348	1367.163329	904.2426729	567.6370761	6.922403367	0	0
72360	317912	529.5	1059	964	332	1367.163329	904.2426729	700.0016762	8.536605807	0	0
72363	317912	529.5	1059	686	366	1367.163329	904.2426729	868.1524382	10.58722486	0	0
72362	317912	529.5	1059	578	355	1367.163329	904.2426729	961.4812915	11.7253816	0	0
72365	317912	529.5	1059	870	391	1367.163329	904.2426729	714.5553982	8.714090222	0	0
72364	317912	529.5	1059	532	369	1367.163329	904.2426729	991.9589232	12.09706004	0	0
72367	317912	529.5	1059	848	495	1367.163329	904.2426729	661.0674154	8.061797748	0	0
72366	317912	529.5	1059	1187	462	1367.163329	904.2426729	477.5326239	5.823568584	0	0
72369	317912	529.5	1059	756	594	1367.163329	904.2426729	685.3985198	8.358518535	0	0
72368	317912	529.5	1059	723	513	1367.163329	904.2426729	753.6691739	9.191087487	0	0
72371	317912	529.5	1059	1089	723	1367.163329	904.2426729	331.9996147	4.048775789	0	0
72370	317912	529.5	1059	886	613	1367.163329	904.2426729	562.4415026	6.859042715	0	0
72372	317912	529.5	1059	1033	743	1367.163329	904.2426729	371.0314409	4.524773669	0	0
72374	317912	529.5	1059	846	957	1367.163329	904.2426729	523.8268333	6.388132113	0	0
72353	317933	530	1060	807	916	1367.168562	904.2706751	560.2913484	6.832821322	0	0
72333	317933	530	1060	670	114	1367.168562	904.2706751	1053.836678	12.85166681	0	0
72335	317933	530	1060	1311	194	1367.168562	904.2706751	712.4881327	8.688879668	0	0
72334	317933	530	1060	510	122	1367.168562	904.2706751	1160.46773	14.15204549	0	0
72337	317933	530	1060	887	223	1367.168562	904.2706751	833.481602	10.16440978	0	0
72336	317933	530	1060	1157	195	1367.168562	904.2706751	739.7538206	9.021388056	0	0
72339	317933	530	1060	1143	308	1367.168562	904.2706751	637.0166892	7.768496209	0	0
72338	317933	530	1060	1233	305	1367.168562	904.2706751	614.1062979	7.489101194	0	0
72341	317933	530	1060	535	319	1367.168562	904.2706751	1017.372242	12.40697856	0	0
72340	317933	530	1060	963	310	1367.168562	904.2706751	718.6862055	8.764465921	0	0
72343	317933	530	1060	688	373	1367.168562	904.2706751	862.2751684	10.51555083	0	0
72342	317933	530	1060	584	351	1367.168562	904.2706751	958.885518	11.69372583	0	0
72345	317933	530	1060	1180	436	1367.168562	904.2706751	504.2910824	6.149891249	0	0
72344	317933	530	1060	870	390	1367.168562	904.2706751	715.2977747	8.723143594	0	0
72347	317933	530	1060	825	509	1367.168562	904.2706751	670.9587591	8.182423891	0	0
72346	317933	530	1060	721	497	1367.168562	904.2706751	763.8083618	9.314736119	0	0
72349	317933	530	1060	816	624	1367.168562	904.2706751	618.3352127	7.540673326	0	0
72348	317933	530	1060	752	594	1367.168562	904.2706751	688.984943	8.402255403	0	0
72351	317933	530	1060	1036	764	1367.168562	904.2706751	359.6504954	4.385981652	0	0
72350	317933	530	1060	1111	755	1367.168562	904.2706751	296.4861998	3.615685364	1	0
72289	317892	530.5	1061	771	867	1367.135071	904.2347626	597.2967855	7.284107141	0	0
72288	317892	530.5	1061	1025	787	1367.135071	904.2347626	361.663374	4.410528952	0	0
72271	317892	530.5	1061	732	121	1367.135071	904.2347626	1008.391418	12.29745631	0	0
72270	317892	530.5	1061	512	114	1367.135071	904.2347626	1164.356891	14.19947428	0	0
72273	317892	530.5	1061	1157	192	1367.135071	904.2347626	742.5867659	9.05593617	0	0
72272	317892	530.5	1061	1309	180	1367.135071	904.2347626	726.5642971	8.860540208	0	0
72275	317892	530.5	1061	1216	273	1367.135071	904.2347626	649.0756004	7.915556103	0	0
72274	317892	530.5	1061	904	224	1367.135071	904.2347626	822.9297819	10.03572905	0	0
72277	317892	530.5	1061	1144	311	1367.135071	904.2347626	633.8112837	7.729405898	0	0
72276	317892	530.5	1061	534	290	1367.135071	904.2347626	1035.08376	12.62297268	0	0
72279	317892	530.5	1061	582	353	1367.135071	904.2347626	959.3210321	11.69903698	0	0
72278	317892	530.5	1061	963	316	1367.135071	904.2347626	713.6843078	8.703467169	0	0
72281	317892	530.5	1061	873	392	1367.135071	904.2347626	711.7260147	8.679585545	0	0
72280	317892	530.5	1061	687	377	1367.135071	904.2347626	860.5580801	10.49461073	0	0
72283	317892	530.5	1061	726	467	1367.135071	904.2347626	776.0337727	9.463826497	0	0
72282	317892	530.5	1061	1159	423	1367.135071	904.2347626	524.3158441	6.394095659	0	0
72285	317892	530.5	1061	761	586	1367.135071	904.2347626	684.597026	8.348744219	0	0
72284	317892	530.5	1061	792	522	1367.135071	904.2347626	690.5677108	8.421557449	0	0
72287	317892	530.5	1061	1144	783	1367.135071	904.2347626	253.9431578	3.096867778	1	0
72286	317892	530.5	1061	731	664	1367.135071	904.2347626	679.9857125	8.29250869	0	0
72397	317955	531	1062	817	156	1367.096021	904.2420741	928.6936168	11.32553191	0	0
72396	317955	531	1062	518	122	1367.096021	904.2420741	1154.498469	14.07924963	0	0
72399	317955	531	1062	1157	192	1367.096021	904.2420741	742.5827295	9.055886945	0	0
72398	317955	531	1062	1315	169	1367.096021	904.2420741	737.0854108	8.988846474	0	0
72401	317955	531	1062	1222	269	1367.096021	904.2420741	651.6021393	7.946367553	0	0
72400	317955	531	1062	960	225	1367.096021	904.2420741	791.894542	9.657250512	0	0
72403	317955	531	1062	952	326	1367.096021	904.2420741	711.8065769	8.680568011	0	0
72402	317955	531	1062	532	274	1367.096021	904.2420741	1046.226761	12.75886294	0	0
72405	317955	531	1062	582	352	1367.096021	904.2420741	959.868257	11.70571045	0	0
72404	317955	531	1062	1152	326	1367.096021	904.2420741	616.9523438	7.523809071	0	0
72407	317955	531	1062	1126	390	1367.096021	904.2420741	567.9544015	6.926273189	0	0
72406	317955	531	1062	686	379	1367.096021	904.2420741	860.0994282	10.48901742	0	0
72409	317955	531	1062	733	455	1367.096021	904.2420741	777.1075892	9.476921819	0	0
72408	317955	531	1062	875	392	1367.096021	904.2420741	710.3171379	8.662404121	0	0
72411	317955	531	1062	782	587	1367.096021	904.2420741	665.5673426	8.116674909	0	0
72410	317955	531	1062	718	543	1367.096021	904.2420741	742.8468757	9.05910824	0	0
72413	317955	531	1062	1001	810	1367.096021	904.2420741	378.0315664	4.610141054	0	0
72412	317955	531	1062	641	697	1367.096021	904.2420741	755.092517	9.208445329	0	0
72415	317955	531	1062	717	829	1367.096021	904.2420741	654.4357924	7.980924298	0	0
72414	317955	531	1062	1142	814	1367.096021	904.2420741	242.5115475	2.957457896	1	0
72481	317976	531.5	1063	1337	159	1367.129911	904.1839214	745.7927918	9.095034046	0	0
72480	317976	531.5	1063	529	104	1367.129911	904.1839214	1158.773513	14.13138431	0	0
72483	317976	531.5	1063	1156	191	1367.129911	904.1839214	743.7789624	9.070475151	0	0
72482	317976	531.5	1063	851	184	1367.129911	904.1839214	886.0332755	10.80528385	0	0
72485	317976	531.5	1063	531	266	1367.129911	904.1839214	1051.851674	12.82745944	0	0
72484	317976	531.5	1063	1041	232	1367.129911	904.1839214	747.1224417	9.111249289	0	0
72487	317976	531.5	1063	959	322	1367.129911	904.1839214	710.990958	8.670621439	0	0
72486	317976	531.5	1063	1221	272	1367.129911	904.1839214	648.8531893	7.912843772	0	0
72489	317976	531.5	1063	579	355	1367.129911	904.1839214	960.599675	11.71463018	0	0
72488	317976	531.5	1063	1124	342	1367.129911	904.1839214	612.5054408	7.469578546	0	0
72491	317976	531.5	1063	688	376	1367.129911	904.1839214	860.3462619	10.49202758	0	0
72490	317976	531.5	1063	1184	358	1367.129911	904.1839214	576.0672185	7.025209981	0	0
72493	317976	531.5	1063	742	450	1367.129911	904.1839214	772.7033323	9.423211369	0	0
72492	317976	531.5	1063	878	393	1367.129911	904.1839214	707.5005802	8.628055856	0	0
72495	317976	531.5	1063	800	602	1367.129911	904.1839214	642.6129924	7.836743809	0	0
72494	317976	531.5	1063	630	586	1367.129911	904.1839214	802.8707947	9.791107253	0	0
72497	317976	531.5	1063	637	807	1367.129911	904.1839214	736.5693457	8.982552997	0	0
72496	317976	531.5	1063	565	668	1367.129911	904.1839214	836.1789511	10.19730428	0	0
72499	317976	531.5	1063	1157	840	1367.129911	904.1839214	219.7138028	2.679436619	1	0
72498	317976	531.5	1063	993	818	1367.129911	904.1839214	383.9281943	4.68205115	0	0
72291	318018	532	1064	539	87	1367.179016	904.1800566	1163.470553	14.18866528	0	0
72293	318018	532	1064	1158	189	1367.179016	904.1800566	745.1431904	9.087112078	0	0
72292	318018	532	1064	1356	153	1367.179016	904.1800566	751.2632347	9.161746765	0	0
72295	318018	532	1064	1065	233	1367.179016	904.1800566	736.0671343	8.976428467	0	0
72294	318018	532	1064	888	206	1367.179016	904.1800566	846.7986307	10.32681257	0	0
72297	318018	532	1064	1215	282	1367.179016	904.1800566	640.5204726	7.811225275	0	0
72296	318018	532	1064	536	273	1367.179016	904.1800566	1043.669881	12.72768148	0	0
72299	318018	532	1064	952	324	1367.179016	904.1800566	713.4301041	8.700367124	0	0
72298	318018	532	1064	1117	308	1367.179016	904.1800566	646.5448167	7.884692887	0	0
72301	318018	532	1064	685	380	1367.179016	904.1800566	860.309794	10.49158285	0	0
72300	318018	532	1064	579	356	1367.179016	904.1800566	960.0664226	11.70812711	0	0
72303	318018	532	1064	1203	413	1367.179016	904.1800566	517.8924573	6.315761675	0	0
72302	318018	532	1064	881	397	1367.179016	904.1800566	702.5678939	8.567901145	0	0
72305	318018	532	1064	605	591	1367.179016	904.1800566	824.0137137	10.04894773	0	0
72304	318018	532	1064	756	445	1367.179016	904.1800566	764.4515119	9.322579414	0	0
72307	318018	532	1064	524	627	1367.179016	904.1800566	887.569511	10.82401843	0	0
72306	318018	532	1064	807	606	1367.179016	904.1800566	634.5958369	7.738973621	0	0
72309	318018	532	1064	972	831	1367.179016	904.1800566	401.8977176	4.901191678	0	0
72308	318018	532	1064	582	824	1367.179016	904.1800566	789.2622687	9.625149618	0	0
72310	318018	532	1064	1181	870	1367.179016	904.1800566	189.2905235	2.308421019	1	0
72513	317996	532.5	1065	762	442	1367.157975	904.2025279	761.4770856	9.286305922	0	0
72512	317996	532.5	1065	893	413	1367.157975	904.2025279	682.7193486	8.325845715	0	0
72515	317996	532.5	1065	505	546	1367.157975	904.2025279	933.6088182	11.38547339	0	0
72514	317996	532.5	1065	1239	455	1367.157975	904.2025279	467.1267255	5.696667384	0	0
72517	317996	532.5	1065	828	613	1367.157975	904.2025279	612.7725799	7.47283634	0	0
72516	317996	532.5	1065	587	576	1367.157975	904.2025279	846.3825174	10.32173802	0	0
72519	317996	532.5	1065	555	840	1367.157975	904.2025279	814.6916849	9.935264451	0	0
72518	317996	532.5	1065	932	835	1367.157975	904.2025279	440.626206	5.373490317	0	0
72521	317996	532.5	1065	1181	906	1367.157975	904.2025279	186.166653	2.270325037	1	0
72501	317996	532.5	1065	552	82	1367.157975	904.2025279	1157.799431	14.11950525	0	0
72503	317996	532.5	1065	1159	189	1367.157975	904.2025279	744.8787811	9.083887575	0	0
72502	317996	532.5	1065	1372	154	1367.157975	904.2025279	750.2181536	9.149001873	0	0
72505	317996	532.5	1065	1067	232	1367.157975	904.2025279	736.1732463	8.977722516	0	0
72504	317996	532.5	1065	919	215	1367.157975	904.2025279	822.0983489	10.02558962	0	0
72507	317996	532.5	1065	1216	281	1367.157975	904.2025279	641.27227	7.820393536	0	0
72506	317996	532.5	1065	547	257	1367.157975	904.2025279	1044.763235	12.74101506	0	0
72509	317996	532.5	1065	946	326	1367.157975	904.2025279	715.3266411	8.723495623	0	0
72508	317996	532.5	1065	1118	297	1367.157975	904.2025279	656.3342186	8.004075837	0	0
72511	317996	532.5	1065	665	409	1367.157975	904.2025279	859.2155527	10.47823845	0	0
72510	317996	532.5	1065	577	358	1367.157975	904.2025279	960.5658892	11.71421816	0	0
72417	318038	533	1066	568	74	1367.130819	904.3074563	1152.397735	14.05363091	0	0
72419	318038	533	1066	971	183	1367.130819	904.3074563	822.924099	10.03565974	0	0
72418	318038	533	1066	1384	160	1367.130819	904.3074563	744.4985955	9.079251165	0	0
72421	318038	533	1066	589	216	1367.130819	904.3074563	1038.871853	12.66916894	0	0
72420	318038	533	1066	1159	190	1367.130819	904.3074563	744.0118145	9.073314811	0	0
72423	318038	533	1066	1150	283	1367.130819	904.3074563	658.1555652	8.026287381	0	0
72422	318038	533	1066	1068	232	1367.130819	904.3074563	735.8509108	8.973791596	0	0
72425	318038	533	1066	950	328	1367.130819	904.3074563	711.42702	8.675939268	0	0
72424	318038	533	1066	1227	284	1367.130819	904.3074563	635.938666	7.755349586	0	0
72427	318038	533	1066	627	428	1367.130819	904.3074563	880.1490913	10.7335255	0	0
72426	318038	533	1066	579	364	1367.130819	904.3074563	955.5534187	11.65309047	0	0
72429	318038	533	1066	522	446	1367.130819	904.3074563	961.4009708	11.72440208	0	0
72428	318038	533	1066	902	440	1367.130819	904.3074563	657.2123654	8.014784944	0	0
72431	318038	533	1066	1276	473	1367.130819	904.3074563	440.8298403	5.375973663	0	0
72430	318038	533	1066	759	447	1367.130819	904.3074563	760.8897445	9.279143225	0	0
72433	318038	533	1066	859	631	1367.130819	904.3074563	576.9695793	7.036214381	0	0
72432	318038	533	1066	581	538	1367.130819	904.3074563	867.2847387	10.57664315	0	0
72435	318038	533	1066	919	847	1367.130819	904.3074563	451.7802297	5.509514996	0	0
72434	318038	533	1066	546	834	1367.130819	904.3074563	824.1352809	10.05043025	0	0
72437	318038	533	1066	1197	952	1367.130819	904.3074563	176.689203	2.154746378	1	0
72523	318080	533.5	1067	975	135	1367.152127	904.2969154	863.4819251	10.53026738	0	0
72522	318080	533.5	1067	584	65	1367.152127	904.2969154	1147.931429	13.99916377	0	0
72525	318080	533.5	1067	1397	183	1367.152127	904.2969154	721.9142163	8.803831906	0	0
72524	318080	533.5	1067	619	176	1367.152127	904.2969154	1044.101529	12.73294547	0	0
72527	318080	533.5	1067	1071	228	1367.152127	904.2969154	738.2977721	9.003631367	0	0
72526	318080	533.5	1067	1159	189	1367.152127	904.2969154	744.9677747	9.084972862	0	0
72529	318080	533.5	1067	1245	307	1367.152127	904.2969154	609.659534	7.434872365	0	0
72528	318080	533.5	1067	1178	273	1367.152127	904.2969154	659.0252823	8.036893686	0	0
72531	318080	533.5	1067	544	332	1367.152127	904.2969154	1002.548345	12.22619933	0	0
72530	318080	533.5	1067	947	327	1367.152127	904.2969154	714.002478	8.707347293	0	0
72533	318080	533.5	1067	626	425	1367.152127	904.2969154	882.6278994	10.76375487	0	0
72532	318080	533.5	1067	596	358	1367.152127	904.2969154	945.0481063	11.52497691	0	0
72535	318080	533.5	1067	909	465	1367.152127	904.2969154	634.7323464	7.740638371	0	0
72534	318080	533.5	1067	755	450	1367.152127	904.2969154	762.3095921	9.296458441	0	0
72537	318080	533.5	1067	583	526	1367.152127	904.2969154	870.6337433	10.61748467	0	0
72536	318080	533.5	1067	1263	516	1367.152127	904.2969154	402.0225866	4.902714471	0	0
72539	318080	533.5	1067	543	806	1367.152127	904.2969154	829.993381	10.1218705	0	0
72538	318080	533.5	1067	883	641	1367.152127	904.2969154	551.1157301	6.720923538	0	0
72540	318080	533.5	1067	923	852	1367.152127	904.2969154	447.2203925	5.453907226	0	0
72542	318080	533.5	1067	1179	949	1367.152127	904.2969154	193.3897328	2.358411376	1	0
72545	318101	534	1068	628	141	1367.124041	904.1642564	1062.414246	12.95627129	0	0
72544	318101	534	1068	934	134	1367.124041	904.1642564	883.6002583	10.77561291	0	0
72547	318101	534	1068	1087	206	1367.124041	904.1642564	752.2651176	9.173964849	0	0
72546	318101	534	1068	1159	188	1367.124041	904.1642564	745.7927718	9.095033803	0	0
72549	318101	534	1068	1395	215	1367.124041	904.1642564	689.7278024	8.411314664	0	0
72548	318101	534	1068	560	214	1367.124041	904.1642564	1061.967946	12.95082861	0	0
72551	318101	534	1068	944	323	1367.124041	904.1642564	718.8781863	8.76680715	0	0
72550	318101	534	1068	1265	218	1367.124041	904.1642564	693.7223555	8.460028725	0	0
72553	318101	534	1068	614	356	1367.124041	904.1642564	931.4933562	11.35967508	0	0
72552	318101	534	1068	1252	329	1367.124041	904.1642564	586.5726439	7.153324926	0	0
72555	318101	534	1068	761	441	1367.124041	904.1642564	762.8286054	9.30278787	0	0
72554	318101	534	1068	623	426	1367.124041	904.1642564	884.5120938	10.78673285	0	0
72557	318101	534	1068	582	529	1367.124041	904.1642564	870.1539971	10.61163411	0	0
72556	318101	534	1068	912	480	1367.124041	904.1642564	622.1360051	7.587024453	0	0
72559	318101	534	1068	899	638	1367.124041	904.1642564	538.5011875	6.567087652	0	0
72558	318101	534	1068	1204	587	1367.124041	904.1642564	356.6547605	4.349448299	0	0
72561	318101	534	1068	921	853	1367.124041	904.1642564	449.0483725	5.476199665	0	0
72560	318101	534	1068	548	775	1367.124041	904.1642564	829.2451985	10.11274632	0	0
72563	318101	534	1068	1168	934	1367.124041	904.1642564	201.3468529	2.455449426	1	0
72543	318101	534	1068	600	59	1367.124041	904.1642564	1141.394723	13.91944784	0	0
72449	318059	534.5	1069	818	401	1367.1379	904.1333783	744.7789133	9.082669674	0	0
72448	318059	534.5	1069	1288	363	1367.1379	904.1333783	546.8895139	6.669384315	0	0
72451	318059	534.5	1069	913	485	1367.1379	904.1333783	617.9919264	7.536486908	0	0
72450	318059	534.5	1069	622	428	1367.1379	904.1333783	884.270029	10.78378084	0	0
72453	318059	534.5	1069	894	635	1367.1379	904.1333783	544.3273352	6.638138234	0	0
72452	318059	534.5	1069	540	522	1367.1379	904.1333783	911.1438002	11.11150976	0	0
72455	318059	534.5	1069	552	718	1367.1379	904.1333783	836.1192682	10.19657644	0	0
72454	318059	534.5	1069	1133	665	1367.1379	904.1333783	334.6719721	4.081365513	0	0
72456	318059	534.5	1069	918	855	1367.1379	904.1333783	451.817377	5.509968012	0	0
72458	318059	534.5	1069	1126	954	1367.1379	904.1333783	246.2400593	3.002927553	1	0
72439	318059	534.5	1069	1123	144	1367.1379	904.1333783	798.3771459	9.736306657	0	0
72438	318059	534.5	1069	636	86	1367.1379	904.1333783	1097.225981	13.38080465	0	0
72441	318059	534.5	1069	573	155	1367.1379	904.1333783	1091.721495	13.31367677	0	0
72440	318059	534.5	1069	632	145	1367.1379	904.1333783	1056.745579	12.8871412	0	0
72443	318059	534.5	1069	1354	174	1367.1379	904.1333783	730.2515694	8.905506944	0	0
72442	318059	534.5	1069	913	172	1367.1379	904.1333783	861.545423	10.5066515	0	0
72445	318059	534.5	1069	1384	233	1367.1379	904.1333783	671.3451735	8.187136262	0	0
72444	318059	534.5	1069	1159	189	1367.1379	904.1333783	744.8067765	9.083009469	0	0
72447	318059	534.5	1069	618	354	1367.1379	904.1333783	929.4376404	11.33460537	0	0
72446	318059	534.5	1069	944	321	1367.1379	904.1333783	720.4791596	8.786331215	0	0
72459	318122	535	1070	636	65	1367.127253	904.2092354	1113.022552	13.57344575	0	0
72461	318122	535	1070	637	146	1367.127253	904.2092354	1052.600138	12.83658704	0	0
72460	318122	535	1070	1158	120	1367.127253	904.2092354	811.6146454	9.897739578	0	0
72463	318122	535	1070	1389	163	1367.127253	904.2092354	741.5318926	9.043071861	0	0
72462	318122	535	1070	568	157	1367.127253	904.2092354	1094.041136	13.34196507	0	0
72465	318122	535	1070	934	211	1367.127253	904.2092354	817.3972479	9.968259121	0	0
72464	318122	535	1070	1160	190	1367.127253	904.2092354	743.637365	9.068748354	0	0
72467	318122	535	1070	944	324	1367.127253	904.2092354	718.1082291	8.757417428	0	0
72466	318122	535	1070	1369	242	1367.127253	904.2092354	662.2118835	8.075754677	0	0
72469	318122	535	1070	843	390	1367.127253	904.2092354	734.248265	8.954247134	0	0
72468	318122	535	1070	619	350	1367.127253	904.2092354	931.0436416	11.35419075	0	0
72471	318122	535	1070	621	426	1367.127253	904.2092354	886.2222914	10.80758892	0	0
72470	318122	535	1070	1315	391	1367.127253	904.2092354	515.849755	6.290850671	0	0
72473	318122	535	1070	515	488	1367.127253	904.2092354	948.3411739	11.56513627	0	0
72472	318122	535	1070	913	487	1367.127253	904.2092354	616.6807177	7.520496557	0	0
72475	318122	535	1070	527	660	1367.127253	904.2092354	874.9011093	10.66952572	0	0
72474	318122	535	1070	898	640	1367.127253	904.2092354	538.411459	6.565993402	0	0
72477	318122	535	1070	912	848	1367.127253	904.2092354	458.5851002	5.592501222	0	0
72476	318122	535	1070	1133	715	1367.127253	904.2092354	301.0244261	3.671029587	1	0
72479	318122	535	1070	1098	996	1367.127253	904.2092354	284.3501759	3.467685072	1	0
72577	318185	535.5	1071	610	424	1367.164018	904.2345758	896.6173088	10.93435742	0	0
72576	318185	535.5	1071	1310	408	1367.164018	904.2345758	499.5162452	6.091661527	0	0
72579	318185	535.5	1071	510	607	1367.164018	904.2345758	907.2367648	11.06386299	0	0
72578	318185	535.5	1071	912	488	1367.164018	904.2345758	616.7864344	7.521785786	0	0
72581	318185	535.5	1071	1194	686	1367.164018	904.2345758	278.5894961	3.397432879	1	0
72580	318185	535.5	1071	903	661	1367.164018	904.2345758	524.0336772	6.390654599	0	0
72582	318185	535.5	1071	926	850	1367.164018	904.2345758	444.4851857	5.420551045	0	0
72584	318185	535.5	1071	1052	1004	1367.164018	904.2345758	330.5775224	4.0314332	0	0
72565	318185	535.5	1071	1235	118	1367.164018	904.2345758	797.2654112	9.722748917	0	0
72564	318185	535.5	1071	656	69	1367.164018	904.2345758	1096.982706	13.37783788	0	0
72567	318185	535.5	1071	550	157	1367.164018	904.2345758	1107.301469	13.50367646	0	0
72566	318185	535.5	1071	634	143	1367.164018	904.2345758	1056.885782	12.88885101	0	0
72569	318185	535.5	1071	1158	191	1367.164018	904.2345758	743.2719197	9.064291704	0	0
72568	318185	535.5	1071	1422	173	1367.164018	904.2345758	733.2877946	8.94253408	0	0
72571	318185	535.5	1071	1329	243	1367.164018	904.2345758	662.3350032	8.077256137	0	0
72570	318185	535.5	1071	980	216	1367.164018	904.2345758	789.6599321	9.629999172	0	0
72573	318185	535.5	1071	617	344	1367.164018	904.2345758	936.2739099	11.41797451	0	0
72572	318185	535.5	1071	918	321	1367.164018	904.2345758	736.1459677	8.97738985	0	0
72575	318185	535.5	1071	500	397	1367.164018	904.2345758	1004.619505	12.25145738	0	0
72574	318185	535.5	1071	868	387	1367.164018	904.2345758	718.8159177	8.766047777	0	0
72585	318164	536	1072	671	74	1367.156163	904.1388003	1083.403817	13.21224167	0	0
72587	318164	536	1072	634	144	1367.156163	904.1388003	1056.091357	12.87916289	0	0
72586	318164	536	1072	1321	141	1367.156163	904.1388003	764.5333347	9.323577253	0	0
72589	318164	536	1072	1000	184	1367.156163	904.1388003	808.3338045	9.857729323	0	0
72588	318164	536	1072	565	163	1367.156163	904.1388003	1092.12693	13.31862109	0	0
72591	318164	536	1072	1446	217	1367.156163	904.1388003	691.6473679	8.434723999	0	0
72590	318164	536	1072	1159	190	1367.156163	904.1388003	743.856985	9.071426647	0	0
72593	318164	536	1072	509	288	1367.156163	904.1388003	1056.436946	12.88337739	0	0
72592	318164	536	1072	1288	228	1367.156163	904.1388003	680.7564729	8.301908206	0	0
72595	318164	536	1072	616	334	1367.156163	904.1388003	943.0237708	11.50028989	0	0
72594	318164	536	1072	889	319	1367.156163	904.1388003	755.6591371	9.215355331	0	0
72597	318164	536	1072	604	415	1367.156163	904.1388003	906.4568907	11.05435233	0	0
72596	318164	536	1072	869	397	1367.156163	904.1388003	710.879262	8.669259293	0	0
72599	318164	536	1072	910	488	1367.156163	904.1388003	618.1935443	7.538945662	0	0
72598	318164	536	1072	1315	430	1367.156163	904.1388003	476.9988126	5.817058691	0	0
72601	318164	536	1072	1251	575	1367.156163	904.1388003	349.033815	4.256509939	0	0
72600	318164	536	1072	535	539	1367.156163	904.1388003	908.7410096	11.08220743	0	0
72603	318164	536	1072	939	845	1367.156163	904.1388003	432.2211209	5.270989279	0	0
72602	318164	536	1072	899	662	1367.156163	904.1388003	527.068678	6.427666804	0	0
72605	318164	536	1072	983	1006	1367.156163	904.1388003	397.4313291	4.846723525	0	0
72609	318143	536.5	1073	564	162	1367.124809	904.2250968	1093.575582	13.33628759	0	0
72608	318143	536.5	1073	634	148	1367.124809	904.2250968	1053.256086	12.84458642	0	0
72611	318143	536.5	1073	1159	190	1367.124809	904.2250968	743.9310621	9.072330025	0	0
72610	318143	536.5	1073	1381	162	1367.124809	904.2250968	742.3547772	9.053107038	0	0
72613	318143	536.5	1073	534	242	1367.124809	904.2250968	1064.255151	12.97872136	0	0
72612	318143	536.5	1073	1284	222	1367.124809	904.2250968	687.2705556	8.381348239	0	0
72615	318143	536.5	1073	623	315	1367.124809	904.2250968	949.1617073	11.57514277	0	0
72614	318143	536.5	1073	1454	251	1367.124809	904.2250968	658.9767263	8.03630154	0	0
72617	318143	536.5	1073	610	409	1367.124809	904.2250968	904.702091	11.03295233	0	0
72616	318143	536.5	1073	885	317	1367.124809	904.2250968	759.7878955	9.265706043	0	0
72619	318143	536.5	1073	1322	439	1367.124809	904.2250968	467.4084285	5.700102787	0	0
72618	318143	536.5	1073	889	410	1367.124809	904.2250968	687.6494599	8.385969023	0	0
72621	318143	536.5	1073	577	498	1367.124809	904.2250968	888.434603	10.83456833	0	0
72620	318143	536.5	1073	910	489	1367.124809	904.2250968	617.5556431	7.53116638	0	0
72623	318143	536.5	1073	897	656	1367.124809	904.2250968	531.6324248	6.483322254	0	0
72622	318143	536.5	1073	1285	519	1367.124809	904.2250968	393.8817837	4.803436386	0	0
72624	318143	536.5	1073	939	841	1367.124809	904.2250968	432.7681427	5.277660277	0	0
72626	318143	536.5	1073	952	1013	1367.124809	904.2250968	429.1393561	5.233406782	0	0
72607	318143	536.5	1073	1005	130	1367.124809	904.2250968	854.7273706	10.42350452	0	0
72606	318143	536.5	1073	676	73	1367.124809	904.2250968	1081.012795	13.18308287	0	0
72649	318206	537	1074	967	104	1367.163184	904.2113059	894.6891685	10.91084352	0	0
72648	318206	537	1074	675	76	1367.163184	904.2113059	1079.362701	13.16295977	0	0
72651	318206	537	1074	560	175	1367.163184	904.2113059	1087.778256	13.26558849	0	0
72650	318206	537	1074	631	148	1367.163184	904.2113059	1055.363337	12.8702846	0	0
72653	318206	537	1074	1160	190	1367.163184	904.2113059	743.6493626	9.068894666	0	0
72652	318206	537	1074	1401	185	1367.163184	904.2113059	720.0068282	8.780571076	0	0
72655	318206	537	1074	568	225	1367.163184	904.2113059	1048.803982	12.79029247	0	0
72654	318206	537	1074	1276	219	1367.163184	904.2113059	691.2490578	8.429866559	0	0
72657	318206	537	1074	635	289	1367.163184	904.2113059	956.3199671	11.66243862	0	0
72656	318206	537	1074	1449	270	1367.163184	904.2113059	639.4695028	7.798408571	0	0
72659	318206	537	1074	610	408	1367.163184	904.2113059	905.2744047	11.03993176	0	0
72658	318206	537	1074	855	301	1367.163184	904.2113059	791.3122057	9.650148851	0	0
72661	318206	537	1074	1326	435	1367.163184	904.2113059	471.0134365	5.744066299	0	0
72660	318206	537	1074	893	409	1367.163184	904.2113059	685.6128374	8.361132164	0	0
72663	318206	537	1074	603	492	1367.163184	904.2113059	868.2531503	10.58845305	0	0
72662	318206	537	1074	911	491	1367.163184	904.2113059	615.4904013	7.505980503	0	0
72665	318206	537	1074	905	657	1367.163184	904.2113059	524.1261668	6.391782522	0	0
72664	318206	537	1074	1289	510	1367.163184	904.2113059	401.885602	4.901043927	0	0
72666	318206	537	1074	949	835	1367.163184	904.2113059	423.85216	5.168928781	0	0
72668	318206	537	1074	921	1000	1367.163184	904.2113059	456.3299913	5.564999893	0	0
72641	318248	537.5	1075	654	476	1367.129779	904.1690976	831.7949616	10.14384099	0	0
72640	318248	537.5	1075	1333	434	1367.129779	904.1690976	471.4062178	5.748856315	0	0
72643	318248	537.5	1075	1287	511	1367.129779	904.1690976	401.2514434	4.893310286	0	0
72642	318248	537.5	1075	910	490	1367.129779	904.1690976	616.8498005	7.522558543	0	0
72645	318248	537.5	1075	957	821	1367.129779	904.1690976	418.4776392	5.103385844	0	0
72644	318248	537.5	1075	943	662	1367.129779	904.1690976	488.3973192	5.956064868	0	0
72647	318248	537.5	1075	834	974	1367.129779	904.1690976	537.6836582	6.557117783	0	0
72627	318248	537.5	1075	697	84	1367.129779	904.1690976	1059.127598	12.91619022	0	0
72629	318248	537.5	1075	639	143	1367.129779	904.1690976	1053.352444	12.84576151	0	0
72628	318248	537.5	1075	893	103	1367.129779	904.1690976	930.9516478	11.35306888	0	0
72631	318248	537.5	1075	1161	191	1367.129779	904.1690976	742.3608608	9.05318123	0	0
72630	318248	537.5	1075	575	157	1367.129779	904.1690976	1088.912874	13.27942529	0	0
72633	318248	537.5	1075	1409	220	1367.129779	904.1690976	685.4491006	8.359135374	0	0
72632	318248	537.5	1075	1252	209	1367.129779	904.1690976	704.6381627	8.593148326	0	0
72635	318248	537.5	1075	652	265	1367.129779	904.1690976	959.13906	11.6968178	0	0
72634	318248	537.5	1075	577	224	1367.129779	904.1690976	1042.561782	12.71416807	0	0
72637	318248	537.5	1075	802	331	1367.129779	904.1690976	804.9189287	9.816084496	0	0
72636	318248	537.5	1075	1453	293	1367.129779	904.1690976	617.1720674	7.526488627	0	0
72639	318248	537.5	1075	899	410	1367.129779	904.1690976	680.6971332	8.301184552	0	0
72638	318248	537.5	1075	612	410	1367.129779	904.1690976	902.4544755	11.00554238	0	0
72673	318269	538	1076	1159	192	1367.136437	904.1482729	741.9406573	9.048056796	0	0
72672	318269	538	1076	589	153	1367.136437	904.1482729	1081.535964	13.18946298	0	0
72675	318269	538	1076	1406	225	1367.136437	904.1482729	680.2593279	8.295845462	0	0
72674	318269	538	1076	1255	204	1367.136437	904.1482729	709.0713536	8.647211629	0	0
72677	318269	538	1076	654	260	1367.136437	904.1482729	960.9841699	11.71931915	0	0
72676	318269	538	1076	575	226	1367.136437	904.1482729	1042.768054	12.71668359	0	0
72679	318269	538	1076	760	360	1367.136437	904.1482729	815.2987156	9.942667264	0	0
72678	318269	538	1076	1443	269	1367.136437	904.1482729	639.6628868	7.800766913	0	0
72681	318269	538	1076	615	407	1367.136437	904.1482729	901.5906082	10.99500742	0	0
72680	318269	538	1076	911	405	1367.136437	904.1482729	676.172646	8.246007879	0	0
72683	318269	538	1076	706	456	1367.136437	904.1482729	798.7103746	9.740370422	0	0
72682	318269	538	1076	1359	424	1367.136437	904.1482729	480.2172067	5.856307398	0	0
72685	318269	538	1076	1290	504	1367.136437	904.1482729	407.5152392	4.969698039	0	0
72684	318269	538	1076	909	490	1367.136437	904.1482729	617.5822104	7.531490371	0	0
72687	318269	538	1076	958	815	1367.136437	904.1482729	418.7362397	5.106539508	0	0
72686	318269	538	1076	967	664	1367.136437	904.1482729	466.6694344	5.691090663	0	0
72689	318269	538	1076	790	981	1367.136437	904.1482729	582.2307571	7.100375087	0	0
72669	318269	538	1076	709	85	1367.136437	904.1482729	1050.784213	12.81444162	0	0
72671	318269	538	1076	655	138	1367.136437	904.1482729	1046.00262	12.75612951	0	0
72670	318269	538	1076	823	120	1367.136437	904.1482729	954.449043	11.63962248	0	0
72705	318227	538.5	1077	727	480	1367.124555	904.1893254	767.9166811	9.364837574	0	0
72704	318227	538.5	1077	1286	452	1367.124555	904.1893254	459.408728	5.602545463	0	0
72707	318227	538.5	1077	988	660	1367.124555	904.1893254	450.9588168	5.499497766	0	0
72706	318227	538.5	1077	909	489	1367.124555	904.1893254	618.2720141	7.53990261	0	0
72708	318227	538.5	1077	958	802	1367.124555	904.1893254	421.6936795	5.142605848	0	0
72710	318227	538.5	1077	676	986	1367.124555	904.1893254	695.9498088	8.48719279	0	0
72691	318227	538.5	1077	659	134	1367.124555	904.1893254	1046.246616	12.75910507	0	0
72690	318227	538.5	1077	713	88	1367.124555	904.1893254	1045.965558	12.75567753	0	0
72693	318227	538.5	1077	601	165	1367.124555	904.1893254	1064.588039	12.98278096	0	0
72692	318227	538.5	1077	764	160	1367.124555	904.1893254	957.9023856	11.68173641	0	0
72695	318227	538.5	1077	1256	196	1367.124555	904.1893254	716.8547881	8.742131562	0	0
72694	318227	538.5	1077	1161	193	1367.124555	904.1893254	740.4576885	9.029971811	0	0
72697	318227	538.5	1077	556	234	1367.124555	904.1893254	1052.177159	12.83142877	0	0
72696	318227	538.5	1077	1405	225	1367.124555	904.1893254	680.2445803	8.295665614	0	0
72699	318227	538.5	1077	654	259	1367.124555	904.1893254	961.6734871	11.72772545	0	0
72698	318227	538.5	1077	1437	247	1367.124555	904.1893254	660.8936278	8.059678388	0	0
72701	318227	538.5	1077	603	408	1367.124555	904.1893254	911.0928501	11.11088842	0	0
72700	318227	538.5	1077	754	392	1367.124555	904.1893254	798.9115248	9.742823473	0	0
72703	318227	538.5	1077	1391	429	1367.124555	904.1893254	475.7887471	5.802301794	0	0
72702	318227	538.5	1077	923	413	1367.124555	904.1893254	662.2035739	8.07565334	0	0
72769	318311	539	1078	786	497	1367.110808	904.1913873	709.5735319	8.653335755	0	0
72768	318311	539	1078	905	489	1367.110808	904.1913873	621.2328766	7.576010691	0	0
72771	318311	539	1078	951	798	1367.110808	904.1913873	429.4471043	5.237159808	0	0
72770	318311	539	1078	1017	650	1367.110808	904.1913873	432.6555666	5.276287398	0	0
72773	318311	539	1078	594	949	1367.110808	904.1913873	774.4082472	9.444003015	0	0
72753	318311	539	1078	716	87	1367.110808	904.1913873	1044.867	12.74228049	0	0
72755	318311	539	1078	604	156	1367.110808	904.1913873	1068.704102	13.03297685	0	0
72754	318311	539	1078	659	133	1367.110808	904.1913873	1046.975201	12.76799026	0	0
72757	318311	539	1078	1261	180	1367.110808	904.1913873	731.9239503	8.925901833	0	0
72756	318311	539	1078	746	172	1367.110808	904.1913873	960.1473135	11.70911358	0	0
72759	318311	539	1078	1394	211	1367.110808	904.1913873	693.7127129	8.459911133	0	0
72758	318311	539	1078	1161	194	1367.110808	904.1913873	739.495417	9.018236793	0	0
72761	318311	539	1078	1450	255	1367.110808	904.1913873	654.4616684	7.981239859	0	0
72760	318311	539	1078	554	241	1367.110808	904.1913873	1049.27213	12.79600158	0	0
72763	318311	539	1078	1266	393	1367.110808	904.1913873	521.0950296	6.354817435	0	0
72762	318311	539	1078	656	260	1367.110808	904.1913873	959.5108779	11.70135217	0	0
72765	318311	539	1078	939	426	1367.110808	904.1913873	641.8300919	7.827196243	0	0
72764	318311	539	1078	761	395	1367.110808	904.1913873	791.6098664	9.653778858	0	0
72767	318311	539	1078	1400	441	1367.110808	904.1913873	464.3575779	5.662897292	0	0
72766	318311	539	1078	588	433	1367.110808	904.1913873	910.5135775	11.10382412	0	0
72775	318291	539.5	1079	663	130	1367.148128	904.1105997	1046.456787	12.76166813	0	0
72774	318291	539.5	1079	723	91	1367.148128	904.1105997	1037.340666	12.65049593	0	0
72777	318291	539.5	1079	725	173	1367.148128	904.1105997	973.076013	11.86678065	0	0
72776	318291	539.5	1079	1274	166	1367.148128	904.1105997	743.9649394	9.072743163	0	0
72779	318291	539.5	1079	1161	194	1367.148128	904.1105997	739.4282348	9.017417497	0	0
72778	318291	539.5	1079	593	174	1367.148128	904.1105997	1064.127254	12.97716163	0	0
72781	318291	539.5	1079	1442	244	1367.148128	904.1105997	664.3408813	8.101718064	0	0
72780	318291	539.5	1079	1392	202	1367.148128	904.1105997	702.5502898	8.567686461	0	0
72783	318291	539.5	1079	657	260	1367.148128	904.1105997	958.7433589	11.69199218	0	0
72782	318291	539.5	1079	559	255	1367.148128	904.1105997	1036.55582	12.64092463	0	0
72785	318291	539.5	1079	753	417	1367.148128	904.1105997	783.8715834	9.559409554	0	0
72784	318291	539.5	1079	1276	355	1367.148128	904.1105997	556.6241388	6.788099253	0	0
72787	318291	539.5	1079	1405	440	1367.148128	904.1105997	465.6516004	5.678678053	0	0
72786	318291	539.5	1079	939	431	1367.148128	904.1105997	638.0787247	7.781447862	0	0
72789	318291	539.5	1079	909	490	1367.148128	904.1105997	617.5656207	7.531288057	0	0
72788	318291	539.5	1079	588	463	1367.148128	904.1105997	895.3492985	10.91889388	0	0
72791	318291	539.5	1079	1028	650	1367.148128	904.1105997	423.7849095	5.168108652	0	0
72790	318291	539.5	1079	824	508	1367.148128	904.1105997	672.245116	8.198111171	0	0
72793	318291	539.5	1079	529	897	1367.148128	904.1105997	838.1782895	10.22168646	0	0
72792	318291	539.5	1079	941	787	1367.148128	904.1105997	441.9469645	5.389597129	0	0
72711	318333	540	1080	736	94	1367.150522	904.1947313	1027.018249	12.5246128	0	0
72713	318333	540	1080	1294	160	1367.150522	904.1947313	747.7812495	9.11928353	0	0
72712	318333	540	1080	661	129	1367.150522	904.1947313	1048.606424	12.78788321	0	0
72715	318333	540	1080	1161	194	1367.150522	904.1947313	739.5096985	9.018410958	0	0
72714	318333	540	1080	706	169	1367.150522	904.1947313	988.7523987	12.05795608	0	0
72717	318333	540	1080	541	217	1367.150522	904.1947313	1074.598197	13.10485606	0	0
72716	318333	540	1080	1400	204	1367.150522	904.1947313	700.9648707	8.548352082	0	0
72719	318333	540	1080	1442	261	1367.150522	904.1947313	647.5352552	7.896771405	0	0
72718	318333	540	1080	575	257	1367.150522	904.1947313	1022.919093	12.47462308	0	0
72721	318333	540	1080	1271	306	1367.150522	904.1947313	605.872808	7.388692781	0	0
72720	318333	540	1080	657	264	1367.150522	904.1947313	956.1187469	11.65998472	0	0
72723	318333	540	1080	1404	443	1367.150522	904.1947313	462.6645267	5.642250325	0	0
72722	318333	540	1080	712	429	1367.150522	904.1947313	809.3406201	9.870007563	0	0
72725	318333	540	1080	921	493	1367.150522	904.1947313	606.7383254	7.399247871	0	0
72724	318333	540	1080	966	453	1367.150522	904.1947313	603.7370512	7.362646966	0	0
72727	318333	540	1080	853	550	1367.150522	904.1947313	624.3433888	7.613943766	0	0
72726	318333	540	1080	589	501	1367.150522	904.1947313	876.4041457	10.68785544	0	0
72729	318333	540	1080	934	766	1367.150522	904.1947313	454.6615869	5.544653499	0	0
72728	318333	540	1080	1046	635	1367.150522	904.1947313	419.0506667	5.110373984	0	0
72730	318333	540	1080	529	884	1367.150522	904.1947313	838.3937768	10.22431435	0	0
72801	318354	540.5	1081	660	275	1367.11646	904.198304	946.5221569	11.54295313	0	0
72800	318354	540.5	1081	1162	194	1367.11646	904.198304	739.225536	9.014945561	0	0
72803	318354	540.5	1081	588	279	1367.11646	904.198304	998.9471344	12.18228213	0	0
72802	318354	540.5	1081	498	277	1367.11646	904.198304	1071.793419	13.07065145	0	0
72805	318354	540.5	1081	1410	345	1367.11646	904.198304	560.8402101	6.839514757	0	0
72804	318354	540.5	1081	1230	281	1367.11646	904.198304	638.1042624	7.781759298	0	0
72807	318354	540.5	1081	1399	468	1367.11646	904.198304	437.3620017	5.333682948	0	0
72806	318354	540.5	1081	628	399	1367.11646	904.198304	895.2756378	10.91799558	0	0
72809	318354	540.5	1081	920	501	1367.11646	904.198304	602.0647814	7.342253432	0	0
72808	318354	540.5	1081	988	498	1367.11646	904.198304	555.6314897	6.775993776	0	0
72811	318354	540.5	1081	867	598	1367.11646	904.198304	586.4076012	7.15131221	0	0
72810	318354	540.5	1081	587	552	1367.11646	904.198304	855.9353575	10.43823607	0	0
72813	318354	540.5	1081	932	748	1367.11646	904.198304	462.3031947	5.637843837	0	0
72812	318354	540.5	1081	1064	624	1367.11646	904.198304	412.7840571	5.033951916	0	0
72814	318354	540.5	1081	541	878	1367.11646	904.198304	826.5317637	10.07965565	0	0
72795	318354	540.5	1081	754	101	1367.11646	904.198304	1010.464897	12.32274265	0	0
72797	318354	540.5	1081	1307	164	1367.11646	904.198304	742.6355217	9.056530752	0	0
72796	318354	540.5	1081	662	130	1367.11646	904.198304	1047.173451	12.77040794	0	0
72799	318354	540.5	1081	1410	175	1367.11646	904.198304	730.4581881	8.908026685	0	0
72798	318354	540.5	1081	660	172	1367.11646	904.198304	1017.90375	12.41346037	0	0
72737	318396	541	1082	1161	195	1367.180859	904.2400582	738.6013856	9.007333971	0	0
72736	318396	541	1082	1309	170	1367.180859	904.2400582	736.5415639	8.982214194	0	0
72739	318396	541	1082	1222	285	1367.180859	904.2400582	636.0312347	7.756478472	0	0
72738	318396	541	1082	657	278	1367.180859	904.2400582	946.8545102	11.54700622	0	0
72741	318396	541	1082	480	341	1367.180859	904.2400582	1050.870706	12.81549641	0	0
72740	318396	541	1082	606	297	1367.180859	904.2400582	973.7231582	11.87467266	0	0
72743	318396	541	1082	1422	409	1367.180859	904.2400582	498.2648426	6.07640052	0	0
72742	318396	541	1082	609	405	1367.180859	904.2400582	907.7878889	11.07058401	0	0
72745	318396	541	1082	906	517	1367.180859	904.2400582	602.1981797	7.343880241	0	0
72744	318396	541	1082	1383	499	1367.180859	904.2400582	405.5487023	4.945715882	0	0
72747	318396	541	1082	590	594	1367.180859	904.2400582	836.8147835	10.20505833	0	0
72746	318396	541	1082	1018	535	1367.180859	904.2400582	508.1982813	6.197540016	0	0
72749	318396	541	1082	894	626	1367.180859	904.2400582	548.9240891	6.694196209	0	0
72748	318396	541	1082	1082	609	1367.180859	904.2400582	410.4811987	5.005868277	0	0
72751	318396	541	1082	544	875	1367.180859	904.2400582	823.700011	10.04512209	0	0
72750	318396	541	1082	931	742	1367.180859	904.2400582	465.3768135	5.675326994	0	0
72733	318396	541	1082	677	127	1367.180859	904.2400582	1039.447799	12.67619267	0	0
72732	318396	541	1082	773	105	1367.180859	904.2400582	995.9094157	12.14523678	0	0
72735	318396	541	1082	640	170	1367.180859	904.2400582	1033.392697	12.60234996	0	0
72734	318396	541	1082	1401	157	1367.180859	904.2400582	748.0049724	9.122011859	0	0
72865	318522	541.5	1083	1209	281	1367.172069	904.2318924	642.9901984	7.841343882	0	0
72864	318522	541.5	1083	661	266	1367.172069	904.2318924	951.8502717	11.60793014	0	0
72867	318522	541.5	1083	482	444	1367.172069	904.2318924	997.6687761	12.16669239	0	0
72866	318522	541.5	1083	641	317	1367.172069	904.2318924	933.8989075	11.38901107	0	0
72869	318522	541.5	1083	624	459	1367.172069	904.2318924	866.334902	10.56505978	0	0
72868	318522	541.5	1083	1437	453	1367.172069	904.2318924	456.6028479	5.568327413	0	0
72871	318522	541.5	1083	1015	532	1367.172069	904.2318924	512.42731	6.249113536	0	0
72870	318522	541.5	1083	875	518	1367.172069	904.2318924	625.6264224	7.629590517	0	0
72873	318522	541.5	1083	1092	606	1367.172069	904.2318924	405.7855706	4.948604519	0	0
72872	318522	541.5	1083	1336	542	1367.172069	904.2318924	363.5706833	4.433788821	0	0
72875	318522	541.5	1083	586	632	1367.172069	904.2318924	827.2484541	10.08839578	0	0
72874	318522	541.5	1083	912	627	1367.172069	904.2318924	532.95322	6.499429512	0	0
72877	318522	541.5	1083	550	883	1367.172069	904.2318924	817.4478478	9.968876192	0	0
72876	318522	541.5	1083	933	731	1367.172069	904.2318924	467.4555318	5.700677217	0	0
72859	318522	541.5	1083	1367	119	1367.172069	904.2318924	785.2319113	9.575998918	0	0
72858	318522	541.5	1083	782	99	1367.172069	904.2318924	995.4018038	12.13904639	0	0
72861	318522	541.5	1083	576	177	1367.172069	904.2318924	1074.625269	13.1051862	0	0
72860	318522	541.5	1083	711	131	1367.172069	904.2318924	1014.124915	12.36737702	0	0
72863	318522	541.5	1083	1162	195	1367.172069	904.2318924	738.3125728	9.003811864	0	0
72862	318522	541.5	1083	1306	187	1367.172069	904.2318924	719.8358213	8.778485625	0	0
72833	318375	542	1084	961	642	1367.147482	904.1718556	483.41479	5.895302317	0	0
72832	318375	542	1084	587	634	1367.147482	904.1718556	825.6045819	10.06834856	0	0
72835	318375	542	1084	584	878	1367.147482	904.1718556	783.5846763	9.555910687	0	0
72834	318375	542	1084	937	729	1367.147482	904.1718556	464.4480977	5.664001192	0	0
72817	318375	542	1084	799	96	1367.147482	904.1718556	987.8933696	12.04748012	0	0
72816	318375	542	1084	1315	91	1367.147482	904.1718556	814.8422096	9.937100117	0	0
72819	318375	542	1084	1162	194	1367.147482	904.1718556	739.208735	9.014740671	0	0
72818	318375	542	1084	737	147	1367.147482	904.1718556	985.0863253	12.01324787	0	0
72821	318375	542	1084	1288	202	1367.147482	904.1718556	706.6184534	8.617298212	0	0
72820	318375	542	1084	526	202	1367.147482	904.1718556	1095.707261	13.36228367	0	0
72823	318375	542	1084	1208	285	1367.147482	904.1718556	639.297824	7.796314927	0	0
72822	318375	542	1084	667	247	1367.147482	904.1718556	960.2506676	11.710374	0	0
72825	318375	542	1084	661	473	1367.147482	904.1718556	827.3774445	10.08996884	0	0
72824	318375	542	1084	689	303	1367.147482	904.1718556	906.2514042	11.05184639	0	0
72827	318375	542	1084	844	521	1367.147482	904.1718556	648.4627661	7.908082514	0	0
72826	318375	542	1084	1436	487	1367.147482	904.1718556	422.8155937	5.156287728	0	0
72829	318375	542	1084	499	555	1367.147482	904.1718556	935.7355586	11.41140925	0	0
72828	318375	542	1084	1029	528	1367.147482	904.1718556	505.8151685	6.168477664	0	0
72831	318375	542	1084	1092	609	1367.147482	904.1718556	403.5251681	4.921038636	0	0
72830	318375	542	1084	1303	587	1367.147482	904.1718556	323.5937043	3.946264686	1	0
72837	318459	542.5	1085	1289	80	1367.135989	904.1245235	827.8203084	10.09536961	0	0
72839	318459	542.5	1085	751	161	1367.135989	904.1245235	965.3277235	11.77228931	0	0
72838	318459	542.5	1085	814	94	1367.135989	904.1245235	980.9491146	11.96279408	0	0
72841	318459	542.5	1085	1281	203	1367.135989	904.1245235	706.3957856	8.614582752	0	0
72840	318459	542.5	1085	1162	194	1367.135989	904.1245235	739.1600724	9.014147225	0	0
72843	318459	542.5	1085	671	241	1367.135989	904.1245235	961.4257372	11.72470411	0	0
72842	318459	542.5	1085	523	213	1367.135989	904.1245235	1090.971436	13.30452971	0	0
72845	318459	542.5	1085	700	293	1367.135989	904.1245235	904.7339998	11.03334146	0	0
72844	318459	542.5	1085	1210	283	1367.135989	904.1245235	640.6929004	7.813328053	0	0
72847	318459	542.5	1085	1438	523	1367.135989	904.1245235	387.6565626	4.727519056	0	0
72846	318459	542.5	1085	675	488	1367.135989	904.1245235	807.5963383	9.848735833	0	0
72849	318459	542.5	1085	827	526	1367.135989	904.1245235	659.3368194	8.040692919	0	0
72848	318459	542.5	1085	1046	524	1367.135989	904.1245235	497.6172992	6.068503649	0	0
72851	318459	542.5	1085	509	628	1367.135989	904.1245235	901.4666535	10.99349577	0	0
72850	318459	542.5	1085	1100	614	1367.135989	904.1245235	394.3778334	4.809485774	0	0
72853	318459	542.5	1085	1009	644	1367.135989	904.1245235	442.635464	5.397993464	0	0
72852	318459	542.5	1085	1273	631	1367.135989	904.1245235	288.8920035	3.523073213	1	0
72855	318459	542.5	1085	935	720	1367.135989	904.1245235	469.7268917	5.728376728	0	0
72854	318459	542.5	1085	594	659	1367.135989	904.1245235	811.0642939	9.891027974	0	0
72856	318459	542.5	1085	588	895	1367.135989	904.1245235	779.1894157	9.502309948	0	0
72897	318437	543	1086	930	711	1367.141421	904.2023649	477.9328152	5.828448966	0	0
72896	318437	543	1086	505	692	1367.141421	904.2023649	887.8725549	10.82771408	0	0
72899	318437	543	1086	640	926	1367.141421	904.2023649	727.4680633	8.871561748	0	0
72879	318437	543	1086	1289	82	1367.141421	904.2023649	825.9072651	10.07203982	0	0
72881	318437	543	1086	780	177	1367.141421	904.2023649	934.6434229	11.39809052	0	0
72880	318437	543	1086	830	96	1367.141421	904.2023649	970.4184504	11.83437135	0	0
72883	318437	543	1086	1268	200	1367.141421	904.2023649	711.1469554	8.672523846	0	0
72882	318437	543	1086	1162	194	1367.141421	904.2023649	739.236364	9.015077609	0	0
72885	318437	543	1086	505	254	1367.141421	904.2023649	1079.838389	13.16876084	0	0
72884	318437	543	1086	686	223	1367.141421	904.2023649	963.3225304	11.74783574	0	0
72887	318437	543	1086	718	291	1367.141421	904.2023649	892.9735298	10.8899211	0	0
72886	318437	543	1086	1209	282	1367.141421	904.2023649	641.9848067	7.829083008	0	0
72889	318437	543	1086	1049	524	1367.141421	904.2023649	495.7497374	6.045728505	0	0
72888	318437	543	1086	701	483	1367.141421	904.2023649	788.1343954	9.611395065	0	0
72891	318437	543	1086	1435	546	1367.141421	904.2023649	364.573341	4.446016354	0	0
72890	318437	543	1086	828	528	1367.141421	904.2023649	657.4204829	8.017322962	0	0
72893	318437	543	1086	1267	646	1367.141421	904.2023649	276.9418088	3.377339132	1	0
72892	318437	543	1086	1118	619	1367.141421	904.2023649	378.697553	4.618262842	0	0
72895	318437	543	1086	613	681	1367.141421	904.2023649	786.4785939	9.591202365	0	0
72894	318437	543	1086	1016	648	1367.141421	904.2023649	434.6722322	5.30088088	0	0
72901	318500	543.5	1087	859	88	1367.130834	904.160365	961.4128592	11.72454706	0	0
72900	318500	543.5	1087	1301	87	1367.130834	904.160365	819.8319031	9.997950038	0	0
72903	318500	543.5	1087	832	186	1367.130834	904.160365	895.6111429	10.92208711	0	0
72902	318500	543.5	1087	1260	183	1367.130834	904.160365	729.0742676	8.891149605	0	0
72905	318500	543.5	1087	697	196	1367.130834	904.160365	974.9699673	11.88987765	0	0
72904	318500	543.5	1087	1162	195	1367.130834	904.160365	738.232404	9.002834195	0	0
72907	318500	543.5	1087	730	302	1367.130834	904.160365	876.660028	10.69097595	0	0
72906	318500	543.5	1087	1163	276	1367.130834	904.160365	660.4959058	8.054828119	0	0
72909	318500	543.5	1087	723	480	1367.130834	904.160365	771.2435066	9.405408617	0	0
72908	318500	543.5	1087	502	328	1367.130834	904.160365	1039.42875	12.67596036	0	0
72911	318500	543.5	1087	831	530	1367.130834	904.160365	653.7830296	7.972963776	0	0
72910	318500	543.5	1087	1060	522	1367.130834	904.160365	490.2814434	5.979041993	0	0
72913	318500	543.5	1087	1124	634	1367.130834	904.160365	363.4545711	4.432372818	0	0
72912	318500	543.5	1087	1422	566	1367.130834	904.160365	342.5829211	4.177840502	0	0
72915	318500	543.5	1087	1255	681	1367.130834	904.160365	249.7476175	3.045702652	1	0
72914	318500	543.5	1087	1019	654	1367.130834	904.160365	428.6901979	5.227929242	0	0
72917	318500	543.5	1087	659	712	1367.130834	904.160365	733.7403382	8.948052904	0	0
72916	318500	543.5	1087	913	707	1367.130834	904.160365	495.0828455	6.037595676	0	0
72918	318500	543.5	1087	549	762	1367.130834	904.160365	830.3900474	10.1267079	0	0
72920	318500	543.5	1087	727	924	1367.130834	904.160365	640.438206	7.810222024	0	0
73024	318480	544	1088	781	877	1367.178074	904.1687549	586.8073585	7.156187299	0	0
73005	318480	544	1088	859	85	1367.178074	904.1687549	963.9929483	11.75601156	0	0
73007	318480	544	1088	705	165	1367.178074	904.1687549	992.3962164	12.10239288	0	0
73006	318480	544	1088	1301	88	1367.178074	904.1687549	818.8473448	9.985943229	0	0
73009	318480	544	1088	872	187	1367.178074	904.1687549	871.5115308	10.6281894	0	0
73008	318480	544	1088	1260	172	1367.178074	904.1687549	739.9717733	9.024046016	0	0
73011	318480	544	1088	1101	263	1367.178074	904.1687549	694.224848	8.466156683	0	0
73010	318480	544	1088	1161	197	1367.178074	904.1687549	736.6118695	8.983071579	0	0
73013	318480	544	1088	499	427	1367.178074	904.1687549	990.6680521	12.08131771	0	0
73012	318480	544	1088	729	300	1367.178074	904.1687549	878.8009666	10.71708496	0	0
73015	318480	544	1088	1063	513	1367.178074	904.1687549	495.5172002	6.042892686	0	0
73014	318480	544	1088	721	468	1367.178074	904.1687549	779.6084187	9.50741974	0	0
73017	318480	544	1088	1422	557	1367.178074	904.1687549	351.4706075	4.286226921	0	0
73016	318480	544	1088	824	530	1367.178074	904.1687549	659.579167	8.043648378	0	0
73019	318480	544	1088	1020	665	1367.178074	904.1687549	421.5854701	5.141286221	0	0
73018	318480	544	1088	1125	641	1367.178074	904.1687549	357.6422979	4.361491438	0	0
73021	318480	544	1088	906	704	1367.178074	904.1687549	502.7452105	6.131039152	0	0
73020	318480	544	1088	1247	682	1367.178074	904.1687549	252.5900339	3.080366267	1	0
73023	318480	544	1088	612	825	1367.178074	904.1687549	759.3165451	9.259957867	0	0
73022	318480	544	1088	715	741	1367.178074	904.1687549	672.2799143	8.19853554	0	0
72929	318417	544.5	1089	756	447	1367.122861	904.1563019	763.1926598	9.307227559	0	0
72928	318417	544.5	1089	732	301	1367.122861	904.1563019	875.8873064	10.68155252	0	0
72931	318417	544.5	1089	503	518	1367.122861	904.1563019	946.4803268	11.54244301	0	0
72930	318417	544.5	1089	1077	496	1367.122861	904.1563019	500.7622604	6.106856834	0	0
72933	318417	544.5	1089	1421	534	1367.122861	904.1563019	374.0567255	4.561667384	0	0
72932	318417	544.5	1089	822	530	1367.122861	904.1563019	661.1746155	8.063105067	0	0
72935	318417	544.5	1089	1206	659	1367.122861	904.1563019	293.3635778	3.577604608	1	0
72934	318417	544.5	1089	1114	638	1367.122861	904.1563019	367.3014565	4.479286055	0	0
72937	318417	544.5	1089	1024	709	1367.122861	904.1563019	394.7395092	4.813896454	0	0
72936	318417	544.5	1089	894	708	1367.122861	904.1563019	512.1743226	6.246028324	0	0
72939	318417	544.5	1089	806	837	1367.122861	904.1563019	565.1272728	6.891796009	0	0
72938	318417	544.5	1089	724	746	1367.122861	904.1563019	662.2842521	8.076637221	0	0
72940	318417	544.5	1089	696	885	1367.122861	904.1563019	671.3962012	8.187758551	0	0
72921	318417	544.5	1089	1266	83	1367.122861	904.1563019	827.3593568	10.08974825	0	0
72923	318417	544.5	1089	724	142	1367.122861	904.1563019	997.2408151	12.16147335	0	0
72922	318417	544.5	1089	860	87	1367.122861	904.1563019	961.7265818	11.72837295	0	0
72925	318417	544.5	1089	888	185	1367.122861	904.1563019	864.1437975	10.53833899	0	0
72924	318417	544.5	1089	1270	167	1367.122861	904.1563019	743.5269085	9.067401323	0	0
72927	318417	544.5	1089	1030	231	1367.122861	904.1563019	752.8553848	9.181163229	0	0
72926	318417	544.5	1089	1162	194	1367.122861	904.1563019	739.1869597	9.014475118	0	0
73027	318626	545	1090	1184	108	1367.105523	904.1474548	816.9323119	9.96258917	0	0
73026	318626	545	1090	886	86	1367.105523	904.1474548	949.119477	11.57462777	0	0
73029	318626	545	1090	1286	163	1367.105523	904.1474548	745.5720325	9.092341859	0	0
73028	318626	545	1090	751	129	1367.105523	904.1474548	990.1714961	12.07526215	0	0
73031	318626	545	1090	1162	194	1367.105523	904.1474548	739.1736488	9.01431279	0	0
73030	318626	545	1090	889	185	1367.105523	904.1474548	863.5727836	10.53137541	0	0
73033	318626	545	1090	731	299	1367.105523	904.1474548	877.9713423	10.70696759	0	0
73032	318626	545	1090	1009	211	1367.105523	904.1474548	780.1877719	9.514485023	0	0
73035	318626	545	1090	1083	489	1367.105523	904.1474548	503.0540301	6.134805245	0	0
73034	318626	545	1090	804	435	1367.105523	904.1474548	732.9305315	8.938177213	0	0
73037	318626	545	1090	823	531	1367.105523	904.1474548	659.7649905	8.045914519	0	0
73036	318626	545	1090	1431	527	1367.105523	904.1474548	382.5215117	4.664896485	0	0
73039	318626	545	1090	1238	604	1367.105523	904.1474548	326.736485	3.98459128	1	0
73038	318626	545	1090	506	590	1367.105523	904.1474548	916.61952	11.17828683	0	0
73041	318626	545	1090	1024	711	1367.105523	904.1474548	393.7351126	4.801647715	0	0
73040	318626	545	1090	1082	625	1367.105523	904.1474548	399.0093489	4.86596767	0	0
73043	318626	545	1090	726	747	1367.105523	904.1474548	660.0845504	8.04981159	0	0
73042	318626	545	1090	885	718	1367.105523	904.1474548	516.7945528	6.302372596	0	0
73044	318626	545	1090	831	823	1367.105523	904.1474548	542.2121732	6.612343576	0	0
73046	318626	545	1090	721	968	1367.105523	904.1474548	649.2530276	7.917719849	0	0
72960	318584	545.5	1091	811	839	1367.146297	904.1355553	559.9476265	6.828629592	0	0
72962	318584	545.5	1091	682	987	1367.146297	904.1355553	690.1390909	8.416330377	0	0
72943	318584	545.5	1091	760	123	1367.146297	904.1355553	989.3429042	12.06515737	0	0
72942	318584	545.5	1091	919	83	1367.146297	904.1355553	935.4671047	11.40813542	0	0
72945	318584	545.5	1091	1296	175	1367.146297	904.1355553	732.5984259	8.934127146	0	0
72944	318584	545.5	1091	1121	142	1367.146297	904.1355553	800.898623	9.767056378	0	0
72947	318584	545.5	1091	1162	189	1367.146297	904.1355553	743.9784041	9.072907367	0	0
72946	318584	545.5	1091	887	186	1367.146297	904.1355553	863.8629189	10.53491364	0	0
72949	318584	545.5	1091	731	298	1367.146297	904.1355553	878.6822081	10.71563668	0	0
72948	318584	545.5	1091	1007	200	1367.146297	904.1355553	790.893315	9.645040427	0	0
72951	318584	545.5	1091	1067	486	1367.146297	904.1355553	514.7087938	6.276936509	0	0
72950	318584	545.5	1091	816	429	1367.146297	904.1355553	727.6785258	8.874128363	0	0
72953	318584	545.5	1091	822	530	1367.146297	904.1355553	661.1821981	8.063197538	0	0
72952	318584	545.5	1091	1427	528	1367.146297	904.1355553	380.8679847	4.64473152	0	0
72955	318584	545.5	1091	538	627	1367.146297	904.1355553	874.2354936	10.66140846	0	0
72954	318584	545.5	1091	1291	586	1367.146297	904.1355553	327.121522	3.989286854	1	0
72957	318584	545.5	1091	1022	716	1367.146297	904.1355553	393.0915334	4.793799188	0	0
72956	318584	545.5	1091	1036	639	1367.146297	904.1355553	424.2107175	5.173301433	0	0
72959	318584	545.5	1091	731	750	1367.146297	904.1355553	654.5531918	7.982355997	0	0
72958	318584	545.5	1091	879	718	1367.146297	904.1355553	522.4301412	6.371099283	0	0
73088	318542	546	1092	591	982	1367.147456	904.1947614	780.037517	9.512652646	0	0
73069	318542	546	1092	763	122	1367.147456	904.1947614	988.343459	12.05296901	0	0
73068	318542	546	1092	942	86	1367.147456	904.1947614	922.0591232	11.24462345	0	0
73071	318542	546	1092	889	188	1367.147456	904.1947614	861.1387377	10.50169192	0	0
73070	318542	546	1092	1081	176	1367.147456	904.1947614	782.3988605	9.541449518	0	0
73073	318542	546	1092	1298	199	1367.147456	904.1947614	708.5767581	8.641179977	0	0
73072	318542	546	1092	1162	188	1367.147456	904.1947614	744.9969227	9.085328325	0	0
73075	318542	546	1092	731	299	1367.147456	904.1947614	878.0343299	10.70773573	0	0
73074	318542	546	1092	1001	204	1367.147456	904.1947614	790.1497726	9.635972837	0	0
73077	318542	546	1092	1073	421	1367.147456	904.1947614	565.6853393	6.898601699	0	0
73076	318542	546	1092	854	385	1367.147456	904.1947614	729.9887064	8.902301297	0	0
73079	318542	546	1092	820	532	1367.147456	904.1947614	661.7395852	8.069994941	0	0
73078	318542	546	1092	1432	524	1367.147456	904.1947614	385.6862833	4.70349126	0	0
73081	318542	546	1092	981	650	1367.147456	904.1947614	462.3038332	5.637851624	0	0
73080	318542	546	1092	1318	595	1367.147456	904.1947614	313.0764649	3.81800567	1	0
73083	318542	546	1092	851	732	1367.147456	904.1947614	544.1132527	6.635527472	0	0
73082	318542	546	1092	565	714	1367.147456	904.1947614	824.3874015	10.0535049	0	0
73085	318542	546	1092	732	751	1367.147456	904.1947614	653.3612517	7.967820143	0	0
73084	318542	546	1092	1020	734	1367.147456	904.1947614	386.6233474	4.71491887	0	0
73086	318542	546	1092	809	857	1367.147456	904.1947614	560.1392038	6.8309659	0	0
73131	318563	546.5	1093	968	96	1367.130657	904.2078854	901.3907407	10.99257001	0	0
73133	318563	546.5	1093	883	185	1367.130657	904.2078854	866.9731689	10.57284352	0	0
73132	318563	546.5	1093	767	123	1367.130657	904.2078854	985.1104333	12.01354187	0	0
73135	318563	546.5	1093	985	196	1367.130657	904.2078854	804.7249518	9.813718925	0	0
73134	318563	546.5	1093	1163	192	1367.130657	904.2078854	740.8841996	9.035173166	0	0
73137	318563	546.5	1093	1058	222	1367.130657	904.2078854	748.9788796	9.133888776	0	0
73136	318563	546.5	1093	1280	216	1367.130657	904.2078854	693.7015532	8.45977504	0	0
73139	318563	546.5	1093	1133	360	1367.130657	904.2078854	592.4351333	7.224818699	0	0
73138	318563	546.5	1093	734	304	1367.130657	904.2078854	872.4127089	10.63917938	0	0
73141	318563	546.5	1093	1422	518	1367.130657	904.2078854	390.086113	4.75714772	0	0
73140	318563	546.5	1093	884	398	1367.130657	904.2078854	699.7582833	8.533637601	0	0
73143	318563	546.5	1093	1331	561	1367.130657	904.2078854	345.1044436	4.208590776	0	0
73142	318563	546.5	1093	806	532	1367.130657	904.2078854	673.3545309	8.211640621	0	0
73145	318563	546.5	1093	1013	728	1367.130657	904.2078854	395.5473943	4.823748711	0	0
73144	318563	546.5	1093	922	685	1367.130657	904.2078854	496.1787973	6.050960943	0	0
73147	318563	546.5	1093	730	749	1367.130657	904.2078854	655.7628854	7.997108359	0	0
73146	318563	546.5	1093	835	738	1367.130657	904.2078854	557.4837194	6.798581944	0	0
73149	318563	546.5	1093	804	858	1367.130657	904.2078854	565.0232788	6.89052779	0	0
73148	318563	546.5	1093	504	767	1367.130657	904.2078854	873.9682689	10.65814962	0	0
73151	318563	546.5	1093	530	929	1367.130657	904.2078854	837.4976931	10.2133865	0	0
72963	318648	547	1094	991	103	1367.117463	904.0912429	884.9923873	10.79259009	0	0
72965	318648	547	1094	882	185	1367.117463	904.0912429	867.427904	10.57838907	0	0
72964	318648	547	1094	772	122	1367.117463	904.0912429	982.7672701	11.98496671	0	0
72967	318648	547	1094	983	195	1367.117463	904.0912429	806.4469085	9.834718396	0	0
72966	318648	547	1094	1167	191	1367.117463	904.0912429	740.6389942	9.032182856	0	0
72969	318648	547	1094	1048	280	1367.117463	904.0912429	700.9463851	8.548126647	0	0
72968	318648	547	1094	1255	229	1367.117463	904.0912429	684.3380099	8.345585486	0	0
72971	318648	547	1094	1204	361	1367.117463	904.0912429	567.0585551	6.915348233	0	0
72970	318648	547	1094	739	309	1367.117463	904.0912429	865.2543758	10.55188263	0	0
72973	318648	547	1094	1428	519	1367.117463	904.0912429	389.8742729	4.754564303	0	0
72972	318648	547	1094	912	445	1367.117463	904.0912429	646.4492823	7.883527833	0	0
72975	318648	547	1094	1366	548	1367.117463	904.0912429	356.0929963	4.342597516	0	0
72974	318648	547	1094	790	530	1367.117463	904.0912429	687.7563698	8.387272803	0	0
72977	318648	547	1094	1012	726	1367.117463	904.0912429	397.2718256	4.844778361	0	0
72976	318648	547	1094	912	698	1367.117463	904.0912429	499.6053499	6.092748169	0	0
72979	318648	547	1094	735	758	1367.117463	904.0912429	648.7797303	7.91194793	0	0
72978	318648	547	1094	804	745	1367.117463	904.0912429	585.1592098	7.136087925	0	0
72981	318648	547	1094	803	857	1367.117463	904.0912429	566.0795857	6.903409582	0	0
72980	318648	547	1094	493	779	1367.117463	904.0912429	883.0227395	10.76856999	0	0
72982	318648	547	1094	517	864	1367.117463	904.0912429	851.0622826	10.37880832	0	0
72993	318606	547.5	1095	916	509	1367.09993	904.1409171	599.6894958	7.313286534	0	0
72992	318606	547.5	1095	1273	401	1367.09993	904.1409171	511.8648057	6.242253728	0	0
72995	318606	547.5	1095	750	520	1367.09993	904.1409171	726.8951561	8.864575074	0	0
72994	318606	547.5	1095	1433	509	1367.09993	904.1409171	400.5985067	4.885347643	0	0
72997	318606	547.5	1095	910	701	1367.09993	904.1409171	500.2065357	6.100079703	0	0
72996	318606	547.5	1095	1392	560	1367.09993	904.1409171	345.0405546	4.207811641	0	0
72999	318606	547.5	1095	1017	743	1367.09993	904.1409171	385.4041466	4.700050569	0	0
72998	318606	547.5	1095	810	743	1367.09993	904.1409171	579.9368305	7.072400372	0	0
73001	318606	547.5	1095	500	797	1367.09993	904.1409171	873.6941484	10.65480669	0	0
73000	318606	547.5	1095	731	772	1367.09993	904.1409171	649.6801852	7.922929088	0	0
73003	318606	547.5	1095	805	861	1367.09993	904.1409171	563.7530223	6.875036858	0	0
73002	318606	547.5	1095	540	821	1367.09993	904.1409171	831.2681316	10.13741624	0	0
72985	318606	547.5	1095	803	122	1367.09993	904.1409171	964.3407828	11.76025345	0	0
72984	318606	547.5	1095	1033	99	1367.09993	904.1409171	871.7078981	10.63058412	0	0
72987	318606	547.5	1095	1164	193	1367.09993	904.1409171	739.5748681	9.019205709	0	0
72986	318606	547.5	1095	972	189	1367.09993	904.1409171	817.0253889	9.963724255	0	0
72989	318606	547.5	1095	1247	227	1367.09993	904.1409171	687.7091062	8.386696418	0	0
72988	318606	547.5	1095	882	198	1367.09993	904.1409171	856.7128673	10.44771789	0	0
72991	318606	547.5	1095	1058	334	1367.09993	904.1409171	648.5394608	7.909017814	0	0
72990	318606	547.5	1095	749	311	1367.09993	904.1409171	856.6584332	10.44705406	0	0
73057	318669	548	1096	1440	506	1367.153202	904.149698	404.7589874	4.936085212	0	0
73056	318669	548	1096	693	505	1367.153202	904.149698	783.4558199	9.554339268	0	0
73059	318669	548	1096	942	581	1367.153202	904.149698	534.0233823	6.512480272	0	0
73058	318669	548	1096	1411	564	1367.153202	904.149698	342.9640778	4.182488754	0	0
73061	318669	548	1096	562	732	1367.153202	904.149698	823.3511997	10.04086829	0	0
73060	318669	548	1096	906	710	1367.153202	904.149698	500.3562545	6.101905542	0	0
73063	318669	548	1096	1018	779	1367.153202	904.149698	370.9048472	4.523229844	0	0
73062	318669	548	1096	811	743	1367.153202	904.149698	579.0298868	7.061340083	0	0
73065	318669	548	1096	522	802	1367.153202	904.149698	851.3039977	10.38175607	0	0
73064	318669	548	1096	740	796	1367.153202	904.149698	636.4098495	7.761095726	0	0
73066	318669	548	1096	808	860	1367.153202	904.149698	560.8934834	6.840164431	0	0
73047	318669	548	1096	1048	93	1367.153202	904.149698	871.6780364	10.63021996	0	0
73049	318669	548	1096	959	176	1367.153202	904.149698	834.7400909	10.17975721	0	0
73048	318669	548	1096	828	125	1367.153202	904.149698	947.5022045	11.55490493	0	0
73051	318669	548	1096	1243	218	1367.153202	904.149698	697.2914926	8.503554788	0	0
73050	318669	548	1096	1162	187	1367.153202	904.149698	745.9165676	9.096543507	0	0
73053	318669	548	1096	758	314	1367.153202	904.149698	848.1416687	10.34319108	0	0
73052	318669	548	1096	888	237	1367.153202	904.149698	821.3869435	10.01691395	0	0
73055	318669	548	1096	1304	446	1367.153202	904.149698	462.4818621	5.640022708	0	0
73054	318669	548	1096	1074	398	1367.153202	904.149698	584.9156494	7.133117675	0	0
73195	318711	548.5	1097	829	125	1367.109442	904.129179	946.8917831	11.54746077	0	0
73194	318711	548.5	1097	1050	88	1367.109442	904.129179	875.5713762	10.67769971	0	0
73197	318711	548.5	1097	1162	186	1367.109442	904.129179	746.8463033	9.107881748	0	0
73196	318711	548.5	1097	960	177	1367.109442	904.129179	833.339631	10.16267843	0	0
73199	318711	548.5	1097	888	258	1367.109442	904.129179	804.3809876	9.809524239	0	0
73198	318711	548.5	1097	1240	206	1367.109442	904.129179	709.6063421	8.653735879	0	0
73201	318711	548.5	1097	1362	440	1367.109442	904.129179	464.1573022	5.660454904	0	0
73200	318711	548.5	1097	795	329	1367.109442	904.129179	811.2230186	9.892963642	0	0
73203	318711	548.5	1097	644	502	1367.109442	904.129179	827.4026478	10.09027619	0	0
73202	318711	548.5	1097	1111	456	1367.109442	904.129179	516.1509539	6.294523829	0	0
73205	318711	548.5	1097	1427	556	1367.109442	904.129179	353.2432649	4.307844694	0	0
73204	318711	548.5	1097	1442	502	1367.109442	904.129179	409.0433623	4.988333687	0	0
73207	318711	548.5	1097	974	631	1367.109442	904.129179	478.680041	5.837561476	0	0
73206	318711	548.5	1097	590	629	1367.109442	904.129179	824.3756121	10.05336112	0	0
73209	318711	548.5	1097	812	759	1367.109442	904.129179	573.7673492	6.997162796	0	0
73208	318711	548.5	1097	902	704	1367.109442	904.129179	506.3383071	6.174857403	0	0
73211	318711	548.5	1097	1033	803	1367.109442	904.129179	349.0791171	4.257062404	0	0
73210	318711	548.5	1097	740	799	1367.109442	904.129179	635.8603592	7.754394624	0	0
73213	318711	548.5	1097	807	859	1367.109442	904.129179	561.9245765	6.852738738	0	0
73212	318711	548.5	1097	596	859	1367.109442	904.129179	772.4289056	9.419864702	0	0
73121	318689	549	1098	1420	555	1367.094007	904.1877917	353.1729858	4.306987632	0	0
73120	318689	549	1098	1442	501	1367.094007	904.1877917	410.0869458	5.001060314	0	0
73123	318689	549	1098	974	659	1367.094007	904.1877917	463.2925122	5.649908685	0	0
73122	318689	549	1098	630	569	1367.094007	904.1877917	809.7273809	9.874724158	0	0
73125	318689	549	1098	805	775	1367.094007	904.1877917	576.748783	7.033521744	0	0
73124	318689	549	1098	878	707	1367.094007	904.1877917	527.348057	6.431073866	0	0
73127	318689	549	1098	1043	814	1367.094007	904.1877917	336.4086256	4.102544215	0	0
73126	318689	549	1098	740	798	1367.094007	904.1877917	636.0210226	7.756353934	0	0
73128	318689	549	1098	810	882	1367.094007	904.1877917	557.535677	6.799215574	0	0
73130	318689	549	1098	661	911	1367.094007	904.1877917	706.1268678	8.611303266	0	0
73111	318689	549	1098	824	125	1367.094007	904.1877917	949.7814041	11.58270005	0	0
73110	318689	549	1098	1045	90	1367.094007	904.1877917	875.5834111	10.67784648	0	0
73113	318689	549	1098	1162	186	1367.094007	904.1877917	746.8984242	9.108517368	0	0
73112	318689	549	1098	1245	181	1367.094007	904.1877917	733.4217945	8.944168226	0	0
73115	318689	549	1098	887	260	1367.094007	904.1877917	803.4103353	9.797687016	0	0
73114	318689	549	1098	970	187	1367.094007	904.1877917	819.7816656	9.997337386	0	0
73117	318689	549	1098	1373	427	1367.094007	904.1877917	477.2243385	5.819809007	0	0
73116	318689	549	1098	809	335	1367.094007	904.1877917	797.147203	9.721307354	0	0
73119	318689	549	1098	1123	485	1367.094007	904.1877917	485.0776115	5.915580628	0	0
73118	318689	549	1098	621	485	1367.094007	904.1877917	855.7889182	10.43645022	0	0
73153	318731	549.5	1099	821	114	1367.161871	904.1517305	960.537634	11.71387359	0	0
73152	318731	549.5	1099	1050	97	1367.161871	904.1517305	867.2286713	10.57595941	0	0
73155	318731	549.5	1099	961	185	1367.161871	904.1517305	825.9217135	10.07221602	0	0
73154	318731	549.5	1099	1264	170	1367.161871	904.1517305	741.3643739	9.04102895	0	0
73157	318731	549.5	1099	885	266	1367.161871	904.1517305	799.8235435	9.753945653	0	0
73156	318731	549.5	1099	1160	186	1367.161871	904.1517305	747.4342437	9.115051753	0	0
73159	318731	549.5	1099	1353	417	1367.161871	904.1517305	487.3575351	5.943384575	0	0
73158	318731	549.5	1099	804	336	1367.161871	904.1517305	799.9673003	9.755698785	0	0
73161	318731	549.5	1099	1446	497	1367.161871	904.1517305	414.7143381	5.057491928	0	0
73160	318731	549.5	1099	610	487	1367.161871	904.1517305	864.4707427	10.54232613	0	0
73163	318731	549.5	1099	1395	548	1367.161871	904.1517305	357.238039	4.356561452	0	0
73162	318731	549.5	1099	1121	519	1367.161871	904.1517305	457.0968411	5.574351721	0	0
73165	318731	549.5	1099	820	707	1367.161871	904.1517305	581.5968688	7.092644741	0	0
73164	318731	549.5	1099	679	563	1367.161871	904.1517305	768.0828495	9.366864018	0	0
73167	318731	549.5	1099	797	784	1367.161871	904.1517305	582.6843033	7.105906138	0	0
73166	318731	549.5	1099	961	707	1367.161871	904.1517305	451.4823033	5.505881747	0	0
73169	318731	549.5	1099	1033	804	1367.161871	904.1517305	348.8474238	4.254236875	0	0
73168	318731	549.5	1099	743	802	1367.161871	904.1517305	632.4658229	7.71299784	0	0
73170	318731	549.5	1099	828	904	1367.161871	904.1517305	539.1618922	6.575145027	0	0
73172	318731	549.5	1099	728	950	1367.161871	904.1517305	640.8041518	7.814684778	0	0
73089	318751	550	1100	1066	106	1367.145783	904.1552051	853.0770856	10.40337909	0	0
73091	318751	550	1100	1282	175	1367.145783	904.1552051	734.1097448	8.952557864	0	0
73090	318751	550	1100	823	110	1367.145783	904.1552051	962.6926419	11.74015417	0	0
73093	318751	550	1100	911	196	1367.145783	904.1552051	842.3495532	10.27255553	0	0
73092	318751	550	1100	1160	184	1367.145783	904.1552051	749.3549858	9.138475437	0	0
73095	318751	550	1100	801	334	1367.145783	904.1552051	803.4911358	9.798672388	0	0
73094	318751	550	1100	891	277	1367.145783	904.1552051	787.4252077	9.602746436	0	0
73097	318751	550	1100	601	485	1367.145783	904.1552051	873.3100518	10.65012258	0	0
73096	318751	550	1100	1342	416	1367.145783	904.1552051	488.802429	5.961005232	0	0
73099	318751	550	1100	1355	532	1367.145783	904.1552051	372.3533493	4.540894503	0	0
73098	318751	550	1100	1431	496	1367.145783	904.1552051	413.1198766	5.038047276	0	0
73101	318751	550	1100	736	587	1367.145783	904.1552051	706.3514871	8.614042526	0	0
73100	318751	550	1100	1122	551	1367.145783	904.1552051	429.9012139	5.242697731	0	0
73103	318751	550	1100	909	729	1367.145783	904.1552051	490.4863955	5.981541409	0	0
73102	318751	550	1100	773	704	1367.145783	904.1552051	626.9539994	7.645780481	0	0
73105	318751	550	1100	743	815	1367.145783	904.1552051	630.4812518	7.688795753	0	0
73104	318751	550	1100	800	773	1367.145783	904.1552051	582.1134141	7.098944074	0	0
73106	318751	550	1100	1016	821	1367.145783	904.1552051	360.8575189	4.40070145	0	0
73109	318751	550	1100	755	939	1367.145783	904.1552051	613.1367051	7.477276892	0	0
73108	318751	550	1100	834	929	1367.145783	904.1552051	533.7243573	6.508833626	0	0
73185	318772	550.5	1101	780	665	1367.172628	904.1625902	634.0113877	7.731846192	0	0
73184	318772	550.5	1101	1111	595	1367.172628	904.1625902	401.5045735	4.896397238	0	0
73187	318772	550.5	1101	870	733	1367.172628	904.1625902	525.8110444	6.41232981	0	0
73186	318772	550.5	1101	731	707	1367.172628	904.1625902	666.0245489	8.122250596	0	0
73189	318772	550.5	1101	1008	824	1367.172628	904.1625902	368.0095347	4.487921155	0	0
73188	318772	550.5	1101	802	785	1367.172628	904.1625902	577.5983228	7.043881985	0	0
73190	318772	550.5	1101	730	837	1367.172628	904.1625902	640.7025609	7.813445864	0	0
73193	318772	550.5	1101	872	955	1367.172628	904.1625902	497.7754251	6.070432014	0	0
73192	318772	550.5	1101	791	949	1367.172628	904.1625902	577.914605	7.047739085	0	0
73173	318772	550.5	1101	830	106	1367.172628	904.1625902	962.0904078	11.73280985	0	0
73175	318772	550.5	1101	1159	187	1367.172628	904.1625902	746.7650393	9.106890723	0	0
73174	318772	550.5	1101	1071	115	1367.172628	904.1625902	842.9091407	10.27937976	0	0
73177	318772	550.5	1101	850	209	1367.172628	904.1625902	866.4401619	10.56634344	0	0
73176	318772	550.5	1101	1295	195	1367.172628	904.1625902	712.8256923	8.692996248	0	0
73179	318772	550.5	1101	800	333	1367.172628	904.1625902	804.9294966	9.816213373	0	0
73178	318772	550.5	1101	892	280	1367.172628	904.1625902	784.4539282	9.56651132	0	0
73181	318772	550.5	1101	560	458	1367.172628	904.1625902	922.2736625	11.24723979	0	0
73180	318772	550.5	1101	1340	415	1367.172628	904.1625902	489.9167188	5.974594132	0	0
73183	318772	550.5	1101	1425	482	1367.172628	904.1625902	426.1047495	5.196399384	0	0
73182	318772	550.5	1101	1290	478	1367.172628	904.1625902	433.0937172	5.281630697	0	0
73217	318814	551	1102	1160	184	1367.107762	904.1645914	749.3534973	9.138457284	0	0
73216	318814	551	1102	1087	135	1367.107762	904.1645914	818.5808006	9.982692691	0	0
73219	318814	551	1102	1292	228	1367.107762	904.1645914	680.3232545	8.296625055	0	0
73218	318814	551	1102	789	206	1367.107762	904.1645914	906.4449136	11.05420626	0	0
73221	318814	551	1102	810	332	1367.107762	904.1645914	798.5871138	9.738867242	0	0
73220	318814	551	1102	894	285	1367.107762	904.1645914	779.2276599	9.50277634	0	0
73223	318814	551	1102	1255	416	1367.107762	904.1645914	500.8720582	6.108195832	0	0
73222	318814	551	1102	547	401	1367.107762	904.1645914	962.1597308	11.73365525	0	0
73225	318814	551	1102	1420	475	1367.107762	904.1645914	432.4116504	5.273312809	0	0
73224	318814	551	1102	1332	420	1367.107762	904.1645914	485.4357904	5.919948663	0	0
73227	318814	551	1102	704	704	1367.107762	904.1645914	692.6599222	8.447072222	0	0
73226	318814	551	1102	1091	649	1367.107762	904.1645914	375.9580629	4.584854425	0	0
73229	318814	551	1102	770	736	1367.107762	904.1645914	620.3362068	7.565075692	0	0
73228	318814	551	1102	874	733	1367.107762	904.1645914	521.9699057	6.365486655	0	0
73231	318814	551	1102	995	845	1367.107762	904.1645914	376.7819469	4.594901792	0	0
73230	318814	551	1102	810	792	1367.107762	904.1645914	568.2868591	6.93032755	0	0
73232	318814	551	1102	698	879	1367.107762	904.1645914	669.5808047	8.165619569	0	0
73235	318814	551	1102	892	953	1367.107762	904.1645914	477.6110162	5.824524587	0	0
73234	318814	551	1102	803	951	1367.107762	904.1645914	566.048693	6.903032841	0	0
73215	318814	551	1102	839	103	1367.107762	904.1645914	959.5637087	11.70199645	0	0
73249	318834	551.5	1103	877	764	1367.103288	904.1664247	509.7527437	6.216496874	0	0
73248	318834	551.5	1103	686	708	1367.103288	904.1664247	708.7897822	8.643777832	0	0
73251	318834	551.5	1103	822	803	1367.103288	904.1664247	554.4116163	6.761117272	0	0
73250	318834	551.5	1103	747	787	1367.103288	904.1664247	631.0753197	7.696040484	0	0
73252	318834	551.5	1103	993	846	1367.103288	904.1664247	378.5982081	4.617051319	0	0
73255	318834	551.5	1103	674	923	1367.103288	904.1664247	693.3591217	8.455599045	0	0
73254	318834	551.5	1103	910	920	1367.103288	904.1664247	457.3774351	5.577773599	0	0
73256	318834	551.5	1103	795	958	1367.103288	904.1664247	574.6305128	7.00768918	0	0
73237	318834	551.5	1103	1096	144	1367.103288	904.1664247	807.0625664	9.842226419	0	0
73236	318834	551.5	1103	843	107	1367.103288	904.1664247	954.0223086	11.6344184	0	0
73239	318834	551.5	1103	743	195	1367.103288	904.1664247	944.6808626	11.52049832	0	0
73238	318834	551.5	1103	1160	185	1367.103288	904.1664247	748.393024	9.126744195	0	0
73241	318834	551.5	1103	899	288	1367.103288	904.1664247	773.8098935	9.436706018	0	0
73240	318834	551.5	1103	1267	248	1367.103288	904.1664247	663.7582731	8.094613087	0	0
73243	318834	551.5	1103	538	339	1367.103288	904.1664247	1003.406872	12.23666917	0	0
73242	318834	551.5	1103	809	331	1367.103288	904.1664247	799.9993942	9.756090173	0	0
73245	318834	551.5	1103	1334	421	1367.103288	904.1664247	484.2991035	5.906086627	0	0
73244	318834	551.5	1103	1273	367	1367.103288	904.1664247	545.346859	6.650571451	0	0
73247	318834	551.5	1103	1071	699	1367.103288	904.1664247	360.2366154	4.393129456	0	0
73246	318834	551.5	1103	1417	476	1367.103288	904.1664247	431.0639965	5.256878006	0	0
73281	318856	552	1104	708	207	1367.122154	904.1668052	959.4183485	11.70022376	0	0
73280	318856	552	1104	1158	186	1367.122154	904.1668052	747.9944085	9.121883031	0	0
73283	318856	552	1104	551	281	1367.122154	904.1668052	1026.836032	12.52239063	0	0
73282	318856	552	1104	1248	248	1367.122154	904.1668052	666.892018	8.132829488	0	0
73285	318856	552	1104	809	329	1367.122154	904.1668052	801.4469365	9.773743128	0	0
73284	318856	552	1104	902	290	1367.122154	904.1668052	770.4151363	9.395306541	0	0
73287	318856	552	1104	1330	441	1367.122154	904.1668052	464.6520674	5.666488626	0	0
73286	318856	552	1104	1229	345	1367.122154	904.1668052	575.9733026	7.024064666	0	0
73289	318856	552	1104	664	698	1367.122154	904.1668052	732.7247193	8.935667309	0	0
73288	318856	552	1104	1419	476	1367.122154	904.1668052	431.2981846	5.259733958	0	0
73291	318856	552	1104	880	758	1367.122154	904.1668052	508.579126	6.202184463	0	0
73290	318856	552	1104	1035	738	1367.122154	904.1668052	371.3711513	4.528916479	0	0
73293	318856	552	1104	708	845	1367.122154	904.1668052	661.7724111	8.070395257	0	0
73292	318856	552	1104	827	820	1367.122154	904.1668052	546.6406423	6.666349296	0	0
73295	318856	552	1104	917	897	1367.122154	904.1668052	450.1792045	5.489990299	0	0
73294	318856	552	1104	998	852	1367.122154	904.1668052	372.7902088	4.546222059	0	0
73297	318856	552	1104	676	935	1367.122154	904.1668052	691.8095959	8.436702389	0	0
73298	318856	552	1104	809	976	1367.122154	904.1668052	562.7258179	6.862509974	0	0
73279	318856	552	1104	1094	169	1367.122154	904.1668052	784.2613991	9.564163404	0	0
73278	318856	552	1104	840	119	1367.122154	904.1668052	945.6979839	11.53290224	0	0
73257	318793	552.5	1105	840	123	1367.149087	904.1205586	942.3563484	11.49215059	0	0
73259	318793	552.5	1105	1093	205	1367.149087	904.1205586	750.9509156	9.157937995	0	0
73258	318793	552.5	1105	1159	185	1367.149087	904.1205586	748.6390455	9.129744457	0	0
73261	318793	552.5	1105	1240	230	1367.149087	904.1205586	686.0068644	8.36593737	0	0
73260	318793	552.5	1105	577	219	1367.149087	904.1205586	1045.813444	12.75382249	0	0
73263	318793	552.5	1105	907	294	1367.149087	904.1205586	764.1886408	9.319373668	0	0
73262	318793	552.5	1105	666	260	1367.149087	904.1205586	952.1036376	11.61101997	0	0
73265	318793	552.5	1105	1185	414	1367.149087	904.1205586	522.8732657	6.37650324	0	0
73264	318793	552.5	1105	808	330	1367.149087	904.1205586	801.4125765	9.773324103	0	0
73267	318793	552.5	1105	1410	474	1367.149087	904.1205586	432.249807	5.271339109	0	0
73266	318793	552.5	1105	1329	449	1367.149087	904.1205586	456.7166252	5.569714941	0	0
73269	318793	552.5	1105	1035	734	1367.149087	904.1205586	373.180949	4.550987183	0	0
73268	318793	552.5	1105	623	652	1367.149087	904.1205586	785.6988229	9.581692963	0	0
73271	318793	552.5	1105	828	830	1367.149087	904.1205586	544.220172	6.636831366	0	0
73270	318793	552.5	1105	865	775	1367.149087	904.1205586	518.4841605	6.322977566	0	0
73273	318793	552.5	1105	646	872	1367.149087	904.1205586	721.8640707	8.803220374	0	0
73272	318793	552.5	1105	1004	862	1367.149087	904.1205586	365.5836445	4.458337128	0	0
73274	318793	552.5	1105	915	892	1367.149087	904.1205586	452.3115134	5.515994066	0	0
73277	318793	552.5	1105	836	986	1367.149087	904.1205586	537.423107	6.55394033	0	0
73276	318793	552.5	1105	685	932	1367.149087	904.1205586	682.7185663	8.325836174	0	0
73313	318877	553	1106	820	826	1367.139842	904.1453644	552.6922332	6.740149185	0	0
73312	318877	553	1106	889	777	1367.139842	904.1453644	494.7561542	6.033611637	0	0
73315	318877	553	1106	1006	868	1367.139842	904.1453644	362.9441731	4.426148453	0	0
73314	318877	553	1106	566	867	1367.139842	904.1453644	802.000514	9.780494073	0	0
73316	318877	553	1106	918	894	1367.139842	904.1453644	449.2544113	5.478712333	0	0
73319	318877	553	1106	864	987	1367.139842	904.1453644	509.916259	6.218490963	0	0
73318	318877	553	1106	688	941	1367.139842	904.1453644	680.1390954	8.294379212	0	0
73299	318877	553	1106	831	138	1367.139842	904.1453644	935.1067584	11.40374096	0	0
73301	318877	553	1106	577	193	1367.139842	904.1453644	1063.037487	12.96387179	0	0
73300	318877	553	1106	1158	185	1367.139842	904.1453644	748.9389352	9.133401649	0	0
73303	318877	553	1106	1242	215	1367.139842	904.1453644	700.4151007	8.54164757	0	0
73302	318877	553	1106	1085	214	1367.139842	904.1453644	745.5893739	9.09255334	0	0
73305	318877	553	1106	808	331	1367.139842	904.1453644	800.7077941	9.764729197	0	0
73304	318877	553	1106	910	295	1367.139842	904.1453644	761.6002298	9.287807681	0	0
73307	318877	553	1106	1327	463	1367.139842	904.1453644	442.9677635	5.402045896	0	0
73306	318877	553	1106	642	339	1367.139842	904.1453644	919.3568803	11.21166927	0	0
73309	318877	553	1106	1159	477	1367.139842	904.1453644	475.1582433	5.794612723	0	0
73308	318877	553	1106	1399	468	1367.139842	904.1453644	437.3074989	5.333018279	0	0
73311	318877	553	1106	1036	738	1367.139842	904.1453644	370.483302	4.518089048	0	0
73310	318877	553	1106	599	582	1367.139842	904.1453644	832.956453	10.15800552	0	0
73321	318919	553.5	1107	1158	185	1367.14677	904.1361266	748.9319994	9.133317066	0	0
73320	318919	553.5	1107	828	148	1367.14677	904.1361266	928.6662916	11.32519868	0	0
73323	318919	553.5	1107	1257	198	1367.14677	904.1361266	714.6751291	8.715550354	0	0
73322	318919	553.5	1107	574	197	1367.14677	904.1361266	1062.602136	12.95856264	0	0
73325	318919	553.5	1107	917	301	1367.14677	904.1361266	752.5990309	9.178036962	0	0
73324	318919	553.5	1107	1076	222	1367.14677	904.1361266	741.6711782	9.044770466	0	0
73327	318919	553.5	1107	619	428	1367.14677	904.1361266	886.8084347	10.81473701	0	0
73326	318919	553.5	1107	808	331	1367.14677	904.1361266	800.7060194	9.764707554	0	0
73329	318919	553.5	1107	1326	463	1367.14677	904.1361266	443.0509438	5.40306029	0	0
73328	318919	553.5	1107	1389	462	1367.14677	904.1361266	442.6758612	5.398486112	0	0
73331	318919	553.5	1107	589	536	1367.14677	904.1361266	860.8348289	10.49798572	0	0
73330	318919	553.5	1107	1119	526	1367.14677	904.1361266	452.2872422	5.515698076	0	0
73333	318919	553.5	1107	916	805	1367.14677	904.1361266	461.910575	5.633055793	0	0
73332	318919	553.5	1107	1047	762	1367.14677	904.1361266	350.280791	4.271716964	0	0
73335	318919	553.5	1107	1005	859	1367.14677	904.1361266	364.9486986	4.450593886	0	0
73334	318919	553.5	1107	819	842	1367.14677	904.1361266	551.6573023	6.727528077	0	0
73337	318919	553.5	1107	928	900	1367.14677	904.1361266	439.1662473	5.355685943	0	0
73336	318919	553.5	1107	533	884	1367.14677	904.1361266	834.3897751	10.17548506	0	0
73339	318919	553.5	1107	670	948	1367.14677	904.1361266	698.5253451	8.518601769	0	0
73340	318919	553.5	1107	915	992	1367.14677	904.1361266	460.604778	5.617131439	0	0
73345	318896	554	1108	1062	230	1367.114235	904.1915655	740.0195696	9.024628898	0	0
73344	318896	554	1108	1277	195	1367.114235	904.1915655	714.8938746	8.718217983	0	0
73347	318896	554	1108	808	330	1367.114235	904.1915655	801.4391316	9.773647947	0	0
73346	318896	554	1108	933	316	1367.114235	904.1915655	731.0434233	8.915163699	0	0
73349	318896	554	1108	1382	452	1367.114235	904.1915655	452.4365126	5.517518446	0	0
73348	318896	554	1108	610	440	1367.114235	904.1915655	888.0854544	10.83031042	0	0
73351	318896	554	1108	579	512	1367.114235	904.1915655	880.305783	10.73543638	0	0
73350	318896	554	1108	1334	467	1367.114235	904.1915655	438.443859	5.346876329	0	0
73353	318896	554	1108	1058	776	1367.114235	904.1915655	334.6411328	4.080989425	0	0
73352	318896	554	1108	1107	545	1367.114235	904.1915655	443.4839298	5.408340607	0	0
73355	318896	554	1108	1014	851	1367.114235	904.1915655	357.0980336	4.354854069	0	0
73354	318896	554	1108	967	847	1367.114235	904.1915655	404.1809944	4.929036517	0	0
73356	318896	554	1108	816	856	1367.114235	904.1915655	553.2172512	6.746551844	0	0
73359	318896	554	1108	533	914	1367.114235	904.1915655	834.1719022	10.17282808	0	0
73358	318896	554	1108	917	907	1367.114235	904.1915655	450.1229964	5.489304834	0	0
73361	318896	554	1108	949	986	1367.114235	904.1915655	426.0424081	5.195639123	0	0
73360	318896	554	1108	653	942	1367.114235	904.1915655	715.1144093	8.720907431	0	0
73341	318896	554	1108	822	163	1367.114235	904.1915655	920.0622077	11.22027083	0	0
73343	318896	554	1108	574	192	1367.114235	904.1915655	1065.94888	12.99937659	0	0
73342	318896	554	1108	1156	180	1367.114235	904.1915655	754.3358959	9.199218242	0	0
73377	318938	554.5	1109	1014	860	1367.143246	904.2093694	355.8997338	4.340240656	0	0
73376	318938	554.5	1109	815	858	1367.143246	904.2093694	554.0735239	6.756994194	0	0
73379	318938	554.5	1109	638	921	1367.143246	904.2093694	729.3365468	8.894348131	0	0
73381	318938	554.5	1109	571	976	1367.143246	904.2093694	799.3734814	9.74845709	0	0
73380	318938	554.5	1109	901	941	1367.143246	904.2093694	467.5928531	5.702351867	0	0
73382	318938	554.5	1109	1000	978	1367.143246	904.2093694	374.4852737	4.566893582	0	0
73363	318938	554.5	1109	1155	183	1367.143246	904.2093694	751.7630686	9.1678423	0	0
73362	318938	554.5	1109	807	172	1367.143246	904.2093694	921.8953393	11.24262609	0	0
73365	318938	554.5	1109	1297	207	1367.143246	904.2093694	700.7288917	8.545474289	0	0
73364	318938	554.5	1109	572	190	1367.143246	904.2093694	1068.80672	13.03422829	0	0
73367	318938	554.5	1109	809	329	1367.143246	904.2093694	801.4921719	9.774294779	0	0
73366	318938	554.5	1109	1054	246	1367.143246	904.2093694	728.9020966	8.889049958	0	0
73369	318938	554.5	1109	1376	427	1367.143246	904.2093694	477.2915506	5.820628666	0	0
73368	318938	554.5	1109	945	340	1367.143246	904.2093694	704.6539098	8.593340363	0	0
73371	318938	554.5	1109	1328	470	1367.143246	904.2093694	435.9701482	5.316709125	0	0
73370	318938	554.5	1109	612	435	1367.143246	904.2093694	889.0437302	10.84199671	0	0
73373	318938	554.5	1109	1083	574	1367.143246	904.2093694	435.6324274	5.312590579	0	0
73372	318938	554.5	1109	564	499	1367.143246	904.2093694	899.5741807	10.97041684	0	0
73375	318938	554.5	1109	950	823	1367.143246	904.2093694	424.9746455	5.182617628	0	0
73374	318938	554.5	1109	1056	775	1367.143246	904.2093694	336.9052992	4.10860121	0	0
73383	318960	555	1110	1154	184	1367.184609	904.1526113	751.0442471	9.159076184	0	0
73385	318960	555	1110	795	187	1367.184609	904.1526113	917.4437828	11.18833882	0	0
73384	318960	555	1110	564	185	1367.184609	904.1526113	1078.093685	13.14748397	0	0
73387	318960	555	1110	1053	262	1367.184609	904.1526113	714.8929603	8.718206833	0	0
73386	318960	555	1110	1316	229	1367.184609	904.1526113	677.090033	8.257195524	0	0
73389	318960	555	1110	943	364	1367.184609	904.1526113	686.8023195	8.375638042	0	0
73388	318960	555	1110	812	325	1367.184609	904.1526113	802.2765715	9.783860629	0	0
73391	318960	555	1110	617	439	1367.184609	904.1526113	882.691282	10.76452783	0	0
73390	318960	555	1110	1375	423	1367.184609	904.1526113	481.2160801	5.868488782	0	0
73393	318960	555	1110	569	498	1367.184609	904.1526113	895.5772516	10.9216738	0	0
73392	318960	555	1110	1337	481	1367.184609	904.1526113	424.2278198	5.173509998	0	0
73395	318960	555	1110	1052	771	1367.184609	904.1526113	342.1563321	4.172638197	0	0
73394	318960	555	1110	1072	588	1367.184609	904.1526113	432.5348853	5.274815675	0	0
73397	318960	555	1110	815	862	1367.184609	904.1526113	553.7911926	6.753551129	0	0
73396	318960	555	1110	934	845	1367.184609	904.1526113	437.2046853	5.331764455	0	0
73399	318960	555	1110	618	870	1367.184609	904.1526113	749.9626518	9.145885998	0	0
73398	318960	555	1110	1017	865	1367.184609	904.1526113	352.3665525	4.297153079	0	0
73401	318960	555	1110	576	953	1367.184609	904.1526113	792.6910828	9.666964425	0	0
73403	318960	555	1110	875	983	1367.184609	904.1526113	498.4602291	6.078783282	0	0
73402	318960	555	1110	1003	975	1367.184609	904.1526113	371.0118352	4.524534576	0	0
73441	318981	555.5	1111	1039	877	1367.112323	904.2104444	329.2386748	4.015105791	0	0
73440	318981	555.5	1111	816	862	1367.112323	904.2104444	552.7264373	6.740566309	0	0
73443	318981	555.5	1111	565	922	1367.112323	904.2104444	802.3095709	9.784263059	0	0
73445	318981	555.5	1111	996	988	1367.112323	904.2104444	380.4537372	4.639679722	0	0
73444	318981	555.5	1111	880	979	1367.112323	904.2104444	492.8203457	6.010004216	0	0
73425	318981	555.5	1111	564	185	1367.112323	904.2104444	1078.078414	13.14729773	0	0
73427	318981	555.5	1111	781	187	1367.112323	904.2104444	926.2388877	11.29559619	0	0
73426	318981	555.5	1111	1157	185	1367.112323	904.2104444	749.2735493	9.137482309	0	0
73429	318981	555.5	1111	1053	281	1367.112323	904.2104444	697.8952713	8.510917942	0	0
73428	318981	555.5	1111	1334	251	1367.112323	904.2104444	654.0491653	7.976209333	0	0
73431	318981	555.5	1111	933	394	1367.112323	904.2104444	669.9016397	8.169532191	0	0
73430	318981	555.5	1111	812	324	1367.112323	904.2104444	802.9905674	9.792567895	0	0
73433	318981	555.5	1111	646	466	1367.112323	904.2104444	843.8195165	10.29048191	0	0
73432	318981	555.5	1111	1375	422	1367.112323	904.2104444	482.2749508	5.881401839	0	0
73435	318981	555.5	1111	561	495	1367.112323	904.2104444	904.0300137	11.02475626	0	0
73434	318981	555.5	1111	1338	493	1367.112323	904.2104444	412.2396839	5.027313218	0	0
73437	318981	555.5	1111	1059	771	1367.112323	904.2104444	335.6757755	4.093607019	0	0
73436	318981	555.5	1111	1052	593	1367.112323	904.2104444	442.8856704	5.401044761	0	0
73439	318981	555.5	1111	877	846	1367.112323	904.2104444	493.5570335	6.018988213	0	0
73438	318981	555.5	1111	606	832	1367.112323	904.2104444	764.5301282	9.323538149	0	0
73409	319003	556	1112	810	325	1367.121631	904.2225781	803.6686545	9.80083725	0	0
73408	319003	556	1112	1047	292	1367.121631	904.2225781	690.8649242	8.425182003	0	0
73411	319003	556	1112	1366	413	1367.121631	904.2225781	491.2238587	5.990534862	0	0
73410	319003	556	1112	927	402	1367.121631	904.2225781	667.7833239	8.143699072	0	0
73413	319003	556	1112	546	499	1367.121631	904.2225781	915.6670082	11.16667083	0	0
73412	319003	556	1112	1340	495	1367.121631	904.2225781	410.1203498	5.00146768	0	0
73415	319003	556	1112	1007	589	1367.121631	904.2225781	478.5946746	5.836520422	0	0
73414	319003	556	1112	701	515	1367.121631	904.2225781	771.4999948	9.408536522	0	0
73417	319003	556	1112	601	819	1367.121631	904.2225781	770.8470929	9.400574303	0	0
73416	319003	556	1112	1084	774	1367.121631	904.2225781	311.6340442	3.800415174	1	0
73419	319003	556	1112	891	840	1367.121631	904.2225781	480.4334986	5.858945105	0	0
73418	319003	556	1112	528	832	1367.121631	904.2225781	842.2239676	10.271024	0	0
73421	319003	556	1112	1048	882	1367.121631	904.2225781	319.8944483	3.901151809	1	0
73420	319003	556	1112	811	862	1367.121631	904.2225781	557.7221656	6.801489825	0	0
73423	319003	556	1112	891	980	1367.121631	904.2225781	482.11412	5.879440488	0	0
73424	319003	556	1112	1011	1000	1367.121631	904.2225781	368.7762605	4.497271469	0	0
73405	319003	556	1112	570	187	1367.121631	904.2225781	1072.29246	13.07673732	0	0
73404	319003	556	1112	1158	185	1367.121631	904.2225781	749.0079928	9.134243815	0	0
73407	319003	556	1112	1353	286	1367.121631	904.2225781	618.3838424	7.541266371	0	0
73406	319003	556	1112	775	191	1367.121631	904.2225781	926.9813759	11.30465093	0	0
73509	319024	556.5	1113	577	187	1367.12376	904.1997911	1067.085327	13.0132357	0	0
73511	319024	556.5	1113	771	192	1367.12376	904.1997911	928.7583535	11.32632138	0	0
73510	319024	556.5	1113	1162	189	1367.12376	904.1997911	744.033936	9.073584586	0	0
73513	319024	556.5	1113	1048	298	1367.12376	904.1997911	685.0679971	8.35448777	0	0
73512	319024	556.5	1113	1359	297	1367.12376	904.1997911	607.2541328	7.405538205	0	0
73515	319024	556.5	1113	1364	407	1367.12376	904.1997911	497.2096039	6.063531754	0	0
73514	319024	556.5	1113	810	321	1367.12376	904.1997911	806.541307	9.835869597	0	0
73517	319024	556.5	1113	553	499	1367.12376	904.1997911	909.3868081	11.09008303	0	0
73516	319024	556.5	1113	928	408	1367.12376	904.1997911	662.6038854	8.080535188	0	0
73519	319024	556.5	1113	955	509	1367.12376	904.1997911	570.9893766	6.96328508	0	0
73518	319024	556.5	1113	1347	503	1367.12376	904.1997911	401.7041674	4.89883131	0	0
73521	319024	556.5	1113	507	750	1367.12376	904.1997911	873.8366308	10.65654428	0	0
73520	319024	556.5	1113	754	574	1367.12376	904.1997911	696.3854153	8.492505065	0	0
73523	319024	556.5	1113	598	814	1367.12376	904.1997911	774.3948346	9.443839447	0	0
73522	319024	556.5	1113	1121	780	1367.12376	904.1997911	275.6854968	3.362018254	1	0
73525	319024	556.5	1113	1046	873	1367.12376	904.1997911	322.6358566	3.934583617	1	0
73524	319024	556.5	1113	898	840	1367.12376	904.1997911	473.4962671	5.774344721	0	0
73526	319024	556.5	1113	807	879	1367.12376	904.1997911	560.6903384	6.837687053	0	0
73529	319024	556.5	1113	1049	1003	1367.12376	904.1997911	333.1129053	4.062352504	0	0
73528	319024	556.5	1113	919	991	1367.12376	904.1997911	456.4528236	5.566497849	0	0
73473	319066	557	1114	1355	405	1367.13916	904.1837866	499.3313649	6.08940689	0	0
73472	319066	557	1114	811	322	1367.13916	904.1837866	805.1265281	9.818616196	0	0
73475	319066	557	1114	1339	496	1367.13916	904.1837866	409.1525583	4.989665345	0	0
73474	319066	557	1114	928	408	1367.13916	904.1837866	662.6021065	8.080513494	0	0
73477	319066	557	1114	965	520	1367.13916	904.1837866	556.1592268	6.782429595	0	0
73476	319066	557	1114	555	515	1367.13916	904.1837866	900.5742803	10.98261317	0	0
73479	319066	557	1114	536	672	1367.13916	904.1837866	862.960957	10.52391411	0	0
73478	319066	557	1114	786	652	1367.13916	904.1837866	633.4977388	7.72558218	0	0
73481	319066	557	1114	599	811	1367.13916	904.1837866	773.7706292	9.436227185	0	0
73480	319066	557	1114	1128	782	1367.13916	904.1837866	268.5449969	3.274938986	1	0
73483	319066	557	1114	914	867	1367.13916	904.1837866	454.6622174	5.544661188	0	0
73482	319066	557	1114	1058	860	1367.13916	904.1837866	312.2806862	3.808301051	1	0
73484	319066	557	1114	800	892	1367.13916	904.1837866	567.2700159	6.917927024	0	0
73487	319066	557	1114	1081	1004	1367.13916	904.1837866	303.0493278	3.69572351	1	0
73486	319066	557	1114	957	995	1367.13916	904.1837866	420.0734636	5.122847117	0	0
73467	319066	557	1114	1160	186	1367.13916	904.1837866	747.4587499	9.115350608	0	0
73469	319066	557	1114	771	192	1367.13916	904.1837866	928.7559655	11.32629226	0	0
73468	319066	557	1114	581	188	1367.13916	904.1837866	1063.453805	12.96894884	0	0
73471	319066	557	1114	1055	317	1367.13916	904.1837866	664.992973	8.109670403	0	0
73470	319066	557	1114	1361	302	1367.13916	904.1837866	602.2150796	7.344086337	0	0
73447	319045	557.5	1115	580	190	1367.130217	904.1622481	1062.827218	12.96130753	0	0
73446	319045	557.5	1115	1161	186	1367.130217	904.1622481	747.1590734	9.111696017	0	0
73449	319045	557.5	1115	1362	304	1367.130217	904.1622481	600.1841744	7.319319199	0	0
73448	319045	557.5	1115	771	195	1367.130217	904.1622481	926.4352809	11.29799123	0	0
73451	319045	557.5	1115	1073	346	1367.130217	904.1622481	630.9181244	7.694123468	0	0
73450	319045	557.5	1115	812	322	1367.130217	904.1622481	804.4143465	9.809931055	0	0
73453	319045	557.5	1115	928	408	1367.130217	904.1622481	662.5800509	8.080244523	0	0
73452	319045	557.5	1115	1344	396	1367.130217	904.1622481	508.6883892	6.203516941	0	0
73455	319045	557.5	1115	957	520	1367.130217	904.1622481	561.9496665	6.853044714	0	0
73454	319045	557.5	1115	1378	468	1367.130217	904.1622481	436.2976723	5.32070332	0	0
73457	319045	557.5	1115	536	626	1367.130217	904.1622481	876.4426244	10.68832469	0	0
73456	319045	557.5	1115	546	524	1367.130217	904.1622481	904.8636185	11.03492218	0	0
73459	319045	557.5	1115	1133	785	1367.130217	904.1622481	262.7101061	3.203781782	1	0
73458	319045	557.5	1115	803	668	1367.130217	904.1622481	611.568074	7.458147244	0	0
73461	319045	557.5	1115	1070	840	1367.130217	904.1622481	303.9788807	3.707059521	1	0
73460	319045	557.5	1115	598	800	1367.130217	904.1622481	776.1514444	9.465261517	0	0
73463	319045	557.5	1115	792	898	1367.130217	904.1622481	575.1632288	7.014185717	0	0
73462	319045	557.5	1115	959	874	1367.130217	904.1622481	409.243247	4.990771305	0	0
73465	319045	557.5	1115	1016	996	1367.130217	904.1622481	362.9415958	4.426117022	0	0
73466	319045	557.5	1115	1127	999	1367.130217	904.1622481	258.179628	3.148532048	1	0
73537	319149	558	1116	926	404	1367.178472	904.2493879	666.9991711	8.134136233	0	0
73536	319149	558	1116	1341	389	1367.178472	904.2493879	515.9139891	6.291634014	0	0
73539	319149	558	1116	949	507	1367.178472	904.2493879	576.7844577	7.033956801	0	0
73538	319149	558	1116	1417	431	1367.178472	904.2493879	475.8646529	5.803227474	0	0
73541	319149	558	1116	522	592	1367.178472	904.2493879	901.0140564	10.9879763	0	0
73540	319149	558	1116	550	514	1367.178472	904.2493879	905.5800571	11.04365923	0	0
73543	319149	558	1116	1128	782	1367.178472	904.2493879	268.6098552	3.275729942	1	0
73542	319149	558	1116	857	630	1367.178472	904.2493879	579.2191296	7.063647922	0	0
73545	319149	558	1116	1074	833	1367.178472	904.2493879	301.711935	3.679413842	1	0
73544	319149	558	1116	598	797	1367.178472	904.2493879	776.6195678	9.470970338	0	0
73546	319149	558	1116	1017	889	1367.178472	904.2493879	350.5103509	4.274516474	0	0
73549	319149	558	1116	1179	989	1367.178472	904.2493879	206.382663	2.516861743	1	0
73548	319149	558	1116	785	906	1367.178472	904.2493879	582.1811041	7.099769562	0	0
73550	319149	558	1116	1042	1000	1367.178472	904.2493879	338.9826225	4.133934421	0	0
73531	319149	558	1116	578	191	1367.178472	904.2493879	1063.732744	12.97235053	0	0
73530	319149	558	1116	1160	187	1367.178472	904.2493879	746.5719013	9.104535381	0	0
73533	319149	558	1116	1362	307	1367.178472	904.2493879	597.2718376	7.283802897	0	0
73532	319149	558	1116	770	196	1367.178472	904.2493879	926.4120697	11.29770817	0	0
73535	319149	558	1116	1092	356	1367.178472	904.2493879	613.433438	7.480895585	0	0
73534	319149	558	1116	813	321	1367.178472	904.2493879	804.545603	9.811531744	0	0
73573	319085	558.5	1117	577	191	1367.126115	904.212403	1064.411203	12.98062443	0	0
73572	319085	558.5	1117	1158	187	1367.126115	904.212403	747.0792213	9.110722211	0	0
73575	319085	558.5	1117	1364	311	1367.126115	904.212403	593.2206399	7.234398048	0	0
73574	319085	558.5	1117	766	198	1367.126115	904.212403	927.4095989	11.30987316	0	0
73577	319085	558.5	1117	1124	368	1367.126115	904.212403	588.7563578	7.179955583	0	0
73576	319085	558.5	1117	813	320	1367.126115	904.212403	805.207975	9.819609451	0	0
73579	319085	558.5	1117	926	406	1367.126115	904.212403	665.438087	8.115098622	0	0
73578	319085	558.5	1117	1335	387	1367.126115	904.212403	518.2091827	6.319624179	0	0
73581	319085	558.5	1117	559	510	1367.126115	904.212403	899.1502856	10.96524739	0	0
73580	319085	558.5	1117	1440	415	1367.126115	904.212403	494.6103298	6.031833291	0	0
73583	319085	558.5	1117	950	512	1367.126115	904.212403	572.5598351	6.982437013	0	0
73582	319085	558.5	1117	496	511	1367.126115	904.212403	955.7597511	11.65560672	0	0
73585	319085	558.5	1117	1148	769	1367.126115	904.212403	257.4852387	3.140063886	1	0
73584	319085	558.5	1117	903	581	1367.126115	904.212403	565.5787372	6.897301673	0	0
73587	319085	558.5	1117	1084	838	1367.126115	904.212403	290.7653336	3.545918702	1	0
73586	319085	558.5	1117	596	794	1367.126115	904.212403	778.9622961	9.499540196	0	0
73589	319085	558.5	1117	1071	905	1367.126115	904.212403	296.1271622	3.611306856	1	0
73591	319085	558.5	1117	1219	987	1367.126115	904.212403	169.6912847	2.069405911	1	0
73590	319085	558.5	1117	776	924	1367.126115	904.212403	591.4572112	7.212892819	0	0
73592	319085	558.5	1117	1063	1007	1367.126115	904.212403	321.0264535	3.91495675	1	0
73569	319106	559	1118	1111	935	1367.160348	904.1638118	258.0096786	3.146459495	1	0
73568	319106	559	1118	769	932	1367.160348	904.1638118	598.8076944	7.302532859	0	0
73571	319106	559	1118	1068	1016	1367.160348	904.1638118	319.3810367	3.894890692	1	0
73570	319106	559	1118	1258	1007	1367.160348	904.1638118	149.9708742	1.8289131	1	0
73551	319106	559	1118	1159	186	1367.160348	904.1638118	747.7232047	9.118575667	0	0
73553	319106	559	1118	759	211	1367.160348	904.1638118	922.1361496	11.2455628	0	0
73552	319106	559	1118	579	190	1367.160348	904.1638118	1063.591408	12.97062693	0	0
73555	319106	559	1118	814	319	1367.160348	904.1638118	805.2347837	9.819936386	0	0
73554	319106	559	1118	1366	314	1367.160348	904.1638118	590.1649525	7.197133567	0	0
73557	319106	559	1118	1146	379	1367.160348	904.1638118	569.8323688	6.94917523	0	0
73556	319106	559	1118	1326	378	1367.160348	904.1638118	527.7712867	6.436235203	0	0
73559	319106	559	1118	924	404	1367.160348	904.1638118	668.247658	8.149361682	0	0
73558	319106	559	1118	536	404	1367.160348	904.1638118	970.0470928	11.82984259	0	0
73561	319106	559	1118	909	497	1367.160348	904.1638118	612.93823	7.474856464	0	0
73560	319106	559	1118	1441	410	1367.160348	904.1638118	499.6500446	6.093293227	0	0
73563	319106	559	1118	917	573	1367.160348	904.1638118	558.8504351	6.815249209	0	0
73562	319106	559	1118	566	519	1367.160348	904.1638118	888.937042	10.84069563	0	0
73565	319106	559	1118	595	791	1367.160348	904.1638118	780.4086435	9.517178579	0	0
73564	319106	559	1118	1201	738	1367.160348	904.1638118	234.9886667	2.865715448	1	0
73566	319106	559	1118	1099	848	1367.160348	904.1638118	273.9787324	3.341204054	1	0
73505	319127	559.5	1119	758	938	1367.139182	904.245454	610.0736944	7.439923102	0	0
73507	319127	559.5	1119	1082	1018	1367.139182	904.245454	306.9925893	3.743812065	1	0
73506	319127	559.5	1119	1129	940	1367.139182	904.245454	240.8083421	2.936687098	1	0
73508	319127	559.5	1119	1277	1026	1367.139182	904.245454	151.490071	1.84743989	1	0
73489	319127	559.5	1119	578	189	1367.139182	904.245454	1065.043055	12.98832993	0	0
73488	319127	559.5	1119	1158	184	1367.139182	904.245454	749.995141	9.146282207	0	0
73491	319127	559.5	1119	592	273	1367.139182	904.245454	999.6557282	12.19092351	0	0
73490	319127	559.5	1119	752	238	1367.139182	904.245454	906.7961283	11.05848937	0	0
73493	319127	559.5	1119	1367	328	1367.139182	904.245454	576.2454708	7.027383791	0	0
73492	319127	559.5	1119	814	320	1367.139182	904.245454	804.5531091	9.811623281	0	0
73495	319127	559.5	1119	1463	378	1367.139182	904.245454	534.9052012	6.523234161	0	0
73494	319127	559.5	1119	1320	378	1367.139182	904.245454	528.3525153	6.443323357	0	0
73497	319127	559.5	1119	926	407	1367.139182	904.245454	664.7231149	8.106379451	0	0
73496	319127	559.5	1119	1162	392	1367.139182	904.245454	551.794789	6.729204744	0	0
73499	319127	559.5	1119	584	538	1367.139182	904.245454	864.5476917	10.54326453	0	0
73498	319127	559.5	1119	824	481	1367.139182	904.245454	688.5759838	8.397268095	0	0
73501	319127	559.5	1119	1225	727	1367.139182	904.245454	227.1992475	2.77072253	1	0
73500	319127	559.5	1119	961	571	1367.139182	904.245454	525.3585137	6.406811142	0	0
73503	319127	559.5	1119	1104	844	1367.139182	904.245454	269.9476688	3.292044741	1	0
73502	319127	559.5	1119	596	788	1367.139182	904.245454	779.8516806	9.510386349	0	0
73601	319176	560	1120	921	411	1367.185913	904.2644885	665.1253449	8.111284693	0	0
73600	319176	560	1120	1316	375	1367.185913	904.2644885	531.7338587	6.484559252	0	0
73603	319176	560	1120	755	427	1367.185913	904.2644885	776.2428639	9.466376389	0	0
73602	319176	560	1120	1172	418	1367.185913	904.2644885	523.9758519	6.389949413	0	0
73605	319176	560	1120	1005	602	1367.185913	904.2644885	471.7440582	5.752976319	0	0
73604	319176	560	1120	602	580	1367.185913	904.2644885	831.0577234	10.13485029	0	0
73607	319176	560	1120	599	785	1367.185913	904.2644885	777.3889726	9.480353325	0	0
73606	319176	560	1120	1248	703	1367.185913	904.2644885	233.9074093	2.852529382	1	0
73608	319176	560	1120	1114	839	1367.185913	904.2644885	261.4623489	3.18856523	1	0
73611	319176	560	1120	1127	949	1367.185913	904.2644885	244.3164724	2.979469175	1	0
73610	319176	560	1120	763	936	1367.185913	904.2644885	605.0188095	7.378278165	0	0
73613	319176	560	1120	1279	1023	1367.185913	904.2644885	147.9015784	1.803677785	1	0
73612	319176	560	1120	1075	1007	1367.185913	904.2644885	309.7211535	3.777087238	1	0
73593	319176	560	1120	642	157	1367.185913	904.2644885	1041.296703	12.69874028	0	0
73595	319176	560	1120	1158	185	1367.185913	904.2644885	749.0661857	9.134953484	0	0
73594	319176	560	1120	557	174	1367.185913	904.2644885	1090.727939	13.30156023	0	0
73597	319176	560	1120	814	321	1367.185913	904.2644885	803.8731975	9.803331677	0	0
73596	319176	560	1120	746	273	1367.185913	904.2644885	885.6448457	10.8005469	0	0
73599	319176	560	1120	1471	367	1367.185913	904.2644885	547.2024263	6.673200321	0	0
73598	319176	560	1120	1372	362	1367.185913	904.2644885	542.2858572	6.613242161	0	0
73635	319210	560.5	1121	1159	184	1367.138289	904.1882379	749.6616872	9.142215698	0	0
73634	319210	560.5	1121	719	128	1367.138289	904.1882379	1011.212847	12.33186399	0	0
73637	319210	560.5	1121	746	274	1367.138289	904.1882379	884.8446129	10.79078796	0	0
73636	319210	560.5	1121	552	187	1367.138289	904.1882379	1085.729892	13.24060844	0	0
73639	319210	560.5	1121	1476	364	1367.138289	904.1882379	551.0482779	6.72010095	0	0
73638	319210	560.5	1121	815	321	1367.138289	904.1882379	803.097261	9.793869037	0	0
73641	319210	560.5	1121	1369	379	1367.138289	904.1882379	525.1915376	6.404774849	0	0
73640	319210	560.5	1121	1315	375	1367.138289	904.1882379	531.7504982	6.484762173	0	0
73643	319210	560.5	1121	741	421	1367.138289	904.1882379	790.8982424	9.645100517	0	0
73642	319210	560.5	1121	917	411	1367.138289	904.1882379	667.7268281	8.143010099	0	0
73645	319210	560.5	1121	1060	619	1367.138289	904.1882379	419.1255891	5.111287672	0	0
73644	319210	560.5	1121	1172	440	1367.138289	904.1882379	503.5371604	6.140697078	0	0
73647	319210	560.5	1121	1297	661	1367.138289	904.1882379	253.1005701	3.086592319	1	0
73646	319210	560.5	1121	590	631	1367.138289	904.1882379	823.7570838	10.0458181	0	0
73649	319210	560.5	1121	1122	841	1367.138289	904.1882379	253.1512078	3.087209851	1	0
73648	319210	560.5	1121	599	781	1367.138289	904.1882379	777.9535799	9.48723878	0	0
73651	319210	560.5	1121	764	932	1367.138289	904.1882379	603.7791727	7.363160643	0	0
73653	319210	560.5	1121	1077	1007	1367.138289	904.1882379	307.8156672	3.7538496	1	0
73652	319210	560.5	1121	1157	952	1367.138289	904.1882379	215.5088513	2.628156723	1	0
73654	319210	560.5	1121	1249	1008	1367.138289	904.1882379	157.2689963	1.917914589	1	0
73665	319292	561	1122	1168	460	1367.079899	904.0978954	486.6782785	5.935100958	0	0
73664	319292	561	1122	919	408	1367.079899	904.0978954	668.4973579	8.152406804	0	0
73667	319292	561	1122	1307	658	1367.079899	904.0978954	253.3254199	3.089334389	1	0
73666	319292	561	1122	1102	622	1367.079899	904.0978954	387.1002136	4.720734312	0	0
73669	319292	561	1122	601	781	1367.079899	904.0978954	775.9068909	9.462279157	0	0
73668	319292	561	1122	582	670	1367.079899	904.0978954	819.2388371	9.990717526	0	0
73670	319292	561	1122	1149	842	1367.079899	904.0978954	226.7487396	2.765228531	1	0
73673	319292	561	1122	1122	951	1367.079899	904.0978954	249.527482	3.043018073	1	0
73672	319292	561	1122	765	928	1367.079899	904.0978954	602.5541596	7.348221458	0	0
73675	319292	561	1122	1207	1011	1367.079899	904.0978954	192.4932051	2.347478111	1	0
73674	319292	561	1122	1065	970	1367.079899	904.0978954	309.1849814	3.770548553	1	0
73655	319292	561	1122	807	159	1367.079899	904.0978954	932.1267976	11.36739997	0	0
73657	319292	561	1122	552	197	1367.079899	904.0978954	1079.047114	13.15911115	0	0
73656	319292	561	1122	1160	185	1367.079899	904.0978954	748.3206984	9.125862175	0	0
73659	319292	561	1122	812	329	1367.079899	904.0978954	799.2817297	9.747338167	0	0
73658	319292	561	1122	750	265	1367.079899	904.0978954	888.3882718	10.83400331	0	0
73661	319292	561	1122	1317	375	1367.079899	904.0978954	531.462679	6.481252183	0	0
73660	319292	561	1122	1482	366	1367.079899	904.0978954	550.232655	6.710154329	0	0
73663	319292	561	1122	708	402	1367.079899	904.0978954	828.5460818	10.10422051	0	0
73662	319292	561	1122	1365	389	1367.079899	904.0978954	515.1020945	6.28173286	0	0
73633	319231	561.5	1123	1137	1016	1367.132094	904.1587197	255.8696009	3.120360987	1	0
73632	319231	561.5	1123	1046	1008	1367.132094	904.1587197	337.5038271	4.11590033	0	0
73615	319231	561.5	1123	547	203	1367.132094	904.1587197	1078.99963	13.15853207	0	0
73614	319231	561.5	1123	1165	186	1367.132094	904.1587197	746.0625511	9.098323794	0	0
73617	319231	561.5	1123	758	266	1367.132094	904.1587197	882.2065855	10.7586169	0	0
73616	319231	561.5	1123	841	228	1367.132094	904.1587197	856.7412647	10.4480642	0	0
73619	319231	561.5	1123	1302	344	1367.132094	904.1587197	563.9326032	6.877226868	0	0
73618	319231	561.5	1123	813	323	1367.132094	904.1587197	802.9992747	9.792674081	0	0
73621	319231	561.5	1123	1361	395	1367.132094	904.1587197	509.1956446	6.209702982	0	0
73620	319231	561.5	1123	671	383	1367.132094	904.1587197	869.6012324	10.60489308	0	0
73623	319231	561.5	1123	1171	464	1367.132094	904.1587197	481.8791309	5.876574768	0	0
73622	319231	561.5	1123	919	406	1367.132094	904.1587197	670.0630446	8.171500544	0	0
73625	319231	561.5	1123	1310	656	1367.132094	904.1587197	254.6504002	3.105492686	1	0
73624	319231	561.5	1123	1145	579	1367.132094	904.1587197	393.7903759	4.802321658	0	0
73627	319231	561.5	1123	602	781	1367.132094	904.1587197	774.9807685	9.450984981	0	0
73626	319231	561.5	1123	588	657	1367.132094	904.1587197	817.3947961	9.96822922	0	0
73629	319231	561.5	1123	1051	898	1367.132094	904.1587197	316.1920788	3.856000961	1	0
73628	319231	561.5	1123	1154	836	1367.132094	904.1587197	223.7652801	2.728844879	1	0
73631	319231	561.5	1123	749	936	1367.132094	904.1587197	618.9516562	7.54819093	0	0
73677	319190	562	1124	547	203	1367.157861	904.210127	1079.052621	13.1591783	0	0
73676	319190	562	1124	1161	189	1367.157861	904.210127	744.329624	9.077190537	0	0
73679	319190	562	1124	757	270	1367.157861	904.210127	880.0653952	10.73250482	0	0
73678	319190	562	1124	843	247	1367.157861	904.210127	840.6346494	10.25164207	0	0
73681	319190	562	1124	809	329	1367.157861	904.210127	801.502893	9.774425524	0	0
73680	319190	562	1124	1295	321	1367.157861	904.210127	587.6570505	7.166549397	0	0
73683	319190	562	1124	1354	401	1367.157861	904.210127	503.3821224	6.138806371	0	0
73682	319190	562	1124	647	360	1367.157861	904.210127	902.6582999	11.00802805	0	0
73685	319190	562	1124	1170	464	1367.157861	904.210127	482.3444598	5.882249509	0	0
73684	319190	562	1124	918	405	1367.157861	904.210127	671.5307398	8.189399266	0	0
73687	319190	562	1124	1322	648	1367.157861	904.210127	260.1593003	3.172674394	1	0
73686	319190	562	1124	1137	570	1367.157861	904.210127	405.7943441	4.948711514	0	0
73689	319190	562	1124	602	779	1367.157861	904.210127	775.3348486	9.455303031	0	0
73688	319190	562	1124	586	653	1367.157861	904.210127	820.5572076	10.00679521	0	0
73691	319190	562	1124	1076	830	1367.157861	904.210127	300.4663753	3.664224089	1	0
73690	319190	562	1124	1169	802	1367.157861	904.210127	222.9651267	2.719086911	1	0
73693	319190	562	1124	754	934	1367.157861	904.210127	613.8810947	7.486354814	0	0
73695	319190	562	1124	1039	1025	1367.157861	904.210127	349.6823914	4.264419407	0	0
73694	319190	562	1124	1106	995	1367.157861	904.210127	276.4891122	3.371818441	1	0
73737	319252	562.5	1125	1160	189	1367.128742	904.1647001	744.5554808	9.079944888	0	0
73739	319252	562.5	1125	854	255	1367.128742	904.1647001	827.4756273	10.09116619	0	0
73738	319252	562.5	1125	545	200	1367.128742	904.1647001	1082.471059	13.20086657	0	0
73741	319252	562.5	1125	1298	315	1367.128742	904.1647001	593.2063947	7.234224326	0	0
73740	319252	562.5	1125	746	274	1367.128742	904.1647001	884.8211477	10.7905018	0	0
73743	319252	562.5	1125	642	338	1367.128742	904.1647001	919.9750867	11.21920837	0	0
73742	319252	562.5	1125	803	332	1367.128742	904.1647001	803.5008909	9.798791352	0	0
73745	319252	562.5	1125	918	405	1367.128742	904.1647001	671.4774938	8.188749925	0	0
73744	319252	562.5	1125	1481	368	1367.128742	904.1647001	548.1233884	6.684431566	0	0
73747	319252	562.5	1125	1170	459	1367.128742	904.1647001	486.8586562	5.937300685	0	0
73746	319252	562.5	1125	1347	406	1367.128742	904.1647001	498.5711931	6.080136502	0	0
73749	319252	562.5	1125	1331	642	1367.128742	904.1647001	264.6424304	3.227346712	1	0
73748	319252	562.5	1125	1129	539	1367.128742	904.1647001	435.9478822	5.316437587	0	0
73751	319252	562.5	1125	1208	763	1367.128742	904.1647001	212.7191319	2.594135755	1	0
73750	319252	562.5	1125	564	654	1367.128742	904.1647001	841.1885362	10.25839678	0	0
73753	319252	562.5	1125	1104	780	1367.128742	904.1647001	290.9529303	3.548206467	1	0
73752	319252	562.5	1125	602	778	1367.128742	904.1647001	775.4608459	9.456839584	0	0
73755	319252	562.5	1125	746	928	1367.128742	904.1647001	621.5859038	7.580315899	0	0
73757	319252	562.5	1125	1050	1043	1367.128742	904.1647001	346.1876363	4.221800443	0	0
73756	319252	562.5	1125	1043	957	1367.128742	904.1647001	328.4067757	4.00496068	0	0
73697	319314	563	1126	545	201	1367.154075	904.2041256	1081.865687	13.19348399	0	0
73696	319314	563	1126	1159	187	1367.154075	904.2041256	746.7997568	9.107314108	0	0
73699	319314	563	1126	1305	301	1367.154075	904.2041256	606.3978448	7.395095669	0	0
73698	319314	563	1126	747	273	1367.154075	904.2041256	884.8783675	10.7911996	0	0
73701	319314	563	1126	625	331	1367.154075	904.2041256	937.7396446	11.43584932	0	0
73700	319314	563	1126	952	323	1367.154075	904.2041256	714.2486555	8.710349457	0	0
73703	319314	563	1126	1490	373	1367.154075	904.2041256	545.2237561	6.649070197	0	0
73702	319314	563	1126	808	333	1367.154075	904.2041256	799.3293645	9.74791908	0	0
73705	319314	563	1126	1337	407	1367.154075	904.2041256	498.1176676	6.074605702	0	0
73704	319314	563	1126	918	404	1367.154075	904.2041256	672.2674695	8.198383775	0	0
73707	319314	563	1126	1112	500	1367.154075	904.2041256	478.0006039	5.829275657	0	0
73706	319314	563	1126	1175	456	1367.154075	904.2041256	487.6577969	5.947046303	0	0
73709	319314	563	1126	541	647	1367.154075	904.2041256	865.2655768	10.55201923	0	0
73708	319314	563	1126	1333	641	1367.154075	904.2041256	265.4108374	3.236717529	1	0
73711	319314	563	1126	1128	758	1367.154075	904.2041256	280.3039744	3.418341151	1	0
73710	319314	563	1126	1263	722	1367.154075	904.2041256	209.8723774	2.559419236	1	0
73712	319314	563	1126	603	776	1367.154075	904.2041256	774.8340136	9.449195288	0	0
73715	319314	563	1126	974	914	1367.154075	904.2041256	393.276094	4.796049926	0	0
73714	319314	563	1126	729	909	1367.154075	904.2041256	638.1720961	7.782586538	0	0
73716	319314	563	1126	1073	1042	1367.154075	904.2041256	324.8296831	3.961337599	1	0
73729	319273	563.5	1127	553	641	1367.142735	904.1310573	855.6087578	10.43425314	0	0
73728	319273	563.5	1127	1342	638	1367.142735	904.1310573	267.316099	3.259952427	1	0
73731	319273	563.5	1127	1146	750	1367.142735	904.1310573	269.556102	3.287269536	1	0
73730	319273	563.5	1127	1295	704	1367.142735	904.1310573	212.7369604	2.594353176	1	0
73733	319273	563.5	1127	971	855	1367.142735	904.1310573	399.1778142	4.868022124	0	0
73732	319273	563.5	1127	605	773	1367.142735	904.1310573	773.3413883	9.43099254	0	0
73735	319273	563.5	1127	732	909	1367.142735	904.1310573	635.1613972	7.745870698	0	0
73736	319273	563.5	1127	1034	1007	1367.142735	904.1310573	348.6633065	4.251991543	0	0
73717	319273	563.5	1127	1157	185	1367.142735	904.1310573	749.2058774	9.136657041	0	0
73719	319273	563.5	1127	752	275	1367.142735	904.1310573	879.8900339	10.73036627	0	0
73718	319273	563.5	1127	543	199	1367.142735	904.1310573	1084.629456	13.22718848	0	0
73721	319273	563.5	1127	592	315	1367.142735	904.1310573	973.6126861	11.87332544	0	0
73720	319273	563.5	1127	1308	290	1367.142735	904.1310573	616.9722998	7.524052436	0	0
73723	319273	563.5	1127	1035	358	1367.142735	904.1310573	639.2010077	7.79513424	0	0
73722	319273	563.5	1127	815	332	1367.142735	904.1310573	795.1072548	9.696429937	0	0
73725	319273	563.5	1127	1312	405	1367.142735	904.1310573	502.1678341	6.123997977	0	0
73724	319273	563.5	1127	918	405	1367.142735	904.1310573	671.4618447	8.188559081	0	0
73727	319273	563.5	1127	1186	468	1367.142735	904.1310573	472.2530991	5.759184136	0	0
73726	319273	563.5	1127	1101	464	1367.142735	904.1310573	514.341621	6.272458792	0	0
73761	319375	564	1128	1307	281	1367.150213	904.178434	626.0746032	7.635056136	0	0
73760	319375	564	1128	742	275	1367.150213	904.178434	886.948866	10.81644959	0	0
73763	319375	564	1128	829	331	1367.150213	904.178434	786.2182707	9.588027692	0	0
73762	319375	564	1128	575	308	1367.150213	904.178434	991.4286084	12.09059279	0	0
73765	319375	564	1128	1277	392	1367.150213	904.178434	520.051737	6.342094354	0	0
73764	319375	564	1128	1082	359	1367.150213	904.178434	615.2480549	7.503025059	0	0
73767	319375	564	1128	1100	465	1367.150213	904.178434	514.0495436	6.268896874	0	0
73766	319375	564	1128	918	408	1367.150213	904.178434	669.2749453	8.161889577	0	0
73769	319375	564	1128	1348	633	1367.150213	904.178434	271.8537727	3.315289911	1	0
73768	319375	564	1128	1205	479	1367.150213	904.178434	455.0487802	5.549375369	0	0
73771	319375	564	1128	1315	703	1367.150213	904.178434	207.8278303	2.534485735	1	0
73770	319375	564	1128	558	662	1367.150213	904.178434	844.6149783	10.30018266	0	0
73773	319375	564	1128	609	768	1367.150213	904.178434	770.2832672	9.393698381	0	0
73772	319375	564	1128	1149	750	1367.150213	904.178434	267.133871	3.257730135	1	0
73775	319375	564	1128	730	904	1367.150213	904.178434	637.1502383	7.770124857	0	0
73774	319375	564	1128	1028	812	1367.150213	904.178434	351.4537393	4.286021211	0	0
73777	319375	564	1128	1046	917	1367.150213	904.178434	321.4060548	3.919586034	1	0
73759	319375	564	1128	544	202	1367.150213	904.178434	1081.956943	13.19459687	0	0
73758	319375	564	1128	1156	184	1367.150213	904.178434	750.4940968	9.152367034	0	0
73825	319337	564.5	1129	1105	460	1367.158002	904.2437305	515.8287606	6.290594642	0	0
73824	319337	564.5	1129	918	409	1367.158002	904.2437305	668.5875139	8.153506267	0	0
73827	319337	564.5	1129	1349	630	1367.158002	904.2437305	274.8442046	3.351758592	1	0
73826	319337	564.5	1129	1214	485	1367.158002	904.2437305	446.3436784	5.44321559	0	0
73829	319337	564.5	1129	1312	709	1367.158002	904.2437305	202.8854838	2.474213217	1	0
73828	319337	564.5	1129	570	676	1367.158002	904.2437305	829.1900152	10.11207336	0	0
73831	319337	564.5	1129	611	771	1367.158002	904.2437305	767.807799	9.363509744	0	0
73830	319337	564.5	1129	1168	734	1367.158002	904.2437305	262.0054154	3.195187992	1	0
73833	319337	564.5	1129	1075	885	1367.158002	904.2437305	292.7910851	3.570622989	1	0
73832	319337	564.5	1129	1078	804	1367.158002	904.2437305	306.0411016	3.732208555	1	0
73834	319337	564.5	1129	733	901	1367.158002	904.2437305	634.1662982	7.733735344	0	0
73817	319337	564.5	1129	546	214	1367.158002	904.2437305	1072.724043	13.08200052	0	0
73816	319337	564.5	1129	1155	182	1367.158002	904.2437305	752.7596059	9.179995194	0	0
73819	319337	564.5	1129	721	272	1367.158002	904.2437305	904.0200765	11.02463508	0	0
73818	319337	564.5	1129	1305	258	1367.158002	904.2437305	649.2261366	7.91739191	0	0
73821	319337	564.5	1129	840	326	1367.158002	904.2437305	782.471323	9.542333207	0	0
73820	319337	564.5	1129	551	299	1367.158002	904.2437305	1016.087525	12.39131128	0	0
73823	319337	564.5	1129	1254	373	1367.158002	904.2437305	543.1617022	6.623923197	0	0
73822	319337	564.5	1129	1135	354	1367.158002	904.2437305	597.2147863	7.283107151	0	0
73797	319356	565	1130	1152	179	1367.163134	904.2038075	756.4494276	9.22499302	0	0
73799	319356	565	1130	684	258	1367.163134	904.2038075	940.3676027	11.46789759	0	0
73798	319356	565	1130	1309	249	1367.163134	904.2038075	657.7803429	8.021711499	0	0
73801	319356	565	1130	840	325	1367.163134	904.2038075	783.1845378	9.551030948	0	0
73800	319356	565	1130	529	297	1367.163134	904.2038075	1034.994639	12.62188584	0	0
73803	319356	565	1130	1195	400	1367.163134	904.2038075	532.7866591	6.497398282	0	0
73802	319356	565	1130	1244	358	1367.163134	904.2038075	559.917634	6.828263829	0	0
73805	319356	565	1130	1122	444	1367.163134	904.2038075	521.4331276	6.358940581	0	0
73804	319356	565	1130	918	409	1367.163134	904.2038075	668.5613896	8.153187678	0	0
73807	319356	565	1130	1348	625	1367.163134	904.2038075	279.860665	3.412934939	1	0
73806	319356	565	1130	1222	485	1367.163134	904.2038075	443.6261575	5.410075091	0	0
73809	319356	565	1130	1312	713	1367.163134	904.2038075	199.0021792	2.426855844	1	0
73808	319356	565	1130	559	669	1367.163134	904.2038075	841.6938172	10.26455875	0	0
73811	319356	565	1130	610	769	1367.163134	904.2038075	769.1398317	9.379754045	0	0
73810	319356	565	1130	1192	714	1367.163134	904.2038075	258.5722565	3.153320201	1	0
73813	319356	565	1130	1095	873	1367.163134	904.2038075	273.9460695	3.340805725	1	0
73812	319356	565	1130	1126	795	1367.163134	904.2038075	264.7359603	3.22848732	1	0
73814	319356	565	1130	725	896	1367.163134	904.2038075	642.2155346	7.831896763	0	0
73793	319414	565.5	1131	609	768	1367.119082	904.1591401	770.249215	9.39328311	0	0
73792	319414	565.5	1131	1144	764	1367.119082	904.1591401	263.4894858	3.213286412	1	0
73795	319414	565.5	1131	725	899	1367.119082	904.1591401	642.1398069	7.830973255	0	0
73794	319414	565.5	1131	1116	847	1367.119082	904.1591401	257.5421527	3.14075796	1	0
73779	319414	565.5	1131	1310	248	1367.119082	904.1591401	658.6405747	8.03220213	0	0
73778	319414	565.5	1131	1152	181	1367.119082	904.1591401	754.4768792	9.200937551	0	0
73781	319414	565.5	1131	525	293	1367.119082	904.1591401	1040.519121	12.68925758	0	0
73780	319414	565.5	1131	662	253	1367.119082	904.1591401	959.7922405	11.70478342	0	0
73783	319414	565.5	1131	1229	334	1367.119082	904.1591401	586.650088	7.154269366	0	0
73782	319414	565.5	1131	845	324	1367.119082	904.1591401	780.5081442	9.518392003	0	0
73785	319414	565.5	1131	1222	426	1367.119082	904.1591401	499.6956185	6.093849006	0	0
73784	319414	565.5	1131	918	409	1367.119082	904.1591401	668.4987087	8.152423276	0	0
73787	319414	565.5	1131	1216	493	1367.119082	904.1591401	438.051156	5.342087269	0	0
73786	319414	565.5	1131	1124	446	1367.119082	904.1591401	518.6681844	6.325221761	0	0
73789	319414	565.5	1131	584	659	1367.119082	904.1591401	820.5964294	10.00727353	0	0
73788	319414	565.5	1131	1351	621	1367.119082	904.1591401	283.6175654	3.458750798	1	0
73791	319414	565.5	1131	1322	715	1367.119082	904.1591401	194.4657086	2.371533031	1	0
73790	319414	565.5	1131	1246	682	1367.119082	904.1591401	253.0306611	3.08573977	1	0
73837	319395	566	1132	1319	227	1367.104066	904.1487206	678.8552062	8.278722027	0	0
73836	319395	566	1132	1155	180	1367.104066	904.1487206	754.5723984	9.20210242	0	0
73839	319395	566	1132	515	275	1367.104066	904.1487206	1059.202272	12.91710087	0	0
73838	319395	566	1132	655	253	1367.104066	904.1487206	964.9284208	11.76741977	0	0
73841	319395	566	1132	846	320	1367.104066	904.1487206	782.8021305	9.546367445	0	0
73840	319395	566	1132	1225	305	1367.104066	904.1487206	615.7700504	7.509390859	0	0
73843	319395	566	1132	1251	442	1367.104066	904.1487206	476.5098049	5.811095181	0	0
73842	319395	566	1132	918	410	1367.104066	904.1487206	667.7405336	8.143177239	0	0
73845	319395	566	1132	1216	494	1367.104066	904.1487206	437.0977143	5.33045993	0	0
73844	319395	566	1132	1150	448	1367.104066	904.1487206	505.1790087	6.160719618	0	0
73847	319395	566	1132	621	647	1367.104066	904.1487206	789.174722	9.624081976	0	0
73846	319395	566	1132	1337	630	1367.104066	904.1487206	275.7966204	3.363373419	1	0
73849	319395	566	1132	1319	722	1367.104066	904.1487206	188.3936241	2.297483221	1	0
73848	319395	566	1132	1250	666	1367.104066	904.1487206	265.383073	3.236378939	1	0
73851	319395	566	1132	608	767	1367.104066	904.1487206	771.3940333	9.407244308	0	0
73850	319395	566	1132	1178	733	1367.104066	904.1487206	255.0533912	3.11040721	1	0
73853	319395	566	1132	732	886	1367.104066	904.1487206	635.3633218	7.748333193	0	0
73852	319395	566	1132	1135	838	1367.104066	904.1487206	241.3461222	2.943245393	1	0
73857	319433	566.5	1133	505	239	1367.14789	904.2062636	1088.943689	13.27980108	0	0
73856	319433	566.5	1133	1315	209	1367.14789	904.2062636	697.1593444	8.501943224	0	0
73859	319433	566.5	1133	1227	282	1367.14789	904.2062636	637.7946892	7.777984015	0	0
73858	319433	566.5	1133	648	254	1367.14789	904.2062636	969.5059944	11.82324383	0	0
73861	319433	566.5	1133	919	409	1367.14789	904.2062636	667.8815576	8.144897044	0	0
73860	319433	566.5	1133	847	318	1367.14789	904.2062636	783.7037777	9.557363143	0	0
73863	319433	566.5	1133	1270	456	1367.14789	904.2062636	458.6137452	5.592850552	0	0
73862	319433	566.5	1133	1159	447	1367.14789	904.2062636	502.3575536	6.12631163	0	0
73865	319433	566.5	1133	1237	613	1367.14789	904.2062636	318.9663952	3.889834088	1	0
73864	319433	566.5	1133	1213	494	1367.14789	904.2062636	438.213134	5.344062609	0	0
73867	319433	566.5	1133	660	658	1367.14789	904.2062636	748.7827875	9.131497408	0	0
73866	319433	566.5	1133	1337	629	1367.14789	904.2062636	276.8526374	3.376251675	1	0
73869	319433	566.5	1133	1314	732	1367.14789	904.2062636	180.2212403	2.197820004	1	0
73868	319433	566.5	1133	1187	712	1367.14789	904.2062636	263.4321737	3.212587484	1	0
73871	319433	566.5	1133	1139	799	1367.14789	904.2062636	251.2365772	3.063860697	1	0
73870	319433	566.5	1133	608	770	1367.14789	904.2062636	770.9194772	9.401457039	0	0
73872	319433	566.5	1133	739	877	1367.14789	904.2062636	628.7367913	7.667521845	0	0
73855	319433	566.5	1133	1154	179	1367.14789	904.2062636	755.8810408	9.218061474	0	0
73895	319472	567	1134	495	206	1367.133256	904.1641993	1117.161432	13.62391991	0	0
73894	319472	567	1134	1154	180	1367.133256	904.1641993	754.8771903	9.205819394	0	0
73897	319472	567	1134	650	253	1367.133256	904.1641993	968.6562453	11.81288104	0	0
73896	319472	567	1134	1315	211	1367.133256	904.1641993	695.1219199	8.477096585	0	0
73899	319472	567	1134	849	317	1367.133256	904.1641993	783.0861179	9.549830707	0	0
73898	319472	567	1134	1232	253	1367.133256	904.1641993	665.0382029	8.110221987	0	0
73901	319472	567	1134	1190	446	1367.133256	904.1641993	491.21342	5.990407561	0	0
73900	319472	567	1134	919	409	1367.133256	904.1641993	667.8405495	8.144396945	0	0
73903	319472	567	1134	1208	494	1367.133256	904.1641993	439.9523424	5.365272469	0	0
73902	319472	567	1134	1294	490	1367.133256	904.1641993	420.5715838	5.128921754	0	0
73905	319472	567	1134	1334	633	1367.133256	904.1641993	273.1809577	3.331475094	1	0
73904	319472	567	1134	1224	588	1367.133256	904.1641993	347.0546498	4.232373778	0	0
73907	319472	567	1134	1178	685	1367.133256	904.1641993	289.4897837	3.530363215	1	0
73906	319472	567	1134	679	666	1367.133256	904.1641993	728.1823701	8.880272806	0	0
73909	319472	567	1134	1145	742	1367.133256	904.1641993	275.0280186	3.354000227	1	0
73908	319472	567	1134	1304	734	1367.133256	904.1641993	181.4983822	2.213394905	1	0
73911	319472	567	1134	747	874	1367.133256	904.1641993	620.8664384	7.571541932	0	0
73910	319472	567	1134	610	767	1367.133256	904.1641993	769.4574616	9.383627581	0	0
73889	319492	567.5	1135	1147	733	1367.106774	904.152135	278.8190192	3.400231942	1	0
73888	319492	567.5	1135	698	670	1367.106774	904.152135	708.8942784	8.645052176	0	0
73891	319492	567.5	1135	609	769	1367.106774	904.152135	770.0597257	9.390972264	0	0
73890	319492	567.5	1135	1296	738	1367.106774	904.152135	180.7282638	2.204003218	1	0
73892	319492	567.5	1135	750	871	1367.106774	904.152135	617.9966304	7.536544273	0	0
73875	319492	567.5	1135	1338	200	1367.106774	904.152135	704.7534559	8.59455434	0	0
73874	319492	567.5	1135	1155	181	1367.106774	904.152135	753.6168086	9.190448885	0	0
73877	319492	567.5	1135	1254	227	1367.106774	904.152135	686.5334343	8.372358955	0	0
73876	319492	567.5	1135	496	201	1367.106774	904.152135	1119.486462	13.65227392	0	0
73879	319492	567.5	1135	850	319	1367.106774	904.152135	780.8984808	9.523152205	0	0
73878	319492	567.5	1135	651	253	1367.106774	904.152135	967.8884313	11.80351745	0	0
73881	319492	567.5	1135	1456	440	1367.106774	904.152135	472.5877802	5.763265612	0	0
73880	319492	567.5	1135	919	411	1367.106774	904.152135	666.3322817	8.126003435	0	0
73883	319492	567.5	1135	1206	497	1367.106774	904.152135	437.8678497	5.339851826	0	0
73882	319492	567.5	1135	1236	446	1367.106774	904.152135	476.5420917	5.811488923	0	0
73885	319492	567.5	1135	1198	576	1367.106774	904.152135	369.1624641	4.501981269	0	0
73884	319492	567.5	1135	1297	562	1367.106774	904.152135	349.2607097	4.259276947	0	0
73887	319492	567.5	1135	1197	669	1367.106774	904.152135	290.2289464	3.539377395	1	0
73886	319492	567.5	1135	1368	608	1367.106774	904.152135	296.1534821	3.61162783	1	0
73933	319453	568	1136	1153	179	1367.138277	904.1998494	756.1547614	9.221399529	0	0
73935	319453	568	1136	1268	219	1367.138277	904.1998494	692.334624	8.443105171	0	0
73934	319453	568	1136	501	197	1367.138277	904.1998494	1118.180281	13.63634489	0	0
73937	319453	568	1136	655	252	1367.138277	904.1998494	965.6632793	11.77638145	0	0
73936	319453	568	1136	1390	227	1367.138277	904.1998494	677.5856362	8.263239466	0	0
73939	319453	568	1136	921	407	1367.138277	904.1998494	668.0172545	8.146551884	0	0
73938	319453	568	1136	849	319	1367.138277	904.1998494	781.6176416	9.531922459	0	0
73941	319453	568	1136	1257	439	1367.138277	904.1998494	478.0599752	5.829999698	0	0
73940	319453	568	1136	1461	429	1367.138277	904.1998494	484.3809657	5.907084948	0	0
73943	319453	568	1136	1385	573	1367.138277	904.1998494	331.6811442	4.044892002	0	0
73942	319453	568	1136	1208	500	1367.138277	904.1998494	434.399021	5.297549036	0	0
73945	319453	568	1136	1253	590	1367.138277	904.1998494	334.2889343	4.076694321	0	0
73944	319453	568	1136	1193	580	1367.138277	904.1998494	368.0077198	4.487899022	0	0
73947	319453	568	1136	701	673	1367.138277	904.1998494	705.1195461	8.599018854	0	0
73946	319453	568	1136	1167	655	1367.138277	904.1998494	319.6183581	3.897784854	1	0
73949	319453	568	1136	1142	755	1367.138277	904.1998494	270.0885758	3.293763119	1	0
73948	319453	568	1136	1309	715	1367.138277	904.1998494	197.9309027	2.413791497	1	0
73951	319453	568	1136	755	853	1367.138277	904.1998494	614.275748	7.491167658	0	0
73950	319453	568	1136	608	769	1367.138277	904.1998494	771.0836029	9.403458572	0	0
73953	319512	568.5	1137	1151	177	1367.125713	904.1399811	758.579512	9.250969659	0	0
73955	319512	568.5	1137	507	220	1367.125713	904.1399811	1099.028551	13.40278721	0	0
73954	319512	568.5	1137	1271	219	1367.125713	904.1399811	691.8503787	8.43719974	0	0
73957	319512	568.5	1137	1413	266	1367.125713	904.1399811	639.7867502	7.802277441	0	0
73956	319512	568.5	1137	651	248	1367.125713	904.1399811	971.265006	11.84469519	0	0
73959	319512	568.5	1137	919	407	1367.125713	904.1399811	669.3017373	8.162216309	0	0
73958	319512	568.5	1137	849	319	1367.125713	904.1399811	781.5644901	9.531274269	0	0
73961	319512	568.5	1137	1460	426	1367.125713	904.1399811	487.0764568	5.93995679	0	0
73960	319512	568.5	1137	1282	412	1367.125713	904.1399811	499.4478432	6.090827356	0	0
73963	319512	568.5	1137	1188	547	1367.125713	904.1399811	399.5434735	4.872481384	0	0
73962	319512	568.5	1137	1212	480	1367.125713	904.1399811	451.617881	5.507535135	0	0
73965	319512	568.5	1137	1193	603	1367.125713	904.1399811	347.8578046	4.242168349	0	0
73964	319512	568.5	1137	1384	556	1367.125713	904.1399811	348.5486882	4.250593758	0	0
73967	319512	568.5	1137	1148	698	1367.125713	904.1399811	300.8484169	3.668883133	1	0
73966	319512	568.5	1137	704	672	1367.125713	904.1399811	702.5842884	8.568101078	0	0
73969	319512	568.5	1137	608	767	1367.125713	904.1399811	771.4137818	9.407485144	0	0
73968	319512	568.5	1137	1286	707	1367.125713	904.1399811	213.1796273	2.599751552	1	0
73971	319512	568.5	1137	755	847	1367.125713	904.1399811	614.7868461	7.497400562	0	0
73970	319512	568.5	1137	1198	798	1367.125713	904.1399811	199.6727383	2.435033394	1	0
73985	319532	569	1138	1060	592	1367.135495	904.1188919	437.8931547	5.340160423	0	0
73984	319532	569	1138	1192	558	1367.135495	904.1188919	387.905567	4.730555695	0	0
73987	319532	569	1138	1245	688	1367.135495	904.1188919	248.2427331	3.027350404	1	0
73986	319532	569	1138	717	662	1367.135495	904.1188919	693.7562393	8.460441943	0	0
73989	319532	569	1138	609	767	1367.135495	904.1188919	770.4356035	9.395556141	0	0
73988	319532	569	1138	1152	713	1367.135495	904.1188919	287.7667667	3.509350813	1	0
73991	319532	569	1138	750	837	1367.135495	904.1188919	620.7746489	7.570422548	0	0
73990	319532	569	1138	1217	836	1367.135495	904.1188919	164.8661587	2.01056291	1	0
73973	319532	569	1138	1149	174	1367.135495	904.1188919	762.008327	9.292784476	0	0
73975	319532	569	1138	506	229	1367.135495	904.1188919	1094.230259	13.34427145	0	0
73974	319532	569	1138	1283	221	1367.135495	904.1188919	688.2806128	8.39366601	0	0
73977	319532	569	1138	1411	293	1367.135495	904.1188919	612.6911088	7.47184279	0	0
73976	319532	569	1138	628	256	1367.135495	904.1188919	983.0459694	11.98836548	0	0
73979	319532	569	1138	1311	354	1367.135495	904.1188919	552.9755772	6.7436046	0	0
73978	319532	569	1138	849	318	1367.135495	904.1188919	782.3041266	9.540294227	0	0
73981	319532	569	1138	1462	416	1367.135495	904.1188919	497.2517742	6.064046027	0	0
73980	319532	569	1138	919	406	1367.135495	904.1188919	670.0357097	8.171167191	0	0
73983	319532	569	1138	1375	541	1367.135495	904.1188919	363.2040474	4.429317652	0	0
73982	319532	569	1138	1207	437	1367.135495	904.1188919	493.8050586	6.02201291	0	0
73921	319552	569.5	1139	1463	404	1367.152995	904.173713	509.2743774	6.210663139	0	0
73920	319552	569.5	1139	1192	390	1367.152995	904.173713	543.1879775	6.624243628	0	0
73923	319552	569.5	1139	1386	508	1367.152995	904.173713	396.62176	4.836850731	0	0
73922	319552	569.5	1139	919	411	1367.152995	904.173713	666.3793351	8.126577258	0	0
73925	319552	569.5	1139	961	564	1367.152995	904.173713	529.7909121	6.460864782	0	0
73924	319552	569.5	1139	1171	558	1367.152995	904.173713	397.8847033	4.852252479	0	0
73927	319552	569.5	1139	1223	659	1367.152995	904.173713	284.4120876	3.468440093	1	0
73926	319552	569.5	1139	752	644	1367.152995	904.173713	667.9098505	8.14524208	0	0
73929	319552	569.5	1139	608	767	1367.152995	904.173713	771.4466266	9.40788569	0	0
73928	319552	569.5	1139	1181	716	1367.152995	904.173713	264.6928104	3.227961103	1	0
73931	319552	569.5	1139	1239	870	1367.152995	904.173713	132.631191	1.617453549	1	0
73930	319552	569.5	1139	762	823	1367.152995	904.173713	610.5729435	7.446011506	0	0
73913	319552	569.5	1139	1149	174	1367.152995	904.173713	762.0658636	9.293486142	0	0
73915	319552	569.5	1139	621	256	1367.152995	904.173713	988.3690882	12.05328156	0	0
73914	319552	569.5	1139	1292	229	1367.152995	904.173713	679.3434444	8.284676151	0	0
73917	319552	569.5	1139	1409	304	1367.152995	904.173713	601.6308317	7.336961362	0	0
73916	319552	569.5	1139	504	260	1367.152995	904.173713	1077.029649	13.13450792	0	0
73919	319552	569.5	1139	1323	321	1367.152995	904.173713	584.8427708	7.132228912	0	0
73918	319552	569.5	1139	849	318	1367.152995	904.173713	782.3567909	9.540936474	0	0
73993	319571	570	1140	1154	174	1367.139039	904.1626726	760.6351151	9.276037989	0	0
73995	319571	570	1140	626	254	1367.139039	904.1626726	985.8998812	12.02316928	0	0
73994	319571	570	1140	1292	231	1367.139039	904.1626726	677.3432357	8.260283362	0	0
73997	319571	570	1140	510	306	1367.139039	904.1626726	1045.22051	12.74659159	0	0
73996	319571	570	1140	1412	290	1367.139039	904.1626726	615.7989073	7.509742772	0	0
73999	319571	570	1140	1323	321	1367.139039	904.1626726	584.8307084	7.132081809	0	0
73998	319571	570	1140	849	318	1367.139039	904.1626726	782.3392757	9.540722874	0	0
74001	319571	570	1140	1466	394	1367.139039	904.1626726	519.6531941	6.337234074	0	0
74000	319571	570	1140	1164	354	1367.139039	904.1626726	586.4677616	7.152045873	0	0
74003	319571	570	1140	1404	475	1367.139039	904.1626726	430.7427655	5.252960554	0	0
74002	319571	570	1140	919	414	1367.139039	904.1626726	664.1445955	8.099324335	0	0
74005	319571	570	1140	1124	558	1367.139039	904.1626726	423.0191344	5.158769932	0	0
74004	319571	570	1140	857	494	1367.139039	904.1626726	654.5802143	7.98268554	0	0
74007	319571	570	1140	754	639	1367.139039	904.1626726	668.0200026	8.146585398	0	0
74006	319571	570	1140	1198	634	1367.139039	904.1626726	318.7410926	3.887086495	1	0
74009	319571	570	1140	608	767	1367.139039	904.1626726	771.4309295	9.407694263	0	0
74008	319571	570	1140	1207	692	1367.139039	904.1626726	265.8148066	3.241643983	1	0
74010	319571	570	1140	766	819	1367.139039	904.1626726	607.1415196	7.404164873	0	0
74012	319571	570	1140	1280	935	1367.139039	904.1626726	92.43458688	1.127251059	1	0
74017	319591	570.5	1141	1330	316	1367.121086	904.1074878	589.2778565	7.186315324	0	0
74016	319591	570.5	1141	1414	281	1367.121086	904.1074878	624.8684453	7.620346894	0	0
74019	319591	570.5	1141	1135	333	1367.121086	904.1074878	616.4770564	7.518012883	0	0
74018	319591	570.5	1141	849	318	1367.121086	904.1074878	782.286039	9.540073647	0	0
74021	319591	570.5	1141	532	385	1367.121086	904.1074878	983.3106386	11.99159315	0	0
74020	319591	570.5	1141	1466	383	1367.121086	904.1074878	530.4055557	6.468360435	0	0
74023	319591	570.5	1141	919	414	1367.121086	904.1074878	664.0917536	8.098679922	0	0
74022	319591	570.5	1141	838	409	1367.121086	904.1074878	724.6382187	8.837051447	0	0
74025	319591	570.5	1141	1111	561	1367.121086	904.1074878	428.1597351	5.221460185	0	0
74024	319591	570.5	1141	1413	466	1367.121086	904.1074878	440.5031732	5.371989917	0	0
74027	319591	570.5	1141	756	636	1367.121086	904.1074878	667.3459422	8.138365149	0	0
74026	319591	570.5	1141	1198	617	1367.121086	904.1074878	333.2156227	4.063605155	0	0
74029	319591	570.5	1141	608	766	1367.121086	904.1074878	771.5818175	9.40953436	0	0
74028	319591	570.5	1141	1225	683	1367.121086	904.1074878	262.843916	3.20541361	1	0
74030	319591	570.5	1141	776	809	1367.121086	904.1074878	598.7232853	7.301503479	0	0
74032	319591	570.5	1141	1221	940	1367.121086	904.1074878	150.4647605	1.834936104	1	0
74013	319591	570.5	1141	1153	174	1367.121086	904.1074878	760.8579257	9.278755192	0	0
74015	319591	570.5	1141	628	252	1367.121086	904.1074878	985.6693945	12.02035847	0	0
74014	319591	570.5	1141	1295	234	1367.121086	904.1074878	673.9773707	8.219236228	0	0
74053	319611	571	1142	1152	173	1367.098163	904.1522622	762.1357163	9.294338004	0	0
74055	319611	571	1142	638	258	1367.098163	904.1522622	974.2160319	11.88068332	0	0
74054	319611	571	1142	1297	236	1367.098163	904.1522622	671.8193194	8.192918529	0	0
74057	319611	571	1142	1345	306	1367.098163	904.1522622	598.5603207	7.299516107	0	0
74056	319611	571	1142	846	303	1367.098163	904.1522622	795.5673054	9.70204031	0	0
74059	319611	571	1142	1416	322	1367.098163	904.1522622	584.2025728	7.12442162	0	0
74058	319611	571	1142	1116	316	1367.098163	904.1522622	639.5102586	7.798905592	0	0
74061	319611	571	1142	854	391	1367.098163	904.1522622	725.6686356	8.849617508	0	0
74060	319611	571	1142	1473	365	1367.098163	904.1522622	549.4546032	6.700665893	0	0
74063	319611	571	1142	520	417	1367.098163	904.1522622	977.1860743	11.91690334	0	0
74062	319611	571	1142	922	414	1367.098163	904.1522622	662.0888268	8.074253985	0	0
74065	319611	571	1142	1211	581	1367.098163	904.1522622	358.8788388	4.376571205	0	0
74064	319611	571	1142	1424	469	1367.098163	904.1522622	438.8568222	5.351912466	0	0
74067	319611	571	1142	754	635	1367.098163	904.1522622	669.5762072	8.165563503	0	0
74066	319611	571	1142	1088	594	1367.098163	904.1522622	417.2411894	5.088307188	0	0
74069	319611	571	1142	608	766	1367.098163	904.1522622	771.5672803	9.409357077	0	0
74068	319611	571	1142	1271	676	1367.098163	904.1522622	247.5647625	3.019082469	1	0
74070	319611	571	1142	784	807	1367.098163	904.1522622	591.1362189	7.20897828	0	0
74072	319611	571	1142	1233	935	1367.098163	904.1522622	137.6005093	1.678054991	1	0
74049	319631	571.5	1143	608	766	1367.123626	904.0477059	771.5736189	9.409434377	0	0
74048	319631	571.5	1143	1319	708	1367.123626	904.0477059	201.8677448	2.461801766	1	0
74050	319631	571.5	1143	786	809	1367.123626	904.0477059	588.8452561	7.181039709	0	0
74052	319631	571.5	1143	1257	1022	1367.123626	904.0477059	161.3690082	1.967914734	1	0
74033	319631	571.5	1143	1152	173	1367.123626	904.0477059	762.0425992	9.293202429	0	0
74035	319631	571.5	1143	644	265	1367.123626	904.0477059	965.0335484	11.76870181	0	0
74034	319631	571.5	1143	1296	236	1367.123626	904.0477059	671.8231222	8.192964905	0	0
74037	319631	571.5	1143	1095	292	1367.123626	904.0477059	669.8161407	8.168489521	0	0
74036	319631	571.5	1143	861	286	1367.123626	904.0477059	798.8392154	9.741941651	0	0
74039	319631	571.5	1143	1475	359	1367.123626	904.0477059	555.6206563	6.775861662	0	0
74038	319631	571.5	1143	1366	297	1367.123626	904.0477059	607.0487458	7.403033485	0	0
74041	319631	571.5	1143	1388	408	1367.123626	904.0477059	496.486807	6.054717158	0	0
74040	319631	571.5	1143	869	377	1367.123626	904.0477059	725.1940647	8.843830058	0	0
74043	319631	571.5	1143	516	426	1367.123626	904.0477059	976.1869886	11.90471937	0	0
74042	319631	571.5	1143	921	416	1367.123626	904.0477059	661.2237544	8.063704321	0	0
74045	319631	571.5	1143	1238	523	1367.123626	904.0477059	402.3310392	4.906476087	0	0
74044	319631	571.5	1143	1430	471	1367.123626	904.0477059	437.5885669	5.336445938	0	0
74047	319631	571.5	1143	750	637	1367.123626	904.0477059	672.4254959	8.200310926	0	0
74046	319631	571.5	1143	1086	619	1367.123626	904.0477059	400.3532041	4.882356147	0	0
74112	319651	572	1144	1257	1003	1367.124029	904.1058929	148.0113043	1.805015906	1	0
74093	319651	572	1144	1152	174	1367.124029	904.1058929	761.1392531	9.282186014	0	0
74095	319651	572	1144	1086	262	1367.124029	904.1058929	700.9498536	8.548168947	0	0
74094	319651	572	1144	1288	240	1367.124029	904.1058929	668.8028476	8.156132287	0	0
74097	319651	572	1144	1393	276	1367.124029	904.1058929	628.6386709	7.666325255	0	0
74096	319651	572	1144	644	270	1367.124029	904.1058929	961.7684985	11.72888413	0	0
74099	319651	572	1144	932	344	1367.124029	904.1058929	709.2612578	8.649527534	0	0
74098	319651	572	1144	862	284	1367.124029	904.1058929	799.8009771	9.753670453	0	0
74101	319651	572	1144	920	415	1367.124029	904.1058929	662.6797656	8.081460556	0	0
74100	319651	572	1144	1475	346	1367.124029	904.1058929	568.4359355	6.932145555	0	0
74103	319651	572	1144	1252	436	1367.124029	904.1058929	482.0546328	5.878715034	0	0
74102	319651	572	1144	1387	417	1367.124029	904.1058929	487.5112358	5.945258974	0	0
74105	319651	572	1144	516	478	1367.124029	904.1058929	951.8289472	11.60767009	0	0
74104	319651	572	1144	1433	474	1367.124029	904.1058929	435.1215033	5.306359796	0	0
74107	319651	572	1144	745	639	1367.124029	904.1058929	676.2539774	8.246999724	0	0
74106	319651	572	1144	1088	622	1367.124029	904.1058929	396.8550848	4.839696156	0	0
74109	319651	572	1144	608	766	1367.124029	904.1058929	771.5844277	9.409566191	0	0
74108	319651	572	1144	1385	713	1367.124029	904.1058929	191.9401277	2.340733265	1	0
74110	319651	572	1144	775	812	1367.124029	904.1058929	599.2448258	7.307863729	0	0
74081	319671	572.5	1145	1274	388	1367.134064	904.1203717	524.4560916	6.395805995	0	0
74080	319671	572.5	1145	1009	337	1367.134064	904.1203717	670.7350624	8.179695883	0	0
74083	319671	572.5	1145	1361	436	1367.134064	904.1203717	468.1605592	5.709275112	0	0
74082	319671	572.5	1145	921	415	1367.134064	904.1203717	662.022916	8.073450195	0	0
74085	319671	572.5	1145	512	543	1367.134064	904.1203717	928.2576101	11.32021476	0	0
74084	319671	572.5	1145	1444	483	1367.134064	904.1203717	428.0779597	5.220462923	0	0
74087	319671	572.5	1145	753	652	1367.134064	904.1203717	663.8714715	8.095993555	0	0
74086	319671	572.5	1145	1064	641	1367.134064	904.1203717	401.4007859	4.895131535	0	0
74089	319671	572.5	1145	608	766	1367.134064	904.1203717	771.5968925	9.409718202	0	0
74088	319671	572.5	1145	1399	713	1367.134064	904.1203717	193.7587013	2.362910992	1	0
74090	319671	572.5	1145	776	803	1367.134064	904.1203717	599.7206112	7.31366599	0	0
74092	319671	572.5	1145	1266	944	1367.134064	904.1203717	108.7128498	1.325766461	1	0
74073	319671	572.5	1145	1152	170	1367.134064	904.1203717	764.9937162	9.32919166	0	0
74075	319671	572.5	1145	1418	239	1367.134064	904.1203717	667.062555	8.134909207	0	0
74074	319671	572.5	1145	1089	229	1367.134064	904.1203717	730.1685244	8.9044942	0	0
74077	319671	572.5	1145	634	264	1367.134064	904.1203717	973.2623729	11.86905333	0	0
74076	319671	572.5	1145	1282	249	1367.134064	904.1203717	660.6288749	8.056449694	0	0
74079	319671	572.5	1145	1473	324	1367.134064	904.1203717	589.7009768	7.191475327	0	0
74078	319671	572.5	1145	881	283	1367.134064	904.1203717	788.7438396	9.618827313	0	0
74177	319692	573	1146	1273	258	1367.097032	904.192468	653.0076241	7.963507611	0	0
74176	319692	573	1146	625	234	1367.097032	904.192468	999.9329726	12.19430454	0	0
74179	319692	573	1146	1474	305	1367.097032	904.192468	608.6541367	7.422611424	0	0
74178	319692	573	1146	940	274	1367.097032	904.192468	761.284718	9.283959975	0	0
74181	319692	573	1146	1290	376	1367.097032	904.192468	533.789505	6.50962811	0	0
74180	319692	573	1146	1077	318	1367.097032	904.192468	654.0473207	7.976186838	0	0
74183	319692	573	1146	1325	444	1367.097032	904.192468	462.1139121	5.635535513	0	0
74182	319692	573	1146	921	416	1367.097032	904.192468	661.3126705	8.064788664	0	0
74185	319692	573	1146	499	578	1367.097032	904.192468	927.3586058	11.30925129	0	0
74184	319692	573	1146	1451	494	1367.097032	904.192468	418.6855249	5.105921035	0	0
74187	319692	573	1146	779	692	1367.097032	904.192468	625.2069761	7.624475318	0	0
74186	319692	573	1146	1044	650	1367.097032	904.192468	411.102789	5.013448646	0	0
74189	319692	573	1146	608	765	1367.097032	904.192468	771.7531002	9.411623174	0	0
74188	319692	573	1146	1404	734	1367.097032	904.192468	174.1473663	2.123748369	1	0
74191	319692	573	1146	1180	826	1367.097032	904.192468	202.7790955	2.472915799	1	0
74190	319692	573	1146	777	792	1367.097032	904.192468	600.6676764	7.325215566	0	0
74173	319692	573	1146	1153	169	1367.097032	904.192468	765.7320055	9.338195189	0	0
74175	319692	573	1146	1431	224	1367.097032	904.192468	683.1876629	8.331556865	0	0
74174	319692	573	1146	1090	215	1367.097032	904.192468	742.8115665	9.05867764	0	0
74153	319712	573.5	1147	1153	169	1367.068333	904.0688177	765.6052626	9.336649543	0	0
74155	319712	573.5	1147	1434	198	1367.068333	904.0688177	709.2341104	8.649196468	0	0
74154	319712	573.5	1147	621	189	1367.068333	904.0688177	1033.412489	12.60259133	0	0
74157	319712	573.5	1147	1187	260	1367.068333	904.0688177	668.7669598	8.155694632	0	0
74156	319712	573.5	1147	1090	210	1367.068333	904.0688177	747.3274952	9.113749941	0	0
74159	319712	573.5	1147	1475	277	1367.068333	904.0688177	636.2896721	7.759630147	0	0
74158	319712	573.5	1147	1265	266	1367.068333	904.0688177	646.1809041	7.880254928	0	0
74161	319712	573.5	1147	1321	369	1367.068333	904.0688177	537.0483507	6.549370131	0	0
74160	319712	573.5	1147	1010	291	1367.068333	904.0688177	709.4724589	8.652103157	0	0
74163	319712	573.5	1147	1288	454	1367.068333	904.0688177	456.9614229	5.572700279	0	0
74162	319712	573.5	1147	922	416	1367.068333	904.0688177	660.5278133	8.055217235	0	0
74165	319712	573.5	1147	504	637	1367.068333	904.0688177	903.4449077	11.01762083	0	0
74164	319712	573.5	1147	1460	515	1367.068333	904.0688177	400.0135492	4.878214015	0	0
74167	319712	573.5	1147	780	688	1367.068333	904.0688177	625.5677117	7.628874533	0	0
74166	319712	573.5	1147	996	647	1367.068333	904.0688177	451.4156455	5.505068848	0	0
74169	319712	573.5	1147	609	763	1367.068333	904.0688177	771.0823622	9.403443441	0	0
74168	319712	573.5	1147	1364	739	1367.068333	904.0688177	165.0973326	2.013382105	1	0
74171	319712	573.5	1147	777	794	1367.068333	904.0688177	600.2464349	7.320078474	0	0
74170	319712	573.5	1147	1224	775	1367.068333	904.0688177	192.684477	2.349810696	1	0
74145	319773	574	1148	916	678	1367.082073	904.0769842	504.565	6.153231708	0	0
74144	319773	574	1148	1459	528	1367.082073	904.0769842	387.1470049	4.721304938	0	0
74147	319773	574	1148	789	695	1367.082073	904.0769842	614.7292642	7.496698344	0	0
74146	319773	574	1148	536	686	1367.082073	904.0769842	859.2176574	10.47826412	0	0
74149	319773	574	1148	609	762	1367.082073	904.0769842	771.2809466	9.405865203	0	0
74148	319773	574	1148	1359	732	1367.082073	904.0769842	172.2666782	2.100813148	1	0
74151	319773	574	1148	775	796	1367.082073	904.0769842	601.8652802	7.33982049	0	0
74150	319773	574	1148	1258	778	1367.082073	904.0769842	166.7162397	2.033124874	1	0
74133	319773	574	1148	1426	152	1367.082073	904.0769842	754.3812778	9.199771681	0	0
74135	319773	574	1148	1149	167	1367.082073	904.0769842	768.6626511	9.373934769	0	0
74134	319773	574	1148	1267	160	1367.082073	904.0769842	750.7775834	9.155824188	0	0
74137	319773	574	1148	1086	188	1367.082073	904.0769842	769.2680801	9.38131805	0	0
74136	319773	574	1148	618	183	1367.082073	904.0769842	1039.748032	12.67985404	0	0
74139	319773	574	1148	1263	275	1367.082073	904.0769842	637.6291477	7.775965216	0	0
74138	319773	574	1148	1473	239	1367.082073	904.0769842	673.4582409	8.212905377	0	0
74141	319773	574	1148	1333	366	1367.082073	904.0769842	539.1552918	6.575064534	0	0
74140	319773	574	1148	1059	299	1367.082073	904.0769842	678.9939031	8.280413453	0	0
74143	319773	574	1148	1267	453	1367.082073	904.0769842	462.0463905	5.63471208	0	0
74142	319773	574	1148	921	416	1367.082073	904.0769842	661.2173306	8.063625983	0	0
74113	319753	574.5	1149	1298	122	1367.047505	904.0698488	785.1119705	9.574536226	0	0
74115	319753	574.5	1149	1073	165	1367.047505	904.0698488	795.4169827	9.700207106	0	0
74114	319753	574.5	1149	1410	129	1367.047505	904.0698488	776.2590981	9.466574367	0	0
74117	319753	574.5	1149	610	173	1367.047505	904.0698488	1052.418191	12.83436818	0	0
74116	319753	574.5	1149	1154	165	1367.047505	904.0698488	769.1641441	9.380050538	0	0
74119	319753	574.5	1149	1103	267	1367.047505	904.0698488	689.6224162	8.410029466	0	0
74118	319753	574.5	1149	1463	213	1367.047505	904.0698488	697.6993745	8.508528958	0	0
74121	319753	574.5	1149	1335	367	1367.047505	904.0698488	538.0251528	6.561282351	0	0
74120	319753	574.5	1149	1252	279	1367.047505	904.0698488	635.5692285	7.750844249	0	0
74123	319753	574.5	1149	1233	453	1367.047505	904.0698488	470.5664055	5.738614701	0	0
74122	319753	574.5	1149	922	416	1367.047505	904.0698488	660.5145408	8.055055376	0	0
74125	319753	574.5	1149	889	694	1367.047505	904.0698488	522.1673659	6.367894706	0	0
74124	319753	574.5	1149	1461	547	1367.047505	904.0698488	369.2234395	4.502724872	0	0
74127	319753	574.5	1149	1371	711	1367.047505	904.0698488	193.110302	2.355003682	1	0
74126	319753	574.5	1149	796	701	1367.047505	904.0698488	606.0797109	7.391215987	0	0
74129	319753	574.5	1149	1261	753	1367.047505	904.0698488	184.5756551	2.250922623	1	0
74128	319753	574.5	1149	544	725	1367.047505	904.0698488	842.3023244	10.27197957	0	0
74131	319753	574.5	1149	776	793	1367.047505	904.0698488	601.3931027	7.334062229	0	0
74130	319753	574.5	1149	611	765	1367.047505	904.0698488	768.7315865	9.374775445	0	0
74209	319794	575	1150	1383	725	1367.092639	904.1461315	179.8509955	2.193304823	1	0
74208	319794	575	1150	793	699	1367.092639	904.1461315	609.6452191	7.434697794	0	0
74211	319794	575	1150	614	763	1367.092639	904.1461315	766.2054248	9.343968595	0	0
74210	319794	575	1150	549	735	1367.092639	904.1461315	835.3957023	10.18775247	0	0
74212	319794	575	1150	775	793	1367.092639	904.1461315	602.4343578	7.34676046	0	0
74193	319794	575	1150	1407	120	1367.092639	904.1461315	785.1609727	9.575133814	0	0
74195	319794	575	1150	1046	141	1367.092639	904.1461315	827.944745	10.09688713	0	0
74194	319794	575	1150	1308	121	1367.092639	904.1461315	785.3723978	9.577712169	0	0
74197	319794	575	1150	617	191	1367.092639	904.1461315	1034.995832	12.62190039	0	0
74196	319794	575	1150	1155	167	1367.092639	904.1461315	767.0513064	9.354284224	0	0
74199	319794	575	1150	545	214	1367.092639	904.1461315	1073.376909	13.08996231	0	0
74198	319794	575	1150	1461	202	1367.092639	904.1461315	708.3980396	8.639000483	0	0
74201	319794	575	1150	1230	271	1367.092639	904.1461315	647.8181963	7.900221906	0	0
74200	319794	575	1150	1108	255	1367.092639	904.1461315	698.9418399	8.523680974	0	0
74203	319794	575	1150	921	415	1367.092639	904.1461315	662.0140333	8.07334187	0	0
74202	319794	575	1150	1350	373	1367.092639	904.1461315	531.4210867	6.480744959	0	0
74205	319794	575	1150	1459	569	1367.092639	904.1461315	347.519629	4.238044256	0	0
74204	319794	575	1150	1208	478	1367.092639	904.1461315	454.8747005	5.547252445	0	0
74207	319794	575	1150	1288	683	1367.092639	904.1461315	234.8643374	2.864199237	1	0
74206	319794	575	1150	893	676	1367.092639	904.1461315	526.1316256	6.416239336	0	0
74215	319733	575.5	1151	1315	123	1367.087467	904.0748863	782.8097356	9.54646019	0	0
74214	319733	575.5	1151	1411	122	1367.087467	904.0748863	783.3067332	9.552521137	0	0
74217	319733	575.5	1151	1155	170	1367.087467	904.0748863	764.0988367	9.318278496	0	0
74216	319733	575.5	1151	1014	127	1367.087467	904.0748863	853.5315683	10.40892156	0	0
74219	319733	575.5	1151	544	209	1367.087467	904.0748863	1077.312432	13.13795648	0	0
74218	319733	575.5	1151	619	197	1367.087467	904.0748863	1029.363761	12.5532166	0	0
74221	319733	575.5	1151	1215	251	1367.087467	904.0748863	670.5500761	8.177439953	0	0
74220	319733	575.5	1151	1461	222	1367.087467	904.0748863	688.509778	8.396460707	0	0
74223	319733	575.5	1151	1372	383	1367.087467	904.0748863	521.0980427	6.354854179	0	0
74222	319733	575.5	1151	1110	259	1367.087467	904.0748863	694.4174353	8.468505308	0	0
74225	319733	575.5	1151	1175	534	1367.087467	904.0748863	416.9568519	5.084839657	0	0
74224	319733	575.5	1151	921	416	1367.087467	904.0748863	661.2194209	8.063651474	0	0
74227	319733	575.5	1151	1314	643	1367.087467	904.0748863	266.4176709	3.248995987	1	0
74226	319733	575.5	1151	1457	575	1367.087467	904.0748863	341.1371344	4.160208956	0	0
74229	319733	575.5	1151	794	697	1367.087467	904.0748863	609.351502	7.431115878	0	0
74228	319733	575.5	1151	892	683	1367.087467	904.0748863	524.005922	6.390316122	0	0
74231	319733	575.5	1151	548	757	1367.087467	904.0748863	832.1870584	10.14862266	0	0
74230	319733	575.5	1151	1381	728	1367.087467	904.0748863	176.6236795	2.153947311	1	0
74233	319733	575.5	1151	773	795	1367.087467	904.0748863	604.0175899	7.366068169	0	0
74232	319733	575.5	1151	615	761	1367.087467	904.0748863	765.5755878	9.336287656	0	0
74241	319857	576	1152	1451	226	1367.06071	904.1178964	683.2932649	8.332844694	0	0
74240	319857	576	1152	542	217	1367.06071	904.1178964	1073.711404	13.09404151	0	0
74243	319857	576	1152	1145	282	1367.06071	904.1178964	660.5616065	8.055629348	0	0
74242	319857	576	1152	1217	237	1367.06071	904.1178964	683.7868853	8.338864454	0	0
74245	319857	576	1152	924	412	1367.06071	904.1178964	662.1803507	8.07537013	0	0
74244	319857	576	1152	1381	388	1367.06071	904.1178964	516.306098	6.296415829	0	0
74247	319857	576	1152	1166	598	1367.06071	904.1178964	366.2425093	4.466372065	0	0
74246	319857	576	1152	1457	578	1367.06071	904.1178964	338.2927109	4.125520865	0	0
74249	319857	576	1152	811	681	1367.06071	904.1178964	599.1536606	7.306751958	0	0
74248	319857	576	1152	1337	635	1367.06071	904.1178964	270.791596	3.302336537	1	0
74251	319857	576	1152	1391	727	1367.06071	904.1178964	178.7283941	2.179614562	1	0
74250	319857	576	1152	890	686	1367.06071	904.1178964	524.5591843	6.397063223	0	0
74253	319857	576	1152	773	790	1367.06071	904.1178964	604.9223268	7.377101547	0	0
74252	319857	576	1152	615	759	1367.06071	904.1178964	765.933754	9.340655536	0	0
74254	319857	576	1152	569	818	1367.06071	904.1178964	802.6937081	9.78894766	0	0
74235	319857	576	1152	989	118	1367.06071	904.1178964	872.3022685	10.63783254	0	0
74237	319857	576	1152	1336	131	1367.06071	904.1178964	773.7415909	9.43587306	0	0
74236	319857	576	1152	1415	120	1367.06071	904.1178964	785.5819824	9.580268078	0	0
74239	319857	576	1152	615	203	1367.06071	904.1178964	1028.183649	12.53882499	0	0
74238	319857	576	1152	1153	167	1367.06071	904.1178964	767.5707009	9.360618303	0	0
74273	319815	576.5	1153	617	754	1367.084688	904.0947146	764.9545493	9.328714016	0	0
74272	319815	576.5	1153	1429	750	1367.084688	904.0947146	166.0683201	2.025223415	1	0
74275	319815	576.5	1153	581	837	1367.084688	904.0947146	788.9428607	9.621254399	0	0
74274	319815	576.5	1153	777	785	1367.084688	904.0947146	601.9829649	7.34125567	0	0
74257	319815	576.5	1153	1411	120	1367.084688	904.0947146	785.3235487	9.577116447	0	0
74256	319815	576.5	1153	963	103	1367.084688	904.0947146	897.2386398	10.94193463	0	0
74259	319815	576.5	1153	1153	165	1367.084688	904.0947146	769.4759585	9.383853153	0	0
74258	319815	576.5	1153	1321	128	1367.084688	904.0947146	777.4617704	9.481241103	0	0
74261	319815	576.5	1153	546	222	1367.084688	904.0947146	1067.442394	13.01759017	0	0
74260	319815	576.5	1153	618	192	1367.084688	904.0947146	1033.540881	12.60415708	0	0
74263	319815	576.5	1153	1452	243	1367.084688	904.0947146	666.5259424	8.128365151	0	0
74262	319815	576.5	1153	1219	231	1367.084688	904.0947146	689.1919686	8.404780105	0	0
74265	319815	576.5	1153	1401	406	1367.084688	904.0947146	499.2480276	6.088390581	0	0
74264	319815	576.5	1153	1233	287	1367.084688	904.0947146	631.4939353	7.701145553	0	0
74267	319815	576.5	1153	1339	594	1367.084688	904.0947146	311.3639056	3.7971208	1	0
74266	319815	576.5	1153	922	413	1367.084688	904.0947146	662.7777895	8.082655969	0	0
74269	319815	576.5	1153	838	648	1367.084688	904.0947146	587.8053334	7.168357724	0	0
74268	319815	576.5	1153	1461	600	1367.084688	904.0947146	318.2666826	3.881301008	1	0
74271	319815	576.5	1153	894	694	1367.084688	904.0947146	517.6378185	6.312656323	0	0
74270	319815	576.5	1153	1133	661	1367.084688	904.0947146	337.4769346	4.115572374	0	0
74277	319836	577	1154	940	96	1367.048774	904.1467424	914.0414719	11.14684722	0	0
74279	319836	577	1154	1304	134	1367.048774	904.1467424	772.7232058	9.423453729	0	0
74278	319836	577	1154	1397	103	1367.048774	904.1467424	801.7064169	9.776907523	0	0
74281	319836	577	1154	616	194	1367.048774	904.1467424	1033.625975	12.60519482	0	0
74280	319836	577	1154	1153	165	1367.048774	904.1467424	769.5159416	9.384340751	0	0
74283	319836	577	1154	548	223	1367.048774	904.1467424	1065.270754	12.99110675	0	0
74282	319836	577	1154	1221	221	1367.048774	904.1467424	698.5840794	8.519318041	0	0
74285	319836	577	1154	1443	308	1367.048774	904.1467424	600.9654959	7.328847511	0	0
74284	319836	577	1154	1287	243	1367.048774	904.1467424	665.9750905	8.121647445	0	0
74287	319836	577	1154	1413	421	1367.048774	904.1467424	485.3269928	5.918621863	0	0
74286	319836	577	1154	923	413	1367.048774	904.1467424	662.1211641	8.074648343	0	0
74289	319836	577	1154	1468	627	1367.048774	904.1467424	294.9601107	3.597074521	1	0
74288	319836	577	1154	1320	554	1367.048774	904.1467424	353.2935441	4.308457855	0	0
74291	319836	577	1154	891	682	1367.048774	904.1467424	525.3300011	6.406463429	0	0
74290	319836	577	1154	859	636	1367.048774	904.1467424	574.4703926	7.005736495	0	0
74293	319836	577	1154	620	750	1367.048774	904.1467424	762.7863977	9.302273142	0	0
74292	319836	577	1154	1079	719	1367.048774	904.1467424	342.4199355	4.175852872	0	0
74295	319836	577	1154	778	784	1367.048774	904.1467424	601.176927	7.331425939	0	0
74294	319836	577	1154	1455	770	1367.048774	904.1467424	160.4081254	1.956196652	1	0
74296	319836	577	1154	569	887	1367.048774	904.1467424	798.2329585	9.734548274	0	0
74305	319940	577.5	1155	551	225	1367.064689	904.1816213	1061.71995	12.94780427	0	0
74304	319940	577.5	1155	1229	207	1367.064689	904.1816213	710.7208113	8.667326967	0	0
74307	319940	577.5	1155	928	413	1367.064689	904.1816213	658.8149866	8.034329105	0	0
74306	319940	577.5	1155	1434	353	1367.064689	904.1816213	555.231047	6.771110329	0	0
74309	319940	577.5	1155	1297	547	1367.064689	904.1816213	363.9886967	4.438886545	0	0
74308	319940	577.5	1155	1430	441	1367.064689	904.1816213	467.4377688	5.700460595	0	0
74311	319940	577.5	1155	1468	650	1367.064689	904.1816213	273.4890008	3.335231717	1	0
74310	319940	577.5	1155	862	638	1367.064689	904.1816213	570.9141756	6.962367995	0	0
74313	319940	577.5	1155	619	749	1367.064689	904.1816213	763.9909129	9.316962352	0	0
74312	319940	577.5	1155	891	682	1367.064689	904.1816213	525.3591736	6.40681919	0	0
74315	319940	577.5	1155	1445	776	1367.064689	904.1816213	150.0148016	1.8294488	1	0
74314	319940	577.5	1155	991	755	1367.064689	904.1816213	404.573611	4.933824524	0	0
74316	319940	577.5	1155	779	782	1367.064689	904.1816213	600.6233657	7.324675191	0	0
74318	319940	577.5	1155	568	911	1367.064689	904.1816213	799.0937792	9.745046088	0	0
74299	319940	577.5	1155	904	91	1367.064689	904.1816213	935.7848341	11.41201017	0	0
74298	319940	577.5	1155	1366	81	1367.064689	904.1816213	823.1823099	10.03880866	0	0
74301	319940	577.5	1155	1154	169	1367.064689	904.1816213	765.4335884	9.334555956	0	0
74300	319940	577.5	1155	1299	137	1367.064689	904.1816213	770.1950675	9.392622775	0	0
74303	319940	577.5	1155	1311	206	1367.064689	904.1816213	700.4290298	8.541817436	0	0
74302	319940	577.5	1155	606	195	1367.064689	904.1816213	1040.268251	12.68619818	0	0
74341	319919	578	1156	860	112	1367.097092	904.1127012	940.5264443	11.46983469	0	0
74340	319919	578	1156	1341	69	1367.097092	904.1127012	835.520366	10.18927276	0	0
74343	319919	578	1156	1154	166	1367.097092	904.1127012	768.2582446	9.369002983	0	0
74342	319919	578	1156	1279	117	1367.097092	904.1127012	792.027463	9.6588715	0	0
74345	319919	578	1156	606	192	1367.097092	904.1127012	1042.292321	12.71088197	0	0
74344	319919	578	1156	1343	185	1367.097092	904.1127012	719.5163285	8.774589371	0	0
74347	319919	578	1156	550	224	1367.097092	904.1127012	1063.109093	12.96474504	0	0
74346	319919	578	1156	1233	200	1367.097092	904.1127012	716.7682514	8.741076236	0	0
74349	319919	578	1156	930	418	1367.097092	904.1127012	653.7273333	7.972284553	0	0
74348	319919	578	1156	1427	352	1367.097092	904.1127012	555.3528547	6.772595789	0	0
74351	319919	578	1156	1295	525	1367.097092	904.1127012	385.9072828	4.706186376	0	0
74350	319919	578	1156	1436	483	1367.097092	904.1127012	426.7124533	5.203810407	0	0
74353	319919	578	1156	1465	669	1367.097092	904.1127012	254.6820795	3.105879018	1	0
74352	319919	578	1156	863	638	1367.097092	904.1127012	570.026182	6.951538805	0	0
74355	319919	578	1156	1449	741	1367.097092	904.1127012	182.5207922	2.22586332	1	0
74354	319919	578	1156	893	684	1367.097092	904.1127012	522.7022614	6.374417822	0	0
74357	319919	578	1156	925	766	1367.097092	904.1127012	463.1683897	5.648394996	0	0
74356	319919	578	1156	619	747	1367.097092	904.1127012	764.417203	9.322161013	0	0
74358	319919	578	1156	778	781	1367.097092	904.1127012	601.8239953	7.339317016	0	0
74360	319919	578	1156	578	941	1367.097092	904.1127012	789.9587925	9.633643811	0	0
74337	319898	578.5	1157	770	783	1367.110828	904.1733359	609.2818052	7.430265917	0	0
74336	319898	578.5	1157	903	762	1367.110828	904.1733359	485.3989267	5.919499106	0	0
74339	319898	578.5	1157	587	953	1367.110828	904.1733359	781.6373501	9.532162806	0	0
74319	319898	578.5	1157	1331	69	1367.110828	904.1733359	835.9536428	10.19455662	0	0
74321	319898	578.5	1157	829	142	1367.110828	904.1733359	932.9905986	11.37793413	0	0
74320	319898	578.5	1157	1232	85	1367.110828	904.1733359	830.2408627	10.12488857	0	0
74323	319898	578.5	1157	1377	184	1367.110828	904.1733359	720.2412301	8.783429635	0	0
74322	319898	578.5	1157	1152	168	1367.110828	904.1733359	766.9575274	9.353140578	0	0
74325	319898	578.5	1157	1244	196	1367.110828	904.1733359	718.7946506	8.765788421	0	0
74324	319898	578.5	1157	616	189	1367.110828	904.1733359	1037.130839	12.64793706	0	0
74327	319898	578.5	1157	1419	355	1367.110828	904.1733359	551.6192882	6.72706449	0	0
74326	319898	578.5	1157	550	224	1367.110828	904.1733359	1063.158442	12.96534685	0	0
74329	319898	578.5	1157	1437	503	1367.110828	904.1733359	407.2155962	4.966043857	0	0
74328	319898	578.5	1157	932	419	1367.110828	904.1733359	651.7013108	7.947576961	0	0
74331	319898	578.5	1157	861	640	1367.110828	904.1733359	570.9078048	6.962290302	0	0
74330	319898	578.5	1157	1306	514	1367.110828	904.1733359	394.9300765	4.816220446	0	0
74333	319898	578.5	1157	892	685	1367.110828	904.1733359	523.2277229	6.380825889	0	0
74332	319898	578.5	1157	1463	670	1367.110828	904.1733359	253.0452224	3.085917346	1	0
74335	319898	578.5	1157	617	748	1367.110828	904.1733359	766.1960356	9.343854093	0	0
74334	319898	578.5	1157	1415	717	1367.110828	904.1733359	193.2025633	2.356128821	1	0
74369	319877	579	1158	1415	356	1367.081547	904.0936774	550.1843848	6.709565669	0	0
74368	319877	579	1158	550	223	1367.081547	904.0936774	1063.724989	12.97225596	0	0
74371	319877	579	1158	1435	487	1367.081547	904.0936774	422.5873306	5.153504031	0	0
74370	319877	579	1158	932	420	1367.081547	904.0936774	650.8783613	7.937540991	0	0
74373	319877	579	1158	862	635	1367.081547	904.0936774	572.292562	6.979177585	0	0
74372	319877	579	1158	1320	507	1367.081547	904.0936774	399.8750564	4.876525078	0	0
74375	319877	579	1158	901	677	1367.081547	904.0936774	518.4626765	6.322715567	0	0
74374	319877	579	1158	1467	676	1367.081547	904.0936774	249.0189207	3.036816107	1	0
74377	319877	579	1158	617	748	1367.081547	904.0936774	766.1511362	9.343306539	0	0
74376	319877	579	1158	1380	686	1367.081547	904.0936774	218.475945	2.664340793	1	0
74379	319877	579	1158	769	784	1367.081547	904.0936774	610.0196951	7.439264575	0	0
74378	319877	579	1158	901	766	1367.081547	904.0936774	486.10891	5.928157439	0	0
74381	319877	579	1158	600	953	1367.081547	904.0936774	768.6390105	9.373646469	0	0
74361	319877	579	1158	1276	80	1367.081547	904.0936774	829.1117159	10.11111849	0	0
74363	319877	579	1158	1154	168	1367.081547	904.0936774	766.3143269	9.34529667	0	0
74362	319877	579	1158	1181	87	1367.081547	904.0936774	838.0145702	10.21968988	0	0
74365	319877	579	1158	630	187	1367.081547	904.0936774	1028.354292	12.540906	0	0
74364	319877	579	1158	808	174	1367.081547	904.0936774	919.5699833	11.21426809	0	0
74367	319877	579	1158	1413	221	1367.081547	904.0936774	684.6352872	8.349210819	0	0
74366	319877	579	1158	1257	197	1367.081547	904.0936774	715.6112182	8.726966076	0	0
74403	319961	579.5	1159	1081	112	1367.057104	904.1326612	842.2011755	10.27074604	0	0
74405	319961	579.5	1159	1158	164	1367.057104	904.1326612	769.0911709	9.37916062	0	0
74404	319961	579.5	1159	1211	121	1367.057104	904.1326612	798.5302655	9.738173969	0	0
74407	319961	579.5	1159	795	200	1367.057104	904.1326612	907.2222083	11.06368547	0	0
74406	319961	579.5	1159	654	185	1367.057104	904.1326612	1012.720207	12.35024643	0	0
74409	319961	579.5	1159	555	227	1367.057104	904.1326612	1057.329363	12.89426052	0	0
74408	319961	579.5	1159	1278	207	1367.057104	904.1326612	702.7980615	8.570708067	0	0
74411	319961	579.5	1159	1377	355	1367.057104	904.1326612	549.2226696	6.697837434	0	0
74410	319961	579.5	1159	1429	241	1367.057104	904.1326612	666.0194056	8.122187874	0	0
74413	319961	579.5	1159	1446	484	1367.057104	904.1326612	427.48501	5.213231829	0	0
74412	319961	579.5	1159	932	419	1367.057104	904.1326612	651.635161	7.946770256	0	0
74415	319961	579.5	1159	859	630	1367.057104	904.1326612	577.2960569	7.040195816	0	0
74414	319961	579.5	1159	1338	498	1367.057104	904.1326612	407.170792	4.965497463	0	0
74417	319961	579.5	1159	1285	694	1367.057104	904.1326612	225.5861337	2.75105041	1	0
74416	319961	579.5	1159	1465	653	1367.057104	904.1326612	269.5559762	3.287268003	1	0
74419	319961	579.5	1159	618	746	1367.057104	904.1326612	765.5667732	9.336180161	0	0
74418	319961	579.5	1159	911	697	1367.057104	904.1326612	500.8912276	6.108429604	0	0
74421	319961	579.5	1159	772	781	1367.057104	904.1326612	607.6632372	7.410527282	0	0
74420	319961	579.5	1159	887	776	1367.057104	904.1326612	496.8629614	6.059304407	0	0
74423	319961	579.5	1159	641	960	1367.057104	904.1326612	728.2033222	8.880528319	0	0
74400	319982	580	1160	879	805	1367.079533	904.0980013	498.038196	6.073636537	0	0
74402	319982	580	1160	659	962	1367.079533	904.0980013	710.4430076	8.663939117	0	0
74383	319982	580	1160	1189	120	1367.079533	904.0980013	804.0659151	9.805681891	0	0
74382	319982	580	1160	962	108	1367.079533	904.0980013	893.2309085	10.89305986	0	0
74385	319982	580	1160	659	191	1367.079533	904.0980013	1004.930537	12.25525046	0	0
74384	319982	580	1160	1158	165	1367.079533	904.0980013	768.1016253	9.367092991	0	0
74387	319982	580	1160	552	229	1367.079533	904.0980013	1058.353418	12.906749	0	0
74386	319982	580	1160	785	210	1367.079533	904.0980013	905.8634657	11.04711544	0	0
74389	319982	580	1160	1430	252	1367.079533	904.0980013	655.1265438	7.989348095	0	0
74388	319982	580	1160	1292	229	1367.079533	904.0980013	679.2600736	8.283659435	0	0
74391	319982	580	1160	932	419	1367.079533	904.0980013	651.6243329	7.946638206	0	0
74390	319982	580	1160	1322	329	1367.079533	904.0980013	576.8620939	7.034903584	0	0
74393	319982	580	1160	1460	487	1367.079533	904.0980013	427.3230111	5.211256233	0	0
74392	319982	580	1160	1348	471	1367.079533	904.0980013	433.5180588	5.286805595	0	0
74395	319982	580	1160	1449	625	1367.079533	904.0980013	290.8722351	3.54722238	1	0
74394	319982	580	1160	875	617	1367.079533	904.0980013	569.7082845	6.947662006	0	0
74397	319982	580	1160	620	744	1367.079533	904.0980013	764.0413596	9.317577556	0	0
74396	319982	580	1160	939	681	1367.079533	904.0980013	482.7264288	5.886907668	0	0
74399	319982	580	1160	780	775	1367.079533	904.0980013	601.1062072	7.330563503	0	0
74398	319982	580	1160	1249	754	1367.079533	904.0980013	190.9769258	2.3289869	1	0
74465	320003	580.5	1161	674	942	1367.070674	904.0691282	694.1078516	8.464729898	0	0
74445	320003	580.5	1161	1150	112	1367.070674	904.0691282	821.2753382	10.01555291	0	0
74447	320003	580.5	1161	1156	164	1367.070674	904.0691282	769.5798489	9.385120108	0	0
74446	320003	580.5	1161	848	121	1367.070674	904.0691282	939.484765	11.45713128	0	0
74449	320003	580.5	1161	773	226	1367.070674	904.0691282	901.4974808	10.99387172	0	0
74448	320003	580.5	1161	656	191	1367.070674	904.0691282	1007.019903	12.28073052	0	0
74451	320003	580.5	1161	1296	233	1367.070674	904.0691282	674.8220621	8.229537342	0	0
74450	320003	580.5	1161	550	229	1367.070674	904.0691282	1059.869244	12.92523468	0	0
74453	320003	580.5	1161	1316	329	1367.070674	904.0691282	577.3324137	7.040639191	0	0
74452	320003	580.5	1161	1416	238	1367.070674	904.0691282	667.8638802	8.144681466	0	0
74455	320003	580.5	1161	1342	431	1367.070674	904.0691282	473.7329825	5.777231494	0	0
74454	320003	580.5	1161	932	418	1367.070674	904.0691282	652.3416961	7.955386537	0	0
74457	320003	580.5	1161	915	578	1367.070674	904.0691282	557.3948065	6.79749764	0	0
74456	320003	580.5	1161	1467	491	1367.070674	904.0691282	424.9846761	5.182739953	0	0
74459	320003	580.5	1161	1009	669	1367.070674	904.0691282	428.3364359	5.223615072	0	0
74458	320003	580.5	1161	1429	619	1367.070674	904.0691282	291.7184418	3.557541974	1	0
74461	320003	580.5	1161	1241	755	1367.070674	904.0691282	195.2317078	2.380874485	1	0
74460	320003	580.5	1161	622	743	1367.070674	904.0691282	762.2818198	9.296119753	0	0
74463	320003	580.5	1161	864	838	1367.070674	904.0691282	507.3906112	6.187690381	0	0
74462	320003	580.5	1161	780	770	1367.070674	904.0691282	602.1847781	7.343716806	0	0
74433	320024	581	1162	932	418	1367.080255	904.0868859	652.3613179	7.955625828	0	0
74432	320024	581	1162	1299	325	1367.080255	904.0868859	583.0750745	7.110671641	0	0
74435	320024	581	1162	1462	483	1367.080255	904.0868859	431.6525494	5.264055481	0	0
74434	320024	581	1162	1316	420	1367.080255	904.0868859	486.7743888	5.936273034	0	0
74437	320024	581	1162	1439	617	1367.080255	904.0868859	295.9583243	3.609247858	1	0
74436	320024	581	1162	911	580	1367.080255	904.0868859	559.5011249	6.82318445	0	0
74439	320024	581	1162	625	740	1367.080255	904.0868859	760.0050074	9.268353749	0	0
74438	320024	581	1162	1058	683	1367.080255	904.0868859	380.0131777	4.634307045	0	0
74441	320024	581	1162	775	765	1367.080255	904.0868859	608.1974929	7.417042597	0	0
74440	320024	581	1162	1238	758	1367.080255	904.0868859	194.9438137	2.377363582	1	0
74442	320024	581	1162	823	864	1367.080255	904.0868859	545.5550224	6.65311003	0	0
74444	320024	581	1162	710	912	1367.080255	904.0868859	657.1279016	8.013754898	0	0
74425	320024	581	1162	766	146	1367.080255	904.0868859	967.4674153	11.79838311	0	0
74424	320024	581	1162	1085	114	1367.080255	904.0868859	838.9317956	10.23087556	0	0
74427	320024	581	1162	653	187	1367.080255	904.0868859	1011.990224	12.34134419	0	0
74426	320024	581	1162	1156	164	1367.080255	904.0868859	769.5995535	9.385360409	0	0
74429	320024	581	1162	553	234	1367.080255	904.0868859	1054.392288	12.85844253	0	0
74428	320024	581	1162	1408	195	1367.080255	904.0868859	710.2665959	8.661787755	0	0
74431	320024	581	1162	751	252	1367.080255	904.0868859	897.0909584	10.94013364	0	0
74430	320024	581	1162	1293	235	1367.080255	904.0868859	673.1754192	8.209456332	0	0
74467	320067	581.5	1163	731	133	1367.019178	904.1348317	999.5845755	12.1900558	0	0
74466	320067	581.5	1163	1019	111	1367.019178	904.1348317	866.1294416	10.56255417	0	0
74469	320067	581.5	1163	649	189	1367.019178	904.1348317	1013.394971	12.35847526	0	0
74468	320067	581.5	1163	1156	164	1367.019178	904.1348317	769.6289122	9.385718442	0	0
74471	320067	581.5	1163	555	233	1367.019178	904.1348317	1053.469083	12.84718393	0	0
74470	320067	581.5	1163	1402	191	1367.019178	904.1348317	713.9922591	8.707222672	0	0
74473	320067	581.5	1163	740	275	1367.019178	904.1348317	888.2362783	10.83214974	0	0
74472	320067	581.5	1163	1294	235	1367.019178	904.1348317	673.107141	8.208623671	0	0
74475	320067	581.5	1163	1290	409	1367.019178	904.1348317	501.0892688	6.110844742	0	0
74474	320067	581.5	1163	1276	306	1367.019178	904.1348317	605.0204688	7.3782984	0	0
74477	320067	581.5	1163	1460	483	1367.019178	904.1348317	431.2771495	5.259477433	0	0
74476	320067	581.5	1163	932	419	1367.019178	904.1348317	651.6114565	7.946481177	0	0
74479	320067	581.5	1163	1440	600	1367.019178	904.1348317	312.7685985	3.814251201	1	0
74478	320067	581.5	1163	910	581	1367.019178	904.1348317	559.7165788	6.825811937	0	0
74481	320067	581.5	1163	625	740	1367.019178	904.1348317	759.9557248	9.267752741	0	0
74480	320067	581.5	1163	1072	714	1367.019178	904.1348317	350.9808679	4.280254487	0	0
74483	320067	581.5	1163	1239	757	1367.019178	904.1348317	195.0322246	2.378441764	1	0
74482	320067	581.5	1163	780	748	1367.019178	904.1348317	607.4286799	7.407666828	0	0
74485	320067	581.5	1163	707	902	1367.019178	904.1348317	660.0226307	8.049056471	0	0
74484	320067	581.5	1163	825	877	1367.019178	904.1348317	542.6979717	6.618267948	0	0
74509	320046	582	1164	966	110	1367.080356	904.1132549	889.6523554	10.84941897	0	0
74508	320046	582	1164	673	105	1367.080356	904.1132549	1058.456203	12.90800248	0	0
74511	320046	582	1164	1156	165	1367.080356	904.1132549	768.6633334	9.373943091	0	0
74510	320046	582	1164	1382	164	1367.080356	904.1132549	740.2636191	9.027605111	0	0
74513	320046	582	1164	555	232	1367.080356	904.1132549	1054.139807	12.85536349	0	0
74512	320046	582	1164	648	186	1367.080356	904.1132549	1016.249578	12.39328754	0	0
74515	320046	582	1164	1233	283	1367.080356	904.1132549	635.4205042	7.74903054	0	0
74514	320046	582	1164	1294	238	1367.080356	904.1132549	670.1101452	8.172074942	0	0
74517	320046	582	1164	1301	399	1367.080356	904.1132549	509.4173276	6.212406434	0	0
74516	320046	582	1164	729	296	1367.080356	904.1132549	881.4466923	10.74934991	0	0
74519	320046	582	1164	1449	475	1367.080356	904.1132549	436.8626942	5.327593832	0	0
74518	320046	582	1164	933	419	1367.080356	904.1132549	650.9689896	7.938646215	0	0
74521	320046	582	1164	1442	591	1367.080356	904.1132549	321.9516477	3.926239606	1	0
74520	320046	582	1164	897	587	1367.080356	904.1132549	567.0417598	6.915143413	0	0
74523	320046	582	1164	779	741	1367.080356	904.1132549	610.2822617	7.442466606	0	0
74522	320046	582	1164	624	739	1367.080356	904.1132549	761.2035222	9.282969783	0	0
74525	320046	582	1164	1231	760	1367.080356	904.1132549	198.2082074	2.417173261	1	0
74524	320046	582	1164	1066	745	1367.080356	904.1132549	340.5384098	4.152907437	0	0
74527	320046	582	1164	829	880	1367.080356	904.1132549	538.6203844	6.568541273	0	0
74526	320046	582	1164	714	859	1367.080356	904.1132549	654.6366603	7.983373906	0	0
74497	320088	582.5	1165	933	420	1367.071348	904.0882068	650.1994521	7.929261611	0	0
74496	320088	582.5	1165	1277	353	1367.071348	904.0882068	558.4004472	6.809761552	0	0
74499	320088	582.5	1165	885	545	1367.071348	904.0882068	601.1132383	7.330649248	0	0
74498	320088	582.5	1165	1454	441	1367.071348	904.0882068	471.1764826	5.746054665	0	0
74501	320088	582.5	1165	773	733	1367.071348	904.0882068	618.2167432	7.539228576	0	0
74500	320088	582.5	1165	1443	584	1367.071348	904.0882068	328.9705462	4.011835929	0	0
74503	320088	582.5	1165	1236	765	1367.071348	904.0882068	191.1157441	2.330679807	1	0
74502	320088	582.5	1165	624	740	1367.071348	904.0882068	760.9730406	9.280159032	0	0
74505	320088	582.5	1165	713	802	1367.071348	904.0882068	661.9904311	8.073054038	0	0
74504	320088	582.5	1165	1042	786	1367.071348	904.0882068	345.8557592	4.217753161	0	0
74506	320088	582.5	1165	836	865	1367.071348	904.0882068	532.5079014	6.493998798	0	0
74487	320088	582.5	1165	605	96	1367.071348	904.0882068	1110.747177	13.54569727	0	0
74489	320088	582.5	1165	1374	139	1367.071348	904.0882068	765.1195791	9.330726575	0	0
74488	320088	582.5	1165	907	102	1367.071348	904.0882068	924.6681227	11.27644052	0	0
74491	320088	582.5	1165	651	187	1367.071348	904.0882068	1013.397095	12.35850116	0	0
74490	320088	582.5	1165	1155	168	1367.071348	904.0882068	766.0287886	9.341814495	0	0
74493	320088	582.5	1165	1292	239	1367.071348	904.0882068	669.3116092	8.162336697	0	0
74492	320088	582.5	1165	555	231	1367.071348	904.0882068	1054.754763	12.86286296	0	0
74495	320088	582.5	1165	713	327	1367.071348	904.0882068	872.2615017	10.63733539	0	0
74494	320088	582.5	1165	1204	262	1367.071348	904.0882068	662.4722862	8.078930319	0	0
74561	320130	583	1166	933	420	1367.072987	903.9973251	650.1328857	7.928449826	0	0
74560	320130	583	1166	1463	393	1367.072987	903.9973251	519.9233194	6.340528285	0	0
74563	320130	583	1166	1439	578	1367.072987	903.9973251	333.8379115	4.071194043	0	0
74562	320130	583	1166	870	471	1367.072987	903.9973251	659.217899	8.039242671	0	0
74565	320130	583	1166	623	745	1367.072987	903.9973251	760.8710534	9.278915286	0	0
74564	320130	583	1166	777	725	1367.072987	903.9973251	616.6248234	7.51981492	0	0
74567	320130	583	1166	714	775	1367.072987	903.9973251	665.6910971	8.118184111	0	0
74566	320130	583	1166	1237	768	1367.072987	903.9973251	188.1867543	2.294960418	1	0
74569	320130	583	1166	781	848	1367.072987	903.9973251	588.7420887	7.179781569	0	0
74568	320130	583	1166	1033	831	1367.072987	903.9973251	341.9552169	4.170185572	0	0
74551	320130	583	1166	827	107	1367.072987	903.9973251	962.7479255	11.74082836	0	0
74550	320130	583	1166	561	106	1367.072987	903.9973251	1134.26337	13.83248012	0	0
74553	320130	583	1166	1153	166	1367.072987	903.9973251	768.4186983	9.370959735	0	0
74552	320130	583	1166	1338	111	1367.072987	903.9973251	793.5300853	9.677196162	0	0
74555	320130	583	1166	556	230	1367.072987	903.9973251	1054.567108	12.86057449	0	0
74554	320130	583	1166	652	192	1367.072987	903.9973251	1009.093439	12.30601755	0	0
74557	320130	583	1166	1169	270	1367.072987	903.9973251	664.2179737	8.100219192	0	0
74556	320130	583	1166	1291	243	1367.072987	903.9973251	665.3604762	8.114152148	0	0
74559	320130	583	1166	1278	355	1367.072987	903.9973251	556.1762851	6.782637623	0	0
74558	320130	583	1166	715	346	1367.072987	903.9973251	858.2308522	10.46622991	0	0
74593	320151	583.5	1167	761	109	1367.070281	904.0904411	999.7449651	12.19201177	0	0
74592	320151	583.5	1167	1256	105	1367.070281	904.0904411	806.7726696	9.838691093	0	0
74595	320151	583.5	1167	1153	165	1367.070281	904.0904411	769.4678456	9.383754215	0	0
74594	320151	583.5	1167	542	112	1367.070281	904.0904411	1143.743081	13.94808636	0	0
74597	320151	583.5	1167	554	231	1367.070281	904.0904411	1055.525473	12.87226187	0	0
74596	320151	583.5	1167	652	193	1367.070281	904.0904411	1008.451844	12.29819322	0	0
74599	320151	583.5	1167	1122	284	1367.070281	904.0904411	666.7620249	8.131244206	0	0
74598	320151	583.5	1167	1288	249	1367.070281	904.0904411	659.8451298	8.046891827	0	0
74601	320151	583.5	1167	1280	354	1367.070281	904.0904411	556.9387105	6.791935494	0	0
74600	320151	583.5	1167	715	347	1367.070281	904.0904411	857.6394413	10.45901758	0	0
74603	320151	583.5	1167	930	411	1367.070281	904.0904411	658.9147242	8.035545418	0	0
74602	320151	583.5	1167	1460	362	1367.070281	904.0904411	549.9981627	6.707294667	0	0
74605	320151	583.5	1167	1439	573	1367.070281	904.0904411	338.813761	4.131875134	0	0
74604	320151	583.5	1167	857	440	1367.070281	904.0904411	689.6025154	8.409786774	0	0
74607	320151	583.5	1167	623	745	1367.070281	904.0904411	760.8878708	9.279120375	0	0
74606	320151	583.5	1167	787	718	1367.070281	904.0904411	609.1889554	7.429133603	0	0
74609	320151	583.5	1167	710	778	1367.070281	904.0904411	669.0591557	8.159257996	0	0
74608	320151	583.5	1167	1237	769	1367.070281	904.0904411	187.5305451	2.286957867	1	0
74611	320151	583.5	1167	1019	881	1367.070281	904.0904411	348.8353324	4.25408942	0	0
74610	320151	583.5	1167	666	838	1367.070281	904.0904411	704.1785893	8.587543772	0	0
74529	320108	584	1168	687	104	1367.051104	904.0368798	1050.013578	12.80504363	0	0
74531	320108	584	1168	568	113	1367.051104	904.0368798	1124.376277	13.71190581	0	0
74530	320108	584	1168	1229	108	1367.051104	904.0368798	807.918821	9.852668549	0	0
74533	320108	584	1168	651	195	1367.051104	904.0368798	1007.701583	12.28904369	0	0
74532	320108	584	1168	1155	164	1367.051104	904.0368798	769.8183254	9.388028359	0	0
74535	320108	584	1168	1288	254	1367.051104	904.0368798	654.825948	7.985682293	0	0
74534	320108	584	1168	554	231	1367.051104	904.0368798	1055.476546	12.87166519	0	0
74537	320108	584	1168	1277	339	1367.051104	904.0368798	572.1677	6.977654878	0	0
74536	320108	584	1168	1127	284	1367.051104	904.0368798	664.8836476	8.108337166	0	0
74539	320108	584	1168	1461	375	1367.051104	904.0368798	537.3140751	6.552610672	0	0
74538	320108	584	1168	712	345	1367.051104	904.0368798	861.1702397	10.50207609	0	0
74541	320108	584	1168	845	430	1367.051104	904.0368798	705.1583641	8.599492245	0	0
74540	320108	584	1168	932	412	1367.051104	904.0368798	656.7874497	8.009603045	0	0
74543	320108	584	1168	807	706	1367.051104	904.0368798	594.0335384	7.244311444	0	0
74542	320108	584	1168	1437	559	1367.051104	904.0368798	352.0558145	4.293363591	0	0
74545	320108	584	1168	754	764	1367.051104	904.0368798	628.8417795	7.668802189	0	0
74544	320108	584	1168	624	745	1367.051104	904.0368798	759.880038	9.266829731	0	0
74547	320108	584	1168	572	826	1367.051104	904.0368798	798.8717121	9.742337952	0	0
74546	320108	584	1168	1237	770	1367.051104	904.0368798	186.7596712	2.277556965	1	0
74549	320108	584	1168	1014	929	1367.051104	904.0368798	353.932535	4.316250426	0	0
74657	320192	584.5	1169	1225	113	1367.071769	904.0889746	803.7450798	9.801769266	0	0
74656	320192	584.5	1169	648	112	1367.071769	904.0889746	1069.798651	13.04632501	0	0
74659	320192	584.5	1169	649	194	1367.071769	904.0889746	1009.877922	12.31558442	0	0
74658	320192	584.5	1169	1159	164	1367.071769	904.0889746	768.781862	9.375388561	0	0
74661	320192	584.5	1169	1289	256	1367.071769	904.0889746	652.7744787	7.960664375	0	0
74660	320192	584.5	1169	554	232	1367.071769	904.0889746	1054.888284	12.86449127	0	0
74663	320192	584.5	1169	1244	329	1367.071769	904.0889746	588.1105245	7.172079567	0	0
74662	320192	584.5	1169	1126	315	1367.071769	904.0889746	636.5072017	7.762282948	0	0
74665	320192	584.5	1169	1447	366	1367.071769	904.0889746	543.9928921	6.634059659	0	0
74664	320192	584.5	1169	704	340	1367.071769	904.0889746	870.5518608	10.61648611	0	0
74667	320192	584.5	1169	844	423	1367.071769	904.0889746	710.6691756	8.666697264	0	0
74666	320192	584.5	1169	933	410	1367.071769	904.0889746	657.679417	8.020480696	0	0
74669	320192	584.5	1169	805	707	1367.071769	904.0889746	595.6246617	7.263715387	0	0
74668	320192	584.5	1169	1433	556	1367.071769	904.0889746	354.2773854	4.32045592	0	0
74671	320192	584.5	1169	1237	770	1367.071769	904.0889746	186.811451	2.278188427	1	0
74670	320192	584.5	1169	628	738	1367.071769	904.0889746	757.5042096	9.237856214	0	0
74673	320192	584.5	1169	548	816	1367.071769	904.0889746	823.7950173	10.0462807	0	0
74672	320192	584.5	1169	820	779	1367.071769	904.0889746	561.1904955	6.84378653	0	0
74675	320192	584.5	1169	1015	943	1367.071769	904.0889746	354.2154691	4.319700843	0	0
74655	320192	584.5	1169	584	104	1367.071769	904.0889746	1119.528366	13.65278495	0	0
74571	320171	585	1170	607	84	1367.015185	904.0394662	1118.073257	13.63503972	0	0
74573	320171	585	1170	643	116	1367.015185	904.0394662	1070.142135	13.05051384	0	0
74572	320171	585	1170	1192	111	1367.015185	904.0394662	812.1218567	9.903925081	0	0
74575	320171	585	1170	644	191	1367.015185	904.0394662	1015.468482	12.38376198	0	0
74574	320171	585	1170	1160	164	1367.015185	904.0394662	768.4488913	9.371327942	0	0
74577	320171	585	1170	1294	277	1367.015185	904.0394662	631.2762545	7.698490909	0	0
74576	320171	585	1170	554	232	1367.015185	904.0394662	1054.813128	12.86357474	0	0
74579	320171	585	1170	1236	328	1367.015185	904.0394662	590.7507473	7.204277406	0	0
74578	320171	585	1170	1126	312	1367.015185	904.0394662	639.2175288	7.795335717	0	0
74581	320171	585	1170	1420	357	1367.015185	904.0394662	549.5994616	6.702432459	0	0
74580	320171	585	1170	682	350	1367.015185	904.0394662	881.0252744	10.74421066	0	0
74583	320171	585	1170	841	416	1367.015185	904.0394662	717.5475564	8.750579956	0	0
74582	320171	585	1170	933	411	1367.015185	904.0394662	656.8539383	8.010413882	0	0
74585	320171	585	1170	799	707	1367.015185	904.0394662	601.2202607	7.331954399	0	0
74584	320171	585	1170	1433	548	1367.015185	904.0394662	362.1023299	4.415882072	0	0
74587	320171	585	1170	1238	770	1367.015185	904.0394662	186.0416527	2.268800642	1	0
74586	320171	585	1170	629	736	1367.015185	904.0394662	756.904007	9.230536671	0	0
74589	320171	585	1170	546	863	1367.015185	904.0394662	822.0402497	10.02488109	0	0
74588	320171	585	1170	833	782	1367.015185	904.0394662	547.7826662	6.680276417	0	0
74591	320171	585	1170	1013	939	1367.015185	904.0394662	355.737249	4.338259134	0	0
74625	320234	585.5	1171	932	412	1367.050065	904.0860054	656.8235653	8.010043479	0	0
74624	320234	585.5	1171	832	411	1367.050065	904.0860054	727.6072986	8.873259739	0	0
74627	320234	585.5	1171	808	700	1367.050065	904.0860054	595.1370204	7.257768541	0	0
74626	320234	585.5	1171	1439	552	1367.050065	904.0860054	359.3624192	4.382468526	0	0
74629	320234	585.5	1171	1237	770	1367.050065	904.0860054	186.7942084	2.277978152	1	0
74628	320234	585.5	1171	637	712	1367.050065	904.0860054	754.8974309	9.20606623	0	0
74631	320234	585.5	1171	560	901	1367.050065	904.0860054	807.0559653	9.842145919	0	0
74630	320234	585.5	1171	871	779	1367.050065	904.0860054	511.578123	6.238757598	0	0
74633	320234	585.5	1171	994	906	1367.050065	904.0860054	373.0549752	4.549450917	0	0
74613	320234	585.5	1171	681	91	1367.050065	904.0860054	1063.848459	12.9737617	0	0
74615	320234	585.5	1171	627	132	1367.050065	904.0860054	1069.481603	13.04245857	0	0
74614	320234	585.5	1171	1107	108	1367.050065	904.0860054	837.4837099	10.21321597	0	0
74617	320234	585.5	1171	641	190	1367.050065	904.0860054	1018.365121	12.41908685	0	0
74616	320234	585.5	1171	1159	164	1367.050065	904.0860054	768.7731297	9.37528207	0	0
74619	320234	585.5	1171	1293	301	1367.050065	904.0860054	607.6151266	7.409940568	0	0
74618	320234	585.5	1171	553	230	1367.050065	904.0860054	1056.915063	12.88920809	0	0
74621	320234	585.5	1171	1230	325	1367.050065	904.0860054	595.0826178	7.257105095	0	0
74620	320234	585.5	1171	1120	310	1367.050065	904.0860054	643.406494	7.846420659	0	0
74623	320234	585.5	1171	643	367	1367.050065	904.0860054	901.5042286	10.99395401	0	0
74622	320234	585.5	1171	1381	328	1367.050065	904.0860054	576.2548796	7.027498532	0	0
74635	320213	586	1172	586	141	1366.994367	904.097425	1091.911114	13.31598919	0	0
74634	320213	586	1172	1004	125	1366.994367	904.097425	859.5101558	10.48183117	0	0
74637	320213	586	1172	1159	163	1366.994367	904.097425	769.7318039	9.386973218	0	0
74636	320213	586	1172	797	150	1366.994367	904.097425	945.2811774	11.52781924	0	0
74639	320213	586	1172	554	231	1366.994367	904.097425	1055.471451	12.87160306	0	0
74638	320213	586	1172	643	198	1366.994367	904.097425	1011.306787	12.33300959	0	0
74641	320213	586	1172	1287	310	1366.994367	904.097425	599.4587968	7.310473132	0	0
74640	320213	586	1172	1122	302	1366.994367	904.097425	650.0334983	7.927237784	0	0
74643	320213	586	1172	1230	320	1366.994367	904.097425	599.9477131	7.316435525	0	0
74642	320213	586	1172	1371	311	1366.994367	904.097425	593.1109514	7.233060383	0	0
74645	320213	586	1172	807	401	1366.994367	904.097425	752.7952641	9.18043005	0	0
74644	320213	586	1172	604	364	1366.994367	904.097425	934.8078048	11.40009518	0	0
74647	320213	586	1172	1435	543	1366.994367	904.097425	367.4453926	4.481041373	0	0
74646	320213	586	1172	931	413	1366.994367	904.097425	656.7098055	8.008656164	0	0
74649	320213	586	1172	653	677	1366.994367	904.097425	749.2404127	9.137078203	0	0
74648	320213	586	1172	823	675	1366.994367	904.097425	590.2673132	7.198381868	0	0
74651	320213	586	1172	886	796	1366.994367	904.097425	492.9915151	6.012091648	0	0
74650	320213	586	1172	1229	770	1366.994367	904.097425	192.4176827	2.346557106	1	0
74652	320213	586	1172	997	890	1366.994367	904.097425	370.2628373	4.515400455	0	0
74654	320213	586	1172	606	942	1366.994367	904.097425	761.937682	9.291922951	0	0
74697	320255	586.5	1173	585	142	1367.061544	904.0346777	1091.93274	13.31625292	0	0
74699	320255	586.5	1173	1157	161	1367.061544	904.0346777	772.1569687	9.416548399	0	0
74698	320255	586.5	1173	956	155	1367.061544	904.0346777	854.4147359	10.4196919	0	0
74701	320255	586.5	1173	869	222	1367.061544	904.0346777	844.5333639	10.29918736	0	0
74700	320255	586.5	1173	655	221	1367.061544	904.0346777	986.6955016	12.03287197	0	0
74703	320255	586.5	1173	1377	302	1367.061544	904.0346777	602.1167047	7.342886642	0	0
74702	320255	586.5	1173	554	230	1367.061544	904.0346777	1056.12112	12.87952586	0	0
74705	320255	586.5	1173	1214	310	1367.061544	904.0346777	613.4370664	7.480939834	0	0
74704	320255	586.5	1173	1118	309	1367.061544	904.0346777	645.0565248	7.866542985	0	0
74707	320255	586.5	1173	578	344	1367.061544	904.0346777	967.6037205	11.80004537	0	0
74706	320255	586.5	1173	1282	321	1367.061544	904.0346777	589.2070108	7.185451351	0	0
74709	320255	586.5	1173	931	414	1367.061544	904.0346777	655.9601018	7.999513437	0	0
74708	320255	586.5	1173	775	380	1367.061544	904.0346777	790.6637812	9.642241234	0	0
74711	320255	586.5	1173	836	652	1367.061544	904.0346777	587.8331752	7.168697259	0	0
74710	320255	586.5	1173	1435	541	1367.061544	904.0346777	369.3369885	4.504109615	0	0
74713	320255	586.5	1173	1233	771	1367.061544	904.0346777	188.8669451	2.303255428	1	0
74712	320255	586.5	1173	671	656	1367.061544	904.0346777	738.9336058	9.011385437	0	0
74715	320255	586.5	1173	1019	847	1367.061544	904.0346777	352.7035478	4.301262778	0	0
74714	320255	586.5	1173	903	799	1367.061544	904.0346777	475.7997476	5.802435946	0	0
74717	320255	586.5	1173	607	947	1367.061544	904.0346777	761.2749628	9.28384101	0	0
74689	320297	587	1174	1436	541	1367.063679	904.108541	369.5944114	4.507248919	0	0
74688	320297	587	1174	930	414	1367.063679	904.108541	656.6818417	8.008315143	0	0
74691	320297	587	1174	848	649	1367.063679	904.108541	578.3662078	7.053246436	0	0
74690	320297	587	1174	682	635	1367.063679	904.108541	736.0242189	8.975905108	0	0
74693	320297	587	1174	1031	807	1367.063679	904.108541	349.812614	4.266007488	0	0
74692	320297	587	1174	1232	768	1367.063679	904.108541	191.7491389	2.338404132	1	0
74694	320297	587	1174	910	811	1367.063679	904.108541	466.4508622	5.688425149	0	0
74696	320297	587	1174	608	927	1367.063679	904.108541	759.4087749	9.26108262	0	0
74677	320297	587	1174	933	152	1367.063679	904.108541	868.3769542	10.58996286	0	0
74676	320297	587	1174	582	125	1367.063679	904.108541	1106.044799	13.48835121	0	0
74679	320297	587	1174	554	230	1367.063679	904.108541	1056.169906	12.88012081	0	0
74678	320297	587	1174	1159	160	1367.063679	904.108541	772.6499953	9.422560918	0	0
74681	320297	587	1174	938	262	1367.063679	904.108541	772.2687478	9.417911559	0	0
74680	320297	587	1174	663	249	1367.063679	904.108541	961.7031061	11.72808666	0	0
74683	320297	587	1174	1126	305	1367.063679	904.108541	645.7884647	7.875469081	0	0
74682	320297	587	1174	1379	290	1367.063679	904.108541	614.2245321	7.490543075	0	0
74685	320297	587	1174	573	322	1367.063679	904.108541	984.5747709	12.0070094	0	0
74684	320297	587	1174	1214	309	1367.063679	904.108541	614.4775548	7.493628717	0	0
74687	320297	587	1174	765	364	1367.063679	904.108541	808.8250177	9.863719729	0	0
74686	320297	587	1174	1274	337	1367.063679	904.108541	574.6937842	7.008460782	0	0
74721	320319	587.5	1175	553	229	1367.046041	904.0808401	1057.546735	12.89691141	0	0
74720	320319	587.5	1175	1160	160	1367.046041	904.0808401	772.3498947	9.418901154	0	0
74723	320319	587.5	1175	978	278	1367.046041	904.0808401	737.1119592	8.989170234	0	0
74722	320319	587.5	1175	663	251	1367.046041	904.0808401	960.3100601	11.71109829	0	0
74725	320319	587.5	1175	1137	302	1367.046041	904.0808401	644.5327913	7.860155991	0	0
74724	320319	587.5	1175	1380	280	1367.046041	904.0808401	624.2152674	7.61238131	0	0
74727	320319	587.5	1175	572	321	1367.046041	904.0808401	985.9419219	12.02368197	0	0
74726	320319	587.5	1175	1208	314	1367.046041	904.0808401	611.139134	7.452916268	0	0
74729	320319	587.5	1175	757	357	1367.046041	904.0808401	819.4227345	9.992960177	0	0
74728	320319	587.5	1175	1270	340	1367.046041	904.0808401	572.3680008	6.98009757	0	0
74731	320319	587.5	1175	1439	538	1367.046041	904.0808401	373.085183	4.549819304	0	0
74730	320319	587.5	1175	931	415	1367.046041	904.0808401	655.237528	7.990701561	0	0
74733	320319	587.5	1175	853	647	1367.046041	904.0808401	574.7468057	7.009107386	0	0
74732	320319	587.5	1175	687	605	1367.046041	904.0808401	742.9077781	9.059850953	0	0
74735	320319	587.5	1175	1232	763	1367.046041	904.0808401	195.2978153	2.381680674	1	0
74734	320319	587.5	1175	1033	751	1367.046041	904.0808401	367.4513589	4.481114132	0	0
74737	320319	587.5	1175	645	860	1367.046041	904.0808401	723.3903551	8.821833598	0	0
74736	320319	587.5	1175	896	815	1367.046041	904.0808401	479.3952115	5.846283067	0	0
74719	320319	587.5	1175	583	130	1367.046041	904.0808401	1101.784617	13.43639776	0	0
74718	320319	587.5	1175	880	112	1367.046041	904.0808401	929.8418701	11.339535	0	0
74785	320277	588	1176	663	257	1367.086641	904.1204735	956.2964529	11.66215187	0	0
74784	320277	588	1176	554	228	1367.086641	904.1204735	1057.472828	12.89601009	0	0
74787	320277	588	1176	1135	299	1367.086641	904.1204735	648.1010698	7.903671582	0	0
74786	320277	588	1176	1384	281	1367.086641	904.1204735	623.3499709	7.601828914	0	0
74789	320277	588	1176	569	318	1367.086641	904.1204735	990.1916465	12.07550788	0	0
74788	320277	588	1176	1205	313	1367.086641	904.1204735	612.9400408	7.474878546	0	0
74791	320277	588	1176	1265	344	1367.086641	904.1204735	569.3475452	6.943262746	0	0
74790	320277	588	1176	1015	324	1367.086641	904.1204735	678.6050154	8.275670919	0	0
74793	320277	588	1176	933	417	1367.086641	904.1204735	652.470358	7.956955585	0	0
74792	320277	588	1176	753	351	1367.086641	904.1204735	826.4651604	10.07884342	0	0
74795	320277	588	1176	696	569	1367.086641	904.1204735	750.1086669	9.147666669	0	0
74794	320277	588	1176	1431	538	1367.086641	904.1204735	371.6572595	4.532405604	0	0
74797	320277	588	1176	1037	737	1367.086641	904.1204735	369.98168	4.511971707	0	0
74796	320277	588	1176	853	639	1367.086641	904.1204735	578.4236686	7.053947178	0	0
74799	320277	588	1176	686	794	1367.086641	904.1204735	689.9315414	8.413799285	0	0
74798	320277	588	1176	1218	765	1367.086641	904.1204735	203.9150137	2.48676846	1	0
74800	320277	588	1176	889	803	1367.086641	904.1204735	488.6636746	5.959313105	0	0
74781	320277	588	1176	799	110	1367.086641	904.1204735	976.3963123	11.9072721	0	0
74783	320277	588	1176	1162	161	1367.086641	904.1204735	770.9011407	9.401233423	0	0
74782	320277	588	1176	572	134	1367.086641	904.1204735	1106.909351	13.49889452	0	0
74761	320340	588.5	1177	536	153	1367.088186	904.0603583	1120.178216	13.66070995	0	0
74760	320340	588.5	1177	664	105	1367.088186	904.0603583	1064.345082	12.97981808	0	0
74763	320340	588.5	1177	553	228	1367.088186	904.0603583	1058.204698	12.90493534	0	0
74762	320340	588.5	1177	1164	161	1367.088186	904.0603583	770.3139019	9.394071975	0	0
74765	320340	588.5	1177	1380	283	1367.088186	904.0603583	621.1945618	7.575543436	0	0
74764	320340	588.5	1177	662	259	1367.088186	904.0603583	955.6423057	11.65417446	0	0
74767	320340	588.5	1177	562	312	1367.088186	904.0603583	999.3510173	12.18720753	0	0
74766	320340	588.5	1177	1136	298	1367.088186	904.0603583	648.6223152	7.910028234	0	0
74769	320340	588.5	1177	754	345	1367.088186	904.0603583	829.7141728	10.11846552	0	0
74768	320340	588.5	1177	1200	313	1367.088186	904.0603583	614.2237452	7.490533478	0	0
74771	320340	588.5	1177	1030	408	1367.088186	904.0603583	599.7535531	7.314067721	0	0
74770	320340	588.5	1177	1251	355	1367.088186	904.0603583	561.198489	6.843884012	0	0
74773	320340	588.5	1177	1428	523	1367.088186	904.0603583	385.8979732	4.706072843	0	0
74772	320340	588.5	1177	935	420	1367.088186	904.0603583	648.8564027	7.91288296	0	0
74775	320340	588.5	1177	871	600	1367.088186	904.0603583	581.8558156	7.09580263	0	0
74774	320340	588.5	1177	712	540	1367.088186	904.0603583	749.4534518	9.139676242	0	0
74777	320340	588.5	1177	714	755	1367.088186	904.0603583	669.8829522	8.169304295	0	0
74776	320340	588.5	1177	1027	689	1367.088186	904.0603583	402.3815754	4.907092383	0	0
74779	320340	588.5	1177	888	797	1367.088186	904.0603583	490.9046859	5.986642512	0	0
74778	320340	588.5	1177	1196	770	1367.088186	904.0603583	217.3553478	2.650674973	1	0
74753	320361	589	1178	1424	521	1367.030217	903.9843473	387.1983554	4.721931163	0	0
74752	320361	589	1178	733	517	1367.030217	903.9843473	742.7995703	9.058531346	0	0
74755	320361	589	1178	999	675	1367.030217	903.9843473	433.4513494	5.285992065	0	0
74754	320361	589	1178	864	607	1367.030217	903.9843473	584.1567446	7.123862738	0	0
74757	320361	589	1178	1193	767	1367.030217	903.9843473	221.4751182	2.700916076	1	0
74756	320361	589	1178	719	698	1367.030217	903.9843473	679.9799365	8.29243825	0	0
74758	320361	589	1178	904	790	1367.030217	903.9843473	476.8536607	5.815288545	0	0
74739	320361	589	1178	600	110	1367.030217	903.9843473	1103.968522	13.46303076	0	0
74741	320361	589	1178	512	176	1367.030217	903.9843473	1122.959431	13.6946272	0	0
74740	320361	589	1178	1164	161	1367.030217	903.9843473	770.2252979	9.392991438	0	0
74743	320361	589	1178	662	258	1367.030217	903.9843473	956.2235013	11.66126221	0	0
74742	320361	589	1178	553	228	1367.030217	903.9843473	1058.111541	12.90379928	0	0
74745	320361	589	1178	1134	296	1367.030217	903.9843473	651.1129309	7.940401597	0	0
74744	320361	589	1178	1381	285	1367.030217	903.9843473	619.1419684	7.55051181	0	0
74747	320361	589	1178	1200	305	1367.030217	903.9843473	621.8370702	7.583378905	0	0
74746	320361	589	1178	552	302	1367.030217	903.9843473	1013.242029	12.35661011	0	0
74749	320361	589	1178	1249	357	1367.030217	903.9843473	559.5739526	6.824072593	0	0
74748	320361	589	1178	768	307	1367.030217	903.9843473	845.7112464	10.31355179	0	0
74751	320361	589	1178	1046	506	1367.030217	903.9843473	511.3237147	6.235655057	0	0
74750	320361	589	1178	935	420	1367.030217	903.9843473	648.7610941	7.91172066	0	0
74817	320382	589.5	1179	862	611	1367.029737	903.9904619	583.8650924	7.120306005	0	0
74816	320382	589.5	1179	1001	583	1367.029737	903.9904619	486.8394449	5.937066401	0	0
74819	320382	589.5	1179	698	676	1367.029737	903.9904619	706.8100451	8.619634696	0	0
74818	320382	589.5	1179	998	674	1367.029737	903.9904619	434.8316449	5.302824938	0	0
74821	320382	589.5	1179	958	786	1367.029737	903.9904619	425.7077342	5.191557734	0	0
74820	320382	589.5	1179	1185	761	1367.029737	903.9904619	231.475911	2.822876964	1	0
74803	320382	589.5	1179	1164	161	1367.029737	903.9904619	770.2310696	9.393061824	0	0
74802	320382	589.5	1179	561	143	1367.029737	903.9904619	1108.508196	13.51839263	0	0
74805	320382	589.5	1179	553	228	1367.029737	903.9904619	1058.115078	12.90384241	0	0
74804	320382	589.5	1179	495	219	1367.029737	903.9904619	1108.894853	13.52310796	0	0
74807	320382	589.5	1179	663	259	1367.029737	903.9904619	954.8144148	11.64407823	0	0
74806	320382	589.5	1179	784	256	1367.029737	903.9904619	871.673857	10.63016899	0	0
74809	320382	589.5	1179	1137	297	1367.029737	903.9904619	649.1156297	7.916044265	0	0
74808	320382	589.5	1179	1383	285	1367.029737	903.9904619	619.196448	7.551176195	0	0
74811	320382	589.5	1179	1201	307	1367.029737	903.9904619	619.6478719	7.556681365	0	0
74810	320382	589.5	1179	545	303	1367.029737	903.9904619	1018.293879	12.41821804	0	0
74813	320382	589.5	1179	938	422	1367.029737	903.9904619	645.2761585	7.869221445	0	0
74812	320382	589.5	1179	1244	359	1367.029737	903.9904619	558.7046803	6.813471711	0	0
74815	320382	589.5	1179	1416	510	1367.029737	903.9904619	397.0221287	4.841733277	0	0
74814	320382	589.5	1179	761	488	1367.029737	903.9904619	735.0646955	8.964203604	0	0
74823	320424	590	1180	1164	161	1366.994068	903.9696901	770.2016308	9.392702815	0	0
74825	320424	590	1180	552	229	1366.994068	903.9696901	1058.205752	12.9049482	0	0
74824	320424	590	1180	525	170	1366.994068	903.9696901	1116.989488	13.62182303	0	0
74827	320424	590	1180	785	251	1366.994068	903.9696901	874.6922382	10.66697851	0	0
74826	320424	590	1180	491	244	1366.994068	903.9696901	1096.779649	13.37536158	0	0
74829	320424	590	1180	1381	284	1366.994068	903.9696901	620.1278762	7.562535075	0	0
74828	320424	590	1180	664	264	1366.994068	903.9696901	950.663907	11.59346228	0	0
74831	320424	590	1180	544	303	1366.994068	903.9696901	1019.060256	12.42756409	0	0
74830	320424	590	1180	1135	295	1366.994068	903.9696901	651.6635107	7.947115984	0	0
74833	320424	590	1180	1243	359	1366.994068	903.9696901	558.8975685	6.815824006	0	0
74832	320424	590	1180	1199	313	1366.994068	903.9696901	614.3835785	7.492482665	0	0
74835	320424	590	1180	788	439	1366.994068	903.9696901	742.5839641	9.055902001	0	0
74834	320424	590	1180	940	423	1366.994068	903.9696901	643.1607708	7.843424034	0	0
74837	320424	590	1180	995	578	1366.994068	903.9696901	494.6067384	6.031789492	0	0
74836	320424	590	1180	1412	509	1366.994068	903.9696901	397.5255841	4.847872977	0	0
74839	320424	590	1180	694	675	1366.994068	903.9696901	710.8784247	8.669249082	0	0
74838	320424	590	1180	862	614	1366.994068	903.9696901	582.3241624	7.101514175	0	0
74841	320424	590	1180	1171	747	1366.994068	903.9696901	251.1038796	3.062242435	1	0
74840	320424	590	1180	998	678	1366.994068	903.9696901	432.6880206	5.276683178	0	0
74842	320424	590	1180	1023	785	1366.994068	903.9696901	363.9858597	4.438851948	0	0
74887	320445	590.5	1181	508	181	1367.045786	904.0445787	1122.832635	13.69308091	0	0
74886	320445	590.5	1181	1165	161	1367.045786	904.0445787	770.0245099	9.390542803	0	0
74889	320445	590.5	1181	788	242	1367.045786	904.0445787	879.5436584	10.72614218	0	0
74888	320445	590.5	1181	552	229	1367.045786	904.0445787	1058.293351	12.90601648	0	0
74891	320445	590.5	1181	664	265	1367.045786	904.0445787	950.0796553	11.58633726	0	0
74890	320445	590.5	1181	494	243	1367.045786	904.0445787	1095.074829	13.35457108	0	0
74893	320445	590.5	1181	1137	296	1367.045786	904.0445787	650.1071247	7.928135667	0	0
74892	320445	590.5	1181	1375	283	1367.045786	904.0445787	621.0955146	7.574335544	0	0
74895	320445	590.5	1181	1182	317	1367.045786	904.0445787	615.5187085	7.506325713	0	0
74894	320445	590.5	1181	544	305	1367.045786	904.0445787	1017.967963	12.41424345	0	0
74897	320445	590.5	1181	805	399	1367.045786	904.0445787	755.622586	9.214909586	0	0
74896	320445	590.5	1181	1244	357	1367.045786	904.0445787	560.71208	6.837952195	0	0
74899	320445	590.5	1181	1415	509	1367.045786	904.0445787	397.9445009	4.852981718	0	0
74898	320445	590.5	1181	941	425	1367.045786	904.0445787	641.0918191	7.818192916	0	0
74901	320445	590.5	1181	1054	606	1367.045786	904.0445787	432.2363188	5.27117462	0	0
74900	320445	590.5	1181	879	604	1367.045786	904.0445787	572.900898	6.986596316	0	0
74903	320445	590.5	1181	996	679	1367.045786	904.0445787	433.9585672	5.292177649	0	0
74902	320445	590.5	1181	694	673	1367.045786	904.0445787	711.5983614	8.678028798	0	0
74905	320445	590.5	1181	1037	789	1367.045786	904.0445787	349.5217822	4.262460758	0	0
74904	320445	590.5	1181	1170	742	1367.045786	904.0445787	255.1185753	3.111202137	1	0
74849	320403	591	1182	661	270	1367.085353	903.9849228	948.9433116	11.57247941	0	0
74848	320403	591	1182	494	239	1367.085353	903.9849228	1097.489399	13.38401707	0	0
74851	320403	591	1182	1138	293	1367.085353	903.9849228	652.5202488	7.957564009	0	0
74850	320403	591	1182	1378	284	1367.085353	903.9849228	620.0809899	7.561963291	0	0
74853	320403	591	1182	1178	315	1367.085353	903.9849228	618.5923619	7.543809291	0	0
74852	320403	591	1182	551	308	1367.085353	903.9849228	1010.541109	12.32367206	0	0
74855	320403	591	1182	817	359	1367.085353	903.9849228	774.3400171	9.443170941	0	0
74854	320403	591	1182	1239	355	1367.085353	903.9849228	563.7289271	6.874743013	0	0
74857	320403	591	1182	1403	506	1367.085353	903.9849228	399.6021279	4.873196682	0	0
74856	320403	591	1182	940	424	1367.085353	903.9849228	642.4853502	7.835187197	0	0
74859	320403	591	1182	1110	641	1367.085353	903.9849228	367.7688793	4.484986333	0	0
74858	320403	591	1182	891	606	1367.085353	903.9849228	561.6513847	6.849407131	0	0
74861	320403	591	1182	996	679	1367.085353	903.9849228	433.9614672	5.292213014	0	0
74860	320403	591	1182	682	658	1367.085353	903.9849228	727.9083209	8.876930743	0	0
74863	320403	591	1182	1068	785	1367.085353	903.9849228	321.8842346	3.925417495	1	0
74862	320403	591	1182	1171	735	1367.085353	903.9849228	258.8539549	3.156755547	1	0
74845	320403	591	1182	1166	166	1367.085353	903.9849228	764.8902311	9.327929648	0	0
74844	320403	591	1182	522	165	1367.085353	903.9849228	1122.616573	13.69044602	0	0
74847	320403	591	1182	552	229	1367.085353	903.9849228	1058.285774	12.90592407	0	0
74846	320403	591	1182	789	222	1367.085353	903.9849228	894.0280257	10.9027808	0	0
74881	320466	591.5	1183	1131	665	1366.998261	904.0781974	335.936845	4.096790792	0	0
74880	320466	591.5	1183	668	646	1366.998261	904.0781974	745.1194033	9.086821992	0	0
74883	320466	591.5	1183	1172	731	1366.998261	904.0781974	260.7304821	3.179640026	1	0
74882	320466	591.5	1183	996	677	1366.998261	904.0781974	434.9761115	5.304586726	0	0
74884	320466	591.5	1183	1073	791	1366.998261	904.0781974	314.9946926	3.84139869	1	0
74865	320466	591.5	1183	526	159	1366.998261	904.0781974	1123.574473	13.70212772	0	0
74867	320466	591.5	1183	795	201	1366.998261	904.0781974	906.3669029	11.05325491	0	0
74866	320466	591.5	1183	1166	169	1366.998261	904.0781974	762.0631584	9.293453151	0	0
74869	320466	591.5	1183	504	248	1366.998261	904.0781974	1084.06854	13.22034805	0	0
74868	320466	591.5	1183	552	236	1366.998261	904.0781974	1053.826667	12.85154472	0	0
74871	320466	591.5	1183	658	284	1366.998261	904.0781974	941.8999445	11.48658469	0	0
74870	320466	591.5	1183	1378	283	1366.998261	904.0781974	621.1756318	7.575312583	0	0
74873	320466	591.5	1183	563	316	1366.998261	904.0781974	996.1170465	12.14776886	0	0
74872	320466	591.5	1183	1139	290	1366.998261	904.0781974	655.0383498	7.988272558	0	0
74875	320466	591.5	1183	832	342	1366.998261	904.0781974	775.9864945	9.463249932	0	0
74874	320466	591.5	1183	1161	319	1366.998261	904.0781974	620.2836293	7.564434503	0	0
74877	320466	591.5	1183	941	424	1366.998261	904.0781974	641.8329956	7.827231654	0	0
74876	320466	591.5	1183	1233	354	1366.998261	904.0781974	566.1638962	6.904437758	0	0
74879	320466	591.5	1183	899	606	1366.998261	904.0781974	554.863032	6.766622342	0	0
74878	320466	591.5	1183	1393	506	1366.998261	904.0781974	398.9264866	4.864957153	0	0
74913	320613	592	1184	1378	287	1367.037203	904.0334857	617.1308657	7.525986167	0	0
74912	320613	592	1184	1127	274	1367.037203	904.0334857	674.2106882	8.222081564	0	0
74915	320613	592	1184	668	328	1367.037203	904.0334857	905.7966595	11.04630073	0	0
74914	320613	592	1184	561	318	1367.037203	904.0334857	996.5596919	12.15316697	0	0
74917	320613	592	1184	1143	341	1367.037203	904.0334857	605.9697802	7.389875368	0	0
74916	320613	592	1184	835	340	1367.037203	904.0334857	775.3691758	9.455721656	0	0
74919	320613	592	1184	941	424	1367.037203	904.0334857	641.8254015	7.827139043	0	0
74918	320613	592	1184	1233	352	1367.037203	904.0334857	568.0730069	6.927719597	0	0
74921	320613	592	1184	893	607	1367.037203	904.0334857	559.4105485	6.82207986	0	0
74920	320613	592	1184	1381	506	1367.037203	904.0334857	398.278314	4.85705261	0	0
74923	320613	592	1184	1135	661	1367.037203	904.0334857	336.0156826	4.097752226	0	0
74922	320613	592	1184	666	641	1367.037203	904.0334857	748.7588231	9.131205159	0	0
74925	320613	592	1184	1170	739	1367.037203	904.0334857	257.0208375	3.134400457	1	0
74924	320613	592	1184	992	676	1367.037203	904.0334857	438.9216041	5.352702489	0	0
74926	320613	592	1184	1076	798	1367.037203	904.0334857	309.751116	3.777452634	1	0
74907	320613	592	1184	530	153	1367.037203	904.0334857	1124.581067	13.71440326	0	0
74909	320613	592	1184	811	173	1367.037203	904.0334857	918.4701023	11.20085491	0	0
74908	320613	592	1184	1164	165	1367.037203	904.0334857	766.4167267	9.346545447	0	0
74911	320613	592	1184	513	255	1367.037203	904.0334857	1072.671436	13.08135898	0	0
74910	320613	592	1184	559	237	1367.037203	904.0334857	1047.787093	12.77789138	0	0
74945	320508	592.5	1185	994	676	1367.072499	903.9377512	437.1941308	5.331635741	0	0
74944	320508	592.5	1185	1139	668	1367.072499	903.9377512	328.1519272	4.00185277	0	0
74947	320508	592.5	1185	1078	798	1367.072499	903.9377512	307.8728907	3.754547448	1	0
74946	320508	592.5	1185	1139	746	1367.072499	903.9377512	277.419174	3.383160658	1	0
74929	320508	592.5	1185	826	161	1367.072499	903.9377512	919.0843005	11.20834513	0	0
74928	320508	592.5	1185	576	156	1367.072499	903.9377512	1088.671933	13.27648699	0	0
74931	320508	592.5	1185	562	237	1367.072499	903.9377512	1045.441387	12.7492852	0	0
74930	320508	592.5	1185	1163	165	1367.072499	903.9377512	766.5993641	9.348772733	0	0
74933	320508	592.5	1185	1108	280	1367.072499	903.9377512	675.5863211	8.238857574	0	0
74932	320508	592.5	1185	520	257	1367.072499	903.9377512	1065.861282	12.99830832	0	0
74935	320508	592.5	1185	833	318	1367.072499	903.9377512	792.8155413	9.668482211	0	0
74934	320508	592.5	1185	1378	287	1367.072499	903.9377512	617.0345203	7.524811223	0	0
74937	320508	592.5	1185	1144	347	1367.072499	903.9377512	599.9508302	7.316473538	0	0
74936	320508	592.5	1185	541	322	1367.072499	903.9377512	1010.468861	12.32279099	0	0
74939	320508	592.5	1185	687	368	1367.072499	903.9377512	865.8682794	10.55936926	0	0
74938	320508	592.5	1185	1232	347	1367.072499	903.9377512	573.0830994	6.988818285	0	0
74941	320508	592.5	1185	1372	504	1367.072499	903.9377512	399.9681052	4.877659819	0	0
74940	320508	592.5	1185	941	426	1367.072499	903.9377512	640.2829597	7.808328777	0	0
74943	320508	592.5	1185	664	638	1367.072499	903.9377512	751.6873196	9.166918532	0	0
74942	320508	592.5	1185	889	612	1367.072499	903.9377512	560.1615526	6.831238446	0	0
74977	320487	593	1186	824	295	1367.015123	903.9887845	815.9244839	9.950298584	0	0
74976	320487	593	1186	1379	287	1367.015123	903.9887845	617.1051754	7.52567287	0	0
74979	320487	593	1186	1227	335	1367.015123	903.9887845	585.9628585	7.145888518	0	0
74978	320487	593	1186	523	319	1367.015123	903.9887845	1026.924245	12.52346641	0	0
74981	320487	593	1186	699	388	1367.015123	903.9887845	844.0904159	10.29378556	0	0
74980	320487	593	1186	1146	343	1367.015123	903.9887845	602.9561351	7.353123599	0	0
74983	320487	593	1186	1372	500	1367.015123	903.9887845	404.0195379	4.927067535	0	0
74982	320487	593	1186	941	427	1367.015123	903.9887845	639.536696	7.799228	0	0
74985	320487	593	1186	663	634	1367.015123	903.9887845	754.0101041	9.195245172	0	0
74984	320487	593	1186	888	610	1367.015123	903.9887845	562.0363809	6.854102206	0	0
74987	320487	593	1186	1150	687	1367.015123	903.9887845	306.8871066	3.74252569	1	0
74986	320487	593	1186	989	674	1367.015123	903.9887845	442.4819478	5.396121315	0	0
74989	320487	593	1186	1072	801	1367.015123	903.9887845	312.474979	3.810670476	1	0
74988	320487	593	1186	1080	733	1367.015123	903.9887845	334.08808	4.074244878	0	0
74971	320487	593	1186	622	164	1367.015123	903.9887845	1050.062348	12.80563839	0	0
74970	320487	593	1186	864	144	1367.015123	903.9887845	911.3765229	11.11434784	0	0
74973	320487	593	1186	562	237	1367.015123	903.9887845	1045.429762	12.74914344	0	0
74972	320487	593	1186	1163	165	1367.015123	903.9887845	766.6332852	9.349186405	0	0
74975	320487	593	1186	555	285	1367.015123	903.9887845	1021.036569	12.45166548	0	0
74974	320487	593	1186	1101	282	1367.015123	903.9887845	676.4865805	8.249836348	0	0
74949	320592	593.5	1187	902	137	1367.0649	904.0751798	897.0449783	10.93957291	0	0
74951	320592	593.5	1187	641	226	1367.0649	904.0751798	993.4566871	12.11532545	0	0
74950	320592	593.5	1187	1165	167	1367.0649	904.0751798	764.2709236	9.320377117	0	0
74953	320592	593.5	1187	817	274	1367.0649	904.0751798	836.4006976	10.20000851	0	0
74952	320592	593.5	1187	562	236	1367.0649	904.0751798	1046.161527	12.7580674	0	0
74955	320592	593.5	1187	1380	288	1367.0649	904.0751798	616.2109574	7.514767773	0	0
74954	320592	593.5	1187	1101	279	1367.0649	904.0751798	679.3449136	8.284694069	0	0
74957	320592	593.5	1187	512	320	1367.0649	904.0751798	1035.50944	12.6281639	0	0
74956	320592	593.5	1187	1221	312	1367.0649	904.0751798	609.8261832	7.436904673	0	0
74959	320592	593.5	1187	1148	360	1367.0649	904.0751798	586.5212971	7.152698745	0	0
74958	320592	593.5	1187	592	337	1367.0649	904.0751798	960.3644409	11.71176147	0	0
74961	320592	593.5	1187	940	427	1367.0649	904.0751798	640.3008327	7.80854674	0	0
74960	320592	593.5	1187	712	406	1367.0649	904.0751798	822.9148853	10.03554738	0	0
74963	320592	593.5	1187	890	607	1367.0649	904.0751798	562.0005175	6.853664848	0	0
74962	320592	593.5	1187	1369	503	1367.0649	904.0751798	401.079848	4.891217659	0	0
74965	320592	593.5	1187	991	669	1367.0649	904.0751798	443.4919948	5.408438961	0	0
74964	320592	593.5	1187	663	636	1367.0649	904.0751798	753.3735368	9.187482157	0	0
74967	320592	593.5	1187	1036	726	1367.0649	904.0751798	375.9185257	4.584372264	0	0
74966	320592	593.5	1187	1147	703	1367.0649	904.0751798	298.0935899	3.635287682	1	0
74968	320592	593.5	1187	1079	829	1367.0649	904.0751798	297.6872007	3.630331716	1	0
75013	320529	594	1188	1163	166	1367.078725	904.0683954	765.7630718	9.338574046	0	0
75012	320529	594	1188	931	143	1367.078725	904.0683954	877.1486513	10.69693477	0	0
75015	320529	594	1188	795	246	1367.078725	904.0683954	871.9679352	10.63375531	0	0
75014	320529	594	1188	560	236	1367.078725	904.0683954	1047.707711	12.77692331	0	0
75017	320529	594	1188	1108	271	1367.078725	904.0683954	684.0302469	8.34183228	0	0
75016	320529	594	1188	637	271	1367.078725	904.0683954	966.3283796	11.78449243	0	0
75019	320529	594	1188	1380	287	1367.078725	904.0683954	617.2036649	7.526873962	0	0
75018	320529	594	1188	1226	283	1367.078725	904.0683954	636.8902246	7.766953959	0	0
75021	320529	594	1188	1151	367	1367.078725	904.0683954	578.9062761	7.059832635	0	0
75020	320529	594	1188	508	320	1367.078725	904.0683954	1038.82248	12.66856683	0	0
75023	320529	594	1188	737	418	1367.078725	904.0683954	795.7774086	9.704602544	0	0
75022	320529	594	1188	588	401	1367.078725	904.0683954	927.3842081	11.30956351	0	0
75025	320529	594	1188	1365	505	1367.078725	904.0683954	399.0738093	4.866753772	0	0
75024	320529	594	1188	940	427	1367.078725	904.0683954	640.3049983	7.80859754	0	0
75027	320529	594	1188	661	635	1367.078725	904.0683954	755.6090038	9.214743949	0	0
75026	320529	594	1188	875	608	1367.078725	904.0683954	574.2803896	7.003419385	0	0
75029	320529	594	1188	1021	718	1367.078725	904.0683954	392.9273868	4.7917974	0	0
75028	320529	594	1188	956	658	1367.078725	904.0683954	479.0985003	5.842664637	0	0
75031	320529	594	1188	1077	858	1367.078725	904.0683954	293.7140846	3.58187908	1	0
75030	320529	594	1188	1120	761	1367.078725	904.0683954	285.5108787	3.481839984	1	0
75009	320676	594.5	1189	1070	788	1367.092954	904.0846803	318.9668889	3.889840109	1	0
75008	320676	594.5	1189	936	710	1367.092954	904.0846803	472.7684401	5.765468782	0	0
75010	320676	594.5	1189	1051	892	1367.092954	904.0846803	316.3238767	3.857608252	1	0
74991	320676	594.5	1189	1004	132	1367.092954	904.0846803	853.2005899	10.40488524	0	0
74993	320676	594.5	1189	562	239	1367.092954	904.0846803	1044.275967	12.73507277	0	0
74992	320676	594.5	1189	1168	166	1367.092954	904.0846803	764.4651722	9.322746002	0	0
74995	320676	594.5	1189	1244	264	1367.092954	904.0846803	651.8130661	7.948939831	0	0
74994	320676	594.5	1189	787	240	1367.092954	904.0846803	881.7688459	10.75327861	0	0
74997	320676	594.5	1189	1383	290	1367.092954	904.0846803	614.2906711	7.491349648	0	0
74996	320676	594.5	1189	1108	267	1367.092954	904.0846803	687.7543519	8.387248194	0	0
74999	320676	594.5	1189	610	326	1367.092954	904.0846803	952.5605694	11.61659231	0	0
74998	320676	594.5	1189	493	316	1367.092954	904.0846803	1053.509413	12.84767577	0	0
75001	320676	594.5	1189	751	420	1367.092954	904.0846803	783.5231365	9.555160201	0	0
75000	320676	594.5	1189	1156	366	1367.092954	904.0846803	578.0098254	7.04890031	0	0
75003	320676	594.5	1189	596	432	1367.092954	904.0846803	904.1284692	11.02595694	0	0
75002	320676	594.5	1189	939	428	1367.092954	904.0846803	640.2501073	7.807928138	0	0
75005	320676	594.5	1189	880	595	1367.092954	904.0846803	576.8820376	7.035146799	0	0
75004	320676	594.5	1189	1359	516	1367.092954	904.0846803	388.1690546	4.733768959	0	0
75007	320676	594.5	1189	946	657	1367.092954	904.0846803	488.2316202	5.954044149	0	0
75006	320676	594.5	1189	657	623	1367.092954	904.0846803	763.7019056	9.313437873	0	0
75041	320570	595	1190	612	352	1367.051468	904.0215175	935.3237272	11.40638692	0	0
75040	320570	595	1190	484	312	1367.051468	904.0215175	1063.141276	12.96513751	0	0
75043	320570	595	1190	775	426	1367.051468	904.0215175	760.939887	9.279754719	0	0
75042	320570	595	1190	1163	367	1367.051468	904.0215175	574.4816026	7.005873203	0	0
75045	320570	595	1190	640	444	1367.051468	904.0215175	860.3625011	10.49222562	0	0
75044	320570	595	1190	940	428	1367.051468	904.0215175	639.5071862	7.798868125	0	0
75047	320570	595	1190	883	596	1367.051468	904.0215175	573.7447853	6.996887625	0	0
75046	320570	595	1190	1358	509	1367.051468	904.0215175	395.125206	4.818600073	0	0
75049	320570	595	1190	943	648	1367.051468	904.0215175	495.3449956	6.04079263	0	0
75048	320570	595	1190	655	617	1367.051468	904.0215175	767.7230257	9.362475923	0	0
75051	320570	595	1190	1000	780	1367.051468	904.0215175	387.4378876	4.724852288	0	0
75050	320570	595	1190	844	702	1367.051468	904.0215175	560.709846	6.837924951	0	0
75053	320570	595	1190	1024	948	1367.051468	904.0215175	345.8589545	4.217792128	0	0
75033	320570	595	1190	988	121	1367.051468	904.0215175	869.9440856	10.60907421	0	0
75035	320570	595	1190	787	240	1367.051468	904.0215175	881.6939837	10.75236566	0	0
75034	320570	595	1190	1170	164	1367.051468	904.0215175	765.8075002	9.339115856	0	0
75037	320570	595	1190	1263	261	1367.051468	904.0215175	651.3857382	7.943728515	0	0
75036	320570	595	1190	569	241	1367.051468	904.0215175	1037.537314	12.65289407	0	0
75039	320570	595	1190	1383	290	1367.051468	904.0215175	614.2286054	7.490592749	0	0
75038	320570	595	1190	1109	263	1367.051468	904.0215175	691.0131301	8.426989391	0	0
75072	320549	595.5	1191	928	731	1367.054968	904.0318317	471.9208401	5.755132197	0	0
75074	320549	595.5	1191	998	981	1367.054968	904.0318317	376.9955809	4.597507085	0	0
75055	320549	595.5	1191	1170	163	1367.054968	904.0318317	766.7847389	9.351033402	0	0
75054	320549	595.5	1191	962	137	1367.054968	904.0318317	867.4141788	10.57822169	0	0
75057	320549	595.5	1191	571	240	1367.054968	904.0318317	1036.649307	12.64206472	0	0
75056	320549	595.5	1191	784	236	1367.054968	904.0318317	886.6902635	10.8132959	0	0
75059	320549	595.5	1191	1265	268	1367.054968	904.0318317	644.1674529	7.855700645	0	0
75058	320549	595.5	1191	1097	243	1367.054968	904.0318317	714.0677615	8.708143433	0	0
75061	320549	595.5	1191	467	300	1367.054968	904.0318317	1083.952674	13.21893504	0	0
75060	320549	595.5	1191	1381	290	1367.054968	904.0318317	614.1901613	7.490123919	0	0
75063	320549	595.5	1191	1189	375	1367.054968	904.0318317	558.1919477	6.807218874	0	0
75062	320549	595.5	1191	613	352	1367.054968	904.0318317	934.5255681	11.39665327	0	0
75065	320549	595.5	1191	941	427	1367.054968	904.0318317	639.5953439	7.799943218	0	0
75064	320549	595.5	1191	713	425	1367.054968	904.0318317	810.7153609	9.886772694	0	0
75067	320549	595.5	1191	1357	507	1367.054968	904.0318317	397.1591341	4.843404074	0	0
75066	320549	595.5	1191	800	429	1367.054968	904.0318317	739.7341262	9.02114788	0	0
75069	320549	595.5	1191	656	616	1367.054968	904.0318317	767.1776216	9.355824653	0	0
75068	320549	595.5	1191	882	597	1367.054968	904.0318317	574.0617278	7.000752778	0	0
75071	320549	595.5	1191	750	708	1367.054968	904.0318317	647.4452194	7.895673407	0	0
75070	320549	595.5	1191	934	645	1367.054968	904.0318317	504.6128167	6.153814838	0	0
75075	320633	596	1192	1172	163	1367.022841	904.0914592	766.3226862	9.345398613	0	0
75077	320633	596	1192	781	226	1367.022841	904.0914592	896.2314418	10.92965173	0	0
75076	320633	596	1192	920	169	1367.022841	904.0914592	860.3423004	10.49197927	0	0
75079	320633	596	1192	579	236	1367.022841	904.0914592	1033.114803	12.59896101	0	0
75078	320633	596	1192	1096	235	1367.022841	904.0914592	721.8980268	8.803634474	0	0
75081	320633	596	1192	459	275	1367.022841	904.0914592	1104.654491	13.47139623	0	0
75080	320633	596	1192	1271	269	1367.022841	904.0914592	642.3095418	7.833043193	0	0
75083	320633	596	1192	669	342	1367.022841	904.0914592	896.2046057	10.92932446	0	0
75082	320633	596	1192	1382	287	1367.022841	904.0914592	617.2731845	7.527721762	0	0
75085	320633	596	1192	944	426	1367.022841	904.0914592	638.3727496	7.785033532	0	0
75084	320633	596	1192	1217	394	1367.022841	904.0914592	531.6955422	6.484091978	0	0
75087	320633	596	1192	831	432	1367.022841	904.0914592	714.2764395	8.710688287	0	0
75086	320633	596	1192	738	429	1367.022841	904.0914592	788.2776346	9.613141886	0	0
75089	320633	596	1192	884	594	1367.022841	904.0914592	573.992838	6.999912659	0	0
75088	320633	596	1192	1346	502	1367.022841	904.0914592	402.6406604	4.910251956	0	0
75091	320633	596	1192	937	638	1367.022841	904.0914592	505.6919107	6.166974521	0	0
75090	320633	596	1192	656	614	1367.022841	904.0914592	767.9235218	9.364920998	0	0
75093	320633	596	1192	713	809	1367.022841	904.0914592	660.8995857	8.059751045	0	0
75092	320633	596	1192	895	706	1367.022841	904.0914592	511.9040816	6.242732703	0	0
75095	320633	596	1192	968	994	1367.022841	904.0914592	409.0266171	4.988129477	0	0
75137	320654	596.5	1193	907	987	1367.050442	904.0353833	467.4714286	5.700871081	0	0
75117	320654	596.5	1193	1172	163	1367.050442	904.0353833	766.2754819	9.34482295	0	0
75119	320654	596.5	1193	782	211	1367.050442	904.0353833	906.9630984	11.06052559	0	0
75118	320654	596.5	1193	892	169	1367.050442	904.0353833	875.1856585	10.67299584	0	0
75121	320654	596.5	1193	1095	237	1367.050442	904.0353833	720.3802089	8.785124499	0	0
75120	320654	596.5	1193	589	237	1367.050442	904.0353833	1024.840813	12.4980587	0	0
75123	320654	596.5	1193	1274	272	1367.050442	904.0353833	638.8482687	7.790832545	0	0
75122	320654	596.5	1193	456	252	1367.050442	904.0353833	1120.340595	13.66269018	0	0
75125	320654	596.5	1193	741	305	1367.050442	904.0353833	866.4770892	10.56679377	0	0
75124	320654	596.5	1193	1378	278	1367.050442	904.0353833	626.1311316	7.635745507	0	0
75127	320654	596.5	1193	839	427	1367.050442	904.0353833	711.6178932	8.678266991	0	0
75126	320654	596.5	1193	1212	382	1367.050442	904.0353833	544.5746789	6.641154621	0	0
75129	320654	596.5	1193	742	436	1367.050442	904.0353833	780.8618154	9.522705066	0	0
75128	320654	596.5	1193	945	429	1367.050442	904.0353833	635.440942	7.74927978	0	0
75131	320654	596.5	1193	895	584	1367.050442	904.0353833	570.3106751	6.955008233	0	0
75130	320654	596.5	1193	1362	502	1367.050442	904.0353833	402.0671043	4.90325737	0	0
75133	320654	596.5	1193	944	635	1367.050442	904.0353833	501.3498915	6.114023067	0	0
75132	320654	596.5	1193	653	614	1367.050442	904.0353833	770.706531	9.398860134	0	0
75135	320654	596.5	1193	785	890	1367.050442	904.0353833	582.2196396	7.100239507	0	0
75134	320654	596.5	1193	826	657	1367.050442	904.0353833	594.7790019	7.253402463	0	0
75105	320696	597	1194	1210	378	1367.042214	903.9987231	548.9416305	6.694410128	0	0
75104	320696	597	1194	766	284	1367.042214	903.9987231	863.5103703	10.53061427	0	0
75107	320696	597	1194	946	427	1367.042214	903.9987231	636.2423499	7.759053048	0	0
75106	320696	597	1194	847	422	1367.042214	903.9987231	709.0604159	8.647078243	0	0
75109	320696	597	1194	1374	494	1367.042214	903.9987231	410.0577566	5.000704349	0	0
75108	320696	597	1194	747	432	1367.042214	903.9987231	779.2529382	9.503084612	0	0
75111	320696	597	1194	784	586	1367.042214	903.9987231	664.1245449	8.099079816	0	0
75110	320696	597	1194	900	582	1367.042214	903.9987231	567.2844148	6.91810262	0	0
75113	320696	597	1194	941	642	1367.042214	903.9987231	500.1552749	6.099454572	0	0
75112	320696	597	1194	653	612	1367.042214	903.9987231	771.4399119	9.407803803	0	0
75114	320696	597	1194	840	904	1367.042214	903.9987231	527.042214	6.427344073	0	0
75116	320696	597	1194	860	978	1367.042214	903.9987231	512.413891	6.248949891	0	0
75097	320696	597	1194	867	175	1367.042214	903.9987231	884.0143404	10.78066269	0	0
75096	320696	597	1194	1172	162	1367.042214	903.9987231	767.205038	9.356159	0	0
75099	320696	597	1194	458	223	1367.042214	903.9987231	1135.833178	13.85162412	0	0
75098	320696	597	1194	783	209	1367.042214	903.9987231	907.8152526	11.07091771	0	0
75101	320696	597	1194	590	239	1367.042214	903.9987231	1022.750167	12.47256301	0	0
75100	320696	597	1194	1095	236	1367.042214	903.9987231	721.269201	8.795965866	0	0
75103	320696	597	1194	1274	277	1367.042214	903.9987231	633.8645379	7.73005534	0	0
75102	320696	597	1194	1372	267	1367.042214	903.9987231	637.0180162	7.768512392	0	0
75200	320738	597.5	1195	803	936	1367.038946	903.9097934	564.9510718	6.889647217	0	0
75181	320738	597.5	1195	471	200	1367.038946	903.9097934	1139.4625	13.89588415	0	0
75180	320738	597.5	1195	1171	161	1367.038946	903.9097934	768.3399178	9.369998997	0	0
75183	320738	597.5	1195	782	210	1367.038946	903.9097934	907.6240241	11.06858566	0	0
75182	320738	597.5	1195	849	200	1367.038946	903.9097934	873.9870402	10.65837854	0	0
75185	320738	597.5	1195	1096	235	1367.038946	903.9097934	721.7357007	8.801654887	0	0
75184	320738	597.5	1195	1357	234	1367.038946	903.9097934	669.9850086	8.170548885	0	0
75187	320738	597.5	1195	765	284	1367.038946	903.9097934	864.140639	10.53830048	0	0
75186	320738	597.5	1195	597	237	1367.038946	903.9097934	1018.689673	12.42304479	0	0
75189	320738	597.5	1195	1216	373	1367.038946	903.9097934	551.9764232	6.731419795	0	0
75188	320738	597.5	1195	1281	291	1367.038946	903.9097934	618.9193122	7.54779649	0	0
75191	320738	597.5	1195	947	423	1367.038946	903.9097934	638.5193381	7.786821197	0	0
75190	320738	597.5	1195	766	412	1367.038946	903.9097934	776.6743584	9.471638517	0	0
75193	320738	597.5	1195	1385	485	1367.038946	903.9097934	419.294663	5.113349549	0	0
75192	320738	597.5	1195	860	431	1367.038946	903.9097934	693.3485163	8.455469711	0	0
75195	320738	597.5	1195	899	583	1367.038946	903.9097934	567.4888105	6.92059525	0	0
75194	320738	597.5	1195	790	498	1367.038946	903.9097934	705.5045748	8.603714327	0	0
75197	320738	597.5	1195	908	704	1367.038946	903.9097934	500.6802164	6.105856297	0	0
75196	320738	597.5	1195	654	613	1367.038946	903.9097934	770.099374	9.39145578	0	0
75198	320738	597.5	1195	853	901	1367.038946	903.9097934	514.0471812	6.268868063	0	0
75139	320716	598	1196	493	161	1367.053036	903.9563683	1147.149892	13.98963283	0	0
75138	320716	598	1196	1180	159	1367.053036	903.9563683	768.0812644	9.366844688	0	0
75141	320716	598	1196	1346	223	1367.053036	903.9563683	681.2817375	8.308313872	0	0
75140	320716	598	1196	783	208	1367.053036	903.9563683	908.5555651	11.07994592	0	0
75143	320716	598	1196	1099	235	1367.053036	903.9563683	720.6629257	8.788572265	0	0
75142	320716	598	1196	836	225	1367.053036	903.9563683	861.9739419	10.51187734	0	0
75145	320716	598	1196	765	283	1367.053036	903.9563683	864.9015371	10.54757972	0	0
75144	320716	598	1196	608	236	1367.053036	903.9563683	1011.101983	12.33051199	0	0
75147	320716	598	1196	779	369	1367.053036	903.9563683	794.9746465	9.694812762	0	0
75146	320716	598	1196	1281	309	1367.053036	903.9563683	601.1474071	7.331065941	0	0
75149	320716	598	1196	812	419	1367.053036	903.9563683	737.0661784	8.988611932	0	0
75148	320716	598	1196	1223	373	1367.053036	903.9563683	550.1508357	6.709156534	0	0
75151	320716	598	1196	889	445	1367.053036	903.9563683	662.7032916	8.081747459	0	0
75150	320716	598	1196	950	421	1367.053036	903.9563683	638.1066432	7.781788332	0	0
75153	320716	598	1196	903	582	1367.053036	903.9563683	564.8018439	6.887827364	0	0
75152	320716	598	1196	1388	469	1367.053036	903.9563683	435.4604662	5.310493491	0	0
75155	320716	598	1196	882	771	1367.053036	903.9563683	502.9451691	6.133477672	0	0
75154	320716	598	1196	654	612	1367.053036	903.9563683	770.5083727	9.39644357	0	0
75157	320716	598	1196	856	910	1367.053036	903.9563683	511.0887698	6.232789875	0	0
75158	320716	598	1196	740	927	1367.053036	903.9563683	627.476309	7.652150109	0	0
75169	320779	598.5	1197	778	359	1367.058004	903.9459903	802.4683576	9.786199482	0	0
75168	320779	598.5	1197	853	357	1367.058004	903.9459903	750.603456	9.153700683	0	0
75171	320779	598.5	1197	954	419	1367.058004	903.9459903	637.0161132	7.768489186	0	0
75170	320779	598.5	1197	1219	372	1367.058004	903.9459903	552.1663782	6.73373632	0	0
75173	320779	598.5	1197	917	470	1367.058004	903.9459903	625.1890353	7.624256528	0	0
75172	320779	598.5	1197	1387	457	1367.058004	903.9459903	447.3906586	5.455983641	0	0
75175	320779	598.5	1197	654	611	1367.058004	903.9459903	770.8884945	9.401079201	0	0
75174	320779	598.5	1197	909	580	1367.058004	903.9459903	561.0331007	6.841867081	0	0
75176	320779	598.5	1197	859	799	1367.058004	903.9459903	518.7837668	6.326631303	0	0
75179	320779	598.5	1197	881	955	1367.058004	903.9459903	488.7319261	5.96014544	0	0
75178	320779	598.5	1197	725	931	1367.058004	903.9459903	642.6277309	7.836923547	0	0
75159	320779	598.5	1197	522	133	1367.058004	903.9459903	1143.888435	13.94985896	0	0
75161	320779	598.5	1197	785	195	1367.058004	903.9459903	917.2763693	11.18629719	0	0
75160	320779	598.5	1197	1184	152	1367.058004	903.9459903	773.9076206	9.437897812	0	0
75163	320779	598.5	1197	1100	233	1367.058004	903.9459903	722.1416063	8.806604955	0	0
75162	320779	598.5	1197	1341	222	1367.058004	903.9459903	682.443663	8.322483696	0	0
75165	320779	598.5	1197	829	244	1367.058004	903.9459903	851.4899449	10.38402372	0	0
75164	320779	598.5	1197	639	242	1367.058004	903.9459903	983.9923535	11.99990675	0	0
75167	320779	598.5	1197	1280	320	1367.058004	903.9459903	590.3998778	7.199998509	0	0
75166	320779	598.5	1197	768	286	1367.058004	903.9459903	860.6554128	10.49579772	0	0
75201	320758	599	1198	542	114	1367.029461	904.072289	1142.316871	13.93069355	0	0
75203	320758	599	1198	786	187	1367.029461	904.072289	922.9235626	11.2551654	0	0
75202	320758	599	1198	1187	144	1367.029461	904.072289	781.1021005	9.525635371	0	0
75205	320758	599	1198	1101	231	1367.029461	904.072289	723.7388896	8.82608402	0	0
75204	320758	599	1198	1342	224	1367.029461	904.072289	680.5327267	8.299179594	0	0
75207	320758	599	1198	837	261	1367.029461	904.072289	833.3505856	10.16281202	0	0
75206	320758	599	1198	657	252	1367.029461	904.072289	964.0228761	11.75637654	0	0
75209	320758	599	1198	1280	322	1367.029461	904.072289	588.542502	7.177347586	0	0
75208	320758	599	1198	770	280	1367.029461	904.072289	863.6610442	10.53245176	0	0
75211	320758	599	1198	780	361	1367.029461	904.072289	799.7068834	9.752522968	0	0
75210	320758	599	1198	925	349	1367.029461	904.072289	709.5740204	8.653341713	0	0
75213	320758	599	1198	964	412	1367.029461	904.072289	636.0565102	7.756786709	0	0
75212	320758	599	1198	1221	377	1367.029461	904.072289	546.9276015	6.669848799	0	0
75215	320758	599	1198	921	474	1367.029461	904.072289	619.6002372	7.556100454	0	0
75214	320758	599	1198	1392	443	1367.029461	904.072289	461.7479653	5.631072748	0	0
75217	320758	599	1198	653	612	1367.029461	904.072289	771.4559568	9.407999474	0	0
75216	320758	599	1198	911	582	1367.029461	904.072289	558.295109	6.808476939	0	0
75218	320758	599	1198	826	833	1367.029461	904.072289	545.6776961	6.654606051	0	0
75221	320758	599	1198	909	979	1367.029461	904.072289	464.1176027	5.659970765	0	0
75220	320758	599	1198	725	954	1367.029461	904.072289	643.9678604	7.853266591	0	0
