## Supplementary material for "The First of Us: *Ophiocordyceps* use a novel scramblase-binding peptide to manipulate zombie ants": Data S12: Chul5_GFPb-all-spots_matches.csv (part 1 of 2)

No_Overlap_ID	Citronella_ID	Frame	No_Overlap_X	No_Overlap_Y	Citronella_X	Citronella_Y	Distance
133902	345878	0	765	183	1349.39146	904.4339962	928.42899
133903	345878	0	893	353	1349.39146	904.4339962	715.8020795
133901	345878	0	1140	69	1349.39146	904.4339962	861.2750696
133906	345878	0	968	462	1349.39146	904.4339962	584.129512
133907	345878	0	1481	570	1349.39146	904.4339962	359.3979766
133904	345878	0	1239	441	1349.39146	904.4339962	476.4004023
133905	345878	0	767	442	1349.39146	904.4339962	743.6565159
133910	345878	0	1144	595	1349.39146	904.4339962	371.3960822
133911	345878	0	1183	642	1349.39146	904.4339962	310.7373816
133908	345878	0	781	578	1349.39146	904.4339962	655.4601481
133909	345878	0	450	592	1349.39146	904.4339962	952.1134389
133915	345878	0	1165	958	1349.39146	904.4339962	192.0143935
133912	345878	0	472	701	1349.39146	904.4339962	900.6670667
133913	345878	0	1462	702	1349.39146	904.4339962	231.6467269
133916	345878	0	826	974	1349.39146	904.4339962	527.9943649
133917	345878	0	1095	996	1349.39146	904.4339962	270.368911
133922	346093	1	1318	531	1349.476266	904.4298891	374.7541026
133923	346093	1	1470	551	1349.476266	904.4298891	373.4148589
133920	346093	1	803	361	1349.476266	904.4298891	770.6830439
133921	346093	1	831	484	1349.476266	904.4298891	667.5169889
133926	346093	1	964	619	1349.476266	904.4298891	479.6479684
133927	346093	1	1229	629	1349.476266	904.4298891	300.6262706
133924	346093	1	1153	567	1349.476266	904.4298891	390.4636389
133925	346093	1	469	583	1349.476266	904.4298891	937.3129837
133931	346093	1	1195	935	1349.476266	904.4298891	157.4720565
133928	346093	1	708	656	1349.476266	904.4298891	687.9020354
133929	346093	1	1471	693	1349.476266	904.4298891	243.8659792
133932	346093	1	850	964	1349.476266	904.4298891	503.0160424
133933	346093	1	1089	991	1349.476266	904.4298891	274.4854632
133918	346093	1	1133	55	1349.476266	904.4298891	876.5803502
133919	346093	1	696	283	1349.476266	904.4298891	901.7795395
134048	346225	2	1156	955	1349.439095	904.4146543	199.943894
134049	346225	2	927	985	1349.439095	904.4146543	430.0567255
134034	346225	2	1141	93	1349.439095	904.4146543	837.7592719
134035	346225	2	912	256	1349.439095	904.4146543	782.1729514
134038	346225	2	454	581	1349.439095	904.4146543	952.0547316
134039	346225	2	1213	609	1349.439095	904.4146543	325.4004375
134036	346225	2	664	377	1349.439095	904.4146543	864.8658687
134037	346225	2	1459	550	1349.439095	904.4146543	370.9627192
134042	346225	2	766	652	1349.439095	904.4146543	635.6998785
134043	346225	2	1254	653	1349.439095	904.4146543	268.9199682
134040	346225	2	1138	633	1349.439095	904.4146543	344.052911
134041	346225	2	1341	649	1349.439095	904.4146543	255.5540334
134047	346225	2	1252	949	1349.439095	904.4146543	107.1551694
134044	346225	2	1472	682	1349.439095	904.4146543	253.9477384
134045	346225	2	677	733	1349.439095	904.4146543	693.9433122
134115	345945	3	1200	916	1349.459176	904.4314001	149.90623
134112	345945	3	666	775	1349.459176	904.4314001	695.6068808
134113	345945	3	1326	793	1349.459176	904.4314001	113.8740088
134116	345945	3	1153	969	1349.459176	904.4314001	206.7977561
134117	345945	3	965	996	1349.459176	904.4314001	395.2134442
134102	345945	3	1042	302	1349.459176	904.4314001	676.3540025
134103	345945	3	533	422	1349.459176	904.4314001	948.3383583
134101	345945	3	1225	63	1349.459176	904.4314001	850.5862023
134106	345945	3	1276	589	1349.459176	904.4314001	323.8722259
134107	345945	3	1178	638	1349.459176	904.4314001	316.8342469
134104	345945	3	1457	557	1349.459176	904.4314001	363.6943863
134105	345945	3	484	571	1349.459176	904.4314001	927.4675649
134110	345945	3	1243	738	1349.459176	904.4314001	197.5676266
134111	345945	3	744	767	1349.459176	904.4314001	620.8608568
134108	345945	3	470	648	1349.459176	904.4314001	916.081604
134109	345945	3	1468	686	1349.459176	904.4314001	248.5240502
134016	346008	4	973	986	1349.501283	904.3907455	385.2444499
134002	346008	4	1105	285	1349.501283	904.3907455	665.9022247
134003	346008	4	503	447	1349.501283	904.3907455	962.1697956
134006	346008	4	488	557	1349.501283	904.3907455	928.9051566
134007	346008	4	1450	685	1349.501283	904.3907455	241.3136785
134004	346008	4	1348	491	1349.501283	904.3907455	413.3934716
134005	346008	4	1460	494	1349.501283	904.3907455	425.0065065
134010	346008	4	1222	824	1349.501283	904.3907455	150.7290583
134011	346008	4	1386	870	1349.501283	904.3907455	50.14857677
134008	346008	4	1211	749	1349.501283	904.3907455	208.1559249
134009	346008	4	862	812	1349.501283	904.3907455	496.17895
134014	346008	4	1118	943	1349.501283	904.3907455	234.6987822
134015	346008	4	1174	985	1349.501283	904.3907455	193.1283306
134013	346008	4	675	935	1349.501283	904.3907455	675.1954581
134086	346191	5	1465	491	1349.497361	904.3955172	429.2280434
134087	346191	5	538	504	1349.497361	904.3955172	904.9002913
134084	346191	5	1247	52	1349.497361	904.3955172	858.5358622
134085	346191	5	1112	164	1349.497361	904.3955172	777.55419
134090	346191	5	446	680	1349.497361	904.3955172	930.9462012
134091	346191	5	1434	705	1349.497361	904.3955172	216.5623888
134088	346191	5	466	540	1349.497361	904.3955172	955.6943444
134089	346191	5	1388	556	1349.497361	904.3955172	350.5166039
134094	346191	5	1157	901	1349.497361	904.3955172	192.527306
134092	346191	5	1034	714	1349.497361	904.3955172	368.4956415
134093	346191	5	1132	818	1349.497361	904.3955172	234.0283903
134098	346191	5	1022	982	1349.497361	904.3955172	336.5664529
134099	346191	5	1368	989	1349.497361	904.3955172	86.60407706
134096	346191	5	1109	946	1349.497361	904.3955172	244.0694853
134097	346191	5	681	954	1349.497361	904.3955172	670.3352344
134100	346191	5	1204	1008	1349.497361	904.3955172	178.6151476
133986	345974	6	1182	150	1349.516842	904.4025696	772.7775419
133987	345974	6	1463	510	1349.516842	904.4025696	410.4044518
133985	345974	6	1300	57	1349.516842	904.4025696	848.8480621
133990	345974	6	1212	576	1349.516842	904.4025696	356.0324837
133991	345974	6	1420	632	1349.516842	904.4025696	281.3734804
133988	345974	6	477	511	1349.516842	904.4025696	957.1056477
133989	345974	6	584	572	1349.516842	904.4025696	834.5702506
133994	345974	6	1021	810	1349.516842	904.4025696	341.8115862
133992	345974	6	1445	723	1349.516842	904.4025696	204.9973799
133993	345974	6	509	746	1349.516842	904.4025696	855.3127705
133998	345974	6	1109	939	1349.516842	904.4025696	242.9924554
133999	345974	6	1057	973	1349.516842	904.4025696	300.452509
133996	345974	6	744	925	1349.516842	904.4025696	605.8670645
133997	345974	6	1198	930	1349.516842	904.4025696	153.6638597
134000	345974	6	1327	1000	1349.516842	904.4025696	98.2134251
134001	345974	6	1144	1002	1349.516842	904.4025696	227.5135835
134282	345928	7	1174	281	1349.54902	904.3370791	647.5851857
134283	345928	7	474	441	1349.54902	904.3370791	990.589388
134281	345928	7	1315	82	1349.54902	904.3370791	823.0625168
134286	345928	7	1470	656	1349.54902	904.3370791	276.0067814
134287	345928	7	632	675	1349.54902	904.3370791	753.3074354
134284	345928	7	1465	502	1349.54902	904.3370791	418.5738334
134285	345928	7	1362	531	1349.54902	904.3370791	373.5446447
134290	345928	7	814	832	1349.54902	904.3370791	540.4122557
134291	345928	7	1168	849	1349.54902	904.3370791	189.7952557
134288	345928	7	1448	756	1349.54902	904.3370791	178.0350653
134289	345928	7	568	785	1349.54902	904.3370791	790.6074939
134294	345928	7	1215	938	1349.54902	904.3370791	138.6961827
134295	345928	7	1039	971	1349.54902	904.3370791	317.6234232
134292	345928	7	1069	859	1349.54902	904.3370791	284.1886759
134296	345928	7	1143	992	1349.54902	904.3370791	224.3820079
133890	346159	8	1213	761	1349.566275	904.3902245	198.0179381
133891	346159	8	659	763	1349.566275	904.3902245	704.8921727
133888	346159	8	1379	582	1349.566275	904.3902245	323.7310628
133889	346159	8	1465	672	1349.566275	904.3902245	259.4805607
133894	346159	8	1126	834	1349.566275	904.3902245	234.3857138
133895	346159	8	989	863	1349.566275	904.3902245	362.9341387
133892	346159	8	1446	783	1349.566275	904.3902245	155.0324159
133893	346159	8	614	818	1349.566275	904.3902245	740.6220461
133898	346159	8	1261	982	1349.566275	904.3902245	117.7593404
133899	346159	8	1064	990	1349.566275	904.3902245	298.1226775
133897	346159	8	1144	929	1349.566275	904.3902245	207.034138
133900	346159	8	1340	1009	1349.566275	904.3902245	105.0462696
133886	346159	8	498	436	1349.566275	904.3902245	971.8819488
133887	346159	8	1468	502	1349.566275	904.3902245	419.4573161
133884	346159	8	1325	133	1349.566275	904.3902245	771.7813034
133885	346159	8	1096	383	1349.566275	904.3902245	579.7789422
133934	345895	9	1279	123	1349.6004	904.4689428	784.6515946
133935	345895	9	1044	373	1349.6004	904.4689428	613.0667512
133938	345895	9	1352	631	1349.6004	904.4689428	273.4794704
133939	345895	9	1274	675	1349.6004	904.4689428	241.6017718
133936	345895	9	498	451	1349.6004	904.4689428	964.8094748
133937	345895	9	1401	496	1349.6004	904.4689428	411.6901701
133942	345895	9	680	791	1349.6004	904.4689428	679.1464468
133943	345895	9	1142	810	1349.6004	904.4689428	228.0839913
133940	345895	9	1447	684	1349.6004	904.4689428	241.0253864
133941	345895	9	1424	781	1349.6004	904.4689428	144.1522819
133946	345895	9	1068	896	1349.6004	904.4689428	281.7277197
133944	345895	9	643	862	1349.6004	904.4689428	707.8755087
133945	345895	9	1154	878	1349.6004	904.4689428	197.3831838
133950	345895	9	1224	1020	1349.6004	904.4689428	170.6542867
133948	345895	9	1440	979	1349.6004	904.4689428	117.1621365
133949	345895	9	1117	998	1349.6004	904.4689428	250.7010263
134370	346258	10	1395	780	1349.896105	904.4560445	132.3769932
134371	346258	10	712	795	1349.896105	904.4560445	647.2187164
134368	346258	10	1423	669	1349.896105	904.4560445	246.5435627
134369	346258	10	1260	700	1349.896105	904.4560445	223.3463318
134374	346258	10	1164	870	1349.896105	904.4560445	189.0623733
134372	346258	10	1143	815	1349.896105	904.4560445	225.4071479
134373	346258	10	640	867	1349.896105	904.4560445	710.8835598
134376	346258	10	1092	912	1349.896105	904.4560445	258.0064193
134377	346258	10	1153	998	1349.896105	904.4560445	217.9874948
134363	346258	10	1178	159	1349.896105	904.4560445	765.0182909
134366	346258	10	514	529	1349.896105	904.4560445	916.3457537
134367	346258	10	1244	605	1349.896105	904.4560445	317.6285688
134364	346258	10	912	358	1349.896105	904.4560445	700.2622421
134365	346258	10	1347	500	1349.896105	904.4560445	404.4664132
134338	346357	11	758	780	1349.881764	904.4272358	604.8191126
134339	346357	11	1135	804	1349.881764	904.4272358	237.191488
134336	346357	11	1217	731	1349.881764	904.4272358	218.4824231
134337	346357	11	1294	765	1349.881764	904.4272358	150.2089397
134343	346357	11	651	909	1349.881764	904.4272358	698.8967231
134340	346357	11	1202	851	1349.881764	904.4272358	157.2370361
134341	346357	11	1104	898	1349.881764	904.4272358	245.9657517
134344	346357	11	1176	983	1349.881764	904.4272358	190.8102381
134345	346357	11	1230	1010	1349.881764	904.4272358	159.7411837
134330	346357	11	1172	256	1349.881764	904.4272358	672.3836717
134331	346357	11	808	398	1349.881764	904.4272358	741.6902256
134334	346357	11	1305	622	1349.881764	904.4272358	285.9711808
134335	346357	11	1431	651	1349.881764	904.4272358	266.0930892
134332	346357	11	1374	492	1349.881764	904.4272358	413.1318363
134333	346357	11	494	621	1349.881764	904.4272358	901.5900349
134210	346208	12	1098	774	1349.883937	904.3721783	283.6237346
134211	346208	12	1134	822	1349.883937	904.3721783	231.0650346
134208	346208	12	1199	753	1349.883937	904.3721783	213.727628
134209	346208	12	1287	772	1349.883937	904.3721783	146.5495929
134214	346208	12	662	930	1349.883937	904.3721783	688.3611673
134215	346208	12	1186	982	1349.883937	904.3721783	181.3395259
134213	346208	12	1146	924	1349.883937	904.3721783	204.8265397
134216	346208	12	1245	1023	1349.883937	904.3721783	158.3451938
134202	346208	12	714	382	1349.883937	904.3721783	822.9344291
134203	346208	12	1385	466	1349.883937	904.3721783	439.7764257
134201	346208	12	1251	347	1349.883937	904.3721783	566.0757708
134206	346208	12	500	700	1349.883937	904.3721783	874.1113742
134207	346208	12	839	752	1349.883937	904.3721783	533.1225734
134204	346208	12	1478	651	1349.883937	904.3721783	283.9210916
134205	346208	12	1393	682	1349.883937	904.3721783	226.5135328
134242	346176	13	1070	843	1349.844132	904.3759384	286.4956267
134243	346176	13	1112	904	1349.844132	904.3759384	237.8444293
134240	346176	13	1172	793	1349.844132	904.3759384	209.8407372
134241	346176	13	1022	811	1349.844132	904.3759384	340.8824443
134246	346176	13	660	968	1349.844132	904.3759384	692.7719307
134247	346176	13	1244	1019	1349.844132	904.3759384	156.0181266
134245	346176	13	1087	950	1349.844132	904.3759384	266.7744231
134234	346176	13	1409	435	1349.844132	904.3759384	473.0889855
134235	346176	13	489	646	1349.844132	904.3759384	898.7829245
134232	346176	13	1312	390	1349.844132	904.3759384	515.7662109
134233	346176	13	643	418	1349.844132	904.3759384	858.0152566
134238	346176	13	1262	767	1349.844132	904.3759384	163.0605409
134239	346176	13	1442	775	1349.844132	904.3759384	158.8421777
134236	346176	13	1476	664	1349.844132	904.3759384	271.4698781
134237	346176	13	806	685	1349.844132	904.3759384	586.4232622
134306	346374	14	1128	821	1349.813065	904.3912758	236.9707589
134307	346374	14	1059	849	1349.813065	904.3912758	296.0412675
134304	346374	14	1449	776	1349.813065	904.3912758	162.2416957
134305	346374	14	1020	795	1349.813065	904.3912758	347.4810914
134310	346374	14	1036	919	1349.813065	904.3912758	314.1529156
134311	346374	14	653	976	1349.813065	904.3912758	700.4828738
134308	346374	14	1087	903	1349.813065	904.3912758	262.8167472
134312	346374	14	1287	989	1349.813065	904.3912758	105.3760756
134298	346374	14	1319	381	1349.813065	904.3912758	524.2975039
134299	346374	14	545	386	1349.813065	904.3912758	957.3158225
134297	346374	14	1415	292	1349.813065	904.3912758	615.8509651
134302	346374	14	1470	688	1349.813065	904.3912758	247.5279452
134303	346374	14	1274	752	1349.813065	904.3912758	170.207878
134300	346374	14	492	543	1349.813065	904.3912758	930.8312995
134301	346374	14	692	676	1349.813065	904.3912758	696.3336865
134082	346076	15	1110	946	1350.000071	904.7490976	243.5193446
134083	346076	15	647	975	1350.000071	904.7490976	706.5014434
134080	346076	15	993	916	1350.000071	904.7490976	357.1773141
134081	346076	15	1304	935	1350.000071	904.7490976	55.05564148
134067	346076	15	1398	189	1350.000071	904.7490976	717.3567898
134070	346076	15	492	529	1350.000071	904.7490976	936.6704366
134071	346076	15	637	614	1350.000071	904.7490976	770.0026879
134068	346076	15	1321	368	1350.000071	904.7490976	537.5319506
134069	346076	15	539	419	1350.000071	904.7490976	945.3429544
134074	346076	15	1056	767	1350.000071	904.7490976	324.6703803
134075	346076	15	1417	767	1350.000071	904.7490976	153.1789944
134072	346076	15	1450	683	1350.000071	904.7490976	243.2542867
134073	346076	15	1257	758	1350.000071	904.7490976	173.7363258
134078	346076	15	1451	847	1350.000071	904.7490976	116.3440753
134076	346076	15	1115	822	1350.000071	904.7490976	249.1434259
134077	346076	15	1046	838	1350.000071	904.7490976	311.2418439
134178	346043	16	947	802	1349.526276	904.9578495	415.4849233
134179	346043	16	1100	830	1349.526276	904.9578495	260.541823
134176	346043	16	1341	748	1349.526276	904.9578495	157.1892614
134177	346043	16	1448	790	1349.526276	904.9578495	151.3683636
134182	346043	16	971	911	1349.526276	904.9578495	378.5744961
134183	346043	16	635	987	1349.526276	904.9578495	719.2209072
134180	346043	16	1357	882	1349.526276	904.9578495	24.14372395
134184	346043	16	1160	992	1349.526276	904.9578495	208.5582537
134170	346043	16	467	487	1349.526276	904.9578495	976.4944401
134171	346043	16	667	517	1349.526276	904.9578495	785.0817857
134168	346043	16	1289	124	1349.526276	904.9578495	783.2998103
134169	346043	16	1339	334	1349.526276	904.9578495	571.0548734
134174	346043	16	1149	691	1349.526276	904.9578495	293.238382
134175	346043	16	1250	748	1349.526276	904.9578495	185.8527538
134172	346043	16	556	550	1349.526276	904.9578495	869.2980072
134173	346043	16	1456	659	1349.526276	904.9578495	268.0147714
133954	346309	17	706	444	1349.839626	904.4743628	791.5592855
133955	346309	17	1466	620	1349.839626	904.4743628	307.2765784
133952	346309	17	1347	289	1349.839626	904.4743628	615.4809134
133953	346309	17	469	411	1349.839626	904.4743628	1009.651124
133958	346309	17	1360	714	1349.839626	904.4743628	190.7451601
133959	346309	17	1444	714	1349.839626	904.4743628	212.4774317
133956	346309	17	582	650	1349.839626	904.4743628	808.9096934
133957	346309	17	1160	691	1349.839626	904.4743628	285.6753176
133962	346309	17	1151	826	1349.839626	904.4743628	213.7648764
133963	346309	17	1437	835	1349.839626	904.4743628	111.4612845
133960	346309	17	1245	732	1349.839626	904.4743628	201.8384328
133961	346309	17	836	784	1349.839626	904.4743628	527.7738465
133966	346309	17	646	984	1349.839626	904.4743628	708.3181105
133967	346309	17	1254	996	1349.839626	904.4743628	132.5223608
133965	346309	17	951	928	1349.839626	904.4743628	399.5328555
133951	346309	17	1194	111	1349.839626	904.4743628	808.6331389
134018	345995	18	1331	233	1349.773886	904.4864036	671.7487991
134019	345995	18	814	349	1349.773886	904.4864036	771.7634361
134017	345995	18	1009	110	1349.773886	904.4864036	864.4856776
134022	345995	18	674	646	1349.773886	904.4864036	723.5230235
134023	345995	18	1158	659	1349.773886	904.4864036	311.5137198
134020	345995	18	497	387	1349.773886	904.4864036	997.5046256
134021	345995	18	1422	572	1349.773886	904.4864036	340.2408268
134026	345995	18	1373	740	1349.773886	904.4864036	166.1181187
134027	345995	18	1211	773	1349.773886	904.4864036	191.1723456
134024	345995	18	1429	663	1349.773886	904.4864036	254.1504679
134025	345995	18	1238	696	1349.773886	904.4864036	236.5586228
134030	345995	18	939	903	1349.773886	904.4864036	410.776575
134028	345995	18	1452	780	1349.773886	904.4864036	161.080859
134029	345995	18	719	795	1349.773886	904.4864036	640.2054104
134032	345995	18	658	971	1349.773886	904.4864036	694.9641484
134033	345995	18	1275	974	1349.773886	904.4864036	102.094437
134378	346276	19	897	98	1349.757666	904.5077056	924.902256
134379	346276	19	1319	163	1349.757666	904.5077056	742.1453439
134382	346276	19	1318	549	1349.757666	904.5077056	356.9233505
134383	346276	19	791	583	1349.757666	904.5077056	644.6528786
134380	346276	19	566	253	1349.757666	904.5077056	1019.18515
134381	346276	19	843	287	1349.757666	904.5077056	798.8235715
134386	346276	19	1086	680	1349.757666	904.5077056	346.3694793
134387	346276	19	1354	754	1349.757666	904.5077056	150.5674827
134384	346276	19	1393	628	1349.757666	904.5077056	279.8685598
134385	346276	19	1222	676	1349.757666	904.5077056	261.7972359
134390	346276	19	656	869	1349.757666	904.5077056	694.6657441
134391	346276	19	925	891	1349.757666	904.5077056	424.9723906
134388	346276	19	1280	760	1349.757666	904.5077056	160.4637309
134389	346276	19	1428	761	1349.757666	904.5077056	163.4512907
134394	346276	19	649	967	1349.757666	904.5077056	703.5386223
134393	346276	19	1234	956	1349.757666	904.5077056	126.6936998
134050	346293	20	781	101	1349.821758	904.4997993	984.4643821
134051	346293	20	1310	111	1349.821758	904.4997993	794.4983977
134054	346293	20	1189	529	1349.821758	904.4997993	408.4895801
134055	346293	20	1379	598	1349.821758	904.4997993	307.8855255
134052	346293	20	658	119	1349.821758	904.4997993	1046.72216
134053	346293	20	791	183	1349.821758	904.4997993	912.6027161
134058	346293	20	1310	720	1349.821758	904.4997993	188.7483731
134059	346293	20	1413	744	1349.821758	904.4997993	172.4867412
134056	346293	20	1217	660	1349.821758	904.4997993	278.2476796
134057	346293	20	802	699	1349.821758	904.4997993	585.097296
134062	346293	20	672	883	1349.821758	904.4997993	678.1626476
134063	346293	20	909	898	1349.821758	904.4997993	440.869674
134060	346293	20	1122	745	1349.821758	904.4997993	278.1059857
134061	346293	20	1316	779	1349.821758	904.4997993	129.9773477
134066	346293	20	651	968	1349.821758	904.4997993	701.7008797
134065	346293	20	1182	950	1349.821758	904.4997993	173.8804493
133984	346127	21	640	961	1349.797579	904.4821813	712.0441473
133970	346127	21	1273	111	1349.797579	904.4821813	797.1899649
133971	346127	21	744	176	1349.797579	904.4821813	947.4581762
133968	346127	21	772	79	1349.797579	904.4821813	1007.606508
133969	346127	21	663	99	1349.797579	904.4821813	1058.533164
133974	346127	21	1158	629	1349.797579	904.4821813	335.6735672
133975	346127	21	1301	679	1349.797579	904.4821813	230.7020109
133972	346127	21	1362	558	1349.797579	904.4821813	346.6969873
133973	346127	21	1227	622	1349.797579	904.4821813	308.0185518
133978	346127	21	1132	794	1349.797579	904.4821813	244.2173172
133979	346127	21	1200	835	1349.797579	904.4821813	165.1274911
133976	346127	21	1410	732	1349.797579	904.4821813	182.6867108
133977	346127	21	829	785	1349.797579	904.4821813	534.3277182
133982	346127	21	696	907	1349.797579	904.4821813	653.8024276
133983	346127	21	1042	919	1349.797579	904.4821813	308.1397686
133980	346127	21	892	902	1349.797579	904.4821813	457.8043086
134151	346059	22	725	83	1349.798866	904.4997214	1032.102425
134154	346059	22	744	252	1349.798866	904.4997214	890.3640559
134155	346059	22	1326	490	1349.798866	904.4997214	415.1823756
134152	346059	22	620	132	1349.798866	904.4997214	1062.714545
134153	346059	22	1233	148	1349.798866	904.4997214	765.4631301
134158	346059	22	1293	679	1349.798866	904.4997214	232.5429756
134159	346059	22	1416	711	1349.798866	904.4997214	204.510959
134156	346059	22	1270	545	1349.798866	904.4997214	368.2497911
134157	346059	22	1200	676	1349.798866	904.4997214	273.2248576
134162	346059	22	923	895	1349.798866	904.4997214	426.9045753
134160	346059	22	894	796	1349.798866	904.4997214	468.5347324
134161	346059	22	1126	837	1349.798866	904.4997214	233.7565928
134166	346059	22	748	961	1349.798866	904.4997214	604.4453294
134167	346059	22	1003	970	1349.798866	904.4997214	352.9302193
134164	346059	22	604	914	1349.798866	904.4997214	745.8593723
134165	346059	22	1136	934	1349.798866	904.4997214	215.8245153
134346	346242	23	584	115	1349.828469	904.4311279	1099.861241
134347	346242	23	610	239	1349.828469	904.4311279	995.0601739
134350	346242	23	1303	440	1349.828469	904.4311279	466.7860089
134351	346242	23	1312	542	1349.828469	904.4311279	364.399939
134348	346242	23	1148	269	1349.828469	904.4311279	666.7139186
134349	346242	23	830	290	1349.828469	904.4311279	804.8274649
134354	346242	23	1253	752	1349.828469	904.4311279	180.5851632
134355	346242	23	966	775	1349.828469	904.4311279	405.0638352
134352	346242	23	1414	714	1349.828469	904.4311279	200.9527304
134353	346242	23	1334	731	1349.828469	904.4311279	174.1519353
134358	346242	23	956	897	1349.828469	904.4311279	393.8985716
134356	346242	23	1160	835	1349.828469	904.4311279	202.1275073
134357	346242	23	572	855	1349.828469	904.4311279	779.3975646
134362	346242	23	1007	1028	1349.828469	904.4311279	364.4182012
134360	346242	23	1212	969	1349.828469	904.4311279	152.2032396
134361	346242	23	767	981	1349.828469	904.4311279	587.836556
134274	345911	24	1054	829	1349.773308	904.5075244	305.259293
134275	345911	24	1195	830	1349.773308	904.5075244	171.7735372
134272	345911	24	1256	772	1349.773308	904.5075244	162.3319972
134273	345911	24	565	819	1349.773308	904.5075244	789.4179385
134278	345911	24	875	991	1349.773308	904.5075244	482.5874453
134279	345911	24	1027	1006	1349.773308	904.5075244	338.3538547
134277	345911	24	957	954	1349.773308	904.5075244	395.879245
134280	345911	24	1283	1022	1349.773308	904.5075244	135.1412464
134266	345911	24	625	302	1349.773308	904.5075244	942.5028727
134267	345911	24	1041	349	1349.773308	904.5075244	635.5545338
134264	345911	24	594	109	1349.773308	904.5075244	1097.280964
134265	345911	24	938	264	1349.773308	904.5075244	761.4506852
134270	345911	24	1404	681	1349.773308	904.5075244	229.9916251
134271	345911	24	1414	763	1349.773308	904.5075244	155.4009248
134268	345911	24	1299	387	1349.773308	904.5075244	519.9922756
134269	345911	24	1385	527	1349.773308	904.5075244	379.1475317
134314	346109	25	999	196	1349.799342	904.5725129	790.6549087
134315	346109	25	1298	327	1349.799342	904.5725129	579.8906617
134313	346109	25	643	98	1349.799342	904.5725129	1072.43859
134318	346109	25	978	512	1349.799342	904.5725129	540.6920832
134319	346109	25	1383	661	1349.799342	904.5725129	245.8248415
134316	346109	25	686	346	1349.799342	904.5725129	867.5441309
134317	346109	25	1422	442	1349.799342	904.5725129	468.1733276
134322	346109	25	543	773	1349.799342	904.5725129	817.4573413
134323	346109	25	1451	781	1349.799342	904.5725129	159.7239465
134320	346109	25	1132	753	1349.799342	904.5725129	265.3502971
134321	346109	25	1329	768	1349.799342	904.5725129	138.1472545
134326	346109	25	975	942	1349.799342	904.5725129	376.6634622
134327	346109	25	862	983	1349.799342	904.5725129	494.063831
134324	346109	25	1200	870	1349.799342	904.5725129	153.7371185
134328	346109	25	1090	985	1349.799342	904.5725129	271.9637456
134329	346109	25	1338	1026	1349.799342	904.5725129	121.9994225
134118	346025	26	742	116	1349.788275	904.5322917	995.5851358
134119	346025	26	1048	165	1349.788275	904.5322917	798.7391148
134122	346025	26	1437	396	1349.788275	904.5322917	515.9563709
134123	346025	26	896	630	1349.788275	904.5322917	530.369473
134120	346025	26	1320	300	1349.788275	904.5322917	605.2657541
134121	346025	26	687	339	1349.788275	904.5322917	871.2720991
134126	346025	26	1390	746	1349.788275	904.5322917	163.5526531
134127	346025	26	1235	788	1349.788275	904.5322917	163.5729902
134124	346025	26	1375	665	1349.788275	904.5322917	240.8554543
134125	346025	26	518	725	1349.788275	904.5322917	850.9427587
134131	346025	26	967	919	1349.788275	904.5322917	383.0615854
134128	346025	26	1451	799	1349.788275	904.5322917	146.2220156
134129	346025	26	1120	903	1349.788275	904.5322917	229.793384
134134	346025	26	1375	1010	1349.788275	904.5322917	108.439239
134132	346025	26	861	960	1349.788275	904.5322917	491.9254462
134133	346025	26	1164	975	1349.788275	904.5322917	198.7032489
134250	346325	27	813	302	1349.747965	904.4798923	806.8955313
134251	346325	27	1434	350	1349.747965	904.4798923	560.8443245
134248	346325	27	1115	102	1349.747965	904.4798923	836.1103901
134249	346325	27	1365	269	1349.747965	904.4798923	635.6628965
134254	346325	27	1359	661	1349.747965	904.4798923	243.6556137
134255	346325	27	773	666	1349.747965	904.4798923	624.1080628
134252	346325	27	625	390	1349.747965	904.4798923	888.7908484
134253	346325	27	1427	640	1349.747965	904.4798923	275.5312874
134258	346325	27	1472	830	1349.747965	904.4798923	143.1531154
134259	346325	27	941	875	1349.747965	904.4798923	409.8096666
134256	346325	27	509	702	1349.747965	904.4798923	864.7862437
134257	346325	27	1208	807	1349.747965	904.4798923	172.0314359
134262	346325	27	1241	968	1349.747965	904.4798923	125.9401602
134263	346325	27	829	971	1349.747965	904.4798923	524.9793974
134261	346325	27	1043	905	1349.747965	904.4798923	306.7484058
134186	346389	28	1383	188	1349.776111	904.5068418	717.2767117
134187	346389	28	761	334	1349.776111	904.5068418	819.8386214
134185	346389	28	1085	111	1349.776111	904.5068418	836.5162861
134190	346389	28	1384	531	1349.776111	904.5068418	375.0715072
134191	346389	28	1369	654	1349.776111	904.5068418	251.2433795
134188	346389	28	1429	388	1349.776111	904.5068418	522.5473589
134189	346389	28	539	495	1349.776111	904.5068418	908.3246971
134194	346389	28	1121	857	1349.776111	904.5068418	233.6566046
134195	346389	28	907	896	1349.776111	904.5068418	442.8578221
134192	346389	28	493	673	1349.776111	904.5068418	887.5025193
134193	346389	28	663	684	1349.776111	904.5068418	721.3076276
134198	346389	28	704	979	1349.776111	904.5068418	650.0584711
134199	346389	28	1289	983	1349.776111	904.5068418	99.271907
134197	346389	28	1056	973	1349.776111	904.5068418	301.6549618
134200	346389	28	1403	996	1349.776111	904.5068418	105.8479115
134218	345958	29	1334	172	1349.777232	904.4461332	732.6160379
134219	345958	29	758	425	1349.777232	904.4461332	761.6225359
134217	345958	29	1019	160	1349.777232	904.4461332	814.6248355
134222	345958	29	537	552	1349.777232	904.4461332	885.9035535
134223	345958	29	1366	629	1349.777232	904.4461332	275.9234504
134220	345958	29	1402	460	1349.777232	904.4461332	447.5037237
134221	345958	29	1249	520	1349.777232	904.4461332	397.4353782
134227	345958	29	592	905	1349.777232	904.4461332	757.7774347
134224	345958	29	494	658	1349.777232	904.4461332	890.5562126
134225	345958	29	585	680	1349.777232	904.4461332	797.032171
134230	345958	29	1095	947	1349.777232	904.4461332	258.306542
134231	345958	29	1019	990	1349.777232	904.4461332	341.6621745
134228	345958	29	848	936	1349.777232	904.4461332	502.7683734
134229	345958	29	1311	944	1349.777232	904.4461332	55.39117368
134147	346340	30	1464	914	1349.814574	904.5904584	114.5724703
134144	346340	30	577	780	1349.814574	904.5904584	782.7931708
134145	346340	30	1327	873	1349.814574	904.5904584	38.96744605
134150	346340	30	1011	1012	1349.814574	904.5904584	355.4323076
134148	346340	30	846	935	1349.814574	904.5904584	504.7314784
134149	346340	30	1087	991	1349.814574	904.5904584	276.6552173
134135	346340	30	1277	179	1349.814574	904.5904584	729.2348562
134138	346340	30	808	471	1349.814574	904.5904584	693.9479219
134139	346340	30	599	563	1349.814574	904.5904584	824.8676051
134136	346340	30	1003	266	1349.814574	904.5904584	726.6898392
134137	346340	30	1077	461	1349.814574	904.5904584	520.7689378
134142	346340	30	497	646	1349.814574	904.5904584	891.1575186
134143	346340	30	559	696	1349.814574	904.5904584	817.8616448
134140	346340	30	1418	589	1349.814574	904.5904584	322.8724047
134141	346340	30	1364	618	1349.814574	904.5904584	286.941313
134402	346143	31	1445	658	1349.8296	904.4964659	264.2307945
134403	346143	31	549	705	1349.8296	904.4964659	825.3041185
134400	346143	31	1067	643	1349.8296	904.4964659	385.1921395
134401	346143	31	497	645	1349.8296	904.4964659	891.4352149
134406	346143	31	1451	857	1349.8296	904.4964659	111.7647714
134404	346143	31	596	729	1349.8296	904.4964659	773.9884207
134405	346143	31	1334	796	1349.8296	904.4964659	109.645152
134410	346143	31	976	1033	1349.8296	904.4964659	395.2995422
134408	346143	31	855	937	1349.8296	904.4964659	495.8959697
134409	346143	31	1038	1013	1349.8296	904.4964659	330.1677094
134395	346143	31	1222	193	1349.8296	904.4964659	722.8883923
134398	346143	31	614	551	1349.8296	904.4964659	816.3362981
134399	346143	31	1367	618	1349.8296	904.4964659	287.0105358
134396	346143	31	1008	393	1349.8296	904.4964659	615.2041207
134397	346143	31	894	516	1349.8296	904.4964659	598.9241423
134411	346407	32	1196	232	1349.782627	904.5523641	689.9099787
134414	346407	32	916	513	1349.782627	904.5523641	584.3634324
134415	346407	32	1401	624	1349.782627	904.5523641	285.1891449
134412	346407	32	1027	476	1349.782627	904.5523641	536.5125841
134413	346407	32	665	508	1349.782627	904.5523641	791.3160073
134418	346407	32	1453	693	1349.782627	904.5523641	235.3895259
134419	346407	32	1306	719	1349.782627	904.5523641	190.6478383
134416	346407	32	672	629	1349.782627	904.5523641	731.6545595
134417	346407	32	502	641	1349.782627	904.5523641	887.8035992
134422	346407	32	1448	794	1349.782627	904.5523641	147.8799433
134423	346407	32	1445	865	1349.782627	904.5523641	103.1054687
134420	346407	32	551	726	1349.782627	904.5523641	818.495346
134421	346407	32	1153	747	1349.782627	904.5523641	252.0836163
134426	346407	32	1060	1012	1349.782627	904.5523641	309.0614263
134427	346407	32	973	1031	1349.782627	904.5523641	397.434463
134425	346407	32	856	914	1349.782627	904.5523641	493.8730001
134434	346425	33	522	643	1349.741805	904.5313131	868.0755289
134435	346425	33	1332	685	1349.741805	904.5313131	220.2470638
134432	346425	33	1050	594	1349.741805	904.5313131	431.5956976
134433	346425	33	1407	634	1349.741805	904.5313131	276.5243068
134438	346425	33	1418	761	1349.741805	904.5313131	158.9352667
134439	346425	33	1451	834	1349.741805	904.5313131	123.4013296
134436	346425	33	1444	689	1349.741805	904.5313131	235.2410556
134437	346425	33	533	745	1349.741805	904.5313131	832.1763132
134443	346425	33	1088	1041	1349.741805	904.5313131	295.182105
134440	346425	33	1191	865	1349.741805	904.5313131	163.5899919
134441	346425	33	818	891	1349.741805	904.5313131	531.913944
134430	346425	33	892	541	1349.741805	904.5313131	584.5362058
134431	346425	33	752	590	1349.741805	904.5313131	675.4444556
134428	346425	33	1213	272	1349.741805	904.5313131	647.1430934
134429	346425	33	692	458	1349.741805	904.5313131	794.9933936
134446	346441	34	854	481	1349.756288	904.6121129	652.090116
134447	346441	34	831	576	1349.756288	904.6121129	614.0798053
134444	346441	34	1260	335	1349.756288	904.6121129	576.6403996
134445	346441	34	678	439	1349.756288	904.6121129	817.3439608
134450	346441	34	1346	668	1349.756288	904.6121129	236.6419272
134451	346441	34	1439	677	1349.756288	904.6121129	244.4825435
134448	346441	34	1390	610	1349.756288	904.6121129	297.3480342
134449	346441	34	538	667	1349.756288	904.6121129	845.8178217
134454	346441	34	1447	779	1349.756288	904.6121129	158.8544693
134455	346441	34	765	824	1349.756288	904.6121129	590.2865654
134452	346441	34	1054	708	1349.756288	904.6121129	355.1451885
134453	346441	34	1394	739	1349.756288	904.6121129	171.4201796
134459	346441	34	1109	1006	1349.756288	904.6121129	261.2337917
134456	346441	34	579	828	1349.756288	904.6121129	774.5544987
134457	346441	34	1159	881	1349.756288	904.6121129	192.2121051
134478	346457	35	638	381	1349.796587	904.6492249	883.6644677
134479	346457	35	788	456	1349.796587	904.6492249	718.958644
134477	346457	35	1290	350	1349.796587	904.6492249	557.8632399
134482	346457	35	1326	629	1349.796587	904.6492249	276.6744888
134483	346457	35	1461	634	1349.796587	904.6492249	292.604173
134480	346457	35	945	589	1349.796587	904.6492249	513.3173577
134481	346457	35	1390	607	1349.796587	904.6492249	300.352086
134486	346457	35	1050	748	1349.796587	904.6492249	338.2557805
134487	346457	35	1460	752	1349.796587	904.6492249	188.2726166
134484	346457	35	534	693	1349.796587	904.6492249	842.8045237
134485	346457	35	1402	730	1349.796587	904.6492249	182.2842509
134490	346457	35	1155	880	1349.796587	904.6492249	196.3499286
134488	346457	35	716	775	1349.796587	904.6492249	646.9211967
134489	346457	35	621	861	1349.796587	904.6492249	730.1025405
134492	346457	35	1092	995	1349.796587	904.6492249	273.1709038
134498	346523	36	1284	646	1349.792205	904.5696979	266.8087385
134499	346523	36	1025	659	1349.792205	904.5696979	407.17865
134496	346523	36	1464	598	1349.792205	904.5696979	327.1519526
134497	346523	36	1364	642	1349.792205	904.5696979	262.9538129
134502	346523	36	1385	732	1349.792205	904.5696979	176.1246418
134503	346523	36	703	773	1349.792205	904.5696979	660.0384397
134500	346523	36	509	723	1349.792205	904.5696979	860.1738704
134501	346523	36	1462	730	1349.792205	904.5696979	207.5214897
134507	346523	36	713	918	1349.792205	904.5696979	636.9338156
134504	346523	36	1028	783	1349.792205	904.5696979	343.9904282
134505	346523	36	1220	885	1349.792205	904.5696979	131.2592456
134508	346523	36	1057	921	1349.792205	904.5696979	293.2528434
134494	346523	36	784	375	1349.792205	904.5696979	774.9612147
134495	346523	36	1324	377	1349.792205	904.5696979	528.1997955
134493	346523	36	546	354	1349.792205	904.5696979	974.2735248
134466	346474	37	1355	653	1349.768849	904.5816096	251.6359895
134467	346474	37	1052	709	1349.768849	904.5816096	356.2561629
134464	346474	37	1266	626	1349.768849	904.5816096	290.9036495
134465	346474	37	1463	648	1349.768849	904.5816096	280.4557289
134470	346474	37	1383	744	1349.768849	904.5816096	163.9840319
134471	346474	37	1047	831	1349.768849	904.5816096	311.5818181
134468	346474	37	697	717	1349.768849	904.5816096	679.1863005
134469	346474	37	490	726	1349.768849	904.5816096	878.1195052
134474	346474	37	698	886	1349.768849	904.5816096	652.0336718
134472	346474	37	1225	834	1349.768849	904.5816096	143.3493264
134473	346474	37	999	875	1349.768849	904.5816096	352.0140015
134476	346474	37	928	1022	1349.768849	904.5816096	437.8082236
134462	346474	37	1325	398	1349.768849	904.5816096	507.1867734
134463	346474	37	1463	581	1349.768849	904.5816096	342.8211656
134460	346474	37	772	183	1349.768849	904.5816096	924.3899948
134461	346474	37	531	244	1349.768849	904.5816096	1052.022096
134510	346491	38	541	221	1349.819729	904.5536045	1058.978227
134511	346491	38	1304	464	1349.819729	904.5536045	442.9299336
134509	346491	38	694	178	1349.819729	904.5536045	978.7643524
134514	346491	38	1436	605	1349.819729	904.5536045	311.704028
134515	346491	38	659	614	1349.819729	904.5536045	749.4353178
134512	346491	38	1453	546	1349.819729	904.5536045	373.1043495
134513	346491	38	1260	602	1349.819729	904.5536045	315.6046061
134518	346491	38	489	714	1349.819729	904.5536045	881.6582572
134519	346491	38	1355	760	1349.819729	904.5536045	144.6463957
134516	346491	38	1342	654	1349.819729	904.5536045	250.675601
134517	346491	38	1090	704	1349.819729	904.5536045	328.2194998
134522	346491	38	772	872	1349.819729	904.5536045	578.7360164
134523	346491	38	1071	874	1349.819729	904.5536045	280.4887951
134520	346491	38	1245	778	1349.819729	904.5536045	164.3258667
134521	346491	38	964	800	1349.819729	904.5536045	399.7353121
134525	346491	38	1011	964	1349.819729	904.5536045	343.9951786
134530	346539	39	653	529	1349.829553	904.633345	791.6260708
134531	346539	39	1344	563	1349.829553	904.633345	341.6830784
134528	346539	39	1293	469	1349.829553	904.633345	439.3244921
134529	346539	39	1456	510	1349.829553	904.633345	408.6656834
134534	346539	39	1166	675	1349.829553	904.633345	294.1509438
134535	346539	39	1050	676	1349.829553	904.633345	377.0556555
134532	346539	39	1248	581	1349.829553	904.633345	339.2754041
134533	346539	39	1341	649	1349.829553	904.633345	255.7857855
134538	346539	39	1328	757	1349.829553	904.633345	149.2385136
134536	346539	39	488	690	1349.829553	904.633345	888.1540696
134537	346539	39	1268	691	1349.829553	904.633345	228.7690579
134542	346539	39	1037	942	1349.829553	904.633345	315.0533228
134540	346539	39	878	912	1349.829553	904.633345	471.8870572
134541	346539	39	1111	936	1349.829553	904.633345	240.8805149
134526	346539	39	729	206	1349.829553	904.633345	934.621787
134527	346539	39	556	236	1349.829553	904.633345	1037.899759
134543	346507	40	649	303	1349.804318	904.6242512	923.6224511
134546	346507	40	1298	452	1349.804318	904.6242512	455.579192
134547	346507	40	1466	458	1349.804318	904.6242512	461.4917749
134544	346507	40	782	323	1349.804318	904.6242512	812.8274807
134545	346507	40	676	441	1349.804318	904.6242512	817.8995694
134550	346507	40	1306	624	1349.804318	904.6242512	284.0225144
134551	346507	40	1104	649	1349.804318	904.6242512	354.631528
134548	346507	40	1297	555	1349.804318	904.6242512	353.5893283
134549	346507	40	1211	577	1349.804318	904.6242512	355.8149642
134554	346507	40	1181	686	1349.804318	904.6242512	276.2090894
134555	346507	40	1293	738	1349.804318	904.6242512	176.0408239
134552	346507	40	488	660	1349.804318	904.6242512	895.8502705
134553	346507	40	1379	673	1349.804318	904.6242512	233.457023
134558	346507	40	975	940	1349.804318	904.6242512	376.4700792
134559	346507	40	1129	1000	1349.804318	904.6242512	240.5225153
134556	346507	40	1046	862	1349.804318	904.6242512	306.7798731
134658	346591	41	1122	772	1349.819232	904.5646115	263.5810667
134656	346591	41	1405	691	1349.819232	904.5646115	220.578241
134657	346591	41	1246	714	1349.819232	904.5646115	217.0099171
134660	346591	41	1035	909	1349.819232	904.5646115	314.850475
134661	346591	41	1139	1011	1349.819232	904.5646115	236.1635886
134646	346591	41	668	402	1349.819232	904.5646115	847.0234082
134647	346591	41	1247	434	1349.819232	904.5646115	481.6667396
134645	346591	41	680	291	1349.819232	904.5646115	908.3607963
134650	346591	41	1258	543	1349.819232	904.5646115	373.0412037
134651	346591	41	1202	575	1349.819232	904.5646115	361.1971187
134648	346591	41	1465	447	1349.819232	904.5646115	471.8389375
134649	346591	41	801	467	1349.819232	904.5646115	701.9012315
134654	346591	41	500	631	1349.819232	904.5646115	892.7655481
134655	346591	41	1181	688	1349.819232	904.5646115	274.5909031
134652	346591	41	1348	586	1349.819232	904.5646115	318.569806
134653	346591	41	1123	627	1349.819232	904.5646115	358.4537315
134562	346710	42	1149	422	1349.801898	904.5705145	522.681264
134563	346710	42	1465	432	1349.801898	904.5705145	486.4087724
134560	346710	42	747	223	1349.801898	904.5705145	909.8947711
134561	346710	42	679	316	1349.801898	904.5705145	892.4071027
134566	346710	42	1440	581	1349.801898	904.5705145	335.9070935
134567	346710	42	509	594	1349.801898	904.5705145	896.3268802
134564	346710	42	1199	521	1349.801898	904.5705145	412.1499145
134565	346710	42	728	568	1349.801898	904.5705145	707.0483092
134570	346710	42	1180	686	1349.801898	904.5705145	276.7774456
134571	346710	42	1246	719	1349.801898	904.5705145	212.6293721
134568	346710	42	1230	608	1349.801898	904.5705145	319.8539742
134569	346710	42	1127	610	1349.801898	904.5705145	369.3405932
134574	346710	42	1065	887	1349.801898	904.5705145	285.3433792
134572	346710	42	1401	729	1349.801898	904.5705145	182.8831628
134573	346710	42	1138	750	1349.801898	904.5705145	262.2061936
134576	346710	42	1163	1019	1349.801898	904.5705145	219.064046
134592	346608	43	1034	928	1349.793099	904.6040129	316.6585753
134593	346608	43	1204	1029	1349.793099	904.6040129	191.6506958
134578	346608	43	643	244	1349.793099	904.6040129	967.4472317
134579	346608	43	1459	369	1349.793099	904.6040129	546.6240079
134577	346608	43	883	161	1349.793099	904.6040129	877.9764945
134582	346608	43	520	542	1349.793099	904.6040129	905.5596372
134583	346608	43	627	545	1349.793099	904.6040129	807.3071964
134580	346608	43	1103	406	1349.793099	904.6040129	556.3387414
134581	346608	43	1101	493	1349.793099	904.6040129	480.9530843
134586	346608	43	1203	660	1349.793099	904.6040129	285.270638
134587	346608	43	1337	679	1349.793099	904.6040129	225.9664444
134584	346608	43	1174	555	1349.793099	904.6040129	391.313403
134585	346608	43	1443	578	1349.793099	904.6040129	339.6435009
134590	346608	43	1378	764	1349.793099	904.6040129	143.4054313
134588	346608	43	1129	718	1349.793099	904.6040129	289.0858869
134589	346608	43	1200	753	1349.793099	904.6040129	213.1237882
134594	346557	44	606	153	1349.763854	904.5790499	1057.381549
134595	346557	44	971	238	1349.763854	904.5790499	766.6744336
134598	346557	44	1036	457	1349.763854	904.5790499	546.6029292
134599	346557	44	1439	464	1349.763854	904.5790499	449.5252929
134596	346557	44	1461	362	1349.763854	904.5790499	553.864158
134597	346557	44	1081	377	1349.763854	904.5790499	592.0926138
134602	346557	44	604	582	1349.763854	904.5790499	812.5398265
134603	346557	44	1226	629	1349.763854	904.5790499	302.0948599
134600	346557	44	532	502	1349.763854	904.5790499	911.4864852
134601	346557	44	1206	544	1349.763854	904.5790499	388.1820411
134606	346557	44	1337	775	1349.763854	904.5790499	130.2061679
134607	346557	44	1158	806	1349.763854	904.5790499	215.6181923
134604	346557	44	1373	698	1349.763854	904.5790499	207.8817509
134605	346557	44	1112	707	1349.763854	904.5790499	309.1425745
134610	346557	44	1232	1037	1349.763854	904.5790499	177.2107033
134609	346557	44	1074	981	1349.763854	904.5790499	286.1570633
134630	346574	45	1071	366	1349.793668	904.5194114	606.4066835
134631	346574	45	938	368	1349.793668	904.5194114	676.3335745
134628	346574	45	626	149	1349.793668	904.5194114	1046.27284
134629	346574	45	964	270	1349.793668	904.5194114	742.5978978
134634	346574	45	548	453	1349.793668	904.5194114	920.1863209
134635	346574	45	1266	549	1349.793668	904.5194114	365.2607708
134632	346574	45	1449	376	1349.793668	904.5194114	537.7496299
134633	346574	45	1400	384	1349.793668	904.5194114	522.9351139
134638	346574	45	1108	705	1349.793668	904.5194114	313.4839286
134639	346574	45	1421	721	1349.793668	904.5194114	196.8494756
134636	346574	45	1252	621	1349.793668	904.5194114	299.9114172
134637	346574	45	536	653	1349.793668	904.5194114	851.7758794
134643	346574	45	1141	968	1349.793668	904.5194114	218.2305685
134640	346574	45	1308	769	1349.793668	904.5194114	141.8175644
134641	346574	45	1089	864	1349.793668	904.5194114	263.9226403
134644	346574	45	1255	1036	1349.793668	904.5194114	162.0894343
134730	346624	46	590	159	1349.809082	904.5976015	1064.530706
134731	346624	46	853	215	1349.809082	904.5976015	849.9200643
134734	346624	46	1440	360	1349.809082	904.5976015	552.0153525
134735	346624	46	1075	363	1349.809082	904.5976015	607.3285712
134732	346624	46	1255	284	1349.809082	904.5976015	627.7978536
134733	346624	46	972	285	1349.809082	904.5976015	725.7002756
134738	346624	46	1238	628	1349.809082	904.5976015	298.3412541
134739	346624	46	1130	635	1349.809082	904.5976015	347.8489603
134736	346624	46	552	407	1349.809082	904.5976015	940.2673577
134737	346624	46	1241	538	1349.809082	904.5976015	382.404521
134742	346624	46	1449	771	1349.809082	904.5976015	166.3945835
134740	346624	46	1309	694	1349.809082	904.5976015	214.5151065
134741	346624	46	557	757	1349.809082	904.5976015	806.4312072
134744	346624	46	1014	912	1349.809082	904.5976015	335.8906591
134745	346624	46	1193	968	1349.809082	904.5976015	169.141811
134754	346691	47	1248	625	1349.834458	904.5930483	297.5609677
134755	346691	47	1192	657	1349.834458	904.5930483	293.6222636
134752	346691	47	560	369	1349.834458	904.5930483	954.3051841
134753	346691	47	1209	518	1349.834458	904.5930483	411.4468733
134758	346691	47	543	891	1349.834458	904.5930483	806.9489535
134756	346691	47	1306	666	1349.834458	904.5930483	242.5862783
134757	346691	47	1460	808	1349.834458	904.5930483	146.5150628
134762	346691	47	1225	1031	1349.834458	904.5930483	177.6579841
134760	346691	47	1175	938	1349.834458	904.5930483	177.9975059
134761	346691	47	944	956	1349.834458	904.5930483	409.0773545
134746	346691	47	854	103	1349.834458	904.5930483	942.5514441
134747	346691	47	1115	196	1349.834458	904.5930483	746.4926863
134750	346691	47	1084	349	1349.834458	904.5930483	615.9152493
134751	346691	47	1432	354	1349.834458	904.5930483	556.6901123
134748	346691	47	540	212	1349.834458	904.5930483	1065.606391
134749	346691	47	1012	236	1349.834458	904.5930483	749.0986485
134626	346674	48	931	951	1349.7896	904.5824555	421.3541477
134627	346674	48	1227	1032	1349.7896	904.5824555	176.9534306
134625	346674	48	562	907	1349.7896	904.5824555	787.7933097
134611	346674	48	963	109	1349.7896	904.5824555	884.6228792
134614	346674	48	524	263	1349.7896	904.5824555	1045.732524
134615	346674	48	585	329	1349.7896	904.5824555	957.1824778
134612	346674	48	1034	180	1349.7896	904.5824555	790.4067348
134613	346674	48	1107	244	1349.7896	904.5824555	703.7868786
134618	346674	48	1079	529	1349.7896	904.5824555	463.0218013
134619	346674	48	1260	608	1349.7896	904.5824555	309.8763063
134616	346674	48	1110	343	1349.7896	904.5824555	610.6340203
134617	346674	48	1394	401	1349.7896	904.5824555	505.5193853
134622	346674	48	1454	803	1349.7896	904.5824555	145.5293876
134623	346674	48	1178	804	1349.7896	904.5824555	199.0690763
134620	346674	48	1202	664	1349.7896	904.5824555	282.3502857
134621	346674	48	1359	686	1349.7896	904.5824555	218.7764185
134662	346640	49	1193	163	1349.773033	904.5719044	757.9621846
134663	346640	49	1106	181	1349.773033	904.5719044	763.5323127
134666	346640	49	1126	340	1349.773033	904.5719044	607.3020711
134667	346640	49	505	400	1349.773033	904.5719044	983.9889655
134664	346640	49	1069	260	1349.773033	904.5719044	703.0692968
134665	346640	49	635	279	1349.773033	904.5719044	949.8635147
134670	346640	49	1298	568	1349.773033	904.5719044	340.5306062
134671	346640	49	1200	661	1349.773033	904.5719044	285.9357167
134668	346640	49	1327	448	1349.773033	904.5719044	457.1394917
134669	346640	49	968	457	1349.773033	904.5719044	588.2782152
134674	346640	49	1452	793	1349.773033	904.5719044	151.3229745
134672	346640	49	1382	705	1349.773033	904.5719044	202.1571726
134673	346640	49	1192	758	1349.773033	904.5719044	215.3500712
134678	346640	49	1199	1019	1349.773033	904.5719044	189.2783574
134676	346640	49	552	920	1349.773033	904.5719044	797.9222008
134677	346640	49	977	956	1349.773033	904.5719044	376.3038443
134690	346828	50	1465	806	1349.791555	904.6314645	151.6613055
134691	346828	50	1174	826	1349.791555	904.6314645	192.5761617
134688	346828	50	1209	682	1349.791555	904.6314645	263.4141814
134689	346828	50	1379	693	1349.791555	904.6314645	213.637567
134694	346828	50	1037	931	1349.791555	904.6314645	313.9010299
134695	346828	50	1159	1005	1349.791555	904.6314645	215.5812153
134692	346828	50	568	886	1349.791555	904.6314645	782.0135338
134679	346828	50	1184	138	1349.791555	904.6314645	784.3536461
134682	346828	50	1082	274	1349.791555	904.6314645	685.1338271
134683	346828	50	903	310	1349.791555	904.6314645	743.7803925
134680	346828	50	1197	247	1349.791555	904.6314645	675.1476894
134681	346828	50	667	258	1349.791555	904.6314645	940.3917049
134686	346828	50	1259	456	1349.791555	904.6314645	457.7262254
134687	346828	50	1344	538	1349.791555	904.6314645	366.6772053
134684	346828	50	1151	330	1349.791555	904.6314645	608.0455595
134685	346828	50	532	444	1349.791555	904.6314645	938.5970241
134698	346658	51	701	242	1349.813301	904.5339627	927.3132973
134699	346658	51	1104	269	1349.813301	904.5339627	681.4158765
134696	346658	51	1255	139	1349.813301	904.5339627	771.3830502
134697	346658	51	929	202	1349.813301	904.5339627	818.9247848
134702	346658	51	1182	418	1349.813301	904.5339627	514.6616373
134703	346658	51	1412	468	1349.813301	904.5339627	440.9411368
134700	346658	51	1167	330	1349.813301	904.5339627	602.9178861
134701	346658	51	1297	340	1349.813301	904.5339627	566.9989769
134706	346658	51	1359	685	1349.813301	904.5339627	219.7260936
134707	346658	51	1453	828	1349.813301	904.5339627	128.4715622
134704	346658	51	512	504	1349.813301	904.5339627	928.6326414
134705	346658	51	1184	666	1349.813301	904.5339627	290.5038763
134711	346658	51	1056	917	1349.813301	904.5339627	294.0776393
134708	346658	51	564	851	1349.813301	904.5339627	787.6347055
134709	346658	51	1182	877	1349.813301	904.5339627	170.0571172
134712	346658	51	1104	980	1349.813301	904.5339627	257.1367375
134914	346743	52	1150	956	1349.76473	904.6186711	206.2667887
134915	346743	52	1053	984	1349.76473	904.6186711	307.1981446
134912	346743	52	1073	899	1349.76473	904.6186711	276.8217567
134899	346743	52	1279	164	1349.76473	904.6186711	743.9917089
134902	346743	52	1144	277	1349.76473	904.6186711	660.487941
134903	346743	52	1179	359	1349.76473	904.6186711	571.7169992
134900	346743	52	732	229	1349.76473	904.6186711	915.4746582
134901	346743	52	1005	242	1349.76473	904.6186711	746.944591
134906	346743	52	1245	431	1349.76473	904.6186711	485.0673089
134907	346743	52	522	548	1349.76473	904.6186711	901.3164395
134904	346743	52	1082	369	1349.76473	904.6186711	598.8199322
134905	346743	52	1427	406	1349.76473	904.6186711	504.5650267
134910	346743	52	553	793	1349.76473	904.6186711	804.5450652
134911	346743	52	1446	847	1349.76473	904.6186711	112.1656745
134908	346743	52	1201	595	1349.76473	904.6186711	343.5035171
134909	346743	52	1351	689	1349.76473	904.6186711	215.6222095
134763	346726	53	1309	169	1349.851352	904.5731528	736.7066554
134766	346726	53	1433	283	1349.851352	904.5731528	627.1099441
134767	346726	53	1160	304	1349.851352	904.5731528	629.8663729
134764	346726	53	742	217	1349.851352	904.5731528	917.7364037
134765	346726	53	1014	242	1349.851352	904.5731528	742.8319551
134770	346726	53	1192	502	1349.851352	904.5731528	432.4143762
134771	346726	53	533	558	1349.851352	904.5731528	887.3325654
134768	346726	53	1017	344	1349.851352	904.5731528	651.9449994
134769	346726	53	1168	378	1349.851352	904.5731528	557.0899384
134774	346726	53	1319	731	1349.851352	904.5731528	176.2936338
134775	346726	53	1453	809	1349.851352	904.5731528	140.6195972
134772	346726	53	1152	601	1349.851352	904.5731528	362.3559253
134773	346726	53	583	670	1349.851352	904.5731528	801.9261563
134778	346726	53	996	972	1349.851352	904.5731528	360.2182104
134779	346726	53	1098	984	1349.851352	904.5731528	264.0790177
134776	346726	53	1121	865	1349.851352	904.5731528	232.2476604
134882	346760	54	750	187	1349.821181	904.5124566	935.2056322
134883	346760	54	1421	190	1349.821181	904.5124566	718.0490755
134886	346760	54	1205	325	1349.821181	904.5124566	597.3339617
134887	346760	54	1163	386	1349.821181	904.5124566	551.1418341
134884	346760	54	1342	198	1349.821181	904.5124566	706.555746
134885	346760	54	1069	311	1349.821181	904.5124566	656.59544
134890	346760	54	546	621	1349.821181	904.5124566	852.3542714
134891	346760	54	1176	663	1349.821181	904.5124566	297.560195
134888	346760	54	920	395	1349.821181	904.5124566	666.5952228
134889	346760	54	1104	484	1349.821181	904.5124566	487.092167
134894	346760	54	1434	772	1349.821181	904.5124566	156.9892503
134895	346760	54	1179	868	1349.821181	904.5124566	174.6798081
134892	346760	54	602	672	1349.821181	904.5124566	783.133808
134893	346760	54	1295	757	1349.821181	904.5124566	157.3699041
134898	346760	54	1026	991	1349.821181	904.5124566	335.1719744
134897	346760	54	934	957	1349.821181	904.5124566	419.1207425
134850	346793	55	1366	269	1349.863948	904.5875607	635.7923556
134851	346793	55	1105	337	1349.863948	904.5875607	618.1536962
134848	346793	55	1330	123	1349.863948	904.5875607	781.8399398
134849	346793	55	742	161	1349.863948	904.5875607	960.4275298
134854	346793	55	809	430	1349.863948	904.5875607	719.5603958
134855	346793	55	1180	518	1349.863948	904.5875607	422.2602313
134852	346793	55	1209	384	1349.863948	904.5875607	539.3088728
134853	346793	55	1159	408	1349.863948	904.5875607	532.0039964
134858	346793	55	1265	673	1349.863948	904.5875607	246.6468892
134859	346793	55	1416	749	1349.863948	904.5875607	169.0605406
134856	346793	55	607	564	1349.863948	904.5875607	817.2189009
134857	346793	55	528	672	1349.863948	904.5875607	854.1412779
134862	346793	55	1195	917	1349.863948	904.5875607	155.3605841
134863	346793	55	888	937	1349.863948	904.5875607	462.9998627
134860	346793	55	1275	782	1349.863948	904.5875607	143.6395516
134864	346793	55	954	999	1349.863948	904.5875607	406.9667974
134880	346776	56	1223	958	1349.793844	904.6103996	137.5759003
134881	346776	56	896	980	1349.793844	904.6103996	460.0135268
134866	346776	56	734	152	1349.793844	904.6103996	972.4322454
134867	346776	56	1330	309	1349.793844	904.6103996	595.9392119
134865	346776	56	1316	127	1349.793844	904.6103996	778.3443694
134870	346776	56	1149	428	1349.793844	904.6103996	517.1804722
134871	346776	56	778	436	1349.793844	904.6103996	739.2860791
134868	346776	56	1129	340	1349.793844	904.6103996	606.2465051
134869	346776	56	1231	419	1349.793844	904.6103996	499.9294326
134874	346776	56	1355	633	1349.793844	904.6103996	271.6602901
134875	346776	56	1385	735	1349.793844	904.6103996	173.2257517
134872	346776	56	596	491	1349.793844	904.6103996	859.8131902
134873	346776	56	1232	555	1349.793844	904.6103996	368.9211585
134879	346776	56	827	923	1349.793844	904.6103996	523.117177
134876	346776	56	542	758	1349.793844	904.6103996	820.9905626
134877	346776	56	1268	759	1349.793844	904.6103996	167.0108422
134831	346861	57	1344	146	1349.8018	904.5901435	758.6123297
134834	346861	57	1270	371	1349.8018	904.5901435	539.5245764
134835	346861	57	1159	386	1349.8018	904.5901435	552.5767492
134832	346861	57	738	158	1349.8018	904.5901435	965.245194
134833	346861	57	600	358	1349.8018	904.5901435	927.8812014
134838	346861	57	1284	524	1349.8018	904.5901435	386.2366298
134839	346861	57	1270	639	1349.8018	904.5901435	277.3201247
134836	346861	57	725	451	1349.8018	904.5901435	772.0889245
134837	346861	57	1138	472	1349.8018	904.5901435	481.6577983
134842	346861	57	1232	747	1349.8018	904.5901435	196.7534431
134843	346861	57	528	841	1349.8018	904.5901435	824.2583967
134840	346861	57	1453	673	1349.8018	904.5901435	253.5426258
134841	346861	57	1350	734	1349.8018	904.5901435	170.5902587
134846	346861	57	1199	951	1349.8018	904.5901435	157.781677
134847	346861	57	843	974	1349.8018	904.5901435	511.5327873
134845	346861	57	797	930	1349.8018	904.5901435	553.3854811
134918	346844	58	664	267	1349.774289	904.5598815	936.3594275
134919	346844	58	1181	412	1349.774289	904.5598815	520.6726393
134916	346844	58	738	161	1349.774289	904.5598815	962.8858072
134917	346844	58	1414	178	1349.774289	904.5598815	729.3930376
134922	346844	58	1128	496	1349.774289	904.5598815	464.8709626
134923	346844	58	1346	643	1349.774289	904.5598815	261.5871114
134920	346844	58	657	430	1349.774289	904.5598815	839.7281085
134921	346844	58	1272	459	1349.774289	904.5598815	452.2968582
134926	346844	58	1332	733	1349.774289	904.5598815	172.4781675
134927	346844	58	1189	753	1349.774289	904.5598815	220.9496992
134924	346844	58	1260	661	1349.774289	904.5598815	259.5781939
134925	346844	58	1466	691	1349.774289	904.5598815	243.1383123
134930	346844	58	778	931	1349.774289	904.5598815	572.3852873
134931	346844	58	1168	945	1349.774289	904.5598815	186.2184073
134928	346844	58	560	885	1349.774289	904.5598815	790.0164657
134932	346844	58	839	975	1349.774289	904.5598815	515.6085573
134722	346895	59	1466	733	1349.76685	904.550197	207.2187617
134723	346895	59	1327	740	1349.76685	904.550197	166.1177197
134720	346895	59	1255	657	1349.76685	904.550197	265.0695304
134721	346895	59	1416	665	1349.76685	904.550197	248.537979
134727	346895	59	601	917	1349.76685	904.550197	748.870345
134724	346895	59	1131	756	1349.76685	904.550197	264.4354284
134725	346895	59	1124	902	1349.76685	904.550197	225.7812529
134728	346895	59	749	948	1349.76685	904.550197	602.3360305
134729	346895	59	842	970	1349.76685	904.550197	511.9676268
134714	346895	59	1432	251	1349.76685	904.550197	658.7033862
134715	346895	59	665	268	1349.76685	904.550197	934.9341113
134713	346895	59	728	162	1349.76685	904.550197	968.4909969
134718	346895	59	1256	516	1349.76685	904.550197	399.7042379
134719	346895	59	1114	518	1349.76685	904.550197	452.777056
134716	346895	59	664	350	1349.76685	904.550197	881.9308895
134717	346895	59	1173	434	1349.76685	904.550197	502.6569479
134786	346810	60	1074	555	1349.791736	904.5731752	445.266759
134787	346810	60	1325	614	1349.791736	904.5731752	291.6288744
134784	346810	60	1301	509	1349.791736	904.5731752	398.5709103
134785	346810	60	1145	554	1349.791736	904.5731752	406.0064119
134790	346810	60	1290	766	1349.791736	904.5731752	150.9224192
134791	346810	60	1421	767	1349.791736	904.5731752	154.9096361
134788	346810	60	1444	675	1349.791736	904.5731752	248.1512437
134789	346810	60	1109	747	1349.791736	904.5731752	287.7672077
134794	346810	60	811	928	1349.791736	904.5731752	539.3007985
134795	346810	60	619	937	1349.791736	904.5731752	731.5108071
134792	346810	60	1051	824	1349.791736	904.5731752	309.4649225
134796	346810	60	737	951	1349.791736	904.5731752	614.5479332
134782	346810	60	628	318	1349.791736	904.5731752	930.0813946
134783	346810	60	1432	372	1349.791736	904.5731752	538.8806784
134780	346810	60	727	164	1349.791736	904.5731752	967.6353521
134781	346810	60	645	239	1349.791736	904.5731752	969.3910682
134818	346879	61	1441	509	1349.805813	904.5399668	405.9165495
134819	346879	61	1045	585	1349.805813	904.5399668	441.6020536
134816	346879	61	571	249	1349.805813	904.5399668	1017.974038
134817	346879	61	1350	451	1349.805813	904.5399668	453.5400084
134822	346879	61	1395	680	1349.805813	904.5399668	229.0430337
134823	346879	61	1088	750	1349.805813	904.5399668	304.0146129
134820	346879	61	1206	636	1349.805813	904.5399668	304.6207897
134821	346879	61	1468	656	1349.805813	904.5399668	275.2126106
134826	346879	61	1335	791	1349.805813	904.5399668	114.5012496
134827	346879	61	759	825	1349.805813	904.5399668	596.1359866
134824	346879	61	986	776	1349.805813	904.5399668	385.8460734
134825	346879	61	1276	780	1349.805813	904.5399668	144.7670588
134830	346879	61	755	966	1349.805813	904.5399668	597.9726502
134829	346879	61	621	909	1349.805813	904.5399668	728.8194594
134814	346879	61	730	162	1349.805813	904.5399668	967.2253345
134815	346879	61	652	234	1349.805813	904.5399668	967.7586472
134798	346914	62	566	169	1349.784212	904.5491462	1074.872196
134799	346914	62	677	286	1349.784212	904.5491462	913.9155554
134797	346914	62	734	157	1349.784212	904.5491462	968.5142859
134802	346914	62	1036	598	1349.784212	904.5491462	438.6717575
134803	346914	62	1481	669	1349.784212	904.5491462	269.6311987
134800	346914	62	1371	397	1349.784212	904.5491462	507.9923676
134801	346914	62	1440	566	1349.784212	904.5491462	350.3632584
134806	346914	62	699	728	1349.784212	904.5491462	674.3068232
134807	346914	62	1402	729	1349.784212	904.5491462	183.1501877
134804	346914	62	1261	697	1349.784212	904.5491462	225.741632
134805	346914	62	948	726	1349.784212	904.5491462	439.6707299
134810	346914	62	1328	805	1349.784212	904.5491462	101.9047811
134811	346914	62	596	893	1349.784212	904.5491462	753.8726824
134808	346914	62	1074	739	1349.784212	904.5491462	321.657351
134809	346914	62	1279	746	1349.784212	904.5491462	173.6324752
134813	346914	62	753	963	1349.784212	904.5491462	599.639807
134946	346931	63	1313	792	1349.801725	904.5427312	118.4070662
134947	346931	63	535	877	1349.801725	904.5427312	815.2671056
134944	346931	63	1003	741	1349.801725	904.5427312	383.428822
134945	346931	63	1456	757	1349.801725	904.5427312	181.7881489
134949	346931	63	802	939	1349.801725	904.5427312	548.8843536
134934	346931	63	736	177	1349.801725	904.5427312	951.8776096
134935	346931	63	828	310	1349.801725	904.5427312	791.0487341
134933	346931	63	626	113	1349.801725	904.5427312	1072.580455
134938	346931	63	1027	618	1349.801725	904.5427312	431.6337459
134939	346931	63	916	621	1349.801725	904.5427312	518.2474479
134936	346931	63	1383	323	1349.801725	904.5427312	582.4895481
134937	346931	63	1448	539	1349.801725	904.5427312	378.5028262
134942	346931	63	1340	711	1349.801725	904.5427312	193.7907702
134943	346931	63	1275	739	1349.801725	904.5427312	181.6581789
134940	346931	63	1375	638	1349.801725	904.5427312	267.7311722
134941	346931	63	617	644	1349.801725	904.5427312	777.7408844
134950	346949	64	698	85	1349.799988	904.5811176	1047.165905
134951	346949	64	760	211	1349.799988	904.5811176	910.4497748
134954	346949	64	902	488	1349.799988	904.5811176	611.6082542
134955	346949	64	1446	546	1349.799988	904.5811176	371.2611752
134952	346949	64	947	213	1349.799988	904.5811176	800.3326011
134953	346949	64	1323	226	1349.799988	904.5811176	679.1101328
134958	346949	64	1018	629	1349.799988	904.5811176	431.3191212
134959	346949	64	1378	733	1349.799988	904.5811176	173.8830659
134956	346949	64	563	589	1349.799988	904.5811176	847.7297109
134957	346949	64	1327	598	1349.799988	904.5811176	307.4277494
134962	346949	64	958	771	1349.799988	904.5811176	413.9458243
134963	346949	64	1323	785	1349.799988	904.5811176	122.5474726
134960	346949	64	1239	736	1349.799988	904.5811176	201.7330675
134961	346949	64	1463	764	1349.799988	904.5811176	180.4918097
134964	346949	64	862	869	1349.799988	904.5811176	489.0959457
134965	346949	64	555	871	1349.799988	904.5811176	795.5090899
134978	346966	65	1181	758	1349.796605	904.599194	223.5701625
134979	346966	65	1262	765	1349.796605	904.599194	164.91264
134976	346966	65	1468	704	1349.796605	904.599194	232.8348753
134977	346966	65	1369	728	1349.796605	904.599194	177.6402141
134982	346966	65	563	867	1349.796605	904.599194	787.6944822
134980	346966	65	935	789	1349.796605	904.599194	430.6035268
134981	346966	65	855	836	1349.796605	904.599194	499.5293083
134967	346966	65	677	110	1349.796605	904.599194	1041.173929
134970	346966	65	791	228	1349.796605	904.599194	877.5192962
134971	346966	65	844	362	1349.796605	904.599194	741.7843966
134968	346966	65	1354	149	1349.796605	904.599194	755.6108856
134969	346966	65	1048	162	1349.796605	904.599194	801.5826556
134974	346966	65	1448	576	1349.796605	904.599194	342.9596726
134975	346966	65	1013	629	1349.796605	904.599194	435.1860165
134972	346966	65	567	550	1349.796605	904.599194	859.3666932
134973	346966	65	1206	568	1349.796605	904.599194	366.0279785
135010	346983	66	1460	663	1349.782732	904.6122231	265.5641402
135011	346983	66	1173	718	1349.782732	904.6122231	257.0530218
135008	346983	66	1454	563	1349.782732	904.6122231	357.1556383
135009	346983	66	1012	641	1349.782732	904.6122231	428.4723772
135014	346983	66	846	779	1349.782732	904.6122231	519.2065787
135015	346983	66	1146	801	1349.782732	904.6122231	228.6107926
135012	346983	66	1366	728	1349.782732	904.6122231	177.3552286
135013	346983	66	952	758	1349.782732	904.6122231	423.9413233
135016	346983	66	579	872	1349.782732	904.6122231	771.4723434
135002	346983	66	1093	109	1349.782732	904.6122231	836.0240312
135003	346983	66	1341	133	1349.782732	904.6122231	771.6622053
135001	346983	66	636	107	1349.782732	904.6122231	1070.360241
135006	346983	66	1078	465	1349.782732	904.6122231	516.8411361
135007	346983	66	557	473	1349.782732	904.6122231	902.6591665
135004	346983	66	809	230	1349.782732	904.6122231	864.608359
135005	346983	66	808	306	1349.782732	904.6122231	807.3816458
135018	347034	67	584	94	1349.8035	904.5788166	1115.120181
135019	347034	67	1032	150	1349.8035	904.5788166	818.7724073
135022	347034	67	736	258	1349.8035	904.5788166	891.5261648
135023	347034	67	579	342	1349.8035	904.5788166	954.270905
135020	347034	67	1387	223	1349.8035	904.5788166	682.5930434
135021	347034	67	818	226	1349.8035	904.5788166	862.1393001
135026	347034	67	1324	629	1349.8035	904.5788166	276.7842206
135027	347034	67	1014	643	1349.8035	904.5788166	425.6612124
135024	347034	67	940	351	1349.8035	904.5788166	688.758604
135025	347034	67	1460	542	1349.8035	904.5788166	378.9547029
135030	347034	67	962	745	1349.8035	904.5788166	419.3530174
135031	347034	67	1125	755	1349.8035	904.5788166	270.0193251
135028	347034	67	820	714	1349.8035	904.5788166	563.038217
135029	347034	67	1398	743	1349.8035	904.5788166	168.613809
135032	347034	67	563	844	1349.8035	904.5788166	789.1321438
135033	347034	67	1127	888	1349.8035	904.5788166	223.4194636
134986	347016	68	837	219	1349.798318	904.5684053	856.1344249
134987	347016	68	684	244	1349.798318	904.5684053	937.8901954
134984	347016	68	565	138	1349.798318	904.5684053	1097.057665
134985	347016	68	1041	182	1349.798318	904.5684053	785.787186
134990	347016	68	1424	331	1349.798318	904.5684053	578.3481695
134991	347016	68	1453	540	1349.798318	904.5684053	378.8940607
134988	347016	68	591	262	1349.798318	904.5684053	994.3183812
134989	347016	68	875	299	1349.798318	904.5684053	769.5105824
134994	347016	68	772	651	1349.798318	904.5684053	630.9895663
134995	347016	68	959	732	1349.798318	904.5684053	427.2039092
134992	347016	68	1214	562	1349.798318	904.5684053	368.5027755
134993	347016	68	1012	641	1349.798318	904.5684053	428.4577086
134998	347016	68	1091	828	1349.798318	904.5684053	269.8875511
134996	347016	68	1381	773	1349.798318	904.5684053	135.2175662
134997	347016	68	530	818	1349.798318	904.5684053	824.3563376
135000	347016	68	1120	922	1349.798318	904.5684053	230.4585159
135054	346999	69	587	262	1349.764787	904.6160382	997.3793124
135055	346999	69	660	271	1349.764787	904.6160382	936.6134449
135052	346999	69	561	172	1349.764787	904.6160382	1076.5111
135053	346999	69	868	184	1349.764787	904.6160382	866.8245407
135058	346999	69	1410	419	1349.764787	904.6160382	489.3375292
135059	346999	69	1248	440	1349.764787	904.6160382	475.6302501
135056	346999	69	1073	298	1349.764787	904.6160382	666.7696492
135057	346999	69	848	359	1349.764787	904.6160382	741.2589038
135062	346999	69	1012	645	1349.764787	904.6160382	426.0111954
135063	346999	69	992	756	1349.764787	904.6160382	387.4046587
135060	346999	69	1411	567	1349.764787	904.6160382	343.1243806
135061	346999	69	690	618	1349.764787	904.6160382	719.3318618
135066	346999	69	1053	862	1349.764787	904.6160382	299.8090483
135064	346999	69	540	819	1349.764787	904.6160382	814.2782793
135065	346999	69	1385	825	1349.764787	904.6160382	87.06453801
135068	346999	69	1185	952	1349.764787	904.6160382	171.4429201
135042	347067	70	1434	506	1349.813261	904.5840772	407.377802
135043	347067	70	1335	588	1349.813261	904.5840772	316.9304508
135040	347067	70	1384	444	1349.813261	904.5840772	461.8510856
135041	347067	70	931	453	1349.813261	904.5840772	615.8999323
135046	347067	70	1379	739	1349.813261	904.5840772	168.1367073
135047	347067	70	1004	782	1349.813261	904.5840772	366.8973531
135044	347067	70	1012	644	1349.813261	904.5840772	426.6402007
135045	347067	70	591	655	1349.813261	904.5840772	798.8052185
135051	347067	70	1222	963	1349.813261	904.5840772	140.5298894
135048	347067	70	549	835	1349.813261	904.5840772	803.8307181
135049	347067	70	1093	899	1349.813261	904.5840772	256.8739635
135035	347067	70	874	142	1349.813261	904.5840772	898.8507854
135038	347067	70	1222	314	1349.813261	904.5840772	604.2563877
135039	347067	70	619	343	1349.813261	904.5840772	921.6640921
135036	347067	70	581	182	1349.813261	904.5840772	1055.083684
135037	347067	70	614	260	1349.813261	904.5840772	978.2176589
135136	347049	71	1213	972	1349.771688	904.6219545	152.4673596
135122	347049	71	717	234	1349.771688	904.6219545	922.0270144
135123	347049	71	1332	295	1349.771688	904.6219545	609.8809394
135120	347049	71	859	112	1349.771688	904.6219545	932.2587692
135121	347049	71	668	153	1349.771688	904.6219545	1014.765095
135126	347049	71	1009	508	1349.771688	904.6219545	522.9094743
135127	347049	71	1440	523	1349.771688	904.6219545	392.1434232
135124	347049	71	1410	413	1349.771688	904.6219545	495.2974819
135125	347049	71	581	432	1349.771688	904.6219545	902.4308398
135130	347049	71	1448	683	1349.771688	904.6219545	242.4151231
135131	347049	71	554	720	1349.771688	904.6219545	816.9074893
135128	347049	71	1248	609	1349.771688	904.6219545	312.6496706
135129	347049	71	1012	644	1349.771688	904.6219545	426.6304215
135135	347049	71	1106	966	1349.771688	904.6219545	251.3799922
135132	347049	71	568	831	1349.771688	904.6219545	785.2306444
135133	347049	71	1030	848	1349.771688	904.6219545	324.7460213
135074	347083	72	1391	481	1349.778875	904.5922617	425.5932158
135075	347083	72	1007	519	1349.778875	904.5922617	515.9251394
135072	347083	72	1324	222	1349.778875	904.5922617	683.0788726
135073	347083	72	1328	375	1349.778875	904.5922617	530.0398882
135078	347083	72	1451	628	1349.778875	904.5922617	294.5318241
135079	347083	72	1012	645	1349.778875	904.5922617	426.0078764
135076	347083	72	545	549	1349.778875	904.5922617	879.8379932
135077	347083	72	1135	625	1349.778875	904.5922617	352.5646011
135082	347083	72	1033	894	1349.778875	904.5922617	316.9559144
135080	347083	72	529	712	1349.778875	904.5922617	843.0716108
135081	347083	72	575	828	1349.778875	904.5922617	778.5555084
135084	347083	72	1104	964	1349.778875	904.5922617	252.8567475
135085	347083	72	1209	992	1349.778875	904.5922617	165.7069834
135070	347083	72	739	132	1349.778875	904.5922617	984.8602119
135071	347083	72	811	170	1349.778875	904.5922617	910.9931214
135069	347083	72	840	89	1349.778875	904.5922617	961.8031185
135086	347116	73	833	84	1349.771785	904.5568416	969.7250167
135087	347116	73	1329	139	1349.771785	904.5568416	765.8385892
135090	347116	73	1124	297	1349.771785	904.5568416	648.1498396
135091	347116	73	1323	418	1349.771785	904.5568416	487.292816
135088	347116	73	773	144	1349.771785	904.5568416	954.52208
135089	347116	73	845	170	1349.771785	904.5568416	891.2734196
135094	347116	73	1117	638	1349.771785	904.5568416	353.8859331
135095	347116	73	1011	647	1349.771785	904.5568416	425.560629
135092	347116	73	1469	513	1349.771785	904.5568416	409.3068866
135093	347116	73	1022	519	1349.771785	904.5568416	506.0517969
135098	347116	73	571	837	1349.771785	904.5568416	781.6965012
135096	347116	73	587	659	1349.771785	904.5568416	801.3232547
135097	347116	73	507	672	1349.771785	904.5568416	874.2693899
135102	347116	73	1195	998	1349.771785	904.5568416	180.7925034
135100	347116	73	988	914	1349.771785	904.5568416	361.8950092
135101	347116	73	1004	978	1349.771785	904.5568416	353.485537
135106	347099	74	791	177	1349.850964	904.584638	917.4387203
135107	347099	74	1087	245	1349.850964	904.584638	710.0299458
135104	347099	74	1184	111	1349.850964	904.584638	810.729992
135105	347099	74	941	138	1349.850964	904.584638	868.7986637
135110	347099	74	1086	496	1349.850964	904.584638	486.3730437
135111	347099	74	496	624	1349.850964	904.584638	898.7709429
135108	347099	74	1302	332	1349.850964	904.584638	574.5806144
135109	347099	74	1460	408	1349.850964	904.584638	508.6542174
135114	347099	74	669	706	1349.850964	904.584638	709.2206241
135115	347099	74	546	844	1349.850964	904.584638	806.1308025
135112	347099	74	1006	644	1349.850964	904.584638	431.4369468
135113	347099	74	1114	644	1349.850964	904.584638	351.4683923
135118	347099	74	973	965	1349.850964	904.584638	381.6630255
135119	347099	74	1171	995	1349.850964	904.584638	200.4061003
135117	347099	74	978	909	1349.850964	904.584638	371.8771771
135103	347099	74	816	67	1349.850964	904.584638	993.2496552
135170	347134	75	987	975	1349.84552	904.6269155	369.6068756
135169	347134	75	1145	939	1349.84552	904.6269155	207.7094029
135154	347134	75	812	67	1349.84552	904.6269155	995.4379203
135155	347134	75	1000	128	1349.84552	904.6269155	851.7870942
135158	347134	75	1212	302	1349.84552	904.6269155	618.1913836
135159	347134	75	1441	323	1349.84552	904.6269155	588.7265987
135156	347134	75	1124	206	1349.84552	904.6269155	734.2246019
135157	347134	75	798	246	1349.84552	904.6269155	859.2571745
135162	347134	75	481	541	1349.84552	904.6269155	941.8689248
135163	347134	75	1005	642	1349.84552	904.6269155	433.4643348
135160	347134	75	896	327	1349.84552	904.6269155	734.5941803
135161	347134	75	1137	445	1349.84552	904.6269155	506.5176373
135166	347134	75	525	859	1349.84552	904.6269155	826.1064989
135167	347134	75	990	899	1349.84552	904.6269155	359.8895116
135164	347134	75	1118	647	1349.84552	904.6269155	346.5890547
135165	347134	75	765	695	1349.84552	904.6269155	621.2791049
135171	347152	76	800	56	1349.76879	904.5965827	1011.119124
135174	347152	76	927	303	1349.76879	904.5965827	735.2903493
135175	347152	76	748	318	1349.76879	904.5965827	840.3696966
135172	347152	76	1433	205	1349.76879	904.5965827	704.5302073
135173	347152	76	1070	247	1349.76879	904.5965827	714.6354604
135178	347152	76	1160	420	1349.76879	904.5965827	520.4287093
135179	347152	76	485	502	1349.76879	904.5965827	953.8915388
135176	347152	76	1203	320	1349.76879	904.5965827	602.7389502
135177	347152	76	859	346	1349.76879	904.5965827	743.5617977
135182	347152	76	1121	674	1349.76879	904.5965827	324.822941
135183	347152	76	1013	837	1349.76879	904.5965827	343.4858303
135180	347152	76	999	646	1349.76879	904.5965827	435.7877193
135181	347152	76	839	661	1349.76879	904.5965827	565.8834257
135187	347152	76	1001	952	1349.76879	904.5965827	351.9754999
135184	347152	76	556	871	1349.76879	904.5965827	794.4794658
135185	347152	76	1125	883	1349.76879	904.5965827	225.803944
135138	347441	77	1411	206	1349.783059	904.585309	701.2623958
135139	347441	77	870	290	1349.783059	904.585309	779.6838368
135137	347441	77	792	57	1349.783059	904.585309	1014.654028
135142	347441	77	688	357	1349.783059	904.585309	858.9566272
135143	347441	77	1157	393	1349.783059	904.585309	546.703609
135140	347441	77	1212	334	1349.783059	904.585309	586.9853202
135141	347441	77	1083	337	1349.783059	904.585309	627.1573035
135146	347441	77	933	607	1349.783059	904.585309	512.1182814
135147	347441	77	1008	641	1349.783059	904.585309	431.6165825
135144	347441	77	745	418	1349.783059	904.585309	776.2266492
135145	347441	77	502	431	1349.783059	904.585309	971.0917359
135150	347441	77	578	863	1349.783059	904.585309	772.902599
135151	347441	77	1143	863	1349.783059	904.585309	210.9231407
135148	347441	77	1124	712	1349.783059	904.585309	296.7609995
135149	347441	77	1035	817	1349.783059	904.585309	326.7408153
135153	347441	77	1005	917	1349.783059	904.585309	345.0064958
135202	347169	78	1041	885	1349.839644	904.5796746	309.4596735
135200	347169	78	1021	780	1349.839644	904.5796746	351.646992
135201	347169	78	1183	843	1349.839644	904.5796746	177.8412866
135204	347169	78	585	910	1349.839644	904.5796746	764.8588506
135190	347169	78	782	279	1349.839644	904.5796746	844.8619951
135191	347169	78	1159	305	1349.839644	904.5796746	629.2182101
135188	347169	78	789	66	1349.839644	904.5796746	1008.839421
135189	347169	78	1325	196	1349.839644	904.5796746	709.0149245
135194	347169	78	1225	362	1349.839644	904.5796746	556.7563561
135195	347169	78	603	411	1349.839644	904.5796746	895.2040825
135192	347169	78	1073	316	1349.839644	904.5796746	650.4354095
135193	347169	78	496	338	1349.839644	904.5796746	1024.72175
135198	347169	78	1020	616	1349.839644	904.5796746	438.2606753
135199	347169	78	1136	719	1349.839644	904.5796746	283.1381449
135196	347169	78	730	461	1349.839644	904.5796746	762.2100185
135197	347169	78	947	596	1349.839644	904.5796746	507.4457553
135206	347424	79	1260	136	1349.814883	904.5428783	773.773138
135207	347424	79	1201	251	1349.814883	904.5428783	670.2717086
135205	347424	79	774	57	1349.814883	904.5428783	1024.642235
135210	347424	79	480	313	1349.814883	904.5428783	1051.903469
135211	347424	79	1256	432	1349.814883	904.5428783	481.7655075
135208	347424	79	684	255	1349.814883	904.5428783	930.1695597
135209	347424	79	1052	279	1349.814883	904.5428783	692.8185891
135214	347424	79	1051	573	1349.814883	904.5428783	446.3306114
135215	347424	79	622	585	1349.814883	904.5428783	794.8724147
135212	347424	79	542	451	1349.814883	904.5428783	926.4264829
135213	347424	79	972	535	1349.814883	904.5428783	528.4941107
135218	347424	79	1242	811	1349.814883	904.5428783	142.7386394
135219	347424	79	1110	849	1349.814883	904.5428783	246.1629331
135216	347424	79	1140	726	1349.814883	904.5428783	275.4992644
135217	347424	79	979	770	1349.814883	904.5428783	394.4685841
135221	347424	79	592	907	1349.814883	904.5428783	757.8188668
135234	347204	80	955	758	1349.794546	904.6417957	421.1490824
135235	347204	80	1262	791	1349.794546	904.6417957	143.604805
135232	347204	80	609	708	1349.794546	904.6417957	766.4493166
135233	347204	80	1142	741	1349.794546	904.6417957	264.4942543
135238	347204	80	554	906	1349.794546	904.6417957	795.7957048
135236	347204	80	1042	811	1349.794546	904.6417957	321.7239008
135222	347204	80	770	54	1349.794546	904.6417957	1029.443141
135223	347204	80	1227	110	1349.794546	904.6417957	804.073432
135226	347204	80	475	302	1349.794546	904.6417957	1062.281804
135227	347204	80	921	329	1349.794546	904.6417957	717.7940091
135224	347204	80	630	218	1349.794546	904.6417957	994.7769317
135225	347204	80	1270	265	1349.794546	904.6417957	644.599718
135230	347204	80	1297	504	1349.794546	904.6417957	404.1053236
135231	347204	80	1054	551	1349.794546	904.6417957	461.0389712
135228	347204	80	971	437	1349.794546	904.6417957	601.8090703
135229	347204	80	505	458	1349.794546	904.6417957	955.5975713
135330	347323	81	813	401	1349.850542	904.5310148	736.0380339
135331	347323	81	505	454	1349.850542	904.5310148	957.470957
135328	347323	81	1301	277	1349.850542	904.5310148	629.4295433
135329	347323	81	954	371	1349.850542	904.5310148	664.3440339
135334	347323	81	1144	741	1349.850542	904.5310148	262.9008148
135335	347323	81	918	748	1349.850542	904.5310148	459.3439334
135332	347323	81	1288	541	1349.850542	904.5310148	368.7550519
135333	347323	81	1056	549	1349.850542	904.5310148	461.248787
135338	347323	81	1008	876	1349.850542	904.5310148	343.0390821
135339	347323	81	565	884	1349.850542	904.5310148	785.1190329
135336	347323	81	1288	769	1349.850542	904.5310148	148.9769966
135337	347323	81	699	871	1349.850542	904.5310148	651.7137078
135326	347323	81	607	190	1349.850542	904.5310148	1030.718923
135327	347323	81	486	259	1349.850542	904.5310148	1078.400691
135324	347323	81	764	55	1349.850542	904.5310148	1031.951454
135325	347323	81	1098	103	1349.850542	904.5310148	840.1670448
135375	347237	82	755	58	1349.796993	904.5603124	1034.624485
135378	347237	82	599	213	1349.796993	904.5603124	1020.760398
135379	347237	82	938	247	1349.796993	904.5603124	775.8623123
135376	347237	82	1029	130	1349.796993	904.5603124	838.3641142
135377	347237	82	492	197	1349.796993	904.5603124	1111.961005
135382	347237	82	720	539	1349.796993	904.5603124	728.202303
135383	347237	82	1059	551	1349.796993	904.5603124	457.7857419
135380	347237	82	1332	300	1349.796993	904.5603124	604.8222088
135381	347237	82	490	492	1349.796993	904.5603124	953.6544867
135386	347237	82	1347	746	1349.796993	904.5603124	158.5849798
135387	347237	82	899	766	1349.796993	904.5603124	471.6109507
135384	347237	82	1213	563	1349.796993	904.5603124	367.9359512
135385	347237	82	1159	732	1349.796993	904.5603124	257.255814
135391	347237	82	670	941	1349.796993	904.5603124	680.7729446
135388	347237	82	544	790	1349.796993	904.5603124	813.8997842
135389	347237	82	1076	854	1349.796993	904.5603124	278.4261813
135239	347356	83	744	63	1349.80175	904.5809243	1036.944652
135242	347356	83	992	190	1349.80175	904.5809243	799.1545467
135243	347356	83	663	300	1349.80175	904.5809243	914.9943922
135240	347356	83	895	133	1349.80175	904.5809243	895.6459984
135241	347356	83	484	171	1349.80175	904.5809243	1134.792335
135246	347356	83	1152	550	1349.80175	904.5809243	406.0211375
135247	347356	83	1056	553	1349.80175	904.5809243	458.179675
135244	347356	83	1423	327	1349.80175	904.5809243	582.2007454
135245	347356	83	481	512	1349.80175	904.5809243	953.3814886
135250	347356	83	1190	723	1349.80175	904.5809243	241.884748
135251	347356	83	893	751	1349.80175	904.5809243	481.9283547
135248	347356	83	693	665	1349.80175	904.5809243	699.1334336
135249	347356	83	514	693	1349.80175	904.5809243	862.1664878
135255	347356	83	663	926	1349.80175	904.5809243	687.1356638
135252	347356	83	1404	760	1349.80175	904.5809243	154.4056151
135253	347356	83	1139	797	1349.80175	904.5809243	236.6665017
135298	347187	84	1168	553	1349.785567	904.5398943	395.7603941
135299	347187	84	548	637	1349.785567	904.5398943	845.24416
135296	347187	84	500	531	1349.785567	904.5398943	928.2605033
135297	347187	84	1053	553	1349.785567	904.5398943	460.0673536
135302	347187	84	887	769	1349.785567	904.5398943	482.2256149
135303	347187	84	1433	777	1349.785567	904.5398943	152.2861338
135300	347187	84	587	704	1349.785567	904.5398943	788.7065804
135301	347187	84	1224	730	1349.785567	904.5398943	215.1422401
135304	347187	84	1157	816	1349.785567	904.5398943	212.145204
135305	347187	84	596	870	1349.785567	904.5398943	754.5764937
135290	347187	84	711	71	1349.785567	904.5398943	1050.159871
135291	347187	84	832	111	1349.785567	904.5398943	947.5270217
135294	347187	84	1462	311	1349.785567	904.5398943	604.0543727
135295	347187	84	640	379	1349.785567	904.5398943	883.1691407
135292	347187	84	495	161	1349.785567	904.5398943	1132.920977
135293	347187	84	928	294	1349.785567	904.5398943	742.0660528
135462	347391	85	753	128	1349.837031	904.6516763	979.4908209
135463	347391	85	1465	285	1349.837031	904.6516763	630.2624131
135460	347391	85	688	72	1349.837031	904.6516763	1063.6433
135461	347391	85	525	128	1349.837031	904.6516763	1132.935989
135466	347391	85	1060	520	1349.837031	904.6516763	481.6247676
135467	347391	85	635	522	1349.837031	904.6516763	810.8108822
135464	347391	85	782	379	1349.837031	904.6516763	773.7884588
135465	347391	85	502	518	1349.837031	904.6516763	931.8407323
135470	347391	85	594	694	1349.837031	904.6516763	784.6424323
135471	347391	85	1258	732	1349.837031	904.6516763	195.5572593
135468	347391	85	1146	602	1349.837031	904.6516763	364.8939195
135469	347391	85	584	608	1349.837031	904.6516763	821.2847104
135474	347391	85	659	820	1349.837031	904.6516763	696.0041021
135475	347391	85	1219	836	1349.837031	904.6516763	147.7544633
135472	347391	85	1422	757	1349.837031	904.6516763	164.3426651
135473	347391	85	883	804	1349.837031	904.6516763	477.564209
135266	347374	86	599	706	1349.806185	904.5787425	776.6231032
135267	347374	86	1297	739	1349.806185	904.5787425	173.7953197
135264	347374	86	597	611	1349.806185	904.5787425	808.0257609
135265	347374	86	1119	676	1349.806185	904.5787425	324.8380159
135270	347374	86	870	835	1349.806185	904.5787425	484.8248927
135271	347374	86	738	862	1349.806185	904.5787425	613.2860323
135268	347374	86	1402	751	1349.806185	904.5787425	162.2055008
135269	347374	86	1238	809	1349.806185	904.5787425	147.0915329
135258	347374	86	705	211	1349.806185	904.5787425	947.0092335
135259	347374	86	1448	249	1349.806185	904.5787425	662.8917807
135256	347374	86	648	77	1349.806185	904.5787425	1085.089165
135257	347374	86	546	106	1349.806185	904.5787425	1133.063278
135262	347374	86	497	468	1349.806185	904.5787425	958.0602213
135263	347374	86	682	525	1349.806185	904.5787425	768.1439465
135260	347374	86	698	411	1349.806185	904.5787425	817.6009283
135261	347374	86	1049	459	1349.806185	904.5787425	537.6102461
135394	347289	87	1417	179	1349.838724	904.5825556	728.6842128
135395	347289	87	656	314	1349.838724	904.5825556	911.1530772
135392	347289	87	646	78	1349.838724	904.5825556	1085.6462
135393	347289	87	549	95	1349.838724	904.5825556	1138.756592
135398	347289	87	638	436	1349.838724	904.5825556	852.2229641
135399	347289	87	796	526	1349.838724	904.5825556	670.8666662
135396	347289	87	501	386	1349.838724	904.5825556	994.71355
135397	347289	87	1040	398	1349.838724	904.5825556	593.8231392
135402	347289	87	1138	714	1349.838724	904.5825556	284.9514968
135403	347289	87	1229	732	1349.838724	904.5825556	210.681598
135400	347289	87	607	612	1349.838724	904.5825556	798.3820651
135401	347289	87	566	697	1349.838724	904.5825556	810.8598293
135406	347289	87	853	817	1349.838724	904.5825556	504.4991792
135407	347289	87	784	860	1349.838724	904.5825556	567.5923414
135404	347289	87	1315	735	1349.838724	904.5825556	173.1241747
135405	347289	87	1399	762	1349.838724	904.5825556	150.8198137
135458	347221	88	851	847	1349.857394	904.6156204	502.1735348
135456	347221	88	1415	747	1349.857394	904.6156204	170.5468937
135457	347221	88	718	830	1349.857394	904.6156204	636.2477952
135443	347221	88	647	78	1349.857394	904.6156204	1085.035437
135446	347221	88	487	298	1349.857394	904.6156204	1054.753712
135447	347221	88	1060	307	1349.857394	904.6156204	664.2000742
135444	347221	88	543	94	1349.857394	904.6156204	1143.729224
135445	347221	88	1413	176	1349.857394	904.6156204	731.3465055
135450	347221	88	934	518	1349.857394	904.6156204	567.8107167
135451	347221	88	626	617	1349.857394	904.6156204	778.9045331
135448	347221	88	627	420	1349.857394	904.6156204	870.2730097
135449	347221	88	589	505	1349.857394	904.6156204	859.4164403
135454	347221	88	1115	735	1349.857394	904.6156204	289.7023544
135455	347221	88	1309	746	1349.857394	904.6156204	163.7932895
135452	347221	88	533	666	1349.857394	904.6156204	850.9955442
135453	347221	88	1203	708	1349.857394	904.6156204	245.4074088
135490	347407	89	1279	782	1349.821149	904.5981566	141.5836967
135491	347407	89	846	804	1349.821149	904.5981566	513.7662303
135488	347407	89	1130	757	1349.821149	904.5981566	264.7764216
135489	347407	89	1449	762	1349.821149	904.5981566	173.697089
135493	347407	89	638	967	1349.821149	904.5981566	714.5511447
135478	347407	89	537	96	1349.821149	904.5981566	1146.520475
135479	347407	89	1389	141	1349.821149	904.5981566	764.6025942
135477	347407	89	647	78	1349.821149	904.5981566	1084.998654
135482	347407	89	660	476	1349.821149	904.5981566	812.1265897
135483	347407	89	536	485	1349.821149	904.5981566	915.6240909
135480	347407	89	493	298	1349.821149	904.5981566	1049.811319
135481	347407	89	1061	311	1349.821149	904.5981566	660.1336438
135486	347407	89	568	623	1349.821149	904.5981566	830.9884663
135487	347407	89	1204	661	1349.821149	904.5981566	283.908206
135484	347407	89	996	508	1349.821149	904.5981566	531.4880087
135485	347407	89	685	622	1349.821149	904.5981566	722.3910841
135425	347254	90	773	925	1349.796252	904.6247218	577.156017
135410	347254	90	1363	85	1349.796252	904.6247218	819.7310678
135411	347254	90	522	110	1349.796252	904.6247218	1147.464633
135409	347254	90	638	77	1349.796252	904.6247218	1091.61192
135414	347254	90	1036	389	1349.796252	904.6247218	603.603298
135415	347254	90	527	500	1349.796252	904.6247218	916.9050318
135412	347254	90	496	258	1349.796252	904.6247218	1071.023609
135413	347254	90	1065	309	1349.796252	904.6247218	660.210356
135418	347254	90	1192	528	1349.796252	904.6247218	408.3452438
135419	347254	90	774	655	1349.796252	904.6247218	627.5777444
135416	347254	90	736	519	1349.796252	904.6247218	724.8808624
135417	347254	90	613	523	1349.796252	904.6247218	829.7627039
135422	347254	90	1457	786	1349.796252	904.6247218	159.8889248
135423	347254	90	875	803	1349.796252	904.6247218	485.55027
135420	347254	90	1295	747	1349.796252	904.6247218	166.8777461
135421	347254	90	1115	771	1349.796252	904.6247218	270.1570767
135426	347340	91	620	76	1349.839987	904.6229365	1104.211201
135427	347340	91	1368	117	1349.839987	904.6229365	787.832264
135430	347340	91	1062	309	1349.839987	904.6229365	661.5274298
135431	347340	91	1182	388	1349.839987	904.6229365	543.2030188
135428	347340	91	519	137	1349.839987	904.6229365	1131.167563
135429	347340	91	500	211	1349.839987	904.6229365	1096.968906
135434	347340	91	511	543	1349.839987	904.6229365	913.4679367
135435	347340	91	831	554	1349.839987	904.6229365	626.2039407
135432	347340	91	595	411	1349.839987	904.6229365	901.9129719
135433	347340	91	980	431	1349.839987	904.6229365	600.9162185
135438	347340	91	1459	794	1349.839987	904.6229365	155.4134569
135439	347340	91	1070	800	1349.839987	904.6229365	298.7580575
135436	347340	91	775	626	1349.839987	904.6229365	638.8049397
135437	347340	91	1348	746	1349.839987	904.6229365	158.6336078
135440	347340	91	953	810	1349.839987	904.6229365	407.9650415
135441	347340	91	726	901	1349.839987	904.6229365	623.8505066
135362	347271	92	1064	305	1349.823716	904.5385333	664.1849513
135363	347271	92	556	360	1349.823716	904.5385333	962.6413175
135360	347271	92	504	149	1349.823716	904.5385333	1134.13237
135361	347271	92	510	228	1349.823716	904.5385333	1078.428607
135366	347271	92	518	517	1349.823716	904.5385333	917.6692264
135367	347271	92	937	576	1349.823716	904.5385333	527.5992686
135364	347271	92	970	399	1349.823716	904.5385333	632.3252832
135365	347271	92	1299	399	1349.823716	904.5385333	508.0868614
135370	347271	92	1453	774	1349.823716	904.5385333	166.3900666
135371	347271	92	1109	789	1349.823716	904.5385333	267.1052505
135368	347271	92	792	650	1349.823716	904.5385333	613.1534579
135369	347271	92	1421	665	1349.823716	904.5385333	249.8895203
135374	347271	92	682	966	1349.823716	904.5385333	670.6459777
135372	347271	92	954	808	1349.823716	904.5385333	407.4261927
135358	347271	92	589	74	1349.823716	904.5385333	1126.342302
135359	347271	92	1409	107	1349.823716	904.5385333	799.7309202
135307	347305	93	577	75	1349.842002	904.591774	1133.802131
135310	347305	93	498	272	1349.842002	904.591774	1061.040597
135311	347305	93	582	299	1349.842002	904.591774	977.9175512
135308	347305	93	1379	115	1349.842002	904.591774	790.129963
135309	347305	93	488	176	1349.842002	904.591774	1128.54668
135314	347305	93	485	464	1349.842002	904.591774	970.6043478
135315	347305	93	1342	471	1349.842002	904.591774	433.662684
135312	347305	93	1064	305	1349.842002	904.591774	664.2408792
135313	347305	93	979	357	1349.842002	904.591774	661.3475194
135318	347305	93	778	630	1349.842002	904.591774	634.353149
135319	347305	93	1446	766	1349.842002	904.591774	168.6832546
135316	347305	93	1444	537	1349.842002	904.591774	379.4594061
135317	347305	93	1026	592	1349.842002	904.591774	450.0969445
135323	347305	93	685	963	1349.842002	904.591774	667.4027334
135320	347305	93	956	813	1349.842002	904.591774	404.3520442
135321	347305	93	1056	813	1349.842002	904.591774	307.7859244
135274	347475	94	1329	95	1349.838844	904.6176653	809.8858076
135275	347475	94	642	171	1349.838844	904.6176653	1019.426657
135273	347475	94	571	79	1349.838844	904.6176653	1135.004174
135278	347475	94	490	325	1349.838844	904.6176653	1036.956834
135279	347475	94	962	341	1349.838844	904.6176653	684.1665307
135276	347475	94	487	201	1349.838844	904.6176653	1113.359192
135277	347475	94	1067	298	1349.838844	904.6176653	669.3151751
135282	347475	94	1347	478	1349.838844	904.6176653	426.6271104
135283	347475	94	819	592	1349.838844	904.6176653	616.0516887
135280	347475	94	1455	430	1349.838844	904.6176653	486.1283749
135281	347475	94	497	455	1349.838844	904.6176653	964.1006893
135286	347475	94	994	755	1349.838844	904.6176653	386.0138972
135287	347475	94	947	828	1349.838844	904.6176653	410.0602408
135284	347475	94	1175	636	1349.838844	904.6176653	320.5059618
135285	347475	94	1420	729	1349.838844	904.6176653	189.1141246
135289	347475	94	829	997	1349.838844	904.6176653	528.9684276
135342	347458	95	1210	87	1349.877658	904.6331176	829.5117082
135343	347458	95	806	154	1349.877658	904.6331176	926.9589978
135341	347458	95	559	77	1349.877658	904.6331176	1144.755016
135346	347458	95	970	300	1349.877658	904.6331176	714.0645921
135347	347458	95	1427	312	1349.877658	904.6331176	597.6302099
135344	347458	95	483	242	1349.877658	904.6331176	1091.127638
135345	347458	95	1074	247	1349.877658	904.6331176	713.1548214
135350	347458	95	928	553	1349.877658	904.6331176	549.2054327
135351	347458	95	1271	569	1349.877658	904.6331176	344.7771374
135348	347458	95	483	353	1349.877658	904.6331176	1027.509596
135349	347458	95	502	467	1349.877658	904.6331176	954.1589322
135354	347458	95	928	744	1349.877658	904.6331176	451.4241425
135355	347458	95	945	848	1349.877658	904.6331176	408.8193093
135352	347458	95	1230	644	1349.877658	904.6331176	286.8802447
135353	347458	95	1386	706	1349.877658	904.6331176	201.8909087
135357	347458	95	901	951	1349.877658	904.6331176	451.2660404
135494	347491	96	550	77	1349.836477	904.5867984	1150.929319
135495	347491	96	1071	104	1349.836477	904.5867984	847.7552728
135498	347491	96	483	279	1349.836477	904.5867984	1069.001553
135499	347491	96	969	283	1349.836477	904.5867984	728.9763851
135496	347491	96	1416	185	1349.836477	904.5867984	722.6221504
135497	347491	96	1080	200	1349.836477	904.5867984	754.4894172
135502	347491	96	1019	559	1349.836477	904.5867984	478.417192
135503	347491	96	1231	559	1349.836477	904.5867984	365.4481406
135500	347491	96	476	349	1349.836477	904.5867984	1035.503201
135501	347491	96	503	453	1349.836477	904.5867984	959.7200919
135506	347491	96	933	765	1349.836477	904.5867984	439.5874459
135507	347491	96	941	846	1349.836477	904.5867984	413.0129267
135504	347491	96	1236	651	1349.836477	904.5867984	277.9658392
135505	347491	96	1357	684	1349.836477	904.5867984	220.703085
135509	347491	96	897	907	1349.836477	904.5867984	452.8429067
135522	347509	97	1242	664	1349.822412	904.5990156	263.6542409
135523	347509	97	852	735	1349.822412	904.5990156	525.9191758
135520	347509	97	1152	579	1349.822412	904.5990156	380.9834976
135521	347509	97	1342	653	1349.822412	904.5990156	251.7205887
135524	347509	97	984	739	1349.822412	904.5990156	401.558303
135525	347509	97	958	850	1349.822412	904.5990156	395.6082086
135510	347509	97	562	72	1349.822412	904.5990156	1146.248347
135511	347509	97	1032	113	1349.822412	904.5990156	853.0182218
135514	347509	97	1086	210	1349.822412	904.5990156	743.0141703
135515	347509	97	490	279	1349.822412	904.5990156	1063.329068
135512	347509	97	1400	178	1349.822412	904.5990156	728.3295407
135513	347509	97	929	186	1349.822412	904.5990156	832.7520923
135518	347509	97	535	379	1349.822412	904.5990156	969.6338936
135519	347509	97	998	541	1349.822412	904.5990156	505.9478762
135516	347509	97	929	299	1349.822412	904.5990156	737.4562155
135517	347509	97	476	349	1349.822412	904.5990156	1035.497887
135527	347526	98	574	72	1349.84596	904.6099305	1138.058105
135530	347526	98	930	184	1349.84596	904.6099305	833.9959846
135531	347526	98	1083	225	1349.84596	904.6099305	730.1208285
135528	347526	98	1371	132	1349.84596	904.6099305	772.8994747
135529	347526	98	1026	144	1349.84596	904.6099305	826.6823286
135534	347526	98	472	363	1349.84596	904.6099305	1031.481869
135535	347526	98	545	379	1349.84596	904.6099305	961.2714595
135532	347526	98	491	276	1349.84596	904.6099305	1064.315192
135533	347526	98	945	309	1349.84596	904.6099305	720.1745906
135538	347526	98	1347	602	1349.84596	904.6099305	302.6233129
135539	347526	98	1123	623	1349.84596	904.6099305	361.6120057
135536	347526	98	987	537	1349.84596	904.6099305	516.5212986
135537	347526	98	820	565	1349.84596	904.6099305	629.3422333
135542	347526	98	955	849	1349.84596	904.6099305	398.7427702
135540	347526	98	1277	703	1349.84596	904.6099305	214.3667372
135541	347526	98	1041	707	1349.84596	904.6099305	366.6544856
135554	347577	99	983	502	1349.823116	904.6143838	544.6627768
135555	347577	99	1360	559	1349.823116	904.6143838	345.7641845
135552	347577	99	484	388	1349.823116	904.6143838	1008.236128
135553	347577	99	870	389	1349.823116	904.6143838	704.3354423
135558	347577	99	1130	794	1349.823116	904.6143838	246.0848313
135559	347577	99	951	843	1349.823116	904.6143838	403.5544698
135556	347577	99	1118	662	1349.823116	904.6143838	335.5647423
135557	347577	99	1291	739	1349.823116	904.6143838	175.7506275
135546	347577	99	947	204	1349.823116	904.6143838	808.1627172
135547	347577	99	1093	222	1349.823116	904.6143838	729.3288078
135544	347577	99	597	82	1349.823116	904.6143838	1115.095094
135545	347577	99	1328	111	1349.823116	904.6143838	793.9143773
135550	347577	99	961	295	1349.823116	904.6143838	723.0581667
135551	347577	99	541	378	1349.823116	904.6143838	965.1515643
135548	347577	99	1048	232	1349.823116	904.6143838	737.2294776
135549	347577	99	492	281	1349.823116	904.6143838	1060.544859
135562	347543	100	1212	96	1349.839157	904.6852302	820.3483617
135563	347543	100	974	210	1349.839157	904.6852302	789.8370975
135561	347543	100	607	72	1349.839157	904.6852302	1115.873965
135566	347543	100	500	299	1349.839157	904.6852302	1043.590528
135567	347543	100	933	303	1349.839157	904.6852302	731.9699438
135564	347543	100	1101	217	1349.839157	904.6852302	731.3220232
135565	347543	100	1088	278	1349.839157	904.6852302	679.1863674
135570	347543	100	488	424	1349.839157	904.6852302	986.8257304
135571	347543	100	990	432	1349.839157	904.6852302	594.0669536
135568	347543	100	569	364	1349.839157	904.6852302	949.7632897
135569	347543	100	893	385	1349.839157	904.6852302	691.9355125
135574	347543	100	1049	787	1349.839157	904.6852302	323.0387152
135575	347543	100	1138	820	1349.839157	904.6852302	228.1390288
135572	347543	100	1372	545	1349.839157	904.6852302	360.367268
135573	347543	100	1339	735	1349.839157	904.6852302	170.0310697
135576	347543	100	948	840	1349.839157	904.6852302	407.0121457
135586	347560	101	858	344	1349.843224	904.6382919	745.8049687
135587	347560	101	967	396	1349.843224	904.6382919	636.6175038
135584	347560	101	507	321	1349.843224	904.6382919	1025.191863
135585	347560	101	618	337	1349.843224	904.6382919	926.1791053
135590	347560	101	1403	696	1349.843224	904.6382919	215.3034595
135591	347560	101	1180	760	1349.843224	904.6382919	223.0850874
135588	347560	101	482	470	1349.843224	904.6382919	970.5989421
135589	347560	101	1386	542	1349.843224	904.6382919	364.4363362
135592	347560	101	986	798	1349.843224	904.6382919	379.1485421
135593	347560	101	952	854	1349.843224	904.6382919	401.0529486
135578	347560	101	620	77	1349.843224	904.6382919	1103.474637
135579	347560	101	1086	115	1349.843224	904.6382919	832.5514272
135582	347560	101	958	295	1349.843224	904.6382919	724.7068091
135583	347560	101	1108	314	1349.843224	904.6382919	638.2332934
135580	347560	101	1128	231	1349.843224	904.6382919	709.2270189
135581	347560	101	1037	234	1349.843224	904.6382919	740.0179737
135595	347628	102	628	81	1349.841951	904.6448024	1095.192477
135598	347628	102	1056	239	1349.841951	904.6448024	727.6167225
135599	347628	102	954	280	1349.841951	904.6448024	739.5079303
135596	347628	102	989	121	1349.841951	904.6448024	862.7317599
135597	347628	102	1143	238	1349.841951	904.6448024	697.996336
135602	347628	102	1094	364	1349.841951	904.6448024	598.1236544
135603	347628	102	516	368	1349.841951	904.6448024	991.6047814
135600	347628	102	637	321	1349.841951	904.6448024	921.2952305
135601	347628	102	832	340	1349.841951	904.6448024	766.1488358
135606	347628	102	1400	527	1349.841951	904.6448024	380.9611879
135607	347628	102	1205	645	1349.841951	904.6448024	297.3123173
135604	347628	102	939	403	1349.841951	904.6448024	648.4123812
135605	347628	102	478	503	1349.841951	904.6448024	959.9098572
135610	347628	102	961	864	1349.841951	904.6448024	390.9604359
135608	347628	102	1442	663	1349.841951	904.6448024	258.6219569
135609	347628	102	975	777	1349.841951	904.6448024	395.9793978
135714	347594	103	641	75	1349.845874	904.626905	1091.211838
135715	347594	103	899	97	1349.845874	904.626905	924.9449821
135718	347594	103	932	298	1349.845874	904.626905	736.6080209
135719	347594	103	655	319	1349.845874	904.626905	908.7186918
135716	347594	103	1070	259	1349.845874	904.626905	703.6674028
135717	347594	103	1189	277	1349.845874	904.626905	647.9096597
135722	347594	103	511	433	1349.845874	904.626905	962.3379543
135723	347594	103	909	435	1349.845874	904.626905	644.1230587
135720	347594	103	837	339	1349.845874	904.626905	763.5081443
135721	347594	103	1090	382	1349.845874	904.626905	583.6597983
135726	347594	103	1194	591	1349.845874	904.626905	350.2138947
135727	347594	103	1450	673	1349.845874	904.626905	252.3526739
135724	347594	103	1411	513	1349.845874	904.626905	396.3728797
135725	347594	103	476	532	1349.845874	904.626905	949.9775904
135728	347594	103	968	777	1349.845874	904.626905	402.6101074
135729	347594	103	964	869	1349.845874	904.626905	387.4871805
135650	347611	104	1096	300	1349.835241	904.6132148	655.7358227
135651	347611	104	657	318	1349.835241	904.6132148	907.8192196
135648	347611	104	1215	271	1349.835241	904.6132148	647.8010869
135649	347611	104	942	296	1349.835241	904.6132148	732.6251629
135654	347611	104	880	437	1349.835241	904.6132148	662.8780225
135655	347611	104	1434	468	1349.835241	904.6132148	444.6513307
135652	347611	104	829	344	1349.835241	904.6132148	765.2166525
135653	347611	104	1163	393	1349.835241	904.6132148	544.6608935
135658	347611	104	479	562	1349.835241	904.6132148	935.8086517
135659	347611	104	1422	677	1349.835241	904.6132148	238.7792452
135656	347611	104	494	475	1349.835241	904.6132148	957.6123823
135657	347611	104	1171	542	1349.835241	904.6132148	404.3147129
135660	347611	104	949	767	1349.835241	904.6132148	423.7998202
135661	347611	104	981	895	1349.835241	904.6132148	368.9604981
135646	347611	104	647	75	1349.835241	904.6132148	1087.306517
135647	347611	104	851	96	1349.835241	904.6132148	950.10101
135618	347644	105	836	351	1349.853607	904.6750586	755.381758
135619	347644	105	1220	382	1349.853607	904.6750586	538.5639946
135616	347644	105	948	294	1349.853607	904.6750586	731.0337536
135617	347644	105	662	316	1349.853607	904.6750586	905.3623086
135622	347644	105	867	486	1349.853607	904.6750586	639.0902995
135623	347644	105	504	510	1349.853607	904.6750586	933.4006251
135620	347644	105	1428	444	1349.853607	904.6750586	467.2562127
135621	347644	105	1074	469	1349.853607	904.6750586	515.6626508
135626	347644	105	940	759	1349.853607	904.6750586	434.9726453
135624	347644	105	485	600	1349.853607	904.6750586	916.9507367
135625	347644	105	1421	658	1349.853607	904.6750586	256.7301963
135628	347644	105	971	930	1349.853607	904.6750586	379.6991026
135614	347644	105	1251	239	1349.853607	904.6750586	672.9749767
135615	347644	105	1108	291	1349.853607	904.6750586	659.6137089
135612	347644	105	662	74	1349.853607	904.6750586	1078.500644
135613	347644	105	775	97	1349.853607	904.6750586	991.3605147
135630	347661	106	777	103	1349.842296	904.6330878	985.2735174
135631	347661	106	1291	171	1349.842296	904.6330878	735.9890783
135629	347661	106	670	73	1349.842296	904.6330878	1074.150427
135634	347661	106	939	307	1349.842296	904.6330878	725.2287226
135635	347661	106	1259	371	1349.842296	904.6330878	541.3100731
135632	347661	106	691	260	1349.842296	904.6330878	921.7510452
135633	347661	106	1141	269	1349.842296	904.6330878	669.0624239
135638	347661	106	803	446	1349.842296	904.6330878	713.7091889
135639	347661	106	524	526	1349.842296	904.6330878	908.5034473
135636	347661	106	989	383	1349.842296	904.6330878	634.2777319
135637	347661	106	1422	396	1349.842296	904.6330878	513.7259505
135642	347661	106	1419	668	1349.842296	904.6330878	246.5319578
135643	347661	106	938	759	1349.842296	904.6330878	436.833004
135640	347661	106	860	563	1349.842296	904.6330878	597.2090438
135641	347661	106	482	647	1349.842296	904.6330878	905.2762337
135645	347661	106	963	961	1349.842296	904.6330878	390.9273475
135663	347695	107	662	75	1349.87156	904.6003855	1077.684593
135666	347695	107	1140	171	1349.87156	904.6003855	763.0305348
135667	347695	107	747	216	1349.87156	904.6003855	915.2183391
135664	347695	107	747	113	1349.87156	904.6003855	995.0302949
135665	347695	107	1268	169	1349.87156	904.6003855	740.1424724
135670	347695	107	1428	396	1349.87156	904.6003855	514.5662302
135671	347695	107	1315	399	1349.87156	904.6003855	506.8015149
135668	347695	107	944	300	1349.87156	904.6003855	728.1987016
135669	347695	107	1009	307	1349.87156	904.6003855	687.9822969
135674	347695	107	882	612	1349.87156	904.6003855	551.8322045
135675	347695	107	483	666	1349.87156	904.6003855	899.1086947
135672	347695	107	694	416	1349.87156	904.6003855	817.8617483
135673	347695	107	526	528	1349.87156	904.6003855	905.8654409
135679	347695	107	969	982	1349.87156	904.6003855	388.6564617
135676	347695	107	1394	675	1349.87156	904.6003855	233.8026011
135677	347695	107	937	758	1349.87156	904.6003855	438.126235
135682	347678	108	1161	143	1349.856634	904.6613236	784.7259396
135683	347678	108	1244	159	1349.856634	904.6613236	753.1377275
135680	347678	108	663	74	1349.856634	904.6613236	1077.854476
135681	347678	108	714	134	1349.856634	904.6613236	999.1158768
135686	347678	108	901	310	1349.856634	904.6613236	745.0465543
135687	347678	108	1437	378	1349.856634	904.6613236	533.8221764
135684	347678	108	1049	236	1349.856634	904.6613236	733.2275774
135685	347678	108	803	246	1349.856634	904.6613236	856.0881484
135690	347678	108	529	530	1349.856634	904.6613236	902.3174174
135691	347678	108	1345	655	1349.856634	904.6613236	249.708557
135688	347678	108	1346	431	1349.856634	904.6613236	473.6770241
135689	347678	108	583	433	1349.856634	904.6613236	900.2963412
135694	347678	108	933	761	1349.856634	904.6613236	440.9172593
135692	347678	108	942	667	1349.856634	904.6613236	472.0486617
135693	347678	108	492	704	1349.856634	904.6613236	881.0124698
135696	347678	108	1016	980	1349.856634	904.6613236	342.2516157
135713	347729	109	1067	963	1349.841873	904.6481516	288.7983091
135698	347729	109	1155	121	1349.841873	904.6481516	807.5071399
135699	347729	109	627	172	1349.841873	904.6481516	1029.210225
135697	347729	109	665	77	1349.841873	904.6481516	1074.248507
135702	347729	109	1223	229	1349.841873	904.6481516	687.4512968
135703	347729	109	852	270	1349.841873	904.6481516	806.6131705
135700	347729	109	1091	177	1349.841873	904.6481516	772.3153163
135701	347729	109	871	191	1349.841873	904.6481516	859.4086477
135706	347729	109	1379	508	1349.841873	904.6481516	397.7184337
135707	347729	109	529	533	1349.841873	904.6481516	901.0570066
135704	347729	109	1452	334	1349.841873	904.6481516	579.7202738
135705	347729	109	515	462	1349.841873	904.6481516	944.9329813
135710	347729	109	493	747	1349.841873	904.6481516	871.2238146
135711	347729	109	926	763	1349.841873	904.6481516	446.8849205
135708	347729	109	1352	642	1349.841873	904.6481516	262.6570179
135709	347729	109	963	669	1349.841873	904.6481516	452.964332
135750	347712	110	1088	114	1349.855451	904.6448349	832.8790622
135751	347712	110	546	198	1349.855451	904.6448349	1070.29459
135748	347712	110	666	80	1349.855451	904.6448349	1071.30639
135749	347712	110	851	110	1349.855451	904.6448349	938.2521914
135754	347712	110	1209	318	1349.855451	904.6448349	603.3178436
135755	347712	110	1449	338	1349.855451	904.6448349	575.252997
135752	347712	110	1126	239	1349.855451	904.6448349	702.277943
135753	347712	110	894	295	1349.855451	904.6448349	761.229937
135758	347712	110	530	533	1349.855451	904.6448349	900.1571218
135759	347712	110	1349	632	1349.855451	904.6448349	272.6461769
135756	347712	110	498	399	1349.855451	904.6448349	990.6232424
135757	347712	110	1443	531	1349.855451	904.6448349	385.0796926
135762	347712	110	487	758	1349.855451	904.6448349	875.2281057
135760	347712	110	968	666	1349.855451	904.6448349	450.2942845
135761	347712	110	925	746	1349.855451	904.6448349	453.5089171
135764	347712	110	1095	951	1349.855451	904.6448349	259.0368743
135747	347763	111	1101	956	1349.833611	904.6464726	254.07745
135744	347763	111	908	696	1349.833611	904.6464726	488.620804
135745	347763	111	487	755	1349.833611	904.6464726	875.714512
135731	347763	111	661	88	1349.833611	904.6464726	1068.364734
135734	347763	111	564	200	1349.833611	904.6464726	1055.490936
135735	347763	111	1151	261	1349.833611	904.6464726	673.6583603
135732	347763	111	883	111	1349.833611	904.6464726	920.765086
135733	347763	111	1018	130	1349.833611	904.6464726	842.728131
135738	347763	111	1440	349	1349.833611	904.6464726	562.9147184
135739	347763	111	1264	374	1349.833611	904.6464726	537.5435681
135736	347763	111	485	272	1349.833611	904.6464726	1071.531023
135737	347763	111	894	317	1349.833611	904.6464726	743.7154412
135742	347763	111	1335	645	1349.833611	904.6464726	260.0698497
135743	347763	111	982	680	1349.833611	904.6464726	431.0076598
135740	347763	111	1465	499	1349.833611	904.6464726	421.6780264
135741	347763	111	531	533	1349.833611	904.6464726	899.2272142
135778	347746	112	986	674	1349.844148	904.6419605	430.787973
135779	347746	112	508	808	1349.844148	904.6419605	847.3731394
135776	347746	112	1328	643	1349.844148	904.6419605	262.5522468
135777	347746	112	892	645	1349.844148	904.6419605	526.3413447
135781	347746	112	1096	952	1349.844148	904.6419605	258.2240019
135766	347746	112	964	175	1349.844148	904.6419605	825.3805769
135767	347746	112	593	198	1349.844148	904.6419605	1035.449624
135765	347746	112	658	88	1349.844148	904.6419605	1070.304824
135770	347746	112	1256	282	1349.844148	904.6419605	629.6743087
135771	347746	112	1434	356	1349.844148	904.6419605	555.0587431
135768	347746	112	486	234	1349.844148	904.6419605	1093.612066
135769	347746	112	901	238	1349.844148	904.6419605	803.6619764
135774	347746	112	1466	467	1349.844148	904.6419605	452.7942885
135775	347746	112	531	530	1349.844148	904.6419605	900.4789484
135772	347746	112	934	377	1349.844148	904.6419605	671.8127667
135773	347746	112	1295	394	1349.844148	904.6419605	513.578711
136003	347797	113	660	89	1349.87404	904.6517708	1068.276183
136006	347797	113	605	219	1349.87404	904.6517708	1012.400952
136007	347797	113	1277	278	1349.87404	904.6517708	630.874843
136004	347797	113	953	175	1349.87404	904.6517708	830.6026189
136005	347797	113	540	196	1349.87404	904.6517708	1076.142785
136010	347797	113	1300	388	1349.87404	904.6517708	519.0534386
136011	347797	113	894	447	1349.87404	904.6517708	645.9615189
136008	347797	113	1019	286	1349.87404	904.6517708	701.5751165
136009	347797	113	1443	355	1349.87404	904.6517708	557.4849895
136014	347797	113	890	579	1349.87404	904.6517708	563.5008507
136015	347797	113	1316	627	1349.87404	904.6517708	279.7104868
136012	347797	113	1470	467	1349.87404	904.6517708	453.8384279
136013	347797	113	532	533	1349.87404	904.6517708	898.3557116
136019	347797	113	1115	946	1349.87404	904.6517708	238.4858295
136016	347797	113	1015	630	1349.87404	904.6517708	433.0983931
136017	347797	113	563	844	1349.87404	904.6517708	789.2080794
135818	347814	114	858	170	1349.870485	904.6653659	884.1209044
135819	347814	114	1038	272	1349.870485	904.6653659	705.3571184
135816	347814	114	667	92	1349.870485	904.6653659	1061.478731
135817	347814	114	610	164	1349.870485	904.6653659	1046.897091
135822	347814	114	1454	354	1349.870485	904.6653659	560.4242154
135823	347814	114	1293	387	1349.870485	904.6653659	520.7798797
135820	347814	114	607	289	1349.870485	904.6653659	964.8317987
135821	347814	114	1230	293	1349.870485	904.6653659	623.3004516
135826	347814	114	533	534	1349.870485	904.6653659	897.0341142
135827	347814	114	913	543	1349.870485	904.6653659	567.1487082
135824	347814	114	913	444	1349.870485	904.6653659	634.8766807
135825	347814	114	1472	489	1349.870485	904.6653659	433.2358653
135830	347814	114	654	839	1349.870485	904.6653659	698.9618528
135828	347814	114	1311	604	1349.870485	904.6653659	303.1675722
135829	347814	114	999	648	1349.870485	904.6653659	434.7265888
135832	347814	114	1151	951	1349.870485	904.6653659	204.1968853
135782	347780	115	666	93	1349.83398	904.6644224	1061.333146
135783	347780	115	778	150	1349.83398	904.6644224	946.8434352
135786	347780	115	1458	358	1349.83398	904.6644224	557.2628452
135787	347780	115	1143	363	1349.83398	904.6644224	579.8108671
135784	347780	115	1055	289	1349.83398	904.6644224	682.6197745
135785	347780	115	732	304	1349.83398	904.6644224	861.6940146
135790	347780	115	958	427	1349.83398	904.6644224	617.8164517
135791	347780	115	1479	464	1349.83398	904.6644224	459.2047408
135788	347780	115	1295	385	1349.83398	904.6644224	522.5494017
135789	347780	115	575	416	1349.83398	904.6644224	916.0571018
135794	347780	115	549	546	1349.83398	904.6644224	877.4823251
135795	347780	115	961	642	1349.83398	904.6644224	469.2381725
135792	347780	115	1013	500	1349.83398	904.6644224	526.5077631
135793	347780	115	1302	536	1349.83398	904.6644224	371.7546852
135798	347780	115	1199	955	1349.83398	904.6644224	159.011194
135796	347780	115	755	842	1349.83398	904.6644224	598.12565
135810	347831	116	1078	503	1349.851766	904.6756287	485.0223638
135811	347831	116	551	549	1349.851766	904.6756287	874.4537135
135808	347831	116	1278	496	1349.851766	904.6756287	414.9439068
135809	347831	116	682	498	1349.851766	904.6756287	781.927777
135815	347831	116	1207	948	1349.851766	904.6756287	149.2770184
135812	347831	116	889	553	1349.851766	904.6756287	579.7069071
135813	347831	116	775	838	1349.851766	904.6756287	578.7056181
135799	347831	116	665	92	1349.851766	904.6756287	1062.762259
135802	347831	116	1018	340	1349.851766	904.6756287	654.9688239
135803	347831	116	1448	357	1349.851766	904.6756287	556.4006381
135800	347831	116	729	173	1349.851766	904.6756287	959.5864428
135801	347831	116	1136	286	1349.851766	904.6756287	654.5930884
135806	347831	116	1473	439	1349.851766	904.6756287	481.6837953
135807	347831	116	534	495	1349.851766	904.6756287	912.9338558
135804	347831	116	1290	390	1349.851766	904.6756287	518.1440308
135805	347831	116	1111	400	1349.851766	904.6756287	558.3436723
135842	347848	117	528	499	1349.852835	904.6811641	916.5256618
135843	347848	117	653	503	1349.852835	904.6811641	804.3330347
135840	347848	117	1459	419	1349.852835	904.6811641	497.7944323
135841	347848	117	1252	453	1349.852835	904.6811641	462.159119
135846	347848	117	557	555	1349.852835	904.6811641	866.5405553
135847	347848	117	806	816	1349.852835	904.6811641	551.0356201
135844	347848	117	1113	522	1349.852835	904.6811641	450.0490403
135845	347848	117	884	524	1349.852835	904.6811641	601.6120114
135849	347848	117	1224	948	1349.852835	904.6811641	133.0994273
135834	347848	117	655	235	1349.852835	904.6811641	965.0354001
135835	347848	117	1196	285	1349.852835	904.6811641	638.4946671
135833	347848	117	660	88	1349.852835	904.6811641	1069.048669
135838	347848	117	1129	373	1349.852835	904.6811641	575.7263541
135839	347848	117	1288	374	1349.852835	904.6811641	534.273592
135836	347848	117	1008	331	1349.852835	904.6811641	667.8124277
135837	347848	117	1433	354	1349.852835	904.6811641	556.922971
135968	347916	118	1181	961	1349.834234	904.6599689	177.9865099
135954	347916	118	1239	260	1349.834234	904.6599689	654.1182638
135955	347916	118	1436	292	1349.834234	904.6599689	618.6895641
135952	347916	118	661	84	1349.834234	904.6599689	1071.436133
135953	347916	118	958	239	1349.834234	904.6599689	772.4229808
135958	347916	118	1164	379	1349.834234	904.6599689	557.5417164
135959	347916	118	1413	384	1349.834234	904.6599689	524.477566
135956	347916	118	600	333	1349.834234	904.6599689	942.8926231
135957	347916	118	1301	349	1349.834234	904.6599689	557.8017421
135962	347916	118	870	545	1349.834234	904.6599689	599.6633935
135963	347916	118	506	552	1349.834234	904.6599689	914.5628838
135960	347916	118	1239	400	1349.834234	904.6599689	516.687441
135961	347916	118	1192	523	1349.834234	904.6599689	413.0084471
135966	347916	118	831	792	1349.834234	904.6599689	530.9248827
135964	347916	118	710	573	1349.834234	904.6599689	720.6845233
135965	347916	118	589	589	1349.834234	904.6599689	823.7171528
135886	347865	119	1230	213	1349.811043	904.7477552	702.0467526
135887	347865	119	1408	225	1349.811043	904.7477552	682.2338056
135884	347865	119	662	80	1349.811043	904.7477552	1073.91475
135885	347865	119	962	131	1349.811043	904.7477552	865.4958079
135890	347865	119	1267	365	1349.811043	904.7477552	546.0634652
135891	347865	119	1128	374	1349.811043	904.7477552	575.2332729
135888	347865	119	1394	344	1349.811043	904.7477552	562.4861856
135889	347865	119	1226	353	1349.811043	904.7477552	565.4686195
135894	347865	119	1182	509	1349.811043	904.7477552	429.8567573
135895	347865	119	738	618	1349.811043	904.7477552	675.6752378
135892	347865	119	573	425	1349.811043	904.7477552	913.0133101
135893	347865	119	814	502	1349.811043	904.7477552	670.2978649
135898	347865	119	857	773	1349.811043	904.7477552	510.1178243
135896	347865	119	499	644	1349.811043	904.7477552	889.8701152
135897	347865	119	616	644	1349.811043	904.7477552	778.7605781
135900	347865	119	1164	982	1349.811043	904.7477552	201.2303478
136034	347950	120	511	748	1349.849652	904.706809	853.3614495
136032	347950	120	650	686	1349.849652	904.706809	733.2272529
136033	347950	120	880	711	1349.849652	904.706809	508.2135612
136036	347950	120	1184	995	1349.849652	904.706809	188.8358217
136022	347950	120	965	174	1349.849652	904.706809	825.8581572
136023	347950	120	1367	226	1349.849652	904.706809	678.9234619
136020	347950	120	663	76	1349.849652	904.706809	1076.344471
136021	347950	120	1290	80	1349.849652	904.706809	826.8756265
136026	347950	120	1265	381	1349.849652	904.706809	530.5358474
136027	347950	120	1123	397	1349.849652	904.706809	556.0818004
136024	347950	120	1198	305	1349.849652	904.706809	618.6328263
136025	347950	120	1372	320	1349.849652	904.706809	585.1262175
136030	347950	120	579	504	1349.849652	904.706809	868.7779541
136031	347950	120	799	618	1349.849652	904.706809	620.9960821
136028	347950	120	745	454	1349.849652	904.706809	754.3074504
136029	347950	120	1178	500	1349.849652	904.706809	439.6815943
135938	347967	121	1352	222	1349.840621	904.6835553	682.6869704
135939	347967	121	863	265	1349.840621	904.6835553	803.8711596
135936	347967	121	1326	122	1349.840621	904.6835553	783.046565
135937	347967	121	1160	215	1349.840621	904.6835553	715.3340953
135942	347967	121	720	424	1349.840621	904.6835553	792.3104747
135943	347967	121	1150	468	1349.840621	904.6835553	480.2382756
135940	347967	121	1352	313	1349.840621	904.6835553	591.6874956
135941	347967	121	1263	362	1349.840621	904.6835553	549.5877861
135946	347967	121	814	618	1349.840621	904.6835553	607.7109775
135947	347967	121	892	669	1349.840621	904.6835553	514.9415235
135944	347967	121	1026	495	1349.840621	904.6835553	522.2196505
135945	347967	121	564	554	1349.840621	904.6835553	860.537296
135951	347967	121	1187	1008	1349.840621	904.6835553	192.8506045
135948	347967	121	680	714	1349.840621	904.6835553	696.4529245
135949	347967	121	517	841	1349.840621	904.6835553	835.2718692
135935	347967	121	668	73	1349.840621	904.6835553	1075.455331
135850	347881	122	675	76	1349.843044	904.7090389	1068.724382
135851	347881	122	1298	100	1349.843044	904.7090389	806.3772929
135854	347881	122	1308	306	1349.843044	904.7090389	600.1694374
135855	347881	122	762	358	1349.843044	904.7090389	802.7765674
135852	347881	122	1164	171	1349.843044	904.7090389	756.8795086
135853	347881	122	1274	212	1349.843044	904.7090389	696.8486061
135858	347881	122	1127	405	1349.843044	904.7090389	547.145452
135859	347881	122	538	576	1349.843044	904.7090389	875.8645784
135856	347881	122	666	363	1349.843044	904.7090389	872.4047175
135857	347881	122	1226	366	1349.843044	904.7090389	552.7608235
135862	347881	122	924	644	1349.843044	904.7090389	499.3110261
135863	347881	122	705	769	1349.843044	904.7090389	658.9685077
135860	347881	122	799	579	1349.843044	904.7090389	639.9331502
135861	347881	122	1042	593	1349.843044	904.7090389	438.0980078
135866	347881	122	1172	1018	1349.843044	904.7090389	210.8624908
135865	347881	122	547	909	1349.843044	904.7090389	802.8545105
135874	347898	123	1243	375	1349.87365	904.734463	540.4077889
135875	347898	123	740	410	1349.87365	904.734463	785.3076197
135872	347898	123	1245	311	1349.87365	904.734463	602.9254473
135873	347898	123	1147	366	1349.87365	904.734463	575.6670386
135878	347898	123	959	639	1349.87365	904.734463	472.6489341
135879	347898	123	547	653	1349.87365	904.734463	841.4132975
135876	347898	123	872	486	1349.87365	904.734463	635.3753029
135877	347898	123	1079	633	1349.87365	904.734463	383.6823588
135882	347898	123	562	906	1349.87365	904.734463	787.8746661
135883	347898	123	1134	1014	1349.87365	904.734463	241.9512145
135880	347898	123	715	834	1349.87365	904.734463	638.8019375
135867	347898	123	679	78	1349.87365	904.734463	1064.68837
135870	347898	123	1224	220	1349.87365	904.734463	696.2079147
135871	347898	123	683	269	1349.87365	904.734463	921.3461739
135868	347898	123	1276	106	1349.87365	904.734463	802.1434152
135869	347898	123	1173	133	1349.87365	904.734463	791.7438786
136002	347932	124	1164	997	1349.821269	904.7408415	207.4639641
136001	347932	124	606	940	1349.821269	904.7408415	744.6564904
135986	347932	124	681	80	1349.821269	904.7408415	1061.847139
135987	347932	124	1181	110	1349.821269	904.7408415	812.4737695
135990	347932	124	1169	244	1349.821269	904.7408415	685.0363428
135991	347932	124	1237	323	1349.821269	904.7408415	592.5799908
135988	347932	124	1231	146	1349.821269	904.7408415	767.9883844
135989	347932	124	688	201	1349.821269	904.7408415	966.0530856
135994	347932	124	727	461	1349.821269	904.7408415	764.7301928
135995	347932	124	987	584	1349.821269	904.7408415	484.2664151
135992	347932	124	1140	372	1349.821269	904.7408415	572.5711914
135993	347932	124	1327	398	1349.821269	904.7408415	507.2544635
135998	347932	124	575	762	1349.821269	904.7408415	787.8597254
135999	347932	124	716	874	1349.821269	904.7408415	634.566309
135996	347932	124	1035	656	1349.821269	904.7408415	401.2286602
135997	347932	124	1143	697	1349.821269	904.7408415	293.1404008
135906	347982	125	1196	364	1349.829716	904.7443404	562.1992735
135907	347982	125	1136	368	1349.829716	904.7443404	577.7695339
135904	347982	125	679	249	1349.829716	904.7443404	938.0901596
135905	347982	125	1121	287	1349.829716	904.7443404	658.7648358
135910	347982	125	1034	641	1349.829716	904.7443404	411.4723399
135911	347982	125	1217	688	1349.829716	904.7443404	254.208266
135908	347982	125	683	468	1349.829716	904.7443404	797.1245127
135909	347982	125	1326	471	1349.829716	904.7443404	434.398444
135915	347982	125	718	917	1349.829716	904.7443404	631.9485668
135912	347982	125	1117	695	1349.829716	904.7443404	313.3725657
135913	347982	125	561	856	1349.829716	904.7443404	790.3343162
135916	347982	125	651	974	1349.829716	904.7443404	702.25303
135917	347982	125	1198	981	1349.829716	904.7443404	169.9034674
135902	347982	125	1182	103	1349.829716	904.7443404	819.1219695
135903	347982	125	1190	203	1349.829716	904.7443404	719.7156781
135901	347982	125	690	83	1349.829716	904.7443404	1053.868595
135918	348016	126	692	85	1349.821935	904.7255034	1051.037392
135919	348016	126	1157	103	1349.821935	904.7255034	824.5872187
135922	348016	126	1065	305	1349.821935	904.7255034	663.9233494
135923	348016	126	1134	338	1349.821935	904.7255034	606.4296362
135920	348016	126	1217	269	1349.821935	904.7255034	649.4525248
135921	348016	126	674	299	1349.821935	904.7255034	907.5454109
135926	348016	126	1242	504	1349.821935	904.7255034	414.9777086
135927	348016	126	1344	645	1349.821935	904.7255034	259.7907467
135924	348016	126	1188	358	1349.821935	904.7255034	570.1711275
135925	348016	126	651	493	1349.821935	904.7255034	811.0918483
135930	348016	126	567	886	1349.821935	904.7255034	783.0458644
135928	348016	126	1175	726	1349.821935	904.7255034	250.0110285
135929	348016	126	1073	730	1349.821935	904.7255034	327.3520811
135934	348016	126	1233	1004	1349.821935	904.7255034	153.3061971
135932	348016	126	721	921	1349.821935	904.7255034	629.0324989
135933	348016	126	669	984	1349.821935	904.7255034	685.4217333
135970	347998	127	1075	107	1349.876426	904.707137	843.7379486
135971	347998	127	1134	298	1349.876426	904.707137	643.9690842
135969	347998	127	693	85	1349.876426	904.707137	1050.431544
135974	347998	127	1175	351	1349.876426	904.707137	580.6663051
135975	347998	127	1243	367	1349.876426	904.707137	548.2258071
135972	347998	127	673	306	1349.876426	904.707137	903.6658297
135973	347998	127	931	342	1349.876426	904.707137	701.4961028
135978	347998	127	1439	640	1349.876426	904.707137	279.3078586
135979	347998	127	967	787	1349.876426	904.707137	400.5612657
135976	347998	127	1121	459	1349.876426	904.707137	501.0381925
135977	347998	127	748	491	1349.876426	904.707137	730.3484286
135982	347998	127	605	914	1349.876426	904.707137	744.9343911
135983	347998	127	727	923	1349.876426	904.707137	623.1449837
135980	347998	127	1166	791	1349.876426	904.707137	216.194017
135984	347998	127	666	980	1349.876426	904.707137	688.008707
135985	347998	127	1195	1009	1349.876426	904.707137	186.7182598
136038	348032	128	945	109	1349.851599	904.6998175	892.7726567
136039	348032	128	1242	273	1349.851599	904.6998175	640.8405627
136037	348032	128	693	84	1349.851599	904.6998175	1051.190855
136042	348032	128	842	374	1349.851599	904.6998175	734.5444456
136043	348032	128	1241	396	1349.851599	904.6998175	520.2155081
136040	348032	128	670	298	1349.851599	904.6998175	911.1985869
136041	348032	128	1144	360	1349.851599	904.6998175	582.2995551
136046	348032	128	1443	623	1349.851599	904.6998175	296.7008794
136047	348032	128	820	658	1349.851599	904.6998175	584.4685762
136044	348032	128	1079	412	1349.851599	904.6998175	562.2398942
136045	348032	128	787	474	1349.851599	904.6998175	708.7342626
136050	348032	128	606	908	1349.851599	904.6998175	743.8589194
136051	348032	128	747	941	1349.851599	904.6998175	603.9435017
136048	348032	128	1083	858	1349.851599	904.6998175	270.9070849
136052	348032	128	658	978	1349.851599	904.6998175	695.7237608
136053	348032	128	1173	989	1349.851599	904.6998175	195.9158205
136071	348049	129	695	86	1349.851193	904.722728	1048.397344
136074	348049	129	1358	351	1349.851193	904.722728	553.7826854
136075	348049	129	768	367	1349.851193	904.722728	792.2730229
136072	348049	129	846	112	1349.851193	904.722728	939.2951336
136073	348049	129	674	305	1349.851193	904.722728	903.5719038
136078	348049	129	809	469	1349.851193	904.722728	694.5317188
136079	348049	129	1267	503	1349.851193	904.722728	410.1773645
136076	348049	129	1126	385	1349.851193	904.722728	565.8807918
136077	348049	129	1057	400	1349.851193	904.722728	583.5296507
136082	348049	129	626	899	1349.851193	904.722728	723.8738142
136080	348049	129	1397	584	1349.851193	904.722728	324.1698294
136081	348049	129	710	711	1349.851193	904.722728	668.5342506
136086	348049	129	1180	970	1349.851193	904.722728	181.9630455
136087	348049	129	662	978	1349.851193	904.722728	691.7433209
136084	348049	129	1020	941	1349.851193	904.722728	331.8400968
136085	348049	129	769	951	1349.851193	904.722728	582.6917659
136067	348066	130	796	945	1349.892082	904.7921904	555.3495358
136064	348066	130	671	794	1349.892082	904.7921904	687.8730762
136065	348066	130	625	885	1349.892082	904.7921904	725.1622314
136070	348066	130	972	1004	1349.892082	904.7921904	390.697601
136068	348066	130	1185	969	1349.892082	904.7921904	176.9520885
136069	348066	130	654	991	1349.892082	904.7921904	701.2115064
136054	348066	130	695	85	1349.892082	904.7921904	1049.25825
136055	348066	130	748	178	1349.892082	904.7921904	943.6635878
136058	348066	130	745	373	1349.892082	904.7921904	805.4175098
136059	348066	130	1396	407	1349.892082	904.7921904	499.922999
136056	348066	130	674	292	1349.892082	904.7921904	912.329094
136057	348066	130	1032	357	1349.892082	904.7921904	633.3495559
136062	348066	130	1344	490	1349.892082	904.7921904	414.8340366
136063	348066	130	888	520	1349.892082	904.7921904	601.1732908
136060	348066	130	1062	471	1349.892082	904.7921904	520.6318426
136061	348066	130	1257	485	1349.892082	904.7921904	429.9469992
136106	348117	131	704	223	1349.838193	904.7709163	939.1051881
136107	348117	131	1013	240	1349.838193	904.7709163	745.2384448
136105	348117	131	695	84	1349.838193	904.7709163	1049.989503
136110	348117	131	703	392	1349.838193	904.7709163	825.4293798
136111	348117	131	1427	404	1349.838193	904.7709163	506.6808216
136108	348117	131	675	291	1349.838193	904.7709163	912.2068433
136109	348117	131	1096	332	1349.838193	904.7709163	626.4984844
136114	348117	131	927	569	1349.838193	904.7709163	539.9391132
136115	348117	131	685	762	1349.838193	904.7709163	679.9951161
136112	348117	131	1286	411	1349.838193	904.7709163	497.8805406
136113	348117	131	1004	559	1349.838193	904.7709163	489.0414937
136118	348117	131	812	944	1349.838193	904.7709163	539.2669499
136119	348117	131	1203	981	1349.838193	904.7709163	165.4458468
136116	348117	131	618	889	1349.838193	904.7709163	732.0081031
136120	348117	131	974	986	1349.838193	904.7709163	384.5159446
136121	348117	131	647	1009	1349.838193	904.7709163	710.5246146
136098	348100	132	830	761	1349.892336	904.7215332	539.3921767
136099	348100	132	656	843	1349.892336	904.7215332	696.6319845
136096	348100	132	915	566	1349.892336	904.7215332	551.2382616
136097	348100	132	999	590	1349.892336	904.7215332	471.354511
136102	348100	132	1196	989	1349.892336	904.7215332	175.4585737
136103	348100	132	999	1001	1349.892336	904.7215332	363.8612025
136101	348100	132	839	949	1349.892336	904.7215332	512.8075289
136104	348100	132	621	1023	1349.892336	904.7215332	738.4265931
136090	348100	132	677	223	1349.892336	904.7215332	957.8769988
136091	348100	132	1029	286	1349.892336	904.7215332	696.9850981
136088	348100	132	694	85	1349.892336	904.7215332	1049.827676
136089	348100	132	989	189	1349.892336	904.7215332	801.561346
136094	348100	132	1420	392	1349.892336	904.7215332	517.4924687
136095	348100	132	622	421	1349.892336	904.7215332	873.9644013
136092	348100	132	666	299	1349.892336	904.7215332	913.5684447
136093	348100	132	1258	333	1349.892336	904.7215332	579.0593346
136162	348083	133	1438	444	1349.837351	904.7791524	469.1375917
136163	348083	133	566	464	1349.837351	904.7791524	899.2704011
136160	348083	133	860	293	1349.837351	904.7791524	783.7182924
136161	348083	133	604	371	1349.837351	904.7791524	917.1660362
136166	348083	133	774	767	1349.837351	904.7791524	592.0909979
136167	348083	133	922	883	1349.837351	904.7791524	428.3913287
136164	348083	133	876	668	1349.837351	904.7791524	529.7038817
136165	348083	133	1062	670	1349.837351	904.7791524	371.4452734
136170	348083	133	1193	989	1349.837351	904.7791524	178.0199592
136171	348083	133	1062	1001	1349.837351	904.7791524	303.4943034
136169	348083	133	887	959	1349.837351	904.7791524	466.0024827
136172	348083	133	587	1026	1349.837351	904.7791524	772.4087766
136158	348083	133	601	256	1349.837351	904.7791524	990.7935037
136159	348083	133	1192	289	1349.837351	904.7791524	635.685924
136156	348083	133	696	85	1349.837351	904.7791524	1048.590073
136157	348083	133	948	209	1349.837351	904.7791524	803.4811048
136130	348134	134	875	698	1349.882085	904.8477514	517.9758551
136131	348134	134	1123	716	1349.882085	904.8477514	295.1930783
136128	348134	134	520	474	1349.882085	904.8477514	935.0583185
136129	348134	134	1452	522	1349.882085	904.8477514	396.2328474
136135	348134	134	919	963	1349.882085	904.8477514	434.7885173
136132	348134	134	786	755	1349.882085	904.8477514	583.4529577
136133	348134	134	973	890	1349.882085	904.8477514	377.1744442
136138	348134	134	554	1006	1349.882085	904.8477514	802.2842825
136136	348134	134	1194	988	1349.882085	904.8477514	176.6734862
136137	348134	134	1120	991	1349.882085	904.8477514	245.4953823
136122	348134	134	697	85	1349.882085	904.8477514	1048.048354
136123	348134	134	827	177	1349.882085	904.8477514	896.1964201
136126	348134	134	540	292	1349.882085	904.8477514	1015.62363
136127	348134	134	599	383	1349.882085	904.8477514	914.4118221
136124	348134	134	961	209	1349.882085	904.8477514	797.1407459
136125	348134	134	1201	235	1349.882085	904.8477514	686.1937664
136207	348167	135	696	86	1349.91039	904.7625711	1047.841088
136210	348167	135	1218	203	1349.91039	904.7625711	714.052559
136211	348167	135	523	290	1349.91039	904.7625711	1030.394978
136208	348167	135	857	112	1349.91039	904.7625711	933.5058363
136209	348167	135	959	195	1349.91039	904.7625711	810.2924411
136214	348167	135	1464	609	1349.91039	904.7625711	317.0046334
136215	348167	135	905	753	1349.91039	904.7625711	470.082049
136212	348167	135	604	384	1349.91039	904.7625711	909.712023
136213	348167	135	511	458	1349.91039	904.7625711	950.456436
136219	348167	135	1077	918	1349.91039	904.7625711	273.2312396
136216	348167	135	818	781	1349.91039	904.7625711	546.1188851
136217	348167	135	1172	782	1349.91039	904.7625711	216.1544716
136222	348167	135	1148	988	1349.91039	904.7625711	218.3947688
136223	348167	135	1202	992	1349.91039	904.7625711	171.7202737
136220	348167	135	520	923	1349.91039	904.7625711	830.1107509
136221	348167	135	965	963	1349.91039	904.7625711	389.2911587
136290	348151	136	1202	983	1349.828552	904.7516133	167.260548
136291	348151	136	1146	992	1349.828552	904.7516133	221.7168459
136288	348151	136	1084	929	1349.828552	904.7516133	266.9322077
136289	348151	136	1002	952	1349.828552	904.7516133	351.0229506
136275	348151	136	696	87	1349.828552	904.7516133	1047.000228
136278	348151	136	1268	190	1349.828552	904.7516133	719.4204477
136279	348151	136	526	318	1349.828552	904.7516133	1011.420259
136276	348151	136	866	116	1349.828552	904.7516133	925.3211202
136277	348151	136	964	160	1349.828552	904.7516133	838.7601786
136282	348151	136	1422	626	1349.828552	904.7516133	287.9430148
136283	348151	136	888	805	1349.828552	904.7516133	472.4785668
136280	348151	136	573	396	1349.828552	904.7516133	928.5961467
136281	348151	136	522	466	1349.828552	904.7516133	936.9114634
136286	348151	136	1206	866	1349.828552	904.7516133	148.9575107
136284	348151	136	981	813	1349.828552	904.7516133	380.0695457
136285	348151	136	505	822	1349.828552	904.7516133	848.8716701
136294	348186	137	961	165	1349.866831	904.7752856	835.7540817
136295	348186	137	1331	187	1349.866831	904.7752856	718.0232015
136292	348186	137	696	87	1349.866831	904.7752856	1047.042621
136293	348186	137	784	131	1349.866831	904.7752856	958.6101723
136298	348186	137	511	506	1349.866831	904.7752856	928.8268341
136299	348186	137	1349	654	1349.866831	904.7752856	250.7767838
136296	348186	137	512	349	1349.866831	904.7752856	1005.438707
136297	348186	137	555	400	1349.866831	904.7752856	941.6004286
136302	348186	137	904	810	1349.866831	904.7752856	455.8284604
136303	348186	137	1213	873	1349.866831	904.7752856	140.5069325
136300	348186	137	506	744	1349.866831	904.7752856	859.045936
136301	348186	137	1013	783	1349.866831	904.7752856	358.2017332
136306	348186	137	1174	936	1349.866831	904.7752856	178.617258
136307	348186	137	1013	941	1349.866831	904.7752856	338.8089306
136304	348186	137	1100	889	1349.866831	904.7752856	250.3643198
136308	348186	137	1194	968	1349.866831	904.7752856	168.2017639
136139	348220	138	696	85	1349.883794	904.7855933	1048.624067
136142	348220	138	1362	174	1349.883794	904.7855933	730.8860279
136143	348220	138	504	354	1349.883794	904.7855933	1009.397921
136140	348220	138	738	140	1349.883794	904.7855933	979.4379924
136141	348220	138	963	164	1349.883794	904.7855933	835.7286433
136146	348220	138	510	680	1349.883794	904.7855933	869.4442766
136147	348220	138	1286	702	1349.883794	904.7855933	212.6102913
136144	348220	138	559	401	1349.883794	904.7855933	937.7084298
136145	348220	138	518	556	1349.883794	904.7855933	902.0432565
136150	348220	138	1122	833	1349.883794	904.7855933	238.9229895
136151	348220	138	1226	888	1349.883794	904.7855933	125.0158011
136148	348220	138	1062	751	1349.883794	904.7855933	326.3848763
136149	348220	138	909	817	1349.883794	904.7855933	449.5384634
136154	348220	138	1171	931	1349.883794	904.7855933	180.7943772
136155	348220	138	1192	965	1349.883794	904.7855933	168.9765284
136153	348220	138	1014	925	1349.883794	904.7855933	336.4915232
136174	348239	139	1362	151	1349.918436	904.7862753	753.8830897
136175	348239	139	965	165	1349.918436	904.7862753	833.9340113
136173	348239	139	697	85	1349.918436	904.7862753	1048.02291
136178	348239	139	534	488	1349.918436	904.7862753	916.2061412
136179	348239	139	528	559	1349.918436	904.7862753	891.6939291
136176	348239	139	659	171	1349.918436	904.7862753	1007.874289
136177	348239	139	496	391	1349.918436	904.7862753	996.5706355
136182	348239	139	1111	727	1349.918436	904.7862753	297.8086275
136183	348239	139	1184	796	1349.918436	904.7862753	198.4020691
136180	348239	139	509	681	1349.918436	904.7862753	870.1862517
136181	348239	139	1239	712	1349.918436	904.7862753	222.417282
136186	348239	139	1226	880	1349.918436	904.7862753	126.373012
136187	348239	139	1024	892	1349.918436	904.7862753	326.1691518
136184	348239	139	934	844	1349.918436	904.7862753	420.3369083
136185	348239	139	1169	845	1349.918436	904.7862753	190.5410169
136189	348239	139	1190	984	1349.918436	904.7862753	178.4620976
136257	348218	140	1155	951	1349.901849	904.8710452	200.2863226
136242	348218	140	1248	143	1349.901849	904.8710452	768.6556292
136243	348218	140	964	166	1349.901849	904.8710452	833.5770259
136241	348218	140	697	87	1349.901849	904.8710452	1046.515108
136246	348218	140	526	504	1349.901849	904.8710452	916.2487931
136247	348218	140	616	588	1349.901849	904.8710452	799.3867541
136244	348218	140	544	193	1349.901849	904.8710452	1075.28516
136245	348218	140	488	446	1349.901849	904.8710452	976.441208
136250	348218	140	1215	707	1349.901849	904.8710452	239.481647
136251	348218	140	1237	754	1349.901849	904.8710452	188.4380526
136248	348218	140	513	653	1349.901849	904.8710452	873.9815373
136249	348218	140	1152	684	1349.901849	904.8710452	296.5622367
136254	348218	140	1204	866	1349.901849	904.8710452	150.9910844
136255	348218	140	947	874	1349.901849	904.8710452	404.0828145
136252	348218	140	1150	812	1349.901849	904.8710452	220.4218231
136253	348218	140	1028	839	1349.901849	904.8710452	328.5723584
136194	348290	141	494	430	1349.874093	904.7999455	978.7519863
136195	348290	141	549	504	1349.874093	904.7999455	895.5668085
136192	348290	141	1232	182	1349.874093	904.7999455	732.3483208
136193	348290	141	534	256	1349.874093	904.7999455	1042.397191
136198	348290	141	510	656	1349.874093	904.7999455	875.9508573
136199	348290	141	1317	679	1349.874093	904.7999455	228.1804579
136196	348290	141	685	579	1349.874093	904.7999455	740.4074308
136197	348290	141	1196	648	1349.874093	904.7999455	299.3717562
136202	348290	141	1038	820	1349.874093	904.7999455	323.1972779
136203	348290	141	1129	835	1349.874093	904.7999455	231.6406639
136200	348290	141	1173	704	1349.874093	904.7999455	267.5912233
136201	348290	141	1107	763	1349.874093	904.7999455	281.238421
136206	348290	141	1140	923	1349.874093	904.7999455	210.6617591
136204	348290	141	937	859	1349.874093	904.7999455	415.4066097
136190	348290	141	697	85	1349.874093	904.7999455	1048.005979
136191	348290	141	965	164	1349.874093	904.7999455	834.812929
136326	348256	142	698	84	1349.870626	904.8311888	1048.18851
136327	348256	142	966	164	1349.870626	904.8311888	834.3785157
136330	348256	142	571	398	1349.870626	904.8311888	929.2563185
136331	348256	142	738	510	1349.870626	904.8311888	728.2014352
136328	348256	142	1334	273	1349.870626	904.8311888	632.0304802
136329	348256	142	518	338	1349.870626	904.8311888	1006.631181
136334	348256	142	1226	628	1349.870626	904.8311888	303.281122
136335	348256	142	1122	646	1349.870626	904.8311888	344.8457718
136332	348256	142	647	545	1349.870626	904.8311888	789.6237084
136333	348256	142	1367	565	1349.870626	904.8311888	340.2626226
136338	348256	142	899	795	1349.870626	904.8311888	464.0551811
136339	348256	142	1022	823	1349.870626	904.8311888	337.928233
136336	348256	142	510	656	1349.870626	904.8311888	875.9564078
136337	348256	142	1080	772	1349.870626	904.8311888	300.7894269
136342	348256	142	1136	910	1349.870626	904.8311888	213.9330763
136340	348256	142	1092	823	1349.870626	904.8311888	270.543163
136226	348274	143	1348	303	1349.91745	904.8589483	601.8620026
136227	348274	143	645	352	1349.91745	904.8589483	895.8580398
136224	348274	143	697	84	1349.91745	904.8589483	1048.861578
136225	348274	143	966	164	1349.91745	904.8589483	834.4247056
136230	348274	143	1410	439	1349.91745	904.8589483	469.717439
136231	348274	143	1020	584	1349.91745	904.8589483	460.2129814
136228	348274	143	496	425	1349.91745	904.8589483	979.5098882
136229	348274	143	816	433	1349.91745	904.8589483	712.5438303
136234	348274	143	512	651	1349.91745	904.8589483	875.5284222
136235	348274	143	931	701	1349.91745	904.8589483	465.8865746
136232	348274	143	728	594	1349.91745	904.8589483	695.2802312
136233	348274	143	1253	597	1349.91745	904.8589483	322.7539683
136238	348274	143	1068	822	1349.91745	904.8589483	293.8418856
136239	348274	143	1087	899	1349.91745	904.8589483	262.982723
136236	348274	143	1091	786	1349.91745	904.8589483	284.8959377
136237	348274	143	1003	811	1349.91745	904.8589483	359.3900653
136258	348308	144	697	86	1349.929668	904.8646097	1047.309124
136259	348308	144	968	163	1349.929668	904.8646097	834.4059986
136262	348308	144	847	414	1349.929668	904.8646097	702.7704575
136263	348308	144	1413	431	1349.929668	904.8646097	478.0434448
136260	348308	144	1350	239	1349.929668	904.8646097	665.8646135
136261	348308	144	740	277	1349.929668	904.8646097	875.3445996
136266	348308	144	928	571	1349.929668	904.8646097	538.0429558
136267	348308	144	727	579	1349.929668	904.8646097	703.0143065
136264	348308	144	547	498	1349.929668	904.8646097	900.1304696
136265	348308	144	1269	567	1349.929668	904.8646097	347.4220858
136270	348308	144	1156	731	1349.929668	904.8646097	260.456558
136271	348308	144	991	797	1349.929668	904.8646097	374.7869802
136268	348308	144	1050	637	1349.929668	904.8646097	402.1308927
136269	348308	144	512	653	1349.929668	904.8646097	874.9639479
136272	348308	144	1048	805	1349.929668	904.8646097	318.0164534
136273	348308	144	1085	903	1349.929668	904.8646097	264.9362295
136354	348324	145	513	656	1349.859116	904.8902318	873.0862087
136355	348324	145	1156	680	1349.859116	904.8902318	296.9124
136352	348324	145	1045	624	1349.859116	904.8902318	414.5339588
136353	348324	145	899	647	1349.859116	904.8902318	519.4047692
136359	348324	145	1039	924	1349.859116	904.8902318	311.4459397
136356	348324	145	963	763	1349.859116	904.8902318	412.0592356
136357	348324	145	1019	769	1349.859116	904.8902318	357.6785007
136343	348324	145	697	86	1349.859116	904.8902318	1047.285175
136346	348324	145	1292	257	1349.859116	904.8902318	650.4686232
136347	348324	145	844	417	1349.859116	904.8902318	702.801767
136344	348324	145	966	163	1349.859116	904.8902318	835.3136759
136345	348324	145	837	180	1349.859116	904.8902318	887.9697749
136350	348324	145	538	529	1349.859116	904.8902318	894.655627
136351	348324	145	731	588	1349.859116	904.8902318	695.2740644
136348	348324	145	1429	506	1349.859116	904.8902318	406.6653372
136349	348324	145	1244	513	1349.859116	904.8902318	405.9360864
136322	348375	146	996	700	1349.933816	904.8820291	408.9569557
136323	348375	146	949	737	1349.933816	904.8820291	434.6634332
136320	348375	146	515	654	1349.933816	904.8820291	871.8120605
136321	348375	146	881	691	1349.933816	904.8820291	515.407068
136325	348375	146	1021	907	1349.933816	904.8820291	328.9406342
136310	348375	146	901	122	1349.933816	904.8820291	902.4665325
136311	348375	146	968	162	1349.933816	904.8820291	835.3126053
136309	348375	146	698	86	1349.933816	904.8820291	1046.702191
136314	348375	146	1277	434	1349.933816	904.8820291	476.4968277
136315	348375	146	537	542	1349.933816	904.8820291	890.2498276
136312	348375	146	1209	299	1349.933816	904.8820291	622.0573716
136313	348375	146	857	417	1349.933816	904.8820291	693.5507342
136318	348375	146	1051	605	1349.933816	904.8820291	423.4272753
136319	348375	146	1143	614	1349.933816	904.8820291	356.9789334
136316	348375	146	1459	548	1349.933816	904.8820291	373.1758504
136317	348375	146	737	593	1349.933816	904.8820291	687.7196103
136362	348359	147	968	171	1349.879092	904.8836679	827.2949167
136363	348359	147	1305	330	1349.879092	904.8836679	576.6327813
136360	348359	147	697	85	1349.879092	904.8836679	1048.074586
136361	348359	147	921	119	1349.879092	904.8836679	895.29348
136366	348359	147	1117	533	1349.879092	904.8836679	438.782559
136367	348359	147	537	547	1349.879092	904.8836679	888.1740474
136364	348359	147	1153	378	1349.879092	904.8836679	562.4658003
136365	348359	147	877	409	1349.879092	904.8836679	685.2118271
136370	348359	147	1086	628	1349.879092	904.8836679	382.4875696
136371	348359	147	1000	652	1349.879092	904.8836679	431.7007398
136368	348359	147	1454	573	1349.879092	904.8836679	347.8331962
136369	348359	147	756	587	1349.879092	904.8836679	673.60404
136374	348359	147	839	761	1349.879092	904.8836679	530.7541398
136375	348359	147	1023	905	1349.879092	904.8836679	326.8791131
136372	348359	147	513	656	1349.879092	904.8836679	873.1034849
136373	348359	147	942	720	1349.879092	904.8836679	447.825105
136386	348341	148	1024	576	1349.896713	904.9068068	463.0209011
136387	348341	148	510	660	1349.896713	904.9068068	874.8747522
136384	348341	148	539	552	1349.896713	904.9068068	884.3623086
136385	348341	148	760	556	1349.896713	904.9068068	685.3569081
136390	348341	148	1453	685	1349.896713	904.9068068	242.877112
136391	348341	148	721	851	1349.896713	904.9068068	631.2028351
136388	348341	148	923	662	1349.896713	904.9068068	491.1664892
136389	348341	148	1193	683	1349.896713	904.9068068	271.7705086
136393	348341	148	1026	907	1349.896713	904.9068068	323.9034763
136378	348341	148	916	120	1349.896713	904.9068068	896.8528601
136379	348341	148	967	177	1349.896713	904.9068068	822.470797
136377	348341	148	697	85	1349.896713	904.9068068	1048.103663
136382	348341	148	1117	468	1349.896713	904.9068068	495.1044704
136383	348341	148	1056	485	1349.896713	904.9068068	512.5397585
136380	348341	148	1390	335	1349.896713	904.9068068	571.3160614
136381	348341	148	877	408	1349.896713	904.9068068	685.9647771
136547	348392	149	698	85	1349.935008	904.9279364	1047.521396
136550	348392	149	1069	403	1349.935008	904.9279364	575.2009494
136551	348392	149	879	406	1349.935008	904.9279364	686.0822602
136548	348392	149	908	118	1349.935008	904.9279364	902.5309572
136549	348392	149	973	179	1349.935008	904.9279364	817.9556035
136554	348392	149	1017	517	1349.935008	904.9279364	511.2081803
136555	348392	149	540	550	1349.935008	904.9279364	884.2898607
136552	348392	149	1385	433	1349.935008	904.9279364	473.2288355
136553	348392	149	1133	494	1349.935008	904.9279364	464.6746892
136558	348392	149	511	664	1349.935008	904.9279364	872.8448996
136559	348392	149	1239	670	1349.935008	904.9279364	259.8032166
136556	348392	149	810	560	1349.935008	904.9279364	640.7067149
136557	348392	149	900	635	1349.935008	904.9279364	524.692865
136563	348392	149	1028	918	1349.935008	904.9279364	322.2002924
136560	348392	149	1471	698	1349.935008	904.9279364	239.7413253
136561	348392	149	697	885	1349.935008	904.9279364	653.2390433
136394	348460	150	696	85	1349.932819	904.9873912	1048.812402
136395	348460	150	889	111	1349.932819	904.9873912	918.0822628
136398	348460	150	880	405	1349.932819	904.9873912	686.1663399
136399	348460	150	1033	453	1349.932819	904.9873912	552.0317145
136396	348460	150	979	181	1349.932819	904.9873912	813.4795013
136397	348460	150	1066	324	1349.932819	904.9873912	646.6561641
136402	348460	150	542	549	1349.932819	904.9873912	882.8830405
136403	348460	150	788	552	1349.932819	904.9873912	663.6027364
136400	348460	150	1361	522	1349.932819	904.9873912	383.1472619
136401	348460	150	1205	527	1349.932819	904.9873912	404.8209357
136406	348460	150	510	661	1349.932819	904.9873912	874.6524956
136407	348460	150	1479	707	1349.932819	904.9873912	236.3415837
136404	348460	150	1265	619	1349.932819	904.9873912	298.3326528
136405	348460	150	888	630	1349.932819	904.9873912	537.5871975
136410	348460	150	1034	921	1349.932819	904.9873912	316.3383473
136408	348460	150	743	902	1349.932819	904.9873912	606.9401714
136462	348409	151	696	84	1349.9549	904.9214854	1049.556619
136463	348409	151	807	105	1349.9549	904.9214854	966.785605
136466	348409	151	1085	369	1349.9549	904.9214854	597.8402273
136467	348409	151	881	405	1349.9549	904.9214854	685.4488964
136464	348409	151	990	174	1349.9549	904.9214854	814.7476589
136465	348409	151	1030	252	1349.9549	904.9214854	727.1021964
136470	348409	151	1392	559	1349.9549	904.9214854	348.4673076
136471	348409	151	1286	567	1349.9549	904.9214854	343.9202807
136468	348409	151	1283	472	1349.9549	904.9214854	438.0684548
136469	348409	151	541	522	1349.9549	904.9214854	895.0066446
136474	348409	151	507	662	1349.9549	904.9214854	877.2592611
136475	348409	151	1434	731	1349.9549	904.9214854	193.1638215
136472	348409	151	853	594	1349.9549	904.9214854	586.2050346
136473	348409	151	754	636	1349.9549	904.9214854	653.8203178
136478	348409	151	1032	911	1349.9549	904.9214854	318.0129977
136476	348409	151	809	903	1349.9549	904.9214854	540.9583124
136450	348426	152	1356	385	1349.928514	904.9560244	519.9914713
136451	348426	152	882	404	1349.928514	904.9560244	685.5027593
136448	348426	152	975	216	1349.928514	904.9560244	784.3671299
136449	348426	152	1098	305	1349.928514	904.9560244	650.703625
136454	348426	152	1421	537	1349.928514	904.9560244	374.7569772
136455	348426	152	807	539	1349.928514	904.9560244	654.7481833
136452	348426	152	1368	497	1349.928514	904.9560244	408.3560903
136453	348426	152	587	521	1349.928514	904.9560244	854.0972701
136458	348426	152	1369	739	1349.928514	904.9560244	167.0482673
136459	348426	152	1083	845	1349.928514	904.9560244	273.5791598
136456	348426	152	507	661	1349.928514	904.9560244	877.5209526
136457	348426	152	755	671	1349.928514	904.9560244	639.2772158
136461	348426	152	799	912	1349.928514	904.9560244	550.9735434
136446	348426	152	741	127	1349.928514	904.9560244	987.9319367
136447	348426	152	1008	161	1349.928514	904.9560244	818.7708319
136445	348426	152	699	79	1349.928514	904.9560244	1051.623167
136512	348494	153	830	942	1349.957427	904.9755343	521.2739556
136498	348494	153	684	196	1349.957427	904.9755343	972.7001607
136499	348494	153	957	218	1349.957427	904.9755343	791.4233533
136496	348494	153	697	78	1349.957427	904.9755343	1053.680187
136497	348494	153	1037	167	1349.957427	904.9755343	801.5923155
136502	348494	153	882	404	1349.957427	904.9755343	685.5367527
136503	348494	153	1413	455	1349.957427	904.9755343	454.3702758
136500	348494	153	1045	300	1349.957427	904.9755343	677.4912762
136501	348494	153	1344	380	1349.957427	904.9755343	525.0093357
136506	348494	153	639	552	1349.957427	904.9755343	793.7582697
136507	348494	153	507	661	1349.957427	904.9755343	877.5541493
136504	348494	153	754	511	1349.957427	904.9755343	714.4102297
136505	348494	153	1405	539	1349.957427	904.9755343	370.0915786
136510	348494	153	1158	792	1349.957427	904.9755343	222.7355497
136508	348494	153	784	715	1349.957427	904.9755343	596.9912166
136509	348494	153	1263	735	1349.957427	904.9755343	190.9274112
136430	348443	154	997	213	1349.906172	905.0075748	776.7993626
136431	348443	154	631	281	1349.906172	905.0075748	951.9514364
136428	348443	154	697	78	1349.906172	905.0075748	1053.673573
136429	348443	154	1102	168	1349.906172	905.0075748	777.5844876
136434	348443	154	1436	382	1349.906172	905.0075748	530.046291
136435	348443	154	881	404	1349.906172	905.0075748	686.2081229
136432	348443	154	1041	295	1349.906172	905.0075748	683.7633102
136433	348443	154	1352	379	1349.906172	905.0075748	526.0117422
136438	348443	154	1367	634	1349.906172	905.0075748	271.5461371
136439	348443	154	511	662	1349.906172	905.0075748	873.3935232
136436	348443	154	707	480	1349.906172	905.0075748	770.6878644
136437	348443	154	748	564	1349.906172	905.0075748	691.7927476
136442	348443	154	1147	810	1349.906172	905.0075748	224.0476597
136440	348443	154	809	717	1349.906172	905.0075748	572.6485264
136441	348443	154	1270	731	1349.906172	905.0075748	191.4774984
136444	348443	154	882	985	1349.906172	905.0075748	474.6946109
136418	348477	155	884	404	1349.982487	904.9643839	684.1819876
136419	348477	155	683	444	1349.982487	904.9643839	810.773582
136416	348477	155	1435	321	1349.982487	904.9643839	590.120648
136417	348477	155	1359	386	1349.982487	904.9643839	519.042722
136422	348477	155	1365	682	1349.982487	904.9643839	223.4695554
136423	348477	155	1152	705	1349.982487	904.9643839	281.3944207
136420	348477	155	815	628	1349.982487	904.9643839	602.4247102
136421	348477	155	513	659	1349.982487	904.9643839	872.3750122
136427	348477	155	936	962	1349.982487	904.9643839	417.893002
136424	348477	155	834	722	1349.982487	904.9643839	547.4613162
136425	348477	155	1144	836	1349.982487	904.9643839	217.2207891
136411	348477	155	698	78	1349.982487	904.9643839	1053.067546
136414	348477	155	633	298	1349.982487	904.9643839	939.3985577
136415	348477	155	1035	298	1349.982487	904.9643839	683.8272666
136412	348477	155	1155	174	1349.982487	904.9643839	756.5230339
136413	348477	155	1071	255	1349.982487	904.9643839	707.3082273
136482	348529	156	1408	276	1349.991037	904.9849936	631.6543057
136483	348529	156	631	298	1349.991037	904.9849936	940.945744
136480	348529	156	1224	164	1349.991037	904.9849936	751.6199186
136481	348529	156	1013	266	1349.991037	904.9849936	722.4020908
136486	348529	156	657	385	1349.991037	904.9849936	866.383847
136487	348529	156	892	392	1349.991037	904.9849936	687.6840795
136484	348529	156	1136	306	1349.991037	904.9849936	636.0622503
136485	348529	156	1366	383	1349.991037	904.9849936	522.2304285
136490	348529	156	838	704	1349.991037	904.9849936	550.0270804
136491	348529	156	1378	727	1349.991037	904.9849936	180.1753589
136488	348529	156	792	563	1349.991037	904.9849936	654.4522387
136489	348529	156	514	657	1349.991037	904.9849936	871.9963133
136494	348529	156	998	899	1349.991037	904.9849936	352.0419151
136492	348529	156	1085	771	1349.991037	904.9849936	296.9380878
136493	348529	156	1149	865	1349.991037	904.9849936	204.9297355
136479	348529	156	696	82	1349.991037	904.9849936	1051.193881
136578	348511	157	1041	889	1349.952823	905.0305601	309.36843
136576	348511	157	1424	746	1349.952823	905.0305601	175.4243527
136577	348511	157	1130	833	1349.952823	905.0305601	231.4468531
136580	348511	157	1144	918	1349.952823	905.0305601	206.3607801
136566	348511	157	1013	254	1349.952823	905.0305601	733.0607035
136567	348511	157	1407	275	1349.952823	905.0305601	632.6080043
136564	348511	157	692	81	1349.952823	905.0305601	1054.4801
136565	348511	157	1228	164	1349.952823	905.0305601	750.9985233
136570	348511	157	1383	383	1349.952823	905.0305601	523.0755411
136571	348511	157	890	400	1349.952823	905.0305601	683.0903789
136568	348511	157	624	296	1349.952823	905.0305601	947.589428
136569	348511	157	668	363	1349.952823	905.0305601	871.1238606
136574	348511	157	513	660	1349.952823	905.0305601	872.0837132
136575	348511	157	920	695	1349.952823	905.0305601	478.5104659
136572	348511	157	1207	410	1349.952823	905.0305601	515.2579597
136573	348511	157	758	436	1349.952823	905.0305601	755.2468541
136546	348562	158	1172	970	1349.987414	905.0148968	189.4797701
136544	348562	158	1045	888	1349.987414	905.0148968	305.4616663
136530	348562	158	694	84	1349.987414	905.0148968	1050.897211
136531	348562	158	1226	168	1349.987414	905.0148968	747.3712846
136534	348562	158	887	277	1349.987414	905.0148968	780.2307713
136535	348562	158	677	311	1349.987414	905.0148968	897.6445608
136532	348562	158	1010	250	1349.987414	905.0148968	737.9945508
136533	348562	158	1406	275	1349.987414	905.0148968	632.4999446
136538	348562	158	890	403	1349.987414	905.0148968	680.8871991
136539	348562	158	1247	510	1349.987414	905.0148968	408.2195196
136536	348562	158	574	348	1349.987414	905.0148968	955.2078635
136537	348562	158	1432	373	1349.987414	905.0148968	538.2990941
136542	348562	158	1462	750	1349.987414	905.0148968	191.2496734
136543	348562	158	1101	798	1349.987414	905.0148968	271.0109234
136540	348562	158	512	657	1349.987414	905.0148968	873.9189296
136541	348562	158	1053	660	1349.987414	905.0148968	385.0114595
136514	348545	159	1227	168	1349.960613	904.9894461	747.1765226
136515	348545	159	669	236	1349.960613	904.9894461	954.5963729
136513	348545	159	690	93	1349.960613	904.9894461	1046.362686
136518	348545	159	916	283	1349.960613	904.9894461	758.4145862
136519	348545	159	1393	370	1349.960613	904.9894461	536.7178927
136516	348545	159	1010	247	1349.960613	904.9894461	740.6236085
136517	348545	159	1402	267	1349.960613	904.9894461	640.1082964
136522	348545	159	1264	596	1349.960613	904.9894461	320.7237203
136523	348545	159	1100	610	1349.960613	904.9894461	386.6511105
136520	348545	159	923	383	1349.960613	904.9894461	674.3651435
136521	348545	159	533	420	1349.960613	904.9894461	950.0733686
136526	348545	159	998	811	1349.960613	904.9894461	364.294234
136527	348545	159	1041	890	1349.960613	904.9894461	309.3240109
136524	348545	159	513	657	1349.960613	904.9894461	872.9271635
136525	348545	159	1448	726	1349.960613	904.9894461	204.0807273
136529	348545	159	1208	977	1349.960613	904.9894461	159.1801981
136582	348579	160	638	168	1349.971747	904.9928023	1024.725407
136583	348579	160	1230	170	1349.971747	904.9928023	744.7198395
136581	348579	160	692	94	1349.971747	904.9928023	1044.335265
136586	348579	160	936	283	1349.971747	904.9928023	747.159724
136587	348579	160	967	370	1349.971747	904.9928023	657.9397064
136584	348579	160	993	205	1349.971747	904.9928023	785.7599832
136585	348579	160	1361	252	1349.971747	904.9928023	653.0859225
136590	348579	160	532	537	1349.971747	904.9928023	896.9372782
136591	348579	160	1327	640	1349.971747	904.9928023	265.9866282
136588	348579	160	1332	378	1349.971747	904.9928023	527.2991535
136589	348579	160	1165	529	1349.971747	904.9928023	419.0287991
136594	348579	160	810	781	1349.971747	904.9928023	554.0250015
136595	348579	160	1057	796	1349.971747	904.9928023	312.5889879
136592	348579	160	513	659	1349.971747	904.9928023	872.3727206
136593	348579	160	1428	665	1349.971747	904.9928023	252.3587792
136597	348579	160	1198	989	1349.971747	904.9928023	173.6451009
136610	348630	161	703	647	1349.950599	904.991396	696.4945351
136611	348630	161	513	658	1349.950599	904.991396	872.6345479
136608	348630	161	590	593	1349.950599	904.991396	821.5007872
136609	348630	161	1313	625	1349.950599	904.991396	282.4190655
136614	348630	161	1174	978	1349.950599	904.991396	190.4963763
136612	348630	161	1162	742	1349.950599	904.991396	248.7802698
136598	348630	161	694	99	1349.950599	904.991396	1039.179156
136599	348630	161	584	150	1349.950599	904.991396	1075.496317
136602	348630	161	1288	231	1349.950599	904.991396	676.8325336
136603	348630	161	1029	269	1349.950599	904.991396	712.3863716
136600	348630	161	981	165	1349.950599	904.991396	826.8686778
136601	348630	161	1229	168	1349.950599	904.991396	746.8502963
136606	348630	161	1251	469	1349.950599	904.991396	447.0790963
136607	348630	161	1415	589	1349.950599	904.991396	322.6174003
136604	348630	161	1061	342	1349.950599	904.991396	632.8125792
136605	348630	161	1243	380	1349.950599	904.991396	535.7745761
136615	348596	162	690	99	1349.971117	905.0320394	1041.753101
136618	348596	162	546	172	1349.971117	905.0320394	1087.98232
136619	348596	162	1105	186	1349.971117	905.0320394	759.6169574
136616	348596	162	979	149	1349.971117	905.0320394	842.1425143
136617	348596	162	1228	161	1349.971117	905.0320394	753.963281
136622	348596	162	1203	389	1349.971117	905.0320394	536.5534223
136623	348596	162	1354	454	1349.971117	905.0320394	451.0500333
136620	348596	162	1265	235	1349.971117	905.0320394	675.3984192
136621	348596	162	1122	337	1349.971117	905.0320394	612.0712606
136626	348596	162	602	606	1349.971117	905.0320394	805.5314721
136627	348596	162	1305	622	1349.971117	905.0320394	286.5825129
136624	348596	162	1408	527	1349.971117	905.0320394	382.4598987
136625	348596	162	691	598	1349.971117	905.0320394	726.9880373
136631	348596	162	1186	944	1349.971117	905.0320394	168.5379161
136628	348596	162	513	658	1349.971117	905.0320394	872.6657317
136629	348596	162	1211	721	1349.971117	905.0320394	230.6095465
136642	348647	163	1414	514	1349.969662	905.023625	396.231447
136643	348647	163	1262	612	1349.969662	905.023625	305.9436324
136640	348647	163	1363	440	1349.969662	905.023625	465.2061495
136641	348647	163	691	474	1349.969662	905.023625	787.4149989
136646	348647	163	1195	688	1349.969662	905.023625	266.6736768
136644	348647	163	628	630	1349.969662	905.023625	772.5789195
136645	348647	163	511	660	1349.969662	905.023625	874.0175457
136648	348647	163	1220	915	1349.969662	905.023625	130.351989
136634	348647	163	1128	113	1349.969662	905.023625	822.5399403
136635	348647	163	1258	151	1349.969662	905.023625	759.6117731
136632	348647	163	693	98	1349.969662	905.023625	1040.623019
136633	348647	163	1024	109	1349.969662	905.023625	860.180116
136638	348647	163	1158	331	1349.969662	905.023625	605.2730567
136639	348647	163	1170	407	1349.969662	905.023625	529.5437756
136636	348647	163	1164	200	1349.969662	905.023625	729.1385513
136637	348647	163	535	211	1349.969662	905.023625	1070.44119
136650	348614	164	1116	94	1349.954398	905.0076082	844.078196
136651	348614	164	703	95	1349.954398	905.0076082	1036.659211
136649	348614	164	1033	83	1349.954398	905.0076082	880.997502
136654	348614	164	536	245	1349.954398	905.0076082	1047.917843
136655	348614	164	1240	312	1349.954398	905.0076082	603.1152403
136652	348614	164	1321	149	1349.954398	905.0076082	756.5618684
136653	348614	164	1112	176	1349.954398	905.0076082	766.860084
136658	348614	164	1406	403	1349.954398	905.0076082	505.1264675
136659	348614	164	1438	460	1349.954398	905.0076082	453.6339927
136656	348614	164	707	337	1349.954398	905.0076082	857.9178289
136657	348614	164	1087	372	1349.954398	905.0076082	594.3417585
136662	348614	164	511	659	1349.954398	905.0076082	874.2792607
136663	348614	164	705	681	1349.954398	905.0076082	682.7485513
136660	348614	164	1190	567	1349.954398	905.0076082	373.9445851
136661	348614	164	1163	658	1349.954398	905.0076082	309.7817062
136664	348614	164	1225	867	1349.954398	905.0076082	130.6069674
136674	348665	165	1346	305	1349.946609	905.0137402	600.0267195
136675	348665	165	1402	390	1349.946609	905.0137402	517.6376223
136672	348665	165	1043	273	1349.946609	905.0137402	702.6077062
136673	348665	165	554	277	1349.946609	905.0137402	1013.869944
136678	348665	165	1147	638	1349.946609	905.0137402	335.3858431
136679	348665	165	513	660	1349.946609	905.0137402	872.0730245
136676	348665	165	1440	496	1349.946609	905.0137402	418.8100438
136677	348665	165	1121	544	1349.946609	905.0137402	427.4897316
136680	348665	165	806	757	1349.946609	905.0137402	563.7250937
136681	348665	165	1220	827	1349.946609	905.0137402	151.5660416
136666	348665	165	1016	82	1349.946609	905.0137402	888.1846399
136667	348665	165	714	97	1349.946609	905.0137402	1028.257893
136670	348665	165	1091	178	1349.946609	905.0137402	771.7527616
136671	348665	165	744	199	1349.946609	905.0137402	930.3906142
136668	348665	165	1088	104	1349.946609	905.0137402	842.7568085
136669	348665	165	1359	161	1349.946609	905.0137402	744.0688204
136706	348682	166	1029	275	1349.989154	905.0028222	707.0626514
136707	348682	166	1389	304	1349.989154	905.0028222	602.2675804
136704	348682	166	1078	174	1349.989154	905.0028222	779.9636055
136705	348682	166	796	188	1349.989154	905.0028222	906.0888642
136710	348682	166	1371	442	1349.989154	905.0028222	463.479308
136711	348682	166	998	607	1349.989154	905.0028222	461.1963211
136708	348682	166	569	322	1349.989154	905.0028222	974.5954799
136709	348682	166	1394	390	1349.989154	905.0028222	516.8799294
136714	348682	166	1247	770	1349.989154	905.0028222	169.8014365
136715	348682	166	906	825	1349.989154	905.0028222	451.139469
136712	348682	166	1148	641	1349.989154	905.0028222	332.4110535
136713	348682	166	511	661	1349.989154	905.0028222	873.7506383
136702	348682	166	997	123	1349.989154	905.0028222	857.9800445
136703	348682	166	1352	169	1349.989154	905.0028222	736.0055691
136700	348682	166	962	75	1349.989154	905.0028222	916.2097295
136701	348682	166	723	97	1349.989154	905.0028222	1022.733572
136738	348699	167	1034	175	1349.980457	905.0429053	795.4912272
136739	348699	167	669	187	1349.980457	905.0429053	989.6059803
136736	348699	167	954	131	1349.980457	905.0429053	869.4497923
136737	348699	167	1329	157	1349.980457	905.0429053	748.3370682
136742	348699	167	1275	334	1349.980457	905.0429053	575.9445013
136743	348699	167	583	395	1349.980457	905.0429053	921.0878276
136740	348699	167	1422	268	1349.980457	905.0429053	641.1009888
136741	348699	167	1023	269	1349.980457	905.0429053	715.1690684
136746	348699	167	513	657	1349.980457	905.0429053	872.9613782
136747	348699	167	948	677	1349.980457	905.0429053	462.1599877
136744	348699	167	1390	438	1349.980457	905.0429053	468.7543485
136745	348699	167	1149	643	1349.980457	905.0429053	330.2417723
136748	348699	167	1276	722	1349.980457	905.0429053	197.4279949
136749	348699	167	1002	872	1349.980457	905.0429053	349.5457507
136734	348699	167	887	97	1349.980457	905.0429053	931.2809673
136735	348699	167	741	103	1349.980457	905.0429053	1007.040227
136800	348733	168	1052	884	1349.984138	904.9606034	298.7204266
136786	348733	168	840	110	1349.984138	904.9606034	944.4819647
136787	348733	168	1300	148	1349.984138	904.9606034	758.6091016
136785	348733	168	744	103	1349.984138	904.9606034	1005.165451
136790	348733	168	554	234	1349.984138	904.9606034	1041.047011
136791	348733	168	1244	248	1349.984138	904.9606034	665.4546355
136788	348733	168	892	151	1349.984138	904.9606034	882.1598846
136789	348733	168	1017	173	1349.984138	904.9606034	804.1422517
136794	348733	168	619	425	1349.984138	904.9606034	874.4712634
136795	348733	168	1369	459	1349.984138	904.9606034	446.3658396
136792	348733	168	1420	266	1349.984138	904.9606034	642.7852469
136793	348733	168	1025	274	1349.984138	904.9606034	709.7365517
136798	348733	168	1271	723	1349.984138	904.9606034	198.3636943
136799	348733	168	917	773	1349.984138	904.9606034	452.6465116
136796	348733	168	1154	647	1349.984138	904.9606034	323.9652067
136797	348733	168	513	657	1349.984138	904.9606034	872.941526
136718	348715	169	828	137	1349.999579	905.0546375	928.6503575
136719	348715	169	1311	147	1349.999579	905.0546375	759.0571787
136717	348715	169	744	103	1349.999579	905.0546375	1005.249785
136722	348715	169	1240	224	1349.999579	905.0546375	689.8806611
136723	348715	169	1025	267	1349.999579	905.0546375	716.0575721
136720	348715	169	1002	166	1349.999579	905.0546375	816.8876692
136721	348715	169	827	211	1349.999579	905.0546375	869.0456831
136726	348715	169	1365	463	1349.999579	905.0546375	442.309072
136727	348715	169	649	464	1349.999579	905.0546375	828.208671
136724	348715	169	1409	277	1349.999579	905.0546375	630.8198454
136725	348715	169	526	290	1349.999579	905.0546375	1028.235145
136730	348715	169	1294	726	1349.999579	905.0546375	187.6073453
136731	348715	169	865	787	1349.999579	905.0546375	499.1607846
136728	348715	169	1180	647	1349.999579	905.0546375	309.0178841
136729	348715	169	515	658	1349.999579	905.0546375	870.7814252
136733	348715	169	1076	916	1349.999579	905.0546375	274.2181069
136683	348800	170	742	102	1349.996361	905.0118632	1007.217766
136686	348800	170	770	178	1349.996361	905.0118632	930.0225954
136687	348800	170	1242	193	1349.996361	905.0118632	720.1556132
136684	348800	170	1316	149	1349.996361	905.0118632	756.7758517
136685	348800	170	1000	165	1349.996361	905.0118632	818.6055279
136690	348800	170	1414	288	1349.996361	905.0118632	620.3225815
136691	348800	170	494	433	1349.996361	905.0118632	977.5095748
136688	348800	170	1011	253	1349.996361	905.0118632	734.8727798
136689	348800	170	772	257	1349.996361	905.0118632	868.3312548
136694	348800	170	514	661	1349.996361	905.0118632	870.8798453
136695	348800	170	1352	709	1349.996361	905.0118632	196.0221035
136692	348800	170	1363	462	1349.996361	905.0118632	443.2026687
136693	348800	170	659	508	1349.996361	905.0118632	796.9280961
136699	348800	170	1090	953	1349.996361	905.0118632	264.3879138
136696	348800	170	1152	710	1349.996361	905.0118632	277.9067932
136697	348800	170	801	831	1349.996361	905.0118632	553.9627787
136751	348748	171	739	100	1349.975211	904.9603219	1010.570051
136754	348748	171	1229	167	1349.975211	904.9603219	747.8104295
136755	348748	171	699	183	1349.975211	904.9603219	972.1087553
136752	348748	171	1331	145	1349.975211	904.9603219	760.1971781
136753	348748	171	1001	167	1349.975211	904.9603219	816.3143603
136758	348748	171	1426	288	1349.975211	904.9603219	621.6267428
136759	348748	171	1364	447	1349.975211	904.9603219	458.1750224
136756	348748	171	932	198	1349.975211	904.9603219	821.2771603
136757	348748	171	790	256	1349.975211	904.9603219	857.1591082
136762	348748	171	514	658	1349.975211	904.9603219	871.6902859
136763	348748	171	1390	712	1349.975211	904.9603219	197.0676776
136760	348748	171	685	505	1349.975211	904.9603219	775.989878
136761	348748	171	480	551	1349.975211	904.9603219	939.2256267
136766	348748	171	754	921	1349.975211	904.9603219	596.1910128
136767	348748	171	1140	978	1349.975211	904.9603219	222.3159552
136764	348748	171	1090	738	1349.975211	904.9603219	308.9706452
136770	348833	172	1001	167	1349.94861	905.0318809	816.3676804
136771	348833	172	596	188	1349.94861	905.0318809	1040.467791
136768	348833	172	739	99	1349.94861	905.0318809	1011.40773
136769	348833	172	890	152	1349.94861	905.0318809	882.3886544
136774	348833	172	1202	233	1349.94861	905.0318809	688.1247271
136775	348833	172	1450	293	1349.94861	905.0318809	620.1558706
136772	348833	172	1295	204	1349.94861	905.0318809	703.1820872
136773	348833	172	814	209	1349.94861	905.0318809	878.4653048
136778	348833	172	492	549	1349.94861	905.0318809	928.8888618
136779	348833	172	516	660	1349.94861	905.0318809	869.2013039
136776	348833	172	1369	420	1349.94861	905.0318809	485.405893
136777	348833	172	716	507	1349.94861	905.0318809	748.5454016
136783	348833	172	733	961	1349.94861	905.0318809	619.482056
136780	348833	172	1389	755	1349.94861	905.0318809	155.0308883
136781	348833	172	1018	763	1349.94861	905.0318809	361.0580768
136784	348833	172	1199	985	1349.94861	905.0318809	170.8226651
136802	348765	173	742	105	1349.981429	904.9423189	1004.763221
136803	348765	173	897	155	1349.981429	904.9423189	876.1310726
136806	348765	173	530	244	1349.981429	904.9423189	1053.192429
136807	348765	173	1431	294	1349.981429	904.9423189	616.2909426
136804	348765	173	998	166	1349.981429	904.9423189	818.4904867
136805	348765	173	817	202	1349.981429	904.9423189	882.154809
136810	348765	173	1326	411	1349.981429	904.9423189	494.5241382
136811	348765	173	515	517	1349.981429	904.9423189	920.7025736
136808	348765	173	1286	299	1349.981429	904.9423189	609.3108542
136809	348765	173	1083	362	1349.981429	904.9423189	605.0334246
136814	348765	173	943	749	1349.981429	904.9423189	435.834705
136815	348765	173	1376	773	1349.981429	904.9423189	134.483239
136812	348765	173	752	545	1349.981429	904.9423189	697.9543409
136813	348765	173	518	656	1349.981429	904.9423189	868.4269548
136818	348765	173	1233	1002	1349.981429	904.9423189	152.0027898
136817	348765	173	688	984	1349.981429	904.9423189	666.6854797
136838	348816	174	989	161	1349.982133	904.9988387	826.9476236
136839	348816	174	819	190	1349.982133	904.9988387	890.5983184
136836	348816	174	739	128	1349.982133	904.9988387	988.4464386
136837	348816	174	894	155	1349.982133	904.9988387	877.7345633
136842	348816	174	1429	329	1349.982133	904.9988387	581.3935719
136843	348816	174	961	401	1349.982133	904.9988387	636.6489842
136840	348816	174	514	299	1349.982133	904.9988387	1032.521534
136841	348816	174	1275	315	1349.982133	904.9988387	594.7444408
136846	348816	174	794	603	1349.982133	904.9988387	632.7080138
136847	348816	174	519	653	1349.982133	904.9988387	868.3517259
136844	348816	174	1265	409	1349.982133	904.9988387	503.2264012
136845	348816	174	525	421	1349.982133	904.9988387	956.4781208
136851	348816	174	675	985	1349.982133	904.9988387	679.7066026
136848	348816	174	1399	734	1349.982133	904.9988387	177.8857895
136849	348816	174	929	737	1349.982133	904.9988387	453.2654477
136852	348816	174	1225	995	1349.982133	904.9988387	154.0153973
136834	348782	175	1216	983	1349.991483	904.9824116	155.0498684
136835	348782	175	700	985	1349.991483	904.9824116	654.898269
136832	348782	175	1455	701	1349.991483	904.9824116	229.4245253
136819	348782	175	964	137	1349.991483	904.9824116	859.5268522
136822	348782	175	815	188	1349.991483	904.9824116	894.5835153
136823	348782	175	510	297	1349.991483	904.9824116	1036.93216
136820	348782	175	882	144	1349.991483	904.9824116	893.3701692
136821	348782	175	721	156	1349.991483	904.9824116	978.0618278
136826	348782	175	1455	387	1349.991483	904.9824116	528.5192213
136827	348782	175	1226	433	1349.991483	904.9824116	487.997218
136824	348782	175	1269	321	1349.991483	904.9824116	589.5719442
136825	348782	175	550	366	1349.991483	904.9824116	964.6182734
136830	348782	175	827	658	1349.991483	904.9824116	578.3773883
136831	348782	175	919	666	1349.991483	904.9824116	492.8146221
136828	348782	175	874	460	1349.991483	904.9824116	651.5959168
136829	348782	175	523	644	1349.991483	904.9824116	867.194749
136870	348850	176	964	129	1350.006167	905.0095711	866.7131102
136871	348850	176	892	158	1350.006167	905.0095711	876.2379519
136874	348850	176	587	241	1350.006167	905.0095711	1011.477692
136875	348850	176	1239	348	1350.006167	905.0095711	567.9630546
136872	348850	176	818	173	1350.006167	905.0095711	904.9135727
136873	348850	176	690	181	1350.006167	905.0095711	979.6928088
136878	348850	176	765	448	1350.006167	905.0095711	742.3543383
136879	348850	176	1206	464	1350.006167	905.0095711	463.9258755
136876	348850	176	503	358	1350.006167	905.0095711	1008.285137
136877	348850	176	1463	407	1350.006167	905.0095711	510.6673468
136882	348850	176	1456	687	1350.006167	905.0095711	242.4105313
136883	348850	176	873	741	1350.006167	905.0095711	504.4145348
136880	348850	176	961	550	1350.006167	905.0095711	526.6475041
136881	348850	176	526	599	1350.006167	905.0095711	878.9926172
136886	348850	176	794	998	1350.006167	905.0095711	563.7287271
136885	348850	176	1172	928	1350.006167	905.0095711	179.484694
136866	348868	177	907	810	1350.018798	904.9838268	453.0867278
136867	348868	177	1117	873	1350.018798	904.9838268	235.203583
136864	348868	177	526	566	1350.018798	904.9838268	891.02021
136865	348868	177	1438	659	1350.018798	904.9838268	261.2445883
136869	348868	177	849	994	1350.018798	904.9838268	508.8651248
136854	348868	177	963	127	1350.018798	904.9838268	868.9317493
136855	348868	177	900	168	1350.018798	904.9838268	863.5172724
136853	348868	177	800	113	1350.018798	904.9838268	964.2401466
136858	348868	177	1256	352	1350.018798	904.9838268	560.9194658
136859	348868	177	694	407	1350.018798	904.9838268	823.619181
136856	348868	177	664	195	1350.018798	904.9838268	987.2683656
136857	348868	177	581	203	1350.018798	904.9838268	1041.235422
136862	348868	177	1200	453	1350.018798	904.9838268	476.2300069
136863	348868	177	1024	474	1350.018798	904.9838268	540.4029198
136860	348868	177	1460	426	1350.018798	904.9838268	491.4482385
136861	348868	177	499	433	1350.018798	904.9838268	973.1401377
136906	348902	178	959	120	1349.993744	905.0031048	876.9868772
136907	348902	178	652	199	1349.993744	905.0031048	992.7918469
136904	348902	178	833	90	1349.993744	905.0031048	965.1490002
136905	348902	178	668	91	1349.993744	905.0031048	1061.93998
136910	348902	178	608	428	1349.993744	905.0031048	882.0922167
136911	348902	178	1036	469	1349.993744	905.0031048	537.2995244
136908	348902	178	838	258	1349.993744	905.0031048	825.076125
136909	348902	178	1288	402	1349.993744	905.0031048	506.8089855
136914	348902	178	1110	517	1349.993744	905.0031048	456.227363
136915	348902	178	532	545	1349.993744	905.0031048	893.7091257
136912	348902	178	486	474	1349.993744	905.0031048	965.5303552
136913	348902	178	1451	478	1349.993744	905.0031048	438.7868676
136918	348902	178	938	869	1349.993744	905.0031048	413.5638633
136916	348902	178	1416	657	1349.993744	905.0031048	256.6366415
136917	348902	178	1111	826	1349.993744	905.0031048	251.7131313
136920	348902	178	933	1004	1349.993744	905.0031048	428.5839103
136898	348885	179	1456	558	1349.970352	905.0384426	362.8745885
136899	348885	179	1392	645	1349.970352	905.0384426	263.4131412
136896	348885	179	546	548	1349.970352	905.0384426	879.6844751
136897	348885	179	1032	557	1349.970352	905.0384426	471.4190302
136903	348885	179	978	1009	1349.970352	905.0384426	386.2252554
136900	348885	179	1116	756	1349.970352	905.0384426	277.4068903
136901	348885	179	955	877	1349.970352	905.0384426	395.9643076
136887	348885	179	859	84	1349.970352	905.0384426	956.6378679
136890	348885	179	629	205	1349.970352	905.0384426	1004.913961
136891	348885	179	757	291	1349.970352	905.0384426	853.6141089
136888	348885	179	963	126	1349.970352	905.0384426	869.8545557
136889	348885	179	774	131	1349.970352	905.0384426	964.819857
136894	348885	179	1032	471	1349.970352	905.0384426	538.0469442
136895	348885	179	485	542	1349.970352	905.0384426	938.0674922
136892	348885	179	1303	417	1349.970352	905.0384426	490.2935196
136893	348885	179	609	437	1349.970352	905.0384426	876.4114591
136930	348919	180	1030	553	1349.998888	904.9948543	475.7096447
136931	348919	180	1459	601	1349.998888	904.9948543	322.945992
136928	348919	180	635	482	1349.998888	904.9948543	830.7515015
136929	348919	180	548	523	1349.998888	904.9948543	888.3255517
136934	348919	180	1136	716	1349.998888	904.9948543	285.5075817
136935	348919	180	968	867	1349.998888	904.9948543	383.8837841
136932	348919	180	1384	624	1349.998888	904.9948543	283.0444908
136933	348919	180	520	625	1349.998888	904.9948543	875.9539219
136937	348919	180	1048	1002	1349.998888	904.9948543	317.1960386
136922	348919	180	970	128	1349.998888	904.9948543	864.9393961
136923	348919	180	901	166	1349.998888	904.9948543	864.7042249
136921	348919	180	892	76	1349.998888	904.9948543	947.0984375
136926	348919	180	1300	413	1349.998888	904.9948543	494.5288925
136927	348919	180	1032	470	1349.998888	904.9948543	538.8356116
136924	348919	180	597	208	1349.998888	904.9948543	1026.064887
136925	348919	180	720	303	1349.998888	904.9948543	871.3761553
136962	348953	181	1022	465	1350.015827	905.0209345	548.8285759
136963	348953	181	657	501	1350.015827	905.0209345	802.1869185
136960	348953	181	1301	418	1350.015827	905.0209345	489.4812989
136961	348953	181	558	453	1350.015827	905.0209345	911.9276263
136966	348953	181	1452	659	1350.015827	905.0209345	266.3213693
136967	348953	181	1152	668	1350.015827	905.0209345	308.8514063
136964	348953	181	1058	513	1350.015827	905.0209345	488.8288621
136965	348953	181	1386	611	1350.015827	905.0209345	296.2147374
136971	348953	181	1114	996	1350.015827	905.0209345	252.9439879
136968	348953	181	604	720	1350.015827	905.0209345	768.6171743
136969	348953	181	1010	853	1350.015827	905.0209345	343.9722959
136955	348953	181	863	100	1350.015827	905.0209345	940.8735945
136958	348953	181	566	196	1350.015827	905.0209345	1057.067407
136959	348953	181	729	355	1350.015827	905.0209345	829.5683733
136956	348953	181	983	115	1350.015827	905.0209345	871.1106097
136957	348953	181	983	174	1350.015827	905.0209345	817.9805768
136938	348936	182	836	99	1350.002944	904.9865526	955.9358499
136939	348936	182	946	120	1350.002944	904.9865526	882.8489487
136942	348936	182	584	371	1350.002944	904.9865526	933.757007
136943	348936	182	761	381	1350.002944	904.9865526	788.3440715
136940	348936	182	1075	139	1350.002944	904.9865526	813.8562636
136941	348936	182	546	172	1350.002944	904.9865526	1087.975193
136946	348936	182	651	505	1350.002944	904.9865526	805.3535606
136947	348936	182	1073	516	1350.002944	904.9865526	477.5365629
136944	348936	182	1314	419	1350.002944	904.9865526	487.3183161
136945	348936	182	1019	463	1350.002944	904.9865526	552.1911457
136950	348936	182	1446	732	1350.002944	904.9865526	197.8377673
136951	348936	182	643	804	1350.002944	904.9865526	714.1788616
136948	348936	182	1364	595	1350.002944	904.9865526	310.3024015
136949	348936	182	1182	616	1350.002944	904.9865526	334.2726682
136954	348936	182	1082	993	1350.002944	904.9865526	282.0849957
136952	348936	182	968	867	1350.002944	904.9865526	383.886998
136974	348970	183	876	137	1349.984362	905.016076	902.5020047
136975	348970	183	541	154	1349.984362	905.016076	1103.848198
136972	348970	183	773	97	1349.984362	905.016076	992.8750844
136973	348970	183	1149	101	1349.984362	905.016076	828.7560342
136978	348970	183	1376	431	1349.984362	905.016076	474.7294532
136979	348970	183	1019	463	1349.984362	905.016076	552.2036394
136976	348970	183	621	305	1349.984362	905.016076	944.1596748
136977	348970	183	715	431	1349.984362	905.016076	792.3991295
136982	348970	183	1216	580	1349.984362	905.016076	351.5497958
136983	348970	183	1335	595	1349.984362	905.016076	310.3779929
136980	348970	183	663	510	1349.984362	905.016076	792.4551811
136981	348970	183	1072	535	1349.984362	905.016076	462.8036323
136986	348970	183	706	875	1349.984362	905.016076	644.6835064
136984	348970	183	1454	750	1349.984362	905.016076	186.6795028
136985	348970	183	960	805	1349.984362	905.016076	402.6052882
136988	348970	183	1020	1003	1349.984362	905.016076	344.2245322
136994	349003	184	1397	434	1349.988391	905.0470464	473.3871685
136995	349003	184	1026	464	1349.988391	905.0470464	547.2576857
136992	349003	184	1197	210	1349.988391	905.0470464	711.6852145
136993	349003	184	669	262	1349.988391	905.0470464	936.6187551
136998	349003	184	1069	581	1349.988391	905.0470464	428.9067079
136999	349003	184	686	585	1349.988391	905.0470464	737.0961234
136996	349003	184	731	475	1349.988391	905.0470464	753.7155234
136997	349003	184	1222	570	1349.988391	905.0470464	358.660775
137002	349003	184	1445	736	1349.988391	905.0470464	193.9177913
137000	349003	184	1321	597	1349.988391	905.0470464	309.4079986
137001	349003	184	986	719	1349.988391	905.0470464	408.7799557
137004	349003	184	700	917	1349.988391	905.0470464	650.098286
137005	349003	184	947	984	1349.988391	905.0470464	410.6497438
136990	349003	184	800	121	1349.988391	905.0470464	957.7144674
136991	349003	184	548	125	1349.988391	905.0470464	1118.775569
136989	349003	184	688	90	1349.988391	905.0470464	1050.014437
137006	349054	185	730	116	1349.995852	905.026977	1003.473182
137007	349054	185	549	120	1349.995852	905.026977	1121.544341
137010	349054	185	1185	308	1349.995852	905.026977	619.4068472
137011	349054	185	1032	455	1349.995852	905.026977	551.0405082
137008	349054	185	630	123	1349.995852	905.026977	1062.99587
137009	349054	185	759	270	1349.995852	905.026977	867.4879585
137014	349054	185	1252	541	1349.995852	905.026977	376.9865076
137015	349054	185	1066	602	1349.995852	905.026977	415.3059023
137012	349054	185	1385	459	1349.995852	905.026977	447.3984294
137013	349054	185	723	496	1349.995852	905.026977	748.6166348
137018	349054	185	995	702	1349.995852	905.026977	408.9523298
137019	349054	185	1432	729	1349.995852	905.026977	194.1910837
137016	349054	185	1286	621	1349.995852	905.026977	291.1473728
137017	349054	185	625	684	1349.995852	905.026977	757.9392518
137022	349054	185	798	985	1349.995852	905.026977	557.7590022
137021	349054	185	672	980	1349.995852	905.026977	682.1285282
137026	348986	186	799	297	1350.036846	904.9967247	820.5495856
137027	348986	186	1156	374	1350.036846	904.9967247	565.3386765
137024	348986	186	547	122	1350.036846	904.9967247	1121.584614
137025	348986	186	598	152	1350.036846	904.9967247	1064.21966
137030	348986	186	1274	497	1350.036846	904.9967247	415.021601
137031	348986	186	652	535	1350.036846	904.9967247	790.0335525
137028	348986	186	1054	385	1350.036846	904.9967247	598.3597644
137029	348986	186	1385	464	1350.036846	904.9967247	442.3805301
137034	348986	186	1006	667	1350.036846	904.9967247	418.3345457
137035	348986	186	1405	714	1350.036846	904.9967247	198.7478232
137032	348986	186	1088	621	1350.036846	904.9967247	386.4161592
137033	348986	186	1257	648	1350.036846	904.9967247	273.3188087
137038	348986	186	739	947	1350.036846	904.9967247	612.4788174
137039	348986	186	687	1011	1350.036846	904.9967247	671.4570373
137036	348986	186	592	715	1350.036846	904.9967247	781.4848781
137023	348986	186	703	113	1350.036846	904.9967247	1022.700099
137056	349106	187	734	1025	1350.013969	905.040869	627.585375
137042	349106	187	550	182	1350.013969	905.040869	1078.33689
137043	349106	187	822	337	1350.013969	905.040869	775.5444411
137040	349106	187	706	108	1350.013969	905.040869	1024.708807
137041	349106	187	547	113	1350.013969	905.040869	1127.900781
137046	349106	187	1385	461	1350.013969	905.040869	445.4170133
137047	349106	187	1145	480	1350.013969	905.040869	471.9009088
137044	349106	187	1071	341	1350.013969	905.040869	629.2780758
137045	349106	187	1295	420	1350.013969	905.040869	488.1507773
137050	349106	187	1215	669	1350.013969	905.040869	271.9265776
137051	349106	187	1109	692	1350.013969	905.040869	321.6739732
137048	349106	187	589	581	1350.013969	905.040869	827.1304283
137049	349106	187	1001	621	1350.013969	905.040869	449.9888506
137054	349106	187	728	890	1350.013969	905.040869	622.1957932
137052	349106	187	620	722	1350.013969	905.040869	752.611689
137053	349106	187	1344	738	1350.013969	905.040869	167.1490943
137091	349021	188	552	99	1350.000474	905.0131857	1134.223087
137094	349021	188	1071	265	1350.000474	905.0131857	698.1820267
137095	349021	188	1287	349	1350.000474	905.0131857	559.5710164
137092	349021	188	697	104	1350.000474	905.0131857	1033.456212
137093	349021	188	511	235	1350.000474	905.0131857	1073.70362
137098	349021	188	607	559	1350.000474	905.0131857	819.6187095
137099	349021	188	981	584	1350.000474	905.0131857	489.0918269
137096	349021	188	842	387	1350.000474	905.0131857	725.5357621
137097	349021	188	1383	481	1350.000474	905.0131857	425.2953684
137102	349021	188	1193	704	1350.000474	905.0131857	255.0596982
137103	349021	188	1086	754	1350.000474	905.0131857	304.1401527
137100	349021	188	1137	624	1350.000474	905.0131857	352.6153888
137101	349021	188	624	691	1350.000474	905.0131857	756.8872649
137107	349021	188	843	1003	1350.000474	905.0131857	516.3825097
137104	349021	188	1285	756	1350.000474	905.0131857	162.5730332
137105	349021	188	749	872	1350.000474	905.0131857	601.9065044
137090	349089	189	890	991	1350.007211	905.0231037	467.9729275
137088	349089	189	781	834	1350.007211	905.0231037	573.422608
137074	349089	189	552	101	1350.007211	905.0231037	1132.814486
137075	349089	189	693	103	1350.007211	905.0231037	1036.773618
137078	349089	189	1216	299	1350.007211	905.0231037	620.6624967
137079	349089	189	848	403	1350.007211	905.0231037	709.9566441
137076	349089	189	1073	154	1350.007211	905.0231037	800.4802916
137077	349089	189	513	219	1350.007211	905.0231037	1082.223993
137082	349089	189	969	560	1350.007211	905.0231037	514.0111253
137083	349089	189	700	616	1350.007211	905.0231037	711.3675061
137080	349089	189	1417	511	1350.007211	905.0231037	399.6776701
137081	349089	189	660	540	1350.007211	905.0231037	780.6099009
137086	349089	189	1232	783	1350.007211	905.0231037	169.7508164
137087	349089	189	1046	789	1350.007211	905.0231037	325.3947524
137084	349089	189	1048	624	1350.007211	905.0231037	412.5316234
137085	349089	189	1170	731	1350.007211	905.0231037	250.372995
137122	349038	190	994	845	1350.004876	905.0312218	361.0307734
137120	349038	190	772	811	1350.004876	905.0312218	585.6035411
137121	349038	190	1165	814	1350.004876	905.0312218	206.1879906
137124	349038	190	946	983	1350.004876	905.0312218	411.4596823
137110	349038	190	1081	120	1350.004876	905.0312218	829.8419383
137111	349038	190	1139	278	1350.004876	905.0312218	661.5823538
137108	349038	190	567	93	1350.004876	905.0312218	1128.047579
137109	349038	190	691	100	1350.004876	905.0312218	1040.366615
137114	349038	190	747	479	1350.004876	905.0312218	738.3207179
137115	349038	190	1402	502	1350.004876	905.0312218	406.371331
137112	349038	190	532	291	1350.004876	905.0312218	1022.822721
137113	349038	190	875	426	1350.004876	905.0312218	674.611402
137118	349038	190	816	657	1350.004876	905.0312218	588.7959702
137119	349038	190	1143	715	1350.004876	905.0312218	281.0033522
137116	349038	190	940	525	1350.004876	905.0312218	559.0417944
137117	349038	190	980	637	1350.004876	905.0312218	456.8854825
137058	349072	191	697	105	1349.991648	905.1113117	1032.751763
137059	349072	191	1050	140	1349.991648	905.1113117	821.8213358
137057	349072	191	571	93	1349.991648	905.1113117	1125.323407
137062	349072	191	790	418	1349.991648	905.1113117	742.2048744
137063	349072	191	882	420	1349.991648	905.1113117	674.0542761
137060	349072	191	1047	267	1349.991648	905.1113117	706.3922315
137061	349072	191	505	377	1349.991648	905.1113117	996.4499197
137066	349072	191	983	715	1349.991648	905.1113117	413.3100294
137067	349072	191	1140	730	1349.991648	905.1113117	273.4235974
137064	349072	191	851	502	1349.991648	905.1113117	641.4759498
137065	349072	191	1378	522	1349.991648	905.1113117	384.1337592
137070	349072	191	1085	841	1349.991648	905.1113117	272.6368165
137071	349072	191	952	873	1349.991648	905.1113117	399.284971
137068	349072	191	880	731	1349.991648	905.1113117	501.2054448
137069	349072	191	811	805	1349.991648	905.1113117	548.2100612
137073	349072	191	1022	998	1349.991648	905.1113117	340.8912282
137126	349123	192	702	114	1350.018175	905.0472864	1022.586605
137127	349123	192	995	126	1350.018175	905.0472864	856.1264973
137125	349123	192	581	90	1350.018175	905.0472864	1120.576206
137130	349123	192	786	421	1350.018175	905.0472864	743.248463
137131	349123	192	488	424	1350.018175	905.0472864	987.1584607
137128	349123	192	970	216	1350.018175	905.0472864	786.892608
137129	349123	192	914	384	1350.018175	905.0472864	679.4130732
137134	349123	192	1160	683	1350.018175	905.0472864	292.2531512
137135	349123	192	1030	705	1350.018175	905.0472864	377.399721
137132	349123	192	800	484	1350.018175	905.0472864	692.6765556
137133	349123	192	1334	551	1350.018175	905.0472864	354.4094566
137138	349123	192	946	840	1350.018175	905.0472864	409.2210107
137139	349123	192	1042	897	1350.018175	905.0472864	308.1232793
137136	349123	192	895	717	1350.018175	905.0472864	492.3447186
137137	349123	192	838	799	1350.018175	905.0472864	522.8849194
137141	349123	192	1001	1002	1350.018175	905.0472864	362.2340617
137154	349140	193	980	795	1349.965539	905.0362105	385.9824709
137155	349140	193	872	813	1349.965539	905.0362105	486.7460536
137152	349140	193	1078	682	1349.965539	905.0362105	351.7249006
137153	349140	193	912	709	1349.965539	905.0362105	479.8374822
137158	349140	193	997	1025	1349.965539	905.0362105	372.7948265
137156	349140	193	1039	903	1349.965539	905.0362105	310.9722057
137142	349140	193	578	91	1349.965539	905.0362105	1121.86708
137143	349140	193	970	128	1349.965539	905.0362105	864.9618971
137146	349140	193	942	323	1349.965539	905.0362105	710.7756548
137147	349140	193	770	415	1349.965539	905.0362105	759.2730169
137144	349140	193	656	162	1349.965539	905.0362105	1016.705946
137145	349140	193	899	163	1349.965539	905.0362105	868.3246255
137150	349140	193	1261	594	1349.965539	905.0362105	323.509492
137151	349140	193	1174	661	1349.965539	905.0362105	300.8613352
137148	349140	193	769	479	1349.965539	905.0362105	720.4358475
137149	349140	193	482	526	1349.965539	905.0362105	947.1180634
137159	349190	194	579	92	1350.003932	905.029039	1120.474579
137162	349190	194	605	199	1350.003932	905.029039	1026.405311
137163	349190	194	939	265	1350.003932	905.029039	760.6322389
137160	349190	194	877	118	1350.003932	905.029039	918.2305963
137161	349190	194	974	129	1350.003932	905.029039	862.3224607
137166	349190	194	1154	619	1350.003932	905.029039	346.7421989
137167	349190	194	1257	630	1350.003932	905.029039	290.3286132
137164	349190	194	705	428	1350.003932	905.029039	802.2386031
137165	349190	194	720	491	1350.003932	905.029039	753.8733311
137170	349190	194	951	695	1350.003932	905.029039	450.9061265
137171	349190	194	1090	767	1350.003932	905.029039	294.3706171
137168	349190	194	488	640	1350.003932	905.029039	901.8265743
137169	349190	194	1068	684	1350.003932	905.029039	358.3016239
137174	349190	194	1070	930	1350.003932	905.029039	281.1151913
137175	349190	194	972	983	1350.003932	905.029039	385.9617122
137172	349190	194	879	862	1350.003932	905.029039	472.9653286
137186	349156	195	1003	696	1350.014099	905.0280322	405.1067803
137187	349156	195	1143	746	1350.014099	905.0280322	261.0454987
137184	349156	195	1260	632	1350.014099	905.0280322	287.4836421
137185	349156	195	1118	675	1350.014099	905.0280322	326.7161427
137191	349156	195	873	940	1350.014099	905.0280322	478.2943545
137188	349156	195	507	813	1350.014099	905.0280322	848.0223644
137189	349156	195	995	900	1350.014099	905.0280322	355.0497034
137192	349156	195	1093	947	1350.014099	905.0280322	260.4186886
137178	349156	195	889	135	1350.014099	905.0280322	897.4837994
137179	349156	195	582	254	1350.014099	905.0280322	1006.818333
137176	349156	195	593	92	1350.014099	905.0280322	1110.893752
137177	349156	195	977	127	1350.014099	905.0280322	862.8250908
137182	349156	195	664	545	1350.014099	905.0280322	774.7486874
137183	349156	195	1119	579	1350.014099	905.0280322	399.5770163
137180	349156	195	936	255	1350.014099	905.0280322	770.6776999
137181	349156	195	646	470	1350.014099	905.0280322	827.5779365
137218	349224	196	1269	639	1349.992969	905.035399	278.0911622
137219	349224	196	1146	646	1349.992969	905.035399	329.71574
137216	349224	196	1150	530	1349.992969	905.035399	425.0279262
137217	349224	196	619	594	1349.992969	905.035399	794.4140858
137222	349224	196	1090	854	1349.992969	905.035399	264.9546295
137223	349224	196	536	887	1349.992969	905.035399	814.1927466
137220	349224	196	1031	658	1349.992969	905.035399	403.463756
137221	349224	196	1202	706	1349.992969	905.035399	248.0262261
137226	349224	196	850	993	1349.992969	905.035399	507.671882
137225	349224	196	1126	980	1349.992969	905.035399	236.2044484
137210	349224	196	600	99	1349.992969	905.035399	1100.991606
137211	349224	196	988	134	1349.992969	905.035399	851.7831272
137214	349224	196	575	279	1349.992969	905.035399	996.2602182
137215	349224	196	633	462	1349.992969	905.035399	842.8281449
137212	349224	196	904	145	1349.992969	905.035399	881.2284243
137213	349224	196	936	254	1349.992969	905.035399	771.5162142
137194	349172	197	910	141	1350.025434	905.0773789	881.7236662
137195	349172	197	1004	172	1350.025434	905.0773789	810.6392814
137193	349172	197	602	105	1350.025434	905.0773789	1095.292592
137198	349172	197	602	393	1350.025434	905.0773789	906.5127092
137199	349172	197	1216	529	1350.025434	905.0773789	399.2455534
137196	349172	197	933	256	1350.025434	905.0773789	771.4996153
137197	349172	197	548	332	1350.025434	905.0773789	985.7294148
137202	349172	197	1068	619	1350.025434	905.0773789	401.7195691
137203	349172	197	1153	646	1350.025434	905.0773789	325.4844235
137200	349172	197	1271	601	1350.025434	905.0773789	314.1784073
137201	349172	197	558	619	1350.025434	905.0773789	842.1072111
137207	349172	197	549	913	1350.025434	905.0773789	801.0646128
137204	349172	197	1230	684	1350.025434	905.0773789	251.5577713
137205	349172	197	1159	826	1350.025434	905.0773789	206.7460962
137208	349172	197	853	974	1350.025434	905.0773789	501.7814363
137209	349172	197	1138	984	1350.025434	905.0773789	226.2378501
137227	349206	198	603	109	1350.03454	905.0646885	1091.686582
137230	349206	198	930	264	1350.03454	905.0646885	766.4156508
137231	349206	198	614	366	1350.03454	905.0646885	912.3253711
137228	349206	198	977	139	1350.03454	905.0646885	852.062131
137229	349206	198	1022	204	1350.03454	905.0646885	774.0144424
137234	349206	198	1290	600	1350.03454	905.0646885	310.9157606
137235	349206	198	522	642	1350.03454	905.0646885	868.8177197
137232	349206	198	523	396	1350.03454	905.0646885	971.1503425
137233	349206	198	1247	543	1350.03454	905.0646885	376.4398426
137238	349206	198	1235	685	1350.03454	905.0646885	248.3171612
137239	349206	198	1184	763	1350.03454	905.0646885	218.5173774
137236	349206	198	1156	646	1350.03454	905.0646885	323.6725438
137237	349206	198	1088	650	1350.03454	905.0646885	365.6775841
137242	349206	198	888	986	1350.03454	905.0646885	469.0697613
137243	349206	198	1172	990	1350.03454	905.0646885	197.2569508
137241	349206	198	546	907	1350.03454	905.0646885	804.0368693
137250	349240	199	1261	542	1350.015098	905.0800651	373.8326114
137251	349240	199	1308	613	1350.015098	905.0800651	295.0864837
137248	349240	199	665	290	1350.015098	905.0800651	920.6351997
137249	349240	199	564	504	1350.015098	905.0800651	882.4312738
137254	349240	199	534	690	1350.015098	905.0800651	843.8839225
137255	349240	199	1110	710	1350.015098	905.0800651	309.2951326
137252	349240	199	1173	641	1350.015098	905.0800651	317.9192125
137253	349240	199	1263	678	1350.015098	905.0800651	243.1809681
137258	349240	199	570	920	1350.015098	905.0800651	780.1577774
137259	349240	199	944	992	1350.015098	905.0800651	415.2148058
137256	349240	199	1186	722	1350.015098	905.0800651	245.8033007
137260	349240	199	1215	1003	1350.015098	905.0800651	166.7854621
137246	349240	199	1025	209	1350.015098	905.0800651	768.2201969
137247	349240	199	945	245	1350.015098	905.0800651	774.4307083
137244	349240	199	602	110	1350.015098	905.0800651	1091.640461
137245	349240	199	1066	138	1350.015098	905.0800651	817.9709054
137295	349257	200	607	140	1350.024892	905.0623464	1066.492561
137298	349257	200	726	211	1350.024892	905.0623464	933.3432412
137299	349257	200	949	236	1350.024892	905.0623464	780.0419136
137296	349257	200	1163	161	1350.024892	905.0623464	767.2073288
137297	349257	200	1028	206	1350.024892	905.0623464	769.6675873
137302	349257	200	1329	612	1350.024892	905.0623464	293.8155628
137303	349257	200	540	636	1350.024892	905.0623464	853.5425421
137300	349257	200	1317	542	1350.024892	905.0623464	364.561258
137301	349257	200	1233	612	1350.024892	905.0623464	315.5635659
137306	349257	200	601	757	1350.024892	905.0623464	763.5186616
137307	349257	200	1115	773	1350.024892	905.0623464	269.587023
137304	349257	200	1291	691	1350.024892	905.0623464	222.0509535
137305	349257	200	1214	694	1350.024892	905.0623464	251.0977602
137310	349257	200	1007	992	1350.024892	905.0623464	353.8703602
137311	349257	200	1212	996	1350.024892	905.0623464	165.2892239
137309	349257	200	588	932	1350.024892	905.0623464	762.5008672
137262	349274	201	769	195	1350.040127	905.102691	917.5257277
137263	349274	201	1031	205	1350.040127	905.102691	769.3701194
137261	349274	201	596	178	1350.040127	905.102691	1047.499325
137266	349274	201	1282	571	1350.040127	905.102691	340.9605066
137267	349274	201	1386	571	1350.040127	905.102691	336.0323208
137264	349274	201	953	230	1350.040127	905.102691	783.2014466
137265	349274	201	1243	238	1350.040127	905.102691	675.6356927
137270	349274	201	1295	682	1350.040127	905.102691	229.7917021
137271	349274	201	529	695	1350.040127	905.102691	847.4963309
137268	349274	201	1327	600	1350.040127	905.102691	305.9714031
137269	349274	201	1250	657	1350.040127	905.102691	267.5125648
137275	349274	201	618	958	1350.040127	905.102691	733.9488217
137272	349274	201	1139	779	1350.040127	905.102691	245.8451218
137273	349274	201	635	804	1350.040127	905.102691	722.1524336
137276	349274	201	1206	989	1350.040127	905.102691	166.6922813
137277	349274	201	1064	1005	1350.040127	905.102691	302.9825516
137282	349325	202	1297	317	1349.99848	905.0168642	590.4004332
137283	349325	202	1359	533	1349.99848	905.0168642	372.125751
137280	349325	202	1031	207	1349.99848	905.0168642	767.4552581
137281	349325	202	561	225	1349.99848	905.0168642	1041.60527
137286	349325	202	1243	651	1349.99848	905.0168642	275.6324402
137287	349325	202	1283	661	1349.99848	905.0168642	253.0474785
137284	349325	202	1426	571	1349.99848	905.0168642	342.5543702
137285	349325	202	1332	601	1349.99848	905.0168642	304.5491734
137290	349325	202	660	870	1349.99848	905.0168642	690.8864478
137288	349325	202	1163	727	1349.99848	905.0168642	258.1829499
137289	349325	202	544	836	1349.99848	905.0168642	808.948007
137294	349325	202	1161	1011	1349.99848	905.0168642	216.6860649
137292	349325	202	634	976	1349.99848	905.0168642	719.5084639
137293	349325	202	1017	977	1349.99848	905.0168642	340.6898294
137278	349325	202	776	168	1349.99848	905.0168642	934.1670694
137279	349325	202	975	184	1349.99848	905.0168642	812.7048534
137382	349392	203	1031	205	1350.025587	905.0227712	769.2913656
137383	349392	203	529	252	1350.025587	905.0227712	1049.057555
137380	349392	203	988	144	1350.025587	905.0227712	842.7444356
137381	349392	203	717	197	1350.025587	905.0227712	949.7460914
137386	349392	203	1416	568	1350.025587	905.0227712	343.419527
137387	349392	203	1265	581	1350.025587	905.0227712	334.9926965
137384	349392	203	1386	352	1350.025587	905.0227712	554.191613
137385	349392	203	1392	474	1350.025587	905.0227712	433.0617516
137390	349392	203	1222	687	1350.025587	905.0227712	252.8329085
137391	349392	203	571	898	1350.025587	905.0227712	779.0572407
137388	349392	203	1343	583	1350.025587	905.0227712	322.0994009
137389	349392	203	1296	642	1350.025587	905.0227712	268.5139516
137394	349392	203	983	938	1350.025587	905.0227712	368.5041099
137395	349392	203	625	1004	1350.025587	905.0227712	731.7503627
137393	349392	203	673	907	1350.025587	905.0227712	677.028474
137396	349392	203	1185	1007	1350.025587	905.0227712	193.9917511
137314	349376	204	585	232	1350.002998	905.0143762	1018.910171
137315	349376	204	509	259	1350.002998	905.0143762	1060.481314
137312	349376	204	994	123	1350.002998	905.0143762	859.2349032
137313	349376	204	1031	202	1350.002998	905.0143762	772.0052627
137318	349376	204	1271	500	1350.002998	905.0143762	412.6476931
137319	349376	204	1340	571	1350.002998	905.0143762	334.1641266
137316	349376	204	1410	347	1350.002998	905.0143762	561.2305091
137317	349376	204	1400	449	1350.002998	905.0143762	458.7470017
137322	349376	204	1243	668	1350.002998	905.0143762	260.0489493
137323	349376	204	961	765	1350.002998	905.0143762	413.4336195
137320	349376	204	1417	613	1350.002998	905.0143762	299.6013923
137321	349376	204	1309	627	1350.002998	905.0143762	281.0217771
137326	349376	204	578	910	1350.002998	905.0143762	772.0190962
137327	349376	204	1176	957	1350.002998	905.0143762	181.602721
137324	349376	204	669	901	1350.002998	905.0143762	681.0148295
137328	349376	204	644	1003	1350.002998	905.0143762	712.7702401
137378	349309	205	1178	928	1350.029343	905.0400774	173.5547548
137379	349309	205	706	1018	1350.029343	905.0400774	653.8606418
137376	349309	205	570	889	1350.029343	905.0400774	780.1942451
137363	349309	205	1004	118	1350.029343	905.0400774	859.7490272
137366	349309	205	495	257	1350.029343	905.0400774	1072.861184
137367	349309	205	1433	330	1350.029343	905.0400774	580.9950263
137364	349309	205	1031	202	1350.029343	905.0400774	772.0395535
137365	349309	205	611	240	1350.029343	905.0400774	994.2045436
137370	349309	205	1366	541	1350.029343	905.0400774	364.3902302
137371	349309	205	1303	584	1350.029343	905.0400774	324.4664704
137368	349309	205	1356	408	1350.029343	905.0400774	497.0759372
137369	349309	205	1417	453	1350.029343	905.0400774	456.9740698
137374	349309	205	1399	662	1350.029343	905.0400774	247.9245944
137375	349309	205	679	871	1350.029343	905.0400774	671.8921834
137372	349309	205	981	615	1350.029343	905.0400774	469.3675559
137373	349309	205	1233	648	1350.029343	905.0400774	282.4278112
137346	349344	206	1011	116	1350.059517	905.0588497	858.8219979
137347	349344	206	1030	200	1350.059517	905.0588497	774.3036069
137350	349344	206	1433	345	1350.059517	905.0588497	566.1669708
137351	349344	206	1401	399	1350.059517	905.0588497	508.6162524
137348	349344	206	480	242	1350.059517	905.0588497	1093.915262
137349	349344	206	641	251	1350.059517	905.0588497	964.6545377
137354	349344	206	1010	523	1350.059517	905.0588497	511.4777018
137355	349344	206	1325	572	1350.059517	905.0588497	334.0002645
137352	349344	206	1407	457	1350.059517	905.0588497	451.6624308
137353	349344	206	1374	520	1350.059517	905.0588497	385.8023645
137358	349344	206	723	832	1350.059517	905.0588497	631.3012221
137359	349344	206	610	834	1350.059517	905.0588497	743.4631452
137356	349344	206	1219	591	1350.059517	905.0588497	340.3080339
137357	349344	206	1364	691	1350.059517	905.0588497	214.5123031
137362	349344	206	744	1011	1350.059517	905.0588497	615.2492707
137360	349344	206	1179	896	1350.059517	905.0588497	171.2992148
137345	349293	207	847	1005	1350.047714	905.073726	512.8764591
137330	349293	207	1026	205	1350.047714	905.073726	771.4338225
137331	349293	207	473	219	1350.047714	905.073726	1113.512393
137329	349293	207	1015	117	1350.047714	905.073726	856.3394
137334	349293	207	1397	404	1350.047714	905.073726	503.2687116
137335	349293	207	1399	444	1350.047714	905.073726	463.6650808
137332	349293	207	729	224	1350.047714	905.073726	921.7167041
137333	349293	207	1460	365	1350.047714	905.073726	551.1525513
137338	349293	207	1237	522	1350.047714	905.073726	399.4061405
137339	349293	207	1371	553	1350.047714	905.073726	352.6966215
137336	349293	207	1348	492	1350.047714	905.073726	413.0788015
137337	349293	207	991	496	1350.047714	905.073726	544.2945654
137342	349293	207	664	812	1350.047714	905.073726	692.3324228
137343	349293	207	1181	820	1350.047714	905.073726	189.2476375
137340	349293	207	1327	706	1350.047714	905.073726	200.4034567
137341	349293	207	767	787	1350.047714	905.073726	594.8832163
137410	349361	208	1194	771	1350.043769	905.0780799	205.7342687
137411	349361	208	686	812	1350.043769	905.0780799	670.5353502
137408	349361	208	1319	679	1350.043769	905.0780799	228.1995044
137409	349361	208	783	770	1350.043769	905.0780799	582.9105621
137413	349361	208	875	1010	1350.043769	905.0780799	486.4927456
137398	349361	208	475	198	1350.043769	905.0780799	1125.016004
137399	349361	208	1028	205	1350.043769	905.0780799	770.5981489
137397	349361	208	1026	112	1350.043769	905.0780799	856.7246961
137402	349361	208	1454	359	1350.043769	905.0780799	555.8850307
137403	349361	208	1437	428	1350.043769	905.0780799	484.9380172
137400	349361	208	760	209	1350.043769	905.0780799	912.5110095
137401	349361	208	1403	293	1350.043769	905.0780799	614.3646624
137406	349361	208	1379	514	1350.043769	905.0780799	392.1486044
137407	349361	208	1223	534	1350.043769	905.0780799	392.223228
137404	349361	208	1005	450	1350.043769	905.0780799	571.0965428
137405	349361	208	1330	479	1350.043769	905.0780799	426.5492737
137414	349429	209	1063	108	1350.033342	905.0635957	847.1708888
137415	349429	209	484	179	1350.033342	905.0635957	1130.124813
137418	349429	209	824	211	1350.033342	905.0635957	870.8819388
137419	349429	209	1448	356	1350.033342	905.0635957	557.7349714
137416	349429	209	1388	203	1350.033342	905.0635957	703.0894392
137417	349429	209	1029	205	1350.033342	905.0635957	770.1632583
137422	349429	209	1328	477	1350.033342	905.0635957	428.630272
137423	349429	209	1389	500	1350.033342	905.0635957	406.9335536
137420	349429	209	998	372	1350.033342	905.0635957	638.8147389
137421	349429	209	1440	417	1350.033342	905.0635957	496.2862814
137426	349429	209	1170	734	1350.033342	905.0635957	248.3440312
137427	349429	209	785	759	1350.033342	905.0635957	583.6071033
137424	349429	209	1261	549	1350.033342	905.0635957	367.0261845
137425	349429	209	1325	696	1350.033342	905.0635957	210.5570118
137430	349429	209	887	1016	1350.033342	905.0635957	476.1373344
137428	349429	209	734	857	1350.033342	905.0635957	617.905484
137442	349446	210	1311	686	1350.030793	905.0638796	222.5137887
137443	349446	210	793	744	1350.030793	905.0638796	579.849013
137440	349446	210	1385	506	1350.030793	905.0638796	400.5930921
137441	349446	210	1308	565	1350.030793	905.0638796	342.6514699
137447	349446	210	929	1022	1350.030793	905.0638796	436.9679451
137444	349446	210	1136	754	1350.030793	905.0638796	261.9722813
137445	349446	210	746	881	1350.030793	905.0638796	604.5099415
137431	349446	210	1073	102	1350.030793	905.0638796	849.5043585
137434	349446	210	1029	206	1350.030793	905.0638796	769.2535849
137435	349446	210	864	242	1350.030793	905.0638796	822.118994
137432	349446	210	500	153	1350.030793	905.0638796	1134.96803
137433	349446	210	1342	168	1350.030793	905.0638796	737.1076287
137438	349446	210	1411	396	1350.030793	905.0638796	512.7019385
137439	349446	210	1275	482	1350.030793	905.0638796	429.665761
137436	349446	210	1439	344	1350.030793	905.0638796	568.074112
137437	349446	210	973	356	1350.030793	905.0638796	666.0505708
137474	349412	211	1374	520	1350.061436	905.0762696	385.8196318
137475	349412	211	1320	551	1350.061436	905.0762696	355.3501015
137472	349412	211	1358	435	1350.061436	905.0762696	470.1432974
137473	349412	211	1222	476	1350.061436	905.0762696	447.7791604
137478	349412	211	1106	769	1350.061436	905.0762696	279.4328819
137479	349412	211	751	891	1350.061436	905.0762696	599.2267893
137476	349412	211	1280	649	1350.061436	905.0762696	265.4875904
137477	349412	211	790	724	1350.061436	905.0762696	588.606343
137481	349412	211	1007	1009	1350.061436	905.0762696	358.4568179
137466	349412	211	520	128	1350.061436	905.0762696	1137.035407
137467	349412	211	1285	138	1350.061436	905.0762696	769.8304968
137465	349412	211	1066	99	1350.061436	905.0762696	854.6635898
137470	349412	211	863	328	1350.061436	905.0762696	755.1462527
137471	349412	211	1433	336	1350.061436	905.0762696	575.0883464
137468	349412	211	1029	206	1350.061436	905.0762696	769.2776327
137469	349412	211	946	291	1350.061436	905.0762696	735.08864
137450	349462	212	540	108	1350.022505	905.1104722	1136.451303
137451	349462	212	1029	206	1350.022505	905.1104722	769.2924677
137448	349462	212	1245	90	1350.022505	905.1104722	821.8484097
137449	349462	212	1072	92	1350.022505	905.1104722	859.3283151
137454	349462	212	873	320	1350.022505	905.1104722	754.9203499
137455	349462	212	1173	483	1350.022505	905.1104722	457.727231
137452	349462	212	889	233	1350.022505	905.1104722	815.030206
137453	349462	212	1461	311	1350.022505	905.1104722	604.3866789
137458	349462	212	1317	560	1350.022505	905.1104722	346.6867806
137459	349462	212	1247	607	1350.022505	905.1104722	315.4100349
137456	349462	212	1372	494	1350.022505	905.1104722	411.697499
137457	349462	212	1278	508	1350.022505	905.1104722	403.5888605
137463	349462	212	743	918	1350.022505	905.1104722	607.1593376
137460	349462	212	796	683	1350.022505	905.1104722	596.886922
137461	349462	212	1070	745	1350.022505	905.1104722	322.5646702
137464	349462	212	1060	996	1350.022505	905.1104722	303.9308466
137482	349496	213	1187	85	1350.068319	905.0771574	836.1326573
137483	349496	213	1074	95	1350.068319	905.0771574	855.8263361
137486	349496	213	844	207	1350.068319	905.0771574	862.2162494
137487	349496	213	917	306	1350.068319	905.0771574	739.2168891
137484	349496	213	544	107	1350.068319	905.0771574	1134.316218
137485	349496	213	1028	206	1350.068319	905.0771574	769.69921
137490	349496	213	1338	511	1350.068319	905.0771574	394.2619057
137491	349496	213	1205	514	1350.068319	905.0771574	417.1164827
137488	349496	213	1463	306	1350.068319	905.0771574	609.6285797
137489	349496	213	1123	507	1350.068319	905.0771574	458.285331
137494	349496	213	817	655	1350.068319	905.0771574	588.8127181
137495	349496	213	1066	714	1350.068319	905.0771574	342.352581
137492	349496	213	1285	571	1350.068319	905.0771574	340.3548636
137493	349496	213	1230	594	1350.068319	905.0771574	333.4447465
137498	349496	213	1112	998	1350.068319	905.0771574	255.5605193
137497	349496	213	725	960	1350.068319	905.0771574	627.4766303
137506	349530	214	1292	497	1350.072356	905.093969	412.2051505
137507	349530	214	1038	518	1350.072356	905.093969	497.2231856
137504	349530	214	908	311	1350.072356	905.093969	740.5238768
137505	349530	214	1450	316	1350.072356	905.093969	597.5091951
137510	349530	214	1205	597	1350.072356	905.093969	340.5405736
137511	349530	214	884	625	1350.072356	905.093969	543.7610437
137508	349530	214	1122	572	1350.072356	905.093969	403.6936856
137509	349530	214	1289	595	1350.072356	905.093969	316.0507907
137514	349530	214	726	954	1350.072356	905.093969	625.9857072
137515	349530	214	1170	988	1350.072356	905.093969	198.2409227
137512	349530	214	1080	684	1350.072356	905.093969	349.0295413
137499	349530	214	552	97	1350.072356	905.093969	1135.753208
137502	349530	214	1028	206	1350.072356	905.093969	769.7161685
137503	349530	214	779	245	1350.072356	905.093969	872.8388648
137500	349530	214	1170	101	1350.072356	905.093969	824.0104152
137501	349530	214	1054	104	1350.072356	905.093969	854.0552601
137518	349479	215	1121	157	1350.056131	905.1101167	782.3908599
137519	349479	215	1028	208	1350.056131	905.1101167	767.9079802
137516	349479	215	587	85	1350.056131	905.1101167	1120.194297
137517	349479	215	1049	102	1350.056131	905.1101167	857.683306
137522	349479	215	938	376	1350.056131	905.1101167	670.632366
137523	349479	215	1263	442	1350.056131	905.1101167	471.221551
137520	349479	215	749	270	1350.056131	905.1101167	874.4331492
137521	349479	215	1452	336	1350.056131	905.1101167	578.1685546
137526	349479	215	1181	601	1350.056131	905.1101167	347.9409984
137527	349479	215	1276	601	1350.056131	905.1101167	312.9972421
137524	349479	215	982	506	1350.056131	905.1101167	542.9127007
137525	349479	215	1109	587	1350.056131	905.1101167	399.1266772
137531	349479	215	775	964	1350.056131	905.1101167	578.0636398
137528	349479	215	961	609	1350.056131	905.1101167	488.923178
137529	349479	215	1079	686	1350.056131	905.1101167	348.5407712
137532	349479	215	1178	981	1350.056131	905.1101167	188.0494256
137538	349649	216	1428	377	1350.064093	905.1065445	533.8263088
137539	349649	216	1273	426	1350.064093	905.1065445	485.2648301
137536	349649	216	1099	231	1350.064093	905.1065445	719.3419298
137537	349649	216	717	260	1350.064093	905.1065445	903.8432382
137542	349649	216	1090	577	1350.064093	905.1065445	418.6731862
137543	349649	216	951	602	1350.064093	905.1065445	501.124463
137540	349649	216	968	435	1350.064093	905.1065445	605.7830751
137541	349649	216	892	505	1350.064093	905.1065445	608.2005919
137546	349649	216	1076	686	1350.064093	905.1065445	350.8828932
137544	349649	216	1153	619	1350.064093	905.1065445	347.4064067
137545	349649	216	1228	663	1350.064093	905.1065445	271.1369057
137548	349649	216	1150	948	1350.064093	905.1065445	204.6105807
137549	349649	216	786	979	1350.064093	905.1065445	568.883594
137534	349649	216	1047	105	1350.064093	905.1065445	855.5806957
137535	349649	216	1033	210	1350.064093	905.1065445	764.0044156
137533	349649	216	618	76	1350.064093	905.1065445	1106.04498
137570	349615	217	721	240	1350.016223	905.102456	915.4357902
137571	349615	217	1124	287	1350.016223	905.102456	658.1291509
137568	349615	217	1043	123	1350.016223	905.102456	840.2042686
137569	349615	217	1025	219	1350.016223	905.102456	759.191758
137574	349615	217	992	476	1350.016223	905.102456	558.8421367
137575	349615	217	789	493	1350.016223	905.102456	696.108926
137572	349615	217	1271	362	1350.016223	905.102456	548.8204089
137573	349615	217	1389	443	1350.016223	905.102456	463.7439107
137578	349615	217	1134	655	1350.016223	905.102456	330.475789
137579	349615	217	1043	675	1350.016223	905.102456	383.6744734
137576	349615	217	1029	562	1350.016223	905.102456	469.8624382
137577	349615	217	962	600	1350.016223	905.102456	493.6031787
137582	349615	217	1059	972	1350.016223	905.102456	298.6063019
137583	349615	217	844	990	1350.016223	905.102456	513.088697
137580	349615	217	1226	702	1350.016223	905.102456	237.9719127
137567	349615	217	629	74	1350.016223	905.102456	1100.270733
137550	349565	218	626	73	1350.055106	905.0934583	1103.011931
137551	349565	218	1038	128	1350.055106	905.0934583	837.408283
137554	349565	218	1309	265	1350.055106	905.0934583	641.4087286
137555	349565	218	1174	306	1350.055106	905.0934583	624.4264347
137552	349565	218	755	199	1350.055106	905.0934583	923.3951221
137553	349565	218	1004	236	1350.055106	905.0934583	753.2862621
137558	349565	218	1019	482	1350.055106	905.0934583	537.2202137
137559	349565	218	912	486	1350.055106	905.0934583	606.2438479
137556	349565	218	748	448	1350.055106	905.0934583	755.9132098
137557	349565	218	1332	480	1350.055106	905.0934583	425.4767152
137562	349565	218	1101	718	1350.055106	905.0934583	311.5002539
137563	349565	218	1201	751	1350.055106	905.0934583	214.3880096
137560	349565	218	960	605	1350.055106	905.0934583	492.1372469
137561	349565	218	1006	690	1350.055106	905.0934583	405.7574547
137566	349565	218	895	988	1350.055106	905.0934583	462.5458297
137564	349565	218	914	870	1350.055106	905.0934583	437.4649776
137600	349769	219	930	913	1350.042059	905.1469012	420.1154636
137586	349769	219	779	158	1350.042059	905.1469012	940.381585
137587	349769	219	1401	221	1350.042059	905.1469012	686.0420498
137584	349769	219	622	70	1350.042059	905.1469012	1107.933024
137585	349769	219	960	140	1350.042059	905.1469012	858.8262854
137590	349769	219	697	373	1350.042059	905.1469012	842.4038555
137591	349769	219	1061	459	1350.042059	905.1469012	531.5941774
137588	349769	219	1011	264	1350.042059	905.1469012	725.2715815
137589	349769	219	1174	356	1350.042059	905.1469012	576.6741937
137594	349769	219	971	610	1350.042059	905.1469012	480.400433
137595	349769	219	994	722	1350.042059	905.1469012	400.3857333
137592	349769	219	756	479	1350.042059	905.1469012	731.0862806
137593	349769	219	1302	526	1350.042059	905.1469012	382.1785082
137598	349769	219	1202	793	1350.042059	905.1469012	185.7239316
137596	349769	219	885	733	1350.042059	905.1469012	495.8817122
137597	349769	219	1069	773	1350.042059	905.1469012	310.5598857
137666	349515	220	1044	789	1350.09898	905.1138054	327.3820417
137667	349515	220	971	881	1350.09898	905.1138054	379.8651235
137664	349515	220	991	716	1350.09898	905.1138054	405.8523237
137665	349515	220	1203	731	1350.09898	905.1138054	227.9336023
137654	349515	220	885	147	1350.09898	905.1138054	889.4119422
137655	349515	220	1421	231	1350.09898	905.1138054	677.8321158
137652	349515	220	629	71	1350.09898	905.1138054	1102.601278
137653	349515	220	785	132	1350.09898	905.1138054	957.6230015
137658	349515	220	1049	389	1350.09898	905.1138054	597.5232679
137659	349515	220	1162	421	1350.09898	905.1138054	519.3721236
137656	349515	220	697	247	1350.09898	905.1138054	927.1742329
137657	349515	220	1034	269	1350.09898	905.1138054	710.3234041
137662	349515	220	1009	634	1350.09898	905.1138054	435.7191865
137663	349515	220	897	638	1350.09898	905.1138054	525.9738306
137660	349515	220	610	527	1350.09898	905.1138054	831.0935866
137661	349515	220	1303	591	1350.09898	905.1138054	317.6252456
137635	349634	221	638	72	1350.051263	905.1165202	1095.947142
137638	349634	221	695	184	1350.051263	905.1165202	974.218247
137639	349634	221	1422	200	1350.051263	905.1165202	708.7777705
137636	349634	221	780	128	1350.051263	905.1165202	963.7782568
137637	349634	221	852	162	1350.051263	905.1165202	894.58215
137642	349634	221	547	442	1350.051263	905.1165202	927.0211659
137643	349634	221	1126	496	1350.051263	905.1165202	466.4496709
137640	349634	221	1025	264	1350.051263	905.1165202	718.810626
137641	349634	221	1043	352	1350.051263	905.1165202	632.6281396
137646	349634	221	1038	671	1350.051263	905.1165202	390.1109274
137647	349634	221	1175	726	1350.051263	905.1165202	250.4509382
137644	349634	221	847	535	1350.051263	905.1165202	624.537278
137645	349634	221	1298	599	1350.051263	905.1165202	310.5103186
137650	349634	221	977	890	1350.051263	905.1165202	373.3574077
137648	349634	221	951	767	1350.051263	905.1165202	422.2772591
137649	349634	221	1031	797	1350.051263	905.1165202	336.8722165
137602	349600	222	756	124	1350.066925	905.1124635	981.3522261
137603	349600	222	1392	146	1350.066925	905.1124635	760.2697646
137601	349600	222	643	78	1350.066925	905.1124635	1088.144597
137606	349600	222	1017	266	1350.066925	905.1124635	720.6929425
137607	349600	222	522	324	1350.066925	905.1124635	1011.625685
137604	349600	222	804	198	1350.066925	905.1124635	893.4187833
137605	349600	222	686	200	1350.066925	905.1124635	968.5909698
137610	349600	222	1125	491	1350.066925	905.1124635	471.3218147
137611	349600	222	1285	620	1350.066925	905.1124635	292.4428518
137608	349600	222	1049	367	1350.066925	905.1124635	616.6087224
137609	349600	222	780	460	1350.066925	905.1124635	723.2574949
137614	349600	222	1029	797	1350.066925	905.1124635	338.7805705
137615	349600	222	931	838	1350.066925	905.1124635	424.4068451
137612	349600	222	1024	667	1350.066925	905.1124635	403.7538665
137613	349600	222	1144	727	1350.066925	905.1124635	272.3740574
137616	349600	222	971	897	1350.066925	905.1124635	379.1537228
137634	349548	223	996	941	1350.080498	905.0727597	355.8985331
137632	349548	223	905	872	1350.080498	905.0727597	446.3075816
137618	349548	223	666	74	1350.080498	905.0727597	1076.405156
137619	349548	223	1344	113	1350.080498	905.0727597	792.0960984
137622	349548	223	779	219	1350.080498	905.0727597	892.6526576
137623	349548	223	1012	277	1350.080498	905.0727597	713.2838249
137620	349548	223	762	120	1350.080498	905.0727597	980.9066778
137621	349548	223	673	205	1350.080498	905.0727597	973.9301156
137626	349548	223	784	448	1350.080498	905.0727597	727.5731154
137627	349548	223	1124	492	1350.080498	905.0727597	470.8943581
137624	349548	223	1098	390	1350.080498	905.0727597	573.4496712
137625	349548	223	542	436	1350.080498	905.0727597	934.3571831
137630	349548	223	1162	708	1350.080498	905.0727597	272.418697
137631	349548	223	998	794	1350.080498	905.0727597	369.185367
137628	349548	223	1245	649	1350.080498	905.0727597	276.7944533
137629	349548	223	1031	650	1350.080498	905.0727597	408.502726
137670	349582	224	1298	119	1350.047873	905.0319079	787.7532236
137671	349582	224	774	121	1350.047873	905.0319079	972.9014262
137669	349582	224	669	75	1350.047873	905.0319079	1073.675544
137674	349582	224	1011	263	1350.047873	905.0319079	726.0567686
137675	349582	224	1171	442	1350.047873	905.0319079	496.4440439
137672	349582	224	620	183	1350.047873	905.0319079	1026.791105
137673	349582	224	736	229	1350.047873	905.0319079	913.2764813
137678	349582	224	1059	620	1350.047873	905.0319079	407.372131
137679	349582	224	513	623	1350.047873	905.0319079	883.2842914
137676	349582	224	783	451	1350.047873	905.0319079	726.4215471
137677	349582	224	1123	493	1350.047873	905.0319079	470.447691
137682	349582	224	918	768	1350.047873	905.0319079	453.2583244
137683	349582	224	888	900	1350.047873	905.0319079	462.0752724
137680	349582	224	1212	660	1350.047873	905.0319079	281.2434021
137681	349582	224	1175	745	1350.047873	905.0319079	237.1749766
137685	349582	224	1022	974	1350.047873	905.0319079	335.2193386
137698	349666	225	846	733	1350.078199	905.0977103	532.6466485
137699	349666	225	1228	762	1350.078199	905.0977103	188.09583
137696	349666	225	521	646	1350.078199	905.0977103	868.6209086
137697	349666	225	1167	661	1350.078199	905.0977103	305.1250874
137702	349666	225	998	981	1350.078199	905.0977103	360.1669273
137701	349666	225	893	916	1350.078199	905.0977103	457.2082015
137686	349666	225	688	77	1350.078199	905.0977103	1060.232691
137687	349666	225	1189	143	1350.078199	905.0977103	778.9345968
137690	349666	225	1058	229	1350.078199	905.0977103	736.4901818
137691	349666	225	699	231	1350.078199	905.0977103	937.1822361
137688	349666	225	629	182	1350.078199	905.0977103	1021.187577
137689	349666	225	808	188	1350.078199	905.0977103	898.9315321
137694	349666	225	1121	508	1350.078199	905.0977103	458.4358325
137695	349666	225	1086	597	1350.078199	905.0977103	405.7850343
137692	349666	225	786	447	1350.078199	905.0977103	726.662044
137693	349666	225	1186	504	1350.078199	905.0977103	433.3601602
137703	349683	226	711	77	1350.084447	905.134686	1046.057354
137706	349683	226	1080	203	1350.084447	905.134686	752.2889909
137707	349683	226	690	228	1350.084447	905.134686	945.6335762
137704	349683	226	1100	128	1350.084447	905.134686	816.3826008
137705	349683	226	614	197	1350.084447	905.134686	1021.408364
137710	349683	226	1123	504	1350.084447	905.134686	460.9516053
137711	349683	226	1190	556	1350.084447	905.134686	384.0860049
137708	349683	226	902	262	1350.084447	905.134686	783.8379272
137709	349683	226	787	444	1350.084447	905.134686	727.8113034
137714	349683	226	764	708	1350.084447	905.134686	618.3502759
137715	349683	226	1242	736	1350.084447	905.134686	200.7206759
137712	349683	226	1099	594	1350.084447	905.134686	399.8101955
137713	349683	226	1104	661	1350.084447	905.134686	346.6400151
137718	349683	226	908	920	1350.084447	905.134686	442.3343034
137719	349683	226	991	985	1350.084447	905.134686	367.8588161
137716	349683	226	495	782	1350.084447	905.134686	863.9048343
137730	349700	227	1028	660	1350.056892	905.1123617	404.7230061
137731	349700	227	643	710	1350.056892	905.1123617	733.483662
137728	349700	227	1195	524	1350.056892	905.1123617	411.4477756
137729	349700	227	1107	588	1350.056892	905.1123617	399.5458706
137735	349700	227	542	929	1350.056892	905.1123617	808.4098962
137732	349700	227	1199	755	1350.056892	905.1123617	212.959869
137733	349700	227	931	886	1350.056892	905.1123617	419.4925044
137736	349700	227	926	968	1350.056892	905.1123617	428.6946499
137722	349700	227	1144	194	1350.056892	905.1123617	740.3649328
137723	349700	227	696	232	1350.056892	905.1123617	938.5471057
137720	349700	227	749	86	1350.056892	905.1123617	1015.979551
137721	349700	227	998	111	1350.056892	905.1123617	868.653267
137726	349700	227	792	450	1350.056892	905.1123617	720.1074619
137727	349700	227	1127	502	1350.056892	905.1123617	460.7102704
137724	349700	227	582	267	1350.056892	905.1123617	998.5483342
137725	349700	227	981	326	1350.056892	905.1123617	686.7125433
137762	349735	228	1093	507	1350.052446	905.136028	473.9074346
137763	349735	228	1102	589	1350.052446	905.136028	401.8357923
137760	349735	228	850	432	1350.052446	905.136028	688.4113228
137761	349735	228	1225	490	1350.052446	905.136028	433.5620324
137766	349735	228	1120	769	1350.052446	905.136028	267.3146944
137767	349735	228	965	874	1350.052446	905.136028	386.3092518
137764	349735	228	966	641	1350.052446	905.136028	466.1159965
137765	349735	228	591	664	1350.052446	905.136028	796.4340519
137770	349735	228	835	919	1350.052446	905.136028	515.2390041
137768	349735	228	548	900	1350.052446	905.136028	802.0688899
137754	349735	228	791	95	1350.052446	905.136028	984.3068733
137755	349735	228	893	156	1350.052446	905.136028	877.5544009
137758	349735	228	579	304	1350.052446	905.136028	977.6944297
137759	349735	228	982	408	1350.052446	905.136028	618.5522072
137756	349735	228	663	224	1350.052446	905.136028	967.4643929
137757	349735	228	1220	241	1350.052446	905.136028	676.7498078
137738	349719	229	861	173	1350.039512	905.1499303	880.4562253
137739	349719	229	586	205	1350.039512	905.1499303	1036.323454
137737	349719	229	793	97	1350.039512	905.1499303	981.5290763
137742	349719	229	899	385	1350.039512	905.1499303	688.4711986
137743	349719	229	1309	411	1350.039512	905.1499303	495.8511825
137740	349719	229	1227	295	1350.039512	905.1499303	622.4320517
137741	349719	229	586	355	1350.039512	905.1499303	941.4995069
137746	349719	229	618	592	1350.039512	905.1499303	796.2064592
137747	349719	229	1088	600	1350.039512	905.1499303	402.2203199
137744	349719	229	978	430	1350.039512	905.1499303	603.4739884
137745	349719	229	1087	486	1350.039512	905.1499303	494.8499256
137750	349719	229	729	872	1350.039512	905.1499303	621.9236232
137751	349719	229	1021	873	1350.039512	905.1499303	330.6064403
137748	349719	229	878	619	1350.039512	905.1499303	551.9991697
137749	349719	229	1062	753	1350.039512	905.1499303	325.7550639
137752	349719	229	624	894	1350.039512	905.1499303	726.1251226
137771	349752	230	810	102	1350.062492	905.1560281	967.8466306
137774	349752	230	1259	314	1350.062492	905.1560281	598.128604
137775	349752	230	586	351	1350.062492	905.1560281	943.8646062
137772	349752	230	544	243	1350.062492	905.1560281	1043.162186
137773	349752	230	736	248	1350.062492	905.1560281	899.4035741
137778	349752	230	996	414	1350.062492	905.1560281	605.4704716
137779	349752	230	1076	464	1350.062492	905.1560281	519.3543015
137776	349752	230	867	377	1350.062492	905.1560281	715.7500688
137777	349752	230	1382	385	1350.062492	905.1560281	521.135585
137782	349752	230	804	600	1350.062492	905.1560281	625.543321
137783	349752	230	1044	732	1350.062492	905.1560281	351.6493409
137780	349752	230	628	579	1350.062492	905.1560281	792.3080188
137781	349752	230	1049	595	1350.062492	905.1560281	432.2445901
137787	349752	230	660	968	1350.062492	905.1560281	692.9181823
137784	349752	230	708	856	1350.062492	905.1560281	643.9414247
137785	349752	230	1103	879	1350.062492	905.1560281	248.4431779
137806	349888	231	873	225	1350.094686	905.1296815	830.7801893
137807	349888	231	537	294	1350.094686	905.1296815	1017.154096
137805	349888	231	841	115	1350.094686	905.1296815	939.9373983
137810	349888	231	588	359	1350.094686	905.1296815	937.5744979
137811	349888	231	1424	420	1350.094686	905.1296815	490.7268114
137808	349888	231	683	295	1350.094686	905.1296815	904.0318291
137809	349888	231	1320	344	1350.094686	905.1296815	561.9361259
137814	349888	231	755	539	1350.094686	905.1296815	698.7049654
137815	349888	231	974	564	1350.094686	905.1296815	507.7565088
137812	349888	231	1041	428	1350.094686	905.1296815	568.5000068
137813	349888	231	1139	448	1350.094686	905.1296815	503.5161488
137818	349888	231	677	775	1350.094686	905.1296815	685.5583053
137819	349888	231	1148	894	1350.094686	905.1296815	202.4009185
137816	349888	231	621	592	1350.094686	905.1296815	793.4918136
137817	349888	231	1024	705	1350.094686	905.1296815	382.6089825
137821	349888	231	712	989	1350.094686	905.1296815	643.5829848
137794	349785	232	1460	456	1350.102712	905.1325827	462.3824075
137795	349785	232	716	459	1350.102712	905.1325827	775.319631
137792	349785	232	601	375	1350.102712	905.1325827	917.7120614
137793	349785	232	1369	433	1350.102712	905.1325827	472.5106169
137798	349785	232	910	510	1350.102712	905.1325827	591.4559617
137799	349785	232	668	571	1350.102712	905.1325827	759.5450559
137796	349785	232	1237	475	1350.102712	905.1325827	444.7541591
137797	349785	232	1154	490	1350.102712	905.1325827	459.1201745
137803	349785	232	1200	947	1350.102712	905.1325827	155.8322966
137800	349785	232	634	682	1350.102712	905.1325827	750.0608262
137801	349785	232	1028	687	1350.102712	905.1325827	389.0141134
137804	349785	232	752	976	1350.102712	905.1325827	602.2865136
137790	349785	232	641	281	1350.102712	905.1325827	944.6523891
137791	349785	232	536	322	1350.102712	905.1325827	1001.402434
137788	349785	232	855	120	1350.102712	905.1325827	928.2024927
137789	349785	232	880	219	1350.102712	905.1325827	831.7298122
137826	349802	233	555	390	1350.103224	905.162103	947.4075838
137827	349802	233	910	404	1350.103224	905.162103	666.9739888
137824	349802	233	575	297	1350.103224	905.162103	985.2137596
137825	349802	233	604	367	1350.103224	905.162103	919.9393842
137830	349802	233	1471	480	1350.103224	905.162103	442.0167918
137831	349802	233	1399	485	1350.103224	905.162103	422.9977394
137828	349802	233	706	424	1350.103224	905.162103	803.9813015
137829	349802	233	1205	464	1350.103224	905.162103	464.412475
137834	349802	233	608	572	1350.103224	905.162103	813.4581628
137835	349802	233	1043	659	1350.103224	905.162103	393.583754
137832	349802	233	715	523	1350.103224	905.162103	741.2179023
137833	349802	233	1278	528	1350.103224	905.162103	383.9923527
137838	349802	233	1232	972	1350.103224	905.162103	135.7043702
137837	349802	233	769	932	1350.103224	905.162103	581.7226402
137822	349802	233	879	127	1350.103224	905.162103	909.6562574
137823	349802	233	881	221	1350.103224	905.162103	829.5394014
137858	349870	234	582	296	1350.06069	905.1625323	980.3041438
137859	349870	234	953	316	1350.06069	905.1625323	710.4714498
137856	349870	234	907	141	1350.06069	905.1625323	883.3159972
137857	349870	234	862	231	1350.06069	905.1625323	832.2850216
137862	349870	234	1263	416	1350.06069	905.1625323	496.8496219
137863	349870	234	589	430	1350.06069	905.1625323	897.2139132
137860	349870	234	614	371	1350.06069	905.1625323	909.4586029
137861	349870	234	716	382	1350.06069	905.1625323	822.0291928
137866	349870	234	1404	503	1350.06069	905.1625323	405.7636647
137867	349870	234	1286	545	1350.06069	905.1625323	365.8152836
137864	349870	234	753	484	1350.06069	905.1625323	730.656791
137865	349870	234	1484	498	1350.06069	905.1625323	428.6269549
137871	349870	234	1253	937	1350.06069	905.1625323	102.1489202
137868	349870	234	600	557	1350.06069	905.1625323	826.9269542
137869	349870	234	1041	613	1350.06069	905.1625323	425.2969027
137872	349870	234	760	959	1350.06069	905.1625323	592.5116799
137889	349956	235	720	955	1350.083974	905.1863529	632.050009
137874	349956	235	885	218	1350.083974	905.1863529	829.7759858
137875	349956	235	1008	243	1350.083974	905.1863529	745.3269158
137873	349956	235	939	155	1350.083974	905.1863529	855.4353265
137878	349956	235	744	310	1350.083974	905.1863529	849.461346
137879	349956	235	607	367	1350.083974	905.1863529	917.5065902
137876	349956	235	539	265	1350.083974	905.1863529	1033.293656
137877	349956	235	1299	299	1350.083974	905.1863529	608.3349956
137882	349956	235	1481	501	1350.083974	905.1863529	424.8595224
137883	349956	235	1391	520	1350.083974	905.1863529	387.3533886
137880	349956	235	623	432	1350.083974	905.1863529	867.5001037
137881	349956	235	846	447	1350.083974	905.1863529	681.2014291
137886	349956	235	983	591	1350.083974	905.1863529	483.1808237
137887	349956	235	1235	863	1350.083974	905.1863529	122.5724662
137884	349956	235	587	548	1350.083974	905.1863529	842.5433177
137885	349956	235	1312	575	1350.083974	905.1863529	332.3754154
137839	349821	236	960	164	1350.062167	905.1472807	837.5247971
137842	349821	236	881	214	1350.062167	905.1472807	835.2867053
137843	349821	236	1339	219	1350.062167	905.1472807	686.2364478
137840	349821	236	1061	192	1350.062167	905.1472807	769.5037234
137841	349821	236	799	214	1350.062167	905.1472807	883.9423485
137846	349821	236	678	442	1350.062167	905.1472807	816.1941925
137847	349821	236	891	454	1350.062167	905.1472807	643.6396057
137844	349821	236	541	278	1350.062167	905.1472807	1023.667574
137845	349821	236	609	366	1350.062167	905.1472807	916.4348998
137850	349821	236	1385	538	1350.062167	905.1472807	368.805881
137851	349821	236	1294	562	1350.062167	905.1472807	347.6967397
137848	349821	236	1458	459	1350.062167	905.1472807	459.0184875
137849	349821	236	566	531	1350.062167	905.1472807	868.7575435
137854	349821	236	599	902	1350.062167	905.1472807	751.0687612
137852	349821	236	959	612	1350.062167	905.1472807	488.7381166
137853	349821	236	1155	811	1350.062167	905.1472807	216.5939968
137890	349855	237	976	171	1350.14094	905.2225833	824.0535451
137891	349855	237	801	175	1350.14094	905.2225833	913.6633918
137894	349855	237	1360	249	1350.14094	905.2225833	656.2966402
137895	349855	237	541	277	1350.14094	905.2225833	1024.388928
137892	349855	237	1140	179	1350.14094	905.2225833	756.0148513
137893	349855	237	880	228	1350.14094	905.2225833	824.4167218
137898	349855	237	894	452	1350.14094	905.2225833	643.0204254
137899	349855	237	750	479	1350.14094	905.2225833	736.0943138
137896	349855	237	607	363	1350.14094	905.2225833	919.9259683
137897	349855	237	1463	378	1350.14094	905.2225833	539.1667828
137902	349855	237	923	595	1350.14094	905.2225833	527.9085471
137903	349855	237	1261	598	1350.14094	905.2225833	319.8934556
137900	349855	237	540	519	1350.14094	905.2225833	897.4944162
137901	349855	237	1332	524	1350.14094	905.2225833	381.6539686
137904	349855	237	1131	787	1350.14094	905.2225833	248.9966485
137905	349855	237	606	884	1350.14094	905.2225833	744.4435084
137954	349837	238	1218	655	1350.126816	905.2036406	282.9476231
137955	349837	238	1099	791	1350.126816	905.2036406	275.8752426
137952	349837	238	1211	540	1350.126816	905.2036406	390.8068195
137953	349837	238	932	574	1350.126816	905.2036406	533.4096795
137957	349837	238	686	915	1350.126816	905.2036406	664.1990643
137942	349837	238	1221	177	1350.126816	905.2036406	739.5635719
137943	349837	238	995	181	1350.126816	905.2036406	806.5890954
137941	349837	238	802	175	1350.126816	905.2036406	913.0390811
137946	349837	238	1332	299	1350.126816	905.2036406	606.4745958
137947	349837	238	1466	341	1350.126816	905.2036406	575.9794638
137944	349837	238	944	286	1350.126816	905.2036406	740.508028
137945	349837	238	546	291	1350.126816	905.2036406	1011.862663
137950	349837	238	537	475	1350.126816	905.2036406	919.9186877
137951	349837	238	824	524	1350.126816	905.2036406	649.7119689
137948	349837	238	603	362	1350.126816	905.2036406	923.7254327
137949	349837	238	943	413	1350.126816	905.2036406	638.7618245
137922	349906	239	763	842	1350.083754	905.3211335	590.4886959
137920	349906	239	1226	658	1350.083754	905.3211335	276.7029474
137921	349906	239	1062	815	1350.083754	905.3211335	301.9108418
137907	349906	239	803	173	1350.083754	905.3211335	914.1087881
137910	349906	239	970	266	1350.083754	905.3211335	743.7709135
137911	349906	239	1447	279	1350.083754	905.3211335	633.7751345
137908	349906	239	1246	180	1350.083754	905.3211335	732.7511
137909	349906	239	1009	187	1350.083754	905.3211335	795.187637
137914	349906	239	604	362	1350.083754	905.3211335	922.9511482
137915	349906	239	1326	397	1350.083754	905.3211335	508.891346
137912	349906	239	524	323	1350.083754	905.3211335	1010.698902
137913	349906	239	1017	348	1350.083754	905.3211335	649.2700771
137918	349906	239	833	538	1350.083754	905.3211335	634.2715694
137919	349906	239	1146	572	1350.083754	905.3211335	390.8364833
137916	349906	239	538	431	1350.083754	905.3211335	940.4576339
137917	349906	239	940	496	1350.083754	905.3211335	579.4070034
137926	349940	240	1012	188	1350.090286	905.2768718	792.963525
137927	349940	240	972	256	1350.090286	905.2768718	751.3406154
137924	349940	240	1266	170	1350.090286	905.2768718	740.0697632
137925	349940	240	805	175	1350.090286	905.2768718	911.2780744
137930	349940	240	513	332	1350.090286	905.2768718	1014.577014
137931	349940	240	602	362	1350.090286	905.2768718	924.5479084
137928	349940	240	1392	257	1350.090286	905.2768718	649.6301461
137929	349940	240	1102	274	1350.090286	905.2768718	678.2766977
137934	349940	240	1351	503	1350.090286	905.2768718	402.2779004
137935	349940	240	858	575	1350.090286	905.2768718	592.6513825
137932	349940	240	537	428	1350.090286	905.2768718	942.8197202
137933	349940	240	981	455	1350.090286	905.2768718	582.2172277
137938	349940	240	840	823	1350.090286	905.2768718	516.6832522
137939	349940	240	1041	833	1350.090286	905.2768718	317.4283397
137936	349940	240	1061	636	1350.090286	905.2768718	395.0736981
137937	349940	240	1274	685	1350.090286	905.2768718	233.0485611
137958	349923	241	1278	153	1350.094194	905.2785846	755.7252422
137959	349923	241	803	173	1350.094194	905.2785846	914.0809496
137962	349923	241	971	259	1350.094194	905.2785846	749.258578
137963	349923	241	1194	266	1350.094194	905.2785846	658.0596524
137960	349923	241	1036	199	1350.094194	905.2785846	772.9712813
137961	349923	241	1359	224	1350.094194	905.2785846	681.3367914
137966	349923	241	543	425	1350.094194	905.2785846	939.1850491
137967	349923	241	1018	473	1350.094194	905.2785846	545.1158852
137964	349923	241	516	334	1350.094194	905.2785846	1010.975937
137965	349923	241	603	362	1350.094194	905.2785846	923.7431217
137970	349923	241	984	647	1350.094194	905.2785846	448.0321261
137971	349923	241	1339	708	1350.094194	905.2785846	197.5902859
137968	349923	241	1301	569	1350.094194	905.2785846	339.843385
137969	349923	241	866	598	1350.094194	905.2785846	573.382348
137972	349923	241	1008	819	1350.094194	905.2785846	352.8065073
137973	349923	241	869	841	1350.094194	905.2785846	485.3693024
137986	349974	242	868	636	1350.116162	905.2591914	552.2105632
137987	349974	242	953	674	1350.116162	905.2591914	459.5454928
137984	349974	242	1070	503	1350.116162	905.2591914	490.1811108
137985	349974	242	1240	562	1350.116162	905.2591914	360.48917
137990	349974	242	926	829	1350.116162	905.2591914	430.9176062
137988	349974	242	1385	736	1350.116162	905.2591914	172.8165386
137989	349974	242	996	787	1350.116162	905.2591914	373.3409872
137975	349974	242	1280	155	1350.116162	905.2591914	753.5284536
137978	349974	242	1354	213	1350.116162	905.2591914	692.2700862
137979	349974	242	1029	277	1350.116162	905.2591914	705.5672903
137976	349974	242	803	173	1350.116162	905.2591914	914.0785625
137977	349974	242	1068	210	1350.116162	905.2591914	750.3165147
137982	349974	242	478	412	1350.116162	905.2591914	1001.943726
137983	349974	242	546	412	1350.116162	905.2591914	943.3490511
137980	349974	242	1273	328	1350.116162	905.2591914	582.3873938
137981	349974	242	606	362	1350.116162	905.2591914	921.3248135
137994	349991	243	1340	206	1350.12351	905.3115073	699.3847795
137995	349991	243	1074	211	1350.12351	905.3115073	747.2032268
137992	349991	243	1287	141	1350.12351	905.3115073	766.9137225
137993	349991	243	803	170	1350.12351	905.3115073	916.5299495
137998	349991	243	1288	384	1350.12351	905.3115073	525.0000173
137999	349991	243	557	398	1350.12351	905.3115073	941.4934243
137996	349991	243	1057	289	1350.12351	905.3115073	682.4670441
137997	349991	243	621	363	1350.12351	905.3115073	908.6929427
138002	349991	243	1214	592	1350.12351	905.3115073	341.6046116
138003	349991	243	870	672	1350.12351	905.3115073	533.8097456
138000	349991	243	1128	507	1350.12351	905.3115073	456.0602051
138001	349991	243	500	520	1350.12351	905.3115073	933.3675269
138006	349991	243	1016	751	1350.12351	905.3115073	368.036087
138007	349991	243	938	844	1350.12351	905.3115073	416.6591996
138004	349991	243	1423	704	1350.12351	905.3115073	214.096487
138005	349991	243	930	732	1350.12351	905.3115073	454.4674272
138026	350008	244	1299	118	1350.087375	905.3247973	788.9805171
138027	350008	244	803	170	1350.087375	905.3247973	916.5190413
138030	350008	244	1043	292	1350.087375	905.3247973	685.9081299
138031	350008	244	559	321	1350.087375	905.3247973	983.4910793
138028	350008	244	1286	206	1350.087375	905.3247973	702.2551984
138029	350008	244	1088	213	1350.087375	905.3247973	740.2725288
138034	350008	244	1141	463	1350.087375	905.3247973	489.2532642
138035	350008	244	508	530	1350.087375	905.3247973	921.9435178
138032	350008	244	631	359	1350.087375	905.3247973	903.082187
138033	350008	244	1293	401	1350.087375	905.3247973	507.5455344
138038	350008	244	845	714	1350.087375	905.3247973	540.1096501
138039	350008	244	1052	756	1350.087375	905.3247973	333.3976275
138036	350008	244	1224	629	1350.087375	905.3247973	303.7324804
138037	350008	244	1469	652	1350.087375	905.3247973	279.8457886
138040	350008	244	857	782	1350.087375	905.3247973	508.2756778
138041	350008	244	973	884	1350.087375	905.3247973	377.6898663
138018	350041	245	504	523	1350.144796	905.2872456	928.4958556
138019	350041	245	1228	593	1350.144796	905.2872456	335.3247306
138016	350041	245	1195	446	1350.144796	905.2872456	484.7831285
138017	350041	245	1293	499	1350.144796	905.2872456	410.2863069
138022	350041	245	1100	762	1350.144796	905.2872456	288.2770433
138023	350041	245	760	770	1350.144796	905.2872456	605.4531518
138020	350041	245	1484	657	1350.144796	905.2872456	282.0705088
138021	350041	245	831	717	1350.144796	905.2872456	552.2349193
138025	350041	245	987	910	1350.144796	905.2872456	363.1753749
138010	350041	245	800	164	1350.144796	905.2872456	923.1284185
138011	350041	245	1240	202	1350.144796	905.2872456	711.8601168
138009	350041	245	1280	108	1350.144796	905.2872456	800.3669436
138014	350041	245	992	340	1350.144796	905.2872456	669.1915756
138015	350041	245	632	359	1350.144796	905.2872456	902.3090949
138012	350041	245	587	208	1350.144796	905.2872456	1033.730856
138013	350041	245	1116	221	1350.144796	905.2872456	723.237734
138050	350161	246	1211	472	1350.126554	905.3200848	455.1071237
138051	350161	246	501	489	1350.126554	905.3200848	945.6946221
138048	350161	246	634	360	1350.126554	905.3200848	900.1173461
138049	350161	246	919	422	1350.126554	905.3200848	647.6638096
138054	350161	246	1479	646	1350.126554	905.3200848	289.5777467
138055	350161	246	808	705	1350.126554	905.3200848	577.952712
138052	350161	246	1293	514	1350.126554	905.3200848	395.46789
138053	350161	246	1189	581	1350.126554	905.3200848	362.1398679
138058	350161	246	1017	865	1350.126554	905.3200848	335.5577603
138056	350161	246	705	753	1350.126554	905.3200848	662.864752
138057	350161	246	1118	779	1350.126554	905.3200848	264.2716426
138043	350161	246	1227	101	1350.126554	905.3200848	813.6897119
138046	350161	246	1242	201	1350.126554	905.3200848	712.5714937
138047	350161	246	1120	224	1350.126554	905.3200848	719.1350979
138044	350161	246	783	129	1350.126554	905.3200848	961.4080313
138045	350161	246	676	150	1350.126554	905.3200848	1012.400633
138062	350212	247	704	148	1350.131127	905.2662497	995.4584904
138063	350212	247	1240	205	1350.131127	905.2662497	708.8735328
138060	350212	247	1160	102	1350.131127	905.2662497	825.4613942
138061	350212	247	786	117	1350.131127	905.2662497	969.33359
138066	350212	247	633	361	1350.131127	905.2662497	900.2792921
138067	350212	247	1220	465	1350.131127	905.2662497	459.0952851
138064	350212	247	1149	244	1350.131127	905.2662497	691.1778231
138065	350212	247	916	357	1350.131127	905.2662497	699.3323358
138070	350212	247	1090	562	1350.131127	905.2662497	430.697018
138071	350212	247	1475	648	1350.131127	905.2662497	285.9688072
138068	350212	247	547	473	1350.131127	905.2662497	912.0711143
138069	350212	247	1300	514	1350.131127	905.2662497	394.4647107
138074	350212	247	1123	796	1350.131127	905.2662497	252.0469443
138075	350212	247	1088	892	1350.131127	905.2662497	262.4666095
138072	350212	247	657	654	1350.131127	905.2662497	737.2689383
138073	350212	247	765	711	1350.131127	905.2662497	616.5369506
138082	350024	248	1173	266	1350.169938	905.3332007	663.4275607
138083	350024	248	635	361	1350.169938	905.3332007	898.7584063
138080	350024	248	1237	208	1350.169938	905.3332007	706.4566707
138081	350024	248	1044	237	1350.169938	905.3332007	735.1253619
138086	350024	248	1303	508	1350.169938	905.3332007	400.1233252
138087	350024	248	975	581	1350.169938	905.3332007	495.9279253
138084	350024	248	1186	450	1350.169938	905.3332007	484.0248878
138085	350024	248	634	498	1350.169938	905.3332007	823.9051619
138090	350024	248	721	727	1350.169938	905.3332007	653.9553048
138091	350024	248	1162	803	1350.169938	905.3332007	214.1961936
138088	350024	248	684	582	1350.169938	905.3332007	740.4908806
138089	350024	248	1456	648	1350.169938	905.3332007	278.2451766
138093	350024	248	1145	947	1350.169938	905.3332007	209.3581272
138078	350024	248	1083	109	1350.169938	905.3332007	839.9561548
138079	350024	248	707	150	1350.169938	905.3332007	992.0664356
138077	350024	248	754	105	1350.169938	905.3332007	997.9738606
138094	350126	249	725	100	1350.132034	905.3241255	1019.478792
138095	350126	249	988	106	1350.132034	905.3241255	877.5298673
138098	350126	249	1241	204	1350.132034	905.3241255	709.7642777
138099	350126	249	1219	307	1350.132034	905.3241255	612.5254032
138096	350126	249	736	184	1350.132034	905.3241255	947.3471643
138097	350126	249	1063	184	1350.132034	905.3241255	776.371882
138102	350126	249	623	485	1350.132034	905.3241255	839.8769946
138103	350126	249	1284	504	1350.132034	905.3241255	406.7364007
138100	350126	249	635	362	1350.132034	905.3241255	898.1174378
138101	350126	249	1110	463	1350.132034	905.3241255	503.3031154
138106	350126	249	1373	641	1350.132034	905.3241255	265.3114908
138107	350126	249	639	760	1350.132034	905.3241255	725.8290928
138104	350126	249	687	589	1350.132034	905.3241255	734.7142625
138105	350126	249	834	611	1350.132034	905.3241255	594.1539934
138110	350126	249	1155	949	1350.132034	905.3241255	199.9602283
138108	350126	249	1160	780	1350.132034	905.3241255	227.7198431
138114	350262	250	1245	206	1350.117371	905.3435156	707.1994164
138115	350262	250	794	254	1350.117371	905.3435156	856.4548477
138112	350262	250	903	136	1350.117371	905.3435156	889.8333489
138113	350262	250	1151	136	1350.117371	905.3435156	794.6931311
138118	350262	250	1066	458	1350.117371	905.3435156	529.942357
138119	350262	250	582	500	1350.117371	905.3435156	868.5088727
138116	350262	250	1258	341	1350.117371	905.3435156	571.8122189
138117	350262	250	634	361	1350.117371	905.3435156	899.5187339
138122	350262	250	774	573	1350.117371	905.3435156	665.1040806
138123	350262	250	1343	616	1350.117371	905.3435156	289.4310401
138120	350262	250	1269	532	1350.117371	905.3435156	382.0541959
138121	350262	250	699	559	1350.117371	905.3435156	737.5009574
138127	350262	250	1193	990	1350.117371	905.3435156	178.4729357
138124	350262	250	1175	747	1350.117371	905.3435156	236.0905816
138125	350262	250	556	770	1350.117371	905.3435156	805.5682882
138111	350262	250	633	123	1350.117371	905.3435156	1061.281631
138178	350092	251	1220	999	1350.131072	905.3793402	160.3088386
138176	350092	251	548	820	1350.131072	905.3793402	806.6621893
138162	350092	251	1228	96	1350.131072	905.3793402	818.5419446
138163	350092	251	562	135	1350.131072	905.3793402	1102.104765
138166	350092	251	848	317	1350.131072	905.3793402	773.5152623
138167	350092	251	1277	357	1350.131072	905.3793402	553.2341768
138164	350092	251	831	177	1350.131072	905.3793402	894.4459361
138165	350092	251	1243	206	1350.131072	905.3793402	707.5369446
138170	350092	251	690	498	1350.131072	905.3793402	775.7131934
138171	350092	251	534	501	1350.131072	905.3793402	910.8197279
138168	350092	251	635	361	1350.131072	905.3793402	898.7554259
138169	350092	251	1064	454	1350.131072	905.3793402	534.4289465
138174	350092	251	759	580	1350.131072	905.3793402	674.7648915
138175	350092	251	1150	725	1350.131072	905.3793402	269.4237409
138172	350092	251	1313	540	1350.131072	905.3793402	367.261186
138173	350092	251	1242	547	1350.131072	905.3793402	374.3368538
138146	350143	252	584	173	1350.145657	905.3563391	1059.870264
138147	350143	252	743	186	1350.145657	905.3563391	941.328525
138145	350143	252	1324	118	1350.145657	905.3563391	787.7903275
138150	350143	252	1290	366	1350.145657	905.3563391	542.6995123
138151	350143	252	899	376	1350.145657	905.3563391	695.5217739
138148	350143	252	1243	206	1350.145657	905.3563391	707.5164174
138149	350143	252	634	354	1350.145657	905.3563391	903.8021992
138154	350143	252	1292	468	1350.145657	905.3563391	441.2045839
138155	350143	252	515	478	1350.145657	905.3563391	938.1373618
138152	350143	252	1063	453	1350.145657	905.3563391	535.7974301
138153	350143	252	685	458	1350.145657	905.3563391	801.5899449
138158	350143	252	1135	689	1350.145657	905.3563391	305.1191888
138159	350143	252	571	891	1350.145657	905.3563391	779.2779093
138156	350143	252	1212	489	1350.145657	905.3563391	438.6762175
138157	350143	252	725	669	1350.145657	905.3563391	668.3348053
138161	350143	252	1271	1020	1350.145657	905.3563391	139.3097415
138144	350057	253	1250	1005	1350.149885	905.3632419	141.2709564
138130	350057	253	1241	203	1350.149885	905.3632419	710.7937965
138131	350057	253	617	272	1350.149885	905.3632419	968.843512
138128	350057	253	1402	159	1350.149885	905.3632419	748.1620969
138129	350057	253	687	168	1350.149885	905.3632419	991.7017299
138134	350057	253	637	426	1350.149885	905.3632419	859.2856782
138135	350057	253	1255	435	1350.149885	905.3632419	479.8906959
138132	350057	253	642	354	1350.149885	905.3632419	897.4840861
138133	350057	253	1300	372	1350.149885	905.3632419	535.7157444
138138	350057	253	516	479	1350.149885	905.3632419	936.7986152
138139	350057	253	1188	485	1350.149885	905.3632419	450.5528166
138136	350057	253	948	443	1350.149885	905.3632419	612.7840548
138137	350057	253	1061	446	1350.149885	905.3632419	542.7911608
138143	350057	253	586	908	1350.149885	905.3632419	764.1544346
138140	350057	253	1136	674	1350.149885	905.3632419	315.2604053
138141	350057	253	687	726	1350.149885	905.3632419	686.9781242
138179	350074	254	677	140	1350.174014	905.3879534	1019.304651
138182	350074	254	618	286	1350.174014	905.3879534	959.0204502
138183	350074	254	654	361	1350.174014	905.3879534	883.7513801
138180	350074	254	1243	203	1350.174014	905.3879534	710.517492
138181	350074	254	1424	218	1350.174014	905.3879534	691.3410697
138186	350074	254	1329	410	1350.174014	905.3879534	495.8402598
138187	350074	254	515	414	1350.174014	905.3879534	969.0086453
138184	350074	254	1242	403	1350.174014	905.3879534	513.9020073
138185	350074	254	620	408	1350.174014	905.3879534	883.4867668
138190	350074	254	1201	486	1350.174014	905.3879534	445.1282309
138191	350074	254	1154	665	1350.174014	905.3879534	310.2750586
138188	350074	254	1054	416	1350.174014	905.3879534	572.0311317
138189	350074	254	945	441	1350.174014	905.3879534	616.2971305
138194	350074	254	1136	937	1350.174014	905.3879534	216.4944106
138195	350074	254	624	940	1350.174014	905.3879534	726.9984131
138192	350074	254	618	767	1350.174014	905.3879534	745.1375797
138242	350109	255	1157	641	1350.158184	905.3415622	327.3935637
138243	350109	255	648	845	1350.158184	905.3415622	704.7462092
138240	350109	255	912	459	1350.158184	905.3415622	625.4625363
138241	350109	255	1214	486	1350.158184	905.3415622	440.8927272
138246	350109	255	676	971	1350.158184	905.3415622	677.347981
138244	350109	255	1113	853	1350.158184	905.3415622	242.8654841
138230	350109	255	675	115	1350.158184	905.3415622	1039.460609
138231	350109	255	1412	184	1350.158184	905.3415622	723.9876101
138234	350109	255	612	312	1350.158184	905.3415622	947.0647887
138235	350109	255	504	335	1350.158184	905.3415622	1020.427935
138232	350109	255	1248	205	1350.158184	905.3415622	707.7532044
138233	350109	255	1189	288	1350.158184	905.3415622	638.0302224
138238	350109	255	1023	418	1350.158184	905.3415622	586.9704214
138239	350109	255	1353	443	1350.158184	905.3415622	462.3502959
138236	350109	255	663	359	1350.158184	905.3415622	877.8812405
138237	350109	255	592	409	1350.158184	905.3415622	906.1781162
138214	350346	256	1403	156	1350.135126	905.3992474	751.2615569
138215	350346	256	1293	236	1350.135126	905.3992474	671.8331453
138213	350346	256	664	121	1350.135126	905.3992474	1042.143748
138218	350346	256	660	357	1350.135126	905.3992474	881.4920461
138219	350346	256	611	362	1350.135126	905.3992474	917.3894905
138216	350346	256	1121	264	1350.135126	905.3992474	681.0990389
138217	350346	256	515	313	1350.135126	905.3992474	1023.907978
138222	350346	256	1355	456	1350.135126	905.3992474	449.4255785
138223	350346	256	865	458	1350.135126	905.3992474	659.9410409
138220	350346	256	546	420	1350.135126	905.3992474	939.2793679
138221	350346	256	1025	420	1350.135126	905.3992474	584.2305023
138226	350346	256	1131	812	1350.135126	905.3992474	238.2092002
138224	350346	256	1219	487	1350.135126	905.3992474	438.4681877
138225	350346	256	1144	608	1350.135126	905.3992474	361.8535653
138228	350346	256	685	925	1350.135126	905.3992474	665.4238694
138229	350346	256	742	987	1350.135126	905.3992474	613.585377
138211	350176	257	684	935	1350.126889	905.3893064	666.7846924
138208	350176	257	1125	591	1350.126889	905.3893064	386.6817197
138209	350176	257	1075	743	1350.126889	905.3893064	319.4762779
138212	350176	257	792	992	1350.126889	905.3893064	564.8070794
138198	350176	257	1068	256	1350.126889	905.3893064	708.0268731
138199	350176	257	1313	284	1350.126889	905.3893064	622.4974506
138196	350176	257	640	118	1350.126889	905.3893064	1060.312274
138197	350176	257	1388	137	1350.126889	905.3893064	769.3221033
138202	350176	257	1021	413	1350.126889	905.3893064	592.2598572
138203	350176	257	553	423	1350.126889	905.3893064	931.7245949
138200	350176	257	517	308	1350.126889	905.3893064	1025.170424
138201	350176	257	653	359	1350.126889	905.3893064	885.7353861
138206	350176	257	1261	478	1350.126889	905.3893064	436.5835792
138207	350176	257	1349	522	1350.126889	905.3893064	383.3909625
138204	350176	257	608	443	1350.126889	905.3893064	874.3890385
138205	350176	257	774	474	1350.126889	905.3893064	719.7353169
138306	350193	258	1269	488	1350.138252	905.3715196	425.1851377
138307	350193	258	695	514	1350.138252	905.3715196	763.1368131
138304	350193	258	659	364	1350.138252	905.3715196	877.9266516
138305	350193	258	1017	412	1350.138252	905.3715196	595.3121461
138310	350193	258	1303	610	1350.138252	905.3715196	299.10926
138311	350193	258	994	757	1350.138252	905.3715196	385.8089713
138308	350193	258	578	540	1350.138252	905.3715196	854.2211818
138309	350193	258	1130	571	1350.138252	905.3715196	400.3313167
138314	350193	258	891	993	1350.138252	905.3715196	467.4255929
138313	350193	258	709	914	1350.138252	905.3715196	641.1963106
138298	350193	258	1328	108	1350.138252	905.3715196	797.6787841
138299	350193	258	582	123	1350.138252	905.3715196	1096.422167
138302	350193	258	516	312	1350.138252	905.3715196	1023.658333
138303	350193	258	581	356	1350.138252	905.3715196	945.1892494
138300	350193	258	1036	206	1350.138252	905.3715196	766.683353
138301	350193	258	1306	282	1350.138252	905.3715196	624.9321857
138247	350228	259	1262	84	1350.177808	905.4048962	826.124282
138250	350228	259	666	270	1350.177808	905.4048962	933.7230073
138251	350228	259	1320	299	1350.177808	905.4048962	607.1553328
138248	350228	259	1019	138	1350.177808	905.4048962	835.8163763
138249	350228	259	553	152	1350.177808	905.4048962	1096.864346
138254	350228	259	1014	412	1350.177808	905.4048962	597.0459864
138255	350228	259	1279	481	1350.177808	905.4048962	430.3321929
138252	350228	259	515	309	1350.177808	905.4048962	1026.265448
138253	350228	259	670	362	1350.177808	905.4048962	870.5921727
138258	350228	259	515	592	1350.177808	905.4048962	892.0451778
138259	350228	259	1258	673	1350.177808	905.4048962	250.0175673
138256	350228	259	647	562	1350.177808	905.4048962	782.550926
138257	350228	259	1148	573	1350.177808	905.4048962	389.0615387
138263	350228	259	985	984	1350.177808	905.4048962	373.5398526
138260	350228	259	941	684	1350.177808	905.4048962	465.2382253
138261	350228	259	738	859	1350.177808	905.4048962	613.9341027
138274	350313	260	1167	571	1350.172132	905.4046673	381.2853413
138275	350313	260	588	572	1350.172132	905.4046673	831.9044604
138272	350313	260	1275	509	1350.172132	905.4046673	403.4693417
138273	350313	260	1003	552	1350.172132	905.4046673	495.4022085
138278	350313	260	785	814	1350.172132	905.4046673	572.5158096
138276	350313	260	522	587	1350.172132	905.4046673	887.2714425
138277	350313	260	1195	723	1350.172132	905.4046673	239.4782939
138280	350313	260	1043	961	1350.172132	905.4046673	312.1627137
138266	350313	260	535	200	1350.172132	905.4046673	1078.008047
138267	350313	260	794	277	1350.172132	905.4046673	839.1780899
138264	350313	260	1188	81	1350.172132	905.4046673	840.2040561
138265	350313	260	1029	114	1350.172132	905.4046673	854.0918486
138270	350313	260	724	353	1350.172132	905.4046673	835.0104524
138271	350313	260	1014	406	1350.172132	905.4046673	602.0105682
138268	350313	260	516	309	1350.172132	905.4046673	1025.44706
138269	350313	260	1341	340	1350.172132	905.4046673	565.4790587
138282	350245	261	976	117	1350.122718	905.3840682	872.6495556
138283	350245	261	535	204	1350.122718	905.3840682	1075.343971
138281	350245	261	1121	91	1350.122718	905.3840682	846.0015545
138286	350245	261	887	359	1350.122718	905.3840682	716.2528894
138287	350245	261	1352	389	1350.122718	905.3840682	516.3874805
138284	350245	261	518	312	1350.122718	905.3840682	1022.023909
138285	350245	261	755	355	1350.122718	905.3840682	810.6131455
138290	350245	261	587	567	1350.122718	905.3840682	834.7814444
138291	350245	261	1189	571	1350.122718	905.3840682	371.1781718
138288	350245	261	1014	408	1350.122718	905.3840682	600.3077483
138289	350245	261	1283	546	1350.122718	905.3840682	365.5986429
138294	350245	261	1109	745	1350.122718	905.3840682	289.591461
138295	350245	261	803	782	1350.122718	905.3840682	560.862636
138292	350245	261	1114	582	1350.122718	905.3840682	400.4137777
138293	350245	261	537	633	1350.122718	905.3840682	857.5322936
138297	350245	261	1071	924	1350.122718	905.3840682	279.7428184
138315	350297	262	857	99	1350.153224	905.3659468	945.2122209
138318	350297	262	516	310	1350.153224	905.3659468	1024.827894
138319	350297	262	782	373	1350.153224	905.3659468	778.5959076
138316	350297	262	1041	110	1350.153224	905.3659468	853.3362205
138317	350297	262	538	205	1350.153224	905.3659468	1072.429633
138322	350297	262	895	504	1350.153224	905.3659468	606.8435388
138323	350297	262	588	561	1350.153224	905.3659468	836.3405062
138320	350297	262	1015	409	1350.153224	905.3659468	598.9213944
138321	350297	262	1329	438	1350.153224	905.3659468	467.8444048
138326	350297	262	1122	631	1350.153224	905.3659468	356.8340881
138327	350297	262	1021	709	1350.153224	905.3659468	383.2772234
138324	350297	262	1183	568	1350.153224	905.3659468	376.5049566
138325	350297	262	1269	613	1350.153224	905.3659468	303.4199938
138330	350297	262	1107	876	1350.153224	905.3659468	244.9200874
138328	350297	262	580	726	1350.153224	905.3659468	790.7642705
138329	350297	262	818	745	1350.153224	905.3659468	555.7915893
138338	350279	263	1341	496	1350.145593	905.3794	409.4815442
138339	350279	263	1194	567	1350.145593	905.3794	372.6688404
138336	350279	263	1013	411	1350.145593	905.3794	598.3963086
138337	350279	263	826	418	1350.145593	905.3794	715.7284976
138342	350279	263	1136	643	1350.145593	905.3794	338.6757809
138343	350279	263	1245	653	1350.145593	905.3794	273.406213
138340	350279	263	763	591	1350.145593	905.3794	666.0137796
138341	350279	263	585	596	1350.145593	905.3794	825.3262335
138346	350279	263	617	793	1350.145593	905.3794	741.7085615
138344	350279	263	940	659	1350.145593	905.3794	478.4581656
138345	350279	263	885	711	1350.145593	905.3794	504.1267439
138348	350279	263	1107	912	1350.145593	905.3794	243.2357124
138334	350279	263	535	198	1350.145593	905.3794	1079.281221
138335	350279	263	518	309	1350.145593	905.3794	1023.784487
138332	350279	263	1005	109	1350.145593	905.3794	867.9548543
138333	350279	263	735	136	1350.145593	905.3794	985.0628213
138402	350330	264	533	196	1350.137134	905.3333296	1082.066018
138403	350330	264	516	319	1350.137134	905.3333296	1019.593807
138400	350330	264	965	92	1350.137134	905.3333296	899.9120607
138401	350330	264	632	150	1350.137134	905.3333296	1042.232883
138406	350330	264	1353	496	1350.137134	905.3333296	409.3433409
138407	350330	264	653	558	1350.137134	905.3333296	778.8713792
138404	350330	264	1011	413	1350.137134	905.3333296	597.8345114
138405	350330	264	834	440	1350.137134	905.3333296	694.933557
138410	350330	264	590	647	1350.137134	905.3333296	802.8353327
138411	350330	264	1258	653	1350.137134	905.3333296	268.6286669
138408	350330	264	1239	575	1350.137134	905.3333296	348.5277194
138409	350330	264	891	641	1350.137134	905.3333296	529.7914843
138414	350330	264	638	856	1350.137134	905.3333296	713.8438729
138412	350330	264	1129	654	1350.137134	905.3333296	334.7686881
138413	350330	264	900	718	1350.137134	905.3333296	487.5625249
138416	350330	264	1144	978	1350.137134	905.3333296	218.5702701
138350	350363	265	573	147	1350.208083	905.3516073	1085.886534
138351	350363	265	508	211	1350.208083	905.3516073	1091.530398
138349	350363	265	916	82	1350.208083	905.3516073	930.8300214
138354	350363	265	843	461	1350.208083	905.3516073	674.3206881
138355	350363	265	1344	505	1350.208083	905.3516073	400.3997375
138352	350363	265	506	326	1350.208083	905.3516073	1023.882597
138353	350363	265	1011	409	1350.208083	905.3516073	601.1880252
138358	350363	265	818	654	1350.208083	905.3516073	588.5771607
138359	350363	265	585	675	1350.208083	905.3516073	799.1278204
138356	350363	265	621	518	1350.208083	905.3516073	825.7031525
138357	350363	265	1279	580	1350.208083	905.3516073	333.052938
138362	350363	265	907	752	1350.208083	905.3516073	468.988401
138360	350363	265	1057	703	1350.208083	905.3516073	356.2543374
138361	350363	265	1260	710	1350.208083	905.3516073	215.173764
138364	350363	265	638	916	1350.208083	905.3516073	712.2876819
138365	350363	265	1178	994	1350.208083	905.3516073	193.6857284
138383	350380	266	800	99	1350.147703	905.4546521	976.2333742
138386	350380	266	514	326	1350.147703	905.4546521	1017.305596
138387	350380	266	1011	407	1350.147703	905.4546521	602.8915363
138384	350380	266	569	166	1350.147703	905.4546521	1075.632333
138385	350380	266	505	216	1350.147703	905.4546521	1090.698105
138390	350380	266	1357	511	1350.147703	905.4546521	394.5141652
138391	350380	266	1322	604	1350.147703	905.4546521	302.765917
138388	350380	266	582	468	1350.147703	905.4546521	883.9782045
138389	350380	266	846	468	1350.147703	905.4546521	667.4814447
138394	350380	266	595	735	1350.147703	905.4546521	774.1465246
138395	350380	266	1294	735	1350.147703	905.4546521	179.4640715
138392	350380	266	1025	677	1350.147703	905.4546521	397.3821294
138393	350380	266	759	684	1350.147703	905.4546521	631.2667974
138398	350380	266	677	935	1350.147703	905.4546521	673.7957832
138399	350380	266	1200	1005	1350.147703	905.4546521	180.1488522
138396	350380	266	912	822	1350.147703	905.4546521	446.0247622
138370	350397	267	1011	411	1350.134827	905.3516457	599.4964393
138371	350397	267	543	450	1350.134827	905.3516457	926.720967
138368	350397	267	493	240	1350.134827	905.3516457	1085.068166
138369	350397	267	497	368	1350.134827	905.3516457	1008.258808
138374	350397	267	1355	627	1350.134827	905.3516457	278.3941604
138375	350397	267	697	731	1350.134827	905.3516457	676.0056206
138372	350397	267	842	455	1350.134827	905.3516457	678.9827741
138373	350397	267	1344	508	1350.134827	905.3516457	397.3990015
138378	350397	267	587	836	1350.134827	905.3516457	766.2795935
138379	350397	267	872	876	1350.134827	905.3516457	479.0348967
138376	350397	267	1323	746	1350.134827	905.3516457	161.6454325
138377	350397	267	1117	755	1350.134827	905.3516457	277.4120853
138382	350397	267	1245	1025	1350.134827	905.3516457	159.2766794
138381	350397	267	738	951	1350.134827	905.3516457	613.834521
138366	350397	267	691	100	1350.134827	905.3516457	1040.696879
138367	350397	267	589	214	1350.134827	905.3516457	1028.247696
138432	350413	268	846	965	1350.17478	905.3713896	507.6886644
138433	350413	268	1197	1019	1350.17478	905.3713896	190.7196223
138418	350413	268	621	242	1350.17478	905.3713896	985.7775917
138419	350413	268	491	285	1350.17478	905.3713896	1059.736743
138417	350413	268	607	100	1350.17478	905.3713896	1095.870352
138422	350413	268	855	447	1350.17478	905.3713896	674.7609899
138423	350413	268	563	455	1350.17478	905.3713896	906.9060165
138420	350413	268	1009	414	1350.17478	905.3713896	598.2023679
138421	350413	268	484	416	1350.17478	905.3713896	994.8583348
138426	350413	268	1322	719	1350.17478	905.3713896	188.4890264
138427	350413	268	642	773	1350.17478	905.3713896	720.4399376
138424	350413	268	1340	539	1350.17478	905.3713896	366.5126481
138425	350413	268	1363	662	1350.17478	905.3713896	243.7090879
138431	350413	268	750	962	1350.17478	905.3713896	602.8404151
138428	350413	268	1116	833	1350.17478	905.3713896	245.1029286
138429	350413	268	568	904	1350.17478	905.3713896	782.1759822
138466	350430	269	813	1008	1350.169074	905.3590435	546.8873561
138467	350430	269	1190	1011	1350.169074	905.3590435	191.8701229
138465	350430	269	745	960	1350.169074	905.3590435	607.630844
138451	350430	269	544	126	1350.169074	905.3590435	1121.297951
138454	350430	269	987	427	1350.169074	905.3590435	600.5989935
138455	350430	269	858	446	1350.169074	905.3590435	673.2318534
138452	350430	269	623	249	1350.169074	905.3590435	979.582593
138453	350430	269	504	342	1350.169074	905.3590435	1016.550793
138458	350430	269	1351	561	1350.169074	905.3590435	344.360046
138459	350430	269	1376	654	1350.169074	905.3590435	252.6828159
138456	350430	269	476	470	1350.169074	905.3590435	976.5802922
138457	350430	269	556	475	1350.169074	905.3590435	903.2792618
138462	350430	269	1099	901	1350.169074	905.3590435	251.206897
138463	350430	269	582	904	1350.169074	905.3590435	768.1702765
138460	350430	269	1286	682	1350.169074	905.3590435	232.3939164
138461	350430	269	613	813	1350.169074	905.3590435	742.9323233
138531	350445	270	1076	910	1350.214849	905.3368692	274.2544951
138528	350445	270	1291	661	1350.214849	905.3368692	251.4098326
138529	350445	270	606	850	1350.214849	905.3368692	746.2693282
138534	350445	270	1180	1006	1350.214849	905.3368692	197.7527766
138535	350445	270	794	1009	1350.214849	905.3368692	565.7923671
138532	350445	270	618	948	1350.214849	905.3368692	733.4566977
138533	350445	270	745	948	1350.214849	905.3368692	606.7167015
138519	350445	270	501	166	1350.214849	905.3368692	1125.959531
138522	350445	270	973	425	1350.214849	905.3368692	610.7491711
138523	350445	270	860	442	1350.214849	905.3368692	674.5306904
138520	350445	270	642	255	1350.214849	905.3368692	961.5125144
138521	350445	270	510	404	1350.214849	905.3368692	978.4169093
138526	350445	270	503	569	1350.214849	905.3368692	911.5346891
138527	350445	270	1417	644	1350.214849	905.3368692	269.7354549
138524	350445	270	576	475	1350.214849	905.3368692	885.7756223
138525	350445	270	1380	565	1350.214849	905.3368692	341.6377317
138470	350531	271	955	424	1350.175465	905.3290925	622.769093
138471	350531	271	497	437	1350.175465	905.3290925	973.2628177
138468	350531	271	492	222	1350.175465	905.3290925	1096.997619
138469	350531	271	650	267	1350.175465	905.3290925	947.4754412
138474	350531	271	1435	554	1350.175465	905.3290925	361.4240349
138475	350531	271	1334	601	1350.175465	905.3290925	304.7586622
138472	350531	271	852	449	1350.175465	905.3290925	675.5849571
138473	350531	271	586	473	1350.175465	905.3290925	877.9934994
138478	350531	271	605	869	1350.175465	905.3290925	746.0605043
138479	350531	271	1099	892	1350.175465	905.3290925	251.5288826
138476	350531	271	1436	644	1350.175465	905.3290925	275.0613485
138477	350531	271	496	668	1350.175465	905.3290925	886.5330353
138482	350531	271	650	973	1350.175465	905.3290925	703.4380094
138483	350531	271	1141	985	1350.175465	905.3290925	223.8343775
138481	350531	271	749	943	1350.175465	905.3290925	602.3545772
138484	350531	271	775	997	1350.175465	905.3290925	582.4348637
138434	350514	272	484	274	1350.206492	905.3855734	1071.896184
138435	350514	272	645	277	1350.206492	905.3855734	944.5552526
138438	350514	272	581	436	1350.206492	905.3855734	901.1112272
138439	350514	272	486	483	1350.206492	905.3855734	961.905626
138436	350514	272	965	427	1350.206492	905.3855734	614.1960585
138437	350514	272	852	429	1350.206492	905.3855734	689.3133708
138442	350514	272	1439	648	1350.206492	905.3855734	272.2712259
138443	350514	272	543	791	1350.206492	905.3855734	815.2707403
138440	350514	272	1374	558	1350.206492	905.3855734	348.1994653
138441	350514	272	1447	558	1350.206492	905.3855734	360.6185239
138447	350514	272	751	933	1350.206492	905.3855734	599.8424598
138444	350514	272	605	885	1350.206492	905.3855734	745.4852696
138445	350514	272	1096	898	1350.206492	905.3855734	254.3137575
138450	350514	272	744	996	1350.206492	905.3855734	612.9415023
138448	350514	272	1042	968	1350.206492	905.3855734	314.5024771
138449	350514	272	639	976	1350.206492	905.3855734	714.703485
138562	350462	273	534	874	1350.169429	905.3364373	816.7707817
138563	350462	273	603	895	1350.169429	905.3364373	747.2409238
138560	350462	273	1429	552	1350.169429	905.3364373	362.0233373
138561	350462	273	1428	652	1350.169429	905.3364373	265.0225428
138566	350462	273	1078	960	1350.169429	905.3364373	277.604581
138567	350462	273	653	963	1350.169429	905.3364373	699.5500695
138565	350462	273	772	936	1350.169429	905.3364373	578.9819886
138568	350462	273	1011	984	1350.169429	905.3364373	348.1721671
138569	350462	273	707	1001	1350.169429	905.3364373	650.2449017
138554	350462	273	582	315	1350.169429	905.3364373	968.8040986
138555	350462	273	487	337	1350.169429	905.3364373	1033.473643
138553	350462	273	650	309	1350.169429	905.3364373	919.7034176
138558	350462	273	1388	520	1350.169429	905.3364373	387.1890003
138559	350462	273	494	521	1350.169429	905.3364373	938.4778041
138556	350462	273	840	385	1350.169429	905.3364373	728.7131498
138557	350462	273	963	422	1350.169429	905.3364373	619.2852967
138502	350495	274	643	222	1350.180284	905.3549259	983.4011942
138503	350495	274	831	354	1350.180284	905.3549259	757.3245154
138506	350495	274	970	400	1350.180284	905.3549259	632.3927968
138507	350495	274	1406	500	1350.180284	905.3549259	409.1802251
138504	350495	274	656	366	1350.180284	905.3549259	879.0847529
138505	350495	274	481	383	1350.180284	905.3549259	1014.065597
138510	350495	274	1421	678	1350.180284	905.3549259	238.129575
138511	350495	274	600	902	1350.180284	905.3549259	750.1877858
138508	350495	274	1440	534	1350.180284	905.3549259	382.0629037
138509	350495	274	523	562	1350.180284	905.3549259	895.6114265
138514	350495	274	515	924	1350.180284	905.3549259	835.38838
138515	350495	274	765	936	1350.180284	905.3549259	585.9821544
138513	350495	274	1004	920	1350.180284	905.3549259	346.4899237
138518	350495	274	679	1000	1350.180284	905.3549259	677.8205246
138516	350495	274	687	957	1350.180284	905.3549259	665.1881709
138517	350495	274	958	966	1350.180284	905.3549259	396.8415303
138538	350479	275	656	369	1350.181322	905.370536	877.2576929
138539	350479	275	981	400	1350.181322	905.370536	625.8547972
138536	350479	275	582	158	1350.181322	905.370536	1071.758024
138537	350479	275	833	317	1350.181322	905.370536	783.3622454
138542	350479	275	1449	548	1350.181322	905.370536	370.7813791
138543	350479	275	565	601	1350.181322	905.370536	842.111116
138540	350479	275	477	431	1350.181322	905.370536	993.7167738
138541	350479	275	1411	501	1350.181322	905.370536	408.9186251
138546	350479	275	607	902	1350.181322	905.370536	743.1889652
138544	350479	275	1390	696	1350.181322	905.370536	213.1233174
138545	350479	275	951	867	1350.181322	905.370536	401.0212288
138550	350479	275	709	958	1350.181322	905.370536	643.3376627
138551	350479	275	534	967	1350.181322	905.370536	818.5048206
138548	350479	275	758	937	1350.181322	905.370536	593.0254136
138549	350479	275	918	946	1350.181322	905.370536	434.0869135
138552	350479	275	649	989	1350.181322	905.370536	706.1509284
138594	350547	276	598	635	1350.201695	905.3682493	799.3161954
138595	350547	276	1346	703	1350.201695	905.3682493	202.4118637
138592	350547	276	481	504	1350.201695	905.3682493	957.3965
138593	350547	276	1411	537	1350.201695	905.3682493	373.3518461
138599	350547	276	856	924	1350.201695	905.3682493	494.5527854
138596	350547	276	877	770	1350.201695	905.3682493	492.1833064
138597	350547	276	592	904	1350.201695	905.3682493	758.2029296
138602	350547	276	720	975	1350.201695	905.3682493	634.0368736
138603	350547	276	639	983	1350.201695	905.3682493	715.4261246
138600	350547	276	741	934	1350.201695	905.3682493	609.8741529
138601	350547	276	536	972	1350.201695	905.3682493	816.9236136
138587	350547	276	535	198	1350.201695	905.3682493	1079.316285
138590	350547	276	1017	411	1350.201695	905.3682493	596.1739138
138591	350547	276	1440	465	1350.201695	905.3682493	449.4306738
138588	350547	276	832	315	1350.201695	905.3682493	785.5365469
138589	350547	276	658	392	1350.201695	905.3682493	861.7947238
138498	350565	277	738	934	1350.165144	905.4095285	612.832423
138499	350565	277	516	937	1350.165144	905.4095285	834.7631074
138496	350565	277	567	895	1350.165144	905.4095285	783.2343207
138500	350565	277	708	963	1350.165144	905.4095285	644.7423785
138501	350565	277	659	975	1350.165144	905.4095285	694.6596937
138486	350565	277	833	314	1350.165144	905.4095285	785.636695
138487	350565	277	649	395	1350.165144	905.4095285	867.2660757
138485	350565	277	514	299	1350.165144	905.4095285	1032.910773
138490	350565	277	1362	495	1350.165144	905.4095285	410.5801321
138491	350565	277	485	543	1350.165144	905.4095285	938.0039407
138488	350565	277	1440	416	1350.165144	905.4095285	497.5861613
138489	350565	277	1064	424	1350.165144	905.4095285	560.040734
138494	350565	277	1326	712	1350.165144	905.4095285	194.9133138
138495	350565	277	786	865	1350.165144	905.4095285	565.6105018
138492	350565	277	929	637	1350.165144	905.4095285	499.4234211
138493	350565	277	610	655	1350.165144	905.4095285	781.3765881
138570	350599	278	832	312	1350.156626	905.3375717	787.7409236
138571	350599	278	490	373	1350.156626	905.3375717	1011.559544
138574	350599	278	1341	435	1350.156626	905.3375717	470.4266948
138575	350599	278	624	493	1350.156626	905.3375717	835.060308
138572	350599	278	1439	373	1350.156626	905.3375717	539.70032
138573	350599	278	1133	409	1350.156626	905.3375717	541.7637725
138578	350599	278	617	684	1350.156626	905.3375717	765.8387287
138579	350599	278	1326	712	1350.156626	905.3375717	194.8408561
138576	350599	278	520	628	1350.156626	905.3375717	875.2577631
138577	350599	278	1036	632	1350.156626	905.3375717	416.4226381
138583	350599	278	547	921	1350.156626	905.3375717	803.3093283
138580	350599	278	723	813	1350.156626	905.3375717	633.9177078
138581	350599	278	552	880	1350.156626	905.3375717	798.5586964
138586	350599	278	629	971	1350.156626	905.3375717	724.1397884
138584	350599	278	742	934	1350.156626	905.3375717	608.8316813
138585	350599	278	715	958	1350.156626	905.3375717	637.3360734
138606	350583	279	1368	355	1350.19193	905.3522813	550.6403189
138607	350583	279	1196	373	1350.19193	905.3522813	554.2328958
138604	350583	279	833	312	1350.19193	905.3522813	787.1177946
138605	350583	279	1446	318	1350.19193	905.3522813	595.1150212
138610	350583	279	534	652	1350.19193	905.3522813	854.6090602
138611	350583	279	1323	709	1350.19193	905.3522813	198.2261825
138608	350583	279	484	450	1350.19193	905.3522813	978.5878399
138609	350583	279	611	515	1350.19193	905.3522813	835.930388
138614	350583	279	1097	739	1350.19193	905.3522813	302.9508791
138615	350583	279	560	878	1350.19193	905.3522813	790.6651847
138612	350583	279	612	729	1350.19193	905.3522813	758.9647247
138613	350583	279	696	739	1350.19193	905.3522813	675.0112321
138618	350583	279	738	933	1350.19193	905.3522813	612.8159235
138619	350583	279	704	943	1350.19193	905.3522813	647.2876963
138616	350583	279	620	885	1350.19193	905.3522813	730.47551
138620	350583	279	634	972	1350.19193	905.3522813	719.2863128
138626	350634	280	496	546	1350.173969	905.384399	926.6986114
138627	350634	280	530	650	1350.173969	905.384399	859.014861
138624	350634	280	1266	338	1350.173969	905.384399	573.5942062
138625	350634	280	611	517	1350.173969	905.384399	834.9973644
138630	350634	280	606	781	1350.173969	905.384399	754.4974324
138631	350634	280	1097	787	1350.173969	905.384399	279.4851065
138628	350634	280	689	654	1350.173969	905.384399	707.3507856
138629	350634	280	1286	723	1350.173969	905.384399	193.3452026
138635	350634	280	688	920	1350.173969	905.384399	662.3352487
138632	350634	280	657	848	1350.173969	905.384399	695.5451971
138633	350634	280	535	892	1350.173969	905.384399	815.2838417
138636	350634	280	741	936	1350.173969	905.384399	609.9428171
138637	350634	280	679	989	1350.173969	905.384399	676.3623777
138622	350634	280	834	311	1350.173969	905.384399	787.22829
138623	350634	280	1372	316	1350.173969	905.384399	589.7883904
138621	350634	280	1451	290	1350.173969	905.384399	623.5894859
138638	350617	281	1349	244	1350.174049	905.3284243	661.3294665
138639	350617	281	1454	284	1350.174049	905.3284243	629.9435204
138642	350617	281	614	521	1350.174049	905.3284243	830.4580476
138643	350617	281	493	579	1350.174049	905.3284243	917.1900521
138640	350617	281	837	311	1350.174049	905.3284243	785.2221858
138641	350617	281	1271	337	1350.174049	905.3284243	573.816807
138646	350617	281	1250	745	1350.174049	905.3284243	189.0503738
138647	350617	281	1145	788	1350.174049	905.3284243	236.3521731
138644	350617	281	705	591	1350.174049	905.3284243	717.6711729
138645	350617	281	528	654	1350.174049	905.3284243	859.7302743
138650	350617	281	529	890	1350.174049	905.3284243	821.3171008
138648	350617	281	765	808	1350.174049	905.3284243	593.2128542
138649	350617	281	590	828	1350.174049	905.3284243	764.0970296
138654	350617	281	707	997	1350.174049	905.3284243	649.6741766
138652	350617	281	641	921	1350.174049	905.3284243	709.3471863
138653	350617	281	741	936	1350.174049	905.3284243	609.9457091
138658	350668	282	1271	353	1350.173803	905.3721706	558.0174782
138659	350668	282	610	519	1350.173803	905.3721706	834.9495273
138656	350668	282	1445	245	1350.173803	905.3721706	667.1457197
138657	350668	282	839	312	1350.173803	905.3721706	783.1916687
138662	350668	282	528	691	1350.173803	905.3721706	849.6618093
138663	350668	282	1236	758	1350.173803	905.3721706	186.4248213
138660	350668	282	688	587	1350.173803	905.3721706	734.7346355
138661	350668	282	494	611	1350.173803	905.3721706	905.3665314
138666	350668	282	594	822	1350.173803	905.3721706	760.7560315
138667	350668	282	525	892	1350.173803	905.3721706	825.282146
138664	350668	282	1109	770	1350.173803	905.3721706	276.5690292
138665	350668	282	865	812	1350.173803	905.3721706	494.0768984
138670	350668	282	748	940	1350.173803	905.3721706	603.1686131
138671	350668	282	700	997	1350.173803	905.3721706	656.598533
138669	350668	282	631	922	1350.173803	905.3721706	719.3660014
138655	350668	282	1294	235	1350.173803	905.3721706	672.7215942
138688	350651	283	716	1005	1350.183561	905.4025674	641.9567252
138674	350651	283	841	312	1350.183561	905.4025674	781.9171985
138675	350651	283	1306	383	1350.183561	905.4025674	524.2677079
138672	350651	283	1418	218	1350.183561	905.4025674	690.7397188
138673	350651	283	1237	268	1350.183561	905.4025674	647.3735794
138678	350651	283	490	648	1350.183561	905.4025674	897.8707254
138679	350651	283	1230	743	1350.183561	905.4025674	202.0363387
138676	350651	283	610	517	1350.183561	905.4025674	835.8996696
138677	350651	283	690	579	1350.183561	905.4025674	736.4651856
138682	350651	283	1085	814	1350.183561	905.4025674	280.4937613
138683	350651	283	593	827	1350.183561	905.4025674	761.2318352
138680	350651	283	510	782	1350.183561	905.4025674	849.1976266
138681	350651	283	885	783	1350.183561	905.4025674	481.01781
138686	350651	283	627	921	1350.183561	905.4025674	723.3517416
138687	350651	283	769	965	1350.183561	905.4025674	584.231277
138684	350651	283	521	890	1350.183561	905.4025674	829.326604
138690	350685	284	842	313	1350.187509	905.3402962	780.4624083
138691	350685	284	1190	358	1350.187509	905.3402962	570.2994283
138689	350685	284	1430	225	1350.187509	905.3402962	685.0058046
138694	350685	284	695	566	1350.187509	905.3402962	737.8499228
138695	350685	284	514	717	1350.187509	905.3402962	857.1357053
138692	350685	284	1265	372	1350.187509	905.3402962	540.1007158
138693	350685	284	608	512	1350.187509	905.3402962	839.9755277
138698	350685	284	504	790	1350.187509	905.3402962	854.0121102
138699	350685	284	595	825	1350.187509	905.3402962	759.4489693
138696	350685	284	1237	722	1350.187509	905.3402962	215.4647916
138697	350685	284	907	752	1350.187509	905.3402962	468.9652595
138703	350685	284	628	926	1350.187509	905.3402962	722.4829559
138700	350685	284	1104	882	1350.187509	905.3402962	247.2914455
138701	350685	284	517	902	1350.187509	905.3402962	833.1942047
138704	350685	284	796	983	1350.187509	905.3402962	559.6023809
138705	350685	284	722	989	1350.187509	905.3402962	633.733771
138722	350701	285	834	1007	1350.176637	905.3456448	526.0911789
138720	350701	285	629	934	1350.176637	905.3456448	721.7456712
138721	350701	285	743	1003	1350.176637	905.3456448	614.9795457
138706	350701	285	1439	229	1350.176637	905.3456448	682.1532241
138707	350701	285	847	304	1350.176637	905.3456448	784.0939437
138710	350701	285	720	502	1350.176637	905.3456448	748.20472
138711	350701	285	610	515	1350.176637	905.3456448	836.7981695
138708	350701	285	1229	366	1350.176637	905.3456448	552.7906493
138709	350701	285	1180	428	1350.176637	905.3456448	506.7730778
138714	350701	285	547	757	1350.176637	905.3456448	816.7613731
138715	350701	285	500	792	1350.176637	905.3456448	857.6989853
138712	350701	285	1280	684	1350.176637	905.3456448	232.2039079
138713	350701	285	929	714	1350.176637	905.3456448	462.6044913
138719	350701	285	1141	921	1350.176637	905.3456448	209.7615892
138716	350701	285	602	827	1350.176637	905.3456448	752.2674526
138717	350701	285	523	905	1350.176637	905.3456448	827.1767092
138850	350753	286	499	793	1350.185671	905.3555393	858.5690502
138851	350753	286	559	799	1350.185671	905.3555393	798.302115
138848	350753	286	954	621	1350.185671	905.3555393	487.6691078
138849	350753	286	1264	662	1350.185671	905.3555393	258.1663967
138854	350753	286	525	905	1350.185671	905.3555393	825.1857477
138852	350753	286	625	837	1350.185671	905.3555393	728.4001217
138853	350753	286	1132	889	1350.185671	905.3555393	218.7978307
138858	350753	286	759	1015	1350.185671	905.3555393	601.2673328
138856	350753	286	614	935	1350.185671	905.3555393	736.7822856
138857	350753	286	865	1013	1350.185671	905.3555393	496.9833653
138842	350753	286	1429	268	1350.185671	905.3555393	642.2100761
138843	350753	286	862	284	1350.185671	905.3555393	790.1948846
138846	350753	286	1207	430	1350.185671	905.3555393	496.4524399
138847	350753	286	610	515	1350.185671	905.3555393	836.8107759
138844	350753	286	1130	361	1350.185671	905.3555393	587.2007177
138845	350753	286	750	407	1350.185671	905.3555393	780.1160704
138758	350719	287	1176	350	1350.203426	905.3693252	582.0497583
138759	350719	287	785	353	1350.203426	905.3693252	790.2953781
138757	350719	287	861	283	1350.203426	905.3693252	791.6208495
138762	350719	287	609	516	1350.203426	905.3693252	837.2520473
138763	350719	287	946	577	1350.203426	905.3693252	520.7752141
138760	350719	287	1416	356	1350.203426	905.3693252	553.2954406
138761	350719	287	1066	394	1350.203426	905.3693252	585.0386093
138766	350719	287	573	802	1350.203426	905.3693252	784.0474369
138767	350719	287	1153	809	1350.203426	905.3693252	219.4908613
138764	350719	287	1240	660	1350.203426	905.3693252	268.9812279
138765	350719	287	496	781	1350.203426	905.3693252	863.209837
138771	350719	287	651	937	1350.203426	905.3693252	699.9185174
138768	350719	287	663	837	1350.203426	905.3693252	690.5960569
138769	350719	287	546	887	1350.203426	905.3693252	804.4131918
138772	350719	287	909	1005	1350.203426	905.3693252	452.3126516
138773	350719	287	766	1016	1350.203426	905.3693252	594.5862339
138723	350770	288	1145	205	1350.173199	905.3602394	729.7948388
138726	350770	288	1023	418	1350.173199	905.3602394	586.9942975
138727	350770	288	1395	434	1350.173199	905.3602394	473.486977
138724	350770	288	861	282	1350.173199	905.3602394	792.3814782
138725	350770	288	779	335	1350.173199	905.3602394	807.1862402
138730	350770	288	1221	628	1350.173199	905.3602394	305.964733
138731	350770	288	1188	720	1350.173199	905.3602394	246.2895957
138728	350770	288	609	515	1350.173199	905.3602394	837.6865929
138729	350770	288	959	526	1350.173199	905.3602394	544.9134455
138734	350770	288	685	836	1350.173199	905.3602394	668.7796557
138735	350770	288	560	862	1350.173199	905.3602394	791.3619875
138732	350770	288	490	749	1350.173199	905.3602394	874.2690989
138733	350770	288	621	791	1350.173199	905.3602394	738.0865931
138738	350770	288	927	998	1350.173199	905.3602394	433.1947389
138739	350770	288	773	1007	1350.173199	905.3602394	586.054215
138737	350770	288	704	925	1350.173199	905.3602394	646.4715954
138755	350788	289	945	989	1350.200264	905.3987365	413.7347278
138752	350788	289	676	838	1350.200264	905.3987365	677.5607614
138753	350788	289	750	893	1350.200264	905.3987365	600.3283146
138756	350788	289	808	1013	1350.200264	905.3987365	552.7740568
138742	350788	289	862	282	1350.200264	905.3987365	791.8115194
138743	350788	289	1012	429	1350.200264	905.3987365	584.2389704
138740	350788	289	1270	133	1350.200264	905.3987365	776.55128
138741	350788	289	762	274	1350.200264	905.3987365	862.9275258
138746	350788	289	991	528	1350.200264	905.3987365	521.013086
138747	350788	289	1199	623	1350.200264	905.3987365	320.3288407
138744	350788	289	1388	430	1350.200264	905.3987365	476.8991285
138745	350788	289	612	516	1350.200264	905.3987365	834.6082946
138750	350788	289	672	794	1350.200264	905.3987365	687.2883502
138751	350788	289	560	838	1350.200264	905.3987365	793.0693832
138748	350788	289	1191	703	1350.200264	905.3987365	257.5072281
138749	350788	289	520	717	1350.200264	905.3987365	851.3087348
138791	350737	290	1339	197	1350.166936	905.3685465	708.4565605
138794	350737	290	1392	411	1350.166936	905.3685465	496.1353294
138795	350737	290	927	457	1350.166936	905.3685465	616.5262438
138792	350737	290	711	223	1350.166936	905.3685465	934.9658846
138793	350737	290	862	283	1350.166936	905.3685465	790.9801294
138798	350737	290	1181	648	1350.166936	905.3685465	307.9870468
138799	350737	290	580	673	1350.166936	905.3685465	804.4577371
138796	350737	290	614	520	1350.166936	905.3685465	830.9336161
138797	350737	290	1017	591	1350.166936	905.3685465	458.0696348
138802	350737	290	690	785	1350.166936	905.3685465	671.0506467
138803	350737	290	680	840	1350.166936	905.3685465	673.3474356
138800	350737	290	1215	734	1350.166936	905.3685465	218.2596603
138801	350737	290	547	780	1350.166936	905.3685465	812.8926126
138806	350737	290	971	976	1350.166936	905.3685465	385.6894704
138807	350737	290	834	1008	1350.166936	905.3685465	526.2713379
138804	350737	290	813	841	1350.166936	905.3685465	541.0098215
138786	350890	291	747	792	1350.207944	905.3727408	613.7696651
138787	350890	291	696	849	1350.207944	905.3727408	656.632256
138784	350890	291	515	735	1350.207944	905.3727408	852.407872
138785	350890	291	895	756	1350.207944	905.3727408	479.0892274
138790	350890	291	858	1008	1350.207944	905.3727408	502.7932122
138789	350890	291	1038	951	1350.207944	905.3727408	315.5243999
138774	350890	291	635	230	1350.207944	905.3727408	983.6924021
138775	350890	291	1391	270	1350.207944	905.3727408	636.6808554
138778	350890	291	800	405	1350.207944	905.3727408	743.7080483
138779	350890	291	614	535	1350.207944	905.3727408	824.1226266
138776	350890	291	862	282	1350.207944	905.3727408	791.7957883
138777	350890	291	1393	401	1350.207944	905.3727408	506.1847704
138782	350890	291	1036	686	1350.207944	905.3727408	383.2114708
138783	350890	291	1181	732	1350.207944	905.3727408	242.2590256
138780	350890	291	579	649	1350.207944	905.3727408	812.7045434
138781	350890	291	1168	664	1350.207944	905.3727408	302.4244282
138826	350839	292	864	278	1350.172272	905.4033891	793.7244424
138827	350839	292	758	280	1350.172272	905.4033891	861.2766098
138825	350839	292	611	226	1350.172272	905.4033891	1003.974408
138830	350839	292	613	534	1350.172272	905.4033891	825.4474155
138831	350839	292	578	625	1350.172272	905.4033891	821.5084162
138828	350839	292	1401	320	1350.172272	905.4033891	587.6058083
138829	350839	292	1385	422	1350.172272	905.4033891	484.6563806
138834	350839	292	949	708	1350.172272	905.4033891	447.1099302
138835	350839	292	493	716	1350.172272	905.4033891	877.8484763
138832	350839	292	1160	674	1350.172272	905.4033891	299.5213205
138833	350839	292	1050	691	1350.172272	905.4033891	368.8796633
138838	350839	292	717	857	1350.172272	905.4033891	635.0196956
138836	350839	292	1115	797	1350.172272	905.4033891	258.954228
138837	350839	292	799	814	1350.172272	905.4033891	558.6997876
138840	350839	292	1081	934	1350.172272	905.4033891	270.6870482
138841	350839	292	892	1008	1350.172272	905.4033891	469.5187911
138818	350857	293	488	710	1350.198544	905.3686857	884.0561361
138819	350857	293	1024	840	1350.198544	905.3686857	332.6838662
138816	350857	293	964	688	1350.198544	905.3686857	443.1686592
138817	350857	293	1076	698	1350.198544	905.3686857	343.7827993
138822	350857	293	1090	896	1350.198544	905.3686857	260.3671529
138820	350857	293	847	854	1350.198544	905.3686857	505.8137168
138821	350857	293	739	859	1350.198544	905.3686857	612.9549042
138824	350857	293	907	1011	1350.198544	905.3686857	455.6126902
138810	350857	293	869	273	1350.198544	905.3686857	794.6333702
138811	350857	293	1396	344	1350.198544	905.3686857	563.2340319
138808	350857	293	600	171	1350.198544	905.3686857	1049.807231
138809	350857	293	743	182	1350.198544	905.3686857	944.4322775
138814	350857	293	570	607	1350.198544	905.3686857	835.3045193
138815	350857	293	1144	683	1350.198544	905.3686857	303.258424
138812	350857	293	1363	442	1350.198544	905.3686857	463.5454845
138813	350857	293	616	536	1350.198544	905.3686857	821.8763455
138859	350822	294	622	143	1350.202057	905.395169	1054.288684
138862	350822	294	1378	370	1350.202057	905.395169	536.1163237
138863	350822	294	1314	483	1350.202057	905.395169	423.9437081
138860	350822	294	747	184	1350.202057	905.395169	940.3529715
138861	350822	294	869	274	1350.202057	905.395169	793.8609946
138866	350822	294	980	634	1350.202057	905.395169	459.0260347
138867	350822	294	476	691	1350.202057	905.395169	900.1080627
138864	350822	294	629	546	1350.202057	905.395169	805.7898573
138865	350822	294	561	585	1350.202057	905.395169	851.7587397
138870	350822	294	762	853	1350.202057	905.395169	590.5310434
138871	350822	294	1108	869	1350.202057	905.395169	244.9213029
138868	350822	294	1081	711	1350.202057	905.395169	332.0530516
138869	350822	294	1163	717	1350.202057	905.395169	265.5886852
138874	350822	294	982	911	1350.202057	905.395169	368.2447131
138875	350822	294	911	1011	1350.202057	905.395169	451.7198545
138872	350822	294	865	891	1350.202057	905.395169	485.4155506
138882	350806	295	981	542	1350.199246	905.3772496	518.0261659
138883	350806	295	628	547	1350.199246	905.3772496	806.2294981
138880	350806	295	1245	512	1350.199246	905.3772496	407.2008618
138881	350806	295	568	522	1350.199246	905.3772496	871.0991767
138886	350806	295	1084	725	1350.199246	905.3772496	321.5555794
138887	350806	295	800	829	1350.199246	905.3772496	555.4751968
138884	350806	295	466	682	1350.199246	905.3772496	911.979003
138885	350806	295	1202	701	1350.199246	905.3772496	252.4541079
138890	350806	295	972	892	1350.199246	905.3772496	378.4357545
138888	350806	295	1108	837	1350.199246	905.3772496	251.6662928
138889	350806	295	874	881	1350.199246	905.3772496	476.8227889
138892	350806	295	870	983	1350.199246	905.3772496	486.4325308
138878	350806	295	869	273	1350.199246	905.3772496	794.6406106
138879	350806	295	1319	394	1350.199246	905.3772496	512.3281022
138876	350806	295	640	129	1350.199246	905.3772496	1052.209391
138877	350806	295	757	205	1350.199246	905.3772496	917.8309414
138894	350873	296	688	261	1350.222375	905.4208099	924.0219988
138895	350873	296	869	273	1350.222375	905.4208099	794.6892821
138893	350873	296	684	118	1350.222375	905.4208099	1031.447422
138898	350873	296	1204	489	1350.222375	905.4208099	441.3471127
138899	350873	296	989	497	1350.222375	905.4208099	545.2422968
138896	350873	296	1298	435	1350.222375	905.4208099	473.3105902
138897	350873	296	578	479	1350.222375	905.4208099	882.1349691
138902	350873	296	1204	694	1350.222375	905.4208099	257.059802
138903	350873	296	1081	721	1350.222375	905.4208099	326.3306948
138900	350873	296	640	567	1350.222375	905.4208099	786.7302375
138901	350873	296	465	678	1350.222375	905.4208099	913.9687511
138906	350873	296	880	842	1350.222375	905.4208099	474.4800113
138904	350873	296	823	796	1350.222375	905.4208099	538.4573766
138905	350873	296	1102	833	1350.222375	905.4208099	258.5713077
138908	350873	296	894	941	1350.222375	905.4208099	457.6076204
138909	350873	296	841	995	1350.222375	905.4208099	517.0414476
138946	350907	297	1290	435	1350.220789	905.3634606	474.2028348
138947	350907	297	540	457	1350.220789	905.3634606	926.0062205
138944	350907	297	658	306	1350.220789	905.3634606	915.6452257
138945	350907	297	1018	408	1350.220789	905.3634606	598.1145918
138950	350907	297	463	667	1350.220789	905.3634606	918.6826811
138951	350907	297	1200	691	1350.220789	905.3634606	261.7593911
138948	350907	297	1243	486	1350.220789	905.3634606	432.8533352
138949	350907	297	638	648	1350.220789	905.3634606	757.2941329
138954	350907	297	945	789	1350.220789	905.3634606	421.5973709
138955	350907	297	1109	821	1350.220789	905.3634606	255.54777
138952	350907	297	1086	705	1350.220789	905.3634606	331.5993696
138953	350907	297	837	787	1350.220789	905.3634606	526.6929727
138958	350907	297	793	1002	1350.220789	905.3634606	565.5383532
138957	350907	297	904	938	1350.220789	905.3634606	447.412714
138943	350907	297	745	118	1350.220789	905.3634606	993.0928572
138926	350940	298	748	121	1350.225311	905.3900069	988.9100101
138927	350940	298	868	273	1350.225311	905.3900069	795.2725139
138930	350940	298	496	362	1350.225311	905.3900069	1012.409789
138931	350940	298	1294	449	1350.225311	905.3900069	459.8403245
138928	350940	298	1031	307	1350.225311	905.3900069	678.2148623
138929	350940	298	663	354	1350.225311	905.3900069	881.0843136
138934	350940	298	461	643	1350.225311	905.3900069	927.1300714
138935	350940	298	1195	645	1350.225311	905.3900069	303.1465864
138932	350940	298	1231	478	1350.225311	905.3900069	443.7081166
138933	350940	298	622	623	1350.225311	905.3900069	781.0609576
138938	350940	298	1133	785	1350.225311	905.3900069	248.3557719
138939	350940	298	1015	813	1350.225311	905.3900069	347.723917
138936	350940	298	1091	694	1350.225311	905.3900069	334.4899054
138937	350940	298	850	782	1350.225311	905.3900069	515.2188423
138942	350940	298	755	987	1350.225311	905.3900069	600.7939428
138941	350940	298	997	957	1350.225311	905.3900069	356.9757858
138914	350923	299	1307	433	1350.213138	905.4080316	474.3803575
138915	350923	299	1216	469	1350.213138	905.4080316	456.5798248
138912	350923	299	979	263	1350.213138	905.4080316	741.9482952
138913	350923	299	646	385	1350.213138	905.4080316	875.6372895
138918	350923	299	460	617	1350.213138	905.4080316	935.7663295
138919	350923	299	1085	696	1350.213138	905.4080316	337.9197126
138916	350923	299	649	608	1350.213138	905.4080316	761.6767043
138917	350923	299	1206	610	1350.213138	905.4080316	328.7298804
138922	350923	299	1056	865	1350.213138	905.4080316	296.9750486
138920	350923	299	1170	740	1350.213138	905.4080316	244.6151916
138921	350923	299	868	779	1350.213138	905.4080316	498.5062695
138924	350923	299	1072	965	1350.213138	905.4080316	284.5237297
138925	350923	299	652	980	1350.213138	905.4080316	702.1862627
138910	350923	299	745	122	1350.213138	905.4080316	989.955093
138911	350923	299	556	207	1350.213138	905.4080316	1057.614432
138959	350973	300	748	122	1350.214211	905.4023771	988.1200539
138962	350973	300	1375	404	1350.214211	905.4023771	502.0146204
138963	350973	300	696	427	1350.214211	905.4023771	810.4721271
138960	350973	300	564	139	1350.214211	905.4023771	1097.955095
138961	350973	300	960	266	1350.214211	905.4023771	749.0677744
138966	350973	300	1250	590	1350.214211	905.4023771	330.9403989
138967	350973	300	454	601	1350.214211	905.4023771	946.4991917
138964	350973	300	1263	494	1350.214211	905.4023771	420.5451635
138965	350973	300	677	572	1350.214211	905.4023771	751.2486403
138970	350973	300	872	780	1350.214211	905.4023771	494.3830379
138971	350973	300	1077	870	1350.214211	905.4023771	275.4983369
138968	350973	300	1211	707	1350.214211	905.4023771	242.3718216
138969	350973	300	1097	769	1350.214211	905.4023771	287.6161423
138974	350973	300	631	978	1350.214211	905.4023771	722.8689347
138973	350973	300	1146	929	1350.214211	905.4023771	205.5730818
139008	350957	301	635	972	1350.210591	905.3652466	718.307998
138994	350957	301	962	266	1350.210591	905.3652466	747.994239
138995	350957	301	868	274	1350.210591	905.3652466	794.4489466
138992	350957	301	651	111	1350.210591	905.3652466	1058.258757
138993	350957	301	748	123	1350.210591	905.3652466	987.2957891
138998	350957	301	1282	513	1350.210591	905.3652466	398.2501369
138999	350957	301	455	560	1350.210591	905.3652466	959.5202739
138996	350957	301	1423	387	1350.210591	905.3652466	523.4508831
138997	350957	301	712	461	1350.210591	905.3652466	777.671673
139002	350957	301	1260	676	1350.210591	905.3652466	246.4677811
139003	350957	301	1082	746	1350.210591	905.3652466	311.9842993
139000	350957	301	675	573	1350.210591	905.3652466	752.5795636
139001	350957	301	1283	593	1350.210591	905.3652466	319.5141794
139007	350957	301	1106	932	1350.210591	905.3652466	245.6587529
139004	350957	301	889	776	1350.210591	905.3652466	479.0099961
139005	350957	301	1074	869	1350.210591	905.3652466	278.5941884
138978	350990	302	864	274	1350.237075	905.3610262	796.8960023
138979	350990	302	1413	392	1350.237075	905.3610262	517.1834568
138976	350990	302	753	122	1350.237075	905.3610262	985.0617347
138977	350990	302	969	262	1350.237075	905.3610262	747.8336161
138982	350990	302	590	538	1350.237075	905.3610262	844.3426637
138983	350990	302	681	571	1350.237075	905.3610262	748.1146692
138980	350990	302	695	449	1350.237075	905.3610262	798.4992239
138981	350990	302	1279	500	1350.237075	905.3610262	411.572937
138986	350990	302	1028	722	1350.237075	905.3610262	370.7532851
138987	350990	302	902	762	1350.237075	905.3610262	470.6047802
138984	350990	302	1320	592	1350.237075	905.3610262	314.8164759
138985	350990	302	1308	663	1350.237075	905.3610262	246.013897
138990	350990	302	616	947	1350.237075	905.3610262	735.4168113
138991	350990	302	1024	984	1350.237075	905.3610262	335.5811634
138988	350990	302	1084	849	1350.237075	905.3610262	272.1373648
138975	350990	302	657	97	1350.237075	905.3610262	1064.906189
139010	351024	303	752	119	1350.219501	905.413811	988.085651
139011	351024	303	965	247	1350.219501	905.413811	762.825544
139009	351024	303	668	90	1350.219501	905.413811	1063.166558
139014	351024	303	657	455	1350.219501	905.413811	826.695759
139015	351024	303	1299	492	1350.219501	905.413811	416.5746229
139012	351024	303	870	251	1350.219501	905.413811	811.7069701
139013	351024	303	1417	398	1350.219501	905.413811	511.7894202
139018	351024	303	669	577	1350.219501	905.413811	756.2510429
139019	351024	303	1364	659	1350.219501	905.413811	246.798842
139016	351024	303	573	523	1350.219501	905.413811	866.2046385
139017	351024	303	1344	574	1350.219501	905.413811	331.4721652
139022	351024	303	1176	879	1350.219501	905.413811	176.2104537
139020	351024	303	973	667	1350.219501	905.413811	446.2462295
139021	351024	303	911	755	1350.219501	905.413811	464.2607938
139024	351024	303	570	908	1350.219501	905.413811	780.2237873
139025	351024	303	1006	1002	1350.219501	905.413811	357.5135758
139075	351007	304	1193	972	1350.200565	905.4216232	170.7181826
139072	351007	304	910	749	1350.200565	905.4216232	467.1662033
139073	351007	304	522	866	1350.200565	905.4216232	829.1382515
139076	351007	304	1010	984	1350.200565	905.4216232	349.157537
139062	351007	304	963	213	1350.200565	905.4216232	793.3296803
139063	351007	304	871	238	1350.200565	905.4216232	821.635445
139060	351007	304	679	85	1350.200565	905.4216232	1060.000867
139061	351007	304	758	123	1350.200565	905.4216232	981.2670918
139066	351007	304	1332	499	1350.200565	905.4216232	406.8289522
139067	351007	304	552	508	1350.200565	905.4216232	891.6659062
139064	351007	304	607	405	1350.200565	905.4216232	895.9737053
139065	351007	304	1341	421	1350.200565	905.4216232	484.5089879
139070	351007	304	907	631	1350.200565	905.4216232	521.2810835
139071	351007	304	1405	666	1350.200565	905.4216232	245.61289
139068	351007	304	670	576	1350.200565	905.4216232	755.772065
139069	351007	304	1345	606	1350.200565	905.4216232	299.4667833
139078	351058	305	772	125	1350.225516	905.3872461	971.2615512
139079	351058	305	969	205	1350.225516	905.3872461	797.4178254
139077	351058	305	683	84	1350.225516	905.3872461	1058.237637
139082	351058	305	1294	445	1350.225516	905.3872461	463.8078535
139083	351058	305	526	494	1350.225516	905.3872461	921.1879108
139080	351058	305	873	223	1350.225516	905.3872461	832.7043572
139081	351058	305	575	391	1350.225516	905.3872461	930.3595214
139086	351058	305	1330	608	1350.225516	905.3872461	298.0742284
139087	351058	305	861	659	1350.225516	905.3872461	547.7666293
139084	351058	305	1347	506	1350.225516	905.3872461	399.4002708
139085	351058	305	671	576	1350.225516	905.3872461	754.8796321
139090	351058	305	527	843	1350.225516	905.3872461	825.5861058
139088	351058	305	1420	677	1350.225516	905.3872461	238.8078994
139089	351058	305	922	761	1350.225516	905.3872461	451.9123467
139092	351058	305	1037	983	1350.225516	905.3872461	322.6979443
139093	351058	305	1233	987	1350.225516	905.3872461	142.837191
139042	351042	306	1118	975	1350.216814	905.4318019	242.413661
139040	351042	306	1197	878	1350.216814	905.4318019	155.653127
139026	351042	306	685	79	1350.216814	905.4318019	1060.89723
139027	351042	306	778	132	1350.216814	905.4318019	962.0960632
139030	351042	306	553	396	1350.216814	905.4318019	946.0842509
139031	351042	306	519	490	1350.216814	905.4318019	929.2496836
139028	351042	306	969	204	1350.216814	905.4318019	798.3312798
139029	351042	306	870	223	1350.216814	905.4318019	834.4587186
139034	351042	306	672	577	1350.216814	905.4318019	753.5552374
139035	351042	306	1302	638	1350.216814	905.4318019	271.7436841
139032	351042	306	1206	524	1350.216814	905.4318019	407.7851261
139033	351042	306	1382	532	1350.216814	905.4318019	374.781912
139038	351042	306	953	761	1350.216814	905.4318019	422.6603163
139039	351042	306	527	827	1350.216814	905.4318019	826.9446601
139036	351042	306	1430	669	1350.216814	905.4318019	249.5302661
139037	351042	306	861	699	1350.216814	905.4318019	530.9869869
139146	351076	307	782	131	1350.230086	905.4265263	960.5320792
139147	351076	307	971	202	1350.230086	905.4265263	799.1397475
139145	351076	307	685	77	1350.230086	905.4265263	1062.460153
139150	351076	307	515	490	1350.230086	905.4265263	932.8389439
139151	351076	307	1412	561	1350.230086	905.4265263	349.9216402
139148	351076	307	873	219	1350.230086	905.4265263	836.0202934
139149	351076	307	549	395	1350.230086	905.4265263	950.0025734
139154	351076	307	1280	649	1350.230086	905.4265263	265.8699463
139155	351076	307	1442	649	1350.230086	905.4265263	272.3532274
139152	351076	307	1208	567	1350.230086	905.4265263	367.0993204
139153	351076	307	674	577	1350.230086	905.4265263	751.7653306
139158	351076	307	964	773	1350.230086	905.4265263	408.3019277
139159	351076	307	510	821	1350.230086	905.4265263	844.4610327
139156	351076	307	863	740	1350.230086	905.4265263	514.5474636
139157	351076	307	1224	750	1350.230086	905.4265263	200.2284687
139161	351076	307	1102	976	1350.230086	905.4265263	258.0674152
139043	351093	308	697	78	1350.261852	905.4257767	1054.222207
139046	351093	308	873	218	1350.261852	905.4257767	836.8590523
139047	351093	308	552	394	1350.261852	905.4257767	948.0391915
139044	351093	308	785	127	1350.261852	905.4257767	962.0122923
139045	351093	308	970	205	1350.261852	905.4257767	796.9914331
139050	351093	308	674	578	1350.261852	905.4257767	751.3572593
139051	351093	308	1203	588	1350.261852	905.4257767	349.9216721
139048	351093	308	509	488	1350.261852	905.4257767	939.1303328
139049	351093	308	1389	524	1350.261852	905.4257767	383.387881
139054	351093	308	1224	740	1350.261852	905.4257767	208.1051243
139055	351093	308	857	741	1350.261852	905.4257767	519.9452762
139052	351093	308	1452	627	1350.261852	905.4257767	296.4313816
139053	351093	308	1281	645	1350.261852	905.4257767	269.4787362
139059	351093	308	1035	948	1350.261852	905.4257767	318.1235602
139056	351093	308	960	767	1350.261852	905.4257767	414.0845426
139057	351093	308	496	815	1350.261852	905.4257767	859.0344185
139106	351111	309	993	736	1350.203483	905.4290045	395.3486005
139107	351111	309	831	752	1350.203483	905.4290045	541.3988515
139104	351111	309	1286	642	1350.203483	905.4290045	271.1400517
139105	351111	309	1283	728	1350.203483	905.4290045	189.7297019
139108	351111	309	494	800	1350.203483	905.4290045	862.6700873
139109	351111	309	1010	826	1350.203483	905.4290045	349.3527969
139094	351111	309	723	76	1350.203483	905.4290045	1039.873397
139095	351111	309	782	127	1350.203483	905.4290045	963.7462909
139098	351111	309	576	428	1350.203483	905.4290045	909.5765431
139099	351111	309	495	478	1350.203483	905.4290045	956.0693236
139096	351111	309	968	201	1350.203483	905.4290045	801.4360392
139097	351111	309	876	219	1350.203483	905.4290045	834.2983409
139102	351111	309	1458	580	1350.203483	905.4290045	342.8179196
139103	351111	309	1186	584	1350.203483	905.4290045	360.9423622
139100	351111	309	1352	559	1350.203483	905.4290045	346.4336626
139101	351111	309	675	578	1350.203483	905.4290045	750.4062211
139111	351145	310	728	74	1350.213713	905.4192016	1038.464151
139114	351145	310	878	220	1350.213713	905.4192016	832.3372348
139115	351145	310	484	469	1350.213713	905.4192016	969.9422228
139112	351145	310	785	125	1350.213713	905.4192016	963.5977747
139113	351145	310	971	202	1350.213713	905.4192016	799.1255303
139118	351145	310	1187	550	1350.213713	905.4192016	391.1029595
139119	351145	310	675	578	1350.213713	905.4192016	750.4111483
139116	351145	310	1458	512	1350.213713	905.4192016	407.9173347
139117	351145	310	587	539	1350.213713	905.4192016	846.6157349
139122	351145	310	1009	693	1350.213713	905.4192016	401.9312316
139123	351145	310	1345	748	1350.213713	905.4192016	157.5055169
139120	351145	310	1305	583	1350.213713	905.4192016	325.5739876
139121	351145	310	1283	659	1350.213713	905.4192016	255.4214284
139126	351145	310	507	783	1350.213713	905.4192016	852.0538869
139124	351145	310	999	772	1350.213713	905.4192016	375.701684
139125	351145	310	712	780	1350.213713	905.4192016	650.4204173
139138	351128	311	1012	688	1350.252028	905.4530265	402.1196999
139139	351128	311	1301	694	1350.252028	905.4530265	217.113207
139136	351128	311	676	576	1350.252028	905.4530265	750.436602
139137	351128	311	566	594	1350.252028	905.4530265	843.8330586
139142	351128	311	521	748	1350.252028	905.4530265	844.0677587
139143	351128	311	625	783	1350.252028	905.4530265	735.5169934
139140	351128	311	1388	728	1350.252028	905.4530265	181.423499
139141	351128	311	909	731	1350.252028	905.4530265	474.4862596
139130	351128	311	975	203	1350.252028	905.4530265	796.4008656
139131	351128	311	881	217	1350.252028	905.4530265	833.165671
139128	351128	311	739	74	1350.252028	905.4530265	1031.960841
139129	351128	311	786	127	1350.252028	905.4530265	961.4413478
139134	351128	311	1455	498	1350.252028	905.4530265	420.7019211
139135	351128	311	1310	565	1350.252028	905.4530265	342.8242829
139132	351128	311	476	462	1350.252028	905.4530265	980.2893424
139133	351128	311	1164	474	1350.252028	905.4530265	469.9377958
139170	351162	312	762	562	1350.234128	905.4744589	681.1711188
139171	351162	312	674	576	1350.234128	905.4744589	752.2273691
139168	351162	312	1452	508	1350.234128	905.4744589	410.2953061
139169	351162	312	1317	535	1350.234128	905.4744589	371.9621378
139174	351162	312	1320	699	1350.234128	905.4744589	208.6763155
139175	351162	312	545	711	1350.234128	905.4744589	828.3853668
139172	351162	312	572	592	1350.234128	905.4744589	838.9961825
139173	351162	312	1027	659	1350.234128	905.4744589	406.4848832
139176	351162	312	1423	723	1350.234128	905.4744589	196.4479582
139177	351162	312	590	777	1350.234128	905.4744589	771.0133694
139162	351162	312	757	68	1350.234128	905.4744589	1026.299274
139163	351162	312	782	128	1350.234128	905.4744589	962.9935401
139166	351162	312	1061	410	1350.234128	905.4744589	573.7171081
139167	351162	312	470	441	1350.234128	905.4744589	995.2631023
139164	351162	312	973	199	1350.234128	905.4744589	800.8818566
139165	351162	312	902	231	1350.234128	905.4744589	809.8330872
139179	351179	313	752	67	1350.222586	905.3739911	1029.922915
139182	351179	313	903	229	1350.222586	905.3739911	810.8574578
139183	351179	313	1005	312	1350.222586	905.3739911	686.4920443
139180	351179	313	781	128	1350.222586	905.3739911	963.4960685
139181	351179	313	951	141	1350.222586	905.3739911	862.3492744
139186	351179	313	702	502	1350.222586	905.3739911	763.4809082
139187	351179	313	1461	523	1350.222586	905.3739911	398.0973557
139184	351179	313	464	420	1350.222586	905.3739911	1010.434749
139185	351179	313	1297	490	1350.222586	905.3739911	418.7698606
139190	351179	313	1058	580	1350.222586	905.3739911	437.3354246
139191	351179	313	578	671	1350.222586	905.3739911	807.0061272
139188	351179	313	582	578	1350.222586	905.3739911	835.0686625
139189	351179	313	674	580	1350.222586	905.3739911	750.4300229
139194	351179	313	583	790	1350.222586	905.3739911	775.8489889
139192	351179	313	1357	686	1350.222586	905.3739911	219.478658
139193	351179	313	1432	723	1350.222586	905.3739911	199.8695028
139202	351196	314	1269	420	1350.22528	905.4457558	492.1941973
139203	351196	314	620	459	1350.22528	905.4457558	855.8871258
139200	351196	314	1005	269	1350.22528	905.4457558	724.0467484
139201	351196	314	463	392	1350.22528	905.4457558	1025.083041
139206	351196	314	586	571	1350.22528	905.4457558	834.2027582
139207	351196	314	672	589	1350.22528	905.4457558	748.4166263
139204	351196	314	1035	535	1350.22528	905.4457558	486.4124124
139205	351196	314	1465	544	1350.22528	905.4457558	379.2311575
139210	351196	314	1413	682	1350.22528	905.4457558	232.0962543
139211	351196	314	579	828	1350.22528	905.4457558	775.1040428
139208	351196	314	1359	644	1350.22528	905.4457558	261.5929642
139209	351196	314	576	659	1350.22528	905.4457558	812.5024888
139198	351196	314	783	131	1350.22528	905.4457558	959.9535128
139199	351196	314	902	228	1350.22528	905.4457558	812.3045325
139196	351196	314	750	66	1350.22528	905.4457558	1031.95909
139197	351196	314	919	120	1350.22528	905.4457558	896.0358682
139214	351230	315	927	128	1350.244365	905.4689594	885.2083233
139215	351230	315	790	133	1350.244365	905.4689594	954.2442256
139213	351230	315	758	72	1350.244365	905.4689594	1022.459728
139218	351230	315	626	294	1350.244365	905.4689594	947.8524089
139219	351230	315	1214	341	1350.244365	905.4689594	580.6786833
139216	351230	315	895	231	1350.244365	905.4689594	813.7295677
139217	351230	315	996	235	1350.244365	905.4689594	758.2992126
139222	351230	315	601	556	1350.244365	905.4689594	826.7379709
139223	351230	315	1468	587	1350.244365	905.4689594	339.5421441
139220	351230	315	460	379	1350.244365	905.4689594	1034.265244
139221	351230	315	967	541	1350.244365	905.4689594	528.8798218
139226	351230	315	558	629	1350.244365	905.4689594	839.0984566
139227	351230	315	1416	644	1350.244365	905.4689594	269.6104972
139224	351230	315	683	593	1350.244365	905.4689594	736.7848354
139225	351230	315	1344	606	1350.244365	905.4689594	299.5340544
139228	351230	315	578	900	1350.244365	905.4689594	772.2637304
139234	351213	316	897	252	1350.214058	905.4956984	795.2732929
139235	351213	316	820	264	1350.214058	905.4956984	832.2521725
139232	351213	316	811	134	1350.214058	905.4956984	941.253108
139233	351213	316	965	187	1350.214058	905.4956984	815.2459379
139238	351213	316	593	554	1350.214058	905.4956984	834.8187564
139239	351213	316	689	556	1350.214058	905.4956984	747.8979035
139236	351213	316	1155	281	1350.214058	905.4956984	654.2961148
139237	351213	316	467	362	1350.214058	905.4956984	1037.041295
139242	351213	316	846	594	1350.214058	905.4956984	592.6730858
139243	351213	316	519	598	1350.214058	905.4956984	886.2676882
139240	351213	316	1414	566	1350.214058	905.4956984	345.4359212
139241	351213	316	1341	578	1350.214058	905.4956984	327.6252911
139244	351213	316	1470	613	1350.214058	905.4956984	316.0734178
139245	351213	316	569	906	1350.214058	905.4956984	781.214221
139230	351213	316	765	73	1350.214058	905.4956984	1017.607283
139231	351213	316	923	114	1350.214058	905.4956984	899.4316495
139247	351247	317	768	73	1350.188129	905.4377908	1015.822668
139250	351247	317	914	166	1350.188129	905.4377908	858.5035412
139251	351247	317	826	242	1350.188129	905.4377908	845.5311329
139248	351247	317	1010	114	1350.188129	905.4377908	861.453272
139249	351247	317	821	134	1350.188129	905.4377908	935.4979107
139254	351247	317	468	336	1350.188129	905.4377908	1050.007282
139255	351247	317	1442	548	1350.188129	905.4377908	369.040911
139252	351247	317	901	259	1350.188129	905.4377908	787.1796444
139253	351247	317	1099	264	1350.188129	905.4377908	688.8671248
139258	351247	317	1314	563	1350.188129	905.4377908	344.3446257
139259	351247	317	498	566	1350.188129	905.4377908	917.3018155
139256	351247	317	699	551	1350.188129	905.4377908	741.3987636
139257	351247	317	593	556	1350.188129	905.4377908	833.9308317
139262	351247	317	576	873	1350.188129	905.4377908	774.8673881
139260	351247	317	775	625	1350.188129	905.4377908	639.911508
139261	351247	317	1475	634	1350.188129	905.4377908	298.7582258
139298	351264	318	788	74	1350.244147	905.4499264	1003.70686
139299	351264	318	833	131	1350.244147	905.4499264	931.2970503
139302	351264	318	886	239	1350.244147	905.4499264	812.2057204
139303	351264	318	1098	264	1350.244147	905.4499264	689.2641857
139300	351264	318	1086	135	1350.244147	905.4499264	814.5047932
139301	351264	318	938	146	1350.244147	905.4499264	864.1235023
139306	351264	318	574	523	1350.244147	905.4499264	865.3455505
139307	351264	318	1441	524	1350.244147	905.4499264	392.0977827
139304	351264	318	903	304	1350.244147	905.4499264	749.5127356
139305	351264	318	476	312	1350.244147	905.4499264	1056.638842
139310	351264	318	500	548	1350.244147	905.4499264	922.3261675
139311	351264	318	1460	615	1350.244147	905.4499264	310.4955829
139308	351264	318	1302	542	1350.244147	905.4499264	366.6378959
139309	351264	318	691	546	1350.244147	905.4499264	750.8708909
139312	351264	318	682	618	1350.244147	905.4499264	727.4460118
139313	351264	318	656	854	1350.244147	905.4499264	696.1479946
139296	351281	319	722	854	1350.222504	905.4098	630.3225218
139282	351281	319	845	131	1350.222504	905.4098	924.6406417
139283	351281	319	948	159	1350.222504	905.4098	847.8859191
139281	351281	319	795	77	1350.222504	905.4098	997.2636688
139286	351281	319	1018	278	1350.222504	905.4098	709.9400319
139287	351281	319	487	281	1350.222504	905.4098	1065.382884
139284	351281	319	1188	204	1350.222504	905.4098	719.9248906
139285	351281	319	1107	233	1350.222504	905.4098	715.0469392
139290	351281	319	572	469	1350.222504	905.4098	892.2352708
139291	351281	319	698	501	1350.222504	905.4098	767.4252279
139288	351281	319	904	311	1350.222504	905.4098	743.2614163
139289	351281	319	1434	458	1350.222504	905.4098	455.1858939
139294	351281	319	609	573	1350.222504	905.4098	812.346647
139295	351281	319	1433	635	1350.222504	905.4098	282.7959933
139292	351281	319	506	518	1350.222504	905.4098	928.8691989
139293	351281	319	1311	526	1350.222504	905.4098	381.4317778
139266	351315	320	1124	180	1350.251317	905.4152677	759.8795753
139267	351315	320	994	217	1350.251317	905.4152677	775.1326218
139264	351315	320	794	77	1350.251317	905.4152677	997.8413616
139265	351315	320	895	116	1350.251317	905.4152677	911.2794446
139270	351315	320	913	320	1350.251317	905.4152677	730.6844391
139271	351315	320	1140	345	1350.251317	905.4152677	598.5573393
139268	351315	320	489	246	1350.251317	905.4152677	1084.703796
139269	351315	320	1285	252	1350.251317	905.4152677	656.6652469
139274	351315	320	750	454	1350.251317	905.4152677	751.0508551
139275	351315	320	498	475	1350.251317	905.4152677	954.7720195
139272	351315	320	565	447	1350.251317	905.4152677	909.265741
139273	351315	320	1412	453	1350.251317	905.4152677	456.6097616
139278	351315	320	1419	621	1350.251317	905.4152677	292.6062645
139279	351315	320	774	877	1350.251317	905.4152677	576.9514774
139276	351315	320	1331	487	1350.251317	905.4152677	418.8579108
139277	351315	320	564	572	1350.251317	905.4152677	854.0239303
139394	351298	321	783	440	1350.240769	905.4289751	733.7480639
139395	351298	321	1324	472	1350.240769	905.4289751	434.2225862
139392	351298	321	498	402	1350.240769	905.4289751	989.8257736
139393	351298	321	1420	431	1350.240769	905.4289751	479.5301895
139398	351298	321	818	852	1350.240769	905.4289751	534.9157803
139396	351298	321	539	591	1350.240769	905.4289751	870.0443473
139397	351298	321	1411	599	1350.240769	905.4289751	312.3946236
139383	351298	321	799	80	1350.240769	905.4289751	992.5721025
139386	351298	321	488	229	1350.240769	905.4289751	1095.908437
139387	351298	321	1011	265	1350.240769	905.4289751	724.7299992
139384	351298	321	950	110	1350.240769	905.4289751	890.4492843
139385	351298	321	1152	154	1350.240769	905.4289751	777.138924
139390	351298	321	1268	362	1350.240769	905.4289751	549.6167711
139391	351298	321	582	401	1350.240769	905.4289751	919.0443247
139388	351298	321	1358	316	1350.240769	905.4289751	589.480044
139389	351298	321	923	327	1350.240769	905.4289751	719.1069143
139334	351383	322	1171	149	1350.262166	905.4602115	777.4104295
139335	351383	322	494	223	1350.262166	905.4602115	1094.959743
139332	351383	322	798	81	1350.262166	905.4602115	992.3346919
139333	351383	322	996	107	1350.262166	905.4602115	873.5218325
139338	351383	322	1389	326	1350.262166	905.4602115	580.7536108
139339	351383	322	918	341	1350.262166	905.4602115	710.9612583
139336	351383	322	1072	293	1350.262166	905.4602115	672.7089593
139337	351383	322	1295	319	1350.262166	905.4602115	589.0581353
139342	351383	322	799	383	1350.262166	905.4602115	759.5094789
139343	351383	322	1332	427	1350.262166	905.4602115	478.8086055
139340	351383	322	499	346	1350.262166	905.4602115	1018.647635
139341	351383	322	638	383	1350.262166	905.4602115	883.3357607
139346	351383	322	540	604	1350.262166	905.4602115	864.5247465
139347	351383	322	866	856	1350.262166	905.4602115	486.7814276
139344	351383	322	1426	434	1350.262166	905.4602115	477.504922
139345	351383	322	1411	580	1350.262166	905.4602115	331.0791956
139362	351349	323	1408	559	1350.302518	905.4760313	351.2472629
139363	351349	323	533	628	1350.302518	905.4760313	863.1201272
139360	351349	323	1324	411	1350.302518	905.4760313	495.1750882
139361	351349	323	1424	433	1350.302518	905.4760313	478.1892084
139364	351349	323	859	844	1350.302518	905.4760313	495.1337866
139350	351349	323	997	108	1350.302518	905.4760313	872.2331625
139351	351349	323	1168	162	1350.302518	905.4760313	765.5003705
139349	351349	323	800	84	1350.302518	905.4760313	988.7647503
139354	351349	323	1243	300	1350.302518	905.4760313	614.9106072
139355	351349	323	1133	307	1350.302518	905.4760313	636.7055398
139352	351349	323	501	199	1350.302518	905.4760313	1104.727636
139353	351349	323	510	280	1350.302518	905.4760313	1047.534528
139358	351349	323	821	366	1350.302518	905.4760313	755.7747971
139359	351349	323	668	382	1350.302518	905.4760313	859.9790006
139356	351349	323	1386	317	1350.302518	905.4760313	589.5577577
139357	351349	323	915	348	1350.302518	905.4760313	707.2961245
139366	351332	324	798	83	1350.253651	905.4830748	990.6878942
139367	351332	324	1018	118	1350.253651	905.4830748	854.7058452
139370	351332	324	530	267	1350.253651	905.4830748	1039.459806
139371	351332	324	1107	297	1350.253651	905.4830748	655.3045026
139368	351332	324	1147	137	1350.253651	905.4830748	794.9077198
139369	351332	324	504	198	1350.253651	905.4830748	1103.031071
139374	351332	324	824	365	1350.253651	905.4830748	754.3638775
139375	351332	324	1315	373	1350.253651	905.4830748	533.6488029
139372	351332	324	1382	325	1350.253651	905.4830748	581.3505232
139373	351332	324	915	350	1350.253651	905.4830748	705.696243
139378	351332	324	732	410	1350.253651	905.4830748	792.3011137
139379	351332	324	1399	544	1350.253651	905.4830748	364.7550135
139376	351332	324	1192	376	1350.253651	905.4830748	552.6269489
139377	351332	324	1421	403	1350.253651	905.4830748	507.4389484
139380	351332	324	560	681	1350.253651	905.4830748	821.5190102
139381	351332	324	844	844	1350.253651	905.4830748	509.973458
139331	351365	325	855	927	1350.241461	905.4726856	495.7091181
139328	351365	325	1402	556	1350.241461	905.4726856	353.2847356
139329	351365	325	573	705	1350.241461	905.4726856	802.6790056
139315	351365	325	798	80	1350.241461	905.4726856	993.164531
139318	351365	325	507	194	1350.241461	905.4726856	1103.290326
139319	351365	325	610	238	1350.241461	905.4726856	996.7332674
139316	351365	325	1014	121	1350.241461	905.4726856	853.4961713
139317	351365	325	1132	125	1350.241461	905.4726856	810.4115919
139322	351365	325	835	356	1350.241461	905.4726856	753.2555975
139323	351365	325	922	356	1350.241461	905.4726856	696.6426494
139320	351365	325	1270	299	1350.241461	905.4726856	611.7579672
139321	351365	325	1374	323	1350.241461	905.4726856	582.957029
139326	351365	325	743	417	1350.241461	905.4726856	779.3251929
139327	351365	325	1010	451	1350.241461	905.4726856	567.7232368
139324	351365	325	1083	381	1350.241461	905.4726856	588.633669
139325	351365	325	1421	399	1350.241461	905.4726856	511.391584
139402	351416	326	1007	124	1350.292361	905.4332381	853.5148215
139403	351416	326	513	186	1350.292361	905.4332381	1103.921501
139400	351416	326	800	80	1350.292361	905.4332381	992.0492492
139401	351416	326	1095	103	1350.292361	905.4332381	842.0648972
139406	351416	326	854	329	1350.292361	905.4332381	760.6453742
139407	351416	326	1349	332	1350.292361	905.4332381	573.4346944
139404	351416	326	1272	215	1350.292361	905.4332381	694.8580791
139405	351416	326	683	227	1350.292361	905.4332381	951.6043049
139410	351416	326	1077	387	1350.292361	905.4332381	586.0560867
139411	351416	326	978	405	1350.292361	905.4332381	623.7267251
139408	351416	326	1425	346	1350.292361	905.4332381	564.3994856
139409	351416	326	921	353	1350.292361	905.4332381	699.6244803
139414	351416	326	587	721	1350.292361	905.4332381	785.2584588
139412	351416	326	733	486	1350.292361	905.4332381	746.3069742
139413	351416	326	1402	559	1350.292361	905.4332381	350.2708501
139416	351416	326	850	958	1350.292361	905.4332381	503.0464298
139426	351433	327	909	347	1350.2864	905.5024157	711.7995751
139427	351433	327	1268	372	1350.2864	905.5024157	539.8109661
139424	351433	327	1432	283	1350.2864	905.5024157	627.8426315
139425	351433	327	963	325	1350.2864	905.5024157	697.8350881
139430	351433	327	677	574	1350.2864	905.5024157	750.4721366
139431	351433	327	603	728	1350.2864	905.5024157	768.0781673
139428	351433	327	1072	407	1350.2864	905.5024157	570.9185396
139429	351433	327	1390	556	1350.2864	905.5024157	351.751487
139433	351433	327	900	945	1350.2864	905.5024157	452.015377
139418	351433	327	1055	83	1350.2864	905.5024157	873.9017575
139419	351433	327	1010	126	1350.2864	905.5024157	850.5403283
139417	351433	327	798	83	1350.2864	905.5024157	990.7222069
139422	351433	327	771	211	1350.2864	905.5024157	904.3817438
139423	351433	327	855	271	1350.2864	905.5024157	804.9235575
139420	351433	327	518	176	1350.2864	905.5024157	1106.740451
139421	351433	327	1320	187	1350.2864	905.5024157	719.1404504
139434	351399	328	799	83	1350.272711	905.4833266	990.1416183
139435	351399	328	1001	92	1350.272711	905.4833266	885.2946115
139438	351399	328	914	171	1350.272711	905.4833266	854.2831119
139439	351399	328	1377	194	1350.272711	905.4833266	711.9851628
139436	351399	328	1008	143	1350.272711	905.4833266	835.7819285
139437	351399	328	546	148	1350.272711	905.4833266	1104.823779
139442	351399	328	855	259	1350.272711	905.4833266	814.3928718
139443	351399	328	1201	370	1350.272711	905.4833266	555.8999328
139440	351399	328	787	195	1350.272711	905.4833266	906.6767363
139441	351399	328	1441	253	1350.272711	905.4833266	658.760907
139446	351399	328	1385	560	1350.272711	905.4833266	347.2242987
139447	351399	328	667	591	1350.272711	905.4833266	752.1710975
139444	351399	328	1070	377	1350.272711	905.4833266	598.2034929
139445	351399	328	874	378	1350.272711	905.4833266	710.6858342
139450	351399	328	884	907	1350.272711	905.4833266	466.2751774
139448	351399	328	654	739	1350.272711	905.4833266	715.8997037
139458	351451	329	1449	241	1350.246759	905.506085	671.8039443
139459	351451	329	881	245	1350.246759	905.506085	810.2226912
139456	351451	329	809	180	1350.246759	905.506085	905.1558615
139457	351451	329	1369	186	1350.246759	905.506085	719.7504362
139462	351451	329	853	395	1350.246759	905.506085	712.6505471
139463	351451	329	1395	545	1350.246759	905.506085	363.2732992
139460	351451	329	1166	345	1350.246759	905.506085	590.0118131
139461	351451	329	1042	355	1350.246759	905.506085	630.9302768
139466	351451	329	895	832	1350.246759	905.506085	461.1428805
139464	351451	329	669	604	1350.246759	905.506085	744.9852791
139465	351451	329	659	749	1350.246759	905.506085	708.7427154
139451	351451	329	795	75	1350.246759	905.506085	999.0191794
139454	351451	329	895	150	1350.246759	905.506085	882.0652222
139455	351451	329	1032	151	1350.246759	905.506085	818.877544
139452	351451	329	977	98	1350.246759	905.506085	889.5949756
139453	351451	329	570	136	1350.246759	905.506085	1095.867063
139470	351468	330	900	117	1350.29383	905.5791607	908.0867944
139471	351468	330	591	122	1350.29383	905.5791607	1091.111095
139468	351468	330	794	80	1350.29383	905.5791607	995.5118161
139469	351468	330	997	86	1350.29383	905.5791607	892.4833506
139474	351468	330	1375	180	1350.29383	905.5791607	725.9996648
139475	351468	330	1446	219	1350.29383	905.5791607	693.2175812
139472	351468	330	1083	126	1350.29383	905.5791607	824.1296375
139473	351468	330	828	177	1350.29383	905.5791607	896.4476775
139478	351468	330	1027	337	1350.29383	905.5791607	654.0651058
139479	351468	330	841	401	1350.29383	905.5791607	716.9242184
139476	351468	330	902	250	1350.29383	905.5791607	794.1985861
139477	351468	330	1111	280	1350.29383	905.5791607	669.7841619
139482	351468	330	935	753	1350.29383	905.5791607	442.4357192
139483	351468	330	664	759	1350.29383	905.5791607	701.7725213
139480	351468	330	1391	511	1350.29383	905.5791607	396.6732992
139481	351468	330	663	606	1350.29383	905.5791607	749.7469457
139490	351489	331	1372	169	1350.293083	905.5274729	736.8472763
139491	351489	331	832	178	1350.293083	905.5274729	893.2658862
139488	351489	331	1139	115	1350.293083	905.5274729	818.2777354
139489	351489	331	888	126	1350.293083	905.5274729	906.299054
139494	351489	331	895	269	1350.293083	905.5274729	782.5976073
139495	351489	331	978	300	1350.293083	905.5274729	710.8204132
139492	351489	331	1447	222	1350.293083	905.5274729	690.3347261
139493	351489	331	1006	228	1350.293083	905.5274729	759.9876337
139498	351489	331	674	585	1350.293083	905.5274729	748.4051006
139499	351489	331	952	663	1350.293083	905.5274729	466.3228011
139496	351489	331	828	400	1350.293083	905.5274729	726.8755671
139497	351489	331	1382	507	1350.293083	905.5274729	399.7867873
139500	351489	331	672	795	1350.293083	905.5274729	687.2392802
139486	351489	331	800	79	1350.293083	905.5274729	992.9602914
139487	351489	331	609	102	1350.293083	905.5274729	1093.239148
139485	351489	331	991	74	1350.293083	905.5274729	905.8308106
139502	351502	332	800	74	1350.274453	905.5397747	997.1260556
139503	351502	332	615	89	1350.274453	905.5397747	1098.80195
139506	351502	332	1032	137	1350.274453	905.5397747	831.8365302
139507	351502	332	1359	152	1350.274453	905.5397747	753.5902914
139504	351502	332	726	119	1350.274453	905.5397747	1004.172998
139505	351502	332	1197	122	1350.274453	905.5397747	798.3906541
139510	351502	332	972	218	1350.274453	905.5397747	784.730848
139511	351502	332	853	253	1350.274453	905.5397747	820.4206479
139508	351502	332	1427	183	1350.274453	905.5397747	726.6020476
139509	351502	332	836	184	1350.274453	905.5397747	886.0574811
139514	351502	332	1375	491	1350.274453	905.5397747	415.2765073
139515	351502	332	731	627	1350.274453	905.5397747	679.0325872
139512	351502	332	959	282	1350.274453	905.5397747	736.1369088
139513	351502	332	810	398	1350.274453	905.5397747	741.2780232
139516	351502	332	1005	655	1350.274453	905.5397747	426.5965621
139517	351502	332	698	820	1350.274453	905.5397747	657.8594192
139522	351519	333	1227	135	1350.300144	905.5724537	780.3748021
139523	351519	333	677	137	1350.300144	905.5724537	1021.781141
139520	351519	333	616	89	1350.300144	905.5724537	1098.174519
139521	351519	333	1352	128	1350.300144	905.5724537	777.5743117
139526	351519	333	989	201	1350.300144	905.5724537	791.8081436
139527	351519	333	774	207	1350.300144	905.5724537	905.6077124
139524	351519	333	1424	167	1350.300144	905.5724537	742.2404854
139525	351519	333	884	191	1350.300144	905.5724537	853.258235
139530	351519	333	804	395	1350.300144	905.5724537	747.7486727
139531	351519	333	1385	480	1350.300144	905.5724537	426.9847694
139528	351519	333	1069	228	1350.300144	905.5724537	733.6444649
139529	351519	333	964	265	1350.300144	905.5724537	748.0380134
139534	351519	333	741	849	1350.300144	905.5724537	611.9208345
139532	351519	333	1026	638	1350.300144	905.5724537	420.4350142
139533	351519	333	778	677	1350.300144	905.5724537	616.2571063
139519	351519	333	801	74	1350.300144	905.5724537	996.615971
139538	351536	334	733	112	1350.289769	905.5618333	1005.379054
139539	351536	334	1343	126	1350.289769	905.5618333	779.5959162
139536	351536	334	806	73	1350.289769	905.5618333	994.6911876
139537	351536	334	615	90	1350.289769	905.5618333	1098.085674
139542	351536	334	1002	198	1350.289769	905.5618333	788.6377565
139543	351536	334	910	211	1350.289769	905.5618333	822.3571127
139540	351536	334	1243	151	1350.289769	905.5618333	762.1513332
139541	351536	334	1420	164	1350.289769	905.5618333	744.831168
139546	351536	334	1084	304	1350.289769	905.5618333	657.8653968
139547	351536	334	810	394	1350.289769	905.5618333	744.0487508
139544	351536	334	554	216	1350.289769	905.5618333	1053.362672
139545	351536	334	1004	251	1350.289769	905.5618333	740.5186004
139550	351536	334	801	680	1350.289769	905.5618333	593.7991166
139551	351536	334	760	828	1350.289769	905.5618333	595.3636277
139548	351536	334	1391	453	1350.289769	905.5618333	454.3891898
139549	351536	334	1012	639	1350.289769	905.5618333	430.6915122
139554	351570	335	614	91	1350.324436	905.5537405	1098.030724
139555	351570	335	1300	104	1350.324436	905.5537405	803.1319615
139553	351570	335	824	73	1350.324436	905.5537405	984.9685997
139558	351570	335	1423	171	1350.324436	905.5537405	738.1401867
139559	351570	335	1258	172	1350.324436	905.5537405	739.3408494
139556	351570	335	702	116	1350.324436	905.5537405	1021.626
139557	351570	335	1034	169	1350.324436	905.5537405	801.6062382
139562	351570	335	533	372	1350.324436	905.5537405	976.0629217
139563	351570	335	1083	378	1350.324436	905.5537405	591.4180442
139560	351570	335	1074	232	1350.324436	905.5537405	728.0314794
139561	351570	335	966	260	1350.324436	905.5537405	751.2954836
139566	351570	335	1039	655	1350.324436	905.5537405	399.6249255
139567	351570	335	855	668	1350.324436	905.5537405	549.3433136
139564	351570	335	813	395	1350.324436	905.5537405	741.2035288
139565	351570	335	1382	450	1350.324436	905.5537405	456.6536454
139568	351570	335	814	742	1350.324436	905.5537405	560.7082363
139586	351553	336	1037	303	1350.301201	905.518306	679.1067306
139584	351553	336	1140	214	1350.301201	905.518306	722.7891551
139588	351553	336	824	387	1350.301201	905.518306	738.8194555
139589	351553	336	1088	442	1350.301201	905.518306	532.5890912
139595	351553	336	491	501	1350.301201	905.518306	949.7545019
139592	351553	336	1375	452	1350.301201	905.518306	454.1903616
139599	351553	336	879	652	1350.301201	905.518306	535.1601195
139602	351553	336	821	727	1350.301201	905.518306	558.5951547
139571	351553	336	881	87	1350.301201	905.518306	943.5124983
139601	351553	336	1024	652	1350.301201	905.518306	413.2118164
139574	351553	336	1283	106	1350.301201	905.518306	802.3459188
139573	351553	336	607	95	1350.301201	905.518306	1099.743879
139578	351553	336	645	160	1350.301201	905.518306	1026.278388
139577	351553	336	1115	135	1350.301201	905.518306	805.6457752
139582	351553	336	1267	180	1350.301201	905.518306	730.2848092
139580	351553	336	1425	172	1350.301201	905.518306	737.3120207
139587	351604	337	1099	310	1350.307286	905.6353989	646.4803789
139585	351604	337	1203	253	1350.307286	905.6353989	669.0533613
139590	351604	337	811	335	1350.307286	905.6353989	785.1605612
139591	351604	337	1085	446	1350.307286	905.6353989	530.7095776
139594	351604	337	1052	576	1350.307286	905.6353989	444.5747776
139593	351604	337	1368	448	1350.307286	905.6353989	457.9772816
139598	351604	337	817	703	1350.307286	905.6353989	570.5065871
139596	351604	337	527	602	1350.307286	905.6353989	877.5131578
139597	351604	337	901	641	1350.307286	905.6353989	521.448877
139570	351604	337	913	96	1350.307286	905.6353989	920.1886444
139575	351604	337	1281	105	1350.307286	905.6353989	803.6296048
139572	351604	337	601	102	1350.307286	905.6353989	1098.768066
139579	351604	337	1426	173	1350.307286	905.6353989	736.5351415
139576	351604	337	1144	147	1350.307286	905.6353989	786.1872325
139583	351604	337	587	206	1350.307286	905.6353989	1035.435997
139581	351604	337	1275	187	1350.307286	905.6353989	722.5704283
139622	351621	338	1286	102	1350.30317	905.6036745	806.1722913
139623	351621	338	598	108	1350.30317	905.6036745	1096.417658
139621	351621	338	919	93	1350.30317	905.6036745	919.9712799
139626	351621	338	1276	177	1350.30317	905.6036745	732.3826019
139627	351621	338	597	222	1350.30317	905.6036745	1017.241195
139624	351621	338	1175	172	1350.30317	905.6036745	754.2582797
139625	351621	338	1427	174	1350.30317	905.6036745	735.6129012
139630	351621	338	1175	293	1350.30317	905.6036745	637.1926422
139631	351621	338	1346	432	1350.30317	905.6036745	473.6232234
139628	351621	338	1249	282	1350.30317	905.6036745	631.7783433
139629	351621	338	798	287	1350.30317	905.6036745	829.2823989
139634	351621	338	914	624	1350.30317	905.6036745	519.289019
139635	351621	338	804	668	1350.30317	905.6036745	595.7370722
139632	351621	338	1079	435	1350.30317	905.6036745	543.2064325
139633	351621	338	1060	551	1350.30317	905.6036745	458.2790593
139636	351621	338	526	741	1350.30317	905.6036745	840.5772332
139618	351587	339	794	658	1350.307984	905.6268576	608.9315511
139619	351587	339	587	796	1350.307984	905.6268576	771.1401472
139616	351587	339	1022	588	1350.307984	905.6268576	456.807348
139617	351587	339	882	635	1350.307984	905.6268576	540.8800829
139606	351587	339	590	107	1350.307984	905.6268576	1102.666354
139607	351587	339	1428	174	1350.307984	905.6268576	735.7403809
139604	351587	339	922	92	1350.307984	905.6268576	919.4761513
139605	351587	339	1285	103	1350.307984	905.6268576	805.2794579
139610	351587	339	660	225	1350.307984	905.6268576	969.4214936
139611	351587	339	784	242	1350.307984	905.6268576	872.4135138
139608	351587	339	1276	181	1350.307984	905.6268576	728.4269073
139609	351587	339	1177	192	1350.307984	905.6268576	734.3697633
139614	351587	339	1064	395	1350.307984	905.6268576	585.4161336
139615	351587	339	1309	405	1350.307984	905.6268576	502.3281797
139612	351587	339	1284	283	1350.307984	905.6268576	626.1477083
139613	351587	339	1198	290	1350.307984	905.6268576	634.1877875
139682	351638	340	1031	398	1350.348992	905.6191397	599.7174082
139683	351638	340	1290	403	1350.348992	905.6191397	506.2291975
139680	351638	340	1210	277	1350.348992	905.6191397	644.0961592
139681	351638	340	1278	330	1350.348992	905.6191397	580.1480592
139686	351638	340	757	652	1350.348992	905.6191397	645.2795474
139687	351638	340	647	831	1350.348992	905.6191397	707.2961336
139684	351638	340	797	588	1350.348992	905.6191397	638.025881
139685	351638	340	944	602	1350.348992	905.6191397	507.251501
139674	351638	340	582	107	1350.348992	905.6191397	1108.220512
139675	351638	340	1427	176	1350.348992	905.6191397	733.6344226
139672	351638	340	919	91	1350.348992	905.6191397	921.7734514
139673	351638	340	1284	103	1350.348992	905.6191397	805.3568601
139678	351638	340	784	228	1350.348992	905.6191397	883.1301598
139679	351638	340	689	238	1350.348992	905.6191397	939.732837
139676	351638	340	1277	185	1350.348992	905.6191397	724.3424736
139677	351638	340	1168	200	1350.348992	905.6191397	728.8000584
139650	351655	341	762	461	1350.333652	905.6064365	737.4356717
139651	351655	341	897	623	1350.333652	905.6064365	534.2076359
139648	351655	341	1276	397	1350.333652	905.6064365	514.0097267
139649	351655	341	1000	421	1350.333652	905.6064365	597.9774797
139652	351655	341	699	634	1350.333652	905.6064365	705.6951062
139653	351655	341	732	860	1350.333652	905.6064365	620.0132681
139638	351655	341	919	94	1350.333652	905.6064365	919.1048512
139639	351655	341	1280	103	1350.333652	905.6064365	805.6822665
139642	351655	341	1427	174	1350.333652	905.6064365	735.6124706
139643	351655	341	791	234	1350.333652	905.6064365	874.0190731
139640	351655	341	588	109	1350.333652	905.6064365	1102.60347
139641	351655	341	1275	174	1350.333652	905.6064365	735.4747699
139646	351655	341	1245	249	1350.333652	905.6064365	665.0016472
139647	351655	341	1287	301	1350.333652	905.6064365	607.9145455
139644	351655	341	698	236	1350.333652	905.6064365	934.8325913
139645	351655	341	1127	242	1350.333652	905.6064365	700.1795647
139690	351671	342	1279	103	1350.338653	905.6772984	805.8412057
139691	351671	342	592	109	1350.338653	905.6772984	1099.896464
139689	351671	342	914	83	1350.338653	905.6772984	931.2300241
139694	351671	342	795	204	1350.338653	905.6772984	894.8475016
139695	351671	342	1267	237	1350.338653	905.6772984	673.8506219
139692	351671	342	1270	162	1350.338653	905.6772984	748.00416
139693	351671	342	1425	172	1350.338653	905.6772984	737.4664026
139698	351671	342	1069	310	1350.338653	905.6772984	658.7737713
139699	351671	342	803	364	1350.338653	905.6772984	770.0609698
139696	351671	342	742	255	1350.338653	905.6772984	890.7619569
139697	351671	342	1284	287	1350.338653	905.6772984	622.2237672
139702	351671	342	655	606	1350.338653	905.6772984	757.1673039
139703	351671	342	826	621	1350.338653	905.6772984	596.6340484
139700	351671	342	1236	395	1350.338653	905.6772984	523.3207724
139701	351671	342	979	433	1350.338653	905.6772984	601.0958526
139705	351671	342	732	945	1350.338653	905.6772984	619.5877381
139714	351689	343	923	305	1350.333575	905.6419634	737.1463577
139715	351689	343	1312	307	1350.333575	905.6419634	599.8680383
139712	351689	343	1302	238	1350.333575	905.6419634	669.3892185
139713	351689	343	742	244	1350.333575	905.6419634	898.7991023
139718	351689	343	971	466	1350.333575	905.6419634	580.6711782
139719	351689	343	607	562	1350.333575	905.6419634	818.9228308
139716	351689	343	1055	361	1350.333575	905.6419634	619.5617716
139717	351689	343	1180	421	1350.333575	905.6419634	513.7035716
139720	351689	343	809	590	1350.333575	905.6419634	626.6353713
139721	351689	343	812	895	1350.333575	905.6419634	538.4387518
139706	351689	343	912	102	1350.333575	905.6419634	915.4106884
139707	351689	343	1276	103	1350.333575	905.6419634	806.0766724
139710	351689	343	1423	165	1350.333575	905.6419634	744.1981775
139711	351689	343	788	194	1350.333575	905.6419634	907.0023891
139708	351689	343	595	110	1350.333575	905.6419634	1097.075633
139709	351689	343	1267	162	1350.333575	905.6419634	748.2966354
139655	351706	344	1278	103	1350.345018	905.6670086	805.9206712
139658	351706	344	1270	157	1350.345018	905.6670086	752.9658768
139659	351706	344	1420	160	1350.345018	905.6670086	748.9132822
139656	351706	344	594	110	1350.345018	905.6670086	1097.790405
139657	351706	344	901	125	1350.345018	905.6670086	900.7507553
139662	351706	344	750	259	1350.345018	905.6670086	882.3788076
139663	351706	344	1021	319	1350.345018	905.6670086	672.789952
139660	351706	344	789	193	1350.345018	905.6670086	907.1948489
139661	351706	344	1343	251	1350.345018	905.6670086	654.7082109
139666	351706	344	1154	459	1350.345018	905.6670086	487.9167782
139667	351706	344	608	488	1350.345018	905.6670086	851.7757071
139664	351706	344	1365	328	1350.345018	905.6670086	577.8528717
139665	351706	344	1045	444	1350.345018	905.6670086	553.5088135
139670	351706	344	986	809	1350.345018	905.6670086	376.9506631
139668	351706	344	937	550	1350.345018	905.6670086	545.3009486
139669	351706	344	767	556	1350.345018	905.6670086	680.11648
139723	351723	345	1276	106	1350.311973	905.6683755	803.1138028
139726	351723	345	1276	153	1350.311973	905.6683755	756.32794
139727	351723	345	1425	166	1350.311973	905.6683755	743.4296248
139724	351723	345	595	111	1350.311973	905.6683755	1096.354872
139725	351723	345	899	125	1350.311973	905.6683755	901.734778
139730	351723	345	1061	301	1350.311973	905.6683755	670.3172848
139731	351723	345	774	307	1350.311973	905.6683755	830.9869521
139728	351723	345	791	198	1350.311973	905.6683755	902.0113155
139729	351723	345	1388	264	1350.311973	905.6683755	642.774215
139734	351723	345	1120	471	1350.311973	905.6683755	491.9148318
139735	351723	345	775	503	1350.311973	905.6683755	702.2290847
139732	351723	345	1370	336	1350.311973	905.6683755	570.008488
139733	351723	345	627	447	1350.311973	905.6683755	856.4793574
139738	351723	345	1017	712	1350.311973	905.6683755	385.4922974
139736	351723	345	979	530	1350.311973	905.6683755	528.2038527
139737	351723	345	877	572	1350.311973	905.6683755	579.101726
139746	351757	346	1436	238	1350.386181	905.713311	673.1796132
139747	351757	346	1158	240	1350.386181	905.713311	692.9550167
139744	351757	346	1425	167	1350.386181	905.713311	742.4719373
139745	351757	346	794	199	1350.386181	905.713311	899.4494353
139750	351757	346	625	439	1350.386181	905.713311	862.5580715
139751	351757	346	801	490	1350.386181	905.713311	688.9432002
139748	351757	346	1407	339	1350.386181	905.713311	569.534109
139749	351757	346	788	347	1350.386181	905.713311	792.7413076
139754	351757	346	867	569	1350.386181	905.713311	589.0993584
139755	351757	346	1149	622	1350.386181	905.713311	347.9218832
139752	351757	346	1082	496	1350.386181	905.713311	489.7919349
139753	351757	346	943	545	1350.386181	905.713311	544.1301255
139742	351757	346	901	118	1350.386181	905.713311	906.8848881
139743	351757	346	1303	138	1350.386181	905.713311	769.1743483
139740	351757	346	1275	99	1350.386181	905.713311	810.2280188
139741	351757	346	594	112	1350.386181	905.713311	1096.40361
139758	351740	347	907	105	1350.400338	905.7145138	915.2855249
139759	351740	347	592	114	1350.400338	905.7145138	1096.349827
139757	351740	347	1271	99	1350.400338	905.7145138	810.6125587
139762	351740	347	794	197	1350.400338	905.7145138	901.0314078
139763	351740	347	1170	210	1350.400338	905.7145138	718.7231501
139760	351740	347	1294	142	1350.400338	905.7145138	765.7942652
139761	351740	347	1421	168	1350.400338	905.7145138	741.0850263
139766	351740	347	785	347	1350.400338	905.7145138	794.8832932
139767	351740	347	626	418	1350.400338	905.7145138	873.2819111
139764	351740	347	1446	216	1350.400338	905.7145138	696.308413
139765	351740	347	1429	293	1350.400338	905.7145138	617.7353659
139770	351740	347	1059	538	1350.400338	905.7145138	469.178133
139771	351740	347	849	582	1350.400338	905.7145138	596.8193907
139768	351740	347	829	439	1350.400338	905.7145138	699.7719268
139769	351740	347	925	532	1350.400338	905.7145138	566.2402186
139772	351740	347	1169	640	1350.400338	905.7145138	321.7301437
139778	351791	348	1415	155	1350.341629	905.7142734	753.4936133
139779	351791	348	1172	161	1350.341629	905.7142734	765.7709093
139776	351791	348	594	115	1350.341629	905.7142734	1094.203693
139777	351791	348	1294	134	1350.341629	905.7142734	773.7682462
139782	351791	348	1434	263	1350.341629	905.7142734	648.1360662
139783	351791	348	800	318	1350.341629	905.7142734	805.1608382
139780	351791	348	792	191	1350.341629	905.7142734	906.9519651
139781	351791	348	1453	192	1350.341629	905.7142734	721.0595019
139786	351791	348	845	478	1350.341629	905.7142734	662.0495913
139787	351791	348	1043	590	1350.341629	905.7142734	440.6068306
139784	351791	348	622	354	1350.341629	905.7142734	913.7123002
139785	351791	348	890	368	1350.341629	905.7142734	707.8495991
139788	351791	348	783	591	1350.341629	905.7142734	648.7847082
139789	351791	348	1201	680	1350.341629	905.7142734	270.6471047
139774	351791	348	1271	99	1350.341629	905.7142734	810.606571
139775	351791	348	900	108	1350.341629	905.7142734	916.0543895
139791	351808	349	1269	100	1350.350094	905.6706242	809.7672459
139794	351808	349	1296	119	1350.350094	905.6706242	788.5458793
139795	351808	349	1415	159	1350.350094	905.6706242	749.4642296
139792	351808	349	901	108	1350.350094	905.6706242	915.5293178
139793	351808	349	593	115	1350.350094	905.6706242	1094.86949
139798	351808	349	1447	196	1350.350094	905.6706242	716.2217528
139799	351808	349	806	276	1350.350094	905.6706242	832.3473553
139796	351808	349	790	179	1350.350094	905.6706242	917.6286962
139797	351808	349	1147	192	1350.350094	905.6706242	742.0761555
139802	351808	349	910	317	1350.350094	905.6706242	735.1471344
139803	351808	349	778	445	1350.350094	905.6706242	734.7122254
139800	351808	349	1426	279	1350.350094	905.6706242	631.2202306
139801	351808	349	637	315	1350.350094	905.6706242	926.1534122
139806	351808	349	1172	729	1350.350094	905.6706242	251.0403663
139804	351808	349	713	594	1350.350094	905.6706242	709.4742563
139805	351808	349	1007	638	1350.350094	905.6706242	435.3583009
139840	351774	350	1130	758	1350.36593	905.7063979	265.2891308
139826	351774	350	899	110	1350.36593	905.7063979	914.8113871
139827	351774	350	598	113	1350.36593	905.7063979	1092.903438
139825	351774	350	1264	100	1350.36593	905.7063979	810.32208
139830	351774	350	788	166	1350.36593	905.7063979	929.2044952
139831	351774	350	1449	195	1350.36593	905.7063979	717.5181278
139828	351774	350	1299	129	1350.36593	905.7063979	778.4030365
139829	351774	350	1406	150	1350.36593	905.7063979	757.7514827
139834	351774	350	787	265	1350.36593	905.7063979	853.16227
139835	351774	350	1429	279	1350.36593	905.7063979	631.620318
139832	351774	350	1169	235	1350.36593	905.7063979	694.7954178
139833	351774	350	967	243	1350.36593	905.7063979	765.6038178
139838	351774	350	677	544	1350.36593	905.7063979	764.3645684
139839	351774	350	943	663	1350.36593	905.7063979	474.1870899
139836	351774	350	636	299	1350.36593	905.7063979	937.236008
139837	351774	350	767	419	1350.36593	905.7063979	759.7360894
139810	351859	351	600	113	1350.391056	905.7179741	1091.553262
139811	351859	351	1390	128	1350.391056	905.7179741	778.7259568
139808	351859	351	1263	98	1350.391056	905.7179741	812.4318571
139809	351859	351	899	107	1350.391056	905.7179741	917.4444329
139814	351859	351	786	164	1350.391056	905.7179741	932.0315536
139815	351859	351	1454	208	1350.391056	905.7179741	705.3688289
139812	351859	351	1293	136	1350.391056	905.7179741	771.8545802
139813	351859	351	983	160	1350.391056	905.7179741	831.3070941
139818	351859	351	624	284	1350.391056	905.7179741	956.126145
139819	351859	351	1423	287	1350.391056	905.7179741	622.9638756
139816	351859	351	756	264	1350.391056	905.7179741	874.7014836
139817	351859	351	1159	271	1350.391056	905.7179741	662.9460332
139822	351859	351	866	653	1350.391056	905.7179741	546.3525138
139823	351859	351	1085	778	1350.391056	905.7179741	294.5238418
139820	351859	351	753	362	1350.391056	905.7179741	807.7780071
139821	351859	351	681	512	1350.391056	905.7179741	776.5939921
139842	351825	352	1255	105	1350.362543	905.7448491	806.4033284
139843	351825	352	900	110	1350.362543	905.7448491	914.3501983
139846	351825	352	971	113	1350.362543	905.7448491	878.8403353
139847	351825	352	1284	152	1350.362543	905.7448491	756.660614
139844	351825	352	1371	110	1350.362543	905.7448491	796.012418
139845	351825	352	603	113	1350.362543	905.7448491	1089.493078
139850	351825	352	1395	225	1350.362543	905.7448491	682.2067518
139851	351825	352	694	242	1350.362543	905.7448491	933.4714846
139848	351825	352	788	164	1350.362543	905.7448491	930.8260047
139849	351825	352	1454	213	1350.362543	905.7448491	700.4542444
139854	351825	352	735	348	1350.362543	905.7448491	830.5121168
139855	351825	352	676	483	1350.362543	905.7448491	795.9133413
139852	351825	352	617	257	1350.362543	905.7448491	979.127417
139853	351825	352	1129	324	1350.362543	905.7448491	622.4375029
139856	351825	352	800	642	1350.362543	905.7448491	610.2952353
139857	351825	352	959	852	1350.362543	905.7448491	395.0356299
139970	351842	353	623	241	1350.339545	905.6945787	985.312994
139971	351842	353	717	256	1350.339545	905.6945787	907.315835
139968	351842	353	1384	206	1350.339545	905.6945787	700.5037685
139969	351842	353	1454	228	1350.339545	905.6945787	685.5767149
139974	351842	353	684	487	1350.339545	905.6945787	786.9647635
139975	351842	353	741	640	1350.339545	905.6945787	664.7467862
139972	351842	353	700	321	1350.339545	905.6945787	874.5337464
139973	351842	353	1088	363	1350.339545	905.6945787	602.7764448
139976	351842	353	787	850	1350.339545	905.6945787	566.0859729
139962	351842	353	1255	106	1350.339545	905.6945787	805.3577143
139963	351842	353	604	113	1350.339545	905.6945787	1088.754982
139961	351842	353	1352	98	1350.339545	905.6945787	807.6962854
139966	351842	353	1277	152	1350.339545	905.6945787	757.2543871
139967	351842	353	787	163	1350.339545	905.6945787	932.1730954
139964	351842	353	861	117	1350.339545	905.6945787	928.1661103
139965	351842	353	966	120	1350.339545	905.6945787	874.6615669
139910	351893	354	1327	96	1350.392173	905.6957868	810.0336172
139911	351893	354	958	113	1350.392173	905.6957868	884.498857
139914	351893	354	864	121	1350.392173	905.6957868	923.2143977
139915	351893	354	1282	155	1350.392173	905.6957868	753.8047849
139912	351893	354	604	114	1350.392173	905.6957868	1088.064104
139913	351893	354	1244	115	1350.392173	905.6957868	797.8214849
139918	351893	354	1396	210	1350.392173	905.6957868	697.1891434
139919	351893	354	1451	235	1350.392173	905.6957868	678.1996559
139916	351893	354	787	161	1350.392173	905.6957868	933.800062
139917	351893	354	634	197	1350.392173	905.6957868	1007.704056
139922	351893	354	1045	405	1350.392173	905.6957868	586.4815858
139923	351893	354	674	491	1350.392173	905.6957868	793.3971059
139920	351893	354	728	254	1350.392173	905.6957868	901.1544906
139921	351893	354	640	290	1350.392173	905.6957868	940.0735832
139924	351893	354	697	669	1350.392173	905.6957868	694.9433269
139925	351893	354	616	882	1350.392173	905.6957868	734.7743562
139878	351875	355	1242	115	1350.385554	905.6930798	798.0870722
139879	351875	355	857	127	1350.385554	905.6930798	921.841753
139876	351875	355	1316	97	1350.385554	905.6930798	809.423785
139877	351875	355	606	114	1350.385554	905.6930798	1086.686609
139882	351875	355	1293	160	1350.385554	905.6930798	747.8979016
139883	351875	355	787	161	1350.385554	905.6930798	933.7939097
139880	351875	355	961	128	1350.385554	905.6930798	869.7284842
139881	351875	355	651	153	1350.385554	905.6930798	1027.466314
139886	351875	355	1453	249	1350.385554	905.6930798	664.6619634
139887	351875	355	606	277	1350.385554	905.6930798	974.3535508
139884	351875	355	1402	211	1350.385554	905.6930798	696.6078712
139885	351875	355	718	221	1350.385554	905.6930798	932.04941
139890	351875	355	628	699	1350.385554	905.6930798	751.3740201
139888	351875	355	1021	436	1350.385554	905.6930798	573.6779868
139889	351875	355	622	511	1350.385554	905.6930798	828.4492397
139892	351875	355	572	908	1350.385554	905.6930798	778.3889727
139874	351927	356	506	884	1350.382144	905.6840964	844.6605262
139872	351927	356	1021	499	1350.382144	905.6840964	523.3398043
139873	351927	356	574	701	1350.382144	905.6840964	802.9102143
139859	351927	356	674	111	1350.382144	905.6840964	1043.559111
139862	351927	356	1238	115	1350.382144	905.6840964	798.6307573
139863	351927	356	856	126	1350.382144	905.6840964	923.2123234
139860	351927	356	608	113	1350.382144	905.6840964	1086.038362
139861	351927	356	1293	114	1350.382144	905.6840964	793.7609331
139866	351927	356	706	198	1350.382144	905.6840964	957.1024644
139867	351927	356	1298	200	1350.382144	905.6840964	707.6255598
139864	351927	356	786	161	1350.382144	905.6840964	934.3883601
139865	351927	356	960	171	1350.382144	905.6840964	831.9609002
139870	351927	356	553	319	1350.382144	905.6840964	989.9578334
139871	351927	356	588	497	1350.382144	905.6840964	865.0140019
139868	351927	356	1403	212	1350.382144	905.6840964	695.6768391
139869	351927	356	1455	263	1350.382144	905.6840964	651.1434125
139906	351910	357	1010	550	1350.354575	905.7281111	492.324817
139907	351910	357	576	690	1350.354575	905.7281111	803.8430351
139904	351910	357	540	342	1350.354575	905.7281111	987.1493908
139905	351910	357	525	472	1350.354575	905.7281111	932.3788115
139908	351910	357	515	892	1350.354575	905.7281111	835.4673699
139894	351910	357	611	111	1350.354575	905.7281111	1085.4667
139895	351910	357	1231	113	1350.354575	905.7281111	801.6628797
139893	351910	357	706	104	1350.354575	905.7281111	1028.572205
139898	351910	357	787	163	1350.354575	905.7281111	932.2088949
139899	351910	357	725	201	1350.354575	905.7281111	942.1836628
139896	351910	357	858	125	1350.354575	905.7281111	923.0110566
139897	351910	357	1268	143	1350.354575	905.7281111	767.1612917
139902	351910	357	1288	247	1350.354575	905.7281111	661.6727419
139903	351910	357	1451	263	1350.354575	905.7281111	650.5604711
139900	351910	357	957	204	1350.354575	905.7281111	804.4564396
139901	351910	357	1405	212	1350.354575	905.7281111	695.8770112
139938	351977	358	556	306	1350.347182	905.7223394	995.3161956
139939	351977	358	505	433	1350.347182	905.7223394	968.5444066
139936	351977	358	1246	271	1350.347182	905.7223394	643.2423979
139937	351977	358	1450	277	1350.347182	905.7223394	636.5708635
139943	351977	358	596	915	1350.347182	905.7223394	754.404232
139940	351977	358	1028	599	1350.347182	905.7223394	444.9565135
139941	351977	358	579	631	1350.347182	905.7223394	818.8094029
139927	351977	358	731	102	1350.347182	905.7223394	1014.672622
139930	351977	358	858	119	1350.347182	905.7223394	928.0828554
139931	351977	358	785	163	1350.347182	905.7223394	933.4098291
139928	351977	358	613	108	1350.347182	905.7223394	1086.297288
139929	351977	358	1227	110	1350.347182	905.7223394	805.2257874
139934	351977	358	942	248	1350.347182	905.7223394	774.1744612
139935	351977	358	726	252	1350.347182	905.7223394	903.9702983
139932	351977	358	1247	176	1350.347182	905.7223394	737.0042962
139933	351977	358	1405	211	1350.347182	905.7223394	696.8687534
139946	351943	359	1215	116	1350.327282	905.6961778	801.2075427
139947	351943	359	874	123	1350.327282	905.6961778	916.2428643
139944	351943	359	781	94	1350.327282	905.6961778	991.4556163
139945	351943	359	614	107	1350.327282	905.6961778	1086.321062
139950	351943	359	1195	216	1350.327282	905.6961778	706.9705667
139951	351943	359	941	248	1350.327282	905.6961778	774.6696626
139948	351943	359	786	162	1350.327282	905.6961778	933.5680404
139949	351943	359	1402	209	1350.327282	905.6961778	698.6097866
139954	351943	359	1160	302	1350.327282	905.6961778	632.9877956
139955	351943	359	1457	307	1350.327282	905.6961778	608.1251368
139952	351943	359	556	256	1350.327282	905.6961778	1026.187582
139953	351943	359	740	274	1350.327282	905.6961778	878.3731851
139958	351943	359	1059	601	1350.327282	905.6961778	421.5582356
139956	351943	359	516	435	1350.327282	905.6961778	957.9441035
139957	351943	359	607	558	1350.327282	905.6961778	820.6266388
139960	351943	359	706	986	1350.327282	905.6961778	649.3122133
139978	351960	360	782	95	1350.338874	905.7274021	990.0949431
139979	351960	360	614	107	1350.338874	905.7274021	1086.351877
139982	351960	360	787	162	1350.338874	905.7274021	932.9957855
139983	351960	360	556	195	1350.338874	905.7274021	1065.883524
139980	351960	360	1214	116	1350.338874	905.7274021	801.4097942
139981	351960	360	862	128	1350.338874	905.7274021	918.332602
139986	351960	360	938	248	1350.338874	905.7274021	776.2916221
139987	351960	360	811	284	1350.338874	905.7274021	823.0621991
139984	351960	360	1400	210	1350.338874	905.7274021	697.4975594
139985	351960	360	1187	219	1350.338874	905.7274021	705.8853395
139990	351960	360	531	423	1350.338874	905.7274021	950.9689456
139991	351960	360	651	495	1350.338874	905.7274021	811.0313556
139988	351960	360	1080	326	1350.338874	905.7274021	639.661604
139989	351960	360	1456	344	1350.338874	905.7274021	571.5784703
139994	351960	360	892	946	1350.338874	905.7274021	460.1047769
139992	351960	360	1092	603	1350.338874	905.7274021	397.9734336
140002	352011	361	1171	216	1350.363578	905.6931319	712.634485
140003	352011	361	937	251	1350.363578	905.6931319	774.2690387
140000	352011	361	556	194	1350.363578	905.6931319	1066.546111
140001	352011	361	1401	211	1350.363578	905.6931319	696.5361403
140006	352011	361	542	311	1350.363578	905.6931319	1003.549498
140007	352011	361	1020	321	1350.363578	905.6931319	671.5699159
140004	352011	361	816	275	1350.363578	905.6931319	826.6306671
140005	352011	361	1458	300	1350.363578	905.6931319	615.1827122
140011	352011	361	1047	958	1350.363578	905.6931319	307.8400051
140008	352011	361	669	429	1350.363578	905.6931319	831.5603809
140009	352011	361	1069	585	1350.363578	905.6931319	426.6257701
139995	352011	361	789	95	1350.363578	905.6931319	986.0793176
139998	352011	361	861	150	1350.363578	905.6931319	900.3048488
139999	352011	361	785	161	1350.363578	905.6931319	934.9886821
139996	352011	361	616	107	1350.363578	905.6931319	1084.988748
139997	352011	361	1211	116	1350.363578	905.6931319	801.8961587
140034	351994	362	550	168	1350.361318	905.735402	1088.499776
140035	351994	362	1397	210	1350.361318	905.735402	697.2968638
140032	351994	362	872	134	1350.361318	905.735402	907.967555
140033	351994	362	775	161	1350.361318	905.735402	941.101198
140038	351994	362	938	249	1350.361318	905.735402	775.4632452
140039	351994	362	825	258	1350.361318	905.735402	834.0057945
140036	351994	362	1171	219	1350.361318	905.735402	709.7717905
140037	351994	362	621	246	1350.361318	905.735402	983.4727919
140042	351994	362	662	365	1350.361318	905.735402	875.3491182
140043	351994	362	1047	577	1350.361318	905.735402	447.3198561
140040	351994	362	1429	279	1350.361318	905.735402	631.6496707
140041	351994	362	1019	320	1350.361318	905.735402	672.9682638
140045	351994	362	1053	958	1350.361318	905.735402	301.9194288
140030	351994	362	617	106	1350.361318	905.735402	1085.078585
140031	351994	362	1206	116	1350.361318	905.735402	802.8213968
140029	351994	362	780	97	1350.361318	905.735402	989.6287098
140014	352045	363	1206	116	1350.380187	905.7557123	802.8447691
140015	352045	363	868	139	1350.380187	905.7557123	905.8724893
140012	352045	363	777	98	1350.380187	905.7557123	990.5726269
140013	352045	363	618	106	1350.380187	905.7557123	1084.430697
140018	352045	363	1370	193	1350.380187	905.7557123	713.0256955
140019	352045	363	1172	220	1350.380187	905.7557123	708.5763106
140016	352045	363	771	163	1350.380187	905.7557123	942.0018306
140017	352045	363	547	178	1350.380187	905.7557123	1083.996357
140022	352045	363	1381	257	1350.380187	905.7557123	649.4779035
140023	352045	363	814	272	1350.380187	905.7557123	830.2710446
140020	352045	363	660	244	1350.380187	905.7557123	956.3186838
140021	352045	363	935	251	1350.380187	905.7557123	775.4003754
140026	352045	363	962	600	1350.380187	905.7557123	494.2931569
140024	352045	363	655	344	1350.380187	905.7557123	893.9368458
140025	352045	363	1003	344	1350.380187	905.7557123	660.4865437
140028	352045	363	1036	907	1350.380187	905.7557123	314.3826491
140046	352029	364	780	99	1350.372364	905.6985777	987.9712695
140047	352029	364	619	105	1350.372364	905.6985777	1084.446286
140050	352029	364	774	162	1350.372364	905.6985777	940.8999293
140051	352029	364	1337	172	1350.372364	905.6985777	733.8204297
140048	352029	364	1193	122	1350.372364	905.6985777	799.3431815
140049	352029	364	860	153	1350.372364	905.6985777	898.3430328
140054	352029	364	688	240	1350.372364	905.6985777	939.0909144
140055	352029	364	1310	240	1350.372364	905.6985777	666.9216777
140052	352029	364	545	188	1350.372364	905.6985777	1078.756642
140053	352029	364	1173	220	1350.372364	905.6985777	708.2679543
140058	352029	364	655	338	1350.372364	905.6985777	897.677225
140059	352029	364	1004	397	1350.372364	905.6985777	615.4251033
140056	352029	364	937	250	1350.372364	905.6985777	775.1240781
140057	352029	364	827	293	1350.372364	905.6985777	805.8028164
140060	352029	364	825	642	1350.372364	905.6985777	587.8376146
140061	352029	364	1059	807	1350.372364	905.6985777	307.6349524
140066	352063	365	781	160	1350.379631	905.6712089	938.1997206
140067	352063	365	845	183	1350.379631	905.6712089	881.8516017
140064	352063	365	620	105	1350.379631	905.6712089	1083.756795
140065	352063	365	1190	123	1350.379631	905.6712089	798.9341945
140070	352063	365	1172	221	1350.379631	905.6712089	707.5266475
140071	352063	365	706	231	1350.379631	905.6712089	932.9557056
140068	352063	365	1302	187	1350.379631	905.6712089	720.2977823
140069	352063	365	540	188	1350.379631	905.6712089	1082.481921
140074	352063	365	657	335	1350.379631	905.6712089	898.0205683
140075	352063	365	846	358	1350.379631	905.6712089	744.5418491
140072	352063	365	937	252	1350.379631	905.6712089	773.4137111
140073	352063	365	1248	264	1350.379631	905.6712089	649.7872953
140078	352063	365	1042	766	1350.379631	905.6712089	338.5351434
140076	352063	365	1006	414	1350.379631	905.6712089	600.2815237
140077	352063	365	681	650	1350.379631	905.6712089	716.5450839
140063	352063	365	787	97	1350.379631	905.6712089	985.5687355
140098	352080	366	803	110	1350.369839	905.6927464	965.7850109
140099	352080	366	1188	124	1350.369839	905.6927464	798.3780523
140097	352080	366	620	104	1350.369839	905.6927464	1084.505123
140102	352080	366	1267	187	1350.369839	905.6927464	723.5121241
140103	352080	366	570	198	1350.369839	905.6927464	1053.473355
140100	352080	366	783	157	1350.369839	905.6927464	939.3877595
140101	352080	366	842	185	1350.369839	905.6927464	881.9512049
140106	352080	366	937	252	1350.369839	905.6927464	773.4266807
140107	352080	366	1219	290	1350.369839	905.6927464	629.5518982
140104	352080	366	1172	221	1350.369839	905.6927464	707.5450207
140105	352080	366	698	238	1350.369839	905.6927464	933.4880879
140110	352080	366	1008	415	1350.369839	905.6927464	598.3280688
140111	352080	366	616	531	1350.369839	905.6927464	824.4353914
140108	352080	366	656	334	1350.369839	905.6927464	899.4343053
140109	352080	366	852	414	1350.369839	905.6927464	700.0958886
140112	352080	366	966	650	1350.369839	905.6927464	461.6480842
140082	352131	367	837	132	1350.340155	905.6986859	928.5083584
140083	352131	367	776	153	1350.340155	905.6986859	946.7956093
140080	352131	367	620	105	1350.340155	905.6986859	1083.750492
140081	352131	367	1180	127	1350.340155	905.6986859	797.1119193
140086	352131	367	1171	220	1350.340155	905.6986859	708.7634155
140087	352131	367	701	227	1350.340155	905.6986859	939.2947054
140084	352131	367	1254	169	1350.340155	905.6986859	742.971318
140085	352131	367	831	188	1350.340155	905.6986859	885.8925447
140090	352131	367	657	337	1350.340155	905.6986859	896.7378471
140091	352131	367	1189	339	1350.340155	905.6986859	589.2181653
140088	352131	367	609	228	1350.340155	905.6986859	1004.420597
140089	352131	367	938	252	1350.340155	905.6986859	772.881864
140094	352131	367	857	455	1350.340155	905.6986859	668.2168917
140095	352131	367	965	626	1350.340155	905.6986859	476.1495461
140092	352131	367	1006	417	1350.340155	905.6986859	597.8265202
140093	352131	367	622	437	1350.340155	905.6986859	866.116528
140131	352097	368	620	104	1350.349549	905.7271653	1084.516902
140134	352097	368	749	142	1350.349549	905.7271653	972.0599072
140135	352097	368	868	153	1350.349549	905.7271653	894.0130161
140132	352097	368	1236	115	1350.349549	905.7271653	798.9526077
140133	352097	368	1177	128	1350.349549	905.7271653	796.8121546
140138	352097	368	618	242	1350.349549	905.7271653	988.3671444
140139	352097	368	936	252	1350.349549	905.7271653	773.9798159
140136	352097	368	836	205	1350.349549	905.7271653	869.2376078
140137	352097	368	1172	220	1350.349549	905.7271653	708.5409705
140142	352097	368	575	375	1350.349549	905.7271653	939.594725
140143	352097	368	1193	413	1350.349549	905.7271653	517.241665
140140	352097	368	721	272	1350.349549	905.7271653	893.1354741
140141	352097	368	657	334	1350.349549	905.7271653	898.6687648
140146	352097	368	1035	643	1350.349549	905.7271653	410.4520697
140144	352097	368	1006	416	1350.349549	905.7271653	598.6729561
140145	352097	368	873	478	1350.349549	905.7271653	640.9470493
140128	352148	369	904	471	1350.393126	905.7485114	623.1156319
140129	352148	369	1100	610	1350.393126	905.7485114	387.50987
140114	352148	369	620	105	1350.393126	905.7485114	1083.823
140115	352148	369	1241	125	1350.393126	905.7485114	788.3749704
140118	352148	369	911	160	1350.393126	905.7485114	865.567537
140119	352148	369	837	204	1350.393126	905.7485114	869.4961039
140116	352148	369	1166	129	1350.393126	905.7485114	798.3351895
140117	352148	369	720	139	1350.393126	905.7485114	992.6221701
140122	352148	369	936	254	1350.393126	905.7485114	772.3326904
140123	352148	369	723	312	1350.393126	905.7485114	863.805203
140120	352148	369	1172	220	1350.393126	905.7485114	708.5725991
140121	352148	369	624	237	1350.393126	905.7485114	987.3558347
140126	352148	369	1006	406	1350.393126	905.7485114	606.9227295
140127	352148	369	1193	468	1350.393126	905.7485114	465.1842164
140124	352148	369	584	317	1350.393126	905.7485114	966.4280794
140125	352148	369	659	329	1350.393126	905.7485114	900.3684243
140162	352114	370	896	473	1350.40076	905.7277794	627.4817779
140163	352114	370	1146	562	1350.40076	905.7277794	399.9105612
140160	352114	370	988	408	1350.40076	905.7277794	615.6843778
140161	352114	370	1202	466	1350.40076	905.7277794	464.0940697
140150	352114	370	1138	131	1350.40076	905.7277794	803.3163853
140151	352114	370	974	157	1350.40076	905.7277794	838.016002
140148	352114	370	620	105	1350.40076	905.7277794	1083.812828
140149	352114	370	1247	127	1350.40076	905.7277794	785.5626465
140154	352114	370	1172	220	1350.40076	905.7277794	708.554457
140155	352114	370	619	236	1350.40076	905.7277794	991.7067963
140152	352114	370	674	163	1350.40076	905.7277794	1004.570825
140153	352114	370	847	200	1350.40076	905.7277794	866.8702461
140158	352114	370	656	333	1350.40076	905.7277794	900.116395
140159	352114	370	734	349	1350.40076	905.7277794	830.5996129
140156	352114	370	937	254	1350.40076	905.7277794	771.7831863
140157	352114	370	580	320	1350.40076	905.7277794	967.7780542
140226	352182	371	600	345	1350.370138	905.7344561	936.7382098
140227	352182	371	970	402	1350.370138	905.7344561	631.2129941
140224	352182	371	937	253	1350.370138	905.7344561	772.6170726
140225	352182	371	657	335	1350.370138	905.7344561	898.0534322
140230	352182	371	1202	482	1350.370138	905.7344561	448.9594492
140231	352182	371	1139	566	1350.370138	905.7344561	400.1210264
140228	352182	371	726	422	1350.370138	905.7344561	789.8335855
140229	352182	371	914	473	1350.370138	905.7344561	614.5551289
140218	352182	371	1046	149	1350.370138	905.7344561	815.65202
140219	352182	371	686	154	1350.370138	905.7344561	1003.240934
140216	352182	371	620	105	1350.370138	905.7344561	1083.797125
140217	352182	371	1131	119	1350.370138	905.7344561	816.746204
140222	352182	371	841	233	1350.370138	905.7344561	843.8184553
140223	352182	371	627	245	1350.370138	905.7344561	979.7113746
140220	352182	371	1218	156	1350.370138	905.7344561	761.330157
140221	352182	371	1176	219	1350.370138	905.7344561	708.5260462
140194	352165	372	717	435	1350.390352	905.7156537	789.1492661
140195	352165	372	952	455	1350.390352	905.7156537	601.5475649
140192	352165	372	615	376	1350.390352	905.7156537	906.3099045
140193	352165	372	909	392	1350.390352	905.7156537	677.2955156
140196	352165	372	1207	540	1350.390352	905.7156537	392.8215019
140197	352165	372	1126	577	1350.390352	905.7156537	398.00127
140182	352165	372	620	105	1350.390352	905.7156537	1083.796855
140183	352165	372	1134	117	1350.390352	905.7156537	817.8613371
140186	352165	372	1223	158	1350.390352	905.7156537	758.4899476
140187	352165	372	1179	221	1350.390352	905.7156537	705.8400521
140184	352165	372	1052	151	1350.390352	905.7156537	811.5617783
140185	352165	372	706	153	1350.390352	905.7156537	990.8681954
140190	352165	372	819	313	1350.390352	905.7156537	796.0449435
140191	352165	372	657	336	1350.390352	905.7156537	897.4219219
140188	352165	372	690	241	1350.390352	905.7156537	936.9964337
140189	352165	372	935	254	1350.390352	905.7156537	772.8404994
140302	352199	373	619	105	1350.37599	905.685709	1084.43923
140303	352199	373	714	153	1350.37599	905.685709	985.6521585
140301	352199	373	1119	103	1350.37599	905.685709	835.3677013
140306	352199	373	1174	219	1350.37599	905.685709	708.9751427
140307	352199	373	785	233	1350.37599	905.685709	878.7241168
140304	352199	373	1066	160	1350.37599	905.685709	798.070724
140305	352199	373	1250	217	1350.37599	905.685709	695.9621723
140310	352199	373	657	330	1350.37599	905.685709	901.2126827
140311	352199	373	639	378	1350.37599	905.685709	885.7245661
140308	352199	373	940	256	1350.37599	905.685709	768.4399611
140309	352199	373	817	324	1350.37599	905.685709	789.2073308
140314	352199	373	974	447	1350.37599	905.685709	593.3392501
140315	352199	373	1090	561	1350.37599	905.685709	431.9767289
140312	352199	373	909	390	1350.37599	905.685709	678.7816403
140313	352199	373	721	446	1350.37599	905.685709	779.374806
140316	352199	373	1186	602	1350.37599	905.685709	345.3179347
140234	352216	374	1122	112	1350.38286	905.7061472	825.9105151
140235	352216	374	717	160	1350.38286	905.7061472	978.3923065
140233	352216	374	620	104	1350.38286	905.7061472	1084.523798
140238	352216	374	827	248	1350.38286	905.7061472	840.5397042
140239	352216	374	1251	266	1350.38286	905.7061472	647.3800334
140236	352216	374	1099	176	1350.38286	905.7061472	771.7929798
140237	352216	374	1175	217	1350.38286	905.7061472	710.6865025
140242	352216	374	819	322	1350.38286	905.7061472	789.354553
140243	352216	374	712	377	1350.38286	905.7061472	828.8925541
140240	352216	374	935	268	1350.38286	905.7061472	761.0598207
140241	352216	374	638	309	1350.38286	905.7061472	929.2726002
140246	352216	374	707	469	1350.38286	905.7061472	777.5948584
140247	352216	374	1085	556	1350.38286	905.7061472	439.0016536
140244	352216	374	891	396	1350.38286	905.7061472	686.172696
140245	352216	374	1028	448	1350.38286	905.7061472	559.844287
140248	352216	374	1181	597	1350.38286	905.7061472	352.1221928
140166	352250	375	1127	119	1350.377522	905.7067824	817.8050371
140167	352250	375	727	164	1350.377522	905.7067824	968.8800163
140165	352250	375	620	105	1350.377522	905.7067824	1083.781655
140170	352250	375	832	243	1350.377522	905.7067824	841.3652802
140171	352250	375	937	270	1350.377522	905.7067824	758.2902405
140168	352250	375	1107	170	1350.377522	905.7067824	774.9174716
140169	352250	375	1176	218	1350.377522	905.7067824	709.4703226
140174	352250	375	816	322	1350.377522	905.7067824	791.3740859
140175	352250	375	868	416	1350.377522	905.7067824	687.3869408
140172	352250	375	1246	289	1350.377522	905.7067824	625.4773557
140173	352250	375	566	291	1350.377522	905.7067824	996.5503125
140178	352250	375	716	508	1350.377522	905.7067824	748.7359516
140179	352250	375	1088	558	1350.377522	905.7067824	435.5938137
140176	352250	375	760	435	1350.377522	905.7067824	755.056616
140177	352250	375	1050	459	1350.377522	905.7067824	538.3062373
140180	352250	375	1185	656	1350.377522	905.7067824	299.5049281
140322	352233	376	896	199	1350.386782	905.7419239	840.2091971
140323	352233	376	1167	217	1350.386782	905.7419239	712.7384861
140320	352233	376	1153	163	1350.386782	905.7419239	768.5226784
140321	352233	376	762	175	1350.386782	905.7419239	938.1805609
140326	352233	376	1253	312	1350.386782	905.7419239	601.6757079
140327	352233	376	818	326	1350.386782	905.7419239	787.106336
140324	352233	376	570	282	1350.386782	905.7419239	999.0282866
140325	352233	376	922	290	1350.386782	905.7419239	750.1022277
140330	352233	376	768	475	1350.386782	905.7419239	724.3707401
140331	352233	376	711	522	1350.386782	905.7419239	745.7032395
140328	352233	376	874	394	1350.386782	905.7419239	699.1596119
140329	352233	376	1042	464	1350.386782	905.7419239	538.7377235
140332	352233	376	1088	558	1350.386782	905.7419239	435.627443
140333	352233	376	1169	638	1350.386782	905.7419239	323.3989836
140318	352233	376	620	105	1350.386782	905.7419239	1083.813859
140319	352233	376	1167	105	1350.386782	905.7419239	821.4732744
140258	352267	377	1229	317	1350.37143	905.7140472	601.0950452
140259	352267	377	821	342	1350.37143	905.7140472	773.3095354
140256	352267	377	629	266	1350.37143	905.7140472	964.1632651
140257	352267	377	880	290	1350.37143	905.7140472	774.8245413
140262	352267	377	765	465	1350.37143	905.7140472	732.7268127
140263	352267	377	706	524	1350.37143	905.7140472	748.9460282
140260	352267	377	882	374	1350.37143	905.7140472	708.5842392
140261	352267	377	1019	457	1350.37143	905.7140472	557.8093945
140264	352267	377	1085	559	1350.37143	905.7140472	436.6149633
140265	352267	377	1101	653	1350.37143	905.7140472	355.0359131
140250	352267	377	1175	100	1350.37143	905.7140472	824.5788405
140251	352267	377	620	105	1350.37143	905.7140472	1083.782917
140254	352267	377	773	184	1350.37143	905.7140472	924.2450615
140255	352267	377	1169	219	1350.37143	905.7140472	710.2617673
140252	352267	377	1160	162	1350.37143	905.7140472	767.6925591
140253	352267	377	978	177	1350.37143	905.7140472	818.3426203
140199	352284	378	620	105	1350.395619	905.7404601	1083.818732
140202	352284	378	771	183	1350.395619	905.7404601	926.3115328
140203	352284	378	1058	213	1350.395619	905.7404601	751.9205696
140200	352284	378	1210	105	1350.395619	905.7404601	812.955235
140201	352284	378	1199	160	1350.395619	905.7404601	760.9529993
140206	352284	378	877	283	1350.395619	905.7404601	782.2461841
140207	352284	378	761	295	1350.395619	905.7404601	848.758567
140204	352284	378	1172	220	1350.395619	905.7404601	708.5654348
140205	352284	378	1216	278	1350.395619	905.7404601	641.9659396
140210	352284	378	1040	420	1350.395619	905.7404601	576.4453441
140211	352284	378	767	462	1350.395619	905.7404601	732.9775195
140208	352284	378	838	383	1350.395619	905.7404601	731.9882915
140209	352284	378	907	383	1350.395619	905.7404601	685.4613508
140214	352284	378	1009	682	1350.395619	905.7404601	408.1798158
140212	352284	378	685	534	1350.395619	905.7404601	762.1957093
140213	352284	378	1081	558	1350.395619	905.7404601	439.8834244
140267	352301	379	620	105	1350.399685	905.7792693	1083.850145
140270	352301	379	772	185	1350.399685	905.7792693	924.1585094
140271	352301	379	1177	216	1350.399685	905.7792693	711.2403891
140268	352301	379	1242	114	1350.399685	905.7792693	799.1651288
140269	352301	379	1229	168	1350.399685	905.7792693	747.7005642
140274	352301	379	1237	292	1350.399685	905.7792693	624.1670289
140275	352301	379	779	304	1350.399685	905.7792693	829.8408816
140272	352301	379	1080	239	1350.399685	905.7792693	719.5210793
140273	352301	379	876	281	1350.399685	905.7792693	784.4770209
140278	352301	379	847	399	1350.399685	905.7792693	714.3083861
140279	352301	379	770	464	1350.399685	905.7792693	729.4057286
140276	352301	379	1079	376	1350.399685	905.7792693	595.2510925
140277	352301	379	911	385	1350.399685	905.7792693	681.3832478
140282	352301	379	915	699	1350.399685	905.7792693	482.0067964
140280	352301	379	684	535	1350.399685	905.7792693	762.60462
140281	352301	379	1080	557	1350.399685	905.7792693	441.3195761
140335	352318	380	620	104	1350.385919	905.7048981	1084.524935
140338	352318	380	1276	191	1350.385919	905.7048981	718.5654851
140339	352318	380	1168	216	1350.385919	905.7048981	713.4125525
140336	352318	380	1294	118	1350.385919	905.7048981	789.7204432
140337	352318	380	772	184	1350.385919	905.7048981	924.8720084
140342	352318	380	802	334	1350.385919	905.7048981	792.195435
140343	352318	380	1099	348	1350.385919	905.7048981	611.743111
140340	352318	380	1076	238	1350.385919	905.7048981	721.884661
140341	352318	380	855	255	1350.385919	905.7048981	817.8166504
140346	352318	380	858	399	1350.385919	905.7048981	706.5364446
140347	352318	380	767	489	1350.385919	905.7048981	716.9254516
140344	352318	380	1297	353	1350.385919	905.7048981	555.2771928
140345	352318	380	912	379	1350.385919	905.7048981	685.2738607
140350	352318	380	825	751	1350.385919	905.7048981	547.6896657
140348	352318	380	685	534	1350.385919	905.7048981	762.1698978
140349	352318	380	1078	558	1350.385919	905.7048981	441.6930895
140290	352335	381	1061	243	1350.396631	905.7095157	723.1419726
140291	352335	381	1118	337	1350.396631	905.7095157	614.3604053
140288	352335	381	1175	216	1350.396631	905.7095157	711.6622755
140289	352335	381	850	236	1350.396631	905.7095157	836.0069523
140294	352335	381	875	413	1350.396631	905.7095157	684.6638767
140295	352335	381	1299	429	1350.396631	905.7095157	479.4721849
140292	352335	381	792	360	1350.396631	905.7095157	780.7724852
140293	352335	381	914	373	1350.396631	905.7095157	688.6373851
140298	352335	381	1080	558	1350.396631	905.7095157	440.4727524
140299	352335	381	783	798	1350.396631	905.7095157	577.52946
140296	352335	381	758	525	1350.396631	905.7095157	704.1828628
140297	352335	381	685	535	1350.396631	905.7095157	761.6943102
140286	352335	381	768	182	1350.396631	905.7095157	928.9463383
140287	352335	381	1288	207	1350.396631	905.7095157	701.4900762
140284	352335	381	620	104	1350.396631	905.7095157	1084.535563
140285	352335	381	1313	128	1350.396631	905.7095157	778.6081164
140354	352352	382	765	178	1350.410034	905.7374383	933.9736006
140355	352352	382	1294	214	1350.410034	905.7374383	694.0336991
140352	352352	382	620	104	1350.410034	905.7374383	1084.56523
140353	352352	382	1334	146	1350.410034	905.7374383	759.9146429
140358	352352	382	1062	247	1350.410034	905.7374383	719.1073356
140359	352352	382	1181	346	1350.410034	905.7374383	584.8125848
140356	352352	382	1169	216	1350.410034	905.7374383	713.1951585
140357	352352	382	854	237	1350.410034	905.7374383	832.846134
140362	352352	382	841	445	1350.410034	905.7374383	686.8606623
140363	352352	382	1303	452	1350.410034	905.7374383	456.2075999
140360	352352	382	915	374	1350.410034	905.7374383	687.2602132
140361	352352	382	726	406	1350.410034	905.7374383	799.7658391
140366	352352	382	1079	559	1350.410034	905.7374383	440.3297145
140367	352352	382	743	876	1350.410034	905.7374383	608.1375372
140364	352352	382	750	519	1350.410034	905.7374383	714.1834881
140365	352352	382	686	534	1350.410034	905.7374383	761.3339713
140385	352402	383	669	923	1350.422914	905.7508846	681.6411955
140370	352402	383	1370	169	1350.422914	905.7508846	737.0109417
140371	352402	383	767	180	1350.422914	905.7508846	931.1802418
140369	352402	383	620	104	1350.422914	905.7508846	1084.583844
140374	352402	383	865	240	1350.422914	905.7508846	823.9293935
140375	352402	383	1043	240	1350.422914	905.7508846	733.3028625
140372	352402	383	1163	217	1350.422914	905.7508846	713.7962802
140373	352402	383	1294	219	1350.422914	905.7508846	689.0648175
140378	352402	383	638	422	1350.422914	905.7508846	861.1395511
140379	352402	383	820	448	1350.422914	905.7508846	700.6313865
140376	352402	383	1230	360	1350.422914	905.7508846	558.8789727
140377	352402	383	932	371	1350.422914	905.7508846	678.9964973
140382	352402	383	681	524	1350.422914	905.7508846	770.6236276
140383	352402	383	1083	554	1350.422914	905.7508846	441.8638926
140380	352402	383	1312	453	1350.422914	905.7508846	454.3783487
140381	352402	383	737	515	1350.422914	905.7508846	727.3059363
140419	352368	384	612	923	1350.367145	905.6875917	738.5700778
140416	352368	384	1079	556	1350.367145	905.6875917	442.6302508
140417	352368	384	739	561	1350.367145	905.6875917	701.8399543
140403	352368	384	620	104	1350.367145	905.6875917	1084.499498
140406	352368	384	895	214	1350.367145	905.6875917	828.1249669
140407	352368	384	1156	222	1350.367145	905.6875917	710.779368
140404	352368	384	1378	170	1350.367145	905.6875917	736.2063618
140405	352368	384	772	181	1350.367145	905.6875917	927.1896567
140410	352368	384	1278	336	1350.367145	905.6875917	574.2655794
140411	352368	384	938	369	1350.367145	905.6875917	676.8162476
140408	352368	384	1299	225	1350.367145	905.6875917	682.6230153
140409	352368	384	1030	256	1350.367145	905.6875917	724.3818566
140414	352368	384	1330	467	1350.367145	905.6875917	439.1601344
140415	352368	384	680	519	1350.367145	905.6875917	773.898832
140412	352368	384	558	426	1350.367145	905.6875917	926.2536788
140413	352368	384	820	461	1350.367145	905.6875917	692.124528
140450	352385	385	1080	554	1350.362741	905.7027335	443.6111188
140451	352385	385	766	626	1350.362741	905.7027335	647.8529406
140448	352385	385	809	466	1350.362741	905.7027335	697.4325141
140449	352385	385	680	524	1350.362741	905.7027335	771.4163479
140453	352385	385	622	914	1350.362741	905.7027335	728.4099997
140438	352385	385	1379	174	1350.362741	905.7027335	732.2629192
140439	352385	385	774	183	1350.362741	905.7027335	924.3880412
140437	352385	385	620	105	1350.362741	905.7027335	1083.768703
140442	352385	385	1298	218	1350.362741	905.7027335	689.6933423
140443	352385	385	1007	279	1350.362741	905.7027335	714.6007895
140440	352385	385	893	203	1350.362741	905.7027335	838.4341411
140441	352385	385	1135	206	1350.362741	905.7027335	732.0963227
140446	352385	385	528	443	1350.362741	905.7027335	943.5964699
140447	352385	385	1346	465	1350.362741	905.7027335	440.7243275
140444	352385	385	1320	319	1350.362741	905.7027335	587.4878668
140445	352385	385	943	370	1350.362741	905.7027335	672.994667
140386	352436	386	620	105	1350.377257	905.7673387	1083.826217
140387	352436	386	1113	149	1350.377257	905.7673387	793.1234248
140390	352436	386	878	203	1350.377257	905.7673387	846.771637
140391	352436	386	1294	211	1350.377257	905.7673387	697.0509666
140388	352436	386	1381	177	1350.377257	905.7673387	729.4104375
140389	352436	386	772	183	1350.377257	905.7673387	925.6958881
140394	352436	386	943	368	1350.377257	905.7673387	674.648012
140395	352436	386	1394	459	1350.377257	905.7673387	448.8919677
140392	352436	386	1010	274	1350.377257	905.7673387	717.6257014
140393	352436	386	1321	312	1350.377257	905.7673387	594.4936297
140398	352436	386	662	525	1350.377257	905.7673387	786.6682999
140399	352436	386	1082	556	1350.377257	905.7673387	440.866809
140396	352436	386	804	461	1350.377257	905.7673387	704.5183408
140397	352436	386	512	501	1350.377257	905.7673387	930.9742335
140402	352436	386	660	940	1350.377257	905.7673387	691.2254567
140400	352436	386	759	679	1350.377257	905.7673387	633.364418
140454	352419	387	620	105	1350.410416	905.671777	1083.777962
140455	352419	387	1097	142	1350.410416	905.671777	804.6188055
140458	352419	387	874	196	1350.410416	905.671777	854.7519616
140459	352419	387	1324	223	1350.410416	905.671777	683.1824538
140456	352419	387	1382	178	1350.410416	905.671777	728.3571355
140457	352419	387	768	183	1350.410416	905.671777	928.1467505
140462	352419	387	944	368	1350.410416	905.671777	673.9884022
140463	352419	387	1407	435	1350.410416	905.671777	474.0614967
140460	352419	387	1008	277	1350.410416	905.671777	715.8722627
140461	352419	387	1322	318	1350.410416	905.671777	588.3581131
140466	352419	387	1082	557	1350.410416	905.671777	440.0183629
140467	352419	387	517	571	1350.410416	905.671777	898.0969438
140464	352419	387	805	459	1350.410416	905.671777	704.9738993
140465	352419	387	653	482	1350.410416	905.671777	816.0141319
140470	352419	387	698	987	1350.410416	905.671777	657.4599845
140468	352419	387	736	691	1350.410416	905.671777	650.8334131
140422	352504	388	854	158	1350.360833	905.7281098	897.4805863
140423	352504	388	1381	179	1350.360833	905.7281098	727.3737032
140420	352504	388	620	105	1350.360833	905.7281098	1083.786165
140421	352504	388	1015	152	1350.360833	905.7281098	824.9684551
140426	352504	388	995	279	1350.360833	905.7281098	720.4647426
140427	352504	388	1372	330	1350.360833	905.7281098	576.1346283
140424	352504	388	766	183	1350.360833	905.7281098	929.4156788
140425	352504	388	1354	242	1350.360833	905.7281098	663.7380864
140430	352504	388	673	447	1350.360833	905.7281098	818.0765105
140431	352504	388	805	460	1350.360833	905.7281098	704.3379772
140428	352504	388	951	367	1350.360833	905.7281098	670.6094626
140429	352504	388	1405	434	1350.360833	905.7281098	474.8819307
140434	352504	388	687	681	1350.360833	905.7281098	700.3929742
140432	352504	388	1085	554	1350.360833	905.7281098	440.600766
140433	352504	388	512	588	1350.360833	905.7281098	896.5489603
140436	352504	388	718	997	1350.360833	905.7281098	638.913751
140514	352453	389	652	420	1350.406202	905.8050501	850.7512969
140515	352453	389	803	459	1350.406202	905.8050501	706.6033557
140512	352453	389	1415	344	1350.406202	905.8050501	565.5062097
140513	352453	389	986	369	1350.406202	905.8050501	648.8077848
140518	352453	389	511	563	1350.406202	905.8050501	906.7072701
140519	352453	389	659	692	1350.406202	905.8050501	723.709289
140516	352453	389	1417	486	1350.406202	905.8050501	425.0541308
140517	352453	389	1084	555	1350.406202	905.8050501	440.4956838
140521	352453	389	729	995	1350.406202	905.8050501	627.7749648
140506	352453	389	821	111	1350.406202	905.8050501	954.9795778
140507	352453	389	923	135	1350.406202	905.8050501	881.3719342
140505	352453	389	619	105	1350.406202	905.8050501	1084.547721
140510	352453	389	1368	243	1350.406202	905.8050501	663.0385179
140511	352453	389	967	284	1350.406202	905.8050501	730.50793
140508	352453	389	1387	183	1350.406202	905.8050501	723.7307832
140509	352453	389	773	193	1350.406202	905.8050501	917.3270742
140482	352487	390	1424	481	1350.393332	905.7678924	431.0982533
140483	352487	390	507	498	1350.393332	905.7678924	936.7961175
140480	352487	390	634	418	1350.393332	905.7678924	866.6815577
140481	352487	390	805	457	1350.393332	905.7678924	706.2906678
140487	352487	390	728	989	1350.393332	905.7678924	627.9339479
140484	352487	390	1083	553	1350.393332	905.7678924	442.6560512
140485	352487	390	667	696	1350.393332	905.7678924	714.862934
140471	352487	390	620	104	1350.393332	905.7678924	1084.576494
140474	352487	390	1385	184	1350.393332	905.7678924	722.5970606
140475	352487	390	789	205	1350.393332	905.7678924	897.9076299
140472	352487	390	718	118	1350.393332	905.7678924	1010.197792
140473	352487	390	881	128	1350.393332	905.7678924	908.4343643
140478	352487	390	1422	335	1350.393332	905.7678924	575.2421246
140479	352487	390	1029	375	1350.393332	905.7678924	620.4903135
140476	352487	390	1393	254	1350.393332	905.7678924	653.1590264
140477	352487	390	883	298	1350.393332	905.7678924	766.7061611
140490	352470	391	844	151	1350.400934	905.7675375	908.909204
140491	352470	391	1386	187	1350.400934	905.7675375	719.6485715
140488	352470	391	621	103	1350.400934	905.7675375	1084.648072
140489	352470	391	675	132	1350.400934	905.7675375	1027.074789
140494	352470	391	789	333	1350.400934	905.7675375	802.0184912
140495	352470	391	1405	344	1350.400934	905.7675375	564.4145854
140492	352470	391	788	205	1350.400934	905.7675375	898.5376741
140493	352470	391	1417	245	1350.400934	905.7675375	664.115332
140498	352470	391	627	413	1350.400934	905.7675375	875.2878137
140499	352470	391	806	459	1350.400934	905.7675375	704.2539379
140496	352470	391	1051	378	1350.400934	905.7675375	606.7779599
140497	352470	391	534	412	1350.400934	905.7675375	954.1052696
140502	352470	391	682	706	1350.400934	905.7675375	697.6151354
140500	352470	391	1365	461	1350.400934	905.7675375	445.0070731
140501	352470	391	1083	556	1350.400934	905.7675375	440.2733123
140504	352470	391	717	989	1350.400934	905.7675375	638.8461361
140522	352521	392	620	103	1350.406284	905.7375431	1085.302217
140523	352521	392	842	148	1350.406284	905.7375431	912.4928128
140526	352521	392	794	211	1350.406284	905.7375431	890.0832581
140527	352521	392	1423	245	1350.406284	905.7375431	664.7134333
140524	352521	392	1387	187	1350.406284	905.7375431	719.6685042
140525	352521	392	640	196	1350.406284	905.7375431	1004.193442
140530	352521	392	747	370	1350.406284	905.7375431	806.9162647
140531	352521	392	1103	373	1350.406284	905.7375431	587.3833152
140528	352521	392	606	314	1350.406284	905.7375431	950.9437602
140529	352521	392	1399	354	1350.406284	905.7375431	553.87333
140534	352521	392	807	460	1350.406284	905.7375431	702.831663
140535	352521	392	1083	557	1350.406284	905.7375431	439.4587518
140532	352521	392	1286	427	1350.406284	905.7375431	483.0505196
140533	352521	392	618	431	1350.406284	905.7375431	872.8085123
140538	352521	392	668	975	1350.406284	905.7375431	685.9122568
140536	352521	392	692	711	1350.406284	905.7375431	686.6014456
140578	352538	393	1434	249	1350.402062	905.7528368	662.0520402
140579	352538	393	669	307	1350.402062	905.7528368	907.0908056
140576	352538	393	645	196	1350.402062	905.7528368	1000.670354
140577	352538	393	800	223	1350.402062	905.7528368	876.979969
140582	352538	393	728	392	1350.402062	905.7528368	807.0478945
140583	352538	393	1217	406	1350.402062	905.7528368	517.2513973
140580	352538	393	1395	352	1350.402062	905.7528368	555.5458401
140581	352538	393	1116	361	1350.402062	905.7528368	593.0429832
140586	352538	393	1082	555	1350.402062	905.7528368	441.6641477
140587	352538	393	724	670	1350.402062	905.7528368	669.2973504
140584	352538	393	622	429	1350.402062	905.7528368	870.5531754
140585	352538	393	815	468	1350.402062	905.7528368	691.5800128
140589	352538	393	606	933	1350.402062	905.7528368	744.9005555
140574	352538	393	839	151	1350.402062	905.7528368	911.6928834
140575	352538	393	1391	186	1350.402062	905.7528368	720.8968988
140573	352538	393	617	108	1350.402062	905.7528368	1083.645778
140546	352556	394	1117	357	1350.396228	905.7991722	596.3676135
140547	352556	394	1382	393	1350.396228	905.7991722	513.7721182
140544	352556	394	1426	250	1350.396228	905.7991722	660.1427759
140545	352556	394	700	339	1350.396228	905.7991722	862.7146425
140550	352556	394	813	466	1350.396228	905.7991722	694.4191942
140551	352556	394	1182	468	1350.396228	905.7991722	469.0686566
140548	352556	394	727	395	1350.396228	905.7991722	805.9396074
140549	352556	394	622	425	1350.396228	905.7991722	872.7708223
140554	352556	394	512	892	1350.396228	905.7991722	838.5097802
140552	352556	394	1082	555	1350.396228	905.7991722	441.6974011
140553	352556	394	817	635	1350.396228	905.7991722	598.2004072
140539	352556	394	618	106	1350.396228	905.7991722	1084.473582
140542	352556	394	638	205	1350.396228	905.7991722	999.3136969
140543	352556	394	827	241	1350.396228	905.7991722	846.1096562
140540	352556	394	841	155	1350.396228	905.7991722	907.2948328
140541	352556	394	1399	186	1350.396228	905.7991722	721.4382683
140558	352573	395	1399	187	1350.39218	905.741083	720.3828597
140559	352573	395	645	213	1350.39218	905.741083	988.6699829
140556	352573	395	618	108	1350.39218	905.741083	1082.953896
140557	352573	395	825	161	1350.39218	905.741083	911.414408
140562	352573	395	1146	328	1350.39218	905.741083	612.8302555
140563	352573	395	709	338	1350.39218	905.741083	856.5709926
140560	352573	395	875	242	1350.39218	905.741083	816.4251035
140561	352573	395	1425	263	1350.39218	905.741083	647.0567414
140566	352573	395	1365	448	1350.39218	905.741083	457.9741122
140567	352573	395	812	468	1350.39218	905.741083	693.8900452
140564	352573	395	622	423	1350.39218	905.741083	873.8387268
140565	352573	395	703	435	1350.39218	905.741083	800.4460016
140570	352573	395	836	611	1350.39218	905.741083	592.85042
140571	352573	395	504	868	1350.39218	905.741083	847.2332094
140568	352573	395	1176	512	1350.39218	905.741083	430.6328747
140569	352573	395	1083	553	1350.39218	905.741083	442.6339903
140590	352590	396	616	111	1350.398972	905.7484376	1082.112254
140591	352590	396	750	184	1350.398972	905.7484376	938.8289157
140594	352590	396	656	244	1350.398972	905.7484376	959.2189152
140595	352590	396	1201	273	1350.398972	905.7484376	650.1466282
140592	352590	396	1402	187	1350.398972	905.7484376	720.5983505
140593	352590	396	927	237	1350.398972	905.7484376	791.5119471
140598	352590	396	623	422	1350.398972	905.7484376	873.5684378
140599	352590	396	682	460	1350.398972	905.7484376	803.3983169
140596	352590	396	1431	304	1350.398972	905.7484376	607.1224818
140597	352590	396	778	347	1350.398972	905.7484376	799.9002437
140602	352590	396	1170	546	1350.398972	905.7484376	402.4459312
140603	352590	396	1083	554	1350.398972	905.7484376	441.8474552
140600	352590	396	809	464	1350.398972	905.7484376	698.7521228
140601	352590	396	1326	504	1350.398972	905.7484376	402.4886545
140604	352590	396	870	557	1350.398972	905.7484376	593.6401647
140605	352590	396	505	850	1350.398972	905.7484376	847.2350975
140610	352607	397	977	210	1350.403309	905.7715632	789.6379544
140611	352607	397	1263	244	1350.403309	905.7715632	667.5184943
140608	352607	397	1403	188	1350.403309	905.7715632	719.696067
140609	352607	397	684	205	1350.403309	905.7715632	967.0440288
140614	352607	397	1427	337	1350.403309	905.7715632	573.9060412
140615	352607	397	626	420	1350.403309	905.7715632	872.2007597
140612	352607	397	640	305	1350.403309	905.7715632	930.3759091
140613	352607	397	861	336	1350.403309	905.7715632	751.1026779
140618	352607	397	1158	516	1350.403309	905.7715632	434.673331
140619	352607	397	934	540	1350.403309	905.7715632	554.2387139
140616	352607	397	806	456	1350.403309	905.7715632	706.1652934
140617	352607	397	651	508	1350.403309	905.7715632	804.6037564
140622	352607	397	510	813	1350.403309	905.7715632	845.5082994
140620	352607	397	1346	544	1350.403309	905.7715632	361.7983596
140621	352607	397	1082	556	1350.403309	905.7715632	440.8860199
140607	352607	397	615	111	1350.403309	905.7715632	1082.811093
140626	352624	398	1403	187	1350.366941	905.7526884	720.6772274
140627	352624	398	1278	211	1350.366941	905.7526884	698.5114689
140624	352624	398	614	112	1350.366941	905.7526884	1082.718616
140625	352624	398	1008	176	1350.366941	905.7526884	806.0732648
140630	352624	398	603	343	1350.366941	905.7526884	935.5468627
140631	352624	398	1421	378	1350.366941	905.7526884	532.4583826
140628	352624	398	624	224	1350.366941	905.7526884	996.1905744
140629	352624	398	921	315	1350.366941	905.7526884	730.3045314
140634	352624	398	1140	509	1350.366941	905.7526884	449.0734299
140635	352624	398	1329	526	1350.366941	905.7526884	380.3533232
140632	352624	398	628	419	1350.366941	905.7526884	871.0580788
140633	352624	398	798	424	1350.366941	905.7526884	732.935802
140638	352624	398	1080	560	1350.366941	905.7526884	438.9113853
140639	352624	398	544	762	1350.366941	905.7526884	819.0802637
140636	352624	398	944	530	1350.366941	905.7526884	553.4656026
140637	352624	398	614	548	1350.366941	905.7526884	818.671642
140642	352641	399	1296	140	1350.431679	905.7448358	767.6769902
140643	352641	399	1019	170	1350.431679	905.7448358	806.949454
140641	352641	399	613	112	1350.431679	905.7448358	1083.437283
140646	352641	399	996	284	1350.431679	905.7448358	715.6734283
140647	352641	399	628	321	1350.431679	905.7448358	929.426734
140644	352641	399	1402	187	1350.431679	905.7448358	720.5924165
140645	352641	399	582	252	1350.431679	905.7448358	1008.895215
140650	352641	399	820	438	1350.431679	905.7448358	707.2078885
140651	352641	399	1128	481	1350.431679	905.7448358	479.4622273
140648	352641	399	1412	400	1350.431679	905.7448358	509.4786522
140649	352641	399	631	418	1350.431679	905.7448358	869.1817794
140654	352641	399	1291	539	1350.431679	905.7448358	371.5291362
140655	352641	399	1077	560	1350.431679	905.7448358	440.799699
140652	352641	399	942	532	1350.431679	905.7448358	553.6259015
140653	352641	399	622	537	1350.431679	905.7448358	816.4468538
140656	352641	399	540	744	1350.431679	905.7448358	826.4144834
140672	352658	400	1239	594	1350.407786	905.714209	331.0248371
140673	352658	400	544	680	1350.407786	905.714209	837.4009916
140658	352658	400	613	111	1350.407786	905.714209	1084.131411
140659	352658	400	1291	145	1350.407786	905.714209	763.030401
140662	352658	400	593	241	1350.407786	905.714209	1007.725922
140663	352658	400	1028	248	1350.407786	905.714209	732.4853315
140660	352658	400	1018	174	1350.407786	905.714209	803.6794259
140661	352658	400	1401	187	1350.407786	905.714209	720.4926692
140666	352658	400	636	414	1350.407786	905.714209	867.2723606
140667	352658	400	842	422	1350.407786	905.714209	701.7534556
140664	352658	400	639	293	1350.407786	905.714209	938.8928263
140665	352658	400	1389	398	1350.407786	905.714209	509.1788262
140670	352658	400	949	526	1350.407786	905.714209	552.5496275
140671	352658	400	1078	560	1350.407786	905.714209	440.1412454
140668	352658	400	1045	438	1350.407786	905.714209	558.5969001
140669	352658	400	600	518	1350.407786	905.714209	844.6503137
140675	352675	401	614	111	1350.41292	905.7230175	1083.461427
140678	352675	401	1402	188	1350.41292	905.7230175	719.5745664
140679	352675	401	1033	240	1350.41292	905.7230175	737.5215914
140676	352675	401	1318	137	1350.41292	905.7230175	769.4060534
140677	352675	401	1027	169	1350.41292	905.7230175	804.584813
140682	352675	401	921	392	1350.41292	905.7230175	669.5571631
140683	352675	401	1334	411	1350.41292	905.7230175	494.9951999
140680	352675	401	598	250	1350.41292	905.7230175	998.047032
140681	352675	401	655	303	1350.41292	905.7230175	920.2576624
140686	352675	401	571	491	1350.41292	905.7230175	882.881465
140687	352675	401	950	533	1350.41292	905.7230175	547.0401762
140684	352675	401	627	417	1350.41292	905.7230175	873.0271707
140685	352675	401	995	443	1350.41292	905.7230175	583.4645959
140690	352675	401	552	625	1350.41292	905.7230175	846.3265348
140688	352675	401	1078	558	1350.41292	905.7230175	441.7240042
140689	352675	401	1242	620	1350.41292	905.7230175	305.5994175
140706	352709	402	1076	557	1350.352696	905.7699317	443.7452728
140707	352709	402	1232	636	1350.352696	905.7699317	294.5898449
140704	352709	402	1001	504	1350.352696	905.7699317	532.4156124
140705	352709	402	537	546	1350.352696	905.7699317	889.3688841
140694	352709	402	1026	170	1350.352696	905.7699317	804.0908306
140695	352709	402	1404	188	1350.352696	905.7699317	719.7719834
140692	352709	402	614	113	1350.352696	905.7699317	1081.988659
140693	352709	402	1327	131	1350.352696	905.7699317	775.121794
140698	352709	402	678	345	1350.352696	905.7699317	875.511887
140699	352709	402	955	379	1350.352696	905.7699317	658.6275998
140696	352709	402	1043	239	1350.352696	905.7699317	734.1987617
140697	352709	402	598	301	1350.352696	905.7699317	965.2881692
140702	352709	402	988	441	1350.352696	905.7699317	589.3306082
140703	352709	402	1249	450	1350.352696	905.7699317	466.9032016
140700	352709	402	633	424	1350.352696	905.7699317	864.1164028
140701	352709	402	545	440	1350.352696	905.7699317	930.3411172
140710	352692	403	1348	129	1350.408419	905.7672927	776.7710265
140711	352692	403	1024	169	1350.408419	905.7672927	805.8340397
140709	352692	403	614	112	1350.408419	905.7672927	1082.757533
140714	352692	403	603	316	1350.408419	905.7672927	952.0739489
140715	352692	403	521	342	1350.408419	905.7672927	1002.871819
140712	352692	403	1403	186	1350.408419	905.7672927	721.6861022
140713	352692	403	1055	229	1350.408419	905.7672927	738.430838
140718	352692	403	638	416	1350.408419	905.7672927	864.5216923
140719	352692	403	956	428	1350.408419	905.7672927	619.5317481
140716	352692	403	978	373	1350.408419	905.7672927	650.0223217
140717	352692	403	693	380	1350.408419	905.7672927	841.7939625
140722	352692	403	1224	489	1350.408419	905.7672927	435.5158604
140723	352692	403	1044	590	1350.408419	905.7672927	439.9944345
140720	352692	403	1068	472	1350.408419	905.7672927	517.5988595
140721	352692	403	504	485	1350.408419	905.7672927	945.2260715
140724	352692	403	1152	646	1350.408419	905.7672927	326.8714534
140738	352726	404	1077	451	1350.411064	905.7506651	530.6145279
140739	352726	404	1223	501	1350.411064	905.7506651	424.3308616
140736	352726	404	901	439	1350.411064	905.7506651	647.9401884
140737	352726	404	482	449	1350.411064	905.7506651	981.2028057
140740	352726	404	1032	614	1350.411064	905.7506651	431.8611538
140741	352726	404	1128	630	1350.411064	905.7506651	354.2670047
140726	352726	404	614	111	1350.411064	905.7506651	1083.480445
140727	352726	404	1349	126	1350.411064	905.7506651	779.7519419
140730	352726	404	1069	228	1350.411064	905.7506651	733.8515864
140731	352726	404	519	250	1350.411064	905.7506651	1058.892484
140728	352726	404	1021	170	1350.411064	905.7506651	806.126969
140729	352726	404	1404	187	1350.411064	905.7506651	720.7456505
140734	352726	404	708	409	1350.411064	905.7506651	812.0672375
140735	352726	404	636	422	1350.411064	905.7506651	862.7849525
140732	352726	404	625	331	1350.411064	905.7506651	925.5050182
140733	352726	404	980	367	1350.411064	905.7506651	653.801679
140743	352743	405	614	110	1350.426929	905.7738862	1084.241993
140746	352743	405	1406	189	1350.426929	905.7738862	718.9250101
140747	352743	405	1117	216	1350.426929	905.7738862	728.2006214
140744	352743	405	1349	123	1350.426929	905.7738862	782.7751868
140745	352743	405	1027	168	1350.426929	905.7738862	805.5527824
140750	352743	405	976	368	1350.426929	905.7738862	655.2833567
140751	352743	405	480	415	1350.426929	905.7738862	999.250742
140748	352743	405	525	236	1350.426929	905.7738862	1062.980091
140749	352743	405	617	335	1350.426929	905.7738862	929.3534789
140754	352743	405	852	445	1350.426929	905.7738862	678.7797709
140755	352743	405	636	449	1350.426929	905.7738862	847.9671099
140752	352743	405	1083	424	1350.426929	905.7738862	551.0201807
140753	352743	405	714	426	1350.426929	905.7738862	797.0082919
140758	352743	405	1002	659	1350.426929	905.7738862	426.9644897
140756	352743	405	1213	510	1350.426929	905.7738862	418.9548063
140757	352743	405	1118	632	1350.426929	905.7738862	359.1300849
140770	352760	406	792	424	1350.40846	905.7584643	737.5033733
140771	352760	406	639	473	1350.40846	905.7584643	832.6955535
140768	352760	406	592	378	1350.40846	905.7584643	923.9655774
140769	352760	406	478	396	1350.40846	905.7584643	1010.42081
140774	352760	406	963	645	1350.40846	905.7584643	466.9906758
140775	352760	406	1106	645	1350.40846	905.7584643	357.3940008
140772	352760	406	708	473	1350.40846	905.7584643	774.576347
140773	352760	406	1201	514	1350.40846	905.7584643	419.2822225
140762	352760	406	1039	160	1350.40846	905.7584643	808.1651537
140763	352760	406	1194	182	1350.40846	905.7584643	740.466016
140760	352760	406	614	110	1350.40846	905.7584643	1084.21813
140761	352760	406	1344	114	1350.40846	905.7584643	791.7843987
140766	352760	406	975	362	1350.40846	905.7584643	660.7607578
140767	352760	406	1063	374	1350.40846	905.7584643	604.4590035
140764	352760	406	1409	184	1350.40846	905.7584643	724.1327567
140765	352760	406	526	262	1350.40846	905.7584643	1045.980052
140802	352794	407	493	371	1350.416691	905.7825039	1010.522493
140803	352794	407	768	401	1350.416691	905.7825039	770.7234126
140800	352794	407	979	339	1350.416691	905.7825039	677.6376358
140801	352794	407	1070	354	1350.416691	905.7825039	618.948667
140806	352794	407	704	521	1350.416691	905.7825039	752.2713037
140807	352794	407	1175	522	1350.416691	905.7825039	421.9715937
140804	352794	407	575	431	1350.416691	905.7825039	909.224654
140805	352794	407	631	513	1350.416691	905.7825039	819.6575329
140808	352794	407	962	642	1350.416691	905.7825039	469.519686
140809	352794	407	1099	658	1350.416691	905.7825039	352.99649
140794	352794	407	614	109	1350.416691	905.7825039	1084.975531
140795	352794	407	1346	118	1350.416691	905.7825039	787.7948848
140798	352794	407	1402	188	1350.416691	905.7825039	719.6336294
140799	352794	407	520	271	1350.416691	905.7825039	1045.246721
140796	352794	407	1257	128	1350.416691	905.7825039	783.3723901
140797	352794	407	1038	165	1350.416691	905.7825039	803.9669814
140811	352811	408	615	108	1350.435007	905.7640468	1085.030932
140814	352811	408	1039	165	1350.435007	905.7640468	803.5689992
140815	352811	408	1402	188	1350.435007	905.7640468	719.6139072
140812	352811	408	1253	135	1350.435007	905.7640468	776.8981892
140813	352811	408	1344	146	1350.435007	905.7640468	759.7912978
140818	352811	408	1097	353	1350.435007	905.7640468	608.0932446
140819	352811	408	495	374	1350.435007	905.7640468	1007.244783
140816	352811	408	518	270	1350.435007	905.7640468	1047.446401
140817	352811	408	980	329	1350.435007	905.7640468	685.4771039
140822	352811	408	1156	528	1350.435007	905.7640468	424.8654457
140823	352811	408	723	538	1350.435007	905.7640468	727.2723574
140820	352811	408	742	389	1350.435007	905.7640468	798.2720323
140821	352811	408	563	457	1350.435007	905.7640468	906.33496
140826	352811	408	1087	674	1350.435007	905.7640468	350.8740176
140824	352811	408	608	576	1350.435007	905.7640468	812.3755695
140825	352811	408	959	597	1350.435007	905.7640468	498.5545117
140778	352777	409	1240	129	1350.396825	905.7869435	784.592515
140779	352777	409	1025	149	1350.396825	905.7869435	823.7776227
140777	352777	409	614	106	1350.396825	905.7869435	1087.170382
140782	352777	409	526	261	1350.396825	905.7869435	1046.604189
140783	352777	409	978	312	1350.396825	905.7869435	700.9010841
140780	352777	409	1333	156	1350.396825	905.7869435	749.98874
140781	352777	409	1401	188	1350.396825	905.7869435	719.5684662
140786	352777	409	714	397	1350.396825	905.7869435	814.779156
140787	352777	409	553	444	1350.396825	905.7869435	921.460188
140784	352777	409	1092	365	1350.396825	905.7869435	599.3491783
140785	352777	409	491	369	1350.396825	905.7869435	1013.263601
140790	352777	409	775	609	1350.396825	905.7869435	647.4287577
140791	352777	409	599	632	1350.396825	905.7869435	799.7227516
140788	352777	409	1147	535	1350.396825	905.7869435	422.9104231
140789	352777	409	1004	565	1350.396825	905.7869435	485.9284941
140792	352777	409	1092	677	1350.396825	905.7869435	345.1266214
140846	352845	410	995	135	1350.391821	905.8094031	848.7935452
140847	352845	410	1178	135	1350.391821	905.8094031	789.8519329
140845	352845	410	614	106	1350.391821	905.8094031	1087.183515
140850	352845	410	531	259	1350.391821	905.8094031	1043.918273
140851	352845	410	967	277	1350.391821	905.8094031	736.4716925
140848	352845	410	1315	174	1350.391821	905.8094031	732.6647142
140849	352845	410	1402	187	1350.391821	905.8094031	720.6596715
140854	352845	410	533	418	1350.391821	905.8094031	951.8862343
140855	352845	410	1086	421	1350.391821	905.8094031	552.2166173
140852	352845	410	489	376	1350.391821	905.8094031	1011.28328
140853	352845	410	700	416	1350.391821	905.8094031	814.2006954
140858	352845	410	830	621	1350.391821	905.8094031	593.2318633
140859	352845	410	581	647	1350.391821	905.8094031	811.7549394
140856	352845	410	1021	462	1350.391821	905.8094031	552.6895676
140857	352845	410	1152	542	1350.391821	905.8094031	414.3870129
140860	352845	410	1104	679	1350.391821	905.8094031	334.8901833
140928	352896	411	578	706	1350.451015	905.7855498	797.8689345
140914	352896	411	953	118	1350.451015	905.7855498	882.3680535
140915	352896	411	1097	144	1350.451015	905.7855498	802.8416039
140913	352896	411	613	105	1350.451015	905.7855498	1088.619078
140918	352896	411	534	268	1350.451015	905.7855498	1036.032175
140919	352896	411	961	273	1350.451015	905.7855498	743.0273516
140916	352896	411	1402	187	1350.451015	905.7855498	720.6316427
140917	352896	411	1296	191	1350.451015	905.7855498	716.8565374
140922	352896	411	681	407	1350.451015	905.7855498	834.8363231
140923	352896	411	545	423	1350.451015	905.7855498	939.0597557
140920	352896	411	1054	369	1350.451015	905.7855498	613.206271
140921	352896	411	491	403	1350.451015	905.7855498	995.7154997
140926	352896	411	931	621	1350.451015	905.7855498	506.9930605
140927	352896	411	1090	669	1350.451015	905.7855498	351.9973407
140924	352896	411	1075	446	1350.451015	905.7855498	535.9813556
140925	352896	411	1145	530	1350.451015	905.7855498	428.2813316
140879	352913	412	613	106	1350.396914	905.7661396	1087.832748
140882	352913	412	1402	187	1350.396914	905.7661396	720.6161543
140883	352913	412	1248	227	1350.396914	905.7661396	686.4463564
140880	352913	412	955	118	1350.396914	905.7661396	881.427371
140881	352913	412	1027	138	1350.396914	905.7661396	833.0968786
140886	352913	412	1068	347	1350.396914	905.7661396	626.0731713
140887	352913	412	649	369	1350.396914	905.7661396	883.2188401
140884	352913	412	949	243	1350.396914	905.7661396	774.8409116
140885	352913	412	548	316	1350.396914	905.7661396	995.8237329
140890	352913	412	1053	463	1350.396914	905.7661396	533.3730203
140891	352913	412	1137	526	1350.396914	905.7661396	435.6151555
140888	352913	412	488	405	1350.396914	905.7661396	997.2437836
140889	352913	412	559	425	1350.396914	905.7661396	925.9833457
140894	352913	412	592	746	1350.396914	905.7661396	775.042643
140892	352913	412	953	603	1350.396914	905.7661396	499.5914756
140893	352913	412	1085	670	1350.396914	905.7661396	354.9946402
140834	352862	413	547	317	1350.433163	905.7790497	996.0751064
140835	352862	413	1072	337	1350.433163	905.7790497	633.2729537
140832	352862	413	950	222	1350.433163	905.7790497	792.4017335
140833	352862	413	1224	249	1350.433163	905.7790497	668.8378465
140838	352862	413	564	440	1350.433163	905.7790497	914.0170916
140839	352862	413	1060	458	1350.433163	905.7790497	533.7204322
140836	352862	413	653	358	1350.433163	905.7790497	886.8342037
140837	352862	413	485	390	1350.433163	905.7790497	1007.473369
140842	352862	413	1071	656	1350.433163	905.7790497	374.7965668
140843	352862	413	636	776	1350.433163	905.7790497	726.1248838
140840	352862	413	1121	520	1350.433163	905.7790497	448.8485843
140841	352862	413	984	576	1350.433163	905.7790497	492.9781789
140830	352862	413	1021	137	1350.433163	905.7790497	836.3895243
140831	352862	413	1404	187	1350.433163	905.7790497	720.7723137
140828	352862	413	613	105	1350.433163	905.7790497	1088.602203
140829	352862	413	953	119	1350.433163	905.7790497	881.4615093
140898	352879	414	1032	142	1350.395757	905.7700712	827.4784466
140899	352879	414	1406	185	1350.395757	905.7700712	722.911701
140896	352879	414	612	104	1350.395757	905.7700712	1089.983275
140897	352879	414	944	119	1350.395757	905.7700712	885.53072
140902	352879	414	549	325	1350.395757	905.7700712	989.7115915
140903	352879	414	1078	335	1350.395757	905.7700712	632.438078
140900	352879	414	949	224	1350.395757	905.7700712	791.1567376
140901	352879	414	1217	252	1350.395757	905.7700712	667.2403869
140906	352879	414	1055	458	1350.395757	905.7700712	536.4295757
140907	352879	414	548	484	1350.395757	905.7700712	906.4926603
140904	352879	414	650	355	1350.395757	905.7700712	891.0117212
140905	352879	414	499	406	1350.395757	905.7700712	987.2410336
140910	352879	414	1072	657	1350.395757	905.7700712	373.3507006
140911	352879	414	670	786	1350.395757	905.7700712	690.8568995
140908	352879	414	1121	523	1350.395757	905.7700712	446.2458298
140909	352879	414	992	547	1350.395757	905.7700712	507.1128892
140866	352828	415	943	230	1350.448436	905.7517535	789.084698
140867	352828	415	1208	253	1350.448436	905.7517535	668.1140687
140864	352828	415	1018	167	1350.448436	905.7517535	810.1087064
140865	352828	415	1406	186	1350.448436	905.7517535	721.8923485
140870	352828	415	1073	352	1350.448436	905.7517535	619.3695499
140871	352828	415	496	413	1350.448436	905.7517535	986.3500499
140868	352828	415	650	340	1350.448436	905.7517535	900.3905034
140869	352828	415	555	343	1350.448436	905.7517535	974.3858327
140874	352828	415	1115	526	1350.448436	905.7517535	446.8191586
140875	352828	415	966	567	1350.448436	905.7517535	512.3996006
140872	352828	415	1057	452	1350.448436	905.7517535	540.3726849
140873	352828	415	539	514	1350.448436	905.7517535	901.0649262
140876	352828	415	1033	675	1350.448436	905.7517535	392.453668
140877	352828	415	699	812	1350.448436	905.7517535	658.159902
140862	352828	415	612	103	1350.448436	905.7517535	1090.741248
140863	352828	415	938	117	1350.448436	905.7517535	890.0803567
140930	352930	416	612	102	1350.444402	905.726513	1091.456111
140931	352930	416	927	119	1350.444402	905.726513	893.4448879
140934	352930	416	1023	228	1350.444402	905.726513	752.6839063
140935	352930	416	1183	250	1350.444402	905.726513	676.7679717
140932	352930	416	1406	185	1350.444402	905.726513	722.8645316
140933	352930	416	939	222	1350.444402	905.726513	797.9777192
140938	352930	416	1094	386	1350.444402	905.726513	579.5510155
140939	352930	416	492	415	1350.444402	905.726513	988.8070093
140936	352930	416	566	375	1350.444402	905.726513	947.1133254
140937	352930	416	689	379	1350.444402	905.726513	845.5468741
140942	352930	416	1095	529	1350.444402	905.726513	455.1644846
140943	352930	416	937	616	1350.444402	905.726513	504.8541629
140940	352930	416	1022	446	1350.444402	905.726513	564.9992848
140941	352930	416	558	503	1350.444402	905.726513	888.9076298
140944	352930	416	1021	678	1350.444402	905.726513	400.490922
140945	352930	416	662	837	1350.444402	905.726513	691.8663368
140966	352947	417	1406	185	1350.417641	905.720806	722.8608987
140967	352947	417	935	212	1350.417641	905.720806	808.5915984
140964	352947	417	613	105	1350.417641	905.720806	1088.548844
140965	352947	417	886	127	1350.417641	905.720806	906.6917
140970	352947	417	576	405	1350.417641	905.720806	922.1952114
140971	352947	417	972	414	1350.417641	905.720806	620.4750293
140968	352947	417	1163	243	1350.417641	905.720806	688.7120144
140969	352947	417	1023	296	1350.417641	905.720806	692.0706415
140974	352947	417	708	464	1350.417641	905.720806	779.6266387
140975	352947	417	558	498	1350.417641	905.720806	891.157659
140972	352947	417	488	424	1350.417641	905.720806	987.8355745
140973	352947	417	1053	426	1350.417641	905.720806	564.4371575
140978	352947	417	893	693	1350.417641	905.720806	504.4611377
140979	352947	417	624	836	1350.417641	905.720806	729.7558357
140976	352947	417	1056	541	1350.417641	905.720806	468.7248804
140977	352947	417	1022	680	1350.417641	905.720806	398.507251
140998	352964	418	613	106	1350.44247	905.75657	1087.856594
140999	352964	418	852	145	1350.44247	905.75657	909.5028615
141002	352964	418	1115	221	1350.44247	905.75657	724.1026978
141003	352964	418	1018	336	1350.44247	905.75657	659.6518363
141000	352964	418	1406	185	1350.44247	905.75657	722.8946481
141001	352964	418	931	210	1350.44247	905.75657	812.4094969
141006	352964	418	486	427	1350.44247	905.75657	988.1642767
141007	352964	418	549	449	1350.44247	905.75657	922.4622472
141004	352964	418	928	389	1350.44247	905.75657	667.4541133
141005	352964	418	582	408	1350.44247	905.75657	915.5683662
141010	352964	418	1051	550	1350.44247	905.75657	465.0037958
141011	352964	418	1015	686	1350.44247	905.75657	401.0169584
141008	352964	418	949	495	1350.44247	905.75657	574.3492115
141009	352964	418	740	537	1350.44247	905.75657	713.1769889
141012	352964	418	820	739	1350.44247	905.75657	556.0368405
141013	352964	418	626	830	1350.44247	905.75657	728.3927174
140962	352981	419	612	832	1350.424778	905.7842478	742.1019258
140960	352981	419	1033	718	1350.424778	905.7842478	368.8108099
140961	352981	419	753	739	1350.424778	905.7842478	620.2687731
140947	352981	419	613	107	1350.424778	905.7842478	1087.129973
140950	352981	419	1094	205	1350.424778	905.7842478	746.2253204
140951	352981	419	926	209	1350.424778	905.7842478	815.8705046
140948	352981	419	831	163	1350.424778	905.7842478	906.3832186
140949	352981	419	1406	185	1350.424778	905.7842478	722.9236039
140954	352981	419	1035	383	1350.424778	905.7842478	610.5703566
140955	352981	419	594	428	1350.424778	905.7842478	894.6821964
140952	352981	419	552	364	1350.424778	905.7842478	964.8897852
140953	352981	419	902	367	1350.424778	905.7842478	700.9802047
140958	352981	419	750	574	1350.424778	905.7842478	685.996138
140959	352981	419	1036	575	1350.424778	905.7842478	456.3783077
140956	352981	419	483	430	1350.424778	905.7842478	989.3413952
140957	352981	419	804	463	1350.424778	905.7842478	703.3050037
141026	352998	420	739	591	1350.419168	905.7726361	687.6883101
141027	352998	420	1017	624	1350.419168	905.7726361	436.5365509
141024	352998	420	483	431	1350.419168	905.7726361	988.8503777
141025	352998	420	603	444	1350.419168	905.7726361	878.5609715
141030	352998	420	604	859	1350.419168	905.7726361	747.8831823
141028	352998	420	1054	750	1350.419168	905.7726361	334.857339
141029	352998	420	732	753	1350.419168	905.7726361	637.0100047
141015	352998	420	614	107	1350.419168	905.7726361	1086.439559
141018	352998	420	914	203	1350.419168	905.7726361	827.2551411
141019	352998	420	1092	203	1350.419168	905.7726361	748.7789024
141016	352998	420	806	180	1350.419168	905.7726361	907.2696127
141017	352998	420	1407	185	1350.419168	905.7726361	722.99003
141022	352998	420	1083	422	1350.419168	905.7726361	552.764846
141023	352998	420	715	429	1350.419168	905.7726361	794.3989338
141020	352998	420	590	310	1350.419168	905.7726361	966.0136363
141021	352998	420	888	367	1350.419168	905.7726361	710.0052399
140994	353014	421	1046	735	1350.415356	905.8030648	349.0593018
140995	353014	421	722	752	1350.415356	905.8030648	646.9630924
140992	353014	421	730	625	1350.415356	905.8030648	681.0033595
140993	353014	421	994	670	1350.415356	905.8030648	427.3581539
140997	353014	421	624	911	1350.415356	905.8030648	726.4339462
140982	353014	421	901	171	1350.415356	905.8030648	861.3418059
140983	353014	421	804	179	1350.415356	905.8030648	909.2922725
140981	353014	421	614	108	1350.415356	905.8030648	1085.724324
140986	353014	421	612	304	1350.415356	905.8030648	952.5881416
140987	353014	421	843	329	1350.415356	905.8030648	768.2266069
140984	353014	421	1408	185	1350.415356	905.8030648	723.0996124
140985	353014	421	1089	202	1350.415356	905.8030648	750.7840852
140990	353014	421	1130	439	1350.415356	905.8030648	516.224787
140991	353014	421	598	444	1350.415356	905.8030648	882.8312066
140988	353014	421	709	420	1350.415356	905.8030648	804.6230653
140989	353014	421	483	431	1350.415356	905.8030648	988.861644
141058	353065	422	602	429	1350.429308	905.7661385	887.3851361
141059	353065	422	1183	440	1350.429308	905.7661385	494.9451171
141056	353065	422	677	377	1350.429308	905.7661385	856.212977
141057	353065	422	484	428	1350.429308	905.7661385	989.4241905
141062	353065	422	1068	726	1350.429308	905.7661385	334.7867658
141063	353065	422	717	773	1350.429308	905.7661385	647.1935844
141060	353065	422	713	637	1350.429308	905.7661385	691.7740671
141061	353065	422	978	703	1350.429308	905.7661385	424.0491674
141065	353065	422	637	921	1350.429308	905.7661385	713.5919338
141050	353065	422	871	135	1350.429308	905.7661385	907.7074978
141051	353065	422	806	178	1350.429308	905.7661385	908.871181
141049	353065	422	615	108	1350.429308	905.7661385	1085.028607
141054	353065	422	830	263	1350.429308	905.7661385	827.0398862
141055	353065	422	664	292	1350.429308	905.7661385	920.8116352
141052	353065	422	1408	185	1350.429308	905.7661385	723.0616923
141053	353065	422	1087	205	1350.429308	905.7661385	748.6442287
141034	353031	423	804	177	1350.437256	905.8480894	910.9408389
141035	353031	423	1407	185	1350.437256	905.8480894	723.0638367
141032	353031	423	616	109	1350.437256	905.8480894	1083.681208
141033	353031	423	843	125	1350.437256	905.8480894	931.2444938
141038	353031	423	757	314	1350.437256	905.8480894	838.1240586
141039	353031	423	583	354	1350.437256	905.8480894	945.2493086
141036	353031	423	1088	206	1350.437256	905.8480894	747.4360584
141037	353031	423	837	248	1350.437256	905.8480894	834.4950116
141042	353031	423	1251	455	1350.437256	905.8480894	461.6836228
141043	353031	423	653	608	1350.437256	905.8480894	758.3747162
141040	353031	423	485	428	1350.437256	905.8480894	988.5951853
141041	353031	423	599	430	1350.437256	905.8480894	889.4320399
141046	353031	423	709	823	1350.437256	905.8480894	646.7654591
141044	353031	423	957	702	1350.437256	905.8480894	443.110503
141045	353031	423	1074	718	1350.437256	905.8480894	334.2221733
141048	353031	423	653	927	1350.437256	905.8480894	697.7579302
141066	353082	424	615	109	1350.426335	905.7939341	1084.311979
141067	353082	424	835	111	1350.426335	905.7939341	947.2917739
141070	353082	424	1083	212	1350.426335	905.7939341	743.5501784
141071	353082	424	855	233	1350.426335	905.7939341	835.5231484
141068	353082	424	801	179	1350.426335	905.7939341	911.0975363
141069	353082	424	1407	185	1350.426335	905.7939341	723.0107018
141074	353082	424	641	436	1350.426335	905.7939341	850.8772332
141075	353082	424	580	440	1350.426335	905.7939341	900.2892465
141072	353082	424	767	299	1350.426335	905.7939341	841.7750099
141073	353082	424	485	428	1350.426335	905.7939341	988.5594497
141078	353082	424	915	704	1350.426335	905.7939341	479.9134145
141079	353082	424	1087	719	1350.426335	905.7939341	322.9325131
141076	353082	424	1298	481	1350.426335	905.7939341	428.0168303
141077	353082	424	592	553	1350.426335	905.7939341	836.4652212
141082	353082	424	644	912	1350.426335	905.7939341	706.4535956
141080	353082	424	695	820	1350.426335	905.7939341	661.0176097
141090	353099	425	485	427	1350.429566	905.823358	989.0602321
141091	353099	425	684	431	1350.429566	905.823358	818.2820958
141088	353099	425	831	228	1350.429566	905.823358	853.962282
141089	353099	425	771	284	1350.429566	905.823358	849.9428869
141094	353099	425	575	566	1350.429566	905.823358	846.6232499
141095	353099	425	866	685	1350.429566	905.823358	532.3861008
141092	353099	425	1303	506	1350.429566	905.823358	402.6267271
141093	353099	425	665	554	1350.429566	905.823358	770.450106
141099	353099	425	648	912	1350.429566	905.823358	702.4567224
141096	353099	425	1087	708	1350.429566	905.823358	329.4377292
141097	353099	425	695	820	1350.429566	905.823358	661.024633
141083	353099	425	615	109	1350.429566	905.823358	1084.335793
141086	353099	425	1408	185	1350.429566	905.823358	723.1187096
141087	353099	425	1085	212	1350.429566	905.823358	742.8618356
141084	353099	425	828	112	1350.429566	905.823358	950.3095157
141085	353099	425	804	180	1350.429566	905.823358	908.5179239
141102	353048	426	803	184	1350.438077	905.8517011	905.9571327
141103	353048	426	1408	185	1350.438077	905.8517011	723.1462853
141100	353048	426	615	108	1350.438077	905.8517011	1085.097462
141101	353048	426	822	113	1350.438077	905.8517011	952.8172023
141106	353048	426	752	264	1350.438077	905.8517011	877.5544074
141107	353048	426	485	426	1350.438077	905.8517011	989.565925
141104	353048	426	1085	211	1350.438077	905.8517011	743.8254225
141105	353048	426	836	220	1350.438077	905.8517011	857.3442079
141110	353048	426	573	571	1350.438077	905.8517011	846.4842733
141111	353048	426	710	613	1350.438077	905.8517011	704.2180409
141108	353048	426	770	459	1350.438077	905.8517011	732.5194904
141109	353048	426	1304	526	1350.438077	905.8517011	382.6797745
141114	353048	426	700	799	1350.438077	905.8517011	659.1562621
141112	353048	426	822	664	1350.438077	905.8517011	581.1532039
141113	353048	426	1082	688	1350.438077	905.8517011	345.714282
141116	353048	426	617	907	1350.438077	905.8517011	733.4389757
141122	353117	427	701	235	1350.442261	905.8037298	933.6770822
141123	353117	427	813	256	1350.442261	905.8037298	843.2609743
141120	353117	427	784	191	1350.442261	905.8037298	912.0313628
141121	353117	427	1085	211	1350.442261	905.8037298	743.782103
141126	353117	427	1312	547	1350.442261	905.8037298	360.8572071
141127	353117	427	597	584	1350.442261	905.8037298	819.2880328
141124	353117	427	486	425	1350.442261	905.8037298	989.1575449
141125	353117	427	787	481	1350.442261	905.8037298	705.6382855
141130	353117	427	1072	674	1350.442261	905.8037298	362.302445
141131	353117	427	722	766	1350.442261	905.8037298	643.8049067
141128	353117	427	802	657	1350.442261	905.8037298	602.2393289
141129	353117	427	670	660	1350.442261	905.8037298	723.4785026
141132	353117	427	604	856	1350.442261	905.8037298	748.1019049
141118	353117	427	814	120	1350.442261	905.8037298	951.450367
141119	353117	427	1408	185	1350.442261	905.8037298	723.0981332
141117	353117	427	615	107	1350.442261	905.8037298	1085.800496
141154	353134	428	780	191	1350.437376	905.7551037	914.4799933
141155	353134	428	1085	210	1350.437376	905.7551037	744.6691647
141152	353134	428	812	119	1350.437376	905.7551037	953.3616318
141153	353134	428	1407	185	1350.437376	905.7551037	722.9711267
141158	353134	428	488	424	1350.437376	905.7551037	987.8695295
141159	353134	428	800	495	1350.437376	905.7551037	686.804965
141156	353134	428	675	213	1350.437376	905.7551037	967.535675
141157	353134	428	787	309	1350.437376	905.7551037	820.7181796
141162	353134	428	779	639	1350.437376	905.7551037	630.6337764
141163	353134	428	1072	673	1350.437376	905.7551037	362.9081297
141160	353134	428	1336	574	1350.437376	905.7551037	332.0690992
141161	353134	428	623	633	1350.437376	905.7551037	776.8915513
141166	353134	428	601	846	1350.437376	905.7551037	751.815837
141164	353134	428	580	710	1350.437376	905.7551037	794.9174868
141165	353134	428	783	797	1350.437376	905.7551037	577.765392
141151	353134	428	615	107	1350.437376	905.7551037	1085.761415
141134	353168	429	614	106	1350.494009	905.8042994	1087.248979
141135	353168	429	804	120	1350.494009	905.8042994	957.1541665
141138	353168	429	625	211	1350.494009	905.8042994	1004.536993
141139	353168	429	1083	211	1350.494009	905.8042994	744.517333
141136	353168	429	1408	185	1350.494009	905.8042994	723.0945838
141137	353168	429	767	194	1350.494009	905.8042994	920.3969897
141142	353168	429	801	538	1350.494009	905.8042994	661.2289075
141143	353168	429	1353	615	1350.494009	905.8042994	290.8150969
141140	353168	429	723	352	1350.494009	905.8042994	836.9276748
141141	353168	429	490	425	1350.494009	905.8042994	985.7092437
141146	353168	429	1071	670	1350.494009	905.8042994	365.6782308
141147	353168	429	512	742	1350.494009	905.8042994	854.3442227
141144	353168	429	762	623	1350.494009	905.8042994	652.9191909
141145	353168	429	655	646	1350.494009	905.8042994	742.4353103
141148	353168	429	865	810	1350.494009	905.8042994	494.8564399
141149	353168	429	601	851	1350.494009	905.8042994	751.49503
141170	353253	430	1408	185	1350.491409	905.84038	723.1307568
141171	353253	430	590	186	1350.491409	905.84038	1047.147247
141168	353253	430	614	107	1350.491409	905.84038	1086.538333
141169	353253	430	799	125	1350.491409	905.84038	955.9573597
141174	353253	430	662	369	1350.491409	905.84038	873.0509803
141175	353253	430	490	425	1350.491409	905.84038	985.7245743
141172	353253	430	1087	210	1350.491409	905.84038	744.0574959
141173	353253	430	741	222	1350.491409	905.84038	916.0335383
141178	353253	430	1337	656	1350.491409	905.84038	250.2043837
141179	353253	430	691	660	1350.491409	905.84038	703.822713
141176	353253	430	805	552	1350.491409	905.84038	650.2029622
141177	353253	430	739	609	1350.491409	905.84038	679.732267
141182	353253	430	827	800	1350.491409	905.84038	534.0837402
141183	353253	430	613	848	1350.491409	905.84038	739.7561005
141180	353253	430	1073	670	1350.491409	905.84038	364.1732651
141181	353253	430	503	732	1350.491409	905.84038	865.1370796
141186	353185	431	801	129	1350.457622	905.8763285	951.5463772
141187	353185	431	1408	185	1350.457622	905.8763285	723.1692791
141185	353185	431	614	107	1350.457622	905.8763285	1086.541862
141190	353185	431	685	265	1350.457622	905.8763285	923.8811151
141191	353185	431	641	386	1350.457622	905.8763285	879.5461978
141188	353185	431	590	187	1350.457622	905.8763285	1046.46021
141189	353185	431	1086	214	1350.457622	905.8763285	740.6960832
141194	353185	431	677	565	1350.457622	905.8763285	754.8124534
141195	353185	431	699	655	1350.457622	905.8763285	698.0945246
141192	353185	431	489	425	1350.457622	905.8763285	986.5856666
141193	353185	431	818	564	1350.457622	905.8763285	632.7642081
141198	353185	431	779	767	1350.457622	905.8763285	588.0905102
141199	353185	431	557	782	1350.457622	905.8763285	803.0693261
141196	353185	431	1073	672	1350.457622	905.8763285	362.8785871
141197	353185	431	1307	681	1350.457622	905.8763285	229.0369577
141200	353185	431	609	848	1350.457622	905.8763285	743.7130323
141219	353151	432	614	106	1350.444223	905.7870745	1087.202584
141222	353151	432	588	207	1350.444223	905.7870745	1034.226556
141223	353151	432	1087	214	1350.444223	905.7870745	740.251454
141220	353151	432	787	136	1350.444223	905.7870745	953.9609703
141221	353151	432	1408	185	1350.444223	905.7870745	723.0813745
141226	353151	432	491	424	1350.444223	905.7870745	985.2731389
141227	353151	432	634	522	1350.444223	905.7870745	812.7637072
141224	353151	432	658	273	1350.444223	905.7870745	938.0290422
141225	353151	432	616	378	1350.444223	905.7870745	904.4155644
141230	353151	432	1075	674	1350.444223	905.7870745	359.9927333
141231	353151	432	1279	684	1350.444223	905.7870745	233.0102647
141228	353151	432	852	585	1350.444223	905.7870745	592.7486743
141229	353151	432	753	630	1350.444223	905.7870745	658.0259193
141234	353151	432	605	856	1350.444223	905.7870745	747.1049745
141232	353151	432	777	741	1350.444223	905.7870745	596.6515375
141233	353151	432	551	771	1350.444223	905.7870745	810.7272178
141216	353236	433	862	762	1350.473824	905.84194	509.2123142
141217	353236	433	603	864	1350.473824	905.84194	748.6440184
141202	353236	433	613	106	1350.473824	905.84194	1087.94061
141203	353236	433	770	139	1350.473824	905.84194	961.7673429
141206	353236	433	572	237	1350.473824	905.84194	1026.338656
141207	353236	433	661	275	1350.473824	905.84194	934.5243217
141204	353236	433	1407	185	1350.473824	905.84194	723.0548464
141205	353236	433	1086	215	1350.473824	905.84194	739.7357568
141210	353236	433	629	474	1350.473824	905.84194	840.8400208
141211	353236	433	808	618	1350.473824	905.84194	614.1097888
141208	353236	433	596	348	1350.473824	905.84194	938.3061237
141209	353236	433	491	424	1350.473824	905.84194	985.3257888
141214	353236	433	1242	682	1350.473824	905.84194	248.7403962
141215	353236	433	511	711	1350.473824	905.84194	861.7886536
141212	353236	433	907	618	1350.473824	905.84194	528.6984163
141213	353236	433	1076	674	1350.473824	905.84194	359.2861888
141250	353219	434	920	802	1350.434446	905.8602271	442.7874873
141251	353219	434	645	873	1350.434446	905.8602271	706.1993712
141248	353219	434	1076	673	1350.434446	905.8602271	359.9140876
141249	353219	434	505	682	1350.434446	905.8602271	874.5700678
141238	353219	434	1408	185	1350.434446	905.8602271	723.1550733
141239	353219	434	1087	213	1350.434446	905.8602271	741.2509707
141236	353219	434	613	105	1350.434446	905.8602271	1088.662788
141237	353219	434	764	140	1350.434446	905.8602271	964.5969349
141242	353219	434	633	346	1350.434446	905.8602271	910.0305808
141243	353219	434	665	407	1350.434446	905.8602271	847.7510871
141240	353219	434	562	266	1350.434446	905.8602271	1015.406316
141241	353219	434	658	275	1350.434446	905.8602271	936.7230583
141246	353219	434	965	654	1350.434446	905.8602271	460.4272864
141247	353219	434	1198	671	1350.434446	905.8602271	279.9921187
141244	353219	434	489	424	1350.434446	905.8602271	987.0453804
141245	353219	434	853	612	1350.434446	905.8602271	577.7498256
141254	353202	435	766	138	1350.4625	905.8394103	964.9734573
141255	353202	435	1408	185	1350.4625	905.8394103	723.1320898
141253	353202	435	613	105	1350.4625	905.8394103	1088.666478
141258	353202	435	535	310	1350.4625	905.8394103	1009.952321
141259	353202	435	704	372	1350.4625	905.8394103	838.3902906
141256	353202	435	1086	214	1350.4625	905.8394103	740.66334
141257	353202	435	663	272	1350.4625	905.8394103	935.0706317
141262	353202	435	841	616	1350.4625	905.8394103	586.1389956
141263	353202	435	498	648	1350.4625	905.8394103	890.6028715
141260	353202	435	632	388	1350.4625	905.8394103	885.6331171
141261	353202	435	490	422	1350.4625	905.8394103	987.1657855
141266	353202	435	982	710	1350.4625	905.8394103	417.2741164
141267	353202	435	951	844	1350.4625	905.8394103	404.2207333
141264	353202	435	1156	674	1350.4625	905.8394103	302.5973825
141265	353202	435	1065	682	1350.4625	905.8394103	362.7573848
141268	353202	435	697	859	1350.4625	905.8394103	655.1390453
141287	353270	436	612	105	1350.487267	905.8600134	1089.376062
141290	353270	436	1086	213	1350.487267	905.8600134	741.625588
141291	353270	436	664	272	1350.487267	905.8600134	934.3678531
141288	353270	436	772	148	1350.487267	905.8600134	953.4145575
141289	353270	436	1420	193	1350.487267	905.8600134	716.2411735
141294	353270	436	474	436	1350.487267	905.8600134	994.4839677
141295	353270	436	623	445	1350.487267	905.8600134	861.1792358
141292	353270	436	747	307	1350.487267	905.8600134	850.1942117
141293	353270	436	531	316	1350.487267	905.8600134	1009.700063
141298	353270	436	1054	663	1350.487267	905.8600134	383.256684
141299	353270	436	1151	676	1350.487267	905.8600134	304.3530772
141296	353270	436	501	570	1350.487267	905.8600134	913.4717106
141297	353270	436	875	590	1350.487267	905.8600134	570.8377086
141302	353270	436	957	857	1350.487267	905.8600134	396.5091809
141300	353270	436	1033	766	1350.487267	905.8600134	346.9279296
141301	353270	436	764	793	1350.487267	905.8600134	597.2476015
141282	353287	437	1149	686	1350.457599	905.9044502	298.2333506
141283	353287	437	1106	785	1350.457599	905.9044502	272.7222099
141280	353287	437	897	574	1350.457599	905.9044502	561.9469353
141281	353287	437	1052	662	1350.457599	905.9044502	385.4430168
141284	353287	437	806	798	1350.457599	905.9044502	555.0472479
141285	353287	437	981	855	1350.457599	905.9044502	372.9479594
141270	353287	437	612	105	1350.457599	905.9044502	1089.388619
141271	353287	437	775	160	1350.457599	905.9044502	942.0853979
141274	353287	437	656	273	1350.457599	905.9044502	939.5953383
141275	353287	437	550	295	1350.457599	905.9044502	1006.944197
141272	353287	437	1087	213	1350.457599	905.9044502	741.3005353
141273	353287	437	1451	229	1350.457599	905.9044502	684.3306285
141278	353287	437	630	448	1350.457599	905.9044502	853.6601416
141279	353287	437	552	488	1350.457599	905.9044502	901.2095576
141276	353287	437	751	298	1350.457599	905.9044502	853.7547853
141277	353287	437	476	447	1350.457599	905.9044502	987.5572828
141314	353304	438	940	560	1350.472978	905.9062012	536.7859591
141315	353304	438	1054	661	1350.472978	905.9062012	384.5455424
141312	353304	438	477	467	1350.472978	905.9062012	977.5447289
141313	353304	438	650	514	1350.472978	905.9062012	802.6536387
141318	353304	438	1039	788	1350.472978	905.9062012	333.0424724
141319	353304	438	1109	839	1350.472978	905.9062012	250.5706267
141316	353304	438	1147	687	1350.472978	905.9062012	298.8664882
141317	353304	438	843	774	1350.472978	905.9062012	524.3358366
141306	353304	438	1087	211	1350.472978	905.9062012	743.1773938
141307	353304	438	667	271	1350.472978	905.9062012	932.8671911
141304	353304	438	612	106	1350.472978	905.9062012	1088.665362
141305	353304	438	777	157	1350.472978	905.9062012	943.2559329
141310	353304	438	574	333	1350.472978	905.9062012	964.9517093
141311	353304	438	578	456	1350.472978	905.9062012	893.9407653
141308	353304	438	747	285	1350.472978	905.9062012	865.8545756
141309	353304	438	1464	290	1350.472978	905.9062012	626.2817524
141322	353320	439	777	156	1350.505235	905.906874	944.0702165
141323	353320	439	1092	204	1350.505235	905.906874	747.9961337
141321	353320	439	612	105	1350.505235	905.906874	1089.422692
141326	353320	439	1467	322	1350.505235	905.906874	595.4143665
141327	353320	439	594	396	1350.505235	905.906874	912.3076181
141324	353320	439	745	266	1350.505235	905.906874	880.975253
141325	353320	439	678	273	1350.505235	905.906874	923.4903365
141330	353320	439	959	533	1350.505235	905.906874	540.680946
141331	353320	439	651	543	1350.505235	905.906874	788.041225
141328	353320	439	635	464	1350.505235	905.906874	840.9693371
141329	353320	439	481	492	1350.505235	905.906874	962.9944201
141334	353320	439	845	734	1350.505235	905.906874	533.935872
141335	353320	439	1065	749	1350.505235	905.906874	325.7806103
141332	353320	439	1053	663	1350.505235	905.906874	384.07436
141333	353320	439	1157	681	1350.505235	905.906874	296.6940811
141337	353320	439	1075	926	1350.505235	905.906874	276.2369779
141355	353371	440	612	105	1350.484023	905.9066122	1089.408121
141358	353371	440	740	259	1350.484023	905.9066122	889.4823819
141359	353371	440	682	277	1350.484023	905.9066122	917.8204707
141356	353371	440	776	152	1350.484023	905.9066122	947.84338
141357	353371	440	1089	205	1350.484023	905.9066122	748.0935593
141362	353371	440	592	432	1350.484023	905.9066122	894.3631761
141363	353371	440	640	551	1350.484023	905.9066122	794.195348
141360	353371	440	1459	333	1350.484023	905.9066122	583.0932202
141361	353371	440	722	426	1350.484023	905.9066122	790.7607249
141366	353371	440	1044	666	1350.484023	905.9066122	389.2141302
141367	353371	440	863	690	1350.484023	905.9066122	533.1569546
141364	353371	440	908	551	1350.484023	905.9066122	567.2308298
141365	353371	440	496	566	1350.484023	905.9066122	919.608314
141371	353371	440	1041	965	1350.484023	905.9066122	315.075212
141368	353371	440	1175	705	1350.484023	905.9066122	266.7547737
141369	353371	440	1065	738	1350.484023	905.9066122	331.2004801
141346	353337	441	611	576	1350.464667	905.9861594	809.7523447
141347	353337	441	936	582	1350.464667	905.9861594	526.068429
141344	353337	441	848	416	1350.464667	905.9861594	701.8241791
141345	353337	441	556	493	1350.464667	905.9861594	895.3947038
141350	353337	441	907	675	1350.464667	905.9861594	500.0155169
141351	353337	441	1083	709	1350.464667	905.9861594	332.1760005
141348	353337	441	523	615	1350.464667	905.9861594	877.1378004
141349	353337	441	1046	640	1350.464667	905.9861594	404.2862485
141354	353337	441	978	923	1350.464667	905.9861594	372.8530532
141352	353337	441	1196	716	1350.464667	905.9861594	244.8552108
141338	353337	441	612	105	1350.464667	905.9861594	1089.453483
141339	353337	441	784	149	1350.464667	905.9861594	945.4682781
141342	353337	441	678	282	1350.464667	905.9861594	917.3698578
141343	353337	441	1447	378	1350.464667	905.9861594	536.7387213
141340	353337	441	1102	196	1350.464667	905.9861594	752.2067784
141341	353337	441	735	250	1350.464667	905.9861594	899.5079756
141442	353389	442	1088	185	1350.454617	905.9606227	767.2461438
141443	353389	442	732	250	1350.454617	905.9606227	901.5378257
141440	353389	442	613	106	1350.454617	905.9606227	1088.014848
141441	353389	442	851	137	1350.454617	905.9606227	916.9271254
141446	353389	442	911	477	1350.454617	905.9606227	614.1071371
141447	353389	442	557	505	1350.454617	905.9606227	889.0104889
141444	353389	442	677	282	1350.454617	905.9606227	918.0784167
141445	353389	442	1354	470	1350.454617	905.9606227	435.9750386
141450	353389	442	538	631	1350.454617	905.9606227	857.7213113
141451	353389	442	1040	633	1350.454617	905.9606227	413.3879176
141448	353389	442	618	565	1350.454617	905.9606227	807.9256844
141449	353389	442	925	575	1350.454617	905.9606227	539.0237142
141454	353389	442	1214	700	1350.454617	905.9606227	247.0620175
141455	353389	442	894	865	1350.454617	905.9606227	458.2887622
141452	353389	442	1071	684	1350.454617	905.9606227	356.8772908
141453	353389	442	934	691	1350.454617	905.9606227	468.6603428
141390	353423	443	888	130	1350.469752	905.9341983	903.3006985
141391	353423	443	1059	172	1350.469752	905.9341983	789.6923603
141389	353423	443	614	107	1350.469752	905.9341983	1086.592633
141394	353423	443	931	440	1350.469752	905.9341983	626.9366398
141395	353423	443	551	556	1350.469752	905.9341983	872.7003083
141392	353423	443	736	248	1350.469752	905.9341983	900.2502351
141393	353423	443	676	281	1350.469752	905.9341983	919.4847465
141398	353423	443	1085	590	1350.469752	905.9341983	412.6604016
141399	353423	443	909	606	1350.469752	905.9341983	533.7190886
141396	353423	443	624	565	1350.469752	905.9341983	802.4926346
141397	353423	443	1316	567	1350.469752	905.9341983	340.6824836
141402	353423	443	1256	671	1350.469752	905.9341983	253.2165311
141403	353423	443	947	696	1350.469752	905.9341983	454.8188746
141400	353423	443	1021	641	1350.469752	905.9341983	422.7770655
141401	353423	443	556	657	1350.469752	905.9341983	832.5565581
141404	353423	443	776	838	1350.469752	905.9341983	578.4726023
141378	353355	444	1165	474	1350.500457	905.9195912	470.0690935
141379	353355	444	609	529	1350.500457	905.9195912	831.8000392
141376	353355	444	657	271	1350.500457	905.9195912	940.2477176
141377	353355	444	954	370	1350.500457	905.9195912	666.6501483
141382	353355	444	894	638	1350.500457	905.9195912	529.314249
141383	353355	444	1261	657	1350.500457	905.9195912	264.5208775
141380	353355	444	1351	594	1350.500457	905.9195912	311.9199912
141381	353355	444	577	626	1350.500457	905.9195912	822.5922038
141386	353355	444	940	706	1350.500457	905.9195912	456.5944237
141387	353355	444	658	770	1350.500457	905.9195912	705.713127
141384	353355	444	1039	665	1350.500457	905.9195912	393.7953578
141385	353355	444	554	681	1350.500457	905.9195912	827.6483551
141374	353355	444	1015	149	1350.500457	905.9195912	827.9419206
141375	353355	444	723	236	1350.500457	905.9195912	917.9047236
141372	353355	444	614	108	1350.500457	905.9195912	1085.86767
141373	353355	444	898	116	1350.500457	905.9195912	910.3458814
141410	353406	445	602	251	1350.506298	905.9394722	994.5890559
141411	353406	445	1052	420	1350.506298	905.9394722	570.3009561
141408	353406	445	1018	150	1350.506298	905.9394722	825.835894
141409	353406	445	690	197	1350.506298	905.9394722	968.9498154
141414	353406	445	921	608	1350.506298	905.9394722	522.7270693
141415	353406	445	1280	628	1350.506298	905.9394722	286.7428958
141412	353406	445	1259	464	1350.506298	905.9394722	451.313527
141413	353406	445	643	517	1350.506298	905.9394722	807.3655148
141418	353406	445	1408	667	1350.506298	905.9394722	245.759226
141419	353406	445	552	675	1350.506298	905.9394722	831.2312239
141416	353406	445	575	640	1350.506298	905.9394722	819.8376796
141417	353406	445	1054	664	1350.506298	905.9394722	382.6887677
141420	353406	445	931	692	1350.506298	905.9394722	470.9093668
141421	353406	445	632	743	1350.506298	905.9394722	736.7500062
141406	353406	445	911	104	1350.506298	905.9394722	914.4794711
141407	353406	445	614	108	1350.506298	905.9394722	1085.886241
141474	353491	446	924	98	1350.50937	905.9164087	913.5858835
141475	353491	446	613	108	1350.50937	905.9164087	1086.549892
141478	353491	446	590	243	1350.50937	905.9164087	1008.876934
141479	353491	446	1356	445	1350.50937	905.9164087	460.9491108
141476	353491	446	1024	152	1350.50937	905.9164087	821.582814
141477	353491	446	687	178	1350.50937	905.9164087	984.9400909
141482	353491	446	1331	581	1350.50937	905.9164087	325.5015947
141483	353491	446	876	603	1350.50937	905.9164087	562.9542551
141480	353491	446	1079	485	1350.50937	905.9164087	500.8871743
141481	353491	446	742	523	1350.50937	905.9164087	718.9635804
141486	353491	446	530	681	1350.50937	905.9164087	850.7778899
141487	353491	446	958	704	1350.50937	905.9164087	441.3998663
141484	353491	446	569	649	1350.50937	905.9164087	822.656026
141485	353491	446	1086	661	1350.50937	905.9164087	360.4847491
141488	353491	446	629	747	1350.50937	905.9164087	738.8032192
141489	353491	446	1385	768	1350.50937	905.9164087	142.1637763
141423	353440	447	929	98	1350.49589	905.9173688	911.2569669
141426	353440	447	697	155	1350.49589	905.9173688	995.4565648
141427	353440	447	595	247	1350.49589	905.9173688	1002.470019
141424	353440	447	613	108	1350.49589	905.9173688	1086.541446
141425	353440	447	1025	151	1350.49589	905.9173688	822.0996338
141430	353440	447	771	531	1350.49589	905.9173688	690.2017962
141431	353440	447	1386	548	1350.49589	905.9173688	359.6739978
141428	353440	447	1415	385	1350.49589	905.9173688	524.8958805
141429	353440	447	1093	495	1350.49589	905.9173688	484.9301157
141434	353440	447	1111	662	1350.49589	905.9173688	341.8390907
141435	353440	447	515	708	1350.49589	905.9173688	858.6178815
141432	353440	447	857	602	1350.49589	905.9173688	579.5722216
141433	353440	447	562	623	1350.49589	905.9173688	837.7159456
141438	353440	447	1328	788	1350.49589	905.9173688	120.0440374
141436	353440	447	1011	722	1350.49589	905.9173688	386.1127524
141437	353440	447	615	745	1350.49589	905.9173688	752.8934873
141472	353474	448	1357	760	1350.522524	905.8593648	146.0031232
141458	353474	448	613	106	1350.522524	905.8593648	1087.986433
141459	353474	448	729	141	1350.522524	905.8593648	985.5455831
141457	353474	448	939	91	1350.522524	905.8593648	912.8781806
141462	353474	448	1426	378	1350.522524	905.8593648	533.2282423
141463	353474	448	1096	494	1350.522524	905.8593648	484.1589117
141460	353474	448	1023	153	1350.522524	905.8593648	821.0165816
141461	353474	448	589	278	1350.522524	905.8593648	986.9771716
141466	353474	448	858	603	1350.522524	905.8593648	578.1887511
141467	353474	448	568	628	1350.522524	905.8593648	830.389865
141464	353474	448	792	526	1350.522524	905.8593648	675.4558071
141465	353474	448	1417	529	1350.522524	905.8593648	382.6777177
141470	353474	448	515	731	1350.522524	905.8593648	853.6238553
141471	353474	448	612	739	1350.522524	905.8593648	757.1377462
141468	353474	448	1124	645	1350.522524	905.8593648	345.4852562
141469	353474	448	1064	700	1350.522524	905.8593648	352.807646
141506	353457	449	519	778	1350.487248	905.973327	841.2777285
141504	353457	449	1063	705	1350.487248	905.973327	350.7694343
141505	353457	449	606	732	1350.487248	905.973327	764.5442965
141491	353457	449	938	91	1350.487248	905.973327	913.4151595
141494	353457	449	1006	172	1350.487248	905.973327	810.7948624
141495	353457	449	1418	268	1350.487248	905.973327	641.535609
141492	353457	449	612	106	1350.487248	905.973327	1088.724364
141493	353457	449	765	140	1350.487248	905.973327	964.1112257
141498	353457	449	785	520	1350.487248	905.973327	684.6541003
141499	353457	449	1426	524	1350.487248	905.973327	389.3658924
141496	353457	449	600	334	1350.487248	905.973327	943.601927
141497	353457	449	1101	493	1350.487248	905.973327	482.4840472
141502	353457	449	1107	647	1350.487248	905.973327	355.4619869
141503	353457	449	1362	689	1350.487248	905.973327	217.2785495
141500	353457	449	848	607	1350.487248	905.973327	584.7037582
141501	353457	449	582	635	1350.487248	905.973327	814.8614573
141542	353508	450	956	91	1350.505823	905.8813029	905.3542853
141543	353508	450	612	106	1350.505823	905.8813029	1088.669348
141546	353508	450	995	197	1350.505823	905.8813029	793.0303219
141547	353508	450	610	356	1350.505823	905.8813029	922.3439275
141544	353508	450	808	165	1350.505823	905.8813029	918.2688455
141545	353508	450	1413	188	1350.505823	905.8813029	720.5963414
141550	353508	450	769	502	1350.505823	905.8813029	708.0036219
141551	353508	450	845	607	1350.505823	905.8813029	587.2530714
141548	353508	450	1101	491	1350.505823	905.8813029	484.1277218
141549	353508	450	1448	492	1350.505823	905.8813029	425.2091809
141554	353508	450	1112	654	1350.505823	905.8813029	346.8850215
141555	353508	450	1051	711	1350.505823	905.8813029	357.3268252
141552	353508	450	1311	632	1350.505823	905.8813029	276.7158797
141553	353508	450	590	637	1350.505823	905.8813029	806.6388667
141556	353508	450	604	743	1350.505823	905.8813029	764.0688857
141557	353508	450	533	861	1350.505823	905.8813029	818.7368939
141538	353541	451	1061	730	1350.509051	905.9492661	338.7825774
141539	353541	451	625	746	1350.509051	905.9492661	742.9314575
141536	353541	451	1278	640	1350.509051	905.9492661	275.6566245
141537	353541	451	1116	684	1350.509051	905.9492661	322.8869332
141541	353541	451	551	908	1350.509051	905.9492661	799.5116809
141526	353541	451	612	105	1350.509051	905.9492661	1089.456445
141527	353541	451	1324	110	1350.509051	905.9492661	796.3905851
141525	353541	451	1012	98	1350.509051	905.9492661	875.9968003
141530	353541	451	635	394	1350.509051	905.9492661	879.7984161
141531	353541	451	1464	451	1350.509051	905.9492661	468.8912777
141528	353541	451	840	182	1350.509051	905.9492661	885.8453764
141529	353541	451	1000	207	1350.509051	905.9492661	781.912189
141534	353541	451	832	625	1350.509051	905.9492661	589.7322494
141535	353541	451	631	637	1350.509051	905.9492661	768.1321384
141532	353541	451	1094	492	1350.509051	905.9492661	486.9814043
141533	353541	451	768	500	1350.509051	905.9492661	710.0081697
141510	353525	452	1088	131	1350.466405	905.9369703	818.1784168
141511	353525	452	848	193	1350.466405	905.9369703	872.2107611
141508	353525	452	613	106	1350.466405	905.9369703	1088.005448
141509	353525	452	1218	122	1350.466405	905.9369703	795.0500122
141514	353525	452	1441	467	1350.466405	905.9369703	448.1762999
141515	353525	452	1097	492	1350.466405	905.9369703	485.3751475
141512	353525	452	1003	207	1350.466405	905.9369703	780.5419854
141513	353525	452	658	450	1350.466405	905.9369703	829.0888027
141518	353525	452	824	644	1350.466405	905.9369703	588.0287849
141519	353525	452	1255	662	1350.466405	905.9369703	261.9524384
141516	353525	452	761	498	1350.466405	905.9369703	716.8564809
141517	353525	452	665	632	1350.466405	905.9369703	738.1772524
141522	353525	452	1058	753	1350.466405	905.9369703	330.0398686
141523	353525	452	551	904	1350.466405	905.9369703	799.4687513
141520	353525	452	1117	689	1350.466405	905.9369703	318.6976801
141521	353525	452	674	736	1350.466405	905.9369703	697.4850327
141666	353576	453	1426	467	1350.49044	905.9670924	445.4141913
141667	353576	453	667	486	1350.49044	905.9670924	802.2041763
141664	353576	453	856	208	1350.49044	905.9670924	855.3822873
141665	353576	453	1001	211	1350.49044	905.9670924	777.8964117
141670	353576	453	703	628	1350.49044	905.9670924	704.6343553
141671	353576	453	821	652	1350.49044	905.9670924	587.2473161
141668	353576	453	1097	495	1350.49044	905.9670924	482.8574886
141669	353576	453	758	500	1350.49044	905.9670924	718.2299088
141674	353576	453	695	725	1350.49044	905.9670924	680.012357
141675	353576	453	1044	792	1350.49044	905.9670924	326.9937126
141672	353576	453	1112	676	1350.49044	905.9670924	331.3043218
141673	353576	453	1246	677	1350.49044	905.9670924	251.6827
141676	353576	453	536	885	1350.49044	905.9670924	814.7602691
141662	353576	453	1174	116	1350.49044	905.9670924	809.4423281
141663	353576	453	1075	129	1350.49044	905.9670924	824.3620838
141661	353576	453	613	106	1350.49044	905.9670924	1088.043886
141578	353559	454	1066	137	1350.511714	905.9489911	819.8960095
141579	353559	454	1000	210	1350.511714	905.9489911	779.2326096
141576	353559	454	1163	89	1350.511714	905.9489911	838.1922792
141577	353559	454	613	107	1350.511714	905.9489911	1087.309992
141582	353559	454	1102	491	1350.511714	905.9489911	483.6742057
141583	353559	454	673	502	1350.511714	905.9489911	788.7945931
141580	353559	454	853	238	1350.511714	905.9489911	832.8707945
141581	353559	454	769	491	1350.511714	905.9489911	714.3798281
141586	353559	454	816	665	1350.511714	905.9489911	586.3098062
141587	353559	454	1087	682	1350.511714	905.9489911	345.820147
141584	353559	454	1390	507	1350.511714	905.9489911	400.8985186
141585	353559	454	728	621	1350.511714	905.9489911	684.6289226
141590	353559	454	1036	847	1350.511714	905.9489911	319.9884402
141591	353559	454	555	874	1350.511714	905.9489911	796.1530163
141588	353559	454	1252	695	1350.511714	905.9489911	232.8175995
141589	353559	454	721	725	1350.511714	905.9489911	655.0019355
141602	353610	455	764	589	1350.516888	905.9631139	666.6840901
141603	353610	455	822	658	1350.516888	905.9631139	583.7943193
141600	353610	455	1364	547	1350.516888	905.9631139	359.2162461
141601	353610	455	673	551	1350.516888	905.9631139	764.8711959
141606	353610	455	721	732	1350.516888	905.9631139	653.1115355
141607	353610	455	636	849	1350.516888	905.9631139	716.7839146
141604	353610	455	1044	693	1350.516888	905.9631139	373.2370437
141605	353610	455	1238	712	1350.516888	905.9631139	224.235902
141608	353610	455	1029	874	1350.516888	905.9631139	323.1017645
141594	353610	455	1188	126	1350.516888	905.9631139	796.7146278
141595	353610	455	1069	137	1350.516888	905.9631139	818.8748555
141593	353610	455	612	106	1350.516888	905.9631139	1088.736965
141598	353610	455	762	480	1350.516888	905.9631139	726.4961819
141599	353610	455	1101	495	1350.516888	905.9631139	480.7799482
141596	353610	455	1001	209	1350.516888	905.9631139	779.6920145
141597	353610	455	832	271	1350.516888	905.9631139	819.7791895
141646	353593	456	1199	207	1350.483741	905.9732601	715.1999316
141647	353593	456	1005	215	1350.483741	905.9732601	772.530298
141644	353593	456	611	107	1350.483741	905.9732601	1088.666374
141645	353593	456	1074	135	1350.483741	905.9732601	819.0500758
141650	353593	456	1099	494	1350.483741	905.9732601	482.665556
141651	353593	456	1334	539	1350.483741	905.9732601	367.3432827
141648	353593	456	783	292	1350.483741	905.9732601	836.0627729
141649	353593	456	763	479	1350.483741	905.9732601	726.2529246
141654	353593	456	829	663	1350.483741	905.9732601	575.3097401
141655	353593	456	988	693	1350.483741	905.9732601	420.4189242
141652	353593	456	765	586	1350.483741	905.9732601	667.2136823
141653	353593	456	679	614	1350.483741	905.9732601	732.2149949
141658	353593	456	688	813	1350.483741	905.9732601	668.9758844
141659	353593	456	1024	894	1350.483741	905.9732601	326.7032169
141656	353593	456	1211	708	1350.483741	905.9732601	242.1758156
141657	353593	456	762	769	1350.483741	905.9732601	604.2141898
141610	353626	457	612	108	1350.530224	905.9074963	1087.236527
141611	353626	457	1084	135	1350.530224	905.9074963	815.6817567
141614	353626	457	722	285	1350.530224	905.9074963	883.502327
141615	353626	457	756	474	1350.530224	905.9074963	734.8539127
141612	353626	457	1212	203	1350.530224	905.9074963	716.4283435
141613	353626	457	1006	218	1350.530224	905.9074963	769.3619427
141618	353626	457	765	587	1350.530224	905.9074963	666.7440549
141619	353626	457	926	632	1350.530224	905.9074963	505.2239384
141616	353626	457	1101	495	1350.530224	905.9074963	480.7393299
141617	353626	457	1321	525	1350.530224	905.9074963	382.0504612
141622	353626	457	1192	682	1350.530224	905.9074963	274.3472233
141623	353626	457	704	764	1350.530224	905.9074963	661.9207418
141620	353626	457	672	639	1350.530224	905.9074963	729.1384484
141621	353626	457	827	641	1350.530224	905.9074963	586.7366337
141626	353626	457	1038	927	1350.530224	905.9074963	313.2411768
141624	353626	457	796	787	1350.530224	905.9074963	567.1355767
141570	353643	458	752	632	1350.527538	905.962425	658.2481479
141571	353643	458	1186	665	1350.527538	905.962425	291.7742296
141568	353643	458	766	590	1350.527538	905.962425	664.458198
141569	353643	458	674	624	1350.527538	905.962425	732.9340482
141575	353643	458	1000	914	1350.527538	905.962425	350.6196766
141572	353643	458	707	741	1350.527538	905.962425	664.3344745
141573	353643	458	843	808	1350.527538	905.962425	516.8953847
141559	353643	458	611	107	1350.527538	905.962425	1088.688172
141562	353643	458	1262	244	1350.527538	905.962425	667.8558057
141563	353643	458	685	260	1350.527538	905.962425	927.4666347
141560	353643	458	1090	134	1350.527538	905.962425	814.7395803
141561	353643	458	1001	217	1350.527538	905.962425	772.5533787
141566	353643	458	1306	500	1350.527538	905.962425	408.3971011
141567	353643	458	879	546	1350.527538	905.962425	593.2210099
141564	353643	458	757	487	1350.527538	905.962425	726.5015156
141565	353643	458	1098	497	1350.527538	905.962425	480.645839
141634	353678	459	718	495	1350.517551	905.9921385	754.3162404
141635	353678	459	1100	496	1350.517551	905.9921385	480.471224
141632	353678	459	897	474	1350.517551	905.9921385	626.3348761
141633	353678	459	1299	474	1350.517551	905.9921385	435.0531758
141638	353678	459	758	628	1350.517551	905.9921385	654.4896314
141639	353678	459	1173	642	1350.517551	905.9921385	318.1262802
141636	353678	459	767	592	1350.517551	905.9921385	662.6339831
141637	353678	459	665	622	1350.517551	905.9921385	742.0147221
141642	353678	459	964	903	1350.517551	905.9921385	386.5291325
141640	353678	459	723	726	1350.517551	905.9921385	652.8211447
141641	353678	459	789	802	1350.517551	905.9921385	571.0659552
141627	353678	459	611	105	1350.517551	905.9921385	1090.171828
141630	353678	459	657	243	1350.517551	905.9921385	959.4400292
141631	353678	459	1272	247	1350.517551	905.9921385	663.6532562
141628	353678	459	1080	133	1350.517551	905.9921385	818.9606778
141629	353678	459	995	222	1350.517551	905.9921385	770.8683252
141698	353661	460	632	258	1350.521056	905.6639414	967.3371126
141699	353661	460	1322	272	1350.521056	905.6639414	634.3054795
141696	353661	460	1065	141	1350.521056	905.6639414	816.2311051
141697	353661	460	996	222	1350.521056	905.6639414	770.1178898
141702	353661	460	1101	494	1350.521056	905.6639414	481.3813023
141703	353661	460	669	502	1350.521056	905.6639414	792.0956557
141700	353661	460	889	452	1350.521056	905.6639414	647.1573666
141701	353661	460	1301	452	1350.521056	905.6639414	456.3587478
141706	353661	460	744	632	1350.521056	905.6639414	665.4019421
141707	353661	460	648	641	1350.521056	905.6639414	750.7215439
141704	353661	460	767	592	1350.521056	905.6639414	662.4816158
141705	353661	460	1166	611	1350.521056	905.6639414	347.6706179
141710	353661	460	917	884	1350.521056	905.6639414	434.0620147
141708	353661	460	763	698	1350.521056	905.6639414	623.1414801
141709	353661	460	667	878	1350.521056	905.6639414	684.0806444
141695	353661	460	610	106	1350.521056	905.6639414	1089.877908
141678	353695	461	611	106	1350.463635	905.9853104	1089.395688
141679	353695	461	1059	126	1350.463635	905.9853104	832.6632782
141682	353695	461	1329	286	1350.463635	905.9853104	620.3567303
141683	353695	461	1274	420	1350.463635	905.9853104	491.9638294
141680	353695	461	997	221	1350.463635	905.9853104	770.8056931
141681	353695	461	601	284	1350.463635	905.9853104	973.9412026
141686	353695	461	659	499	1350.463635	905.9853104	802.345936
141687	353695	461	767	589	1350.463635	905.9853104	664.0101656
141684	353695	461	865	459	1350.463635	905.9853104	659.9021203
141685	353695	461	1102	493	1350.463635	905.9853104	481.9658125
141690	353695	461	793	659	1350.463635	905.9853104	609.7273551
141691	353695	461	634	685	1350.463635	905.9853104	749.7697295
141688	353695	461	1131	600	1350.463635	905.9853104	376.5518519
141689	353695	461	727	635	1350.463635	905.9853104	679.8087542
141692	353695	461	874	866	1350.463635	905.9853104	478.1384948
141693	353695	461	607	900	1350.463635	905.9853104	743.4877269
141714	353712	462	997	217	1350.49277	906.0198044	774.4065011
141715	353712	462	1320	301	1350.49277	906.0198044	605.7877291
141712	353712	462	611	107	1350.49277	906.0198044	1088.706666
141713	353712	462	986	110	1350.49277	906.0198044	875.5012896
141718	353712	462	636	465	1350.49277	906.0198044	839.6418199
141719	353712	462	815	490	1350.49277	906.0198044	678.1039625
141716	353712	462	600	303	1350.49277	906.0198044	962.742064
141717	353712	462	1213	403	1350.49277	906.0198044	521.4721328
141722	353712	462	831	593	1350.49277	906.0198044	606.5097985
141723	353712	462	1085	608	1350.49277	906.0198044	399.1268151
141720	353712	462	1103	493	1350.49277	906.0198044	481.4956177
141721	353712	462	757	593	1350.49277	906.0198044	670.9806745
141726	353712	462	853	872	1350.49277	906.0198044	498.6545928
141727	353712	462	564	900	1350.49277	906.0198044	786.515807
141724	353712	462	682	647	1350.49277	906.0198044	716.9196901
141725	353712	462	645	737	1350.49277	906.0198044	725.4569196
141730	353745	463	952	112	1350.473009	905.9316081	888.3175879
141731	353745	463	998	218	1350.473009	905.9316081	772.9729098
141729	353745	463	610	108	1350.473009	905.9316081	1088.574815
141734	353745	463	1191	424	1350.473009	905.9316081	507.6314759
141735	353745	463	629	454	1350.473009	905.9316081	851.3315927
141732	353745	463	589	326	1350.473009	905.9316081	957.1634202
141733	353745	463	1222	344	1350.473009	905.9316081	576.4307817
141738	353745	463	866	537	1350.473009	905.9316081	608.9537155
141739	353745	463	757	587	1350.473009	905.9316081	673.7414806
141736	353745	463	825	486	1350.473009	905.9316081	672.6547691
141737	353745	463	1103	493	1350.473009	905.9316081	481.4098077
141742	353745	463	645	748	1350.473009	905.9316081	722.934685
141743	353745	463	845	905	1350.473009	905.9316081	505.4738672
141740	353745	463	1070	637	1350.473009	905.9316081	388.5734402
141741	353745	463	627	638	1350.473009	905.9316081	771.4924114
141745	353745	463	558	909	1350.473009	905.9316081	792.478949
141798	353727	464	610	107	1350.524502	905.9687705	1089.370293
141799	353727	464	1006	248	1350.524502	905.9687705	742.7112735
141797	353727	464	896	99	1350.524502	905.9687705	926.1701355
141802	353727	464	1172	419	1350.524502	905.9687705	518.661336
141803	353727	464	895	448	1350.524502	905.9687705	645.9396002
141800	353727	464	584	333	1350.524502	905.9687705	957.0021028
141801	353727	464	1212	336	1350.524502	905.9687705	586.5606849
141806	353727	464	1103	495	1350.524502	905.9687705	479.7538011
141807	353727	464	756	571	1350.524502	905.9687705	682.3953848
141804	353727	464	628	465	1350.524502	905.9687705	846.4603436
141805	353727	464	799	471	1350.524502	905.9687705	702.4080781
141810	353727	464	648	767	1350.524502	905.9687705	716.1375537
141808	353727	464	595	618	1350.524502	905.9687705	808.5439299
141809	353727	464	1082	656	1350.524502	905.9687705	366.864818
141812	353727	464	555	918	1350.524502	905.9687705	795.6154753
141813	353727	464	836	925	1350.524502	905.9687705	514.8763457
141795	353761	465	806	932	1350.495214	905.9506212	545.1179766
141792	353761	465	1086	661	1350.495214	905.9506212	360.4976077
141793	353761	465	699	801	1350.495214	905.9506212	659.8944211
141796	353761	465	546	935	1350.495214	905.9506212	805.0195128
141782	353761	465	1016	268	1350.495214	905.9506212	720.3249568
141783	353761	465	1132	274	1350.495214	905.9506212	668.6566729
141780	353761	465	934	91	1350.495214	905.9506212	915.2118762
141781	353761	465	610	107	1350.495214	905.9506212	1089.337072
141786	353761	465	1096	415	1350.495214	905.9506212	552.9921577
141787	353761	465	770	446	1350.495214	905.9506212	740.6276174
141784	353761	465	574	341	1350.495214	905.9506212	960.2676825
141785	353761	465	884	394	1350.495214	905.9506212	692.6118851
141790	353761	465	768	529	1350.495214	905.9506212	693.8245061
141791	353761	465	605	617	1350.495214	905.9506212	799.5345995
141788	353761	465	636	474	1350.495214	905.9506212	834.9160139
141789	353761	465	1103	497	1350.495214	905.9506212	478.0109744
141763	353778	466	610	107	1350.501298	905.9996498	1089.377167
141766	353778	466	995	291	1350.501298	905.9996498	710.3560669
141767	353778	466	561	339	1350.501298	905.9996498	972.0086943
141764	353778	466	920	138	1350.501298	905.9996498	880.4287758
141765	353778	466	1047	225	1350.501298	905.9996498	745.5692863
141770	353778	466	1039	440	1350.501298	905.9996498	560.5254071
141771	353778	466	638	482	1350.501298	905.9996498	829.1162778
141768	353778	466	845	365	1350.501298	905.9996498	740.4135216
141769	353778	466	763	439	1350.501298	905.9996498	750.4974667
141774	353778	466	605	618	1350.501298	905.9996498	799.1970865
141775	353778	466	1093	682	1350.501298	905.9996498	341.2957096
141772	353778	466	1100	497	1350.501298	905.9996498	479.6161107
141773	353778	466	776	524	1350.501298	905.9996498	689.9097574
141778	353778	466	779	932	1350.501298	905.9996498	572.0924326
141779	353778	466	540	936	1350.501298	905.9996498	811.0563325
141776	353778	466	783	809	1350.501298	905.9996498	575.7314086
141762	353796	467	781	938	1350.516159	905.9494044	570.4172997
141760	353796	467	513	884	1350.516159	905.9494044	837.8037315
141746	353796	467	610	106	1350.516159	905.9494044	1090.084048
141747	353796	467	873	204	1350.516159	905.9494044	848.9727017
141750	353796	467	828	320	1350.516159	905.9494044	785.0858811
141751	353796	467	548	344	1350.516159	905.9494044	979.703689
141748	353796	467	1001	205	1350.516159	905.9494044	783.2570541
141749	353796	467	1007	298	1350.516159	905.9494044	698.2877842
141754	353796	467	1044	492	1350.516159	905.9494044	515.078892
141755	353796	467	1101	496	1350.516159	905.9494044	479.9133543
141752	353796	467	773	441	1350.516159	905.9494044	741.4194914
141753	353796	467	634	491	1350.516159	905.9494044	827.9966268
141758	353796	467	1092	725	1350.516159	905.9494044	315.552359
141759	353796	467	839	765	1350.516159	905.9494044	530.580357
141756	353796	467	788	511	1350.516159	905.9494044	687.3204936
141757	353796	467	592	584	1350.516159	905.9494044	824.0134599
141858	353830	468	1054	538	1350.501477	905.9349037	472.534887
141859	353830	468	588	547	1350.501477	905.9349037	842.7590213
141856	353830	468	1098	488	1350.501477	905.9349037	488.2894426
141857	353830	468	787	513	1350.501477	905.9349037	686.9728914
141862	353830	468	492	778	1350.501477	905.9349037	867.9816393
141860	353830	468	878	710	1350.501477	905.9349037	511.5155253
141861	353830	468	1067	765	1350.501477	905.9349037	316.600276
141864	353830	468	768	922	1350.501477	905.9349037	582.7229688
141850	353830	468	1005	201	1350.501477	905.9349037	785.0506285
141851	353830	468	1041	282	1350.501477	905.9349037	696.4811042
141848	353830	468	610	107	1350.501477	905.9349037	1089.329802
141849	353830	468	863	192	1350.501477	905.9349037	864.5002818
141854	353830	468	769	424	1350.501477	905.9349037	755.2517591
141855	353830	468	629	488	1350.501477	905.9349037	833.8069114
141852	353830	468	823	304	1350.501477	905.9349037	800.364565
141853	353830	468	534	344	1350.501477	905.9349037	991.1838873
141831	353814	469	610	107	1350.520277	905.9531061	1089.355932
141834	353814	469	1068	275	1350.520277	905.9531061	691.317242
141835	353814	469	807	314	1350.520277	905.9531061	803.6309921
141832	353814	469	863	189	1350.520277	905.9531061	867.0050617
141833	353814	469	1000	202	1350.520277	905.9531061	786.3933114
141838	353814	469	623	445	1350.520277	905.9531061	861.2569418
141839	353814	469	1106	506	1350.520277	905.9531061	468.7778291
141836	353814	469	542	350	1350.520277	905.9531061	981.2180669
141837	353814	469	762	371	1350.520277	905.9531061	795.3181391
141842	353814	469	1057	580	1350.520277	905.9531061	438.6337658
141843	353814	469	494	655	1350.520277	905.9531061	892.5270006
141840	353814	469	789	513	1350.520277	905.9531061	685.3591506
141841	353814	469	581	543	1350.520277	905.9531061	850.8210236
141846	353814	469	787	875	1350.520277	905.9531061	564.3697348
141844	353814	469	913	661	1350.520277	905.9531061	501.4239894
141845	353814	469	1078	821	1350.520277	905.9531061	285.4546054
141826	353848	470	1043	651	1350.499457	905.9529036	399.4457401
141827	353848	470	930	666	1350.499457	905.9529036	484.1458349
141824	353848	470	565	521	1350.499457	905.9529036	874.7560433
141825	353848	470	513	609	1350.499457	905.9529036	888.586725
141828	353848	470	1108	834	1350.499457	905.9529036	252.9490207
141829	353848	470	796	862	1350.499457	905.9529036	556.238713
141814	353848	470	610	108	1350.499457	905.9529036	1088.608416
141815	353848	470	854	195	1350.499457	905.9529036	867.1595829
141818	353848	470	812	318	1350.499457	905.9529036	797.2893341
141819	353848	470	754	331	1350.499457	905.9529036	828.4820118
141816	353848	470	968	196	1350.499457	905.9529036	806.4359615
141817	353848	470	1112	263	1350.499457	905.9529036	685.7626611
141822	353848	470	1186	506	1350.499457	905.9529036	432.4608612
141823	353848	470	788	514	1350.499457	905.9529036	685.5893217
141820	353848	470	527	377	1350.499457	905.9529036	978.7453858
141821	353848	470	611	403	1350.499457	905.9529036	894.3271608
141866	353865	471	956	132	1350.516994	905.9981643	868.7443908
141867	353865	471	857	203	1350.516994	905.9981643	858.9327342
141865	353865	471	611	108	1350.516994	905.9981643	1087.973554
141870	353865	471	606	320	1350.516994	905.9981643	947.4700007
141871	353865	471	815	320	1350.516994	905.9981643	793.833924
141868	353865	471	1161	212	1350.516994	905.9981643	719.4095793
141869	353865	471	745	276	1350.516994	905.9981643	873.8126324
141874	353865	471	564	509	1350.516994	905.9981643	881.0315111
141875	353865	471	790	515	1350.516994	905.9981643	683.4170502
141872	353865	471	516	417	1350.516994	905.9981643	967.232039
141873	353865	471	1303	481	1350.516994	905.9981643	427.6462373
141878	353865	471	909	667	1350.516994	905.9981643	502.0531627
141879	353865	471	832	833	1350.516994	905.9981643	523.6302174
141876	353865	471	516	600	1350.516994	905.9981643	888.8495312
141877	353865	471	1037	665	1350.516994	905.9981643	395.4402868
141880	353865	471	1120	837	1350.516994	905.9981643	240.6217592
141899	354017	472	944	92	1350.514466	905.9818293	909.8463769
141902	354017	472	842	211	1350.514466	905.9818293	861.1542865
141903	354017	472	745	238	1350.514466	905.9818293	901.5805526
141900	354017	472	612	111	1350.514466	905.9818293	1085.080516
141901	354017	472	1166	187	1350.514466	905.9818293	742.2805797
141906	354017	472	512	439	1350.514466	905.9818293	959.7804637
141907	354017	472	1364	484	1350.514466	905.9818293	422.1972571
141904	354017	472	656	266	1350.514466	905.9818293	944.4189141
141905	354017	472	812	317	1350.514466	905.9818293	798.058535
141910	354017	472	517	594	1350.514466	905.9818293	889.9882172
141911	354017	472	916	656	1350.514466	905.9818293	501.2920667
141908	354017	472	574	515	1350.514466	905.9818293	869.3914577
141909	354017	472	790	515	1350.514466	905.9818293	683.4056317
141915	354017	472	1113	913	1350.514466	905.9818293	237.6181312
141912	354017	472	1014	698	1350.514466	905.9818293	395.5988209
141913	354017	472	880	781	1350.514466	905.9818293	486.830895
141922	353881	473	813	307	1350.541702	906.0009018	804.8311388
141923	353881	473	502	452	1350.541702	906.0009018	962.3615948
141920	353881	473	849	208	1350.541702	906.0009018	859.5052867
141921	353881	473	650	268	1350.541702	906.0009018	947.5251064
141926	353881	473	788	516	1350.541702	906.0009018	684.5099489
141927	353881	473	517	592	1350.541702	906.0009018	890.72349
141924	353881	473	1391	495	1350.541702	906.0009018	412.9874273
141925	353881	473	586	509	1350.541702	906.0009018	861.4718396
141930	353881	473	874	703	1350.541702	906.0009018	517.9781463
141928	353881	473	938	622	1350.541702	906.0009018	500.8464518
141929	353881	473	1007	683	1350.541702	906.0009018	409.5733186
141932	353881	473	1129	970	1350.541702	906.0009018	230.6005429
141918	353881	473	1164	163	1350.541702	906.0009018	766.0601456
141919	353881	473	728	205	1350.541702	906.0009018	937.5288984
141916	353881	473	950	103	1350.541702	906.0009018	897.3539455
141917	353881	473	613	111	1350.541702	906.0009018	1084.432661
141934	353898	474	1166	132	1350.50285	905.9738398	795.6612385
141935	353898	474	913	139	1350.50285	905.9738398	882.9822278
141933	353898	474	613	112	1350.50285	905.9738398	1083.653502
141938	353898	474	633	259	1350.50285	905.9738398	966.1187759
141939	353898	474	814	305	1350.50285	905.9738398	805.6083814
141936	353898	474	695	194	1350.50285	905.9738398	967.7761802
141937	353898	474	849	207	1350.50285	905.9738398	860.2729435
141942	353898	474	789	516	1350.50285	905.9738398	683.6410215
141943	353898	474	1412	520	1350.50285	905.9738398	390.8423013
141940	353898	474	508	443	1350.50285	905.9738398	961.330239
141941	353898	474	600	495	1350.50285	905.9738398	855.6599937
141946	353898	474	881	663	1350.50285	905.9738398	528.6484777
141947	353898	474	1042	682	1350.50285	905.9738398	381.2325922
141944	353898	474	518	585	1350.50285	905.9738398	892.236068
141945	353898	474	959	590	1350.50285	905.9738398	503.1043122
141949	353898	474	1127	976	1350.50285	905.9738398	234.2161118
141954	353915	475	831	212	1350.516691	905.9665271	866.8835749
141955	353915	475	625	248	1350.516691	905.9665271	979.4357657
141952	353915	475	904	172	1350.516691	905.9665271	859.1181629
141953	353915	475	712	179	1350.516691	905.9665271	967.5659645
141958	353915	475	790	516	1350.516691	905.9665271	682.827103
141959	353915	475	588	519	1350.516691	905.9665271	855.0875958
141956	353915	475	814	308	1350.516691	905.9665271	803.3767029
141957	353915	475	521	447	1350.516691	905.9665271	948.0233188
141962	353915	475	521	582	1350.516691	905.9665271	890.5348116
141963	353915	475	923	633	1350.516691	905.9665271	507.2289874
141960	353915	475	979	563	1350.516691	905.9665271	505.6191156
141961	353915	475	1401	569	1350.516691	905.9665271	340.7271708
141966	353915	475	1127	954	1350.516691	905.9665271	228.6196087
141964	353915	475	1101	684	1350.516691	905.9665271	333.957659
141950	353915	475	612	112	1350.516691	905.9665271	1084.338392
141951	353915	475	1164	134	1350.516691	905.9665271	794.1793216
141890	353949	476	976	514	1350.51185	905.9692218	542.1245213
141891	353949	476	791	516	1350.51185	905.9692218	682.0040353
141888	353949	476	811	310	1350.51185	905.9692218	803.8982209
141889	353949	476	543	457	1350.51185	905.9692218	923.9311392
141894	353949	476	1364	618	1350.51185	905.9692218	288.2849335
141895	353949	476	955	661	1350.51185	905.9692218	465.2306343
141892	353949	476	598	525	1350.51185	905.9692218	843.452211
141893	353949	476	525	573	1350.51185	905.9692218	890.1338759
141898	353949	476	1117	925	1350.51185	905.9692218	234.2860529
141896	353949	476	1144	677	1350.51185	905.9692218	308.3407996
141882	353949	476	612	111	1350.51185	905.9692218	1085.069498
141883	353949	476	1185	125	1350.51185	905.9692218	798.315162
141886	353949	476	812	228	1350.51185	905.9692218	865.8159609
141887	353949	476	631	270	1350.51185	905.9692218	960.2885781
141884	353949	476	917	195	1350.51185	905.9692218	832.7122903
141885	353949	476	717	202	1350.51185	905.9692218	947.0532874
141967	353933	477	613	112	1350.488197	905.9645844	1083.636748
141970	353933	477	809	235	1350.488197	905.9645844	862.2081772
141971	353933	477	728	274	1350.488197	905.9645844	887.0573776
141968	353933	477	1218	138	1350.488197	905.9645844	779.3091332
141969	353933	477	926	209	1350.488197	905.9645844	816.0575109
141974	353933	477	960	445	1350.488197	905.9645844	604.1269568
141975	353933	477	588	470	1350.488197	905.9645844	878.3241822
141972	353933	477	606	304	1350.488197	905.9645844	957.4048444
141973	353933	477	809	310	1350.488197	905.9645844	805.2224867
141978	353933	477	607	542	1350.488197	905.9645844	827.7952147
141979	353933	477	1191	633	1350.488197	905.9645844	316.142609
141976	353933	477	799	512	1350.488197	905.9645844	677.7516691
141977	353933	477	544	532	1350.488197	905.9645844	888.9728466
141982	353933	477	1138	849	1350.488197	905.9645844	219.9913581
141980	353933	477	1329	640	1350.488197	905.9645844	266.8312252
141981	353933	477	991	710	1350.488197	905.9645844	409.4311688
142016	353984	478	1133	801	1350.52126	905.9601455	241.5204557
142002	353984	478	1227	154	1350.52126	905.9601455	762.0377695
142003	353984	478	924	214	1350.52126	905.9601455	812.8525253
142001	353984	478	612	111	1350.52126	905.9601455	1085.069253
142006	353984	478	809	310	1350.52126	905.9601455	805.2414357
142007	353984	478	959	357	1350.52126	905.9601455	674.2745273
142004	353984	478	805	242	1350.52126	905.9601455	859.3232916
142005	353984	478	716	297	1350.52126	905.9601455	879.4598841
142010	353984	478	799	511	1350.52126	905.9601455	678.3577348
142011	353984	478	548	528	1350.52126	905.9601455	887.0705968
142008	353984	478	576	363	1350.52126	905.9601455	945.8799613
142009	353984	478	627	464	1350.52126	905.9601455	847.8276849
142014	353984	478	1334	659	1350.52126	905.9601455	247.5121522
142015	353984	478	995	732	1350.52126	905.9601455	395.799821
142012	353984	478	1236	603	1350.52126	905.9601455	323.8826465
142013	353984	478	618	610	1350.52126	905.9601455	790.050507
141986	354069	479	928	216	1350.523708	905.9974932	809.0876496
141987	354069	479	791	250	1350.523708	905.9974932	862.2061768
141984	354069	479	613	110	1350.523708	905.9974932	1085.151247
141985	354069	479	1226	154	1350.523708	905.9974932	762.2377475
141990	354069	479	981	316	1350.523708	905.9974932	696.1643578
141991	354069	479	547	394	1350.523708	905.9974932	952.7810782
141988	354069	479	709	295	1350.523708	905.9974932	885.9292326
141989	354069	479	809	308	1350.523708	905.9974932	806.7520862
141994	354069	479	560	512	1350.523708	905.9974932	883.2676594
141995	354069	479	1278	544	1350.523708	905.9974932	369.190836
141992	354069	479	665	461	1350.523708	905.9974932	817.2915782
141993	354069	479	799	511	1350.523708	905.9974932	678.3814713
141998	354069	479	995	728	1350.523708	905.9974932	397.5930266
141999	354069	479	1100	775	1350.523708	905.9974932	282.7056273
141996	354069	479	642	650	1350.523708	905.9974932	753.3528801
141997	354069	479	1369	679	1350.523708	905.9974932	227.7481839
142018	354154	480	613	111	1350.545902	905.9729115	1084.414998
142019	354154	480	1223	152	1350.545902	905.9729115	764.6849733
142022	354154	480	1008	263	1350.545902	905.9729115	728.5271856
142023	354154	480	719	298	1350.545902	905.9729115	876.6306451
142020	354154	480	925	212	1350.545902	905.9729115	814.0563352
142021	354154	480	790	245	1350.545902	905.9729115	866.658467
142026	354154	480	689	472	1350.545902	905.9729115	791.1861152
142027	354154	480	1312	486	1350.545902	905.9729115	421.7381095
142024	354154	480	811	303	1350.545902	905.9729115	809.1267594
142025	354154	480	545	405	1350.545902	905.9729115	948.6190272
142030	354154	480	692	681	1350.545902	905.9729115	695.9134403
142031	354154	480	1381	703	1350.545902	905.9729115	205.2448656
142028	354154	480	565	500	1350.545902	905.9729115	884.2490427
142029	354154	480	800	510	1350.545902	905.9729115	678.1558355
142032	354154	480	966	714	1350.545902	905.9729115	429.801291
142033	354154	480	1077	740	1350.545902	905.9729115	319.9599476
142054	353967	481	925	214	1350.51862	906.0025747	812.3630098
142055	353967	481	1019	220	1350.51862	906.0025747	761.9082151
142052	353967	481	613	110	1350.51862	906.0025747	1085.151517
142053	353967	481	1214	166	1350.51862	906.0025747	752.4899629
142058	353967	481	819	312	1350.51862	906.0025747	797.0891434
142059	353967	481	528	409	1350.51862	906.0025747	961.0142768
142056	353967	481	787	241	1350.51862	906.0025747	871.6545531
142057	353967	481	725	311	1350.51862	906.0025747	863.3085244
142062	353967	481	695	488	1350.51862	906.0025747	777.4514867
142063	353967	481	802	509	1350.51862	906.0025747	677.1142601
142060	353967	481	1330	425	1350.51862	906.0025747	481.4400177
142061	353967	481	582	476	1350.51862	906.0025747	880.6378848
142066	353967	481	959	721	1350.51862	906.0025747	433.0274619
142067	353967	481	1096	722	1350.51862	906.0025747	314.0647634
142064	353967	481	1399	692	1350.51862	906.0025747	219.4254911
142065	353967	481	751	720	1350.51862	906.0025747	627.709753
142050	354052	482	1118	714	1350.52019	905.9333595	301.5029902
142048	354052	482	931	703	1350.52019	905.9333595	466.0248254
142049	354052	482	747	706	1350.52019	905.9333595	635.7750919
142035	354052	482	613	109	1350.52019	905.9333595	1085.835535
142038	354052	482	1017	224	1350.52019	905.9333595	759.1237209
142039	354052	482	790	239	1350.52019	905.9333595	871.1962976
142036	354052	482	1187	183	1350.52019	905.9333595	741.1959894
142037	354052	482	925	215	1350.52019	905.9333595	811.4532267
142042	354052	482	1332	380	1350.52019	905.9333595	526.259343
142043	354052	482	534	402	1350.52019	905.9333595	959.5071917
142040	354052	482	722	306	1350.52019	905.9333595	868.8829982
142041	354052	482	825	311	1350.52019	905.9333595	793.7992013
142046	354052	482	803	512	1350.52019	905.9333595	674.5085988
142047	354052	482	1429	668	1350.52019	905.9333595	250.5421406
142044	354052	482	597	460	1350.52019	905.9333595	875.5850828
142045	354052	482	695	488	1350.52019	905.9333595	777.415598
142082	354001	483	731	695	1350.516852	905.9518456	654.4477146
142083	354001	483	1157	709	1350.516852	905.9518456	276.1137474
142080	354001	483	804	506	1350.516852	905.9518456	677.231237
142081	354001	483	1449	591	1350.516852	905.9518456	329.990296
142084	354001	483	900	716	1350.516852	905.9518456	488.9244703
142070	354001	483	1170	198	1350.516852	905.9518456	730.6039622
142071	354001	483	926	216	1350.516852	905.9518456	810.0914189
142069	354001	483	613	109	1350.516852	905.9518456	1085.846836
142074	354001	483	716	300	1350.516852	905.9518456	877.3763587
142075	354001	483	1319	311	1350.516852	905.9518456	595.7860443
142072	354001	483	1018	226	1350.516852	905.9518456	756.9028797
142073	354001	483	790	237	1350.516852	905.9518456	872.740347
142078	354001	483	634	434	1350.516852	905.9518456	857.9830674
142079	354001	483	699	481	1350.516852	905.9518456	777.854922
142076	354001	483	823	312	1350.516852	905.9518456	794.3883333
142077	354001	483	546	391	1350.516852	905.9518456	955.2082331
142086	354137	484	613	110	1350.528889	905.9705224	1085.134985
142087	354137	484	1165	205	1350.528889	905.9705224	725.1073314
142090	354137	484	798	239	1350.528889	905.9705224	866.1049887
142091	354137	484	1305	253	1350.528889	905.9705224	654.5558669
142088	354137	484	926	214	1350.528889	905.9705224	811.8177023
142089	354137	484	1017	226	1350.528889	905.9705224	757.3647941
142094	354137	484	550	389	1350.528889	905.9705224	952.9454464
142095	354137	484	706	407	1350.528889	905.9705224	815.1006512
142092	354137	484	713	305	1350.528889	905.9705224	876.1327831
142093	354137	484	823	311	1350.528889	905.9705224	795.1582558
142098	354137	484	1461	504	1350.528889	905.9705224	416.8742821
142099	354137	484	677	683	1350.528889	905.9705224	709.4765809
142096	354137	484	825	489	1350.528889	905.9705224	670.8539559
142097	354137	484	731	491	1350.528889	905.9705224	745.6651925
142100	354137	484	1193	685	1350.528889	905.9705224	271.3730325
142101	354137	484	864	734	1350.528889	905.9705224	516.0273451
142114	354035	485	847	477	1350.539751	905.9964877	661.5060602
142115	354035	485	746	492	1350.539751	905.9964877	732.7082659
142112	354035	485	753	416	1350.539751	905.9964877	772.7550145
142113	354035	485	1364	434	1350.539751	905.9964877	472.1883762
142118	354035	485	792	766	1350.539751	905.9964877	575.8173934
142116	354035	485	1210	647	1350.539751	905.9964877	294.6703283
142117	354035	485	612	704	1350.539751	905.9964877	765.6654266
142103	354035	485	613	108	1350.539751	905.9964877	1086.62932
142106	354035	485	929	215	1350.539751	905.9964877	809.426901
142107	354035	485	1017	226	1350.539751	905.9964877	757.3928895
142104	354035	485	1288	197	1350.539751	905.9964877	711.7494222
142105	354035	485	1156	211	1350.539751	905.9964877	721.7103524
142110	354035	485	681	321	1350.539751	905.9964877	889.1031264
142111	354035	485	555	403	1350.539751	905.9964877	941.2167459
142108	354035	485	808	236	1350.539751	905.9964877	862.1163932
142109	354035	485	823	312	1350.539751	905.9964877	794.436918
142146	354086	486	757	419	1350.540463	905.9499499	767.7307699
142147	354086	486	858	474	1350.540463	905.9499499	655.1159188
142144	354086	486	824	312	1350.540463	905.9499499	793.7388754
142145	354086	486	612	325	1350.540463	905.9499499	939.6514566
142150	354086	486	1243	624	1350.540463	905.9499499	301.7626973
142151	354086	486	541	753	1350.540463	905.9499499	823.862518
142148	354086	486	530	482	1350.540463	905.9499499	923.5909331
142149	354086	486	770	496	1350.540463	905.9499499	710.6941612
142152	354086	486	723	789	1350.540463	905.9499499	638.344988
142138	354086	486	1261	158	1350.540463	905.9499499	753.2905297
142139	354086	486	930	215	1350.540463	905.9499499	808.8671797
142137	354086	486	613	108	1350.540463	905.9499499	1086.595627
142142	354086	486	1141	239	1350.540463	905.9499499	699.0918691
142143	354086	486	1334	264	1350.540463	905.9499499	642.1630051
142140	354086	486	1017	225	1350.540463	905.9499499	758.2493487
142141	354086	486	805	239	1350.540463	905.9499499	861.6476267
142154	354171	487	613	107	1350.557187	905.9348436	1087.330441
142155	354171	487	1239	160	1350.557187	905.9348436	754.2305992
142158	354171	487	1017	225	1350.557187	905.9348436	758.2431391
142159	354171	487	842	252	1350.557187	905.9348436	828.4088313
142156	354171	487	1392	174	1350.557187	905.9348436	733.1071695
142157	354171	487	931	216	1350.557187	905.9348436	807.4888986
142162	354171	487	567	320	1350.557187	905.9348436	978.4076378
142163	354171	487	754	419	1350.557187	905.9348436	770.0558544
142160	354171	487	1117	262	1350.557187	905.9348436	684.9825124
142161	354171	487	825	312	1350.557187	905.9348436	793.07563
142166	354171	487	523	522	1350.557187	905.9348436	912.2811307
142167	354171	487	1265	602	1350.557187	905.9348436	315.7474011
142164	354171	487	859	469	1350.557187	905.9348436	657.678132
142165	354171	487	776	507	1350.557187	905.9348436	699.4747817
142168	354171	487	629	800	1350.557187	905.9348436	729.2920984
142169	354171	487	522	802	1350.557187	905.9348436	835.0505754
142122	354188	488	1313	138	1350.47123	905.9711699	768.8847839
142123	354188	488	1020	219	1350.47123	905.9711699	762.3257978
142120	354188	488	613	105	1350.47123	905.9711699	1088.769319
142121	354188	488	1213	120	1350.47123	905.9711699	797.9028882
142126	354188	488	888	282	1350.47123	905.9711699	776.6721698
142127	354188	488	825	312	1350.47123	905.9711699	793.0458776
142124	354188	488	933	222	1350.47123	905.9711699	801.3106695
142125	354188	488	1112	263	1350.47123	905.9711699	685.7699708
142130	354188	488	864	466	1350.47123	905.9711699	655.9183545
142131	354188	488	782	519	1350.47123	905.9711699	687.6817763
142128	354188	488	545	342	1350.47123	905.9711699	983.2839786
142129	354188	488	768	418	1350.47123	905.9711699	759.8609058
142134	354188	488	519	783	1350.47123	905.9711699	840.5155053
142135	354188	488	603	785	1350.47123	905.9711699	757.1969779
142132	354188	488	524	541	1350.47123	905.9711699	903.4703363
142133	354188	488	1253	607	1350.47123	905.9711699	314.4589021
142178	354120	489	825	311	1350.572791	905.9638545	793.8568805
142179	354120	489	525	356	1350.572791	905.9638545	991.9832027
142176	354120	489	1105	262	1350.572791	905.9638545	689.1991306
142177	354120	489	888	299	1350.572791	905.9638545	763.1374107
142182	354120	489	782	545	1350.572791	905.9638545	673.4760003
142183	354120	489	567	602	1350.572791	905.9638545	840.4643619
142180	354120	489	786	408	1350.572791	905.9638545	752.8017247
142181	354120	489	870	453	1350.572791	905.9638545	660.3987136
142186	354120	489	491	783	1350.572791	905.9638545	868.3233802
142184	354120	489	1271	616	1350.572791	905.9638545	300.6839969
142185	354120	489	598	781	1350.572791	905.9638545	762.8772973
142171	354120	489	1277	90	1350.572791	905.9638545	819.274049
142174	354120	489	1019	219	1350.572791	905.9638545	762.7973867
142175	354120	489	932	221	1350.572791	905.9638545	802.7319997
142172	354120	489	614	105	1350.572791	905.9638545	1088.155583
142173	354120	489	1210	123	1350.572791	905.9638545	795.4829395
142190	354103	490	1199	109	1350.484438	905.9929495	811.2615464
142191	354103	490	1019	220	1350.484438	905.9929495	761.8846761
142188	354103	490	1289	104	1350.484438	905.9929495	804.3463354
142189	354103	490	614	105	1350.484438	905.9929495	1088.117196
142194	354103	490	825	311	1350.484438	905.9929495	793.8201969
142195	354103	490	897	314	1350.484438	905.9929495	745.7236674
142192	354103	490	931	223	1350.484438	905.9929495	801.5276434
142193	354103	490	1104	264	1350.484438	905.9929495	687.6841758
142198	354103	490	876	440	1350.484438	905.9929495	665.0450445
142199	354103	490	772	562	1350.484438	905.9929495	673.0344677
142196	354103	490	522	356	1350.484438	905.9929495	994.4238076
142197	354103	490	807	403	1350.484438	905.9929495	740.5249773
142202	354103	490	490	739	1350.484438	905.9929495	876.5387121
142203	354103	490	594	748	1350.484438	905.9929495	772.8068825
142200	354103	490	584	652	1350.484438	905.9929495	807.4718649
142201	354103	490	1304	665	1350.484438	905.9929495	245.4351334
142210	354205	491	1102	264	1350.559635	905.9789088	688.4176142
142211	354205	491	825	311	1350.559635	905.9789088	793.8594536
142208	354205	491	1011	222	1350.559635	905.9789088	763.628112
142209	354205	491	935	225	1350.559635	905.9789088	797.7606687
142214	354205	491	807	404	1350.559635	905.9789088	739.8918177
142215	354205	491	867	452	1350.559635	905.9789088	663.2697569
142212	354205	491	898	325	1350.559635	905.9789088	736.4419297
142213	354205	491	524	383	1350.559635	905.9789088	978.1143949
142218	354205	491	517	657	1350.559635	905.9789088	869.9495171
142219	354205	491	1337	693	1350.559635	905.9789088	213.41012
142216	354205	491	772	569	1350.559635	905.9789088	669.5416614
142217	354205	491	582	653	1350.559635	905.9789088	809.1243669
142220	354205	491	603	764	1350.559635	905.9789088	760.9227416
142206	354205	491	614	106	1350.559635	905.9789088	1087.421883
142207	354205	491	1273	184	1350.559635	905.9789088	726.1329367
142205	354205	491	1201	98	1350.559635	905.9789088	821.7043273
142222	354239	492	1235	86	1350.540053	905.9942615	828.0942535
142223	354239	492	614	107	1350.540053	905.9942615	1086.684443
142226	354239	492	1183	261	1350.540053	905.9942615	666.3987295
142227	354239	492	1105	262	1350.540053	905.9942615	689.215878
142224	354239	492	1000	217	1350.540053	905.9942615	773.0403748
142225	354239	492	937	228	1350.540053	905.9942615	794.1609371
142230	354239	492	531	376	1350.540053	905.9942615	975.9814628
142231	354239	492	805	405	1350.540053	905.9942615	740.6815776
142228	354239	492	825	311	1350.540053	905.9942615	793.8579964
142229	354239	492	903	341	1350.540053	905.9942615	720.7708475
142234	354239	492	530	636	1350.540053	905.9942615	863.8187771
142235	354239	492	600	666	1350.540053	905.9942615	787.9769138
142232	354239	492	883	460	1350.540053	905.9942615	646.1459451
142233	354239	492	767	575	1350.540053	905.9942615	670.8771829
142236	354239	492	1344	705	1350.540053	905.9942615	201.1006351
142237	354239	492	634	798	1350.540053	905.9942615	724.6326021
142242	354222	493	939	230	1350.518761	905.9804445	791.3894437
142243	354222	493	1087	281	1350.518761	905.9804445	678.2644714
142240	354222	493	1297	125	1350.518761	905.9804445	782.8120544
142241	354222	493	1002	214	1350.518761	905.9804445	774.791754
142246	354222	493	507	349	1350.518761	905.9804445	1010.817053
142247	354222	493	927	384	1350.518761	905.9804445	672.1842939
142244	354222	493	1169	288	1350.518761	905.9804445	644.0876417
142245	354222	493	825	311	1350.518761	905.9804445	793.8335449
142250	354222	493	553	569	1350.518761	905.9804445	865.789809
142251	354222	493	742	584	1350.518761	905.9804445	688.4522414
142248	354222	493	804	406	1350.518761	905.9804445	740.7180304
142249	354222	493	896	487	1350.518761	905.9804445	618.1681944
142254	354222	493	644	840	1350.518761	905.9804445	709.5929665
142252	354222	493	643	700	1350.518761	905.9804445	736.8926245
142253	354222	493	1339	714	1350.518761	905.9804445	192.3256949
142239	354222	493	614	106	1350.518761	905.9804445	1087.395327
142258	354255	494	1000	216	1350.529256	905.9767863	773.9113161
142259	354255	494	1084	283	1350.529256	905.9767863	677.5971671
142256	354255	494	615	105	1350.529256	905.9767863	1087.45901
142257	354255	494	1345	190	1350.529256	905.9767863	715.9981363
142262	354255	494	1223	393	1350.529256	905.9767863	528.591425
142263	354255	494	805	405	1350.529256	905.9767863	740.6618054
142260	354255	494	824	312	1350.529256	905.9767863	793.7515232
142261	354255	494	482	320	1350.529256	905.9767863	1047.717454
142266	354255	494	913	540	1350.529256	905.9767863	570.4128841
142267	354255	494	706	597	1350.529256	905.9767863	714.7619302
142264	354255	494	946	423	1350.529256	905.9767863	630.0083296
142265	354255	494	577	525	1350.529256	905.9767863	862.2591387
142270	354255	494	635	874	1350.529256	905.9767863	716.2434165
142268	354255	494	1334	726	1350.529256	905.9767863	180.7342246
142269	354255	494	672	740	1350.529256	905.9767863	698.5343552
142274	354289	495	938	227	1350.54396	905.9456551	794.4556135
142275	354289	495	1402	236	1350.54396	905.9456551	671.9188231
142272	354289	495	615	106	1350.54396	905.9456551	1086.709699
142273	354289	495	1001	216	1350.54396	905.9456551	773.4377721
142278	354289	495	822	312	1350.54396	905.9456551	795.0661352
142279	354289	495	805	405	1350.54396	905.9456551	740.6515795
142276	354289	495	1080	269	1350.54396	905.9456551	692.021533
142277	354289	495	502	310	1350.54396	905.9456551	1036.90794
142282	354289	495	604	488	1350.54396	905.9456551	855.5737581
142283	354289	495	918	607	1350.54396	905.9456551	525.7972826
142280	354289	495	1342	427	1350.54396	905.9456551	479.0218573
142281	354289	495	959	446	1350.54396	905.9456551	604.0336734
142286	354289	495	709	756	1350.54396	905.9456551	658.8340859
142287	354289	495	641	881	1350.54396	905.9456551	709.9823361
142284	354289	495	684	618	1350.54396	905.9456551	726.0809538
142285	354289	495	1345	731	1350.54396	905.9456551	175.033476
142304	354340	496	619	859	1350.504447	905.9672002	733.010692
142290	354340	496	1003	215	1350.504447	905.9672002	773.4306774
142291	354340	496	936	233	1350.504447	905.9672002	790.3788898
142289	354340	496	615	105	1350.504447	905.9672002	1087.43517
142294	354340	496	1422	295	1350.504447	905.9672002	615.1361912
142295	354340	496	820	313	1350.504447	905.9672002	795.6412943
142292	354340	496	1089	247	1350.504447	905.9672002	708.9586356
142293	354340	496	567	267	1350.504447	905.9672002	1011.018448
142298	354340	496	582	452	1350.504447	905.9672002	892.5722966
142299	354340	496	960	487	1350.504447	905.9672002	572.7366221
142296	354340	496	1387	403	1350.504447	905.9672002	504.2895297
142297	354340	496	804	406	1350.504447	905.9672002	740.69853
142302	354340	496	1353	717	1350.504447	905.9672002	188.9836779
142303	354340	496	716	750	1350.504447	905.9672002	653.3924253
142300	354340	496	908	633	1350.504447	905.9672002	519.9243006
142301	354340	496	660	651	1350.504447	905.9672002	736.0738177
142306	354272	497	615	106	1350.48588	905.9729729	1086.690497
142307	354272	497	564	212	1350.48588	905.9729729	1048.88442
142310	354272	497	1099	243	1350.48588	905.9729729	709.0686219
142311	354272	497	1405	300	1350.48588	905.9729729	608.4201124
142308	354272	497	1001	218	1350.48588	905.9729729	771.6522479
142309	354272	497	936	235	1350.48588	905.9729729	788.6718424
142314	354272	497	1399	442	1350.48588	905.9729729	466.5024538
142315	354272	497	549	443	1350.48588	905.9729729	925.5936417
142312	354272	497	815	315	1350.48588	905.9729729	797.4924341
142313	354272	497	805	406	1350.48588	905.9729729	739.9512274
142318	354272	497	650	654	1350.48588	905.9729729	744.4265223
142319	354272	497	1327	728	1350.48588	905.9729729	179.5159203
142316	354272	497	946	488	1350.48588	905.9729729	581.6444216
142317	354272	497	922	641	1350.48588	905.9729729	503.796413
142320	354272	497	690	744	1350.48588	905.9729729	680.0564989
142321	354272	497	603	843	1350.48588	905.9729729	750.1338122
142342	354306	498	1002	218	1350.508415	905.9602357	771.1986781
142343	354306	498	939	233	1350.508415	905.9602357	788.8058407
142340	354306	498	615	106	1350.508415	905.9602357	1086.696373
142341	354306	498	526	213	1350.508415	905.9602357	1077.036682
142346	354306	498	812	316	1350.508415	905.9602357	798.7768103
142347	354306	498	811	402	1350.508415	905.9602357	738.2717988
142344	354306	498	1103	243	1350.508415	905.9602357	707.6557705
142345	354306	498	1335	282	1350.508415	905.9602357	624.1529353
142350	354306	498	1386	517	1350.508415	905.9602357	390.5761354
142351	354306	498	651	644	1350.508415	905.9602357	746.9505925
142348	354306	498	574	403	1350.508415	905.9602357	925.1671834
142349	354306	498	971	508	1350.508415	905.9602357	549.9081616
142354	354306	498	1252	745	1350.508415	905.9602357	188.7116989
142355	354306	498	638	852	1350.508415	905.9602357	714.5487726
142352	354306	498	952	676	1350.508415	905.9602357	460.0985403
142353	354306	498	716	684	1350.508415	905.9602357	672.2107369
142338	354391	499	669	860	1350.525998	905.9898267	683.0759475
142336	354391	499	967	679	1350.525998	905.9898267	445.6641926
142337	354391	499	1198	792	1350.525998	905.9898267	190.4149696
142323	354391	499	615	106	1350.525998	905.9898267	1086.730057
142326	354391	499	1241	218	1350.525998	905.9898267	696.6533901
142327	354391	499	939	233	1350.525998	905.9898267	788.8402588
142324	354391	499	524	218	1350.525998	905.9898267	1075.395382
142325	354391	499	1002	218	1350.525998	905.9898267	771.2330212
142330	354391	499	795	326	1350.525998	905.9898267	803.1172601
142331	354391	499	813	402	1350.525998	905.9898267	736.844586
142328	354391	499	1109	236	1350.525998	905.9898267	712.1946192
142329	354391	499	628	315	1350.525998	905.9898267	933.441371
142334	354391	499	783	633	1350.525998	905.9898267	629.7691671
142335	354391	499	660	651	1350.525998	905.9898267	736.1018718
142332	354391	499	1014	511	1350.525998	905.9898267	518.9091544
142333	354391	499	1320	564	1350.525998	905.9898267	343.3494985
142374	354561	500	615	106	1350.534081	905.9498419	1086.706094
142375	354561	500	1201	120	1350.534081	905.9498419	800.0484957
142378	354561	500	1118	223	1350.534081	905.9498419	721.4517209
142379	354561	500	939	236	1350.534081	905.9498419	786.2525618
142376	354561	500	538	209	1350.534081	905.9498419	1070.490876
142377	354561	500	1003	217	1350.534081	905.9498419	771.6422892
142382	354561	500	824	398	1350.534081	905.9498419	731.6086255
142383	354561	500	988	502	1350.534081	905.9498419	542.7765977
142380	354561	500	674	278	1350.534081	905.9498419	923.0489518
142381	354561	500	794	337	1350.534081	905.9498419	795.8857371
142386	354561	500	662	654	1350.534081	905.9498419	733.1834042
142387	354561	500	995	677	1350.534081	905.9498419	422.8741104
142384	354561	500	1307	583	1350.534081	905.9498419	325.8708588
142385	354561	500	825	627	1350.534081	905.9498419	594.9782224
142388	354561	500	1166	849	1350.534081	905.9498419	193.1220125
142389	354561	500	695	898	1350.534081	905.9498419	655.5822847
142402	354322	501	874	611	1350.533719	905.964378	560.4358748
142403	354322	501	1057	657	1350.533719	905.964378	384.8964871
142400	354322	501	971	539	1350.533719	905.964378	527.9286871
142401	354322	501	1303	577	1350.533719	905.964378	332.3808304
142407	354322	501	672	912	1350.533719	905.964378	678.5605623
142404	354322	501	674	668	1350.533719	905.964378	717.1644988
142405	354322	501	1176	884	1350.533719	905.964378	175.910355
142391	354322	501	615	106	1350.533719	905.964378	1086.716549
142394	354322	501	1002	219	1350.533719	905.964378	770.3218873
142395	354322	501	1117	222	1350.533719	905.964378	722.7345767
142392	354322	501	1207	111	1350.533719	905.964378	807.8182288
142393	354322	501	548	155	1350.533719	905.964378	1099.094112
142398	354322	501	799	340	1350.533719	905.964378	790.2563638
142399	354322	501	844	390	1350.533719	905.964378	723.0460898
142396	354322	501	945	239	1350.533719	905.964378	780.5761198
142397	354322	501	747	279	1350.533719	905.964378	870.2512748
142370	354373	502	711	699	1350.485065	905.9462336	672.1368104
142371	354373	502	617	891	1350.485065	905.9462336	733.637329
142368	354373	502	1120	628	1350.485065	905.9462336	361.0782103
142369	354373	502	1226	648	1350.485065	905.9462336	286.4136708
142373	354373	502	1196	961	1350.485065	905.9462336	164.0016844
142358	354373	502	1204	123	1350.485065	905.9462336	796.531656
142359	354373	502	556	127	1350.485065	905.9462336	1112.638195
142357	354373	502	615	107	1350.485065	905.9462336	1085.934328
142362	354373	502	815	227	1350.485065	905.9462336	864.7035579
142363	354373	502	956	251	1350.485065	905.9462336	764.5737606
142360	354373	502	1130	219	1350.485065	905.9462336	721.4629525
142361	354373	502	1002	220	1350.485065	905.9462336	769.3920171
142366	354373	502	970	559	1350.485065	905.9462336	514.9180262
142367	354373	502	897	618	1350.485065	905.9462336	537.1794278
142364	354373	502	793	372	1350.485065	905.9462336	771.9379367
142365	354373	502	891	390	1350.485065	905.9462336	690.8885879
142410	354356	503	555	135	1350.51029	905.9065127	1107.760567
142411	354356	503	788	177	1350.51029	905.9065127	920.7184863
142408	354356	503	616	107	1350.51029	905.9065127	1085.245126
142409	354356	503	1214	113	1350.51029	905.9065127	804.5718099
142414	354356	503	974	329	1350.51029	905.9065127	688.8984854
142415	354356	503	919	400	1350.51029	905.9065127	664.9379898
142412	354356	503	1004	217	1350.51029	905.9065127	771.1430247
142413	354356	503	1130	218	1350.51029	905.9065127	722.3850486
142418	354356	503	1194	597	1350.51029	905.9065127	346.2928018
142419	354356	503	904	623	1350.51029	905.9065127	528.5901383
142416	354356	503	797	432	1350.51029	905.9065127	728.6707242
142417	354356	503	970	561	1350.51029	905.9065127	513.5645856
142422	354356	503	611	844	1350.51029	905.9065127	742.0969518
142420	354356	503	721	723	1350.51029	905.9065127	655.5440474
142421	354356	503	1114	748	1350.51029	905.9065127	284.3792964
142424	354356	503	1220	989	1350.51029	905.9065127	154.7173666
142434	354441	504	970	571	1350.520832	905.9197596	506.91947
142435	354441	504	1258	574	1350.520832	905.9197596	344.5734046
142432	354441	504	924	421	1350.520832	905.9197596	645.8073966
142433	354441	504	820	474	1350.520832	905.9197596	684.1103947
142438	354441	504	996	775	1350.520832	905.9197596	377.9219548
142439	354441	504	607	854	1350.520832	905.9197596	745.3313957
142436	354441	504	902	627	1350.520832	905.9197596	528.1734272
142437	354441	504	723	716	1350.520832	905.9197596	655.6309251
142441	354441	504	1212	990	1350.520832	905.9197596	162.0416854
142426	354441	504	1202	116	1350.520832	905.9197596	803.7609496
142427	354441	504	540	147	1350.520832	905.9197596	1110.361752
142425	354441	504	616	109	1350.520832	905.9197596	1083.79055
142430	354441	504	1126	218	1350.520832	905.9197596	723.6319504
142431	354441	504	953	349	1350.520832	905.9197596	684.2385773
142428	354441	504	704	181	1350.520832	905.9197596	971.338172
142429	354441	504	1015	203	1350.520832	905.9197596	778.890504
142498	354424	505	1129	206	1350.560618	905.9777186	734.2056347
142499	354424	505	954	344	1350.560618	905.9777186	687.8075894
142496	354424	505	655	190	1350.560618	905.9777186	998.2127363
142497	354424	505	1023	190	1350.560618	905.9777186	787.3500188
142502	354424	505	1307	571	1350.560618	905.9777186	337.7981637
142503	354424	505	970	619	1350.560618	905.9777186	476.6367537
142500	354424	505	942	442	1350.560618	905.9777186	618.2209168
142501	354424	505	859	501	1350.560618	905.9777186	636.8977891
142506	354424	505	1026	761	1350.560618	905.9777186	355.4688927
142507	354424	505	610	866	1350.560618	905.9777186	741.6388925
142504	354424	505	911	655	1350.560618	905.9777186	506.1653407
142505	354424	505	735	713	1350.560618	905.9777186	645.1009799
142509	354424	505	1192	992	1350.560618	905.9777186	180.3920798
142494	354424	505	616	108	1350.560618	905.9777186	1084.595658
142495	354424	505	539	149	1350.560618	905.9777186	1109.795433
142493	354424	505	1148	89	1350.560618	905.9777186	841.7145577
142466	354407	506	938	453	1350.520579	905.9765037	612.6670722
142467	354407	506	946	526	1350.520579	905.9765037	554.9946328
142464	354407	506	648	196	1350.520579	905.9765037	998.8001803
142465	354407	506	945	361	1350.520579	905.9765037	679.29841
142470	354407	506	908	658	1350.520579	905.9765037	507.2640432
142471	354407	506	770	708	1350.520579	905.9765037	613.3505026
142468	354407	506	1301	560	1350.520579	905.9765037	349.5025449
142469	354407	506	973	643	1350.520579	905.9765037	460.0852414
142475	354407	506	1186	1013	1350.520579	905.9765037	196.2678012
142472	354407	506	1075	734	1350.520579	905.9765037	324.7884041
142473	354407	506	611	866	1350.520579	905.9765037	740.6003025
142459	354407	506	1104	71	1350.520579	905.9765037	870.6079243
142462	354407	506	562	169	1350.520579	905.9765037	1079.304902
142463	354407	506	1022	194	1350.520579	905.9765037	784.114987
142460	354407	506	615	109	1350.520579	905.9765037	1084.51006
142461	354407	506	1141	167	1350.520579	905.9765037	768.1049058
142442	354526	507	1079	66	1350.478044	905.9911125	882.7714298
142443	354526	507	615	109	1350.478044	905.9911125	1084.491948
142446	354526	507	1022	193	1350.478044	905.9911125	785.0185677
142447	354526	507	651	198	1350.478044	905.9911125	995.2491893
142444	354526	507	1144	129	1350.478044	905.9911125	803.9579413
142445	354526	507	564	187	1350.478044	905.9911125	1065.596515
142450	354526	507	1033	503	1350.478044	905.9911125	513.0245071
142451	354526	507	1316	520	1350.478044	905.9911125	387.5279015
142448	354526	507	893	358	1350.478044	905.9911125	713.8490175
142449	354526	507	947	442	1350.478044	905.9911125	614.8839599
142454	354526	507	911	661	1350.478044	905.9911125	503.151663
142455	354526	507	818	680	1350.478044	905.9911125	578.4503867
142452	354526	507	975	599	1350.478044	905.9911125	485.0023756
142453	354526	507	1106	634	1350.478044	905.9911125	365.716665
142458	354526	507	1187	999	1350.478044	905.9911125	188.0843531
142456	354526	507	613	872	1350.478044	905.9911125	738.2609704
142510	354594	508	1068	66	1350.506768	905.971246	886.2063912
142511	354594	508	615	110	1350.506768	905.971246	1083.762165
142514	354594	508	567	201	1350.506768	905.971246	1053.976903
142515	354594	508	654	254	1350.506768	905.971246	954.0378309
142512	354594	508	1138	127	1350.506768	905.971246	807.4375074
142513	354594	508	1022	191	1350.506768	905.971246	786.8294472
142518	354594	508	1357	451	1350.506768	905.971246	455.0175785
142519	354594	508	1079	507	1350.506768	905.971246	482.5909033
142516	354594	508	877	351	1350.506768	905.971246	729.5215849
142517	354594	508	988	402	1350.506768	905.971246	620.8044566
142522	354594	508	908	655	1350.506768	905.971246	508.7227198
142523	354594	508	837	662	1350.506768	905.971246	568.5166393
142520	354594	508	940	580	1350.506768	905.971246	524.1880001
142521	354594	508	1236	591	1350.506768	905.971246	335.1398001
142526	354594	508	1180	992	1350.506768	905.971246	190.9803767
142524	354594	508	613	873	1350.506768	905.971246	738.2434119
142478	354475	509	1130	144	1350.51473	906.0089339	793.2744552
142479	354475	509	1022	191	1350.51473	906.0089339	786.8670174
142476	354475	509	1077	61	1350.51473	906.0089339	888.1725089
142477	354475	509	615	112	1350.51473	906.0089339	1082.327171
142482	354475	509	867	359	1350.51473	906.0089339	730.0720974
142483	354475	509	1024	374	1350.51473	906.0089339	624.2158075
142480	354475	509	568	196	1350.51473	906.0089339	1056.618185
142481	354475	509	649	283	1350.51473	906.0089339	938.2233463
142486	354475	509	898	555	1350.51473	906.0089339	572.6926332
142487	354475	509	1283	595	1350.51473	906.0089339	318.2527229
142484	354475	509	1403	385	1350.51473	906.0089339	523.6458849
142485	354475	509	1127	502	1350.51473	906.0089339	461.7164205
142490	354475	509	617	876	1350.51473	906.0089339	734.128323
142488	354475	509	841	654	1350.51473	906.0089339	568.4309654
142489	354475	509	871	701	1350.51473	906.0089339	521.5007563
142492	354475	509	1169	988	1350.51473	906.0089339	199.1736227
142560	354458	510	1137	938	1350.502439	905.9969842	215.8876661
142546	354458	510	1115	147	1350.502439	905.9969842	794.6935388
142547	354458	510	1023	192	1350.502439	905.9969842	785.5250096
142544	354458	510	1086	68	1350.502439	905.9969842	878.7493872
142545	354458	510	615	113	1350.502439	905.9969842	1081.576652
142550	354458	510	1081	352	1350.502439	905.9969842	616.0716054
142551	354458	510	1402	360	1350.502439	905.9969842	548.4201907
142548	354458	510	561	195	1350.502439	905.9969842	1062.464499
142549	354458	510	651	297	1350.502439	905.9969842	927.4594269
142554	354458	510	809	548	1350.502439	905.9969842	649.143075
142555	354458	510	1299	590	1350.502439	905.9969842	320.1665117
142552	354458	510	819	384	1350.502439	905.9969842	744.9669079
142553	354458	510	1190	428	1350.502439	905.9969842	504.224305
142558	354458	510	599	864	1350.502439	905.9969842	752.6750043
142556	354458	510	855	650	1350.502439	905.9969842	557.7249526
142557	354458	510	855	725	1350.502439	905.9969842	527.5249521
142530	354510	511	1023	193	1350.539877	905.9450151	784.5845815
142531	354510	511	563	223	1350.539877	905.9450151	1042.41688
142528	354510	511	615	114	1350.539877	905.9450151	1080.831077
142529	354510	511	1119	145	1350.539877	905.9450151	795.3917466
142534	354510	511	665	337	1350.539877	905.9450151	890.8778552
142535	354510	511	746	360	1350.539877	905.9450151	814.5700843
142532	354510	511	1392	273	1350.539877	905.9450151	634.3014536
142533	354510	511	1234	330	1350.539877	905.9450151	587.6173954
142538	354510	511	1387	592	1350.539877	905.9450151	316.0550792
142539	354510	511	898	630	1350.539877	905.9450151	530.0358398
142536	354510	511	1124	362	1350.539877	905.9450151	589.2338205
142537	354510	511	769	565	1350.539877	905.9450151	674.1158147
142542	354510	511	1065	894	1350.539877	905.9450151	285.789616
142540	354510	511	868	723	1350.539877	905.9450151	516.0558218
142541	354510	511	596	862	1350.539877	905.9450151	755.8184901
142527	354510	511	1112	63	1350.539877	905.9450151	876.0465578
142562	354544	512	616	115	1350.514818	906.0001756	1079.441196
142563	354544	512	1123	145	1350.514818	906.0001756	794.2822292
142561	354544	512	1168	75	1350.514818	906.0001756	850.8072347
142566	354544	512	1403	222	1350.514818	906.0001756	686.0108852
142567	354544	512	547	250	1350.514818	906.0001756	1037.290843
142564	354544	512	1023	191	1350.514818	906.0001756	786.4421193
142565	354544	512	1221	220	1350.514818	906.0001756	698.1191367
142570	354544	512	1146	392	1350.514818	906.0001756	553.1929964
142571	354544	512	745	616	1350.514818	906.0001756	671.3779089
142568	354544	512	654	329	1350.514818	906.0001756	904.4678514
142569	354544	512	745	358	1350.514818	906.0001756	816.6715295
142574	354544	512	879	719	1350.514818	906.0001756	507.2428306
142575	354544	512	596	862	1350.514818	906.0001756	755.7966829
142572	354544	512	947	641	1350.514818	906.0001756	482.751801
142573	354544	512	1378	642	1350.514818	906.0001756	265.4270671
142576	354544	512	1010	881	1350.514818	906.0001756	341.4313254
142594	354492	513	983	922	1350.518469	905.9733896	367.8677439
142592	354492	513	596	861	1350.518469	905.9733896	755.8576091
142578	354492	513	617	114	1350.518469	905.9733896	1079.477278
142579	354492	513	1247	120	1350.518469	905.9733896	792.761151
142582	354492	513	1026	188	1350.518469	905.9733896	787.9073706
142583	354492	513	1221	213	1350.518469	905.9733896	704.9731572
142580	354492	513	1126	144	1350.518469	905.9733896	794.3626308
142581	354492	513	1391	180	1350.518469	905.9733896	727.1011737
142586	354492	513	732	361	1350.518469	905.9733896	824.3549547
142587	354492	513	1213	470	1350.518469	905.9733896	457.1478159
142584	354492	513	525	280	1350.518469	905.9733896	1036.013237
142585	354492	513	650	336	1350.518469	905.9733896	903.1034214
142590	354492	513	875	706	1350.518469	905.9733896	515.8557652
142591	354492	513	1277	711	1350.518469	905.9733896	208.3736736
142588	354492	513	739	630	1350.518469	905.9733896	670.9069602
142589	354492	513	969	654	1350.518469	905.9733896	457.2165034
142595	354577	514	616	114	1350.516002	906.0387032	1080.203251
142598	354577	514	1290	166	1350.516002	906.0387032	742.5089014
142599	354577	514	1025	190	1350.516002	906.0387032	786.557113
142596	354577	514	1365	128	1350.516002	906.0387032	778.1735088
142597	354577	514	1128	141	1350.516002	906.0387032	796.7418581
142602	354577	514	723	314	1350.516002	906.0387032	862.7202088
142603	354577	514	637	354	1350.516002	906.0387032	902.1373592
142600	354577	514	1234	201	1350.516002	906.0387032	714.6016735
142601	354577	514	523	285	1350.516002	906.0387032	1034.636073
142606	354577	514	740	665	1350.516002	906.0387032	656.3759937
142607	354577	514	821	741	1350.516002	906.0387032	554.6394954
142604	354577	514	1288	518	1350.516002	906.0387032	393.0423459
142605	354577	514	996	645	1350.516002	906.0387032	440.2531092
142611	354577	514	953	938	1350.516002	906.0387032	398.7988168
142608	354577	514	1151	767	1350.516002	906.0387032	243.1838728
142609	354577	514	599	864	1350.516002	906.0387032	752.6908753
142626	354662	515	610	861	1350.547363	906.0056679	741.9136793
142624	354662	515	791	763	1350.547363	906.0056679	577.532573
142625	354662	515	1125	764	1350.547363	906.0056679	266.5280901
142628	354662	515	930	926	1350.547363	906.0056679	421.0223962
142614	354662	515	1129	142	1350.547363	906.0056679	795.4796634
142615	354662	515	1026	191	1350.547363	906.0056679	785.2159551
142612	354662	515	615	114	1350.547363	906.0056679	1080.880614
142613	354662	515	1347	123	1350.547363	906.0056679	783.0137034
142618	354662	515	743	267	1350.547363	906.0056679	881.726739
142619	354662	515	529	294	1350.547363	906.0056679	1024.446684
142616	354662	515	1227	200	1350.547363	906.0056679	716.7342284
142617	354662	515	1313	263	1350.547363	906.0056679	644.1009963
142622	354662	515	1024	636	1350.547363	906.0056679	423.7171713
142623	354662	515	743	675	1350.547363	906.0056679	649.9826285
142620	354662	515	627	400	1350.547363	906.0056679	882.9283793
142621	354662	515	1320	523	1350.547363	906.0056679	384.221919
142658	354611	516	1083	707	1350.531668	906.0026971	333.4295529
142659	354611	516	775	764	1350.531668	906.0026971	592.7912505
142656	354611	516	1037	635	1350.531668	906.0026971	414.4207627
142657	354611	516	743	678	1350.531668	906.0026971	648.90674
142662	354611	516	914	908	1350.531668	906.0026971	436.536237
142660	354611	516	607	857	1350.531668	906.0026971	745.1446875
142646	354611	516	615	114	1350.531668	906.0026971	1080.867756
142647	354611	516	1128	139	1350.531668	906.0026971	798.6322561
142650	354611	516	1222	203	1350.531668	906.0026971	714.6559884
142651	354611	516	780	210	1350.531668	906.0026971	899.9589648
142648	354611	516	1331	145	1350.531668	906.0026971	761.2533028
142649	354611	516	1023	195	1350.531668	906.0026971	782.8165997
142654	354611	516	621	455	1350.531668	906.0026971	857.6828593
142655	354611	516	1383	500	1350.531668	906.0026971	407.2988862
142652	354611	516	553	301	1350.531668	906.0026971	1001.041969
142653	354611	516	1293	379	1350.531668	906.0026971	530.1336959
142630	354629	517	1121	134	1350.511777	906.0150181	805.4084952
142631	354629	517	741	160	1350.511777	906.0150181	963.3498918
142629	354629	517	614	114	1350.511777	906.0150181	1081.543983
142634	354629	517	1211	250	1350.511777	906.0150181	670.6856492
142635	354629	517	577	290	1350.511777	906.0150181	988.8351594
142632	354629	517	1292	190	1350.511777	906.0150181	718.4017917
142633	354629	517	1024	194	1350.511777	906.0150181	783.310492
142638	354629	517	1249	483	1350.511777	906.0150181	435.0245355
142639	354629	517	1050	622	1350.511777	906.0150181	413.487435
142636	354629	517	1416	459	1350.511777	906.0150181	451.786602
142637	354629	517	649	473	1350.511777	906.0150181	824.391157
142642	354629	517	796	761	1350.511777	906.0150181	573.1602453
142643	354629	517	597	857	1350.511777	906.0150181	755.104278
142640	354629	517	739	667	1350.511777	906.0150181	656.5628933
142641	354629	517	967	756	1350.511777	906.0150181	411.8079517
142644	354629	517	903	881	1350.511777	906.0150181	448.210377
142663	354680	518	727	111	1350.503024	906.0054898	1010.341402
142666	354680	518	1024	194	1350.503024	906.0054898	783.298182
142667	354680	518	1238	242	1350.503024	906.0054898	673.4687972
142664	354680	518	613	113	1350.503024	906.0054898	1082.944328
142665	354680	518	1120	128	1350.503024	906.0054898	811.4334144
142670	354680	518	1425	405	1350.503024	906.0054898	506.5138698
142671	354680	518	721	459	1350.503024	906.0054898	772.0673317
142668	354680	518	595	291	1350.503024	906.0054898	974.1748155
142669	354680	518	1165	302	1350.503024	906.0054898	631.8496684
142674	354680	518	741	668	1350.503024	906.0054898	654.3244982
142675	354680	518	806	759	1350.503024	906.0054898	563.9983659
142672	354680	518	1197	533	1350.503024	906.0054898	403.3562614
142673	354680	518	1079	589	1350.503024	906.0054898	417.3803689
142678	354680	518	889	865	1350.503024	906.0054898	463.3211532
142676	354680	518	956	780	1350.503024	906.0054898	414.1376813
142677	354680	518	594	852	1350.503024	906.0054898	758.4282548
142690	354697	519	1091	567	1350.524786	906.031278	426.9605626
142691	354697	519	734	680	1350.524786	906.031278	656.6528386
142688	354697	519	716	456	1350.524786	906.031278	777.9137839
142689	354697	519	1184	547	1350.524786	906.031278	395.7700885
142694	354697	519	882	850	1350.524786	906.031278	471.8633056
142695	354697	519	591	852	1350.524786	906.031278	761.4442065
142692	354697	519	803	733	1350.524786	906.031278	574.2153032
142693	354697	519	979	787	1350.524786	906.031278	390.1270457
142682	354697	519	1127	136	1350.524786	906.031278	801.8176221
142683	354697	519	1031	188	1350.524786	906.031278	785.9166655
142680	354697	519	749	92	1350.524786	906.031278	1012.165495
142681	354697	519	612	113	1350.524786	906.031278	1083.659295
142686	354697	519	1161	341	1350.524786	906.031278	595.9697892
142687	354697	519	1430	390	1350.524786	906.031278	522.1154944
142684	354697	519	1146	266	1350.524786	906.031278	671.9154894
142685	354697	519	590	290	1350.524786	906.031278	978.7198198
142731	354646	520	743	97	1350.515108	906.0136195	1011.720141
142734	354646	520	1028	187	1350.515108	906.0136195	788.0333623
142735	354646	520	1093	244	1350.515108	906.0136195	710.3351768
142732	354646	520	612	113	1350.515108	906.0136195	1083.639777
142733	354646	520	1129	137	1350.515108	906.0136195	800.2817567
142738	354646	520	1440	388	1350.515108	906.0136195	525.6858909
142739	354646	520	719	453	1350.515108	906.0136195	777.1953881
142736	354646	520	602	313	1350.515108	906.0136195	954.9555069
142737	354646	520	1189	360	1350.515108	906.0136195	569.4014426
142742	354646	520	733	683	1350.515108	906.0136195	656.5515846
142743	354646	520	819	712	1350.515108	906.0136195	565.8176338
142740	354646	520	1098	559	1350.515108	906.0136195	429.164691
142741	354646	520	1162	590	1350.515108	906.0136195	367.9708599
142746	354646	520	972	858	1350.515108	906.0136195	381.5481552
142744	354646	520	872	840	1350.515108	906.0136195	483.0471061
142745	354646	520	580	848	1350.515108	906.0136195	772.6960023
142698	354730	521	611	112	1350.553367	906.0114795	1085.077606
142699	354730	521	1129	149	1350.553367	906.0114795	788.766299
142697	354730	521	664	100	1350.553367	906.0114795	1058.777612
142702	354730	521	596	308	1350.553367	906.0114795	962.7920404
142703	354730	521	1260	360	1350.553367	906.0114795	553.4694644
142700	354730	521	1027	185	1350.553367	906.0114795	790.2811745
142701	354730	521	1090	249	1350.553367	906.0114795	706.7900262
142706	354730	521	1091	563	1350.553367	906.0114795	430.1451212
142707	354730	521	1127	645	1350.553367	906.0114795	343.6613162
142704	354730	521	1434	380	1350.553367	906.0114795	532.5893513
142705	354730	521	729	452	1350.553367	906.0114795	769.7109921
142710	354730	521	825	816	1350.553367	906.0114795	533.2057838
142711	354730	521	578	842	1350.553367	906.0114795	775.2007316
142708	354730	521	727	661	1350.553367	906.0114795	669.9622575
142709	354730	521	890	674	1350.553367	906.0114795	515.6924766
142713	354730	521	874	924	1350.553367	906.0114795	476.8927536
142722	354713	522	745	445	1350.524466	906.1369878	761.1223291
142723	354713	522	1086	550	1350.524466	906.1369878	443.6290646
142720	354713	522	1436	311	1350.524466	906.1369878	601.2437951
142721	354713	522	1293	359	1350.524466	906.1369878	550.1526584
142726	354713	522	1098	681	1350.524466	906.1369878	338.3123837
142727	354713	522	792	843	1350.524466	906.1369878	562.0817181
142724	354713	522	979	667	1350.524466	906.1369878	441.833597
142725	354713	522	754	674	1350.524466	906.1369878	640.1007882
142730	354713	522	782	919	1350.524466	906.1369878	568.6699614
142728	354713	522	579	857	1350.524466	906.1369878	773.0876047
142714	354713	522	653	83	1350.524466	906.1369878	1078.932287
142715	354713	522	610	113	1350.524466	906.1369878	1085.100348
142718	354713	522	1082	256	1350.524466	906.1369878	703.4084812
142719	354713	522	594	309	1350.524466	906.1369878	963.7955432
142716	354713	522	1128	178	1350.524466	906.1369878	761.3807265
142717	354713	522	1026	185	1350.524466	906.1369878	790.793705
142754	354747	523	593	309	1350.549451	906.0381761	964.539141
142755	354747	523	1306	354	1350.549451	906.0381761	553.8328281
142752	354747	523	1433	205	1350.549451	906.0381761	705.8701137
142753	354747	523	1028	238	1350.549451	906.0381761	741.8309464
142758	354747	523	1001	663	1350.549451	906.0381761	425.737447
142759	354747	523	808	677	1350.549451	906.0381761	588.9128908
142756	354747	523	750	447	1350.549451	906.0381761	755.8939676
142757	354747	523	1083	526	1350.549451	906.0381761	464.7706144
142762	354747	523	581	871	1350.549451	906.0381761	770.3466956
142760	354747	523	1121	705	1350.549451	906.0381761	305.1381633
142761	354747	523	789	842	1350.549451	906.0381761	565.1890604
142764	354747	523	668	934	1350.549451	906.0381761	683.1219633
142750	354747	523	1128	177	1350.549451	906.0381761	762.2499068
142751	354747	523	1028	182	1350.549451	906.0381761	792.6344863
142748	354747	523	673	75	1350.549451	906.0381761	1072.239576
142749	354747	523	609	113	1350.549451	906.0381761	1085.72793
142766	354815	524	607	112	1350.553349	906.0302656	1087.821513
142767	354815	524	1032	181	1350.553349	906.0302656	791.9249472
142765	354815	524	679	73	1350.553349	906.0302656	1070.010899
142770	354815	524	987	213	1350.553349	906.0302656	782.5995057
142771	354815	524	592	310	1350.553349	906.0302656	964.7047529
142768	354815	524	1131	184	1350.553349	906.0302656	754.6730268
142769	354815	524	1420	188	1350.553349	906.0302656	721.3808285
142774	354815	524	1074	497	1350.553349	906.0302656	493.7484307
142775	354815	524	1012	655	1350.553349	906.0302656	421.4671566
142772	354815	524	1308	349	1350.553349	906.0302656	558.6532952
142773	354815	524	745	447	1350.553349	906.0302656	759.8708066
142778	354815	524	586	877	1350.553349	906.0302656	765.104293
142779	354815	524	776	878	1350.553349	906.0302656	575.2366871
142776	354815	524	845	682	1350.553349	906.0302656	552.9681258
142777	354815	524	1135	712	1350.553349	906.0302656	290.0189478
142781	354815	524	653	934	1350.553349	906.0302656	698.1138734
142786	354763	525	1031	181	1350.572731	906.1350256	792.4314074
142787	354763	525	1146	201	1350.572731	906.1350256	734.2107371
142784	354763	525	696	154	1350.572731	906.1350256	997.0820208
142785	354763	525	952	154	1350.572731	906.1350256	851.2152009
142790	354763	525	753	447	1350.572731	906.1350256	753.5901671
142791	354763	525	1046	452	1350.572731	906.1350256	546.8118229
142788	354763	525	590	307	1350.572731	906.1350256	968.2115767
142789	354763	525	1312	353	1350.572731	906.1350256	554.4783243
142794	354763	525	1162	743	1350.572731	906.1350256	249.3445634
142795	354763	525	587	885	1350.572731	906.1350256	763.8651741
142792	354763	525	1025	630	1350.572731	906.1350256	426.9053235
142793	354763	525	866	685	1350.572731	906.1350256	532.6456897
142798	354763	525	649	944	1350.572731	906.1350256	702.5938034
142797	354763	525	790	940	1350.572731	906.1350256	561.5947139
142782	354763	525	607	114	1350.572731	906.1350256	1086.452164
142783	354763	525	1386	147	1350.572731	906.1350256	759.9612349
142799	354797	526	611	118	1350.531325	906.0401595	1080.70064
142802	354797	526	704	166	1350.531325	906.0401595	982.6811241
142803	354797	526	1033	179	1350.531325	906.0401595	793.3558695
142800	354797	526	1376	124	1350.531325	906.0401595	782.4547683
142801	354797	526	945	132	1350.531325	906.0401595	873.8385571
142806	354797	526	1329	370	1350.531325	906.0401595	536.4724136
142807	354797	526	1039	439	1350.531325	906.0401595	561.4074072
142804	354797	526	1168	221	1350.531325	906.0401595	708.9412561
142805	354797	526	590	308	1350.531325	906.0401595	967.5019009
142810	354797	526	896	683	1350.531325	906.0401595	506.3058739
142811	354797	526	1161	732	1350.531325	906.0401595	257.3171199
142808	354797	526	751	451	1350.531325	906.0401595	752.661515
142809	354797	526	1060	587	1350.531325	906.0401595	431.5032723
142814	354797	526	717	926	1350.531325	906.0401595	633.8456711
142815	354797	526	791	947	1350.531325	906.0401595	561.0285304
142812	354797	526	587	897	1350.531325	906.0401595	763.5848403
142818	354832	527	617	135	1350.546705	906.1090009	1064.283731
142819	354832	527	1034	180	1350.546705	906.1090009	792.1086401
142816	354832	527	927	130	1350.546705	906.1090009	884.1589183
142817	354832	527	1376	132	1350.546705	906.1090009	774.5273497
142822	354832	527	588	304	1350.546705	906.1090009	971.6031734
142823	354832	527	1328	391	1350.546705	906.1090009	515.6022078
142820	354832	527	719	198	1350.546705	906.1090009	948.8253781
142821	354832	527	1178	224	1350.546705	906.1090009	703.5943821
142826	354832	527	1060	578	1350.546705	906.1090009	438.2612285
142827	354832	527	876	650	1350.546705	906.1090009	539.2461366
142824	354832	527	1024	437	1350.546705	906.1090009	571.5732721
142825	354832	527	752	451	1350.546705	906.1090009	751.9191187
142830	354832	527	566	876	1350.546705	906.1090009	785.1242479
142828	354832	527	1160	732	1350.546705	906.1090009	258.1123613
142829	354832	527	748	811	1350.546705	906.1090009	610.0067656
142832	354832	527	792	938	1350.546705	906.1090009	559.4563949
142849	354781	528	813	943	1350.560425	906.1023296	538.8252487
142834	354781	528	1377	131	1350.560425	906.1023296	775.5531397
142835	354781	528	630	149	1350.560425	906.1023296	1045.184799
142833	354781	528	882	106	1350.560425	906.1023296	927.2068861
142838	354781	528	658	240	1350.560425	906.1023296	960.901793
142839	354781	528	586	300	1350.560425	906.1023296	975.6601239
142836	354781	528	1034	181	1350.560425	906.1023296	791.1914377
142837	354781	528	1182	224	1350.560425	906.1023296	702.620954
142842	354781	528	754	450	1350.560425	906.1023296	750.9418591
142843	354781	528	1063	539	1350.560425	906.1023296	466.3208321
142840	354781	528	1337	374	1350.560425	906.1023296	532.2750927
142841	354781	528	992	418	1350.560425	906.1023296	605.6479692
142846	354781	528	1157	733	1350.560425	906.1023296	259.6729763
142847	354781	528	564	862	1350.560425	906.1023296	787.7958604
142844	354781	528	907	576	1350.560425	906.1023296	552.9135544
142845	354781	528	733	700	1350.560425	906.1023296	651.0445828
142886	354849	529	632	154	1350.581315	906.0162651	1040.138245
142887	354849	529	1036	181	1350.581315	906.0162651	790.3227114
142884	354849	529	806	107	1350.581315	906.0162651	966.9518086
142885	354849	529	1369	132	1350.581315	906.0162651	774.2353819
142890	354849	529	586	301	1350.581315	906.0162651	975.0021886
142891	354849	529	1355	381	1350.581315	906.0162651	525.0348592
142888	354849	529	622	222	1350.581315	906.0162651	999.354283
142889	354849	529	1196	223	1350.581315	906.0162651	700.2903692
142894	354849	529	1094	505	1350.581315	906.0162651	476.0756409
142895	354849	529	971	546	1350.581315	906.0162651	523.1574195
142892	354849	529	960	390	1350.581315	906.0162651	647.1680996
142893	354849	529	772	442	1350.581315	906.0162651	741.6653099
142898	354849	529	578	830	1350.581315	906.0162651	776.312025
142896	354849	529	680	613	1350.581315	906.0162651	731.8045033
142897	354849	529	1191	731	1350.581315	906.0162651	236.8478183
142900	354849	529	826	959	1350.581315	906.0162651	527.2502554
142883	354900	530	829	945	1350.543212	906.0748271	522.9937776
142880	354900	530	1253	711	1350.543212	906.0748271	218.1028803
142881	354900	530	596	794	1350.543212	906.0748271	762.8212281
142867	354900	530	738	101	1350.543212	906.0748271	1011.609937
142870	354900	530	1037	181	1350.543212	906.0748271	789.9638288
142871	354900	530	570	204	1350.543212	906.0748271	1049.836544
142868	354900	530	1345	106	1350.543212	906.0748271	800.0940295
142869	354900	530	636	162	1350.543212	906.0748271	1031.610077
142874	354900	530	932	360	1350.543212	906.0748271	688.0233552
142875	354900	530	1366	382	1350.543212	906.0748271	524.3027147
142872	354900	530	1224	217	1350.543212	906.0748271	700.5978175
142873	354900	530	587	303	1350.543212	906.0748271	972.9838046
142878	354900	530	1032	551	1350.543212	906.0748271	477.0198223
142879	354900	530	612	556	1350.543212	906.0748271	817.3117281
142876	354900	530	781	436	1350.543212	906.0748271	738.4780387
142877	354900	530	1109	512	1350.543212	906.0748271	462.2100093
142850	354866	531	1303	89	1350.538482	906.0824356	818.4641799
142851	354866	531	689	102	1350.538482	906.0824356	1041.240475
142854	354866	531	1254	199	1350.538482	906.0824356	713.6422418
142855	354866	531	581	241	1350.538482	906.0824356	1017.115589
142852	354866	531	1037	181	1350.538482	906.0824356	789.9689349
142853	354866	531	658	183	1350.538482	906.0824356	1001.228125
142858	354866	531	1372	376	1350.538482	906.0824356	530.5167154
142859	354866	531	620	430	1350.538482	906.0824356	871.9753204
142856	354866	531	592	312	1350.538482	906.0824356	963.4908246
142857	354866	531	932	342	1350.538482	906.0824356	702.3983593
142862	354866	531	1068	554	1350.538482	906.0824356	451.431097
142863	354866	531	1321	712	1350.538482	906.0824356	196.3173801
142860	354866	531	784	440	1350.538482	906.0824356	733.6202618
142861	354866	531	1148	526	1350.538482	906.0824356	430.6791086
142866	354866	531	831	933	1350.538482	906.0824356	520.2353215
142864	354866	531	600	767	1350.538482	906.0824356	763.3164069
142914	354883	532	1334	720	1350.615663	906.0597082	186.8001479
142915	354883	532	588	738	1350.615663	906.0597082	780.914025
142912	354883	532	1160	533	1350.615663	906.0597082	418.9366023
142913	354883	532	1069	552	1350.615663	906.0597082	452.3998877
142917	354883	532	797	941	1350.615663	906.0597082	554.7171585
142902	354883	532	618	129	1350.615663	906.0597082	1067.964184
142903	354883	532	1276	178	1350.615663	906.0597082	731.8732375
142901	354883	532	1273	84	1350.615663	906.0597082	825.7156622
142906	354883	532	579	237	1350.615663	906.0597082	1021.289197
142907	354883	532	933	318	1350.615663	906.0597082	721.2607449
142904	354883	532	1036	181	1350.615663	906.0597082	790.3762367
142905	354883	532	694	207	1350.615663	906.0597082	959.0769542
142910	354883	532	627	406	1350.615663	906.0597082	879.5904382
142911	354883	532	796	463	1350.615663	906.0597082	709.8594497
142908	354883	532	610	325	1350.615663	906.0597082	941.351127
142909	354883	532	1382	360	1350.615663	906.0597082	546.9608592
142918	354917	533	1254	77	1350.629392	906.0546708	834.6669315
142919	354917	533	581	151	1350.629392	906.0546708	1078.163696
142922	354917	533	613	243	1350.629392	906.0546708	991.8359823
142923	354917	533	755	244	1350.629392	906.0546708	890.5564324
142920	354917	533	1285	153	1350.629392	906.0546708	755.9090913
142921	354917	533	1036	180	1350.629392	906.0546708	791.2945337
142926	354917	533	1402	338	1350.629392	906.0546708	570.3727277
142927	354917	533	633	411	1350.629392	906.0546708	871.8205496
142924	354917	533	908	296	1350.629392	906.0546708	753.7157818
142925	354917	533	610	329	1350.629392	906.0546708	938.8950893
142930	354917	533	1062	547	1350.629392	906.0546708	460.6812155
142931	354917	533	580	719	1350.629392	906.0546708	793.0063739
142928	354917	533	798	461	1350.629392	906.0546708	709.558246
142929	354917	533	1166	526	1350.629392	906.0546708	422.5275909
142934	354917	533	745	942	1350.629392	906.0546708	606.6951678
142932	354917	533	1363	719	1350.629392	906.0546708	187.4632813
142946	354934	534	1191	526	1350.55416	906.1501646	412.2762153
142947	354934	534	1065	544	1350.55416	906.1501646	461.1875109
142944	354934	534	656	403	1350.55416	906.1501646	857.6511936
142945	354934	534	799	460	1350.55416	906.1501646	709.4095863
142951	354934	534	710	933	1350.55416	906.1501646	641.11664
142948	354934	534	592	701	1350.55416	906.1501646	785.8059584
142949	354934	534	1395	708	1350.55416	906.1501646	203.0736821
142935	354934	534	1196	75	1350.55416	906.1501646	845.3978853
142938	354934	534	568	212	1350.55416	906.1501646	1046.057104
142939	354934	534	676	243	1350.55416	906.1501646	945.9341711
142936	354934	534	1291	144	1350.55416	906.1501646	764.4733948
142937	354934	534	1036	180	1350.55416	906.1501646	791.3522486
142942	354934	534	1419	312	1350.55416	906.1501646	598.079636
142943	354934	534	637	322	1350.55416	906.1501646	922.1664462
142940	354934	534	769	244	1350.55416	906.1501646	881.2763936
142941	354934	534	891	284	1350.55416	906.1501646	773.4732404
142954	354951	535	1035	181	1350.586221	906.1774958	790.871079
142955	354951	535	780	245	1350.586221	906.1774958	873.3408939
142952	354951	535	1147	84	1350.586221	906.1774958	847.0083731
142953	354951	535	1306	118	1350.586221	906.1774958	789.4375821
142958	354951	535	893	279	1350.586221	906.1774958	776.3612311
142959	354951	535	1422	309	1350.586221	906.1774958	601.4323647
142956	354951	535	690	250	1350.586221	906.1774958	931.0977724
142957	354951	535	532	279	1350.586221	906.1774958	1031.229855
142962	354951	535	801	461	1350.586221	906.1774958	707.2679955
142963	354951	535	1248	532	1350.586221	906.1774958	387.9854781
142960	354951	535	640	321	1350.586221	906.1774958	920.5245676
142961	354951	535	659	400	1350.586221	906.1774958	857.033931
142966	354951	535	607	701	1350.586221	906.1774958	771.3742758
142964	354951	535	1070	545	1350.586221	906.1774958	457.3596081
142965	354951	535	1430	694	1350.586221	906.1774958	226.5520646
142968	354951	535	671	915	1350.586221	906.1774958	679.6434866
143010	354969	536	1426	304	1350.593007	906.1204638	606.8239181
143011	354969	536	640	322	1350.593007	906.1204638	919.8582162
143008	354969	536	896	282	1350.593007	906.1204638	772.1276807
143009	354969	536	528	289	1350.593007	906.1204638	1028.346694
143014	354969	536	1287	537	1350.593007	906.1204638	374.5583898
143015	354969	536	1072	550	1350.593007	906.1204638	452.1458264
143012	354969	536	662	400	1350.593007	906.1204638	854.5865978
143013	354969	536	800	458	1350.593007	906.1204638	709.9046482
143018	354969	536	598	895	1350.593007	906.1204638	752.6751616
143016	354969	536	607	703	1350.593007	906.1204638	770.8362231
143017	354969	536	1443	708	1350.593007	906.1204638	218.6110028
143003	354969	536	1076	88	1350.593007	906.1204638	862.9730082
143006	354969	536	783	242	1350.593007	906.1204638	873.6233811
143007	354969	536	711	265	1350.593007	906.1204638	905.6018241
143004	354969	536	1307	121	1350.593007	906.1204638	786.3297609
143005	354969	536	1035	181	1350.593007	906.1204638	790.8214926
142978	354986	537	658	403	1350.588133	906.1247441	856.0448764
142979	354986	537	798	455	1350.588133	906.1247441	713.3492691
142976	354986	537	656	324	1350.588133	906.1247441	906.2681129
142977	354986	537	515	334	1350.588133	906.1247441	1012.68665
142982	354986	537	615	693	1350.588133	906.1247441	765.8407526
142983	354986	537	1457	739	1350.588133	906.1247441	198.12664
142980	354986	537	1324	537	1350.588133	906.1247441	370.0810796
142981	354986	537	1088	545	1350.588133	906.1247441	446.5015213
142984	354986	537	580	883	1350.588133	906.1247441	770.9350329
142970	354986	537	1328	114	1350.588133	906.1247441	792.4467389
142971	354986	537	1035	180	1350.588133	906.1247441	791.7404965
142969	354986	537	1048	93	1350.588133	906.1247441	867.6009612
142974	354986	537	899	278	1350.588133	906.1247441	773.6100673
142975	354986	537	1428	304	1350.588133	906.1247441	607.0805585
142972	354986	537	804	234	1350.588133	906.1247441	866.3199519
142973	354986	537	717	271	1350.588133	906.1247441	897.1161369
142986	355020	538	1031	96	1350.546261	906.2046237	870.9427911
142987	355020	538	1349	117	1350.546261	906.2046237	789.2061384
142990	355020	538	726	275	1350.546261	906.2046237	887.9624482
142991	355020	538	907	283	1350.546261	906.2046237	764.9295973
142988	355020	538	1037	179	1350.546261	906.2046237	791.9203386
142989	355020	538	830	225	1350.546261	906.2046237	857.3261628
142994	355020	538	505	383	1350.546261	906.2046237	994.329703
142995	355020	538	660	401	1350.546261	906.2046237	855.6201556
142992	355020	538	1426	305	1350.546261	906.2046237	605.9210066
142993	355020	538	642	323	1350.546261	906.2046237	917.6957216
142998	355020	538	1340	543	1350.546261	906.2046237	363.3577057
142999	355020	538	603	692	1350.546261	906.2046237	777.6303965
142996	355020	538	795	456	1350.546261	906.2046237	715.0635298
142997	355020	538	1098	542	1350.546261	906.2046237	443.1981746
143000	355020	538	1467	773	1350.546261	906.2046237	176.932035
143001	355020	538	580	888	1350.546261	906.2046237	770.7612789
143051	355003	539	1016	97	1350.616263	906.1593162	875.6179776
143054	355003	539	862	203	1350.616263	906.1593162	856.2586506
143055	355003	539	905	280	1350.616263	906.1593162	768.5371451
143052	355003	539	1375	129	1350.616263	906.1593162	777.5417477
143053	355003	539	1043	176	1350.616263	906.1593162	792.3133171
143058	355003	539	636	323	1350.616263	906.1593162	922.3617467
143059	355003	539	662	399	1350.616263	906.1593162	855.2209832
143056	355003	539	736	283	1350.616263	906.1593162	875.2603524
143057	355003	539	1427	303	1350.616263	906.1593162	607.9766739
143062	355003	539	1106	535	1350.616263	906.1593162	444.5181147
143063	355003	539	1357	542	1350.616263	906.1593162	364.2152656
143060	355003	539	506	411	1350.616263	906.1593162	979.0604581
143061	355003	539	797	463	1350.616263	906.1593162	709.141133
143066	355003	539	599	888	1350.616263	906.1593162	751.835599
143064	355003	539	588	698	1350.616263	906.1593162	790.5149372
143065	355003	539	1468	780	1350.616263	906.1593162	172.3227052
143022	355068	540	887	183	1350.553624	906.2243516	859.0316789
143023	355068	540	904	276	1350.553624	906.2243516	772.394247
143020	355068	540	985	99	1350.553624	906.2243516	886.1380288
143021	355068	540	1399	144	1350.553624	906.2243516	763.7624065
143026	355068	540	638	324	1350.553624	906.2243516	920.1727355
143027	355068	540	669	398	1350.553624	906.2243516	850.1807657
143024	355068	540	737	283	1350.553624	906.2243516	874.5608283
143025	355068	540	1427	304	1350.553624	906.2243516	607.0570139
143030	355068	540	1141	507	1350.553624	906.2243516	450.8800333
143031	355068	540	1384	532	1350.553624	906.2243516	375.716017
143028	355068	540	510	432	1350.553624	906.2243516	965.1005807
143029	355068	540	799	453	1350.553624	906.2243516	713.8793409
143034	355068	540	591	883	1350.553624	906.2243516	759.9085989
143032	355068	540	577	698	1350.553624	906.2243516	801.0883785
143033	355068	540	1459	747	1350.553624	906.2243516	192.6473736
143042	355052	541	638	325	1350.603491	906.1502172	919.5321146
143043	355052	541	523	448	1350.603491	906.1502172	945.9540999
143040	355052	541	737	283	1350.603491	906.1502172	874.5429874
143041	355052	541	1427	304	1350.603491	906.1502172	606.9771913
143046	355052	541	1431	508	1350.603491	906.1502172	406.1861571
143047	355052	541	578	705	1350.603491	906.1502172	798.3592947
143044	355052	541	799	453	1350.603491	906.1502172	713.8708077
143045	355052	541	1170	477	1350.603491	906.1502172	465.6044778
143048	355052	541	1424	731	1350.603491	906.1502172	189.9069409
143049	355052	541	573	865	1350.603491	906.1502172	778.6915492
143038	355052	541	1419	174	1350.603491	906.1502172	735.3380332
143039	355052	541	904	279	1350.603491	906.1502172	769.9169259
143036	355052	541	953	92	1350.603491	906.1502172	906.0513848
143037	355052	541	897	173	1350.603491	906.1502172	862.1283939
143086	355036	542	1431	200	1350.61227	906.2098105	710.7703451
143087	355036	542	902	277	1350.61227	906.2098105	772.7599591
143084	355036	542	899	90	1350.61227	906.2098105	932.8194343
143085	355036	542	901	171	1350.61227	906.2098105	861.7915402
143090	355036	542	637	325	1350.61227	906.2098105	920.3517347
143091	355036	542	671	401	1350.61227	906.2098105	846.8233523
143088	355036	542	734	282	1350.61227	906.2098105	877.4101543
143089	355036	542	1426	304	1350.61227	906.2098105	606.9101792
143094	355036	542	517	463	1350.61227	906.2098105	944.1103498
143095	355036	542	1448	466	1350.61227	906.2098105	450.8536871
143092	355036	542	1214	441	1350.61227	906.2098105	484.8536687
143093	355036	542	797	455	1350.61227	906.2098105	714.1966385
143098	355036	542	577	866	1350.61227	906.2098105	774.6565517
143096	355036	542	1412	709	1350.61227	906.2098105	206.5433677
143097	355036	542	581	713	1350.61227	906.2098105	793.4942198
143074	355100	543	649	325	1350.577631	906.1278855	910.9998854
143075	355100	543	1459	378	1350.577631	906.1278855	539.14235
143072	355100	543	733	279	1350.577631	906.1278855	880.1656178
143073	355100	543	1426	304	1350.577631	906.1278855	606.8331931
143078	355100	543	796	458	1350.577631	906.1278855	713.0041727
143079	355100	543	516	468	1350.577631	906.1278855	942.5899776
143076	355100	543	671	401	1350.577631	906.1278855	846.7466781
143077	355100	543	1222	419	1350.577631	906.1278855	503.8112582
143082	355100	543	593	875	1350.577631	906.1278855	758.2168634
143080	355100	543	1411	686	1350.577631	906.1278855	228.2699031
143081	355100	543	584	723	1350.577631	906.1278855	788.1478836
143070	355100	543	1432	198	1350.577631	906.1278855	712.7935917
143071	355100	543	902	276	1350.577631	906.1278855	773.4875842
143068	355100	543	847	89	1350.577631	906.1278855	959.8377006
143069	355100	543	902	170	1350.577631	906.1278855	862.0360518
143150	355116	544	1432	197	1350.586661	906.0952651	713.7536177
143151	355116	544	904	278	1350.586661	906.0952651	770.6771747
143148	355116	544	787	93	1350.586661	906.0952651	989.3198847
143149	355116	544	906	168	1350.586661	906.0952651	861.6506944
143154	355116	544	644	325	1350.586661	906.0952651	914.8422904
143155	355116	544	1221	374	1350.586661	906.0952651	547.6477643
143152	355116	544	735	281	1350.586661	906.0952651	877.3203675
143153	355116	544	1425	299	1350.586661	906.0952651	611.6387871
143158	355116	544	801	454	1350.586661	906.0952651	711.6429065
143159	355116	544	534	494	1350.586661	906.0952651	914.6782396
143156	355116	544	1461	376	1350.586661	906.0952651	541.4721558
143157	355116	544	672	401	1350.586661	906.0952651	845.9320794
143162	355116	544	607	881	1350.586661	906.0952651	744.0100096
143160	355116	544	1406	675	1350.586661	906.0952651	237.6460808
143161	355116	544	594	730	1350.586661	906.0952651	776.8094474
143106	355084	545	644	327	1350.637313	906.1167365	913.6260104
143107	355084	545	1236	348	1350.637313	906.1167365	569.7683785
143104	355084	545	734	282	1350.637313	906.1167365	877.3615428
143105	355084	545	1430	293	1350.637313	906.1167365	618.2318082
143110	355084	545	795	456	1350.637313	906.1167365	715.0789469
143111	355084	545	562	561	1350.637313	906.1167365	860.8451508
143108	355084	545	1458	374	1350.637313	906.1167365	542.8397257
143109	355084	545	669	401	1350.637313	906.1167365	848.3939794
143114	355084	545	673	856	1350.637313	906.1167365	679.488054
143112	355084	545	1406	678	1350.637313	906.1167365	234.7387326
143113	355084	545	595	728	1350.637313	906.1167365	776.3461348
143102	355084	545	1431	197	1350.637313	906.1167365	713.6558747
143103	355084	545	901	275	1350.637313	906.1167365	774.9077678
143100	355084	545	675	115	1350.637313	906.1167365	1040.361221
143101	355084	545	933	159	1350.637313	906.1167365	855.9230943
143118	355132	546	1432	191	1350.622669	906.2006575	719.8154281
143119	355132	546	901	275	1350.622669	906.2006575	774.9676214
143116	355132	546	573	148	1350.622669	906.2006575	1086.077922
143117	355132	546	953	156	1350.622669	906.2006575	849.0611363
143122	355132	546	644	326	1350.622669	906.2006575	914.3021376
143123	355132	546	1267	337	1350.622669	906.2006575	575.310472
143120	355132	546	737	284	1350.622669	906.2006575	873.8801048
143121	355132	546	1428	290	1350.622669	906.2006575	621.0398552
143126	355132	546	794	460	1350.622669	906.2006575	713.3889696
143127	355132	546	539	631	1350.622669	906.2006575	857.0103606
143124	355132	546	1457	374	1350.622669	906.2006575	542.7279949
143125	355132	546	749	396	1350.622669	906.2006575	788.8311266
143130	355132	546	721	827	1350.622669	906.2006575	634.5844695
143128	355132	546	1403	679	1350.622669	906.2006575	233.1598671
143129	355132	546	598	729	1350.622669	906.2006575	773.2017553
143138	355164	547	1286	331	1350.590776	906.1547672	578.7702261
143139	355164	547	665	334	1350.590776	906.1547672	892.9702064
143136	355164	547	1435	284	1350.590776	906.1547672	627.854658
143137	355164	547	751	297	1350.590776	906.1547672	854.7389244
143142	355164	547	791	467	1350.590776	906.1547672	711.3358883
143143	355164	547	549	633	1350.590776	906.1547672	846.8537647
143140	355164	547	1459	377	1350.590776	906.1547672	540.145654
143141	355164	547	820	404	1350.590776	906.1547672	730.5381452
143146	355164	547	737	813	1350.590776	906.1547672	620.6218259
143144	355164	547	1390	678	1350.590776	906.1547672	231.533334
143145	355164	547	598	728	1350.590776	906.1547672	773.3899385
143134	355164	547	1438	193	1350.590776	906.1547672	718.491541
143135	355164	547	898	274	1350.590776	906.1547672	777.4690091
143132	355164	547	961	160	1350.590776	906.1547672	841.7409989
143133	355164	547	542	183	1350.590776	906.1547672	1084.79116
143170	355148	548	798	325	1350.573595	906.1867171	801.9448725
143171	355148	548	694	357	1350.573595	906.1867171	855.976014
143168	355148	548	1445	278	1350.573595	906.1867171	635.2439668
143169	355148	548	1283	283	1350.573595	906.1867171	626.8395928
143174	355148	548	800	495	1350.573595	906.1867171	687.1723222
143175	355148	548	560	625	1350.573595	906.1867171	839.0903287
143172	355148	548	1459	366	1350.573595	906.1867171	550.9609555
143173	355148	548	893	428	1350.573595	906.1867171	661.8429811
143178	355148	548	759	764	1350.573595	906.1867171	608.4212204
143176	355148	548	1379	678	1350.573595	906.1867171	229.9505128
143177	355148	548	605	732	1350.573595	906.1867171	765.6507028
143166	355148	548	529	221	1350.573595	906.1867171	1069.796247
143167	355148	548	898	273	1350.573595	906.1867171	778.298322
143164	355148	548	968	163	1350.573595	906.1867171	835.8762184
143165	355148	548	1436	201	1350.573595	906.1867171	710.3421546
143182	355181	549	1421	197	1350.582953	906.1273317	712.6149963
143183	355181	549	1283	198	1350.582953	906.1273317	711.3450452
143180	355181	549	971	168	1350.582953	906.1273317	830.0091422
143181	355181	549	1046	183	1350.582953	906.1273317	784.655283
143186	355181	549	521	289	1350.582953	906.1273317	1033.950685
143187	355181	549	862	323	1350.582953	906.1273317	760.75672
143184	355181	549	1448	260	1350.582953	906.1273317	653.4298813
143185	355181	549	900	264	1350.582953	906.1273317	784.4440756
143190	355181	549	700	411	1350.582953	906.1273317	817.5629966
143191	355181	549	815	500	1350.582953	906.1273317	672.1521474
143188	355181	549	938	340	1350.582953	906.1273317	700.5175579
143189	355181	549	1453	388	1350.582953	906.1273317	528.1526136
143194	355181	549	615	719	1350.582953	906.1273317	759.0118044
143195	355181	549	758	750	1350.582953	906.1273317	612.8052709
143192	355181	549	598	618	1350.582953	906.1273317	805.8526296
143193	355181	549	1370	686	1350.582953	906.1273317	220.9820442
143202	355232	550	882	248	1350.60954	906.125641	807.9135229
143203	355232	550	947	309	1350.60954	906.125641	720.7355216
143200	355232	550	1414	188	1350.60954	906.125641	720.9180166
143201	355232	550	1457	222	1350.60954	906.125641	692.3487724
143206	355232	550	1433	385	1350.60954	906.125641	527.5984473
143207	355232	550	703	448	1350.60954	906.125641	793.2699537
143204	355232	550	859	324	1350.60954	906.125641	761.9384502
143205	355232	550	501	372	1350.60954	906.125641	1003.55696
143210	355232	550	1350	688	1350.60954	906.125641	218.1264927
143211	355232	550	620	696	1350.60954	906.125641	760.2256804
143208	355232	550	828	487	1350.60954	906.125641	669.915692
143209	355232	550	618	604	1350.60954	906.125641	792.4623911
143212	355232	550	758	750	1350.60954	906.125641	612.8305499
143198	355232	550	978	176	1350.60954	906.125641	819.7080706
143199	355232	550	1054	177	1350.60954	906.125641	787.147648
143197	355232	550	1252	127	1350.60954	906.125641	785.3410762
143296	355198	551	622	698	1350.537239	906.1323442	757.684355
143297	355198	551	757	750	1350.537239	906.1323442	613.7293894
143282	355198	551	1293	118	1350.537239	906.1323442	790.2297931
143283	355198	551	1063	172	1350.537239	906.1323442	788.4338671
143286	355198	551	1460	200	1350.537239	906.1323442	714.5662905
143287	355198	551	860	262	1350.537239	906.1323442	809.6500849
143284	355198	551	1414	188	1350.537239	906.1323442	720.9310548
143285	355198	551	992	199	1350.537239	906.1323442	792.8335917
143290	355198	551	1441	409	1350.537239	906.1323442	505.2960308
143291	355198	551	753	470	1350.537239	906.1323442	739.771704
143288	355198	551	974	297	1350.537239	906.1323442	716.1162652
143289	355198	551	883	374	1350.537239	906.1323442	708.3473032
143294	355198	551	646	608	1350.537239	906.1323442	765.0200104
143295	355198	551	1326	685	1350.537239	906.1323442	222.4895273
143292	355198	551	836	477	1350.537239	906.1323442	670.0023429
143293	355198	551	499	478	1350.537239	906.1323442	953.1070109
143234	355249	552	1405	179	1350.593915	906.2220164	729.2543337
143235	355249	552	998	207	1350.593915	906.2220164	783.0925212
143232	355249	552	1064	171	1350.593915	906.2220164	789.1054969
143233	355249	552	1448	174	1350.593915	906.2220164	738.672476
143238	355249	552	908	400	1350.593915	906.2220164	672.4210757
143239	355249	552	1443	454	1350.593915	906.2220164	461.566503
143236	355249	552	845	273	1350.593915	906.2220164	810.3057006
143237	355249	552	1036	352	1350.593915	906.2220164	637.2843749
143242	355249	552	492	503	1350.593915	906.2220164	948.5628628
143243	355249	552	697	611	1350.593915	906.2220164	717.1757414
143240	355249	552	846	486	1350.593915	906.2220164	656.6593955
143241	355249	552	785	491	1350.593915	906.2220164	701.6450663
143246	355249	552	754	745	1350.593915	906.2220164	617.994205
143244	355249	552	627	673	1350.593915	906.2220164	760.2503944
143245	355249	552	1322	677	1350.593915	906.2220164	230.9985817
143231	355249	552	1314	119	1350.593915	906.2220164	788.0720891
143214	355215	553	1330	117	1350.587532	906.1960601	789.4645449
143215	355215	553	1440	161	1350.587532	906.1960601	750.5409765
143218	355215	553	1012	253	1350.587532	906.1960601	735.7354211
143219	355215	553	831	278	1350.587532	906.1960601	815.2309449
143216	355215	553	1064	171	1350.587532	906.1960601	789.078995
143217	355215	553	1393	187	1350.587532	906.1960601	720.4455498
143222	355215	553	1438	466	1350.587532	906.1960601	448.7911662
143223	355215	553	859	486	1350.587532	906.1960601	646.7016551
143220	355215	553	943	416	1350.587532	906.1960601	637.5106067
143221	355215	553	1078	460	1350.587532	906.1960601	522.8717689
143226	355215	553	749	633	1350.587532	906.1960601	660.7144966
143227	355215	553	1291	670	1350.587532	906.1960601	243.5964958
143224	355215	553	791	511	1350.587532	906.1960601	685.0679762
143225	355215	553	513	561	1350.587532	906.1960601	905.9322237
143228	355215	553	626	675	1350.587532	906.1960601	760.5778789
143229	355215	553	755	745	1350.587532	906.1960601	617.0159465
143266	355266	554	1437	158	1350.561777	906.161969	753.1386979
143267	355266	554	1061	169	1350.561777	906.161969	791.993555
143265	355266	554	1333	117	1350.561777	906.161969	789.3573521
143270	355266	554	1017	307	1350.561777	906.161969	685.7539822
143271	355266	554	1193	420	1350.561777	906.161969	511.0569182
143268	355266	554	1392	189	1350.561777	906.161969	718.3581392
143269	355266	554	806	267	1350.561777	906.161969	839.6877703
143274	355266	554	1418	463	1350.561777	906.161969	448.2638115
143275	355266	554	823	523	1350.561777	906.161969	652.0234068
143272	355266	554	984	431	1350.561777	906.161969	600.1220152
143273	355266	554	848	438	1350.561777	906.161969	686.8362024
143278	355266	554	624	675	1350.561777	906.161969	762.4486027
143279	355266	554	531	689	1350.561777	906.161969	847.8448131
143276	355266	554	750	626	1350.561777	906.161969	662.6953877
143277	355266	554	1275	654	1350.561777	906.161969	263.239892
143280	355266	554	753	742	1350.561777	906.161969	619.7009193
143250	355317	555	1065	168	1350.509919	906.1311169	791.4249551
143251	355317	555	1392	190	1350.509919	906.1311169	717.3320036
143248	355317	555	1333	116	1350.509919	906.1311169	790.3251098
143249	355317	555	1436	160	1350.509919	906.1311169	751.0127812
143254	355317	555	1026	365	1350.509919	906.1311169	630.9750972
143255	355317	555	810	385	1350.509919	906.1311169	750.818629
143252	355317	555	1269	246	1350.509919	906.1311169	665.1443139
143253	355317	555	779	249	1350.509919	906.1311169	870.8874166
143258	355317	555	845	545	1350.509919	906.1311169	621.2535407
143259	355317	555	794	633	1350.509919	906.1311169	619.9224928
143256	355317	555	1376	447	1350.509919	906.1311169	459.8381527
143257	355317	555	1003	472	1350.509919	906.1311169	556.0871969
143262	355317	555	747	734	1350.509919	906.1311169	627.5773608
143263	355317	555	510	772	1350.509919	906.1311169	851.1451584
143260	355317	555	1254	642	1350.509919	906.1311169	281.2106175
143261	355317	555	623	675	1350.509919	906.1311169	763.3428296
143299	355300	556	1333	115	1350.584127	906.1018428	791.2972432
143302	355300	556	1392	190	1350.584127	906.1018428	717.29849
143303	355300	556	748	204	1350.584127	906.1018428	925.2322022
143300	355300	556	1435	159	1350.584127	906.1018428	751.8558393
143301	355300	556	1084	177	1350.584127	906.1018428	776.3095993
143306	355300	556	1027	405	1350.584127	906.1018428	596.4978996
143307	355300	556	1358	433	1350.584127	906.1018428	473.1599611
143304	355300	556	1284	215	1350.584127	906.1018428	694.3019538
143305	355300	556	784	339	1350.584127	906.1018428	801.6371207
143310	355300	556	1251	629	1350.584127	906.1018428	294.452763
143311	355300	556	826	652	1350.584127	906.1018428	582.8861407
143308	355300	556	1030	502	1350.584127	906.1018428	515.8221418
143309	355300	556	847	562	1350.584127	906.1018428	609.9205288
143314	355300	556	507	858	1350.584127	906.1018428	844.9544171
143312	355300	556	620	676	1350.584127	906.1018428	765.9634619
143313	355300	556	743	730	1350.584127	906.1018428	632.5901759
143330	355334	557	742	728	1350.542352	906.1815135	634.0918281
143331	355334	557	536	904	1350.542352	906.1815135	814.5452737
143328	355334	557	876	665	1350.542352	906.1815135	532.3147252
143329	355334	557	623	677	1350.542352	906.1815135	762.7857109
143318	355334	557	1393	187	1350.542352	906.1815135	720.4336896
143319	355334	557	747	191	1350.542352	906.1815135	935.8140672
143316	355334	557	1334	111	1350.542352	906.1815135	795.3535621
143317	355334	557	1434	159	1350.542352	906.1815135	751.8280342
143322	355334	557	766	290	1350.542352	906.1815135	849.3346922
143323	355334	557	1308	395	1350.542352	906.1815135	512.9487221
143320	355334	557	1120	192	1350.542352	906.1815135	750.4698598
143321	355334	557	1282	281	1350.542352	906.1815135	628.927642
143326	355334	557	886	585	1350.542352	906.1815135	564.7629253
143327	355334	557	1254	634	1350.542352	906.1815135	288.7961255
143324	355334	557	1027	407	1350.542352	906.1815135	594.8628726
143325	355334	557	1052	497	1350.542352	906.1815135	506.5146071
143334	355282	558	1434	159	1350.571001	906.2092087	751.8523788
143335	355282	558	712	181	1350.571001	906.2092087	966.2822151
143333	355282	558	1340	109	1350.571001	906.2092087	797.2792914
143338	355282	558	764	285	1350.571001	906.2092087	854.3807229
143339	355282	558	1233	303	1350.571001	906.2092087	614.5602409
143336	355282	558	1393	183	1350.571001	906.2092087	724.4527449
143337	355282	558	1160	206	1350.571001	906.2092087	725.6791593
143342	355282	558	998	489	1350.571001	906.2092087	546.2323995
143343	355282	558	870	584	1350.571001	906.2092087	578.5907542
143340	355282	558	1319	402	1350.571001	906.2092087	505.196649
143341	355282	558	1027	408	1350.571001	906.2092087	594.0627981
143346	355282	558	892	677	1350.571001	906.2092087	512.6638508
143347	355282	558	740	728	1350.571001	906.2092087	636.0467505
143344	355282	558	1239	647	1350.571001	906.2092087	282.201173
143345	355282	558	622	676	1350.571001	906.2092087	764.0759011
143349	355282	558	524	943	1350.571001	906.2092087	827.3893771
143362	355350	559	620	676	1350.588944	906.1253846	765.9751282
143363	355350	559	919	683	1350.588944	906.1253846	485.8538396
143360	355350	559	871	567	1350.588944	906.1253846	587.3768648
143361	355350	559	1236	662	1350.588944	906.1253846	269.6809771
143366	355350	559	521	948	1350.588944	906.1253846	830.6451099
143364	355350	559	737	727	1350.588944	906.1253846	639.2005124
143350	355350	559	1328	105	1350.588944	906.1253846	801.4437861
143351	355350	559	1433	160	1350.588944	906.1253846	750.6628216
143354	355350	559	663	207	1350.588944	906.1253846	980.5890366
143355	355350	559	732	287	1350.588944	906.1253846	875.1962768
143352	355350	559	1395	182	1350.588944	906.1253846	725.4859851
143353	355350	559	1176	203	1350.588944	906.1253846	724.4767806
143358	355350	559	1275	416	1350.588944	906.1253846	495.9199341
143359	355350	559	962	539	1350.588944	906.1253846	534.5862092
143356	355350	559	1027	408	1350.588944	906.1253846	594.0022754
143357	355350	559	1155	416	1350.588944	906.1253846	527.710079
143367	355384	560	1326	109	1350.598311	906.200586	797.5799968
143370	355384	560	1395	181	1350.598311	906.200586	726.5586005
143371	355384	560	642	236	1350.598311	906.200586	975.3360406
143368	355384	560	1433	160	1350.598311	906.200586	750.7365403
143369	355384	560	1200	180	1350.598311	906.200586	741.6516315
143374	355384	560	1028	428	1350.598311	906.200586	576.8409407
143375	355384	560	888	544	1350.598311	906.200586	587.5257118
143372	355384	560	709	292	1350.598311	906.200586	888.1952222
143373	355384	560	1189	421	1350.598311	906.200586	511.4035812
143378	355384	560	1236	672	1350.598311	906.200586	260.7348988
143379	355384	560	620	677	1350.598311	906.200586	765.706733
143376	355384	560	1030	580	1350.598311	906.200586	457.3730419
143377	355384	560	939	591	1350.598311	906.200586	518.4250951
143383	355384	560	508	949	1350.598311	906.200586	843.6845997
143380	355384	560	961	680	1350.598311	906.200586	450.5036617
143381	355384	560	738	729	1350.598311	906.200586	637.7121126
143394	355367	561	916	620	1350.592392	906.1994062	520.3658787
143395	355367	561	618	677	1350.592392	906.1994062	767.6092635
143392	355367	561	923	515	1350.592392	906.1994062	579.5448469
143393	355367	561	1006	600	1350.592392	906.1994062	460.9793849
143398	355367	561	740	729	1350.592392	906.1994062	635.7851047
143396	355367	561	969	688	1350.592392	906.1994062	439.5722181
143397	355367	561	1220	695	1350.592392	906.1994062	248.3134353
143400	355367	561	482	932	1350.592392	906.1994062	868.9754973
143386	355367	561	1390	181	1350.592392	906.1994062	726.2693291
143387	355367	561	1200	183	1350.592392	906.1994062	738.7120209
143384	355367	561	1334	125	1350.592392	906.1994062	781.3755946
143385	355367	561	1432	160	1350.592392	906.1994062	750.6269063
143390	355367	561	1141	413	1350.592392	906.1994062	535.8867654
143391	355367	561	1027	456	1350.592392	906.1994062	554.4290233
143388	355367	561	646	228	1350.592392	906.1994062	977.9595463
143389	355367	561	730	274	1350.592392	906.1994062	885.8955959
143402	355419	562	1432	160	1350.592916	906.1314366	750.5592807
143403	355419	562	1390	180	1350.592916	906.1314366	727.1999597
143401	355419	562	1333	119	1350.592916	906.1314366	787.3280188
143406	355419	562	748	317	1350.592916	906.1314366	842.7301302
143407	355419	562	1142	418	1350.592916	906.1314366	530.8326517
143404	355419	562	1202	189	1350.592916	906.1314366	732.3642209
143405	355419	562	627	215	1350.592916	906.1314366	1000.624491
143410	355419	562	989	604	1350.592916	906.1314366	471.2036101
143411	355419	562	863	623	1350.592916	906.1314366	563.835315
143408	355419	562	1024	489	1350.592916	906.1314366	529.7750168
143409	355419	562	936	507	1350.592916	906.1314366	575.4938661
143414	355419	562	1199	701	1350.592916	906.1314366	255.0672824
143415	355419	562	739	728	1350.592916	906.1314366	637.0060471
143412	355419	562	617	676	1350.592916	906.1314366	768.842666
143413	355419	562	983	695	1350.592916	906.1314366	423.9115895
143416	355419	562	481	906	1350.592916	906.1314366	869.5929263
143426	355402	563	1026	517	1350.568187	906.200878	506.7759184
143427	355402	563	955	568	1350.568187	906.200878	520.4363789
143424	355402	563	1138	413	1350.568187	906.200878	537.0589728
143425	355402	563	964	461	1350.568187	906.200878	589.6090103
143430	355402	563	1182	688	1350.568187	906.200878	275.7296808
143431	355402	563	996	705	1350.568187	906.200878	407.6768237
143428	355402	563	855	648	1350.568187	906.200878	558.7982833
143429	355402	563	617	676	1350.568187	906.200878	768.8398593
143432	355402	563	737	727	1350.568187	906.200878	639.2017481
143433	355402	563	483	818	1350.568187	906.200878	872.0401103
143418	355402	563	1334	114	1350.568187	906.200878	792.3741136
143419	355402	563	1431	159	1350.568187	906.200878	751.5174174
143422	355402	563	1227	207	1350.568187	906.200878	710.0358897
143423	355402	563	780	388	1350.568187	906.200878	770.7659866
143420	355402	563	1395	184	1350.568187	906.200878	723.5663717
143421	355402	563	615	191	1350.568187	906.200878	1025.949733
143435	355436	564	1332	116	1350.579228	906.1351749	790.3535806
143438	355436	564	1397	184	1350.579228	906.1351749	723.6256622
143439	355436	564	1239	239	1350.579228	906.1351749	676.4017044
143436	355436	564	1430	159	1350.579228	906.1351749	751.3445473
143437	355436	564	625	160	1350.579228	906.1351749	1040.760739
143442	355436	564	975	432	1350.579228	906.1351749	604.8668617
143443	355436	564	915	520	1350.579228	906.1351749	582.0907463
143440	355436	564	796	407	1350.579228	906.1351749	746.119322
143441	355436	564	1141	412	1350.579228	906.1351749	536.7429774
143446	355436	564	1134	666	1350.579228	906.1351749	323.3751136
143447	355436	564	617	676	1350.579228	906.1351749	768.8307239
143444	355436	564	1032	578	1350.579228	906.1351749	457.3460586
143445	355436	564	858	618	1350.579228	906.1351749	570.6629255
143450	355436	564	737	726	1350.579228	906.1351749	639.4749017
143448	355436	564	487	701	1350.579228	906.1351749	887.6088792
143449	355436	564	998	701	1350.579228	906.1351749	407.9124315
143458	355453	565	1139	413	1350.565138	906.1295629	536.5972172
143459	355453	565	963	419	1350.565138	906.1295629	622.4965441
143456	355453	565	1256	264	1350.565138	906.1295629	649.0554221
143457	355453	565	796	410	1350.565138	906.1295629	744.1014956
143462	355453	565	498	603	1350.565138	906.1295629	904.8507318
143463	355453	565	1022	620	1350.565138	906.1295629	435.6893123
143460	355453	565	892	459	1350.565138	906.1295629	640.4739121
143461	355453	565	804	577	1350.565138	906.1295629	638.0123193
143466	355453	565	997	702	1350.565138	906.1295629	408.2611731
143467	355453	565	738	726	1350.565138	906.1295629	638.5003587
143464	355453	565	1118	659	1350.565138	906.1295629	339.3516825
143465	355453	565	616	677	1350.565138	906.1295629	769.4714413
143454	355453	565	1430	158	1350.565138	906.1295629	752.3348591
143455	355453	565	1403	191	1350.565138	906.1295629	717.0493055
143452	355453	565	1333	116	1350.565138	906.1295629	790.3247815
143453	355453	565	659	126	1350.565138	906.1295629	1042.527925
143470	355487	566	1332	117	1350.566326	906.1411214	789.3594986
143471	355487	566	1429	158	1350.566326	906.1411214	752.2413035
143469	355487	566	716	114	1350.566326	906.1411214	1014.968955
143474	355487	566	1137	413	1350.566326	906.1411214	537.3999827
143475	355487	566	969	423	1350.566326	906.1411214	615.644544
143472	355487	566	1413	197	1350.566326	906.1411214	711.8841856
143473	355487	566	1259	276	1350.566326	906.1411214	636.7591578
143478	355487	566	521	492	1350.566326	906.1411214	927.1963967
143479	355487	566	710	570	1350.566326	906.1411214	723.4058832
143476	355487	566	791	426	1350.566326	906.1411214	737.3262304
143477	355487	566	893	426	1350.566326	906.1411214	663.2514149
143482	355487	566	615	681	1350.566326	906.1411214	769.2505085
143483	355487	566	998	711	1350.566326	906.1411214	402.9678296
143480	355487	566	1014	627	1350.566326	906.1411214	437.2604003
143481	355487	566	1117	659	1350.566326	906.1411214	340.0470007
143484	355487	566	738	726	1350.566326	906.1411214	638.5047593
143490	355470	567	1247	301	1350.607409	906.1577396	613.9628531
143491	355470	567	813	328	1350.607409	906.1577396	789.4859706
143488	355470	567	1429	159	1350.607409	906.1577396	751.2590007
143489	355470	567	1415	198	1350.607409	906.1577396	711.0793134
143494	355470	567	1139	413	1350.607409	906.1577396	536.6397782
143495	355470	567	759	478	1350.607409	906.1577396	730.2865028
143492	355470	567	513	367	1350.607409	906.1577396	996.1311357
143493	355470	567	955	392	1350.607409	906.1577396	648.7398578
143498	355470	567	1107	663	1350.607409	906.1577396	344.1950841
143499	355470	567	616	680	1350.607409	906.1577396	768.632141
143496	355470	567	695	616	1350.607409	906.1577396	716.9467123
143497	355470	567	991	650	1350.607409	906.1577396	441.5136193
143500	355470	567	1025	723	1350.607409	906.1577396	373.5865927
143501	355470	567	737	727	1350.607409	906.1577396	639.2273053
143486	355470	567	1330	117	1350.607409	906.1577396	789.4267561
143487	355470	567	790	155	1350.607409	906.1577396	937.2932394
143503	355504	568	1329	119	1350.564436	906.1232559	787.4185957
143506	355504	568	844	206	1350.564436	906.1232559	864.1643948
143507	355504	568	585	246	1350.564436	906.1232559	1010.866766
143504	355504	568	1429	160	1350.564436	906.1232559	750.2346637
143505	355504	568	1414	197	1350.564436	906.1232559	711.9549584
143510	355504	568	735	406	1350.564436	906.1232559	793.1222137
143511	355504	568	1136	409	1350.564436	906.1232559	541.4512247
143508	355504	568	1236	339	1350.564436	906.1232559	578.5791193
143509	355504	568	962	355	1350.564436	906.1232559	674.3286766
143514	355504	568	1100	657	1350.564436	906.1232559	353.3340249
143515	355504	568	617	673	1350.564436	906.1232559	769.7163336
143512	355504	568	748	530	1350.564436	906.1232559	710.3186631
143513	355504	568	710	595	1350.564436	906.1232559	712.1239197
143518	355504	568	737	728	1350.564436	906.1232559	638.8968707
143516	355504	568	935	679	1350.564436	906.1232559	473.5807997
143517	355504	568	1049	725	1350.564436	906.1232559	351.7765525
143522	355521	569	1429	160	1350.581911	906.1282	750.2377541
143523	355521	569	1408	196	1350.581911	906.1282	712.4457154
143520	355521	569	1327	117	1350.581911	906.1282	789.4804764
143521	355521	569	630	132	1350.581911	906.1282	1057.597636
143526	355521	569	1239	381	1350.581911	906.1282	536.852074
143527	355521	569	1144	411	1350.581911	906.1282	536.4960581
143524	355521	569	852	225	1350.581911	906.1282	844.1087292
143525	355521	569	990	333	1350.581911	906.1282	677.1227719
143530	355521	569	694	581	1350.581911	906.1282	732.6719267
143531	355521	569	1068	638	1350.581911	906.1282	389.54495
143528	355521	569	698	494	1350.581911	906.1282	771.8243348
143529	355521	569	762	535	1350.581911	906.1282	695.8195217
143534	355521	569	738	727	1350.581911	906.1282	638.2346823
143535	355521	569	1074	731	1350.581911	906.1282	327.364384
143532	355521	569	615	661	1350.581911	906.1282	775.3506188
143533	355521	569	877	694	1350.581911	906.1282	518.9202247
143552	355538	570	721	723	1350.549708	906.1825862	655.6589778
143538	355538	570	627	143	1350.549708	906.1825862	1051.651958
143539	355538	570	1429	161	1350.549708	906.1825862	749.3006974
143537	355538	570	1329	118	1350.549708	906.1825862	788.4771266
143542	355538	570	991	310	1350.549708	906.1825862	696.2109371
143543	355538	570	1258	405	1350.549708	906.1825862	509.6561912
143540	355538	570	1407	196	1350.549708	906.1825862	712.4225861
143541	355538	570	860	223	1350.549708	906.1825862	841.0573479
143546	355538	570	765	518	1350.549708	906.1825862	702.5341139
143547	355538	570	676	579	1350.549708	906.1825862	749.7104466
143544	355538	570	1146	412	1350.549708	906.1825862	534.8429786
143545	355538	570	702	484	1350.549708	906.1825862	773.8571317
143550	355538	570	817	696	1350.549708	906.1825862	573.4561978
143551	355538	570	1050	715	1350.549708	906.1825862	356.203465
143548	355538	570	1058	619	1350.549708	906.1825862	409.9502039
143549	355538	570	616	660	1350.549708	906.1825862	774.7058408
143554	355555	571	1330	121	1350.585311	906.1380456	785.4078594
143555	355555	571	691	125	1350.585311	906.1380456	1022.364626
143558	355555	571	854	229	1350.585311	906.1380456	839.7100117
143559	355555	571	975	285	1350.585311	906.1380456	725.8627952
143556	355555	571	1427	159	1350.585311	906.1380456	751.0355943
143557	355555	571	1405	204	1350.585311	906.1380456	704.2434192
143562	355555	571	703	481	1350.585311	906.1380456	774.6670851
143563	355555	571	765	509	1350.585311	906.1380456	707.5512587
143560	355555	571	1144	412	1350.585311	906.1380456	535.5836991
143561	355555	571	1296	419	1350.585311	906.1380456	490.1867314
143566	355555	571	616	669	1350.585311	906.1380456	771.9132281
143567	355555	571	1058	671	1350.585311	906.1380456	375.3612456
143564	355555	571	682	579	1350.585311	906.1380456	744.3289722
143565	355555	571	1045	600	1350.585311	906.1380456	432.5539102
143568	355555	571	774	676	1350.585311	906.1380456	620.8173168
143569	355555	571	722	727	1350.585311	906.1380456	653.6129837
143586	355606	572	704	748	1350.580502	906.1185774	665.6334056
143584	355606	572	721	644	1350.580502	906.1185774	681.9660971
143585	355606	572	603	710	1350.580502	906.1185774	772.8771597
143571	355606	572	1332	116	1350.580502	906.1185774	790.3370176
143574	355606	572	1401	209	1350.580502	906.1185774	698.9395086
143575	355606	572	848	254	1350.580502	906.1185774	823.3139136
143572	355606	572	1426	158	1350.580502	906.1185774	751.9105708
143573	355606	572	806	166	1350.580502	906.1185774	918.8816204
143578	355606	572	1317	433	1350.580502	906.1185774	474.3088007
143579	355606	572	716	457	1350.580502	906.1185774	777.4316115
143576	355606	572	965	267	1350.580502	906.1185774	746.4213822
143577	355606	572	1143	415	1350.580502	906.1185774	533.1858232
143582	355606	572	1016	589	1350.580502	906.1185774	460.9862305
143583	355606	572	1103	616	1350.580502	906.1185774	381.3986027
143580	355606	572	764	497	1350.580502	906.1185774	715.1606087
143581	355606	572	661	540	1350.580502	906.1185774	780.7458498
143590	355572	573	847	198	1350.60371	906.1413615	868.9539024
143591	355572	573	1402	206	1350.60371	906.1413615	702.0252877
143588	355572	573	1332	114	1350.60371	906.1413615	792.3597886
143589	355572	573	1426	158	1350.60371	906.1413615	751.9309126
143594	355572	573	1145	418	1350.60371	906.1413615	529.6743097
143595	355572	573	1349	444	1350.60371	906.1413615	462.144144
143592	355572	573	967	252	1350.60371	906.1413615	758.3223108
143593	355572	573	837	282	1350.60371	906.1413615	808.2952493
143598	355572	573	787	536	1350.60371	906.1413615	674.2801862
143599	355572	573	1162	578	1350.60371	906.1413615	378.4813239
143596	355572	573	678	447	1350.60371	906.1413615	814.3749386
143597	355572	573	594	479	1350.60371	906.1413615	868.849191
143602	355572	573	588	743	1350.60371	906.1413615	779.8586554
143603	355572	573	701	767	1350.60371	906.1413615	664.3382411
143600	355572	573	989	588	1350.60371	906.1413615	481.6338537
143601	355572	573	661	596	1350.60371	906.1413615	756.1355308
143622	355589	574	1331	114	1350.552965	906.1632505	792.4045266
143623	355589	574	1425	157	1350.552965	906.1632505	752.8531974
143626	355589	574	984	237	1350.552965	906.1632505	762.9813445
143627	355589	574	827	291	1350.552965	906.1632505	807.7954766
143624	355589	574	1401	204	1350.552965	906.1632505	703.9731057
143625	355589	574	883	206	1350.552965	906.1632505	841.9230087
143630	355589	574	1142	418	1350.552965	906.1632505	530.8462097
143631	355589	574	1377	441	1350.552965	906.1632505	465.914472
143628	355589	574	686	402	1350.552965	906.1632505	834.1529995
143629	355589	574	530	418	1350.552965	906.1632505	954.7829741
143634	355589	574	794	564	1350.552965	906.1632505	653.3199009
143635	355589	574	967	598	1350.552965	906.1632505	492.0136848
143632	355589	574	1229	538	1350.552965	906.1632505	387.710333
143633	355589	574	618	558	1350.552965	906.1632505	811.0804496
143636	355589	574	565	791	1350.552965	906.1632505	793.9496428
143637	355589	574	704	820	1350.552965	906.1632505	652.2689955
143618	355640	575	946	623	1350.605913	906.1391294	493.8357131
143619	355640	575	536	848	1350.605913	906.1391294	816.6779978
143616	355640	575	585	516	1350.605913	906.1391294	859.2793227
143617	355640	575	785	565	1350.605913	906.1391294	660.5194581
143620	355640	575	701	863	1350.605913	906.1391294	651.0367323
143606	355640	575	1426	158	1350.605913	906.1391294	751.9284709
143607	355640	575	990	201	1350.605913	906.1391294	791.9960962
143605	355640	575	1326	116	1350.605913	906.1391294	790.5221659
143610	355640	575	807	328	1350.605913	906.1391294	793.5693049
143611	355640	575	689	400	1350.605913	906.1391294	833.006124
143608	355640	575	888	202	1350.605913	906.1391294	842.5058721
143609	355640	575	1403	203	1350.605913	906.1391294	705.0884878
143614	355640	575	1365	442	1350.605913	906.1391294	464.3622737
143615	355640	575	1269	496	1350.605913	906.1391294	418.1789456
143612	355640	575	1138	419	1350.605913	906.1391294	531.5127522
143613	355640	575	508	420	1350.605913	906.1391294	972.7877353
143650	355623	576	557	491	1350.619186	906.1473002	895.6442898
143651	355623	576	818	559	1350.619186	906.1473002	635.7628848
143648	355623	576	1311	441	1350.619186	906.1473002	466.8315444
143649	355623	576	1359	448	1350.619186	906.1473002	458.2239482
143654	355623	576	526	875	1350.619186	906.1473002	825.2072205
143652	355623	576	913	639	1350.619186	906.1473002	512.7165223
143653	355623	576	704	852	1350.619186	906.1473002	648.8823485
143639	355623	576	1326	117	1350.619186	906.1473002	789.5312317
143642	355623	576	1005	193	1350.619186	906.1473002	792.484507
143643	355623	576	1405	203	1350.619186	906.1473002	705.247048
143640	355623	576	1426	158	1350.619186	906.1473002	751.9352698
143641	355623	576	903	192	1350.619186	906.1473002	842.8340895
143646	355623	576	1134	417	1350.619186	906.1473002	534.9663103
143647	355623	576	484	440	1350.619186	906.1473002	984.0335968
143644	355623	576	787	343	1350.619186	906.1473002	796.7442933
143645	355623	576	689	394	1350.619186	906.1473002	836.6808261
143690	355656	577	1326	118	1350.609554	906.1339284	788.5180525
143691	355656	577	1426	158	1350.609554	906.1339284	751.922931
143694	355656	577	1406	205	1350.609554	906.1339284	703.3184819
143695	355656	577	772	337	1350.609554	906.1339284	811.6048572
143692	355656	577	1028	167	1350.609554	906.1339284	806.471257
143693	355656	577	906	190	1350.609554	906.1339284	842.926722
143698	355656	577	1129	416	1350.609554	906.1339284	537.9052538
143699	355656	577	1362	463	1350.609554	906.1339284	443.2802959
143696	355656	577	682	387	1350.609554	906.1339284	846.4861317
143697	355656	577	1335	399	1350.609554	906.1339284	507.3741021
143702	355656	577	828	553	1350.609554	906.1339284	630.7331584
143703	355656	577	901	625	1350.609554	906.1339284	530.2688343
143700	355656	577	464	468	1350.609554	906.1339284	988.9579567
143701	355656	577	553	485	1350.609554	906.1339284	901.9616322
143706	355656	577	521	910	1350.609554	906.1339284	829.618562
143704	355656	577	722	856	1350.609554	906.1339284	630.6055677
143658	355673	578	1426	158	1350.623647	906.1630129	751.9504561
143659	355673	578	920	191	1350.623647	906.1630129	834.8022882
143656	355673	578	1321	120	1350.623647	906.1630129	786.7209437
143657	355673	578	1029	133	1350.623647	906.1630129	837.3904793
143662	355673	578	672	363	1350.623647	906.1630129	869.227308
143663	355673	578	1385	395	1350.623647	906.1630129	512.3176352
143660	355673	578	1406	208	1350.623647	906.1630129	700.3557189
143661	355673	578	767	337	1350.623647	906.1630129	815.2073949
143666	355673	578	1351	475	1350.623647	906.1630129	431.1631771
143667	355673	578	456	502	1350.623647	906.1630129	981.6818277
143664	355673	578	1132	415	1350.623647	906.1630129	537.6219901
143665	355673	578	541	474	1350.623647	906.1630129	917.744692
143670	355673	578	770	881	1350.623647	906.1630129	581.1686474
143668	355673	578	839	548	1350.623647	906.1630129	624.5314244
143669	355673	578	879	632	1350.623647	906.1630129	545.5219722
143672	355673	578	526	920	1350.623647	906.1630129	824.7397296
143714	355690	579	1138	417	1350.563433	906.1154944	533.3077723
143715	355690	579	524	431	1350.563433	906.1154944	953.3844147
143712	355690	579	687	280	1350.563433	906.1154944	912.3250749
143713	355690	579	770	340	1350.563433	906.1154944	810.8888044
143718	355690	579	881	524	1350.563433	906.1154944	605.3941435
143719	355690	579	461	598	1350.563433	906.1154944	941.4129061
143716	355690	579	1425	449	1350.563433	906.1154944	463.1364569
143717	355690	579	1335	512	1350.563433	906.1154944	394.422671
143723	355690	579	793	931	1350.563433	906.1154944	558.1184648
143720	355690	579	850	650	1350.563433	906.1154944	562.2800879
143721	355690	579	539	891	1350.563433	906.1154944	811.7041853
143707	355690	579	1323	120	1350.563433	906.1154944	786.598572
143710	355690	579	942	196	1350.563433	906.1154944	819.2606999
143711	355690	579	1409	207	1350.563433	906.1154944	701.5534954
143708	355690	579	994	123	1350.563433	906.1154944	860.469267
143709	355690	579	1425	158	1350.563433	906.1154944	751.8095473
143726	355707	580	1423	156	1350.572798	906.1413967	753.6297596
143727	355707	580	1013	178	1350.572798	906.1413967	802.5866233
143724	355707	580	1323	120	1350.572798	906.1413967	786.6247866
143725	355707	580	897	122	1350.572798	906.1413967	905.873067
143730	355707	580	759	357	1350.572798	906.1413967	807.164574
143731	355707	580	523	386	1350.572798	906.1413967	977.4578299
143728	355707	580	1407	209	1350.572798	906.1413967	699.4213009
143729	355707	580	666	246	1350.572798	906.1413967	951.0134489
143734	355707	580	906	510	1350.572798	906.1413967	595.4603088
143735	355707	580	1297	585	1350.572798	906.1413967	325.5792399
143732	355707	580	1139	418	1350.572798	906.1413967	532.0198044
143733	355707	580	1437	465	1350.572798	906.1413967	449.527967
143738	355707	580	535	892	1350.572798	906.1413967	815.6953896
143736	355707	580	804	664	1350.572798	906.1413967	597.8078956
143737	355707	580	473	688	1350.572798	906.1413967	904.2785442
143740	355707	580	802	943	1350.572798	906.1413967	549.8096687
143682	355724	581	1435	444	1350.597817	906.0627812	469.7081459
143683	355724	581	946	489	1350.597817	906.0627812	581.0686336
143680	355724	581	747	377	1350.597817	906.0627812	802.6442245
143681	355724	581	1142	422	1350.597817	906.0627812	527.0956511
143686	355724	581	481	757	1350.597817	906.0627812	882.2811774
143687	355724	581	517	874	1350.597817	906.0627812	834.2142065
143684	355724	581	1318	646	1350.597817	906.0627812	262.0978211
143685	355724	581	759	659	1350.597817	906.0627812	641.1146504
143689	355724	581	821	942	1350.597817	906.0627812	530.8157227
143674	355724	581	1118	140	1350.597817	906.0627812	800.5959838
143675	355724	581	1420	153	1350.597817	906.0627812	756.2540681
143673	355724	581	1327	123	1350.597817	906.0627812	783.4182639
143678	355724	581	1409	207	1350.597817	906.0627812	701.498102
143679	355724	581	542	322	1350.597817	906.0627812	997.4766975
143676	355724	581	835	171	1350.597817	906.0627812	897.8632419
143677	355724	581	662	181	1350.597817	906.0627812	999.9414934
143758	355775	582	811	127	1350.601878	906.149274	947.7572358
143759	355775	582	1327	127	1350.601878	906.149274	779.5066644
143762	355775	582	1413	205	1350.601878	906.149274	703.9203293
143763	355775	582	841	239	1350.601878	906.149274	839.5130898
143760	355775	582	1412	143	1350.601878	906.149274	765.6151407
143761	355775	582	1181	192	1350.601878	906.149274	734.0122496
143766	355775	582	1448	411	1350.601878	906.149274	504.6376895
143767	355775	582	1144	422	1350.601878	906.149274	526.3885025
143764	355775	582	565	263	1350.601878	906.149274	1015.288776
143765	355775	582	735	395	1350.601878	906.149274	800.149519
143770	355775	582	1341	654	1350.601878	906.149274	252.3320282
143771	355775	582	467	800	1350.601878	906.149274	889.9550255
143768	355775	582	973	486	1350.601878	906.149274	564.8969736
143769	355775	582	730	634	1350.601878	906.149274	677.6517679
143774	355775	582	846	943	1350.601878	906.149274	505.9456804
143772	355775	582	521	839	1350.601878	906.149274	832.3150253
143808	355741	583	873	940	1350.626353	906.2135657	478.8198576
143794	355741	583	854	142	1350.626353	906.2135657	911.4055674
143795	355741	583	592	198	1350.626353	906.2135657	1037.82484
143792	355741	583	1323	124	1350.626353	906.2135657	782.7012698
143793	355741	583	1407	136	1350.626353	906.2135657	772.2738665
143798	355741	583	871	302	1350.626353	906.2135657	771.4372763
143799	355741	583	1452	385	1350.626353	906.2135657	530.9804115
143796	355741	583	1417	206	1350.626353	906.2135657	703.352329
143797	355741	583	1196	285	1350.626353	906.2135657	640.1684178
143802	355741	583	992	486	1350.626353	906.2135657	552.4421252
143803	355741	583	721	605	1350.626353	906.2135657	697.967733
143800	355741	583	723	401	1350.626353	906.2135657	805.7019211
143801	355741	583	1145	421	1350.626353	906.2135657	526.9861491
143806	355741	583	465	838	1350.626353	906.2135657	888.2494735
143804	355741	583	1313	629	1350.626353	906.2135657	279.7554351
143805	355741	583	539	801	1350.626353	906.2135657	818.4175163
143842	355791	584	503	941	1350.567549	906.138182	848.2842075
143841	355791	584	882	921	1350.567549	906.138182	468.8031802
143826	355791	584	1321	127	1350.567549	906.138182	779.6990102
143827	355791	584	1405	135	1350.567549	906.138182	773.0569108
143830	355791	584	1419	204	1350.567549	906.138182	705.4651139
143831	355791	584	911	306	1350.567549	906.138182	743.898829
143828	355791	584	880	161	1350.567549	906.138182	881.2858382
143829	355791	584	601	181	1350.567549	906.138182	1042.917491
143834	355791	584	711	402	1350.567549	906.138182	814.3721241
143835	355791	584	1145	423	1350.567549	906.138182	525.0528737
143832	355791	584	1156	332	1350.567549	906.138182	606.2105106
143833	355791	584	1451	358	1350.567549	906.138182	557.263083
143838	355791	584	1246	688	1350.567549	906.138182	241.9062603
143839	355791	584	568	786	1350.567549	906.138182	791.7355315
143836	355791	584	1001	479	1350.567549	906.138182	551.9461006
143837	355791	584	731	567	1350.567549	906.138182	706.3134251
143810	355758	585	1403	133	1350.604437	906.1347937	774.9081908
143811	355758	585	886	162	1350.604437	906.1347937	877.2649964
143809	355758	585	1326	130	1350.604437	906.1347937	776.5246913
143814	355758	585	1156	326	1350.604437	906.1347937	611.9046214
143815	355758	585	929	340	1350.604437	906.1347937	705.8745681
143812	355758	585	601	177	1350.604437	906.1347937	1045.726713
143813	355758	585	1425	207	1350.604437	906.1347937	703.081901
143818	355758	585	1140	424	1350.604437	906.1347937	526.1256391
143819	355758	585	994	480	1350.604437	906.1347937	555.6595962
143816	355758	585	1436	377	1350.604437	906.1347937	535.9813729
143817	355758	585	700	406	1350.604437	906.1347937	820.6222914
143822	355758	585	583	798	1350.604437	906.1347937	775.183659
143823	355758	585	889	895	1350.604437	906.1347937	461.7387138
143820	355758	585	750	514	1350.604437	906.1347937	717.2833374
143821	355758	585	1249	631	1350.604437	906.1347937	293.2961239
143825	355758	585	542	965	1350.604437	906.1347937	810.7442556
143746	355809	586	1152	325	1350.644286	906.1842984	614.1943837
143747	355809	586	894	375	1350.644286	906.1842984	700.4860901
143744	355809	586	881	155	1350.644286	906.1842984	885.9139942
143745	355809	586	1428	207	1350.644286	906.1842984	703.4504885
143750	355809	586	1134	419	1350.644286	906.1842984	533.1822269
143751	355809	586	997	480	1350.644286	906.1842984	553.8026155
143748	355809	586	1446	387	1350.644286	906.1842984	527.8684003
143749	355809	586	688	407	1350.644286	906.1842984	829.6278762
143754	355809	586	587	807	1350.644286	906.1842984	770.0585172
143755	355809	586	886	896	1350.644286	906.1842984	464.7558844
143752	355809	586	749	482	1350.644286	906.1842984	736.14412
143753	355809	586	1134	559	1350.644286	906.1842984	409.2330431
143757	355809	586	542	1002	1350.644286	906.1842984	814.3010679
143742	355809	586	1324	135	1350.644286	906.1842984	771.6444389
143743	355809	586	624	149	1350.644286	906.1842984	1049.447464
143741	355809	586	1402	133	1350.644286	906.1842984	774.8879717
143778	355843	587	884	160	1350.617194	906.1671474	880.0551219
143779	355843	587	1426	205	1350.617194	906.1671474	705.2077254
143776	355843	587	667	139	1350.617194	906.1671474	1027.559195
143777	355843	587	1321	139	1350.617194	906.1671474	767.7386341
143782	355843	587	688	411	1350.617194	906.1671474	827.1952912
143783	355843	587	1137	415	1350.617194	906.1671474	535.6094401
143780	355843	587	1151	326	1350.617194	906.1671474	613.5478328
143781	355843	587	837	370	1350.617194	906.1671474	742.480863
143786	355843	587	997	480	1350.617194	906.1671474	553.7721169
143787	355843	587	1041	618	1350.617194	906.1671474	422.9693981
143784	355843	587	1463	417	1350.617194	906.1671474	501.9107422
143785	355843	587	755	458	1350.617194	906.1671474	745.3949516
143791	355843	587	554	1007	1350.617194	906.1671474	802.9733607
143788	355843	587	584	807	1350.617194	906.1671474	773.0045571
143789	355843	587	886	904	1350.617194	906.1671474	464.6222482
143775	355843	587	1401	133	1350.617194	906.1671474	774.8069856
143843	355825	588	1401	134	1350.600831	906.1802878	773.8232829
143846	355825	588	884	162	1350.600831	906.1802878	878.3624744
143847	355825	588	1425	202	1350.600831	906.1802878	708.0996498
143844	355825	588	1318	141	1350.600831	906.1802878	765.8744591
143845	355825	588	705	154	1350.600831	906.1802878	991.2495239
143850	355825	588	686	405	1350.600831	906.1802878	832.3917022
143851	355825	588	1141	415	1350.600831	906.1802878	534.0323807
143848	355825	588	1151	326	1350.600831	906.1802878	613.554935
143849	355825	588	826	375	1350.600831	906.1802878	746.564485
143854	355825	588	997	480	1350.600831	906.1802878	553.7717812
143855	355825	588	1085	694	1350.600831	906.1802878	339.9474608
143852	355825	588	1452	416	1350.600831	906.1802878	500.5581944
143853	355825	588	751	456	1350.600831	906.1802878	749.7889359
143858	355825	588	877	907	1350.600831	906.1802878	473.6015407
143859	355825	588	577	1024	1350.600831	906.1802878	782.5213932
143856	355825	588	579	802	1350.600831	906.1802878	778.6021932
143874	355894	589	865	895	1350.601568	906.1683639	485.7299819
143872	355894	589	1179	686	1350.601568	906.1683639	279.1437025
143873	355894	589	582	801	1350.601568	906.1683639	775.7633371
143876	355894	589	609	1037	1350.601568	906.1683639	753.053652
143862	355894	589	885	163	1350.601568	906.1683639	876.9743653
143863	355894	589	750	189	1350.601568	906.1683639	935.4425187
143860	355894	589	1401	134	1350.601568	906.1683639	773.8113363
143861	355894	589	1317	143	1350.601568	906.1683639	763.9077281
143866	355894	589	838	366	1350.601568	906.1683639	744.6759221
143867	355894	589	1142	416	1350.601568	906.1683639	532.7097138
143864	355894	589	1423	202	1350.601568	906.1683639	707.8803696
143865	355894	589	1150	328	1350.601568	906.1683639	611.9801028
143870	355894	589	1404	457	1350.601568	906.1683639	452.3313074
143871	355894	589	989	480	1350.601568	906.1683639	558.9053305
143868	355894	589	677	426	1350.601568	906.1683639	827.2247157
143869	355894	589	756	456	1350.601568	906.1683639	745.7899038
143906	355911	590	581	801	1350.611929	906.1500646	776.7619051
143907	355911	590	852	863	1350.611929	906.1500646	500.4755576
143904	355911	590	991	480	1350.611929	906.1500646	557.6061486
143905	355911	590	1305	567	1350.611929	906.1500646	342.2034693
143909	355911	590	666	1035	1350.611929	906.1500646	696.6317528
143894	355911	590	1318	141	1350.611929	906.1500646	765.8447357
143895	355911	590	882	166	1350.611929	906.1500646	876.0246903
143893	355911	590	1401	135	1350.611929	906.1500646	772.7945263
143898	355911	590	807	322	1350.611929	906.1500646	797.9631741
143899	355911	590	1150	326	1350.611929	906.1500646	613.8560446
143896	355911	590	1423	203	1350.611929	906.1500646	706.8663567
143897	355911	590	775	213	1350.611929	906.1500646	900.991734
143902	355911	590	756	455	1350.611929	906.1500646	746.3911352
143903	355911	590	1377	469	1350.611929	906.1500646	437.9457835
143900	355911	590	1143	416	1350.611929	906.1500646	532.3061139
143901	355911	590	670	431	1350.611929	906.1500646	830.0603482
143878	355860	591	884	166	1350.630309	906.1536083	874.969262
143879	355860	591	1423	202	1350.630309	906.1536083	707.8627524
143877	355860	591	1401	134	1350.630309	906.1536083	773.7947406
143882	355860	591	1147	328	1350.630309	906.1536083	612.9656578
143883	355860	591	1143	416	1350.630309	906.1536083	532.3165459
143880	355860	591	778	215	1350.630309	906.1536083	897.551548
143881	355860	591	790	319	1350.630309	906.1536083	811.8224581
143886	355860	591	1341	470	1350.630309	906.1536083	436.2599143
143887	355860	591	994	476	1350.630309	906.1536083	558.7640864
143884	355860	591	751	449	1350.630309	906.1536083	754.0198468
143885	355860	591	644	456	1350.630309	906.1536083	837.8333158
143890	355860	591	845	849	1350.630309	906.1536083	508.8502183
143888	355860	591	1269	561	1350.630309	906.1536083	354.6752327
143889	355860	591	581	800	1350.630309	906.1536083	776.9165988
143892	355860	591	661	1033	1350.630309	906.1536083	701.1989522
143910	355877	592	1400	134	1350.584457	906.119931	773.6996082
143911	355877	592	1318	140	1350.584457	906.119931	766.8125557
143914	355877	592	779	215	1350.584457	906.119931	896.8587128
143915	355877	592	1149	327	1350.584457	906.119931	613.2015883
143912	355877	592	884	166	1350.584457	906.119931	874.9163206
143913	355877	592	1423	201	1350.584457	906.119931	708.8287014
143918	355877	592	748	444	1350.584457	906.119931	759.3832094
143919	355877	592	1020	454	1350.584457	906.119931	560.0879532
143916	355877	592	780	330	1350.584457	906.119931	810.8518963
143917	355877	592	1141	416	1350.584457	906.119931	533.0508338
143922	355877	592	1249	603	1350.584457	906.119931	319.6890591
143923	355877	592	581	799	1350.584457	906.119931	777.0038072
143920	355877	592	1272	460	1350.584457	906.119931	452.9884212
143921	355877	592	614	482	1350.584457	906.119931	849.9613982
143926	355877	592	667	980	1350.584457	906.119931	687.5652513
143924	355877	592	828	819	1350.584457	906.119931	529.7965622
143943	355928	593	1398	131	1350.578408	906.1041329	776.5534265
143946	355928	593	1422	200	1350.578408	906.1041329	709.7070454
143947	355928	593	779	215	1350.578408	906.1041329	896.8426836
143944	355928	593	1319	140	1350.578408	906.1041329	766.7546794
143945	355928	593	888	168	1350.578408	906.1041329	871.0777776
143950	355928	593	1223	413	1350.578408	906.1041329	509.3406877
143951	355928	593	1141	416	1350.578408	906.1041329	533.0339297
143948	355928	593	783	323	1350.578408	906.1041329	813.7294877
143949	355928	593	1149	326	1350.578408	906.1041329	614.1291881
143954	355928	593	598	501	1350.578408	906.1041329	854.6833442
143955	355928	593	1201	641	1350.578408	906.1041329	304.3910338
143952	355928	593	1031	437	1350.578408	906.1041329	567.6169892
143953	355928	593	741	439	1350.578408	906.1041329	767.9662145
143959	355928	593	704	916	1350.578408	906.1041329	646.6541317
143956	355928	593	812	760	1350.578408	906.1041329	558.044012
143957	355928	593	577	800	1350.578408	906.1041329	780.8211322
143938	355944	594	1178	673	1350.624833	906.1071572	290.0659917
143939	355944	594	802	708	1350.624833	906.1071572	583.297225
143936	355944	594	1030	435	1350.624833	906.1071572	569.8615944
143937	355944	594	588	536	1350.624833	906.1071572	847.6885885
143942	355944	594	752	923	1350.624833	906.1071572	598.8631382
143940	355944	594	581	798	1350.624833	906.1071572	777.1805069
143927	355944	594	1395	126	1350.624833	906.1071572	781.3682436
143930	355944	594	779	215	1350.624833	906.1071572	896.8746021
143931	355944	594	784	315	1350.624833	906.1071572	818.8231629
143928	355944	594	884	174	1350.624833	906.1071572	868.1702736
143929	355944	594	1421	200	1350.624833	906.1071572	709.6055112
143934	355944	594	1140	415	1350.624833	906.1071572	534.3679069
143935	355944	594	736	435	1350.624833	906.1071572	774.4066363
143932	355944	594	1127	319	1350.624833	906.1071572	628.2538338
143933	355944	594	1199	346	1350.624833	906.1071572	580.267281
143970	355961	595	587	579	1350.638857	906.2392845	830.8007306
143971	355961	595	777	668	1350.638857	906.2392845	621.1436995
143968	355961	595	1033	426	1350.638857	906.2392845	575.7813944
143969	355961	595	732	432	1350.638857	906.2392845	779.4978736
143975	355961	595	762	930	1350.638857	906.2392845	589.1182191
143972	355961	595	1160	687	1350.638857	906.2392845	290.5323353
143973	355961	595	580	799	1350.638857	906.2392845	778.0645942
143962	355961	595	895	203	1350.638857	906.2392845	837.9452605
143963	355961	595	779	215	1350.638857	906.2392845	896.9853576
143960	355961	595	1394	126	1350.638857	906.2392845	781.4432352
143961	355961	595	1421	200	1350.638857	906.2392845	709.7355968
143966	355961	595	821	319	1350.638857	906.2392845	790.8016797
143967	355961	595	1138	416	1350.638857	906.2392845	534.3686366
143964	355961	595	1190	279	1350.638857	906.2392845	647.4827894
143965	355961	595	1071	312	1350.638857	906.2392845	656.7482149
143978	355978	596	1421	199	1350.640752	906.1250411	710.6168077
143979	355978	596	779	215	1350.640752	906.1250411	896.8985294
143976	355978	596	1394	126	1350.640752	906.1250411	781.3290626
143977	355978	596	1319	140	1350.640752	906.1250411	766.7781398
143982	355978	596	1055	306	1350.640752	906.1250411	668.994409
143983	355978	596	857	312	1350.640752	906.1250411	772.441426
143980	355978	596	905	234	1350.640752	906.1250411	806.4414119
143981	355978	596	1156	275	1350.640752	906.1250411	660.457296
143986	355978	596	722	426	1350.640752	906.1250411	791.0178572
143987	355978	596	762	585	1350.640752	906.1250411	670.5365219
143984	355978	596	1134	411	1350.640752	906.1250411	540.4461322
143985	355978	596	1034	425	1350.640752	906.1250411	575.9710679
143990	355978	596	579	799	1350.640752	906.1250411	779.0412216
143988	355978	596	591	633	1350.640752	906.1250411	807.2492555
143989	355978	596	1146	685	1350.640752	906.1250411	301.2874396
143992	355978	596	767	952	1350.640752	906.1250411	585.4408933
144002	355995	597	1144	415	1350.611423	906.1332951	532.8228539
144003	355995	597	1030	433	1350.611423	906.1332951	571.5302262
144000	355995	597	1040	315	1350.611423	906.1332951	667.7709402
144001	355995	597	689	409	1350.611423	906.1332951	827.5694461
144006	355995	597	577	696	1350.611423	906.1332951	801.6424611
144007	355995	597	580	799	1350.611423	906.1332951	778.0228198
144004	355995	597	807	515	1350.611423	906.1332951	669.7004059
144005	355995	597	1139	687	1350.611423	906.1332951	304.628947
144009	355995	597	750	950	1350.611423	906.1332951	602.211233
143994	355995	597	1318	139	1350.611423	906.1332951	767.8261505
143995	355995	597	1420	198	1350.611423	906.1332951	711.524798
143993	355995	597	1393	125	1350.611423	906.1332951	782.282568
143998	355995	597	1140	281	1350.611423	906.1332951	659.6580994
143999	355995	597	865	312	1350.611423	906.1332951	767.3414015
143996	355995	597	779	215	1350.611423	906.1332951	896.886197
143997	355995	597	911	250	1350.611423	906.1332951	789.7905445
144034	356012	598	852	321	1350.540151	906.1078016	768.695923
144035	356012	598	634	382	1350.540151	906.1078016	887.7605399
144032	356012	598	1134	288	1350.540151	906.1078016	654.9403725
144033	356012	598	1028	298	1350.540151	906.1078016	688.3511078
144038	356012	598	835	493	1350.540151	906.1078016	660.6358327
144039	356012	598	1115	671	1350.540151	906.1078016	332.7984995
144036	356012	598	1149	413	1350.540151	906.1078016	532.7041736
144037	356012	598	1028	433	1350.540151	906.1078016	572.5933471
144043	356012	598	737	934	1350.540151	906.1078016	614.1738289
144040	356012	598	545	735	1350.540151	906.1078016	823.5124864
144041	356012	598	583	798	1350.540151	906.1078016	775.116237
144027	356012	598	1391	125	1350.540151	906.1078016	782.1549699
144030	356012	598	779	215	1350.540151	906.1078016	896.8211294
144031	356012	598	927	258	1350.540151	906.1078016	774.228637
144028	356012	598	1318	141	1350.540151	906.1078016	765.7994577
144029	356012	598	1420	195	1350.540151	906.1078016	714.4921105
144010	356030	599	1382	118	1350.622527	906.1832357	788.8075551
144011	356030	599	1333	131	1350.622527	906.1832357	775.3835196
144014	356030	599	1031	294	1350.622527	906.1832357	690.5989238
144015	356030	599	852	315	1350.622527	906.1832357	773.3835027
144012	356030	599	1421	193	1350.622527	906.1832357	716.6472748
144013	356030	599	785	220	1350.622527	906.1832357	889.2560236
144018	356030	599	978	371	1350.622527	906.1832357	652.1262478
144019	356030	599	1148	414	1350.622527	906.1832357	532.2595474
144016	356030	599	596	333	1350.622527	906.1832357	947.6255481
144017	356030	599	1110	334	1350.622527	906.1832357	620.7196272
144022	356030	599	1095	645	1350.622527	906.1832357	365.4580122
144023	356030	599	540	759	1350.622527	906.1832357	823.8760741
144020	356030	599	1029	436	1350.622527	906.1832357	569.6607102
144021	356030	599	907	519	1350.622527	906.1832357	588.8223876
144024	356030	599	581	799	1350.622527	906.1832357	777.0502425
144025	356030	599	699	885	1350.622527	906.1832357	651.9667527
144046	356047	600	1422	193	1350.60796	906.1773813	716.7417949
144047	356047	600	787	224	1350.60796	906.1773813	884.8841235
144044	356047	600	1365	115	1350.60796	906.1773813	791.3082708
144045	356047	600	1340	148	1350.60796	906.1773813	758.2515878
144050	356047	600	858	314	1350.60796	906.1773813	770.2834888
144051	356047	600	1109	343	1350.60796	906.1773813	612.8157709
144048	356047	600	1028	290	1350.60796	906.1773813	695.5217186
144049	356047	600	597	291	1350.60796	906.1773813	972.8145598
144054	356047	600	1036	453	1350.60796	906.1773813	551.677358
144055	356047	600	920	580	1350.60796	906.1773813	540.1989441
144052	356047	600	1143	419	1350.60796	906.1773813	529.5685658
144053	356047	600	974	425	1350.60796	906.1773813	611.0361918
144058	356047	600	578	798	1350.60796	906.1773813	780.1444773
144059	356047	600	650	843	1350.60796	906.1773813	703.4507054
144056	356047	600	1102	639	1350.60796	906.1773813	364.9516006
144057	356047	600	535	777	1350.60796	906.1773813	825.774267
144066	356064	601	593	272	1350.629812	906.211778	988.0422617
144067	356064	601	866	315	1350.629812	906.211778	764.4589072
144064	356064	601	786	224	1350.629812	906.211778	885.5618184
144065	356064	601	1020	254	1350.629812	906.211778	731.2292908
144070	356064	601	1130	431	1350.629812	906.211778	523.9310525
144071	356064	601	891	491	1350.629812	906.211778	619.4032486
144068	356064	601	1111	335	1350.629812	906.211778	619.4395386
144069	356064	601	1049	416	1350.629812	906.211778	575.5763464
144074	356064	601	531	779	1350.629812	906.211778	829.4431051
144075	356064	601	568	803	1350.629812	906.211778	789.4061649
144072	356064	601	1129	617	1350.629812	906.211778	364.3668837
144073	356064	601	938	650	1350.629812	906.211778	485.7034452
144076	356064	601	656	828	1350.629812	906.211778	699.019068
144062	356064	601	1341	168	1350.629812	906.211778	738.2745847
144063	356064	601	1422	192	1350.629812	906.211778	717.7688817
144061	356064	601	1350	103	1350.629812	906.211778	803.2120249
144078	356081	602	1309	87	1350.619009	906.1960123	820.2525516
144079	356081	602	1337	170	1350.619009	906.1960123	736.3219716
144082	356081	602	785	226	1350.619009	906.1960123	884.6420057
144083	356081	602	575	243	1350.619009	906.1960123	1020.496839
144080	356081	602	1421	192	1350.619009	906.1960123	717.6555078
144081	356081	602	1002	221	1350.619009	906.1960123	768.7839674
144086	356081	602	1022	395	1350.619009	906.1960123	607.7103059
144087	356081	602	1094	482	1350.619009	906.1960123	495.7777451
144084	356081	602	860	309	1350.619009	906.1960123	772.8842662
144085	356081	602	1113	333	1350.619009	906.1960123	620.4969475
144090	356081	602	994	724	1350.619009	906.1960123	400.4653597
144091	356081	602	533	768	1350.619009	906.1960123	829.2158835
144088	356081	602	834	485	1350.619009	906.1960123	666.5592855
144089	356081	602	1124	633	1350.619009	906.1960123	354.9538509
144092	356081	602	656	768	1350.619009	906.1960123	708.2328044
144093	356081	602	575	816	1350.619009	906.1960123	780.8458026
144130	356098	603	1336	167	1350.618959	906.1769294	739.3214774
144131	356098	603	987	189	1350.618959	906.1769294	804.0904769
144129	356098	603	1298	80	1350.618959	906.1769294	827.8508764
144134	356098	603	790	236	1350.618959	906.1769294	873.7452337
144135	356098	603	857	311	1350.618959	906.1769294	773.2368677
144132	356098	603	1421	192	1350.618959	906.1769294	717.6365219
144133	356098	603	559	214	1350.618959	906.1769294	1051.555741
144138	356098	603	806	468	1350.618959	906.1769294	699.0056019
144139	356098	603	1068	517	1350.618959	906.1769294	480.9700179
144136	356098	603	1121	339	1350.618959	906.1769294	611.8942191
144137	356098	603	995	379	1350.618959	906.1769294	635.9090804
144142	356098	603	688	746	1350.618959	906.1769294	681.7041388
144143	356098	603	528	764	1350.618959	906.1769294	834.8150874
144140	356098	603	1128	636	1350.618959	906.1769294	350.0782397
144141	356098	603	1035	726	1350.618959	906.1769294	363.4268191
144144	356098	603	582	828	1350.618959	906.1769294	772.5844521
144114	356115	604	1330	165	1350.656651	906.1953896	741.4831777
144115	356115	604	1421	192	1350.656651	906.1953896	717.6511975
144112	356115	604	1285	86	1350.656651	906.1953896	822.819101
144113	356115	604	986	149	1350.656651	906.1953896	840.4280645
144118	356115	604	842	327	1350.656651	906.1953896	770.8429726
144119	356115	604	1119	344	1350.656651	906.1953896	608.0530078
144116	356115	604	565	224	1350.656651	906.1953896	1040.503207
144117	356115	604	790	244	1350.656651	906.1953896	867.6627311
144122	356115	604	1048	535	1350.656651	906.1953896	478.9436981
144123	356115	604	1146	645	1350.656651	906.1953896	331.8243158
144120	356115	604	981	361	1350.656651	906.1953896	658.6987573
144121	356115	604	802	464	1350.656651	906.1953896	704.6707627
144126	356115	604	516	763	1350.656651	906.1953896	846.8510173
144127	356115	604	581	831	1350.656651	906.1953896	773.321219
144124	356115	604	735	705	1350.656651	906.1953896	647.6979986
144125	356115	604	1054	724	1350.656651	906.1953896	348.138376
144098	356200	605	1421	192	1350.611163	906.2030583	717.6632893
144099	356200	605	541	245	1350.611163	906.2030583	1045.30365
144096	356200	605	989	123	1350.611163	906.2030583	862.6526902
144097	356200	605	1322	168	1350.611163	906.2030583	738.7573038
144102	356200	605	1126	353	1350.611163	906.2030583	597.0626419
144103	356200	605	789	380	1350.611163	906.2030583	769.6081843
144100	356200	605	789	251	1350.611163	906.2030583	862.9589482
144101	356200	605	964	334	1350.611163	906.2030583	690.5682671
144106	356200	605	1193	636	1350.611163	906.2030583	312.8113992
144107	356200	605	763	668	1350.611163	906.2030583	634.0564456
144104	356200	605	800	467	1350.611163	906.2030583	704.3237747
144105	356200	605	1011	563	1350.611163	906.2030583	482.8292467
144110	356200	605	574	829	1350.611163	906.2030583	780.4391144
144108	356200	605	1051	736	1350.611163	906.2030583	344.5808036
144109	356200	605	514	751	1350.611163	906.2030583	850.8855551
144095	356200	605	1257	88	1350.611163	906.2030583	823.540706
144160	356149	606	1044	740	1350.605187	906.2431579	348.7743224
144161	356149	606	575	831	1350.605187	906.2431579	779.2463912
144146	356149	606	1231	102	1350.605187	906.2431579	813.0882226
144147	356149	606	967	122	1350.605187	906.2431579	873.0350909
144150	356149	606	782	274	1350.605187	906.2431579	850.3195099
144151	356149	606	519	300	1350.605187	906.2431579	1029.124848
144148	356149	606	1321	170	1350.605187	906.2431579	736.8381469
144149	356149	606	1421	192	1350.605187	906.2431579	717.7037818
144154	356149	606	777	387	1350.605187	906.2431579	773.7159473
144155	356149	606	805	467	1350.605187	906.2431579	700.4424112
144152	356149	606	968	307	1350.605187	906.2431579	710.9705276
144153	356149	606	1129	364	1350.605187	906.2431579	585.7785427
144158	356149	606	776	641	1350.605187	906.2431579	632.870487
144159	356149	606	504	725	1350.605187	906.2431579	865.7883253
144156	356149	606	962	560	1350.605187	906.2431579	520.4789289
144157	356149	606	1211	623	1350.605187	906.2431579	315.7788698
144194	356132	607	1041	739	1350.60142	906.1952268	351.8625916
144195	356132	607	575	832	1350.60142	906.1952268	779.1421533
144192	356132	607	800	647	1350.60142	906.1952268	608.5590273
144193	356132	607	506	690	1350.60142	906.1952268	871.8325157
144182	356132	607	1317	178	1350.60142	906.1952268	728.9700568
144183	356132	607	1421	192	1350.60142	906.1952268	717.6564512
144180	356132	607	906	118	1350.60142	906.1952268	904.9431687
144181	356132	607	1213	134	1350.60142	906.1952268	784.3593686
144186	356132	607	511	353	1350.60142	906.1952268	1005.462831
144187	356132	607	1131	365	1350.60142	906.1952268	584.0522728
144184	356132	607	978	282	1350.60142	906.1952268	726.9466966
144185	356132	607	773	296	1350.60142	906.1952268	840.2152198
144190	356132	607	897	507	1350.60142	906.1952268	604.2442202
144191	356132	607	1225	596	1350.60142	906.1952268	334.659223
144188	356132	607	760	394	1350.60142	906.1952268	781.7633837
144189	356132	607	801	466	1350.60142	906.1952268	704.1544994
144163	356166	608	1194	157	1350.571225	906.2542598	765.4387594
144166	356166	608	1421	192	1350.571225	906.2542598	717.718162
144167	356166	608	962	240	1350.571225	906.2542598	771.2861568
144164	356166	608	834	166	1350.571225	906.2542598	902.6750245
144165	356166	608	1315	181	1350.571225	906.2542598	726.1260589
144170	356166	608	736	389	1350.571225	906.2542598	803.274399
144171	356166	608	499	417	1350.571225	906.2542598	982.1116444
144168	356166	608	772	298	1350.571225	906.2542598	839.4747805
144169	356166	608	1138	359	1350.571225	906.2542598	587.0892186
144174	356166	608	1229	577	1350.571225	906.2542598	350.9813818
144175	356166	608	786	633	1350.571225	906.2542598	627.222894
144172	356166	608	866	433	1350.571225	906.2542598	677.3321686
144173	356166	608	796	466	1350.571225	906.2542598	708.0770135
144178	356166	608	575	831	1350.571225	906.2542598	779.2136606
144176	356166	608	512	657	1350.571225	906.2542598	874.8310612
144177	356166	608	1037	724	1350.571225	906.2542598	362.6893001
144258	356217	609	487	490	1350.580778	906.2612818	958.6684589
144259	356217	609	1219	549	1350.580778	906.2612818	380.7218466
144256	356217	609	724	389	1350.580778	906.2612818	812.5039719
144257	356217	609	798	461	1350.580778	906.2612818	709.6500016
144262	356217	609	1015	746	1350.580778	906.2612818	371.8845744
144263	356217	609	576	833	1350.580778	906.2612818	778.0376574
144260	356217	609	811	587	1350.580778	906.2612818	626.9570811
144261	356217	609	519	624	1350.580778	906.2612818	878.1788091
144250	356217	609	793	175	1350.580778	906.2612818	919.5865297
144251	356217	609	1420	192	1350.580778	906.2612818	717.6267882
144248	356217	609	1215	156	1350.580778	906.2612818	762.4133644
144249	356217	609	1312	172	1350.580778	906.2612818	735.2741708
144254	356217	609	859	320	1350.580778	906.2612818	765.0842773
144255	356217	609	1178	371	1350.580778	906.2612818	562.3955588
144252	356217	609	919	220	1350.580778	906.2612818	810.6889135
144253	356217	609	762	312	1350.580778	906.2612818	836.4052861
144226	356183	610	841	545	1350.620958	906.2161022	624.6523783
144227	356183	610	526	599	1350.620958	906.2161022	879.989465
144224	356183	610	476	503	1350.620958	906.2161022	963.0914006
144225	356183	610	1200	537	1350.620958	906.2161022	398.757073
144228	356183	610	991	779	1350.620958	906.2161022	381.4592644
144229	356183	610	575	833	1350.620958	906.2161022	779.0689756
144214	356183	610	784	173	1350.620958	906.2161022	926.6418742
144215	356183	610	1314	185	1350.620958	906.2161022	722.145249
144218	356183	610	910	221	1350.620958	906.2161022	814.6581711
144219	356183	610	762	313	1350.620958	906.2161022	835.6913166
144216	356183	610	1420	192	1350.620958	906.2161022	717.5779345
144217	356183	610	1228	206	1350.620958	906.2161022	710.8716405
144222	356183	610	1216	398	1350.620958	906.2161022	525.7436723
144223	356183	610	795	459	1350.620958	906.2161022	713.2439215
144220	356183	610	858	324	1350.620958	906.2161022	762.6604738
144221	356183	610	701	381	1350.620958	906.2161022	835.3797601
144198	356234	611	1329	187	1350.5721	906.2163354	719.5397783
144199	356234	611	1413	194	1350.5721	906.2163354	714.9470967
144197	356234	611	774	164	1350.5721	906.2163354	939.8513049
144202	356234	611	843	305	1350.5721	906.2163354	786.8230544
144203	356234	611	762	312	1350.5721	906.2163354	836.3672462
144200	356234	611	925	216	1350.5721	906.2163354	810.8700279
144201	356234	611	1254	229	1350.5721	906.2163354	684.0673472
144206	356234	611	796	461	1350.5721	906.2163354	711.173537
144207	356234	611	479	497	1350.5721	906.2163354	962.8582114
144204	356234	611	674	382	1350.5721	906.2163354	855.8928515
144205	356234	611	1253	442	1350.5721	906.2163354	474.3596956
144210	356234	611	537	567	1350.5721	906.2163354	881.4574775
144211	356234	611	996	788	1350.5721	906.2163354	373.7599179
144208	356234	611	881	522	1350.5721	906.2163354	606.7290579
144209	356234	611	1167	540	1350.5721	906.2163354	409.6499973
144212	356234	611	576	830	1350.5721	906.2163354	778.3128345
144231	356251	612	753	149	1350.620958	906.2204119	964.641675
144234	356251	612	928	207	1350.620958	906.2204119	817.0175385
144235	356251	612	1249	215	1350.620958	906.2204119	698.6504683
144232	356251	612	1327	187	1350.620958	906.2204119	719.6081924
144233	356251	612	1414	193	1350.620958	906.2204119	716.0309064
144238	356251	612	626	396	1350.620958	906.2204119	886.2281879
144239	356251	612	792	454	1350.620958	906.2204119	718.7215562
144236	356251	612	822	285	1350.620958	906.2204119	815.6929061
144237	356251	612	762	311	1350.620958	906.2204119	837.1152672
144242	356251	612	931	538	1350.620958	906.2204119	558.2723528
144243	356251	612	1135	541	1350.620958	906.2204119	424.1206746
144240	356251	612	1256	482	1350.620958	906.2204119	434.6447785
144241	356251	612	552	530	1350.620958	906.2204119	882.8007886
144246	356251	612	573	829	1350.620958	906.2204119	781.4456768
144244	356251	612	481	546	1350.620958	906.2204119	941.2753875
144245	356251	612	988	787	1350.620958	906.2204119	381.7164727
144266	356285	613	898	162	1350.618358	906.2066854	871.0378689
144267	356285	613	1327	190	1350.618358	906.2066854	716.5960111
144265	356285	613	727	120	1350.618358	906.2066854	1003.504265
144270	356285	613	807	281	1350.618358	906.2066854	828.4952137
144271	356285	613	749	318	1350.618358	906.2066854	841.3868041
144268	356285	613	1414	191	1350.618358	906.2066854	718.0096346
144269	356285	613	1242	222	1350.618358	906.2066854	692.7746648
144274	356285	613	553	499	1350.618358	906.2066854	895.5514114
144275	356285	613	1105	538	1350.618358	906.2066854	442.6110496
144272	356285	613	553	395	1350.618358	906.2066854	947.3791854
144273	356285	613	793	454	1350.618358	906.2066854	717.9339246
144278	356285	613	476	626	1350.618358	906.2066854	918.4078939
144279	356285	613	967	824	1350.618358	906.2066854	392.3276489
144276	356285	613	1240	541	1350.618358	906.2066854	381.5918557
144277	356285	613	969	564	1350.618358	906.2066854	512.5797373
144280	356285	613	574	828	1350.618358	906.2066854	780.5461936
144290	356268	614	796	453	1350.596329	906.2480254	716.2477646
144291	356268	614	551	486	1350.596329	906.2480254	903.3065325
144288	356268	614	729	328	1350.596329	906.2480254	848.9715983
144289	356268	614	547	382	1350.596329	906.2480254	959.4806156
144294	356268	614	968	591	1350.596329	906.2480254	495.7431475
144295	356268	614	479	711	1350.596329	906.2480254	893.1975994
144292	356268	614	1097	530	1350.596329	906.2480254	453.7330433
144293	356268	614	1229	568	1350.596329	906.2480254	359.4403899
144296	356268	614	574	829	1350.596329	906.2480254	780.4288021
144297	356268	614	920	870	1350.596329	906.2480254	432.1193326
144282	356268	614	729	111	1350.596329	906.2480254	1009.356933
144283	356268	614	861	119	1350.596329	906.2480254	927.0728227
144286	356268	614	1224	248	1350.596329	906.2480254	670.3111915
144287	356268	614	786	272	1350.596329	906.2480254	849.1404902
144284	356268	614	1327	190	1350.596329	906.2480254	716.6366029
144285	356268	614	1414	191	1350.596329	906.2480254	718.0527581
144299	356302	615	733	91	1350.593062	906.2964098	1022.804686
144302	356302	615	1414	190	1350.593062	906.2964098	719.0973414
144303	356302	615	765	248	1350.593062	906.2964098	881.0637876
144300	356302	615	846	113	1350.593062	906.2964098	940.1772984
144301	356302	615	1326	179	1350.593062	906.2964098	727.7120903
144306	356302	615	547	380	1350.593062	906.2964098	960.5986263
144307	356302	615	797	452	1350.593062	906.2964098	716.1358158
144304	356302	615	1230	249	1350.593062	906.2964098	668.2673544
144305	356302	615	703	333	1350.593062	906.2964098	864.8962643
144310	356302	615	1234	543	1350.593062	906.2964098	381.5471446
144311	356302	615	952	618	1350.593062	906.2964098	491.9260608
144308	356302	615	554	486	1350.593062	906.2964098	900.6717378
144309	356302	615	1100	528	1350.593062	906.2964098	453.767624
144314	356302	615	855	899	1350.593062	906.2964098	495.6467705
144312	356302	615	474	748	1350.593062	906.2964098	890.7710988
144313	356302	615	575	830	1350.593062	906.2964098	779.3367312
144334	356352	616	832	113	1350.613666	906.2437359	947.7319023
144335	356352	616	1414	190	1350.613666	906.2437359	719.0430561
144333	356352	616	728	91	1350.613666	906.2437359	1025.802186
144338	356352	616	1230	269	1350.613666	906.2437359	648.5578118
144339	356352	616	665	339	1350.613666	906.2437359	889.8491751
144336	356352	616	1290	192	1350.613666	906.2437359	716.8110844
144337	356352	616	747	199	1350.613666	906.2437359	929.8081303
144342	356352	616	563	477	1350.613666	906.2437359	896.9868845
144343	356352	616	1127	507	1350.613666	906.2437359	457.6009529
144340	356352	616	558	378	1350.613666	906.2437359	952.5113477
144341	356352	616	796	452	1350.613666	906.2437359	716.8916861
144346	356352	616	488	747	1350.613666	906.2437359	877.1892062
144347	356352	616	574	831	1350.613666	906.2437359	780.2502197
144344	356352	616	1264	550	1350.613666	906.2437359	366.6217757
144345	356352	616	961	638	1350.613666	906.2437359	473.0259087
144349	356352	616	765	928	1350.613666	906.2437359	586.0176622
144357	356318	617	735	84	1350.645725	906.2647442	1027.199576
144361	356318	617	819	118	1350.645725	906.2647442	950.7936075
144366	356318	617	1413	191	1350.645725	906.2647442	717.9775135
144364	356318	617	738	177	1350.645725	906.2647442	952.4504458
144370	356318	617	1218	315	1350.645725	906.2647442	605.961126
144368	356318	617	1259	211	1350.645725	906.2647442	701.2788344
144374	356318	617	561	379	1350.645725	906.2647442	949.4990688
144375	356318	617	797	451	1350.645725	906.2647442	716.7911664
144373	356318	617	619	343	1350.645725	906.2647442	923.3486011
144378	356318	617	1260	519	1350.645725	906.2647442	397.7318564
144379	356318	617	939	588	1350.645725	906.2647442	520.3312891
144376	356318	617	584	463	1350.645725	906.2647442	885.5672201
144377	356318	617	1129	506	1350.645725	906.2647442	457.5354554
144383	356318	617	723	910	1350.645725	906.2647442	627.6568397
144380	356318	617	521	783	1350.645725	906.2647442	838.7527802
144381	356318	617	570	834	1350.645725	906.2647442	783.9833808
144354	356336	618	1262	194	1350.661482	906.2863659	717.7832022
144355	356336	618	1238	290	1350.661482	906.2863659	626.4993968
144352	356336	618	1413	191	1350.661482	906.2863659	717.9976853
144353	356336	618	743	194	1350.661482	906.2863659	936.2715116
144358	356336	618	530	425	1350.661482	906.2863659	951.3789117
144359	356336	618	796	442	1350.661482	906.2863659	723.3333871
144356	356336	618	603	346	1350.661482	906.2863659	934.3010773
144362	356336	618	605	464	1350.661482	906.2863659	866.964979
144363	356336	618	1108	513	1350.661482	906.2863659	462.1241828
144360	356336	618	1275	457	1350.661482	906.2863659	455.6126627
144367	356336	618	520	782	1350.661482	906.2863659	839.908089
144365	356336	618	931	558	1350.661482	906.2863659	545.3614874
144371	356336	618	707	887	1350.661482	906.2863659	643.9503607
144369	356336	618	568	842	1350.661482	906.2863659	785.2972252
144350	356336	618	731	88	1350.661482	906.2863659	1026.437007
144351	356336	618	851	176	1350.661482	906.2863659	884.8614426
144322	356370	619	585	345	1350.599184	906.2988344	949.3147483
144323	356370	619	1242	394	1350.599184	906.2988344	523.6829941
144320	356370	619	856	191	1350.599184	906.2988344	869.6440506
144321	356370	619	1232	255	1350.599184	906.2988344	662.0090165
144326	356370	619	527	485	1350.599184	906.2988344	925.0990882
144327	356370	619	1080	492	1350.599184	906.2988344	494.8408252
144324	356370	619	780	409	1350.599184	906.2988344	756.8946815
144325	356370	619	631	469	1350.599184	906.2988344	842.0530004
144330	356370	619	564	846	1350.599184	906.2988344	788.9069812
144331	356370	619	710	879	1350.599184	906.2988344	641.1805832
144328	356370	619	999	553	1350.599184	906.2988344	498.4396174
144329	356370	619	525	793	1350.599184	906.2988344	833.3370493
144318	356370	619	1267	184	1350.599184	906.2988344	727.1206431
144319	356370	619	1413	190	1350.599184	906.2988344	719.0117398
144316	356370	619	717	91	1350.599184	906.2988344	1032.550296
144317	356370	619	701	170	1350.599184	906.2988344	981.8936158
144386	356421	620	1277	182	1350.570457	906.3083485	728.0351611
144387	356421	620	839	186	1350.570457	906.3083485	883.4865302
144384	356421	620	666	85	1350.570457	906.3083485	1069.197883
144385	356421	620	662	164	1350.570457	906.3083485	1012.497387
144390	356421	620	1234	324	1350.570457	906.3083485	593.8616708
144391	356421	620	555	341	1350.570457	906.3083485	975.9640773
144388	356421	620	1413	191	1350.570457	906.3083485	718.0274935
144389	356421	620	1208	205	1350.570457	906.3083485	715.6533622
144394	356421	620	651	478	1350.570457	906.3083485	820.2724335
144395	356421	620	1075	533	1350.570457	906.3083485	464.0023703
144392	356421	620	777	406	1350.570457	906.3083485	761.1120234
144393	356421	620	1016	433	1350.570457	906.3083485	579.6189983
144398	356421	620	572	865	1350.570457	906.3083485	779.665528
144399	356421	620	721	893	1350.570457	906.3083485	629.7111019
144396	356421	620	576	540	1350.570457	906.3083485	856.8204003
144397	356421	620	523	804	1350.570457	906.3083485	833.8704088
144417	356403	621	760	946	1350.604583	906.2830575	591.9385184
144402	356403	621	1153	134	1350.604583	906.2830575	797.162902
144403	356403	621	1274	137	1350.604583	906.2830575	773.0877601
144401	356403	621	635	112	1350.604583	906.2830575	1069.100321
144406	356403	621	1414	189	1350.604583	906.2830575	720.0791369
144407	356403	621	1299	272	1350.604583	906.2830575	636.3788416
144404	356403	621	642	185	1350.604583	906.2830575	1011.122992
144405	356403	621	837	185	1350.604583	906.2830575	885.4597208
144410	356403	621	768	399	1350.604583	906.2830575	772.5051463
144411	356403	621	670	487	1350.604583	906.2830575	799.3878166
144408	356403	621	537	346	1350.604583	906.2830575	987.8610848
144409	356403	621	960	347	1350.604583	906.2830575	682.1799462
144414	356403	621	520	824	1350.604583	906.2830575	834.6702796
144415	356403	621	570	901	1350.604583	906.2830575	780.6224609
144412	356403	621	1138	496	1350.604583	906.2830575	462.096198
144413	356403	621	626	583	1350.604583	906.2830575	793.4505263
144418	356386	622	1079	97	1350.588711	906.3371999	853.6903017
144419	356386	622	1281	118	1350.588711	906.3371999	791.4026342
144422	356386	622	1414	190	1350.588711	906.3371999	719.1383563
144423	356386	622	620	217	1350.588711	906.3371999	1004.462862
144420	356386	622	608	143	1350.588711	906.3371999	1064.951489
144421	356386	622	865	186	1350.588711	906.3371999	868.7243971
144426	356386	622	521	348	1350.588711	906.3371999	999.9789291
144427	356386	622	731	394	1350.588711	906.3371999	803.9773489
144424	356386	622	913	281	1350.588711	906.3371999	763.236853
144425	356386	622	1372	287	1350.588711	906.3371999	619.7071974
144430	356386	622	632	607	1350.588711	906.3371999	778.4423519
144431	356386	622	518	822	1350.588711	906.3371999	836.8492848
144428	356386	622	1172	449	1350.588711	906.3371999	490.9696958
144429	356386	622	686	502	1350.588711	906.3371999	777.9246277
144434	356386	622	775	932	1350.588711	906.3371999	576.1605192
144432	356386	622	564	886	1350.588711	906.3371999	786.8515759
144451	356454	623	844	917	1350.607416	906.3373819	506.7196118
144448	356454	623	518	822	1350.607416	906.3373819	836.8679123
144449	356454	623	565	897	1350.607416	906.3373819	785.6629037
144435	356454	623	989	91	1350.607416	906.3373819	891.9276705
144438	356454	623	877	183	1350.607416	906.3373819	864.5929402
144439	356454	623	1414	189	1350.607416	906.3373819	720.1330011
144436	356454	623	1287	129	1350.607416	906.3373819	779.9354516
144437	356454	623	599	155	1350.607416	906.3373819	1062.742475
144442	356454	623	514	348	1350.607416	906.3373819	1005.809425
144443	356454	623	1416	354	1350.607416	906.3373819	556.1949061
144440	356454	623	633	226	1350.607416	906.3373819	988.8474888
144441	356454	623	915	290	1350.607416	906.3373819	754.735443
144446	356454	623	691	508	1350.607416	906.3373819	770.5547434
144447	356454	623	592	666	1350.607416	906.3373819	795.7683508
144444	356454	623	1164	394	1350.607416	906.3373819	545.2631662
144445	356454	623	729	398	1350.607416	906.3373819	802.9960604
144454	356436	624	902	180	1350.646155	906.3590858	853.745216
144455	356436	624	1323	189	1350.646155	906.3590858	717.8916129
144452	356436	624	883	113	1350.646155	906.3590858	920.9297287
144453	356436	624	611	171	1350.646155	906.3590858	1042.990613
144458	356436	624	900	284	1350.646155	906.3590858	768.3832303
144459	356436	624	513	345	1350.646155	906.3590858	1008.352668
144456	356436	624	1414	189	1350.646155	906.3590858	720.1512116
144457	356436	624	628	280	1350.646155	906.3590858	956.3175046
144462	356436	624	703	408	1350.646155	906.3590858	817.1947873
144463	356436	624	693	500	1350.646155	906.3590858	773.062851
144460	356436	624	1165	354	1350.646155	906.3590858	582.7221074
144461	356436	624	1422	394	1350.646155	906.3590858	517.3037831
144467	356436	624	884	918	1350.646155	906.3590858	466.791329
144464	356436	624	573	683	1350.646155	906.3590858	809.0876488
144465	356436	624	517	816	1350.646155	906.3590858	838.5288761
144468	356436	624	597	928	1350.646155	906.3590858	753.9567998
144482	356470	625	545	843	1350.6319	906.2035093	808.1073207
144480	356470	625	729	494	1350.6319	906.2035093	745.8806554
144481	356470	625	588	765	1350.6319	906.2035093	775.5938666
144484	356470	625	886	921	1350.6319	906.2035093	464.8674419
144485	356470	625	638	949	1350.6319	906.2035093	713.9157965
144470	356470	625	945	179	1350.6319	906.2035093	832.6837228
144471	356470	625	1416	188	1350.6319	906.2035093	721.1721496
144469	356470	625	833	163	1350.6319	906.2035093	905.7009662
144474	356470	625	829	278	1350.6319	906.2035093	816.5411736
144475	356470	625	617	333	1350.6319	906.2035093	931.0091448
144472	356470	625	659	210	1350.6319	906.2035093	981.3531533
144473	356470	625	1326	214	1350.6319	906.2035093	692.6416309
144478	356470	625	633	438	1350.6319	906.2035093	856.8605896
144479	356470	625	1417	453	1350.6319	906.2035093	458.0372753
144476	356470	625	505	340	1350.6319	906.2035093	1017.683509
144477	356470	625	1195	363	1350.6319	906.2035093	565.0587057
144486	356487	626	989	173	1350.583269	906.22594	817.5345496
144487	356487	626	806	182	1350.583269	906.22594	906.1314195
144490	356487	626	675	263	1350.583269	906.22594	932.8195773
144491	356487	626	806	281	1350.583269	906.22594	829.1431802
144488	356487	626	1417	188	1350.583269	906.22594	721.2902904
144489	356487	626	1331	240	1350.583269	906.22594	666.5136965
144494	356487	626	1258	411	1350.583269	906.22594	503.8059085
144495	356487	626	1414	454	1350.583269	906.22594	456.6508322
144492	356487	626	495	325	1350.583269	906.22594	1034.333759
144493	356487	626	632	339	1350.583269	906.22594	915.4819397
144498	356487	626	581	772	1350.583269	906.22594	781.2010058
144499	356487	626	580	878	1350.583269	906.22594	771.1000445
144496	356487	626	769	463	1350.583269	906.22594	731.2238597
144497	356487	626	558	505	1350.583269	906.22594	888.3526855
144502	356487	626	688	959	1350.583269	906.22594	664.6816458
144501	356487	626	883	913	1350.583269	906.22594	467.632336
144522	356504	627	1417	188	1350.629423	906.2117654	721.2719276
144523	356504	627	673	274	1350.629423	906.2117654	926.7542018
144520	356504	627	773	169	1350.629423	906.2117654	936.5558909
144521	356504	627	1023	175	1350.629423	906.2117654	801.2563163
144526	356504	627	487	300	1350.629423	906.2117654	1055.153299
144527	356504	627	657	368	1350.629423	906.2117654	877.9485635
144524	356504	627	801	282	1350.629423	906.2117654	831.7047734
144525	356504	627	1305	296	1350.629423	906.2117654	611.9153886
144530	356504	627	1308	491	1350.629423	906.2117654	417.3943912
144531	356504	627	543	492	1350.629423	906.2117654	907.6544886
144528	356504	627	1412	431	1350.629423	906.2117654	479.1581887
144529	356504	627	788	443	1350.629423	906.2117654	728.7777485
144535	356504	627	625	922	1350.629423	906.2117654	725.8011623
144532	356504	627	619	750	1350.629423	906.2117654	748.1201291
144533	356504	627	906	897	1350.629423	906.2117654	444.7248363
144536	356504	627	717	958	1350.629423	906.2117654	635.7422955
144578	356521	628	1422	367	1350.652963	906.2849032	543.9840131
144579	356521	628	701	425	1350.652963	906.2849032	808.5073471
144576	356521	628	801	283	1350.652963	906.2849032	831.0249396
144577	356521	628	1277	360	1350.652963	906.2849032	551.2276793
144582	356521	628	1290	530	1350.652963	906.2849032	381.1418506
144583	356521	628	695	714	1350.652963	906.2849032	683.2673648
144580	356521	628	798	437	1350.652963	906.2849032	725.0197361
144581	356521	628	503	469	1350.652963	906.2849032	953.7995765
144586	356521	628	635	934	1350.652963	906.2849032	716.1894232
144587	356521	628	743	956	1350.652963	906.2849032	609.6832901
144584	356521	628	915	876	1350.652963	906.2849032	436.7043387
144571	356521	628	767	167	1350.652963	906.2849032	941.9092043
144574	356521	628	674	274	1350.652963	906.2849032	926.0904011
144575	356521	628	483	277	1350.652963	906.2849032	1071.830748
144572	356521	628	1055	172	1350.652963	906.2849032	791.5712182
144573	356521	628	1415	188	1350.652963	906.2849032	721.1613851
144546	356538	629	797	433	1350.618378	906.235438	728.3166129
144547	356538	629	722	478	1350.618378	906.235438	760.622545
144544	356538	629	1234	416	1350.618378	906.235438	503.9153013
144545	356538	629	482	421	1350.618378	906.235438	994.9629729
144550	356538	629	950	844	1350.618378	906.235438	405.4236485
144548	356538	629	1308	538	1350.618378	906.235438	370.6934906
144549	356538	629	775	702	1350.618378	906.235438	610.7770719
144552	356538	629	635	937	1350.618378	906.235438	716.2793601
144553	356538	629	773	962	1350.618378	906.235438	580.3039526
144538	356538	629	1080	178	1350.618378	906.235438	776.8919873
144539	356538	629	1414	186	1350.618378	906.235438	723.0188906
144537	356538	629	744	131	1350.618378	906.235438	984.3657051
144542	356538	629	801	281	1350.618378	906.235438	832.4660442
144543	356538	629	1395	296	1350.618378	906.235438	611.847218
144540	356538	629	478	241	1350.618378	906.235438	1097.269804
144541	356538	629	682	281	1350.618378	906.235438	915.4069526
144554	356555	630	744	132	1350.630519	906.2362164	983.5864506
144555	356555	630	1417	181	1350.630519	906.2362164	728.2667627
144558	356555	630	801	281	1350.630519	906.2362164	832.4746447
144559	356555	630	1384	287	1350.630519	906.2362164	620.1346741
144556	356555	630	477	211	1350.630519	906.2362164	1116.505119
144557	356555	630	1124	227	1350.630519	906.2362164	716.0469468
144562	356555	630	800	432	1350.630519	906.2362164	726.7007346
144563	356555	630	1158	476	1350.630519	906.2362164	471.3912588
144560	356555	630	686	293	1350.630519	906.2362164	904.3187404
144561	356555	630	475	348	1350.630519	906.2362164	1038.439444
144566	356555	630	859	724	1350.630519	906.2362164	524.3191834
144567	356555	630	972	823	1350.630519	906.2362164	387.6716882
144564	356555	630	695	504	1350.630519	906.2362164	769.1848618
144565	356555	630	1332	545	1350.630519	906.2362164	361.7163258
144570	356555	630	821	973	1350.630519	906.2362164	533.8219644
144569	356555	630	632	932	1350.630519	906.2362164	719.0922025
144514	356572	631	629	527	1350.681064	906.2298012	815.2538259
144515	356572	631	899	710	1350.681064	906.2298012	492.4651446
144512	356572	631	1150	491	1350.681064	906.2298012	461.1818268
144513	356572	631	1374	523	1350.681064	906.2298012	383.9386061
144518	356572	631	628	924	1350.681064	906.2298012	722.8995093
144519	356572	631	841	969	1350.681064	906.2298012	513.5317762
144516	356572	631	1011	805	1350.681064	906.2298012	354.4442101
144503	356572	631	747	132	1350.681064	906.2298012	981.7650495
144506	356572	631	512	258	1350.681064	906.2298012	1059.994247
144507	356572	631	1368	264	1350.681064	906.2298012	642.4632776
144504	356572	631	1419	182	1350.681064	906.2298012	727.445037
144505	356572	631	478	209	1350.681064	906.2298012	1117.005656
144510	356572	631	692	303	1350.681064	906.2298012	893.1668027
144511	356572	631	801	434	1350.681064	906.2298012	724.6725174
144508	356572	631	800	280	1350.681064	906.2298012	833.9145031
144509	356572	631	1141	282	1350.681064	906.2298012	658.5051202
144590	356589	632	593	185	1350.652737	906.3060336	1046.09754
144591	356589	632	478	210	1350.652737	906.3060336	1116.407135
144588	356589	632	745	127	1350.652737	906.3060336	986.9818296
144589	356589	632	1419	181	1350.652737	906.3060336	728.5191766
144594	356589	632	695	317	1350.652737	906.3060336	881.5679854
144595	356589	632	1119	351	1350.652737	906.3060336	601.687445
144592	356589	632	1354	252	1350.652737	906.3060336	654.3145954
144593	356589	632	804	282	1350.652737	906.3060336	829.8115681
144598	356589	632	1152	503	1350.652737	906.3060336	449.5760966
144599	356589	632	605	540	1350.652737	906.3060336	830.7695917
144596	356589	632	815	432	1350.652737	906.3060336	715.4649315
144597	356589	632	1400	433	1350.652737	906.3060336	475.8715728
144603	356589	632	630	924	1350.652737	906.3060336	720.8699216
144600	356589	632	964	692	1350.652737	906.3060336	442.0717308
144601	356589	632	1020	793	1350.652737	906.3060336	349.5275237
144604	356589	632	859	966	1350.652737	906.3060336	495.2633476
144610	356606	633	802	282	1350.616226	906.2722333	831.0809734
144611	356606	633	696	334	1350.616226	906.2722333	869.4929051
144608	356606	633	478	210	1350.616226	906.2722333	1116.357515
144609	356606	633	1316	210	1350.616226	906.2722333	697.1322012
144614	356606	633	849	433	1350.616226	906.2722333	689.6415335
144615	356606	633	1164	499	1350.616226	906.2722333	447.9913925
144612	356606	633	1379	371	1350.616226	906.2722333	536.0242554
144613	356606	633	1045	407	1350.616226	906.2722333	585.3836694
144618	356606	633	1056	748	1350.616226	906.2722333	334.4380665
144616	356606	633	565	558	1350.616226	906.2722333	859.3523158
144617	356606	633	1011	635	1350.616226	906.2722333	434.6582627
144620	356606	633	630	924	1350.616226	906.2722333	720.8342517
144621	356606	633	866	972	1350.616226	906.2722333	489.053193
144606	356606	633	682	165	1350.616226	906.2722333	998.2645848
144607	356606	633	1419	178	1350.616226	906.2722333	731.4757593
144605	356606	633	748	127	1350.616226	906.2722333	985.0946803
144622	356623	634	752	115	1350.634569	906.2077478	992.1557579
144623	356623	634	668	173	1350.634569	906.2077478	1001.790176
144626	356623	634	478	210	1350.634569	906.2077478	1116.331635
144627	356623	634	801	282	1350.634569	906.2077478	831.7051595
144624	356623	634	1421	178	1350.634569	906.2077478	731.5994928
144625	356623	634	1310	179	1350.634569	906.2077478	728.3421426
144630	356623	634	999	430	1350.634569	906.2077478	591.963419
144631	356623	634	862	449	1350.634569	906.2077478	669.1805938
144628	356623	634	1362	333	1350.634569	906.2077478	573.3204123
144629	356623	634	686	358	1350.634569	906.2077478	861.5514179
144634	356623	634	1044	629	1350.634569	906.2077478	413.3629091
144635	356623	634	1082	715	1350.634569	906.2077478	329.7346429
144632	356623	634	1180	492	1350.634569	906.2077478	447.9779176
144633	356623	634	555	587	1350.634569	906.2077478	857.279391
144638	356623	634	847	984	1350.634569	906.2077478	509.6071173
144637	356623	634	630	927	1350.634569	906.2077478	720.9344633
144642	356640	635	478	210	1350.640666	906.1532541	1116.302416
144643	356640	635	710	212	1350.640666	906.1532541	944.6000227
144640	356640	635	1316	145	1350.640666	906.1532541	761.9411079
144641	356640	635	1423	177	1350.640666	906.1532541	732.7348369
144646	356640	635	665	401	1350.640666	906.1532541	851.635446
144647	356640	635	1000	429	1350.640666	906.1532541	592.1352079
144644	356640	635	1386	265	1350.640666	906.1532541	642.1275401
144645	356640	635	805	283	1350.640666	906.1532541	828.2775587
144650	356640	635	551	557	1350.640666	906.1532541	872.5440902
144651	356640	635	1050	607	1350.640666	906.1532541	424.1196522
144648	356640	635	872	455	1350.640666	906.1532541	657.7508234
144649	356640	635	1192	507	1350.640666	906.1532541	429.5232021
144654	356640	635	632	928	1350.640666	906.1532541	718.9726608
144655	356640	635	852	966	1350.640666	906.1532541	502.2192217
144652	356640	635	1119	686	1350.640666	906.1532541	319.5697942
144639	356640	635	749	107	1350.640666	906.1532541	1000.30866
144658	356656	636	478	210	1350.609928	906.2259059	1116.323698
144659	356656	636	741	213	1350.609928	906.2259059	923.1394377
144656	356656	636	1303	136	1350.609928	906.2259059	771.6959579
144657	356656	636	1415	180	1350.609928	906.2259059	729.0748574
144662	356656	636	626	395	1350.609928	906.2259059	886.7984412
144663	356656	636	1000	434	1350.609928	906.2259059	588.1535753
144660	356656	636	1389	261	1350.609928	906.2259059	646.3669757
144661	356656	636	802	280	1350.609928	906.2259059	832.5453374
144666	356656	636	1191	515	1350.609928	906.2259059	422.5317014
144667	356656	636	1059	567	1350.609928	906.2259059	447.3371945
144664	356656	636	882	474	1350.609928	906.2259059	637.5064696
144665	356656	636	519	497	1350.609928	906.2259059	926.8446014
144670	356656	636	881	910	1350.609928	906.2259059	469.6250937
144671	356656	636	632	929	1350.609928	906.2259059	718.9707147
144668	356656	636	1130	689	1350.609928	906.2259059	309.6059346
144674	356673	637	822	184	1350.665397	906.2278751	895.042013
144675	356673	637	479	207	1350.665397	906.2278751	1117.461491
144672	356673	637	1287	131	1350.665397	906.2278751	777.8377344
144673	356673	637	1389	173	1350.665397	906.2278751	734.2292957
144678	356673	637	563	363	1350.665397	906.2278751	956.8245927
144679	356673	637	1026	459	1350.665397	906.2278751	552.6485248
144676	356673	637	803	280	1350.665397	906.2278751	831.924719
144677	356673	637	1397	333	1350.665397	906.2278751	575.0974633
144682	356673	637	905	515	1350.665397	906.2278751	593.0235206
144683	356673	637	1081	568	1350.665397	906.2278751	432.5708284
144680	356673	637	510	505	1350.665397	906.2278751	931.5052961
144681	356673	637	1194	514	1350.665397	906.2278751	422.3585591
144687	356673	637	633	931	1350.665397	906.2278751	718.0928071
144684	356673	637	1131	688	1350.665397	906.2278751	309.6389703
144685	356673	637	924	868	1350.665397	906.2278751	428.3745219
144706	356689	638	1369	159	1350.652841	906.1373285	747.3625666
144707	356689	638	474	189	1350.652841	906.1373285	1132.610327
144704	356689	638	1256	125	1350.652841	906.1373285	786.8511209
144705	356689	638	879	126	1350.652841	906.1373285	911.6307664
144710	356689	638	542	366	1350.652841	906.1373285	972.4544985
144711	356689	638	1057	465	1350.652841	906.1373285	529.9378585
144708	356689	638	804	282	1350.652841	906.1373285	829.6847196
144709	356689	638	1368	354	1350.652841	906.1373285	552.4097695
144714	356689	638	910	553	1350.652841	906.1373285	564.6954041
144715	356689	638	1080	575	1350.652841	906.1373285	427.6738137
144712	356689	638	1197	508	1350.652841	906.1373285	426.7581611
144713	356689	638	526	514	1350.652841	906.1373285	913.1396351
144719	356689	638	632	931	1350.652841	906.1373285	719.08279
144716	356689	638	1132	683	1350.652841	906.1373285	312.4089186
144717	356689	638	936	861	1350.652841	906.1373285	417.1023343
144690	356721	639	942	158	1350.607964	906.2141415	852.5167856
144691	356721	639	476	187	1350.607964	906.2141415	1132.346269
144688	356721	639	1359	139	1350.607964	906.2141415	767.2600375
144689	356721	639	1219	140	1350.607964	906.2141415	777.4347348
144694	356721	639	545	397	1350.607964	906.2141415	953.0494392
144695	356721	639	1074	437	1350.607964	906.2141415	544.6777729
144692	356721	639	804	282	1350.607964	906.2141415	829.7129387
144693	356721	639	1317	378	1350.607964	906.2141415	529.2822258
144698	356721	639	1080	572	1350.607964	906.2141415	430.0322808
144699	356721	639	909	578	1350.607964	906.2141415	550.2200619
144696	356721	639	1195	509	1350.607964	906.2141415	426.6062736
144697	356721	639	527	514	1350.607964	906.2141415	912.229144
144703	356721	639	631	930	1350.607964	906.2141415	720.0009645
144700	356721	639	1151	675	1350.607964	906.2141415	305.4559191
144701	356721	639	940	852	1350.607964	906.2141415	414.1715505
144738	356705	640	478	189	1350.652838	906.2139345	1129.565758
144739	356705	640	965	245	1350.652838	906.2139345	765.4619378
144736	356705	640	1330	126	1350.652838	906.2139345	780.4872345
144737	356705	640	1156	160	1350.652838	906.2139345	771.1841305
144742	356705	640	1113	396	1350.652838	906.2139345	562.8473418
144743	356705	640	555	415	1350.652838	906.2139345	935.0692848
144740	356705	640	804	282	1350.652838	906.2139345	829.742346
144741	356705	640	1304	380	1350.652838	906.2139345	528.2779497
144746	356705	640	1085	556	1350.652838	906.2139345	439.5693688
144747	356705	640	911	586	1350.652838	906.2139345	543.9040185
144744	356705	640	523	506	1350.652838	906.2139345	919.3369419
144745	356705	640	1192	515	1350.652838	906.2139345	422.1599998
144751	356705	640	630	930	1350.652838	906.2139345	721.0452754
144748	356705	640	1194	663	1350.652838	906.2139345	289.2976485
144749	356705	640	945	855	1350.652838	906.2139345	408.872953
144722	356737	641	474	181	1350.637864	906.2148933	1137.730454
144723	356737	641	803	282	1350.637864	906.2148933	830.3923549
144720	356737	641	1289	115	1350.637864	906.2148933	793.6121431
144721	356737	641	1077	144	1350.637864	906.2148933	809.8451853
144726	356737	641	1139	391	1350.637864	906.2148933	556.9892025
144727	356737	641	594	456	1350.637864	906.2148933	880.4511953
144724	356737	641	919	339	1350.637864	906.2148933	712.7720398
144725	356737	641	1302	382	1350.637864	906.2148933	526.4664245
144730	356737	641	1119	506	1350.637864	906.2148933	462.4154634
144731	356737	641	906	598	1350.637864	906.2148933	541.0168671
144728	356737	641	1194	500	1350.637864	906.2148933	435.3687632
144729	356737	641	524	504	1350.637864	906.2148933	919.2970023
144735	356737	641	631	937	1350.637864	906.2148933	720.296035
144732	356737	641	1202	649	1350.637864	906.2148933	297.0735867
144733	356737	641	972	852	1350.637864	906.2148933	382.4995251
144770	356753	642	474	173	1350.632185	906.1958757	1142.8299
144771	356753	642	803	281	1350.632185	906.1958757	831.1262796
144768	356753	642	1230	98	1350.632185	906.1958757	817.149128
144769	356753	642	1047	126	1350.632185	906.1958757	837.1965767
144774	356753	642	909	413	1350.632185	906.1958757	662.0280646
144775	356753	642	1137	477	1350.632185	906.1958757	479.4244571
144772	356753	642	1292	387	1350.632185	906.1958757	522.4960195
144773	356753	642	1172	400	1350.632185	906.1958757	536.7902029
144778	356753	642	641	515	1350.632185	906.1958757	810.316019
144779	356753	642	908	607	1350.632185	906.1958757	534.2671831
144776	356753	642	547	492	1350.632185	906.1958757	904.0923137
144777	356753	642	1198	498	1350.632185	906.1958757	435.7986424
144783	356753	642	632	950	1350.632185	906.1958757	719.9659841
144780	356753	642	1217	611	1350.632185	906.1958757	324.0342047
144781	356753	642	998	877	1350.632185	906.1958757	353.8387441
144802	356785	643	477	175	1350.652649	906.195464	1139.261058
144803	356785	643	802	280	1350.652649	906.195464	832.5505922
144800	356785	643	1168	96	1350.652649	906.195464	830.5291567
144801	356785	643	998	108	1350.652649	906.195464	872.6281508
144806	356785	643	588	471	1350.652649	906.195464	878.0855056
144807	356785	643	1130	482	1350.652649	906.195464	478.1520503
144804	356785	643	1292	386	1350.652649	906.195464	523.4915988
144805	356785	643	1174	398	1350.652649	906.195464	538.0230367
144810	356785	643	641	539	1350.652649	906.195464	799.0240242
144811	356785	643	1220	608	1350.652649	906.195464	325.5620516
144808	356785	643	878	489	1350.652649	906.195464	630.4384045
144809	356785	643	1188	492	1350.652649	906.195464	444.9873781
144815	356785	643	631	943	1350.652649	906.195464	720.5931649
144812	356785	643	914	628	1350.652649	906.195464	517.7434231
144813	356785	643	1010	906	1350.652649	906.195464	340.6527053
144754	356768	644	474	179	1350.650712	906.2289553	1139.025208
144755	356768	644	805	282	1350.650712	906.2289553	829.0937756
144752	356768	644	929	86	1350.650712	906.2289553	922.2607345
144753	356768	644	1127	104	1350.650712	906.2289553	832.821072
144758	356768	644	620	451	1350.650712	906.2289553	860.8622801
144759	356768	644	1204	488	1350.650712	906.2289553	443.1950931
144756	356768	644	1293	389	1350.650712	906.2289553	520.431933
144757	356768	644	1189	405	1350.650712	906.2289553	526.6511355
144762	356768	644	876	589	1350.650712	906.2289553	570.9006121
144763	356768	644	1235	594	1350.650712	906.2289553	332.9594688
144760	356768	644	1106	492	1350.650712	906.2289553	481.0816963
144761	356768	644	692	572	1350.650712	906.2289553	738.5998616
144766	356768	644	634	940	1350.650712	906.2289553	717.4459751
144767	356768	644	1012	940	1350.650712	906.2289553	340.3304108
144764	356768	644	910	638	1350.650712	906.2289553	515.8680285
144786	356800	645	473	183	1350.653587	906.1662521	1137.209412
144787	356800	645	804	281	1350.653587	906.1662521	830.4595034
144784	356800	645	846	89	1350.653587	906.1662521	960.4352796
144785	356800	645	1046	106	1350.653587	906.1662521	856.200817
144790	356800	645	632	422	1350.653587	906.1662521	866.5332871
144791	356800	645	1201	484	1350.653587	906.1662521	447.9068436
144788	356800	645	1293	389	1350.653587	906.1662521	520.3699342
144789	356800	645	1184	406	1350.653587	906.1662521	527.1998651
144794	356800	645	860	606	1350.653587	906.1662521	575.1875531
144795	356800	645	725	634	1350.653587	906.1662521	682.2879741
144792	356800	645	1104	489	1350.653587	906.1662521	484.6294191
144793	356800	645	1268	596	1350.653587	906.1662521	320.990217
144798	356800	645	661	948	1350.653587	906.1662521	690.9212201
144799	356800	645	1000	957	1350.653587	906.1662521	354.3190764
144796	356800	645	919	647	1350.653587	906.1662521	503.4798559
144832	356817	646	720	957	1350.617138	906.1104494	632.6671486
144818	356817	646	803	129	1350.617138	906.1104494	950.67617
144819	356817	646	473	183	1350.617138	906.1104494	1137.145797
144816	356817	646	980	101	1350.617138	906.1104494	886.31817
144817	356817	646	720	111	1350.617138	906.1104494	1014.829346
144822	356817	646	1191	406	1350.617138	906.1104494	524.9648486
144823	356817	646	630	413	1350.617138	906.1104494	873.182097
144820	356817	646	804	282	1350.617138	906.1104494	829.6409756
144821	356817	646	1291	391	1350.617138	906.1104494	518.5489159
144826	356817	646	1272	612	1350.617138	906.1104494	304.4365464
144827	356817	646	830	648	1350.617138	906.1104494	581.0879523
144824	356817	646	1055	449	1350.617138	906.1104494	544.3706964
144825	356817	646	1202	475	1350.617138	906.1104494	456.0079749
144831	356817	646	989	956	1350.617138	906.1104494	365.0423559
144828	356817	646	921	661	1350.617138	906.1104494	494.6210848
144829	356817	646	682	712	1350.617138	906.1104494	696.2239177
144834	356834	647	712	134	1350.66935	906.1735993	1002.073154
144835	356834	647	784	165	1350.66935	906.1735993	932.9804163
144833	356834	647	918	110	1350.66935	906.1735993	906.1430169
144838	356834	647	1021	357	1350.66935	906.1735993	640.5259736
144839	356834	647	1291	391	1350.66935	906.1735993	518.6176519
144836	356834	647	477	188	1350.66935	906.1735993	1130.960412
144837	356834	647	804	282	1350.66935	906.1735993	829.722882
144842	356834	647	1237	495	1350.66935	906.1735993	426.5963549
144843	356834	647	1266	612	1350.66935	906.1735993	306.116
144840	356834	647	1195	408	1350.66935	906.1735993	521.9290007
144841	356834	647	629	412	1350.66935	906.1735993	874.6509005
144846	356834	647	632	758	1350.66935	906.1735993	733.7854256
144844	356834	647	921	664	1350.66935	906.1735993	493.2178048
144845	356834	647	736	685	1350.66935	906.1735993	653.2504661
144848	356834	647	1002	961	1350.66935	906.1735993	352.9536091
144849	356834	647	763	963	1350.66935	906.1735993	590.4104549
144866	356868	648	805	976	1350.587765	906.1837554	550.0366505
144865	356868	648	1036	958	1350.587765	906.1837554	318.8265749
144850	356868	648	877	121	1350.587765	906.1837554	916.9508714
144851	356868	648	718	130	1350.587765	906.1837554	1001.313389
144854	356868	648	1074	260	1350.587765	906.1837554	702.8899183
144855	356868	648	804	282	1350.587765	906.1837554	829.6767713
144852	356868	648	785	172	1350.587765	906.1837554	926.7768373
144853	356868	648	481	195	1350.587765	906.1837554	1123.372251
144858	356868	648	632	417	1350.587765	906.1837554	869.292311
144859	356868	648	1287	538	1350.587765	906.1837554	373.6344223
144856	356868	648	1292	389	1350.587765	906.1837554	520.4916551
144857	356868	648	1194	406	1350.587765	906.1837554	524.1216626
144862	356868	648	659	769	1350.587765	906.1837554	705.062422
144863	356868	648	587	788	1350.587765	906.1837554	772.6795418
144860	356868	648	1265	614	1350.587765	906.1837554	304.4611837
144861	356868	648	928	661	1350.587765	906.1837554	488.5647272
144935	356902	649	858	132	1350.6206	906.205628	917.6434003
144938	356902	649	481	197	1350.6206	906.205628	1122.14643
144939	356902	649	1166	216	1350.6206	906.205628	714.4708356
144936	356902	649	729	142	1350.6206	906.205628	985.1002043
144937	356902	649	783	175	1350.6206	906.205628	925.6645268
144942	356902	649	1292	389	1350.6206	906.205628	520.5170856
144943	356902	649	1183	401	1350.6206	906.205628	532.2869453
144940	356902	649	805	282	1350.6206	906.205628	829.0563946
144941	356902	649	663	385	1350.6206	906.205628	862.8310359
144946	356902	649	962	677	1350.6206	906.205628	451.1775602
144947	356902	649	660	801	1350.6206	906.205628	698.5878882
144944	356902	649	1323	552	1350.6206	906.205628	355.2809092
144945	356902	649	1253	625	1350.6206	906.205628	297.6682496
144950	356902	649	1059	949	1350.6206	906.205628	294.7438426
144951	356902	649	862	987	1350.6206	906.205628	495.2553094
144948	356902	649	590	811	1350.6206	906.205628	766.5558095
144867	356885	650	828	138	1350.62452	906.1979124	929.1202404
144870	356885	650	482	201	1350.62452	906.1979124	1118.844338
144871	356885	650	1286	203	1350.62452	906.1979124	706.1611945
144868	356885	650	731	188	1350.62452	906.1979124	948.5477251
144869	356885	650	779	188	1350.62452	906.1979124	917.9122141
144874	356885	650	1293	388	1350.62452	906.1979124	521.3920423
144875	356885	650	1189	395	1350.62452	906.1979124	536.1397122
144872	356885	650	805	281	1350.62452	906.1979124	829.8063305
144873	356885	650	685	369	1350.62452	906.1979124	855.3581696
144878	356885	650	1013	676	1350.62452	906.1979124	408.6335707
144879	356885	650	604	840	1350.62452	906.1979124	749.553425
144876	356885	650	1313	549	1350.62452	906.1979124	359.1739873
144877	356885	650	1218	634	1350.62452	906.1979124	302.7886503
144882	356885	650	1076	921	1350.62452	906.1979124	275.0231419
144883	356885	650	882	981	1350.62452	906.1979124	474.5569436
144880	356885	650	665	889	1350.62452	906.1979124	685.8401782
144898	356850	651	1085	914	1350.617237	906.2095281	265.731459
144899	356850	651	644	972	1350.617237	906.2095281	709.6733802
144896	356850	651	602	841	1350.617237	906.2095281	751.4519618
144900	356850	651	893	980	1350.617237	906.2095281	463.5283916
144886	356850	651	481	202	1350.617237	906.2095281	1118.99294
144887	356850	651	823	203	1350.617237	906.2095281	879.1379811
144884	356850	651	783	135	1350.617237	906.2095281	957.5768714
144885	356850	651	1317	184	1350.617237	906.2095281	722.9915084
144890	356850	651	697	355	1350.617237	906.2095281	855.013121
144891	356850	651	1202	368	1350.617237	906.2095281	558.3516629
144888	356850	651	701	238	1350.617237	906.2095281	931.9369768
144889	356850	651	804	281	1350.617237	906.2095281	830.4681561
144894	356850	651	1227	635	1350.617237	906.2095281	298.0534005
144895	356850	651	1042	654	1350.617237	906.2095281	398.5652335
144892	356850	651	1292	389	1350.617237	906.2095281	520.5205822
144893	356850	651	1307	531	1350.617237	906.2095281	377.736222
144902	356935	652	1308	126	1350.580905	906.2429164	781.4039558
144903	356935	652	482	198	1350.580905	906.2429164	1120.732269
144901	356935	652	742	120	1350.580905	906.2429164	994.2578347
144906	356935	652	804	282	1350.580905	906.2429164	829.7167618
144907	356935	652	1227	317	1350.580905	906.2429164	602.0626668
144904	356935	652	870	248	1350.580905	906.2429164	815.0102721
144905	356935	652	646	264	1350.580905	906.2429164	953.3678282
144910	356935	652	1286	540	1350.580905	906.2429164	371.8932201
144911	356935	652	1227	634	1350.580905	906.2429164	298.9790055
144908	356935	652	700	352	1350.580905	906.2429164	854.6582503
144909	356935	652	1292	391	1350.580905	906.2429164	518.5624219
144915	356935	652	1117	923	1350.580905	906.2429164	234.1812102
144912	356935	652	1056	647	1350.580905	906.2429164	392.4089697
144913	356935	652	594	854	1350.580905	906.2429164	758.3824818
144916	356935	652	656	968	1350.580905	906.2429164	697.320996
144917	356935	652	894	979	1350.580905	906.2429164	462.3415581
144930	356952	653	563	881	1350.632376	906.1631676	788.0342282
144928	356952	653	1225	634	1350.632376	906.1631676	299.7603771
144929	356952	653	1042	658	1350.632376	906.1631676	396.0289148
144934	356952	653	715	987	1350.632376	906.1631676	640.7519887
144932	356952	653	1116	942	1350.632376	906.1631676	237.3533873
144933	356952	653	902	982	1350.632376	906.1631676	454.9969605
144918	356952	653	711	117	1350.632376	906.1631676	1015.828766
144919	356952	653	1285	119	1350.632376	906.1631676	789.8945886
144922	356952	653	1257	269	1350.632376	906.1631676	644.0061521
144923	356952	653	805	283	1350.632376	906.1631676	828.2795562
144920	356952	653	483	199	1350.632376	906.1631676	1119.314829
144921	356952	653	567	224	1350.632376	906.1631676	1038.954421
144926	356952	653	1292	389	1350.632376	906.1631676	520.4762218
144927	356952	653	1269	518	1350.632376	906.1631676	396.6541182
144924	356952	653	856	325	1350.632376	906.1631676	763.1591019
144925	356952	653	697	358	1350.632376	906.1631676	853.0639726
144962	356969	654	1227	635	1350.601502	906.1313313	297.9757205
144963	356969	654	1042	686	1350.601502	906.1313313	379.0681862
144960	356969	654	1290	393	1350.601502	906.1313313	516.6974987
144961	356969	654	1255	497	1350.601502	906.1313313	420.1524644
144966	356969	654	1052	922	1350.601502	906.1313313	299.0228609
144967	356969	654	892	976	1350.601502	906.1313313	463.8932723
144964	356969	654	526	868	1350.601502	906.1313313	825.4826677
144968	356969	654	804	1002	1350.601502	906.1313313	554.9450451
144954	356969	654	529	155	1350.601502	906.1313313	1113.205868
144955	356969	654	483	200	1350.601502	906.1313313	1118.639273
144952	356969	654	662	121	1350.601502	906.1313313	1044.319508
144953	356969	654	1255	126	1350.601502	906.1313313	785.9672647
144958	356969	654	702	362	1350.601502	906.1313313	846.618458
144959	356969	654	789	376	1350.601502	906.1313313	772.2923507
144956	356969	654	1300	240	1350.601502	906.1313313	668.050494
144957	356969	654	803	284	1350.601502	906.1313313	828.8032323
144970	356918	655	1214	148	1350.609377	906.2221588	770.4303758
144971	356918	655	525	157	1350.609377	906.2221588	1114.883261
144969	356918	655	621	126	1350.609377	906.2221588	1068.211805
144974	356918	655	803	284	1350.609377	906.2221588	828.8766158
144975	356918	655	705	360	1350.609377	906.2221588	845.6773108
144972	356918	655	484	196	1350.609377	906.2221588	1120.458534
144973	356918	655	1340	228	1350.609377	906.2221588	678.3051346
144978	356918	655	1248	484	1350.609377	906.2221588	434.5114907
144979	356918	655	1227	636	1350.609377	906.2221588	297.1519697
144976	356918	655	1292	390	1350.609377	906.2221588	519.5386187
144977	356918	655	765	391	1350.609377	906.2221588	779.9950095
144983	356918	655	1023	922	1350.609377	906.2221588	327.9890911
144980	356918	655	1015	695	1350.609377	906.2221588	396.5456519
144981	356918	655	500	816	1350.609377	906.2221588	855.3808213
144984	356918	655	883	972	1350.609377	906.2221588	472.2131441
144985	356918	655	830	1018	1350.609377	906.2221588	532.4738574
144994	356987	656	748	406	1350.604153	906.2125485	783.1630471
144995	356987	656	1231	468	1350.604153	906.2125485	454.2415557
144992	356987	656	684	337	1350.604153	906.2125485	876.5637579
144993	356987	656	1292	390	1350.604153	906.2125485	519.5284804
144998	356987	656	489	783	1350.604153	906.2125485	870.3694893
144999	356987	656	1048	898	1350.604153	906.2125485	302.7155746
144996	356987	656	1226	636	1350.604153	906.2125485	297.5584248
144997	356987	656	965	703	1350.604153	906.2125485	435.8737229
145002	356987	656	861	1034	1350.604153	906.2125485	506.0057895
145001	356987	656	893	976	1350.604153	906.2125485	462.8950733
144986	356987	656	618	130	1350.604153	906.2125485	1067.340042
144987	356987	656	1192	145	1350.604153	906.2125485	777.5601721
144990	356987	656	1359	231	1350.604153	906.2125485	675.264745
144991	356987	656	803	284	1350.604153	906.2125485	828.8659502
144988	356987	656	524	167	1350.604153	906.2125485	1108.922728
144989	356987	656	479	196	1350.604153	906.2125485	1124.320089
145003	357021	657	615	130	1350.586162	906.1441336	1069.339384
145006	357021	657	475	216	1350.586162	906.1441336	1114.876698
145007	357021	657	1367	230	1350.586162	906.1441336	676.3433326
145004	357021	657	1193	144	1350.586162	906.1441336	778.2654295
145005	357021	657	507	161	1350.586162	906.1441336	1125.556481
145010	357021	657	1288	405	1350.586162	906.1441336	505.0370979
145011	357021	657	716	417	1350.586162	906.1441336	801.2250496
145008	357021	657	802	283	1350.586162	906.1441336	830.2140616
145009	357021	657	638	297	1350.586162	906.1441336	937.4623264
145014	357021	657	899	728	1350.586162	906.1441336	485.453802
145015	357021	657	477	778	1350.586162	906.1441336	882.9347094
145012	357021	657	1225	457	1350.586162	906.1441336	466.3714579
145013	357021	657	1226	636	1350.586162	906.1441336	297.4887639
145018	357021	657	914	966	1350.586162	906.1441336	440.670173
145019	357021	657	897	1029	1350.586162	906.1441336	469.9297501
145016	357021	657	1067	877	1350.586162	906.1441336	285.0797988
145026	357004	658	802	282	1350.607574	906.1264065	830.9657285
145027	357004	658	670	420	1350.607574	906.1264065	836.3883987
145024	357004	658	509	260	1350.607574	906.1264065	1061.029049
145025	357004	658	614	265	1350.607574	906.1264065	976.5417491
145030	357004	658	1224	636	1350.607574	906.1264065	298.3249125
145031	357004	658	872	748	1350.607574	906.1264065	504.0527459
145028	357004	658	1192	425	1350.607574	906.1264065	506.5954813
145029	357004	658	1288	475	1350.607574	906.1264065	435.6485818
145035	357004	658	955	935	1350.607574	906.1264065	396.6598509
145032	357004	658	472	772	1350.607574	906.1264065	888.7863425
145033	357004	658	1068	850	1350.607574	906.1264065	288.1270807
145036	357004	658	950	1036	1350.607574	906.1264065	421.133683
145022	357004	658	525	154	1350.607574	906.1264065	1116.835708
145023	357004	658	1361	215	1350.607574	906.1264065	691.2045373
145020	357004	658	615	131	1350.607574	906.1264065	1068.61567
145021	357004	658	1195	143	1350.607574	906.1264065	778.8296538
145071	357038	659	541	120	1350.594849	906.1333048	1128.472149
145074	357038	659	1197	145	1350.594849	906.1333048	776.4761974
145075	357038	659	624	264	1350.594849	906.1333048	969.677913
145072	357038	659	617	133	1350.594849	906.1333048	1065.784457
145073	357038	659	1342	139	1350.594849	906.1333048	767.181451
145078	357038	659	1214	412	1350.594849	906.1333048	512.6654616
145079	357038	659	658	432	1350.594849	906.1333048	839.3390346
145076	357038	659	531	274	1350.594849	906.1333048	1035.049869
145077	357038	659	801	282	1350.594849	906.1333048	831.6230394
145082	357038	659	851	750	1350.594849	906.1333048	523.4239406
145083	357038	659	467	764	1350.594849	906.1333048	894.9534808
145080	357038	659	1289	500	1350.594849	906.1333048	410.7775391
145081	357038	659	1224	636	1350.594849	906.1333048	298.3257582
145086	357038	659	970	909	1350.594849	906.1333048	380.6056446
145087	357038	659	987	1026	1350.594849	906.1333048	382.8436215
145084	357038	659	1063	836	1350.594849	906.1333048	296.0227649
145038	357055	660	1331	127	1350.600829	906.1878208	779.4343158
145039	357055	660	620	141	1350.600829	906.1878208	1057.965015
145037	357055	660	585	102	1350.600829	906.1878208	1110.343497
145042	357055	660	530	276	1350.600829	906.1878208	1034.660529
145043	357055	660	803	283	1350.600829	906.1878208	829.5961233
145040	357055	660	1197	145	1350.600829	906.1878208	776.5308192
145041	357055	660	633	268	1350.600829	906.1878208	960.330487
145046	357055	660	1287	498	1350.600829	906.1878208	413.1130142
145047	357055	660	1223	636	1350.600829	906.1878208	298.80333
145044	357055	660	1269	401	1350.600829	906.1878208	511.7357028
145045	357055	660	641	445	1350.600829	906.1878208	846.302276
145050	357055	660	1074	837	1350.600829	906.1878208	285.1227333
145048	357055	660	807	745	1350.600829	906.1878208	566.9950394
145049	357055	660	472	759	1350.600829	906.1878208	890.8443585
145052	357055	660	948	928	1350.600829	906.1878208	403.191268
145053	357055	660	1072	1030	1350.600829	906.1878208	304.8735436
145090	357072	661	1196	145	1350.561919	906.1299035	776.664739
145091	357072	661	621	159	1350.561919	906.1299035	1044.252693
145088	357072	661	651	83	1350.561919	906.1299035	1080.245211
145089	357072	661	1273	114	1350.561919	906.1299035	795.9181084
145094	357072	661	802	282	1350.561919	906.1299035	830.9382137
145095	357072	661	1272	376	1350.561919	906.1299035	535.9194806
145092	357072	661	640	270	1350.561919	906.1299035	953.7082858
145093	357072	661	531	278	1350.561919	906.1299035	1032.583611
145098	357072	661	1221	635	1350.561919	906.1299035	300.4957826
145099	357072	661	497	697	1350.561919	906.1299035	878.8078661
145096	357072	661	614	432	1350.561919	906.1299035	875.9695345
145097	357072	661	1290	501	1350.561919	906.1299035	409.6315231
145103	357072	661	968	954	1350.561919	906.1299035	385.5452862
145100	357072	661	753	727	1350.561919	906.1299035	623.8331258
145101	357072	661	1102	818	1350.561919	906.1299035	263.7231641
145104	357072	661	1100	1036	1350.561919	906.1299035	282.2189168
145058	357089	662	531	278	1350.630678	906.1855064	1032.672009
145059	357089	662	646	279	1350.630678	906.1855064	943.327118
145056	357089	662	1192	154	1350.630678	906.1855064	768.7305952
145057	357089	662	607	183	1350.630678	906.1855064	1037.296419
145062	357089	662	571	388	1350.630678	906.1855064	936.1304465
145063	357089	662	1291	502	1350.630678	906.1855064	408.5605724
145060	357089	662	802	283	1350.630678	906.1855064	830.2745305
145061	357089	662	1236	289	1350.630678	906.1855064	627.740505
145066	357089	662	734	705	1350.630678	906.1855064	648.6208452
145067	357089	662	1125	822	1350.630678	906.1855064	240.8244221
145064	357089	662	526	604	1350.630678	906.1855064	878.2549943
145065	357089	662	1221	636	1350.630678	906.1855064	299.67369
145070	357089	662	1132	1038	1350.630678	906.1855064	255.2928397
145069	357089	662	1004	984	1350.630678	906.1855064	355.2575435
145054	357089	662	719	88	1350.630678	906.1855064	1033.627029
145055	357089	662	1251	107	1350.630678	906.1855064	805.3718058
145120	357123	663	1002	985	1350.595427	906.1477796	357.4023566
145121	357123	663	1087	1022	1350.595427	906.1477796	287.9310441
145106	357123	663	1246	111	1350.595427	906.1477796	801.9976277
145107	357123	663	1196	158	1350.595427	906.1477796	763.953432
145105	357123	663	799	87	1350.595427	906.1477796	987.5528341
145110	357123	663	662	276	1350.595427	906.1477796	933.4076743
145111	357123	663	533	278	1350.595427	906.1477796	1031.034391
145108	357123	663	610	185	1350.595427	906.1477796	1033.700008
145109	357123	663	1212	249	1350.595427	906.1477796	671.6039731
145114	357123	663	1292	505	1350.595427	906.1477796	405.4046931
145115	357123	663	530	520	1350.595427	906.1477796	906.9106697
145112	357123	663	802	282	1350.595427	906.1477796	830.9737622
145113	357123	663	552	378	1350.595427	906.1477796	957.441765
145118	357123	663	1130	837	1350.595427	906.1477796	231.1790603
145116	357123	663	1217	634	1350.595427	906.1477796	303.1701702
145117	357123	663	709	667	1350.595427	906.1477796	684.716257
145122	357191	664	915	85	1350.594805	906.1401572	929.5235297
145123	357191	664	1258	109	1350.594805	906.1401572	802.4999864
145126	357191	664	1188	237	1350.594805	906.1401572	688.6113713
145127	357191	664	662	276	1350.594805	906.1401572	933.4020696
145124	357191	664	1200	163	1350.594805	906.1401572	758.2454014
145125	357191	664	604	196	1350.594805	906.1401572	1030.389657
145130	357191	664	547	384	1350.594805	906.1401572	958.3292518
145131	357191	664	516	482	1350.594805	906.1401572	936.1855382
145128	357191	664	801	282	1350.594805	906.1401572	831.6281536
145129	357191	664	555	290	1350.594805	906.1401572	1006.280173
145134	357191	664	1215	634	1350.594805	906.1401572	304.049694
145135	357191	664	1117	852	1350.594805	906.1401572	239.7867587
145132	357191	664	1291	505	1350.594805	906.1401572	405.5428049
145133	357191	664	682	610	1350.594805	906.1401572	731.2441496
145138	357191	664	974	1014	1350.594805	906.1401572	391.736382
145137	357191	664	999	955	1350.594805	906.1401572	354.9735079
145158	357107	665	1202	164	1350.638001	906.1408111	756.8792762
145159	357107	665	619	192	1350.638001	906.1408111	1022.394866
145156	357107	665	966	107	1350.638001	906.1408111	886.8891857
145157	357107	665	1250	149	1350.638001	906.1408111	763.7998527
145162	357107	665	651	299	1350.638001	906.1408111	926.3440488
145163	357107	665	569	304	1350.638001	906.1408111	986.6770094
145160	357107	665	1159	236	1350.638001	906.1408111	697.0034649
145161	357107	665	802	282	1350.638001	906.1408111	830.9966354
145166	357107	665	1291	504	1350.638001	906.1408111	406.5389564
145167	357107	665	669	568	1350.638001	906.1408111	760.900501
145164	357107	665	569	376	1350.638001	906.1408111	944.4613513
145165	357107	665	518	485	1350.638001	906.1408111	933.0839315
145170	357107	665	1096	870	1350.638001	906.1408111	257.1899487
145168	357107	665	1216	634	1350.638001	906.1408111	303.6247887
145169	357107	665	934	857	1350.638001	906.1408111	419.5259743
145172	357107	665	959	1028	1350.638001	906.1408111	410.1584885
145155	357175	666	924	1026	1350.590887	906.2113607	443.0904008
145152	357175	666	971	790	1350.590887	906.2113607	396.9815135
145153	357175	666	1063	895	1350.590887	906.2113607	287.8093346
145139	357175	666	1041	141	1350.590887	906.2113607	825.4665008
145142	357175	666	623	203	1350.590887	906.2113607	1011.876829
145143	357175	666	1133	236	1350.590887	906.2113607	704.6481833
145140	357175	666	1207	166	1350.590887	906.2113607	754.0100804
145141	357175	666	1241	198	1350.590887	906.2113607	716.6404217
145146	357175	666	652	327	1350.590887	906.2113607	907.477288
145147	357175	666	563	405	1350.590887	906.2113607	933.5481958
145144	357175	666	800	280	1350.590887	906.2113607	833.841108
145145	357175	666	569	308	1350.590887	906.2113607	984.246487
145150	357175	666	621	528	1350.590887	906.2113607	821.7948018
145151	357175	666	1216	638	1350.590887	906.2113607	300.0867224
145148	357175	666	511	464	1350.590887	906.2113607	948.9276819
145149	357175	666	1291	504	1350.590887	906.2113607	406.6018353
145186	357141	667	1050	672	1350.65559	906.1795665	381.0955961
145187	357141	667	1040	901	1350.65559	906.1795665	310.6987669
145184	357141	667	615	520	1350.65559	906.1795665	830.8572713
145185	357141	667	1197	643	1350.65559	906.1795665	304.7515786
145189	357141	667	879	1002	1350.65559	906.1795665	481.2905062
145174	357141	667	1204	165	1350.65559	906.1795665	755.5494769
145175	357141	667	610	188	1350.65559	906.1795665	1031.674655
145173	357141	667	1085	164	1350.65559	906.1795665	788.2914446
145178	357141	667	789	278	1350.65559	906.1795665	842.6544784
145179	357141	667	571	321	1350.65559	906.1795665	974.8322751
145176	357141	667	1212	224	1350.65559	906.1795665	696.1281015
145177	357141	667	1136	239	1350.65559	906.1795665	700.8606113
145182	357141	667	560	408	1350.65559	906.1795665	934.515459
145183	357141	667	1291	506	1350.65559	906.1795665	404.6016249
145180	357141	667	652	360	1350.65559	906.1795665	886.8098741
145181	357141	667	512	400	1350.65559	906.1795665	979.5718211
145218	357158	668	612	523	1350.653253	906.2463855	832.1576892
145219	357158	668	984	605	1350.653253	906.2463855	474.5355545
145216	357158	668	575	420	1350.653253	906.2463855	915.4635524
145217	357158	668	1290	503	1350.653253	906.2463855	407.7823739
145223	357158	668	871	1001	1350.653253	906.2463855	488.9227856
145220	357158	668	1178	663	1350.653253	906.2463855	298.2917191
145221	357158	668	1030	901	1350.653253	906.2463855	320.6961693
145207	357158	668	608	155	1350.653253	906.2463855	1056.36404
145210	357158	668	1204	224	1350.653253	906.2463855	697.8304286
145211	357158	668	1129	246	1350.653253	906.2463855	696.4592264
145208	357158	668	1211	161	1350.653253	906.2463855	758.2184422
145209	357158	668	1097	168	1350.653253	906.2463855	780.6072625
145214	357158	668	513	387	1350.653253	906.2463855	985.5352762
145215	357158	668	653	392	1350.653253	906.2463855	866.7002977
145212	357158	668	784	278	1350.653253	906.2463855	846.043397
145213	357158	668	579	329	1350.653253	906.2463855	963.6711742
145190	357208	669	612	139	1350.600841	906.1751954	1064.93614
145191	357208	669	1200	160	1350.600841	906.1751954	761.2214103
145194	357208	669	1121	252	1350.600841	906.1751954	693.2977227
145195	357208	669	785	278	1350.600841	906.1751954	845.2859795
145192	357208	669	1121	177	1350.600841	906.1751954	764.4691044
145193	357208	669	1203	227	1350.600841	906.1751954	695.0287434
145198	357208	669	507	399	1350.600841	906.1751954	984.3216229
145199	357208	669	581	426	1350.600841	906.1751954	907.1128222
145196	357208	669	580	329	1350.600841	906.1751954	962.7859896
145197	357208	669	655	392	1350.600841	906.1751954	865.0067405
145202	357208	669	579	527	1350.600841	906.1751954	859.7334972
145203	357208	669	1151	675	1350.600841	906.1751954	305.4217847
145200	357208	669	1291	504	1350.600841	906.1751954	406.5675196
145201	357208	669	918	524	1350.600841	906.1751954	577.235972
145206	357208	669	866	993	1350.600841	906.1751954	492.3175007
145205	357208	669	995	910	1350.600841	906.1751954	355.6214097
145226	357225	670	1109	161	1350.612615	906.138554	783.3314245
145227	357225	670	1201	234	1350.612615	906.138554	688.5885349
145224	357225	670	641	127	1350.612615	906.138554	1053.853382
145225	357225	670	1206	153	1350.612615	906.138554	766.8966619
145230	357225	670	581	329	1350.612615	906.138554	961.9732262
145231	357225	670	510	403	1350.612615	906.138554	979.6825881
145228	357225	670	1118	254	1350.612615	906.138554	692.3823528
145229	357225	670	784	279	1350.612615	906.138554	845.1938367
145234	357225	670	1011	501	1350.612615	906.138554	528.6529829
145235	357225	670	1290	504	1350.612615	906.138554	406.6808402
145232	357225	670	681	412	1350.612615	906.138554	832.1982726
145233	357225	670	589	426	1350.612615	906.138554	900.3259447
145239	357225	670	976	932	1350.612615	906.138554	375.5042288
145236	357225	670	552	541	1350.612615	906.138554	878.1277087
145237	357225	670	1115	680	1350.612615	906.138554	326.5761015
145240	357225	670	871	981	1350.612615	906.138554	485.4199179
145250	357242	671	731	463	1350.61418	906.1404307	761.7710771
145251	357242	671	1291	505	1350.61418	906.1404307	405.545923
145248	357242	671	607	421	1350.61418	906.1404307	887.8757158
145249	357242	671	522	424	1350.61418	906.1404307	958.6766164
145254	357242	671	1121	678	1350.61418	906.1404307	323.6830672
145252	357242	671	545	547	1350.61418	906.1404307	882.0408475
145253	357242	671	1112	589	1350.61418	906.1404307	396.8813171
145256	357242	671	977	919	1350.61418	906.1404307	373.8354241
145257	357242	671	876	970	1350.61418	906.1404307	478.8910782
145242	357242	671	1086	161	1350.61418	906.1404307	790.7306279
145243	357242	671	1207	171	1350.61418	906.1404307	749.0370389
145241	357242	671	671	119	1350.61418	906.1404307	1039.935331
145246	357242	671	1197	284	1350.61418	906.1404307	640.8244939
145247	357242	671	581	328	1350.61418	906.1404307	962.5758901
145244	357242	671	1118	255	1350.61418	906.1404307	691.4428519
145245	357242	671	771	276	1350.61418	906.1404307	856.1714551
145258	357276	672	674	120	1350.641788	906.1555936	1037.248633
145259	357276	672	1009	165	1350.641788	906.1555936	816.107055
145262	357276	672	768	275	1350.641788	906.1555936	858.9696364
145263	357276	672	1187	323	1350.641788	906.1555936	605.6806759
145260	357276	672	1219	178	1350.641788	906.1555936	739.9595454
145261	357276	672	1117	252	1350.641788	906.1555936	694.6279765
145266	357276	672	540	457	1350.641788	906.1555936	926.7582508
145267	357276	672	1291	505	1350.641788	906.1555936	405.5649802
145264	357276	672	589	330	1350.641788	906.1555936	955.0149114
145265	357276	672	648	406	1350.641788	906.1555936	862.4738256
145270	357276	672	1168	624	1350.641788	906.1555936	336.109806
145271	357276	672	1133	679	1350.641788	906.1555936	314.5911816
145268	357276	672	748	531	1350.641788	906.1555936	709.8724138
145269	357276	672	544	557	1350.641788	906.1555936	878.9656435
145274	357276	672	875	959	1350.641788	906.1555936	478.5683249
145273	357276	672	971	927	1350.641788	906.1555936	380.2135931
145282	357259	673	699	393	1350.583501	906.2019386	829.4198503
145283	357259	673	576	501	1350.583501	906.2019386	874.1671524
145280	357259	673	603	346	1350.583501	906.2019386	934.1880444
145281	357259	673	1175	346	1350.583501	906.2019386	587.0739116
145286	357259	673	553	596	1350.583501	906.2019386	855.7830818
145287	357259	673	1198	632	1350.583501	906.2019386	313.7967938
145284	357259	673	1289	504	1350.583501	906.2019386	406.8893301
145285	357259	673	746	547	1350.583501	906.2019386	703.2405292
145290	357259	673	953	916	1350.583501	906.2019386	397.7042141
145291	357259	673	869	923	1350.583501	906.2019386	481.8763772
145288	357259	673	1097	658	1350.583501	906.2019386	354.836292
145275	357259	673	676	121	1350.583501	906.2019386	1035.183551
145278	357259	673	1115	252	1350.583501	906.2019386	695.3270901
145279	357259	673	760	275	1350.583501	906.2019386	864.4100638
145276	357259	673	1243	188	1350.583501	906.2019386	726.2150055
145277	357259	673	931	199	1350.583501	906.2019386	822.3046248
145294	357294	674	1114	249	1350.623372	906.1246497	698.429256
145295	357294	674	886	265	1350.623372	906.1246497	791.7800798
145292	357294	674	674	120	1350.623372	906.1246497	1037.213167
145293	357294	674	1241	189	1350.623372	906.1246497	725.455062
145298	357294	674	631	365	1350.623372	906.1246497	900.3741915
145299	357294	674	745	402	1350.623372	906.1246497	787.9856164
145296	357294	674	745	291	1350.623372	906.1246497	863.2253495
145297	357294	674	1168	350	1350.623372	906.1246497	585.3425682
145302	357294	674	746	554	1350.623372	906.1246497	699.6864951
145303	357294	674	585	640	1350.623372	906.1246497	810.5562767
145300	357294	674	1290	506	1350.623372	906.1246497	404.6911521
145301	357294	674	615	545	1350.623372	906.1246497	819.4832266
145306	357294	674	845	887	1350.623372	906.1246497	505.9849277
145304	357294	674	1027	656	1350.623372	906.1246497	409.0164148
145305	357294	674	1284	658	1350.623372	906.1246497	256.9134398
145308	357294	674	945	911	1350.623372	906.1246497	405.6526708
145314	357344	675	891	364	1350.614735	906.113249	710.726726
145315	357344	675	660	378	1350.614735	906.113249	869.3976739
145312	357344	675	744	295	1350.614735	906.113249	861.0695903
145313	357344	675	1157	355	1350.614735	906.113249	584.1339561
145318	357344	675	623	548	1350.614735	906.113249	810.9675093
145319	357344	675	718	589	1350.614735	906.113249	707.6455434
145316	357344	675	798	442	1350.614735	906.113249	721.6537624
145317	357344	675	1291	509	1350.614735	906.113249	401.5630077
145322	357344	675	949	688	1350.614735	906.113249	457.0205514
145323	357344	675	821	867	1350.614735	906.113249	531.0570716
145320	357344	675	1378	594	1350.614735	906.113249	313.3123569
145321	357344	675	597	682	1350.614735	906.113249	786.2327369
145324	357344	675	925	905	1350.614735	906.113249	425.6161905
145310	357344	675	1236	187	1350.614735	906.113249	728.189812
145311	357344	675	1112	248	1350.614735	906.113249	700.035742
145309	357344	675	671	121	1350.614735	906.113249	1038.402138
145326	357311	676	674	121	1350.606979	906.1686963	1036.478116
145327	357311	676	1233	187	1350.606979	906.1686963	728.7214936
145330	357311	676	1138	358	1350.606979	906.1686963	587.9546301
145331	357311	676	686	385	1350.606979	906.1686963	844.582291
145328	357311	676	1110	248	1350.606979	906.1686963	700.7693994
145329	357311	676	743	292	1350.606979	906.1686963	863.9383243
145334	357311	676	631	554	1350.606979	906.1686963	801.1597809
145335	357311	676	678	616	1350.606979	906.1686963	732.5285115
145332	357311	676	942	443	1350.606979	906.1686963	617.6446425
145333	357311	676	825	463	1350.606979	906.1686963	687.5035924
145338	357311	676	583	724	1350.606979	906.1686963	788.9270611
145339	357311	676	820	848	1350.606979	906.1686963	533.7858776
145336	357311	676	1444	627	1350.606979	906.1686963	294.3763194
145337	357311	676	851	687	1350.606979	906.1686963	545.5658078
145340	357311	676	918	892	1350.606979	906.1686963	432.8389424
145346	357327	677	1126	357	1350.614387	906.2560497	593.4086543
145347	357327	677	733	397	1350.614387	906.2560497	800.4931326
145344	357327	677	1105	245	1350.614387	906.2560497	705.3977533
145345	357327	677	743	292	1350.614387	906.2560497	864.0056354
145350	357327	677	647	557	1350.614387	906.2560497	785.5272076
145351	357327	677	1426	629	1350.614387	906.2560497	287.3219583
145348	357327	677	844	495	1350.614387	906.2560497	652.525613
145349	357327	677	992	514	1350.614387	906.2560497	531.4782095
145354	357327	677	559	746	1350.614387	906.2560497	807.6727922
145355	357327	677	809	846	1350.614387	906.2560497	544.9559026
145352	357327	677	625	636	1350.614387	906.2560497	774.3090928
145353	357327	677	764	640	1350.614387	906.2560497	644.2117068
145356	357327	677	913	876	1350.614387	906.2560497	438.6590707
145342	357327	677	673	121	1350.614387	906.2560497	1037.20216
145343	357327	677	1234	189	1350.614387	906.2560497	726.674037
145378	357361	678	747	287	1350.611785	906.2154132	864.7397961
145379	357361	678	1109	347	1350.611785	906.2154132	609.1782441
145376	357361	678	1235	190	1350.611785	906.2154132	725.4864596
145377	357361	678	1090	241	1350.611785	906.2154132	714.4438736
145382	357361	678	663	557	1350.611785	906.2154132	771.2077358
145383	357361	678	1051	567	1350.611785	906.2154132	452.5862551
145380	357361	678	782	403	1350.611785	906.2154132	759.305679
145381	357361	678	1296	517	1350.611785	906.2154132	393.0280969
145386	357361	678	1371	651	1350.611785	906.2154132	256.0284876
145387	357361	678	614	656	1350.611785	906.2154132	777.9490181
145384	357361	678	857	569	1350.611785	906.2154132	597.8016638
145385	357361	678	707	645	1350.611785	906.2154132	694.6003325
145390	357361	678	804	849	1350.611785	906.2154132	549.5980777
145388	357361	678	550	758	1350.611785	906.2154132	814.2155974
145389	357361	678	910	842	1350.611785	906.2154132	445.2666217
145375	357361	678	674	122	1350.611785	906.2154132	1035.759297
145358	357395	679	677	122	1350.616727	906.2109963	1033.801907
145359	357395	679	1235	190	1350.616727	906.2109963	725.4828867
145362	357395	679	1081	330	1350.616727	906.2109963	636.1700181
145363	357395	679	842	412	1350.616727	906.2109963	709.1794443
145360	357395	679	1082	239	1350.616727	906.2109963	719.2534045
145361	357395	679	748	286	1350.616727	906.2109963	864.7592729
145366	357395	679	1100	583	1350.616727	906.2109963	408.9915551
145367	357395	679	860	617	1350.616727	906.2109963	569.5153848
145364	357395	679	1295	515	1350.616727	906.2109963	395.1446115
145365	357395	679	700	554	1350.616727	906.2109963	739.8342462
145370	357395	679	1313	688	1350.616727	906.2109963	221.4295759
145371	357395	679	553	763	1350.616727	906.2109963	810.3714168
145368	357395	679	711	643	1350.616727	906.2109963	691.6571307
145369	357395	679	600	661	1350.616727	906.2109963	789.654294
145372	357395	679	891	809	1350.616727	906.2109963	469.7845398
145373	357395	679	776	847	1350.616727	906.2109963	577.6593506
145394	357429	680	1077	229	1350.613529	906.1350393	730.3261086
145395	357429	680	731	285	1350.613529	906.1350393	877.3423863
145392	357429	680	675	121	1350.613529	906.1350393	1035.804359
145393	357429	680	1234	190	1350.613529	906.1350393	725.5674398
145398	357429	680	1143	573	1350.613529	906.1350393	392.533224
145399	357429	680	731	581	1350.613529	906.1350393	699.7383222
145396	357429	680	1080	333	1350.613529	906.1350393	633.8102678
145397	357429	680	898	426	1350.613529	906.1350393	659.8398767
145402	357429	680	608	668	1350.613529	906.1350393	779.8609818
145403	357429	680	712	674	1350.613529	906.1350393	679.4953395
145400	357429	680	890	650	1350.613529	906.1350393	527.0388807
145401	357429	680	1248	666	1350.613529	906.1350393	261.1405244
145406	357429	680	756	827	1350.613529	906.1350393	599.8563193
145404	357429	680	565	777	1350.613529	906.1350393	796.1560625
145405	357429	680	870	784	1350.613529	906.1350393	495.8894357
145426	357378	681	1235	190	1350.674097	906.1610369	725.4427113
145427	357378	681	1053	203	1350.674097	906.1610369	763.5740382
145425	357378	681	676	120	1350.674097	906.1610369	1035.970228
145430	357378	681	921	424	1350.674097	906.1610369	645.8320951
145431	357378	681	1168	574	1350.674097	906.1610369	379.0788574
145428	357378	681	719	276	1350.674097	906.1610369	892.2528213
145429	357378	681	1083	333	1350.674097	906.1610369	632.5843788
145434	357378	681	648	674	1350.674097	906.1610369	740.0335354
145435	357378	681	716	686	1350.674097	906.1610369	671.7753281
145432	357378	681	726	591	1350.674097	906.1610369	699.6743575
145433	357378	681	934	660	1350.674097	906.1610369	483.955121
145438	357378	681	594	791	1350.674097	906.1610369	765.3873224
145439	357378	681	750	817	1350.674097	906.1610369	607.2553509
145436	357378	681	1108	712	1350.674097	906.1610369	310.7880718
145437	357378	681	831	744	1350.674097	906.1610369	544.3871498
145410	357412	682	1234	190	1350.597251	906.2951036	725.7228082
145411	357412	682	709	252	1350.597251	906.2951036	916.3782595
145408	357412	682	677	120	1350.597251	906.2951036	1035.371067
145409	357412	682	1013	150	1350.597251	906.2951036	828.2235129
145414	357412	682	1295	515	1350.597251	906.2951036	395.2251414
145415	357412	682	726	590	1350.597251	906.2951036	700.1173602
145412	357412	682	1082	334	1350.597251	906.2951036	632.1915601
145413	357412	682	962	428	1350.597251	906.2951036	616.2580866
145418	357412	682	631	672	1350.597251	906.2951036	756.7789629
145419	357412	682	712	683	1350.597251	906.2951036	676.5110138
145416	357412	682	1243	593	1350.597251	906.2951036	331.2566834
145417	357412	682	950	663	1350.597251	906.2951036	468.6903718
145422	357412	682	617	786	1350.597251	906.2951036	743.3948063
145423	357412	682	752	820	1350.597251	906.2951036	604.7855102
145420	357412	682	806	732	1350.597251	906.2951036	571.8084893
145421	357412	682	954	747	1350.597251	906.2951036	427.3924534
145442	357445	683	978	125	1350.651618	906.2385301	865.5650579
145443	357445	683	1234	190	1350.651618	906.2385301	725.6757072
145441	357445	683	677	120	1350.651618	906.2385301	1035.363477
145446	357445	683	1042	430	1350.651618	906.2385301	567.5111972
145447	357445	683	726	590	1350.651618	906.2385301	700.1403088
145444	357445	683	703	240	1350.651618	906.2385301	929.153592
145445	357445	683	1080	335	1350.651618	906.2385301	632.1121393
145450	357445	683	994	673	1350.651618	906.2385301	426.1462057
145451	357445	683	705	678	1350.651618	906.2385301	684.805694
145448	357445	683	1250	599	1350.651618	906.2385301	323.3052159
145449	357445	683	627	663	1350.651618	906.2385301	763.437389
145454	357445	683	750	821	1350.651618	906.2385301	606.6695751
145455	357445	683	845	829	1350.651618	906.2385301	511.5167147
145452	357445	683	812	716	1350.651618	906.2385301	571.2584914
145453	357445	683	625	781	1350.651618	906.2385301	736.3796306
145473	357461	684	801	910	1350.646395	906.2443493	549.6592255
145458	357461	684	896	126	1350.646395	906.2443493	903.0418533
145459	357461	684	1234	189	1350.646395	906.2443493	726.6676255
145457	357461	684	677	120	1350.646395	906.2443493	1035.364497
145462	357461	684	1123	430	1350.646395	906.2443493	527.8556254
145463	357461	684	1294	514	1350.646395	906.2443493	396.3135672
145460	357461	684	706	243	1350.646395	906.2443493	924.9119099
145461	357461	684	1076	336	1350.646395	906.2443493	632.9370111
145466	357461	684	1268	640	1350.646395	906.2443493	278.7767567
145467	357461	684	1002	687	1350.646395	906.2443493	411.8523926
145464	357461	684	740	590	1350.646395	906.2443493	687.676892
145465	357461	684	650	637	1350.646395	906.2443493	750.5983547
145470	357461	684	643	764	1350.646395	906.2443493	721.8011325
145471	357461	684	740	818	1350.646395	906.2443493	616.9895336
145468	357461	684	734	689	1350.646395	906.2443493	653.7949858
145469	357461	684	803	719	1350.646395	906.2443493	578.7719931
145474	357477	685	676	119	1350.692848	906.2300505	1036.793901
145475	357477	685	847	132	1350.692848	906.2300505	923.6550528
145478	357477	685	1082	335	1350.692848	906.2300505	631.268261
145479	357477	685	1212	426	1350.692848	906.2300505	499.856587
145476	357477	685	1235	192	1350.692848	906.2300505	723.5394946
145477	357477	685	709	244	1350.692848	906.2300505	922.1270799
145482	357477	685	1004	674	1350.692848	906.2300505	417.2849476
145483	357477	685	1274	678	1350.692848	906.2300505	240.7711547
145480	357477	685	775	604	1350.692848	906.2300505	650.2040135
145481	357477	685	648	615	1350.692848	906.2300505	760.6524709
145486	357477	685	825	746	1350.692848	906.2300505	549.5695042
145487	357477	685	694	817	1350.692848	906.2300505	662.7273188
145484	357477	685	732	690	1350.692848	906.2300505	655.3901704
145485	357477	685	665	736	1350.692848	906.2300505	706.5075742
145489	357477	685	784	913	1350.692848	906.2300505	566.7332853
145507	357495	686	676	119	1350.667225	906.2652519	1036.803955
145510	357495	686	713	246	1350.667225	906.2652519	917.9159506
145511	357495	686	1085	333	1350.667225	906.2652519	631.8323539
145508	357495	686	845	136	1350.667225	906.2652519	921.4162472
145509	357495	686	1236	193	1350.667225	906.2652519	722.4236237
145514	357495	686	656	560	1350.667225	906.2652519	776.184371
145515	357495	686	834	607	1350.667225	906.2652519	597.0801555
145512	357495	686	1281	412	1350.667225	906.2652519	499.1509406
145513	357495	686	1293	516	1350.667225	906.2652519	394.5028209
145518	357495	686	1245	679	1350.667225	906.2652519	250.6293222
145519	357495	686	675	714	1350.667225	906.2652519	702.489947
145516	357495	686	1042	662	1350.667225	906.2652519	393.625417
145517	357495	686	759	675	1350.667225	906.2652519	635.2587832
145522	357495	686	787	905	1350.667225	906.2652519	563.6686448
145520	357495	686	839	768	1350.667225	906.2652519	530.0194607
145521	357495	686	642	837	1350.667225	906.2652519	712.0441774
145504	357529	687	629	843	1350.645036	906.2158997	724.408592
145505	357529	687	862	905	1350.645036	906.2158997	488.6465489
145490	357529	687	678	120	1350.645036	906.2158997	1034.691638
145491	357529	687	841	134	1350.645036	906.2158997	925.2326511
145494	357529	687	1085	332	1350.645036	906.2158997	632.6856919
145495	357529	687	1312	407	1350.645036	906.2158997	500.70945
145492	357529	687	1236	190	1350.645036	906.2158997	725.333509
145493	357529	687	720	237	1350.645036	906.2158997	919.5450408
145498	357529	687	918	618	1350.645036	906.2158997	519.8558763
145499	357529	687	1093	638	1350.645036	906.2158997	371.9149547
145496	357529	687	673	515	1350.645036	906.2158997	782.4657662
145497	357529	687	1286	529	1350.645036	906.2158997	382.7150581
145502	357529	687	1178	671	1350.645036	906.2158997	291.7753039
145503	357529	687	845	784	1350.645036	906.2158997	520.2053717
145500	357529	687	686	665	1350.645036	906.2158997	707.0630342
145501	357529	687	793	666	1350.645036	906.2158997	607.1833865
145538	357546	688	629	833	1350.595837	906.2159372	725.3007139
145539	357546	688	809	878	1350.595837	906.2159372	542.3303328
145536	357546	688	1115	694	1350.595837	906.2159372	317.0820122
145537	357546	688	838	784	1350.595837	906.2159372	526.9641615
145526	357546	688	1238	192	1350.595837	906.2159372	723.0368092
145527	357546	688	720	228	1350.595837	906.2159372	926.0820521
145524	357546	688	680	120	1350.595837	906.2159372	1033.360671
145525	357546	688	837	134	1350.595837	906.2159372	927.4147602
145530	357546	688	728	456	1350.595837	906.2159372	768.322827
145531	357546	688	1285	531	1350.595837	906.2159372	380.9065678
145528	357546	688	1087	332	1350.595837	906.2159372	631.8280683
145529	357546	688	1349	412	1350.595837	906.2159372	494.2185137
145534	357546	688	950	654	1350.595837	906.2159372	473.3813512
145535	357546	688	838	671	1350.595837	906.2159372	563.9867279
145532	357546	688	699	612	1350.595837	906.2159372	714.9406637
145533	357546	688	1095	623	1350.595837	906.2159372	381.4977051
145542	357563	689	835	132	1350.647232	906.2667996	930.258644
145543	357563	689	1239	193	1350.647232	906.2667996	721.9519595
145541	357563	689	682	120	1350.647232	906.2667996	1032.135941
145546	357563	689	1395	433	1350.647232	906.2667996	475.3405428
145547	357563	689	798	440	1350.647232	906.2667996	723.065482
145544	357563	689	726	231	1350.647232	906.2667996	919.8746735
145545	357563	689	1088	332	1350.647232	906.2667996	631.4791568
145550	357563	689	1125	607	1350.647232	906.2667996	374.8030024
145551	357563	689	866	677	1350.647232	906.2667996	536.1400981
145548	357563	689	1280	533	1350.647232	906.2667996	379.8935838
145549	357563	689	710	595	1350.647232	906.2667996	712.2611152
145554	357563	689	837	777	1350.647232	906.2667996	529.6634632
145555	357563	689	613	814	1350.647232	906.2667996	743.3953194
145552	357563	689	941	685	1350.647232	906.2667996	465.5854929
145553	357563	689	1064	724	1350.647232	906.2667996	339.6878299
145556	357563	689	684	830	1350.647232	906.2667996	670.9956456
145570	357512	690	841	771	1350.697444	906.2490837	527.3365143
145571	357512	690	1007	773	1350.697444	906.2490837	368.6234549
145568	357512	690	857	660	1350.697444	906.2490837	551.7026171
145569	357512	690	958	690	1350.697444	906.2490837	448.3022964
145572	357512	690	675	817	1350.697444	906.2490837	681.5661635
145573	357512	690	605	821	1350.697444	906.2490837	750.5545181
145558	357512	690	680	119	1350.697444	906.2490837	1034.212832
145559	357512	690	832	134	1350.697444	906.2490837	930.2772092
145562	357512	690	1088	332	1350.697444	906.2490837	631.4839328
145563	357512	690	832	417	1350.697444	906.2490837	713.0299465
145560	357512	690	1237	191	1350.697444	906.2490837	724.2294944
145561	357512	690	727	222	1350.697444	906.2490837	925.8484274
145566	357512	690	722	582	1350.697444	906.2490837	707.3881147
145567	357512	690	1144	592	1350.697444	906.2490837	376.1333807
145564	357512	690	1426	452	1350.697444	906.2490837	460.4483738
145565	357512	690	1259	543	1350.697444	906.2490837	374.6442554
145602	357580	691	859	661	1350.65018	906.2159839	549.4094818
145603	357580	691	970	693	1350.65018	906.2159839	436.2976228
145600	357580	691	744	575	1350.65018	906.2159839	691.1790429
145601	357580	691	1152	578	1350.65018	906.2159839	383.6503959
145606	357580	691	597	806	1350.65018	906.2159839	760.2840508
145607	357580	691	917	832	1350.65018	906.2159839	439.9551014
145604	357580	691	675	708	1350.65018	906.2159839	704.1255162
145605	357580	691	843	785	1350.65018	906.2159839	521.9214696
145594	357580	691	1237	188	1350.65018	906.2159839	727.1523657
145595	357580	691	720	217	1350.65018	906.2159839	934.204647
145592	357580	691	681	119	1350.65018	906.2159839	1033.508766
145593	357580	691	833	131	1350.65018	906.2159839	932.1596059
145598	357580	691	1450	475	1350.65018	906.2159839	442.5128375
145599	357580	691	1258	547	1350.65018	906.2159839	370.9719383
145596	357580	691	1088	332	1350.65018	906.2159839	631.4341719
145597	357580	691	874	424	1350.65018	906.2159839	678.0321892
145610	357614	692	833	133	1350.665427	906.2293778	930.5166119
145611	357614	692	1237	185	1350.665427	906.2293778	730.1312517
145609	357614	692	681	120	1350.665427	906.2293778	1032.767359
145614	357614	692	902	418	1350.665427	906.2293778	663.0751019
145615	357614	692	1465	518	1350.665427	906.2293778	404.7152633
145612	357614	692	718	212	1350.665427	906.2293778	939.2656554
145613	357614	692	1089	332	1350.665427	906.2293778	631.0373792
145618	357614	692	749	576	1350.665427	906.2293778	686.3328114
145619	357614	692	864	663	1350.665427	906.2293778	544.0622833
145616	357614	692	1263	536	1350.665427	906.2293778	380.4668438
145617	357614	692	1165	563	1350.665427	906.2293778	390.2282109
145622	357614	692	816	757	1350.665427	906.2293778	555.1004648
145623	357614	692	603	776	1350.665427	906.2293778	758.9224477
145620	357614	692	795	697	1350.665427	906.2293778	593.751631
145621	357614	692	1024	701	1350.665427	906.2293778	385.7841349
145624	357614	692	887	863	1350.665427	906.2293778	465.6762903
145575	357597	693	681	121	1350.682581	906.2708823	1032.04899
145578	357597	693	715	222	1350.682581	906.2708823	933.9801841
145579	357597	693	1090	332	1350.682581	906.2708823	630.6682602
145576	357597	693	833	135	1350.682581	906.2708823	928.8993642
145577	357597	693	1238	186	1350.682581	906.2708823	729.0318978
145582	357597	693	1167	554	1350.682581	906.2708823	397.2833562
145583	357597	693	1473	566	1350.682581	906.2708823	361.5879206
145580	357597	693	965	391	1350.682581	906.2708823	643.6265498
145581	357597	693	1267	535	1350.682581	906.2708823	380.5848689
145586	357597	693	1082	697	1350.682581	906.2708823	340.565165
145587	357597	693	646	721	1350.682581	906.2708823	728.6307982
145584	357597	693	770	568	1350.682581	906.2708823	672.0263759
145585	357597	693	871	665	1350.682581	906.2708823	536.9422849
145590	357597	693	809	856	1350.682581	906.2708823	544.0102759
145588	357597	693	746	743	1350.682581	906.2708823	626.3372933
145589	357597	693	831	770	1350.682581	906.2708823	537.2520251
145643	357631	694	681	121	1350.674987	906.2162683	1032.002508
145646	357631	694	717	232	1350.674987	906.2162683	925.2629712
145647	357631	694	1090	332	1350.674987	906.2162683	630.6153913
145644	357631	694	831	135	1350.674987	906.2162683	929.9659267
145645	357631	694	1235	188	1350.674987	906.2162683	727.4718625
145650	357631	694	1269	534	1350.674987	906.2162683	381.0718488
145651	357631	694	799	559	1350.674987	906.2162683	651.8469364
145648	357631	694	982	346	1350.674987	906.2162683	670.6441034
145649	357631	694	1197	533	1350.674987	906.2162683	403.6166308
145654	357631	694	874	663	1350.674987	906.2162683	535.1384836
145655	357631	694	1104	690	1350.674987	906.2162683	328.0213773
145652	357631	694	1475	613	1350.674987	906.2162683	318.484676
145653	357631	694	691	648	1350.674987	906.2162683	708.4114129
145658	357631	694	727	861	1350.674987	906.2162683	625.3119226
145656	357631	694	612	756	1350.674987	906.2162683	753.7941788
145657	357631	694	872	787	1350.674987	906.2162683	493.2973363
145634	357647	695	804	550	1350.633972	906.2672647	652.4837646
145635	357647	695	695	552	1350.633972	906.2672647	745.2256033
145632	357647	695	1204	524	1350.633972	906.2672647	409.4261635
145633	357647	695	1276	535	1350.633972	906.2672647	378.6946152
145638	357647	695	873	662	1350.633972	906.2672647	536.4706028
145639	357647	695	1134	684	1350.633972	906.2672647	310.3756026
145636	357647	695	555	592	1350.633972	906.2672647	855.4515362
145637	357647	695	1468	641	1350.633972	906.2672647	290.0715538
145642	357647	695	646	914	1350.633972	906.2672647	704.6764005
145640	357647	695	903	791	1350.633972	906.2672647	462.236644
145626	357647	695	681	121	1350.633972	906.2672647	1032.014696
145627	357647	695	830	137	1350.633972	906.2672647	928.8874298
145630	357647	695	1089	332	1350.633972	906.2672647	631.0588138
145631	357647	695	988	340	1350.633972	906.2672647	672.4299314
145628	357647	695	1233	190	1350.633972	906.2672647	725.8626219
145629	357647	695	716	232	1350.633972	906.2672647	925.9571386
145666	357664	696	713	477	1350.655379	906.2998178	768.7019678
145667	357664	696	1247	481	1350.655379	906.2998178	437.7492119
145664	357664	696	966	279	1350.655379	906.2998178	735.8429327
145665	357664	696	1089	332	1350.655379	906.2998178	631.0973125
145670	357664	696	809	548	1350.655379	906.2998178	649.4376864
145671	357664	696	1458	658	1350.655379	906.2998178	270.5100133
145668	357664	696	635	499	1350.655379	906.2998178	823.4414141
145669	357664	696	1281	532	1350.655379	906.2998178	380.725919
145674	357664	696	971	809	1350.655379	906.2998178	391.9253258
145672	357664	696	873	662	1350.655379	906.2998178	536.5044843
145673	357664	696	1174	699	1350.655379	906.2998178	272.3606749
145676	357664	696	627	952	1350.655379	906.2998178	725.0969684
145662	357664	696	1233	192	1350.655379	906.2998178	723.9247322
145663	357664	696	717	232	1350.655379	906.2998178	925.3104252
145660	357664	696	680	120	1350.655379	906.2998178	1033.46313
145661	357664	696	815	157	1350.655379	906.2998178	921.0737764
145678	357681	697	809	176	1350.623085	906.2755249	909.2072967
145679	357681	697	1232	191	1350.623085	906.2755249	725.0451798
145677	357681	697	680	120	1350.623085	906.2755249	1033.42369
145682	357681	697	1087	332	1350.623085	906.2755249	631.8935902
145683	357681	697	703	421	1350.623085	906.2755249	809.2638601
145680	357681	697	916	195	1350.623085	906.2755249	833.5526967
145681	357681	697	718	231	1350.623085	906.2755249	925.315623
145686	357681	697	1284	527	1350.623085	906.2755249	385.0825356
145687	357681	697	817	553	1350.623085	906.2755249	639.9665564
145684	357681	697	1280	430	1350.623085	906.2755249	481.4831209
145685	357681	697	624	474	1350.623085	906.2755249	845.4840253
145690	357681	697	1196	726	1350.623085	906.2755249	237.5027648
145691	357681	697	1026	824	1350.623085	906.2755249	334.887159
145688	357681	697	1451	656	1350.623085	906.2755249	269.6541552
145689	357681	697	874	661	1350.623085	906.2755249	536.0313873
145693	357681	697	622	970	1350.623085	906.2755249	731.4044084
145698	357715	698	714	231	1350.646561	906.235898	928.0422196
145699	357715	698	1095	328	1350.646561	906.235898	632.227742
145696	357715	698	810	177	1350.646561	906.235898	907.7905588
145697	357715	698	1230	188	1350.646561	906.235898	728.298289
145702	357715	698	1331	431	1350.646561	906.235898	475.6418254
145703	357715	698	1291	523	1350.646561	906.235898	387.8497979
145700	357715	698	510	427	1350.646561	906.235898	967.6537015
145701	357715	698	626	427	1350.646561	906.235898	868.780573
145706	357715	698	875	664	1350.646561	906.235898	533.7769956
145707	357715	698	1186	724	1350.646561	906.235898	245.598071
145704	357715	698	846	555	1350.646561	906.235898	614.8453524
145705	357715	698	1381	656	1350.646561	906.235898	252.0701012
145710	357715	698	615	973	1350.646561	906.235898	738.6699586
145708	357715	698	1050	830	1350.646561	906.235898	310.1616783
145694	357715	698	680	121	1350.646561	906.235898	1032.648161
145695	357715	698	877	169	1350.646561	906.235898	876.2749761
145711	357698	699	679	120	1350.64581	906.2651718	1034.079791
145714	357698	699	1230	188	1350.64581	906.2651718	728.3270341
145715	357698	699	713	229	1350.64581	906.2651718	930.2044356
145712	357698	699	840	149	1350.64581	906.2651718	913.3507999
145713	357698	699	797	183	1350.64581	906.2651718	910.8436703
145718	357698	699	577	433	1350.64581	906.2651718	906.9221368
145719	357698	699	1368	433	1350.64581	906.2651718	473.5832459
145716	357698	699	1094	327	1350.64581	906.2651718	633.5733668
145717	357698	699	506	414	1350.64581	906.2651718	977.6254619
145722	357698	699	1359	641	1350.64581	906.2651718	265.3966916
145723	357698	699	875	664	1350.64581	906.2651718	533.7896121
145720	357698	699	1292	520	1350.64581	906.2651718	390.6918402
145721	357698	699	861	564	1350.64581	906.2651718	597.4097983
145727	357698	699	628	940	1350.64581	906.2651718	723.4327925
145724	357698	699	1153	680	1350.64581	906.2651718	300.4326783
145725	357698	699	1043	835	1350.64581	906.2651718	315.7921296
145761	357766	700	691	970	1350.660297	906.2479259	662.7337582
145746	357766	700	844	147	1350.660297	906.2479259	912.7771193
145747	357766	700	1230	187	1350.660297	906.2479259	729.2986262
145745	357766	700	679	120	1350.660297	906.2479259	1034.076088
145750	357766	700	1091	326	1350.660297	906.2479259	635.6973535
145751	357766	700	584	430	1350.660297	906.2479259	902.540912
145748	357766	700	786	190	1350.660297	906.2479259	912.0593962
145749	357766	700	714	228	1350.660297	906.2479259	930.2454422
145754	357766	700	1258	519	1350.660297	906.2479259	398.1794655
145755	357766	700	870	578	1350.660297	906.2479259	582.0489858
145752	357766	700	1360	433	1350.660297	906.2479259	473.340078
145753	357766	700	527	507	1350.660297	906.2479259	915.322452
145758	357766	700	1370	666	1350.660297	906.2479259	241.0250817
145759	357766	700	1042	864	1350.660297	906.2479259	311.5382258
145756	357766	700	1057	579	1350.660297	906.2479259	439.6903171
145757	357766	700	875	664	1350.660297	906.2479259	533.7946943
145730	357731	701	1234	184	1350.618751	906.2290405	731.5837068
145731	357731	701	788	214	1350.618751	906.2290405	892.0318961
145728	357731	701	679	121	1350.618751	906.2290405	1033.274597
145729	357731	701	819	148	1350.618751	906.2290405	926.0290354
145734	357731	701	569	412	1350.618751	906.2290405	924.764952
145735	357731	701	1315	439	1350.618751	906.2290405	468.584754
145732	357731	701	714	229	1350.618751	906.2290405	929.4743716
145733	357731	701	1089	327	1350.618751	906.2290405	635.5711229
145738	357731	701	871	572	1350.618751	906.2290405	584.5880583
145739	357731	701	574	612	1350.618751	906.2290405	830.4862508
145736	357731	701	1024	518	1350.618751	906.2290405	507.3476091
145737	357731	701	1243	520	1350.618751	906.2290405	400.9422244
145743	357731	701	1044	908	1350.618751	906.2290405	306.6238654
145740	357731	701	874	665	1350.618751	906.2290405	534.1880604
145741	357731	701	1375	672	1350.618751	906.2290405	235.4945619
145744	357731	701	799	993	1350.618751	906.2290405	558.4016887
145762	357748	702	678	119	1350.623191	906.2913909	1035.494901
145763	357748	702	800	152	1350.623191	906.2913909	933.885111
145766	357748	702	714	229	1350.623191	906.2913909	929.5228427
145767	357748	702	1089	326	1350.623191	906.2913909	636.541273
145764	357748	702	1235	183	1350.623191	906.2913909	732.4746811
145765	357748	702	794	216	1350.623191	906.2913909	886.7533934
145770	357748	702	1051	495	1350.623191	906.2913909	508.8562318
145771	357748	702	1199	510	1350.623191	906.2913909	424.3070333
145768	357748	702	575	418	1350.623191	906.2913909	916.5259496
145769	357748	702	1283	471	1350.623191	906.2913909	440.5127591
145774	357748	702	513	731	1350.623191	906.2913909	855.7684741
145775	357748	702	1412	741	1350.623191	906.2913909	176.3189061
145772	357748	702	887	567	1350.623191	906.2913909	574.5129336
145773	357748	702	874	665	1350.623191	906.2913909	534.2201805
145778	357748	702	863	996	1350.623191	906.2913909	495.8064245
145777	357748	702	1055	938	1350.623191	906.2913909	297.3188638
145794	357782	703	1036	955	1350.649066	906.2497265	318.4032412
145795	357782	703	886	1012	1350.649066	906.2497265	476.5310851
145792	357782	703	1410	759	1350.649066	906.2497265	158.7608746
145779	357782	703	677	122	1350.649066	906.2497265	1033.852358
145782	357782	703	717	229	1350.649066	906.2497265	927.4579943
145783	357782	703	805	233	1350.649066	906.2497265	866.6014641
145780	357782	703	804	150	1350.649066	906.2497265	933.1338866
145781	357782	703	1235	183	1350.649066	906.2497265	732.4376242
145786	357782	703	1184	494	1350.649066	906.2497265	444.6591372
145787	357782	703	1062	501	1350.649066	906.2497265	497.5395705
145784	357782	703	1083	320	1350.649066	906.2497265	644.4569531
145785	357782	703	560	421	1350.649066	906.2497265	927.6816496
145790	357782	703	874	665	1350.649066	906.2497265	534.2244499
145791	357782	703	539	745	1350.649066	906.2497265	827.5117407
145788	357782	703	1228	533	1350.649066	906.2497265	392.8844
145789	357782	703	926	551	1350.649066	906.2497265	553.6507903
145858	357816	704	874	666	1350.611668	906.2968939	533.7614443
145859	357816	704	1410	739	1350.611668	906.2968939	177.5252789
145856	357816	704	949	539	1350.611668	906.2968939	544.2416193
145857	357816	704	1188	600	1350.611668	906.2968939	346.785729
145862	357816	704	988	942	1350.611668	906.2968939	364.3651104
145863	357816	704	871	1001	1350.611668	906.2968939	488.8722027
145860	357816	704	682	842	1350.611668	906.2968939	671.6961019
145847	357816	704	676	122	1350.611668	906.2968939	1034.515597
145850	357816	704	716	230	1350.611668	906.2968939	927.4208635
145851	357816	704	810	241	1350.611668	906.2968939	857.2519657
145848	357816	704	803	149	1350.611668	906.2968939	934.5464807
145849	357816	704	1235	182	1350.611668	906.2968939	733.4657785
145854	357816	704	1189	495	1350.611668	906.2968939	441.908889
145855	357816	704	1069	498	1350.611668	906.2968939	495.9954487
145852	357816	704	1060	306	1350.611668	906.2968939	666.9419033
145853	357816	704	506	441	1350.611668	906.2968939	964.2977079
145798	357798	705	1235	182	1350.61744	906.3081554	733.4778092
145799	357798	705	713	230	1350.61744	906.3081554	929.4884191
145796	357798	705	675	124	1350.61744	906.3081554	1033.665795
145797	357798	705	812	136	1350.61744	906.3081554	939.9379774
145802	357798	705	515	442	1350.61744	906.3081554	955.9490414
145803	357798	705	1074	497	1350.61744	906.3081554	494.0145487
145800	357798	705	824	246	1350.61744	906.3081554	844.5903081
145801	357798	705	1025	279	1350.61744	906.3081554	706.7830214
145806	357798	705	1358	648	1350.61744	906.3081554	258.4136323
145807	357798	705	1152	659	1350.61744	906.3081554	317.1911274
145804	357798	705	1186	498	1350.61744	906.3081554	440.2436274
145805	357798	705	964	528	1350.61744	906.3081554	540.9159876
145810	357798	705	736	918	1350.61744	906.3081554	614.728637
145811	357798	705	954	928	1350.61744	906.3081554	397.2101837
145808	357798	705	874	665	1350.61744	906.3081554	534.2226224
145812	357798	705	859	944	1350.61744	906.3081554	493.0602222
145830	357835	706	675	130	1350.665893	906.24164	1029.113931
145831	357835	706	818	146	1350.665893	906.24164	928.27814
145834	357835	706	804	231	1350.665893	906.24164	868.7893136
145835	357835	706	1020	270	1350.665893	906.24164	717.0379052
145832	357835	706	1235	182	1350.665893	906.24164	733.4197652
145833	357835	706	713	231	1350.665893	906.24164	928.7459631
145838	357835	706	1069	496	1350.665893	906.24164	497.6282535
145839	357835	706	972	503	1350.665893	906.24164	553.1651463
145836	357835	706	1188	464	1350.665893	906.24164	471.2089356
145837	357835	706	538	485	1350.665893	906.24164	915.3525952
145842	357835	706	1088	724	1350.665893	906.24164	319.6957724
145843	357835	706	883	805	1350.665893	906.24164	478.4989629
145840	357835	706	1340	570	1350.665893	906.24164	336.4107634
145841	357835	706	876	667	1350.665893	906.24164	531.5489372
145844	357835	706	973	894	1350.665893	906.24164	377.8642412
145845	357835	706	759	900	1350.665893	906.24164	591.6988149
145826	357852	707	898	772	1350.629307	906.2171309	472.1096568
145827	357852	707	808	844	1350.629307	906.2171309	546.1845261
145824	357852	707	878	668	1350.629307	906.2171309	529.2691787
145825	357852	707	1078	737	1350.629307	906.2171309	320.8756404
145828	357852	707	1003	881	1350.629307	906.2171309	348.5427362
145814	357852	707	1229	180	1350.629307	906.2171309	736.3321327
145815	357852	707	808	215	1350.629307	906.2171309	878.7648646
145813	357852	707	676	135	1350.629307	906.2171309	1024.646556
145818	357852	707	1009	242	1350.629307	906.2171309	746.9236779
145819	357852	707	1213	437	1350.629307	906.2171309	488.9852167
145816	357852	707	878	233	1350.629307	906.2171309	822.5568475
145817	357852	707	704	236	1350.629307	906.2171309	931.3004153
145822	357852	707	598	542	1350.629307	906.2171309	836.1249862
145823	357852	707	1319	557	1350.629307	906.2171309	350.6465708
145820	357852	707	967	450	1350.629307	906.2171309	596.0750925
145821	357852	707	1104	460	1350.629307	906.2171309	509.8389384
145866	357886	708	802	212	1350.633136	906.2044723	884.8266311
145867	357886	708	704	236	1350.633136	906.2044723	931.2939638
145864	357886	708	676	135	1350.633136	906.2044723	1024.639549
145865	357886	708	1232	186	1350.633136	906.2044723	729.9097909
145870	357886	708	957	414	1350.633136	906.2044723	630.247799
145871	357886	708	1291	416	1350.633136	906.2044723	493.8183224
145868	357886	708	1010	241	1350.633136	906.2044723	747.3472574
145869	357886	708	884	324	1350.633136	906.2044723	746.1290311
145874	357886	708	665	635	1350.633136	906.2044723	737.3226314
145875	357886	708	877	667	1350.633136	906.2044723	530.6101459
145872	357886	708	1105	461	1350.633136	906.2044723	508.4709034
145873	357886	708	1306	549	1350.633136	906.2044723	359.9821549
145878	357886	708	882	843	1350.633136	906.2044723	472.8761163
145879	357886	708	1024	859	1350.633136	906.2044723	330.0264651
145876	357886	708	1026	737	1350.633136	906.2044723	366.0830867
145877	357886	708	914	752	1350.633136	906.2044723	463.0631864
145890	357869	709	1302	538	1350.614869	906.2678865	371.4628404
145891	357869	709	876	668	1350.614869	906.2678865	531.0657775
145888	357869	709	1324	439	1350.614869	906.2678865	468.025244
145889	357869	709	1108	459	1350.614869	906.2678865	508.8325237
145894	357869	709	1001	743	1350.614869	906.2678865	385.8587302
145895	357869	709	872	814	1350.614869	906.2678865	487.427488
145892	357869	709	930	716	1350.614869	906.2678865	461.6478496
145893	357869	709	696	734	1350.614869	906.2678865	676.9023947
145896	357869	709	1073	819	1350.614869	906.2678865	291.008075
145882	357869	709	1241	199	1350.614869	906.2678865	715.7117317
145883	357869	709	801	216	1350.614869	906.2678865	882.3526845
145881	357869	709	678	135	1350.614869	906.2678865	1023.359622
145886	357869	709	839	374	1350.614869	906.2678865	738.2810289
145887	357869	709	963	374	1350.614869	906.2678865	658.4484718
145884	357869	709	704	236	1350.614869	906.2678865	931.3269185
145885	357869	709	1010	242	1350.614869	906.2678865	746.5054014
145922	357903	710	1105	456	1350.643165	906.1855045	512.8426203
145923	357903	710	1378	472	1350.643165	906.1855045	435.0464903
145920	357903	710	976	354	1350.643165	906.1855045	667.2827982
145921	357903	710	745	363	1350.643165	906.1855045	813.544182
145926	357903	710	877	667	1350.643165	906.1855045	530.610548
145927	357903	710	996	739	1350.643165	906.1855045	392.0749516
145924	357903	710	1300	529	1350.643165	906.1855045	380.5701447
145925	357903	710	957	659	1350.643165	906.1855045	464.8178302
145930	357903	710	944	797	1350.643165	906.1855045	421.04648
145928	357903	710	722	741	1350.643165	906.1855045	649.9834461
145929	357903	710	1064	794	1350.643165	906.1855045	307.8147035
145915	357903	710	678	135	1350.643165	906.1855045	1023.316134
145918	357903	710	704	236	1350.643165	906.1855045	931.2872778
145919	357903	710	1009	241	1350.643165	906.1855045	747.7912863
145916	357903	710	784	184	1350.643165	906.1855045	917.9522753
145917	357903	710	1243	210	1350.643165	906.1855045	704.4581661
145898	357952	711	678	134	1350.623608	906.1921436	1024.06212
145899	357952	711	783	172	1350.623608	906.1921436	928.0272973
145902	357952	711	1008	245	1350.623608	906.1921436	744.6918744
145903	357952	711	1001	340	1350.623608	906.1921436	665.4398628
145900	357952	711	1238	214	1350.623608	906.1921436	701.2945464
145901	357952	711	704	235	1350.623608	906.1921436	931.9983822
145906	357952	711	1106	456	1350.623608	906.1921436	512.3608845
145907	357952	711	1300	528	1350.623608	906.1921436	381.5652594
145904	357952	711	696	353	1350.623608	906.1921436	857.0610342
145905	357952	711	1411	447	1350.623608	906.1921436	463.144398
145910	357952	711	1009	721	1350.623608	906.1921436	388.5908128
145911	357952	711	800	735	1350.623608	906.1921436	576.6221537
145908	357952	711	932	596	1350.623608	906.1921436	521.0229279
145909	357952	711	877	667	1350.623608	906.1921436	530.5960836
145912	357952	711	1106	785	1350.623608	906.1921436	272.998618
145913	357952	711	968	796	1350.623608	906.1921436	398.1747533
145954	357920	712	1008	342	1350.622407	906.1884181	660.0747569
145955	357920	712	650	388	1350.622407	906.1884181	871.4304295
145952	357920	712	982	222	1350.622407	906.1884181	777.1719695
145953	357920	712	704	235	1350.622407	906.1884181	931.9948656
145958	357920	712	1293	527	1350.622407	906.1884181	383.5416512
145959	357920	712	870	537	1350.622407	906.1884181	606.0511414
145956	357920	712	1408	416	1350.622407	906.1884181	493.5350782
145957	357920	712	1107	455	1350.622407	906.1884181	512.7600469
145962	357920	712	1029	741	1350.622407	906.1884181	361.5635297
145963	357920	712	1134	785	1350.622407	906.1884181	248.2174446
145960	357920	712	878	665	1350.622407	906.1884181	530.6070037
145961	357920	712	817	728	1350.622407	906.1884181	562.5868691
145964	357920	712	1026	858	1350.622407	906.1884181	328.1795707
145950	357920	712	786	138	1350.622407	906.1884181	953.3687156
145951	357920	712	1235	216	1350.622407	906.1884181	699.8061113
145949	357920	712	678	134	1350.622407	906.1884181	1024.058521
145934	357954	713	968	213	1350.589437	906.1744493	791.7483782
145935	357954	713	1239	219	1350.589437	906.1744493	696.1759305
145932	357954	713	770	113	1350.589437	906.1744493	982.959715
145933	357954	713	678	133	1350.589437	906.1744493	1024.780601
145938	357954	713	624	410	1350.589437	906.1744493	879.8416301
145939	357954	713	1389	441	1350.589437	906.1744493	466.7575812
145936	357954	713	705	235	1350.589437	906.1744493	931.268416
145937	357954	713	1007	333	1350.589437	906.1744493	668.2683971
145942	357954	713	1292	529	1350.589437	906.1744493	381.6979006
145943	357954	713	874	660	1350.589437	906.1744493	536.4134142
145940	357954	713	1107	455	1350.589437	906.1744493	512.7320914
145941	357954	713	785	502	1350.589437	906.1744493	695.1606985
145946	357954	713	1151	788	1350.589437	906.1744493	231.9507358
145947	357954	713	999	834	1350.589437	906.1744493	358.9209988
145944	357954	713	828	728	1350.589437	906.1744493	552.1284761
145945	357954	713	1049	745	1350.589437	906.1744493	341.955248
146002	357971	714	951	201	1350.60314	906.159959	810.5141807
146003	357971	714	1235	222	1350.60314	906.159959	693.8580081
146000	357971	714	747	97	1350.60314	906.159959	1009.493234
146001	357971	714	674	135	1350.60314	906.159959	1025.904231
146006	357971	714	588	381	1350.60314	906.159959	925.9354899
146007	357971	714	1108	455	1350.60314	906.159959	512.251493
146004	357971	714	705	235	1350.60314	906.159959	931.2674722
146005	357971	714	1021	311	1350.60314	906.159959	680.3334525
146010	357971	714	1291	526	1350.60314	906.159959	384.8040134
146011	357971	714	873	659	1350.60314	906.159959	537.7664963
146008	357971	714	745	468	1350.60314	906.159959	747.4886706
146009	357971	714	1385	509	1350.60314	906.159959	398.6466819
146014	357971	714	1138	798	1350.60314	906.159959	238.5344248
146015	357971	714	845	835	1350.60314	906.159959	510.5862071
146012	357971	714	851	737	1350.60314	906.159959	527.4641117
146013	357971	714	1075	746	1350.60314	906.159959	318.7605735
145966	358005	715	730	91	1350.600809	906.1558014	1024.511759
145967	358005	715	673	136	1350.600809	906.1558014	1025.808371
145970	358005	715	705	236	1350.600809	906.1558014	930.542424
145971	358005	715	1022	271	1350.600809	906.1558014	715.1233347
145968	358005	715	944	190	1350.600809	906.1558014	823.5310254
145969	358005	715	1239	217	1350.600809	906.1558014	698.133554
145974	358005	715	743	469	1350.600809	906.1558014	748.5211673
145975	358005	715	1288	525	1350.600809	906.1558014	386.2623542
145972	358005	715	568	350	1350.600809	906.1558014	960.0902572
145973	358005	715	1108	453	1350.600809	906.1558014	514.0090787
145978	358005	715	1074	727	1350.600809	906.1558014	329.5524371
145979	358005	715	901	758	1350.600809	906.1558014	473.3825399
145976	358005	715	1389	540	1350.600809	906.1558014	368.1637798
145977	358005	715	873	660	1350.600809	906.1558014	537.3036492
145980	358005	715	1129	804	1350.600809	906.1558014	244.0137831
145981	358005	715	691	851	1350.600809	906.1558014	661.9028553
145986	357988	716	1240	213	1350.624451	906.1786458	701.9504285
145987	357988	716	1014	234	1350.624451	906.1786458	751.7580414
145984	357988	716	672	141	1350.624451	906.1786458	1022.755839
145985	357988	716	934	177	1350.624451	906.1786458	839.8079724
145990	357988	716	1107	454	1350.624451	906.1786458	513.6325542
145991	357988	716	736	459	1350.624451	906.1786458	760.0868087
145988	357988	716	704	236	1350.624451	906.1786458	931.2693476
145989	357988	716	601	343	1350.624451	906.1786458	937.6070629
145994	357988	716	872	660	1350.624451	906.1786458	538.224201
145995	357988	716	1101	723	1350.624451	906.1786458	309.6236146
145992	357988	716	1278	522	1350.624451	906.1786458	390.9827909
145993	357988	716	1338	559	1350.624451	906.1786458	347.4081013
145998	357988	716	603	900	1350.624451	906.1786458	747.6499817
145996	357988	716	953	759	1350.624451	906.1786458	423.9891009
145997	357988	716	1103	808	1350.624451	906.1786458	266.3773923
145983	357988	716	727	87	1350.624451	906.1786458	1029.544127
146018	358021	717	670	145	1350.64793	906.1956113	1021.127006
146019	358021	717	921	163	1350.64793	906.1956113	858.4503832
146017	358021	717	718	86	1350.64793	906.1956113	1035.839874
146022	358021	717	705	236	1350.64793	906.1956113	930.6037862
146023	358021	717	618	362	1350.64793	906.1956113	912.645524
146020	358021	717	1009	207	1350.64793	906.1956113	778.2016518
146021	358021	717	1241	212	1350.64793	906.1956113	702.8016899
146026	358021	717	1278	510	1350.64793	906.1956113	402.8010479
146027	358021	717	1320	609	1350.64793	906.1956113	298.7716971
146024	358021	717	734	444	1350.64793	906.1956113	770.6357457
146025	358021	717	1107	454	1350.64793	906.1956113	513.6586266
146030	358021	717	979	762	1350.64793	906.1956113	398.6408887
146031	358021	717	1084	802	1350.64793	906.1956113	286.2828041
146028	358021	717	872	662	1350.64793	906.1956113	537.340988
146029	358021	717	1131	715	1350.64793	906.1956113	291.2060695
146033	358021	717	630	953	1350.64793	906.1956113	722.1662479
146050	358038	718	736	975	1350.606737	906.1905614	618.4465858
146048	358038	718	1067	803	1350.606737	906.1905614	301.7964098
146034	358038	718	713	85	1350.606737	906.1905614	1039.661622
146035	358038	718	671	144	1350.606737	906.1905614	1021.175679
146038	358038	718	1241	212	1350.606737	906.1905614	702.7902761
146039	358038	718	706	236	1350.606737	906.1905614	929.8780745
146036	358038	718	920	152	1350.606737	906.1905614	868.4616079
146037	358038	718	1009	191	1350.606737	906.1905614	792.5860846
146042	358038	718	1106	455	1350.606737	906.1905614	513.2303364
146043	358038	718	1277	510	1350.606737	906.1905614	402.9701138
146040	358038	718	761	417	1350.606737	906.1905614	766.1223852
146041	358038	718	621	449	1350.606737	906.1905614	861.0163758
146046	358038	718	1170	711	1350.606737	906.1905614	265.9288411
146047	358038	718	972	759	1350.606737	906.1905614	406.211918
146044	358038	718	874	664	1350.606737	906.1905614	534.6122421
146045	358038	718	1288	675	1350.606737	906.1905614	239.5175967
146082	358055	719	1025	802	1350.604605	906.1825797	341.8660098
146080	358055	719	1197	720	1350.604605	906.1825797	241.3676193
146081	358055	719	981	757	1350.604605	906.1825797	398.5762237
146084	358055	719	866	975	1350.604605	906.1825797	489.466506
146070	358055	719	919	146	1350.604605	906.1825797	874.1625074
146071	358055	719	1010	170	1350.604605	906.1825797	811.1573753
146068	358055	719	708	83	1350.604605	906.1825797	1044.30371
146069	358055	719	685	144	1350.604605	906.1825797	1011.905023
146074	358055	719	776	414	1350.604605	906.1825797	756.58056
146075	358055	719	1107	454	1350.604605	906.1825797	513.6266045
146072	358055	719	1241	211	1350.604605	906.1825797	703.7698406
146073	358055	719	706	235	1350.604605	906.1825797	930.5918289
146078	358055	719	874	664	1350.604605	906.1825797	534.6067259
146079	358055	719	1299	701	1350.604605	906.1825797	211.5725082
146076	358055	719	605	509	1350.604605	906.1825797	844.7959685
146077	358055	719	1271	509	1350.604605	906.1825797	405.0813433
146051	358123	720	703	80	1350.641409	906.1990089	1049.782929
146054	358123	720	1012	165	1350.641409	906.1990089	814.8950698
146055	358123	720	1242	211	1350.641409	906.1990089	703.6367087
146052	358123	720	919	132	1350.641409	906.1990089	886.3963061
146053	358123	720	725	140	1350.641409	906.1990089	989.1855711
146058	358123	720	1107	454	1350.641409	906.1990089	513.6585246
146059	358123	720	1270	502	1350.641409	906.1990089	412.1648647
146056	358123	720	707	236	1350.641409	906.1990089	929.215247
146057	358123	720	808	402	1350.641409	906.1990089	740.7268994
146062	358123	720	1349	709	1350.641409	906.1990089	197.20584
146063	358123	720	1214	718	1350.641409	906.1990089	232.5720139
146060	358123	720	604	509	1350.641409	906.1990089	845.7188934
146061	358123	720	875	664	1350.641409	906.1990089	533.7556651
146067	358123	720	868	981	1350.641409	906.1990089	488.4034379
146064	358123	720	1029	743	1350.641409	906.1990089	360.6759108
146065	358123	720	957	814	1350.641409	906.1990089	404.2947146
146086	358106	721	922	119	1350.606843	906.2063074	896.3244928
146087	358106	721	764	148	1350.606843	906.2063074	958.6367367
146085	358106	721	700	83	1350.606843	906.2063074	1049.265404
146090	358106	721	707	235	1350.606843	906.2063074	929.9181015
146091	358106	721	815	413	1350.606843	906.2063074	728.098312
146088	358106	721	1016	163	1350.606843	906.2063074	815.0566574
146089	358106	721	1242	210	1350.606843	906.2063074	704.6266166
146094	358106	721	1268	502	1350.606843	906.2063074	412.5610615
146095	358106	721	874	665	1350.606843	906.2063074	534.1671701
146092	358106	721	1107	454	1350.606843	906.2063074	513.6485554
146093	358106	721	609	498	1350.606843	906.2063074	846.5300344
146098	358106	721	1090	724	1350.606843	906.2063074	317.9859511
146099	358106	721	898	835	1350.606843	906.2063074	458.1738672
146096	358106	721	1330	700	1350.606843	906.2063074	207.2334027
146097	358106	721	1201	712	1350.606843	906.2063074	245.1495408
146101	358106	721	847	987	1350.606843	906.2063074	510.0465401
146114	358089	722	1114	703	1350.631797	906.2062904	311.9092875
146115	358089	722	1190	737	1350.631797	906.2062904	233.3095429
146112	358089	722	874	665	1350.631797	906.2062904	534.1894272
146113	358089	722	1311	677	1350.631797	906.2062904	232.6074007
146118	358089	722	826	907	1350.631797	906.2062904	524.632397
146116	358089	722	860	827	1350.631797	906.2062904	496.9841006
146102	358089	722	685	86	1350.631797	906.2062904	1056.316263
146103	358089	722	917	126	1350.631797	906.2062904	892.6132369
146106	358089	722	1243	209	1350.631797	906.2062904	705.4652472
146107	358089	722	707	236	1350.631797	906.2062904	929.2138405
146104	358089	722	1016	145	1350.631797	906.2062904	831.5127515
146105	358089	722	771	150	1350.631797	906.2062904	952.7963966
146110	358089	722	597	474	1350.631797	906.2062904	868.7710644
146111	358089	722	1268	503	1350.631797	906.2062904	411.5863536
146108	358089	722	826	430	1350.631797	906.2062904	708.5273129
146109	358089	722	1106	454	1350.631797	906.2062904	514.1354345
146146	358073	723	1146	660	1350.631855	906.1813553	320.1241254
146147	358073	723	874	665	1350.631855	906.1813553	534.1782204
146144	358073	723	1103	456	1350.631855	906.1813553	513.7944999
146145	358073	723	1267	508	1350.631855	906.1813553	406.8693634
146150	358073	723	841	805	1350.631855	906.1813553	519.5789584
146151	358073	723	755	881	1350.631855	906.1813553	596.1639095
146148	358073	723	1227	684	1350.631855	906.1813553	254.2624435
146149	358073	723	1182	781	1350.631855	906.1813553	210.0168425
146138	358073	723	916	134	1350.631855	906.1813553	886.097565
146139	358073	723	772	151	1350.631855	906.1813553	951.3746385
146136	358073	723	648	91	1350.631855	906.1813553	1076.20266
146137	358073	723	1013	128	1350.631855	906.1813553	848.2697042
146142	358073	723	827	434	1350.631855	906.1813553	705.0854924
146143	358073	723	570	444	1350.631855	906.1813553	907.1922056
146140	358073	723	1243	209	1350.631855	906.1813553	705.4406129
146141	358073	723	706	235	1350.631855	906.1813553	930.6098215
146119	358141	724	646	90	1350.606971	906.2942098	1078.335393
146122	358141	724	771	151	1350.606971	906.2942098	952.0575531
146123	358141	724	1244	209	1350.606971	906.2942098	705.3965278
146120	358141	724	1014	134	1350.606971	906.2942098	842.4622244
146121	358141	724	891	135	1350.606971	906.2942098	897.849278
146126	358141	724	566	446	1350.606971	906.2942098	909.6586496
146127	358141	724	1108	454	1350.606971	906.2942098	513.2525642
146124	358141	724	706	236	1350.606971	906.2942098	929.9529423
146125	358141	724	829	436	1350.606971	906.2942098	702.3179309
146130	358141	724	875	666	1350.606971	906.2942098	532.8633017
146131	358141	724	1218	689	1350.606971	906.2942098	254.5611565
146128	358141	724	1266	507	1350.606971	906.2942098	408.1595345
146129	358141	724	1156	633	1350.606971	906.2942098	335.5020094
146134	358141	724	844	783	1350.606971	906.2942098	521.3943664
146132	358141	724	740	733	1350.606971	906.2942098	634.7217944
146133	358141	724	1179	765	1350.606971	906.2942098	222.2903648
146154	358158	725	1018	135	1350.589395	906.1805712	839.8423537
146155	358158	725	643	136	1350.589395	906.1805712	1045.878035
146153	358158	725	869	133	1350.589395	906.1805712	910.8987545
146158	358158	725	705	236	1350.589395	906.1805712	930.5523439
146159	358158	725	851	446	1350.589395	906.1805712	679.2317142
146156	358158	725	770	150	1350.589395	906.1805712	953.3588525
146157	358158	725	1245	208	1350.589395	906.1805712	706.1198413
146162	358158	725	1263	504	1350.589395	906.1805712	411.6079615
146163	358158	725	1197	592	1350.589395	906.1805712	349.7129302
146160	358158	725	589	451	1350.589395	906.1805712	887.2472929
146161	358158	725	1110	452	1350.589395	906.1805712	513.9681393
146166	358158	725	1222	679	1350.589395	906.1805712	261.0483565
146167	358158	725	1119	757	1350.589395	906.1805712	275.4786573
146164	358158	725	812	654	1350.589395	906.1805712	594.704613
146165	358158	725	877	666	1350.589395	906.1805712	531.0118847
146168	358158	725	826	814	1350.589395	906.1805712	532.6267839
146178	358294	726	914	478	1350.613729	906.2154513	611.5554116
146179	358294	726	1267	505	1350.613729	906.2154513	409.8354476
146176	358294	726	607	405	1350.613729	906.2154513	896.7598938
146177	358294	726	1110	453	1350.613729	906.2154513	513.1268967
146182	358294	726	1204	639	1350.613729	906.2154513	304.7944932
146183	358294	726	878	666	1350.613729	906.2154513	530.1577126
146180	358294	726	1207	579	1350.613729	906.2154513	357.3441686
146181	358294	726	759	584	1350.613729	906.2154513	673.6687627
146184	358294	726	1024	737	1350.613729	906.2154513	367.845616
146185	358294	726	806	866	1350.613729	906.2154513	546.0965086
146170	358294	726	1025	127	1350.613729	906.2154513	844.5122973
146171	358294	726	872	131	1350.613729	906.2154513	911.0598761
146174	358294	726	1246	208	1350.613729	906.2154513	706.0090997
146175	358294	726	712	243	1350.613729	906.2154513	920.6966005
146172	358294	726	768	151	1350.613729	906.2154513	953.828672
146173	358294	726	627	185	1350.613729	906.2154513	1021.649919
146187	358175	727	1048	121	1350.59845	906.1342897	841.4283539
146190	358175	727	1251	206	1350.59845	906.1342897	707.1830561
146191	358175	727	619	216	1350.59845	906.1342897	1005.744316
146188	358175	727	874	130	1350.59845	906.1342897	910.7856597
146189	358175	727	770	154	1350.59845	906.1342897	950.1581708
146194	358175	727	1110	453	1350.59845	906.1342897	513.048047
146195	358175	727	961	474	1350.59845	906.1342897	581.8307283
146192	358175	727	715	246	1350.59845	906.1342897	916.3856556
146193	358175	727	640	337	1350.59845	906.1342897	910.4196815
146198	358175	727	1215	569	1350.59845	906.1342897	363.3819875
146199	358175	727	631	612	1350.59845	906.1342897	777.3910916
146196	358175	727	1269	506	1350.59845	906.1342897	408.3696326
146197	358175	727	1140	568	1350.59845	906.1342897	398.3547476
146202	358175	727	789	889	1350.59845	906.1342897	561.8597713
146200	358175	727	878	667	1350.59845	906.1342897	529.6550795
146201	358175	727	969	690	1350.59845	906.1342897	438.5560489
146210	358191	728	643	322	1350.621819	906.2193585	917.6278647
146211	358191	728	1121	429	1350.621819	906.2193585	529.5889879
146208	358191	728	611	213	1350.621819	906.2193585	1013.702873
146209	358191	728	716	246	1350.621819	906.2193585	915.7698701
146214	358191	728	523	533	1350.621819	906.2193585	907.8824623
146215	358191	728	1142	534	1350.621819	906.2193585	426.6969819
146212	358191	728	961	475	1350.621819	906.2193585	581.1671853
146213	358191	728	1270	507	1350.621819	906.2193585	407.2787424
146218	358191	728	963	687	1350.621819	906.2193585	445.3176416
146216	358191	728	1213	573	1350.621819	906.2193585	360.5203268
146217	358191	728	873	667	1350.621819	906.2193585	534.1802166
146220	358191	728	793	908	1350.621819	906.2193585	557.6246623
146206	358191	728	769	159	1350.621819	906.2193585	946.9005811
146207	358191	728	1253	207	1350.621819	906.2193585	706.0012259
146204	358191	728	1058	122	1350.621819	906.2193585	837.0349643
146205	358191	728	869	132	1350.621819	906.2193585	911.7977802
146222	358209	729	772	163	1350.609714	906.1643113	941.8505162
146223	358209	729	878	177	1350.609714	906.1643113	868.9306847
146221	358209	729	1055	122	1350.609714	906.1643113	838.0326785
146226	358209	729	715	246	1350.609714	906.1643113	916.4150951
146227	358209	729	653	330	1350.609714	906.1643113	904.7787723
146224	358209	729	1253	206	1350.609714	906.1643113	706.935442
146225	358209	729	596	223	1350.609714	906.1643113	1017.914189
146230	358209	729	1270	507	1350.609714	906.1643113	407.2223882
146231	358209	729	1145	519	1350.609714	906.1643113	438.3737657
146228	358209	729	1123	428	1350.609714	906.1643113	529.5727434
146229	358209	729	962	471	1350.609714	906.1643113	583.4256488
146234	358209	729	871	684	1350.609714	906.1643113	528.5664188
146235	358209	729	962	684	1350.609714	906.1643113	447.6320935
146232	358209	729	534	531	1350.609714	906.1643113	898.6655026
146233	358209	729	1219	571	1350.609714	906.1643113	360.0780921
146236	358209	729	788	894	1350.609714	906.1643113	562.7412024
146255	358226	730	1060	122	1350.637466	906.1149165	836.2453819
146258	358226	730	598	215	1350.637466	906.1149165	1021.813575
146259	358226	730	887	228	1350.637466	906.1149165	821.461831
146256	358226	730	775	170	1350.637466	906.1149165	934.464372
146257	358226	730	1253	205	1350.637466	906.1149165	707.8807815
146262	358226	730	1132	425	1350.637466	906.1149165	528.4637209
146263	358226	730	968	471	1350.637466	906.1149165	579.4276666
146260	358226	730	716	247	1350.637466	906.1149165	914.9848011
146261	358226	730	665	327	1350.637466	906.1149165	897.4813765
146266	358226	730	1217	572	1350.637466	906.1149165	359.849621
146267	358226	730	574	667	1350.637466	906.1149165	812.6141131
146264	358226	730	1107	488	1350.637466	906.1149165	483.9207561
146265	358226	730	1269	507	1350.637466	906.1149165	407.3786843
146270	358226	730	775	884	1350.637466	906.1149165	576.0621162
146268	358226	730	972	686	1350.637466	906.1149165	437.9690709
146269	358226	730	874	702	1350.637466	906.1149165	518.5037831
146242	358447	731	715	245	1350.585417	906.2112742	917.1527523
146243	358447	731	882	265	1350.585417	906.2112742	794.1814597
146240	358447	731	1253	205	1350.585417	906.2112742	707.9690421
146241	358447	731	599	216	1350.585417	906.2112742	1020.42748
146246	358447	731	1073	429	1350.585417	906.2112742	552.0726979
146247	358447	731	972	468	1350.585417	906.2112742	579.0993339
146244	358447	731	675	321	1350.585417	906.2112742	893.8052868
146245	358447	731	1140	426	1350.585417	906.2112742	524.3558768
146250	358447	731	981	688	1350.585417	906.2112742	429.1963891
146251	358447	731	874	703	1350.585417	906.2112742	518.1008409
146248	358447	731	1271	512	1350.585417	906.2112742	402.1646022
146249	358447	731	1221	573	1350.585417	906.2112742	357.5222139
146252	358447	731	560	737	1350.585417	906.2112742	808.4910367
146253	358447	731	763	870	1350.585417	906.2112742	588.70016
146238	358447	731	1058	123	1350.585417	906.2112742	836.077823
146239	358447	731	779	178	1350.585417	906.2112742	925.7437812
146304	358379	732	747	870	1350.592692	906.1380037	604.6735429
146290	358379	732	794	207	1350.592692	906.1380037	893.6382788
146291	358379	732	1252	207	1350.592692	906.1380037	706.0555695
146289	358379	732	1060	122	1350.592692	906.1380037	836.2514704
146294	358379	732	883	280	1350.592692	906.1380037	781.4676741
146295	358379	732	1033	314	1350.592692	906.1380037	671.9319412
146292	358379	732	620	222	1350.592692	906.1380037	1000.904836
146293	358379	732	708	239	1350.592692	906.1380037	926.2820759
146298	358379	732	977	465	1350.592692	906.1380037	578.0780553
146299	358379	732	1281	516	1350.592692	906.1380037	396.2963598
146296	358379	732	675	325	1350.592692	906.1380037	891.1491824
146297	358379	732	1177	415	1350.592692	906.1380037	520.9135836
146302	358379	732	873	714	1350.592692	906.1380037	514.7929605
146303	358379	732	539	748	1350.592692	906.1380037	826.8556866
146300	358379	732	1275	590	1350.592692	906.1380037	325.0499847
146301	358379	732	977	689	1350.592692	906.1380037	432.111574
146274	358243	733	798	216	1350.62742	906.1060297	884.105988
146275	358243	733	631	228	1350.62742	906.1060297	988.782793
146272	358243	733	1057	120	1350.62742	906.1060297	839.1541884
146273	358243	733	1255	209	1350.62742	906.1060297	703.6344364
146278	358243	733	877	294	1350.62742	906.1060297	773.9487871
146279	358243	733	665	323	1350.62742	906.1060297	900.0542215
146276	358243	733	1057	235	1350.62742	906.1060297	732.5301121
146277	358243	733	711	238	1350.62742	906.1060297	924.9264316
146282	358243	733	1283	518	1350.62742	906.1060297	393.9540053
146283	358243	733	1331	592	1350.62742	906.1060297	314.7186577
146280	358243	733	1238	381	1350.62742	906.1060297	537.048674
146281	358243	733	976	468	1350.62742	906.1060297	576.439587
146286	358243	733	526	783	1350.62742	906.1060297	833.7658407
146287	358243	733	737	847	1350.62742	906.1060297	616.4674638
146284	358243	733	973	686	1350.62742	906.1060297	437.0916757
146285	358243	733	878	758	1350.62742	906.1060297	495.2898895
146306	358345	734	1058	120	1350.602295	906.0989379	838.7893914
146307	358345	734	1258	210	1350.602295	906.0989379	702.2313838
146310	358345	734	802	234	1350.602295	906.0989379	867.5721642
146311	358345	734	716	240	1350.602295	906.0989379	920.0042758
146308	358345	734	1169	212	1350.602295	906.0989379	717.4627022
146309	358345	734	630	230	1350.602295	906.0989379	988.1181311
146314	358345	734	1275	370	1350.602295	906.0989379	541.4035262
146315	358345	734	975	464	1350.602295	906.0989379	580.1108124
146312	358345	734	876	303	1350.602295	906.0989379	767.4475012
146313	358345	734	683	342	1350.602295	906.0989379	874.0139791
146318	358345	734	972	686	1350.602295	906.0989379	437.9306338
146319	358345	734	879	775	1350.602295	906.0989379	489.4850926
146316	358345	734	1295	514	1350.602295	906.0989379	396.0217068
146317	358345	734	1385	641	1350.602295	906.0989379	267.3212468
146320	358345	734	595	858	1350.602295	906.0989379	757.1316501
146321	358345	734	767	896	1350.602295	906.0989379	583.6896667
146338	358258	735	622	944	1350.617641	906.2179514	729.5965669
146339	358258	735	775	966	1350.617641	906.2179514	578.7137136
146336	358258	735	878	820	1350.617641	906.2179514	480.4174955
146323	358258	735	1057	120	1350.617641	906.2179514	839.2556144
146326	358258	735	809	233	1350.617641	906.2179514	864.0440263
146327	358258	735	715	238	1350.617641	906.2179514	922.2391319
146324	358258	735	1253	210	1350.617641	906.2179514	703.0281927
146325	358258	735	1172	212	1350.617641	906.2179514	716.8283099
146330	358258	735	695	366	1350.617641	906.2179514	849.5115812
146331	358258	735	1300	381	1350.617641	906.2179514	527.6514399
146328	358258	735	642	250	1350.617641	906.2179514	965.795507
146329	358258	735	875	315	1350.617641	906.2179514	758.7824502
146334	358258	735	1427	656	1350.617641	906.2179514	261.6166813
146335	358258	735	969	686	1350.617641	906.2179514	440.5995577
146332	358258	735	976	464	1350.617641	906.2179514	579.5645725
146333	358258	735	1313	500	1350.617641	906.2179514	407.956016
146370	358309	736	872	839	1350.655378	906.1029702	483.3360938
146368	358309	736	1435	652	1350.655378	906.1029702	267.7355686
146369	358309	736	965	682	1350.655378	906.1029702	446.0405945
146372	358309	736	780	945	1350.655378	906.1029702	571.9794922
146373	358309	736	701	961	1350.655378	906.1029702	651.9707004
146358	358309	736	1185	200	1350.655378	906.1029702	725.2745058
146359	358309	736	1253	210	1350.655378	906.1029702	702.9195672
146357	358309	736	1059	122	1350.655378	906.1029702	836.5885055
146362	358309	736	659	276	1350.655378	906.1029702	935.6371706
146363	358309	736	868	370	1350.655378	906.1029702	721.3616351
146360	358309	736	809	232	1350.655378	906.1029702	864.7574013
146361	358309	736	713	235	1350.655378	906.1029702	925.7340751
146366	358309	736	978	467	1350.655378	906.1029702	575.9196552
146367	358309	736	1315	498	1350.655378	906.1029702	409.6575891
146364	358309	736	696	387	1350.655378	906.1029702	835.4888136
146365	358309	736	1313	392	1350.655378	906.1029702	515.4801562
146342	358275	737	1253	209	1350.629665	906.1313595	703.9344315
146343	358275	737	714	235	1350.629665	906.1313595	925.0484482
146340	358275	737	1061	119	1350.629665	906.1313595	838.7258907
146341	358275	737	1210	160	1350.629665	906.1313595	759.268535
146346	358275	737	702	384	1350.629665	906.1313595	832.6713628
146347	358275	737	1313	390	1350.629665	906.1313595	517.5012772
146344	358275	737	810	235	1350.629665	906.1313595	861.7991274
146345	358275	737	673	289	1350.629665	906.1313595	916.5331839
146350	358275	737	1314	498	1350.629665	906.1313595	409.7718133
146351	358275	737	1451	655	1350.629665	906.1313595	270.4462312
146348	358275	737	818	426	1350.629665	906.1313595	717.0916831
146349	358275	737	979	468	1350.629665	906.1313595	574.5151832
146355	358275	737	719	961	1350.629665	906.1313595	634.0083603
146352	358275	737	936	677	1350.629665	906.1313595	473.7287606
146353	358275	737	876	855	1350.629665	906.1313595	477.3758838
146356	358275	737	811	967	1350.629665	906.1313595	543.051716
146402	358335	738	1461	659	1350.602897	906.1514059	270.686789
146403	358335	738	910	678	1350.602897	906.1514059	496.1693029
146400	358335	738	980	469	1350.602897	906.1514059	573.1037072
146401	358335	738	1314	498	1350.602897	906.1514059	409.7893876
146406	358335	738	799	947	1350.602897	906.1514059	553.1133373
146407	358335	738	689	962	1350.602897	906.1514059	663.9559166
146404	358335	738	879	862	1350.602897	906.1514059	473.6651131
146391	358335	738	1062	121	1350.602897	906.1514059	836.5132172
146394	358335	738	714	236	1350.602897	906.1514059	924.3192931
146395	358335	738	818	258	1350.602897	906.1514059	838.9076774
146392	358335	738	1269	128	1350.602897	906.1514059	782.4184579
146393	358335	738	1251	208	1350.602897	906.1514059	705.2206199
146398	358335	738	1334	396	1350.602897	906.1514059	510.4215054
146399	358335	738	781	448	1350.602897	906.1514059	730.9925932
146396	358335	738	668	296	1350.602897	906.1514059	915.5498094
146397	358335	738	699	389	1350.602897	906.1514059	831.8845547
146410	358411	739	1249	208	1350.597247	906.1345878	705.4884147
146411	358411	739	712	237	1350.597247	906.1345878	924.9581293
146408	358411	739	1063	120	1350.597247	906.1345878	837.090059
146409	358411	739	1333	145	1350.597247	906.1345878	761.3379826
146414	358411	739	695	383	1350.597247	906.1345878	838.7356841
146415	358411	739	1383	431	1350.597247	906.1345878	476.2381913
146412	358411	739	820	276	1350.597247	906.1345878	823.7736569
146413	358411	739	698	326	1350.597247	906.1345878	873.1777066
146418	358411	739	1313	498	1350.597247	906.1345878	409.8626535
146419	358411	739	1466	657	1350.597247	906.1345878	274.5648159
146416	358411	739	1027	454	1350.597247	906.1345878	556.0043741
146417	358411	739	778	456	1350.597247	906.1345878	728.3465898
146423	358411	739	775	957	1350.597247	906.1345878	577.8403598
146420	358411	739	913	681	1350.597247	906.1345878	492.1147565
146421	358411	739	870	882	1350.597247	906.1345878	481.2028601
146424	358411	739	676	960	1350.597247	906.1345878	676.7443601
146374	358428	740	1064	119	1350.564039	906.1514166	837.6910535
146375	358428	740	1392	180	1350.564039	906.1514166	727.3326741
146378	358428	740	819	281	1350.564039	906.1514166	820.594066
146379	358428	740	730	334	1350.564039	906.1514166	844.0716616
146376	358428	740	1250	207	1350.564039	906.1514166	706.3468194
146377	358428	740	707	239	1350.564039	906.1514166	926.9658488
146382	358428	740	1400	453	1350.564039	906.1514166	455.8400165
146383	358428	740	763	463	1350.564039	906.1514166	735.9447519
146380	358428	740	692	393	1350.564039	906.1514166	834.8838061
146381	358428	740	1105	413	1350.564039	906.1514166	550.9083562
146386	358428	740	914	688	1350.564039	906.1514166	488.0350404
146387	358428	740	874	872	1350.564039	906.1514166	477.7861472
146384	358428	740	1313	498	1350.564039	906.1514166	409.8763666
146385	358428	740	1472	649	1350.564039	906.1514166	284.3827416
146390	358428	740	694	946	1350.564039	906.1514166	657.7721845
146389	358428	740	772	936	1350.564039	906.1514166	579.3334834
146434	358395	741	763	471	1350.581034	906.17183	731.1812315
146435	358395	741	1311	502	1350.581034	906.17183	406.1053144
146432	358395	741	708	406	1350.581034	906.17183	814.2986215
146433	358395	741	1399	455	1350.581034	906.17183	453.762511
146438	358395	741	917	875	1350.581034	906.17183	434.7001222
146439	358395	741	788	878	1350.581034	906.17183	563.2859594
146436	358395	741	1479	638	1350.581034	906.17183	297.3340901
146437	358395	741	911	687	1350.581034	906.17183	491.1901635
146441	358395	741	647	921	1350.581034	906.17183	703.7372708
146426	358395	741	1396	201	1350.581034	906.17183	706.6329968
146427	358395	741	1249	208	1350.581034	906.17183	705.5229342
146425	358395	741	1063	121	1350.581034	906.17183	836.1803955
146430	358395	741	738	340	1350.581034	906.17183	834.1499053
146431	358395	741	1201	347	1350.581034	906.17183	578.8329821
146428	358395	741	709	245	1350.581034	906.17183	921.2895376
146429	358395	741	821	280	1350.581034	906.17183	820.0897709
146442	358362	742	1064	119	1350.579832	906.1167512	837.6638827
146443	358362	742	1405	184	1350.579832	906.1167512	724.1644544
146446	358362	742	821	282	1350.579832	906.1167512	818.5209331
146447	358362	742	1273	321	1350.579832	906.1167512	590.2374462
146444	358362	742	1249	211	1350.579832	906.1167512	702.4996514
146445	358362	742	725	256	1350.579832	906.1167512	902.2205477
146450	358362	742	1414	440	1350.579832	906.1167512	470.4114619
146451	358362	742	759	473	1350.579832	906.1167512	733.1826635
146448	358362	742	745	343	1350.579832	906.1167512	826.9385762
146449	358362	742	709	405	1350.579832	906.1167512	814.090093
146454	358362	742	909	675	1350.579832	906.1167512	498.4051574
146455	358362	742	667	782	1350.579832	906.1167512	694.7563278
146452	358362	742	1313	502	1350.579832	906.1167512	405.8603115
146453	358362	742	1480	625	1350.579832	906.1167512	309.4773136
146456	358362	742	792	797	1350.579832	906.1167512	569.1378518
146457	358362	742	972	886	1350.579832	906.1167512	379.1139315
146498	358481	743	1343	291	1350.603334	906.0903876	615.1373795
146499	358481	743	743	338	1350.603334	906.0903876	831.8103751
146496	358481	743	730	263	1350.603334	906.0903876	893.7078633
146497	358481	743	823	284	1350.603334	906.0903876	815.6970814
146502	358481	743	748	472	1350.603334	906.0903876	742.6743855
146503	358481	743	1313	501	1350.603334	906.0903876	406.8319467
146500	358481	743	1420	402	1350.603334	906.0903876	508.8447859
146501	358481	743	694	405	1350.603334	906.0903876	825.9658074
146506	358481	743	808	727	1350.603334	906.0903876	571.3945617
146507	358481	743	740	755	1350.603334	906.0903876	629.0188685
146504	358481	743	1481	616	1350.603334	906.0903876	318.0498757
146505	358481	743	863	642	1350.603334	906.0903876	554.5274964
146508	358481	743	1027	865	1350.603334	906.0903876	326.2016827
146494	358481	743	1412	182	1350.603334	906.0903876	726.6886816
146495	358481	743	1251	210	1350.603334	906.0903876	703.1803836
146493	358481	743	1060	120	1350.603334	906.0903876	838.0861503
146466	358583	744	771	366	1350.595367	906.0385008	792.1946549
146467	358583	744	705	415	1350.595367	906.0385008	811.1178623
146464	358583	744	822	285	1350.595367	906.0385008	815.5377864
146465	358583	744	1432	330	1350.595367	906.0385008	581.7620379
146470	358583	744	1481	594	1350.595367	906.0385008	338.1913577
146471	358583	744	856	614	1350.595367	906.0385008	574.3788493
146468	358583	744	695	494	1350.595367	906.0385008	774.3261656
146469	358583	744	1313	495	1350.595367	906.0385008	412.7542377
146474	358583	744	1061	843	1350.595367	906.0385008	296.3770047
146472	358583	744	809	695	1350.595367	906.0385008	581.2596579
146473	358583	744	808	784	1350.595367	906.0385008	556.1502742
146459	358583	744	1061	118	1350.595367	906.0385008	839.5654561
146462	358583	744	1408	251	1350.595367	906.0385008	657.549032
146463	358583	744	743	267	1350.595367	906.0385008	881.78361
146460	358583	744	1409	179	1350.595367	906.0385008	729.3806159
146461	358583	744	1254	210	1350.595367	906.0385008	702.7092282
146478	358498	745	1255	208	1350.625661	906.0868558	704.6059362
146479	358498	745	1454	223	1350.625661	906.0868558	690.864608
146476	358498	745	1063	118	1350.625661	906.0868558	838.9334975
146477	358498	745	1406	176	1350.625661	906.0868558	732.1838119
146482	358498	745	1431	337	1350.625661	906.0868558	574.7346204
146483	358498	745	778	388	1350.625661	906.0868558	772.2137903
146480	358498	745	745	267	1350.625661	906.0868558	880.4626345
146481	358498	745	830	293	1350.625661	906.0868558	804.3174571
146486	358498	745	662	504	1350.625661	906.0868558	797.4203037
146487	358498	745	1479	587	1350.625661	906.0868558	343.9424261
146484	358498	745	729	444	1350.625661	906.0868558	774.5596974
146485	358498	745	1313	493	1350.625661	906.0868558	414.796867
146490	358498	745	891	798	1350.625661	906.0868558	472.1636546
146491	358498	745	1094	807	1350.625661	906.0868558	275.0907758
146488	358498	745	852	614	1350.625661	906.0868558	577.8773929
146489	358498	745	776	658	1350.625661	906.0868558	625.8927531
146530	358464	746	1255	207	1350.627756	906.1142988	705.6241708
146531	358464	746	749	266	1350.627756	906.1142988	878.4658627
146528	358464	746	1406	175	1350.627756	906.1142988	733.2081583
146529	358464	746	1455	203	1350.627756	906.1142988	710.818741
146534	358464	746	781	399	1350.627756	906.1142988	762.653717
146535	358464	746	735	473	1350.627756	906.1142988	752.7187585
146532	358464	746	842	306	1350.627756	906.1142988	786.6634385
146533	358464	746	1423	326	1350.627756	906.1142988	584.6112738
146538	358464	746	1479	575	1350.627756	906.1142988	355.1283036
146539	358464	746	758	589	1350.627756	906.1142988	672.1377354
146536	358464	746	1312	489	1350.627756	906.1142988	418.899083
146537	358464	746	641	508	1350.627756	906.1142988	813.6747179
146542	358464	746	980	817	1350.627756	906.1142988	381.1906236
146540	358464	746	864	606	1350.627756	906.1142988	571.7299755
146541	358464	746	1159	784	1350.627756	906.1142988	227.2291766
146527	358464	746	1063	118	1350.627756	906.1142988	838.9599954
146510	358685	747	1062	118	1350.620625	906.0769116	839.2658006
146511	358685	747	1409	172	1350.620625	906.0769116	736.3946385
146514	358685	747	753	265	1350.620625	906.0769116	876.4302702
146515	358685	747	1398	289	1350.620625	906.0769116	618.893141
146512	358685	747	1257	203	1350.620625	906.0769116	709.2827117
146513	358685	747	1464	203	1350.620625	906.0769116	712.1601128
146518	358685	747	730	461	1350.620625	906.0769116	763.7168441
146519	358685	747	1311	486	1350.620625	906.0769116	421.9412348
146516	358685	747	862	323	1350.620625	906.0769116	760.7422694
146517	358685	747	808	435	1350.620625	906.0769116	718.575396
146522	358685	747	767	569	1350.620625	906.0769116	673.9687521
146523	358685	747	860	623	1350.620625	906.0769116	566.4284032
146520	358685	747	625	514	1350.620625	906.0769116	824.7724515
146521	358685	747	1481	553	1350.620625	906.0769116	376.3802424
146524	358685	747	1210	777	1350.620625	906.0769116	190.8795678
146525	358685	747	968	811	1350.620625	906.0769116	394.2564674
146562	358549	748	1410	171	1350.593454	906.0801641	737.4767694
146563	358549	748	1257	206	1350.593454	906.0801641	706.3086938
146561	358549	748	1062	118	1350.593454	906.0801641	839.2595111
146566	358549	748	752	264	1350.593454	906.0801641	877.8274663
146567	358549	748	878	340	1350.593454	906.0801641	737.4220808
146564	358549	748	1437	216	1350.593454	906.0801641	695.4687082
146565	358549	748	1393	258	1350.593454	906.0801641	649.4660994
146570	358549	748	1312	485	1350.593454	906.0801641	422.8450772
146571	358549	748	568	516	1350.593454	906.0801641	874.4226947
146568	358549	748	849	450	1350.593454	906.0801641	677.9418186
146569	358549	748	723	458	1350.593454	906.0801641	771.1351226
146574	358549	748	852	652	1350.593454	906.0801641	559.6000022
146575	358549	748	1243	764	1350.593454	906.0801641	178.2221211
146572	358549	748	1478	531	1350.593454	906.0801641	396.1282083
146573	358549	748	792	537	1350.593454	906.0801641	669.5123708
146576	358549	748	925	819	1350.593454	906.0801641	434.4108001
146546	358515	749	1252	215	1350.599865	906.107505	698.1056631
146547	358515	749	1383	252	1350.599865	906.107505	654.909457
146544	358515	749	1061	118	1350.599865	906.107505	839.6317771
146545	358515	749	1411	171	1350.599865	906.107505	737.5847207
146550	358515	749	891	353	1350.599865	906.107505	719.138337
146551	358515	749	851	448	1350.599865	906.107505	677.8366404
146548	358515	749	1433	260	1350.599865	906.107505	651.3406868
146549	358515	749	751	265	1350.599865	906.107505	877.8034124
146554	358515	749	1480	500	1350.599865	906.107505	426.2249414
146555	358515	749	539	520	1350.599865	906.107505	898.7621186
146552	358515	749	721	454	1350.599865	906.107505	775.1110796
146553	358515	749	1314	485	1350.599865	906.107505	422.6950211
146558	358515	749	1275	753	1350.599865	906.107505	170.7549345
146559	358515	749	789	824	1350.599865	906.107505	567.5703044
146556	358515	749	801	534	1350.599865	906.107505	663.7198254
146557	358515	749	848	651	1350.599865	906.107505	563.6368185
146592	358566	750	1323	746	1350.645577	906.1261103	162.4950741
146593	358566	750	715	883	1350.645577	906.1261103	636.0661256
146578	358566	750	1062	116	1350.645577	906.1261103	841.1988701
146579	358566	750	1407	159	1350.645577	906.1261103	749.2484539
146582	358566	750	751	264	1350.645577	906.1261103	878.5788292
146583	358566	750	1416	334	1350.645577	906.1261103	575.8467563
146580	358566	750	1251	211	1350.645577	906.1261103	702.2318351
146581	358566	750	1368	229	1350.645577	906.1261103	677.3484666
146586	358566	750	721	453	1350.645577	906.1261103	775.7427564
146587	358566	750	1481	462	1350.645577	906.1261103	462.86097
146584	358566	750	891	349	1350.645577	906.1261103	722.2628046
146585	358566	750	858	449	1350.645577	906.1261103	672.0594802
146590	358566	750	846	535	1350.645577	906.1261103	626.4197856
146591	358566	750	844	640	1350.645577	906.1261103	572.2873814
146588	358566	750	1315	485	1350.645577	906.1261103	422.6320006
146589	358566	750	541	531	1350.645577	906.1261103	892.3259261
146630	358538	751	1379	132	1350.596119	906.1092085	774.6301357
146631	358538	751	1345	192	1350.596119	906.1092085	714.1311351
146629	358538	751	1061	117	1350.596119	906.1092085	840.5707912
146634	358538	751	1387	311	1350.596119	906.1092085	596.2216136
146635	358538	751	892	352	1350.596119	906.1092085	719.2686669
146632	358538	751	1249	208	1350.596119	906.1092085	705.4631375
146633	358538	751	752	264	1350.596119	906.1092085	877.8505278
146638	358538	751	707	462	1350.596119	906.1092085	781.9520148
146639	358538	751	1315	486	1350.596119	906.1092085	421.6145523
146636	358538	751	1480	446	1350.596119	906.1092085	477.9600905
146637	358538	751	857	448	1350.596119	906.1092085	673.4249591
146642	358538	751	867	639	1350.596119	906.1092085	552.460438
146643	358538	751	1354	745	1350.596119	906.1092085	161.1451627
146640	358538	751	547	518	1350.596119	906.1092085	892.4099283
146641	358538	751	899	562	1350.596119	906.1092085	567.7589295
146645	358538	751	656	917	1350.596119	906.1092085	694.6814938
146626	358633	752	1399	749	1350.62891	906.040438	164.3212145
146624	358633	752	961	580	1350.62891	906.040438	508.0482797
146625	358633	752	901	638	1350.62891	906.040438	523.4613958
146628	358633	752	599	916	1350.62891	906.040438	751.6948921
146614	358633	752	1342	191	1350.62891	906.040438	715.0925017
146615	358633	752	1250	207	1350.62891	906.040438	706.2462116
146612	358633	752	1330	88	1350.62891	906.040438	818.3005011
146613	358633	752	1064	120	1350.62891	906.040438	836.6694103
146618	358633	752	891	354	1350.62891	906.040438	718.3365366
146619	358633	752	1483	435	1350.62891	906.040438	489.2864189
146616	358633	752	755	261	1350.62891	906.040438	877.981187
146617	358633	752	1282	326	1350.62891	906.040438	584.0863266
146622	358633	752	690	490	1350.62891	906.040438	780.7177483
146623	358633	752	509	503	1350.62891	906.040438	933.156373
146620	358633	752	868	460	1350.62891	906.040438	657.1778579
146621	358633	752	1317	485	1350.62891	906.040438	422.3812898
146595	358599	753	1243	106	1350.607296	906.0450028	807.2492407
146598	358599	753	1250	206	1350.607296	906.0450028	707.2374664
146599	358599	753	756	260	1350.607296	906.0450028	878.0273239
146596	358599	753	1069	118	1350.607296	906.0450028	836.8498045
146597	358599	753	1322	181	1350.607296	906.0450028	725.6091465
146602	358599	753	1479	421	1350.607296	906.0450028	501.7502779
146603	358599	753	892	473	1350.607296	906.0450028	630.7524284
146600	358599	753	890	353	1350.607296	906.0450028	719.7345732
146601	358599	753	1183	376	1350.607296	906.0450028	555.9135819
146606	358599	753	662	519	1350.607296	906.0450028	789.9264786
146607	358599	753	1014	593	1350.607296	906.0450028	459.6755869
146604	358599	753	1314	482	1350.607296	906.0450028	425.6222016
146605	358599	753	510	502	1350.607296	906.0450028	932.6698181
146611	358599	753	649	967	1350.607296	906.0450028	704.2501749
146608	358599	753	908	639	1350.607296	906.0450028	516.9277044
146609	358599	753	1388	719	1350.607296	906.0450028	190.7460286
146658	358616	754	1092	608	1350.641934	906.1544063	394.7045728
146659	358616	754	908	640	1350.641934	906.1544063	516.4978697
146656	358616	754	507	506	1350.641934	906.1544063	933.7319
146657	358616	754	644	546	1350.641934	906.1544063	793.1292572
146662	358616	754	658	963	1350.641934	906.1544063	694.970697
146660	358616	754	1374	721	1350.641934	906.1544063	186.6219532
146646	358616	754	1077	116	1350.641934	906.1544063	836.1960856
146647	358616	754	1191	127	1350.641934	906.1544063	795.3408928
146650	358616	754	758	260	1350.641934	906.1544063	876.7781807
146651	358616	754	889	355	1350.641934	906.1544063	718.9467675
146648	358616	754	1270	160	1350.641934	906.1544063	750.4995133
146649	358616	754	1250	206	1350.641934	906.1544063	707.3506849
146654	358616	754	1314	481	1350.641934	906.1544063	426.7304776
146655	358616	754	907	489	1350.641934	906.1544063	608.9630235
146652	358616	754	1479	396	1350.641934	906.1544063	526.0544757
146653	358616	754	1069	425	1350.641934	906.1544063	557.5228618
146690	358650	755	502	510	1350.628847	906.085271	936.5118585
146691	358650	755	641	592	1350.628847	906.085271	776.0300621
146688	358650	755	1313	481	1350.628847	906.085271	426.7474871
146689	358650	755	917	498	1350.628847	906.085271	595.4557624
146694	358650	755	1347	720	1350.628847	906.085271	186.1206507
146692	358650	755	1138	630	1350.628847	906.085271	348.4739635
146693	358650	755	915	643	1350.628847	906.085271	508.9070168
146696	358650	755	756	979	1350.628847	906.085271	599.0826511
146682	358650	755	1275	164	1350.628847	906.085271	745.9291333
146683	358650	755	1250	206	1350.628847	906.085271	707.280391
146680	358650	755	1075	117	1350.628847	906.085271	835.8389953
146681	358650	755	1180	124	1350.628847	906.085271	800.4820888
146686	358650	755	1477	395	1350.628847	906.085271	526.4768017
146687	358650	755	993	415	1350.628847	906.085271	607.5056669
146684	358650	755	759	260	1350.628847	906.085271	876.0427327
146685	358650	755	890	352	1350.628847	906.085271	720.548001
146663	358735	756	1073	116	1350.631249	906.1793145	837.5335573
146666	358735	756	1250	206	1350.631249	906.1793145	707.3738197
146667	358735	756	759	260	1350.631249	906.1793145	876.1137151
146664	358735	756	1132	153	1350.631249	906.1793145	784.2695346
146665	358735	756	1275	155	1350.631249	906.1793145	754.9771178
146670	358735	756	981	396	1350.631249	906.1793145	630.00809
146671	358735	756	1309	479	1350.631249	906.1793145	429.203131
146668	358735	756	890	348	1350.631249	906.1793145	723.7024907
146669	358735	756	1477	380	1350.631249	906.1793145	541.1411388
146674	358735	756	1173	623	1350.631249	906.1793145	334.2803986
146675	358735	756	912	640	1350.631249	906.1793145	513.0777723
146672	358735	756	919	494	1350.631249	906.1793145	596.8226895
146673	358735	756	502	508	1350.631249	906.1793145	937.4016023
146679	358735	756	778	968	1350.631249	906.1793145	575.9586313
146676	358735	756	666	647	1350.631249	906.1793145	732.0477203
146677	358735	756	1290	715	1350.631249	906.1793145	200.5634032
146698	358667	757	1273	127	1350.600827	906.1932009	783.0478483
146699	358667	757	1052	184	1350.600827	906.1932009	781.4892662
146697	358667	757	1076	112	1350.600827	906.1932009	840.3263975
146702	358667	757	889	347	1350.600827	906.1932009	725.1016199
146703	358667	757	981	347	1350.600827	906.1932009	670.2997889
146700	358667	757	1250	206	1350.600827	906.1932009	707.3832377
146701	358667	757	760	260	1350.600827	906.1932009	875.4284605
146706	358667	757	918	495	1350.600827	906.1932009	596.844472
146707	358667	757	501	510	1350.600827	906.1932009	937.4383271
146704	358667	757	1475	378	1350.600827	906.1932009	542.644646
146705	358667	757	1309	478	1350.600827	906.1932009	430.209305
146710	358667	757	675	699	1350.600827	906.1932009	706.6579791
146711	358667	757	1251	706	1350.600827	906.1932009	223.6015259
146708	358667	757	1193	619	1350.600827	906.1932009	327.5941929
146709	358667	757	914	642	1350.600827	906.1932009	510.3119921
146713	358667	757	734	932	1350.600827	906.1932009	617.1406406
146722	358702	758	1306	476	1350.618926	906.0949228	432.4031581
146723	358702	758	921	496	1350.618926	906.0949228	593.9278302
146720	358702	758	891	348	1350.618926	906.0949228	722.9934302
146721	358702	758	1474	376	1350.618926	906.0949228	544.2641974
146726	358702	758	915	640	1350.618926	906.0949228	510.4609258
146727	358702	758	670	697	1350.618926	906.0949228	712.0132088
146724	358702	758	504	539	1350.618926	906.0949228	922.7796533
146725	358702	758	1223	631	1350.618926	906.0949228	303.2553493
146728	358702	758	1197	708	1350.618926	906.0949228	250.6798215
146729	358702	758	720	818	1350.618926	906.0949228	636.7424484
146714	358702	758	1086	106	1350.618926	906.0949228	842.7188508
146715	358702	758	1260	121	1350.618926	906.0949228	790.307426
146718	358702	758	760	260	1350.618926	906.0949228	875.3681313
146719	358702	758	1025	270	1350.618926	906.0949228	714.5938958
146716	358702	758	999	156	1350.618926	906.0949228	828.4191345
146717	358702	758	1250	206	1350.618926	906.0949228	707.2885332
146731	358719	759	1104	102	1350.588637	906.1785515	841.1356007
146734	358719	759	1250	206	1350.588637	906.1785515	707.3670037
146735	358719	759	1085	212	1350.588637	906.1785515	743.2504192
146732	358719	759	1219	103	1350.588637	906.1785515	813.8865738
146733	358719	759	1000	157	1350.588637	906.1785515	827.1522802
146738	358719	759	1475	374	1350.588637	906.1785515	546.5273989
146739	358719	759	1308	474	1350.588637	906.1785515	434.2719106
146736	358719	759	759	261	1350.588637	906.1785515	875.3470621
146737	358719	759	894	356	1350.588637	906.1785515	714.9612733
146742	358719	759	910	636	1350.588637	906.1785515	516.8314977
146743	358719	759	1248	652	1350.588637	906.1785515	274.1006467
146740	358719	759	922	495	1350.588637	906.1785515	593.932674
146741	358719	759	516	591	1350.588637	906.1785515	892.1186653
146746	358719	759	839	769	1350.588637	906.1785515	529.6611076
146744	358719	759	699	718	1350.588637	906.1785515	678.2174574
146745	358719	759	1170	730	1350.588637	906.1785515	252.2917715
146754	358753	760	901	364	1350.593803	906.1733456	704.3340998
146755	358753	760	1468	379	1350.593803	906.1733456	540.0888366
146752	358753	760	1246	217	1350.593803	906.1733456	697.0651073
146753	358753	760	759	260	1350.593803	906.1733456	876.0840257
146758	358753	760	912	640	1350.593803	906.1733456	513.0426627
146759	358753	760	533	644	1350.593803	906.1733456	858.6003084
146756	358753	760	1308	470	1350.593803	906.1733456	438.2481254
146757	358753	760	922	495	1350.593803	906.1733456	593.9327975
146762	358753	760	942	719	1350.593803	906.1733456	449.4249181
146763	358753	760	1137	761	1350.593803	906.1733456	258.2588099
146760	358753	760	1241	702	1350.593803	906.1733456	231.7273326
146761	358753	760	744	718	1350.593803	906.1733456	635.1104232
146750	358753	760	1012	166	1350.593803	906.1733456	813.9424702
146751	358753	760	1155	172	1350.593803	906.1733456	759.7811771
146748	358753	760	1108	100	1350.593803	906.1733456	841.8831369
146749	358753	760	1215	100	1350.593803	906.1733456	817.4968761
146766	358787	761	1107	102	1350.580845	906.1663063	840.2470329
146767	358787	761	1157	170	1350.580845	906.1663063	761.1927313
146765	358787	761	1209	96	1350.580845	906.1663063	822.4442714
146770	358787	761	762	257	1350.580845	906.1663063	876.2672563
146771	358787	761	904	373	1350.580845	906.1663063	695.4859894
146768	358787	761	1012	171	1350.580845	906.1663063	809.3864878
146769	358787	761	1249	248	1350.580845	906.1663063	665.959124
146774	358787	761	922	495	1350.580845	906.1663063	593.9185737
146775	358787	761	906	634	1350.580845	906.1663063	521.2740413
146772	358787	761	1459	386	1350.580845	906.1663063	531.3451791
146773	358787	761	1308	471	1350.580845	906.1663063	437.2446026
146778	358787	761	1221	714	1350.580845	906.1663063	231.7737792
146779	358787	761	1007	745	1350.580845	906.1663063	379.5028003
146776	358787	761	552	666	1350.580845	906.1663063	833.9131974
146777	358787	761	779	712	1350.580845	906.1663063	603.6598521
146780	358787	761	1107	800	1350.580845	906.1663063	265.7120861
146786	358770	762	764	255	1350.606041	906.1361399	876.4045414
146787	358770	762	1236	270	1350.606041	906.1361399	646.3773922
146784	358770	762	1155	170	1350.606041	906.1361399	761.6811274
146785	358770	762	1006	175	1350.606041	906.1361399	808.278033
146790	358770	762	1308	471	1350.606041	906.1361399	437.2170342
146791	358770	762	920	493	1350.606041	906.1361399	596.743691
146788	358770	762	907	379	1350.606041	906.1361399	688.9548822
146789	358770	762	1458	395	1350.606041	906.1361399	522.2964828
146794	358770	762	814	682	1350.606041	906.1361399	581.5350828
146795	358770	762	1207	700	1350.606041	906.1361399	251.2265974
146792	358770	762	904	636	1350.606041	906.1361399	521.9487427
146793	358770	762	557	668	1350.606041	906.1361399	828.5646442
146796	358770	762	1036	748	1350.606041	906.1361399	352.1136178
146797	358770	762	1096	817	1350.606041	906.1361399	269.7582021
146782	358770	762	1215	95	1350.606041	906.1361399	822.3933584
146783	358770	762	1107	106	1350.606041	906.1361399	836.3980785
146799	358804	763	1214	95	1350.573454	906.2085488	822.6248343
146802	358804	763	1005	173	1350.573454	906.2085488	810.5651042
146803	358804	763	765	254	1350.573454	906.2085488	876.5114153
146800	358804	763	1113	116	1350.573454	906.2085488	825.1488937
146801	358804	763	1187	163	1350.573454	906.2085488	760.9962036
146806	358804	763	1476	420	1350.573454	906.2085488	502.1260513
146807	358804	763	1308	471	1350.573454	906.2085488	437.2859247
146804	358804	763	1219	286	1350.573454	906.2085488	634.0112127
146805	358804	763	908	389	1350.573454	906.2085488	680.7172285
146810	358804	763	903	637	1350.573454	906.2085488	522.2980371
146811	358804	763	832	673	1350.573454	906.2085488	568.598852
146808	358804	763	918	494	1350.573454	906.2085488	597.5246278
146809	358804	763	607	634	1350.573454	906.2085488	791.8326689
146814	358804	763	1069	848	1350.573454	906.2085488	287.5271208
146812	358804	763	1204	681	1350.573454	906.2085488	268.7055412
146813	358804	763	1070	751	1350.573454	906.2085488	320.6417888
146818	358838	764	1257	145	1350.622357	906.2093823	766.9451542
146819	358838	764	1006	171	1350.622357	906.2093823	811.971308
146816	358838	764	1196	87	1350.622357	906.2093823	833.6738483
146817	358838	764	1121	130	1350.622357	906.2093823	809.4611987
146822	358838	764	912	406	1350.622357	906.2093823	665.2811424
146823	358838	764	1478	457	1350.622357	906.2093823	466.9198357
146820	358838	764	765	255	1350.622357	906.2093823	875.8008935
146821	358838	764	1212	290	1350.622357	906.2093823	631.6091836
146826	358838	764	648	624	1350.622357	906.2093823	757.1791812
146827	358838	764	902	637	1350.622357	906.2093823	523.1975832
146824	358838	764	1306	470	1350.622357	906.2093823	438.4857808
146825	358838	764	921	496	1350.622357	906.2093823	594.0093495
146830	358838	764	1065	804	1350.622357	906.2093823	303.3593395
146831	358838	764	1068	899	1350.622357	906.2093823	282.7142941
146828	358838	764	1201	670	1350.622357	906.2093823	279.6099464
146829	358838	764	824	678	1350.622357	906.2093823	573.9430542
146849	358820	765	1085	929	1350.640455	906.1459959	266.6217487
146834	358820	765	1306	123	1350.640455	906.1459959	784.4172494
146835	358820	765	1140	153	1350.640455	906.1459959	782.0475001
146833	358820	765	1165	81	1350.640455	906.1459959	845.7708278
146838	358820	765	1212	289	1350.640455	906.1459959	632.5269607
146839	358820	765	916	423	1350.640455	906.1459959	649.8787414
146836	358820	765	1002	170	1350.640455	906.1459959	814.5312113
146837	358820	765	766	254	1350.640455	906.1459959	875.8418017
146842	358820	765	1470	503	1350.640455	906.1459959	420.4442828
146843	358820	765	729	616	1350.640455	906.1459959	686.0186254
146840	358820	765	1307	470	1350.640455	906.1459959	438.3238746
146841	358820	765	921	498	1350.640455	906.1459959	592.5994217
146846	358820	765	840	688	1350.640455	906.1459959	555.2849268
146847	358820	765	1042	849	1350.640455	906.1459959	313.8862778
146844	358820	765	911	642	1350.640455	906.1459959	512.8906676
146845	358820	765	1173	685	1350.640455	906.1459959	283.6576859
146850	358853	766	1106	87	1350.605119	906.1864096	854.92575
146851	358853	766	1321	112	1350.605119	906.1864096	794.7380174
146854	358853	766	766	254	1350.605119	906.1864096	875.8483078
146855	358853	766	1214	292	1350.605119	906.1864096	629.1946474
146852	358853	766	1000	171	1350.605119	906.1864096	814.5078308
146853	358853	766	1174	172	1350.605119	906.1864096	755.1285004
146858	358853	766	917	508	1350.605119	906.1864096	588.6984086
146859	358853	766	1473	534	1350.605119	906.1864096	391.7948829
146856	358853	766	916	423	1350.605119	906.1864096	649.8851561
146857	358853	766	1308	470	1350.605119	906.1864096	438.2622275
146862	358853	766	843	686	1350.605119	906.1864096	553.303725
146863	358853	766	1112	695	1350.605119	906.1864096	318.6410246
146860	358853	766	912	642	1350.605119	906.1864096	512.0243253
146861	358853	766	788	643	1350.605119	906.1864096	621.1212494
146866	358853	766	1091	931	1350.605119	906.1864096	260.7882901
146865	358853	766	967	915	1350.605119	906.1864096	383.7063551
146882	358904	767	1077	942	1350.600343	906.0512392	275.9519177
146883	358904	767	863	969	1350.600343	906.0512392	491.6468658
146880	358904	767	866	700	1350.600343	906.0512392	526.5876995
146867	358904	767	1061	95	1350.600343	906.0512392	861.2040821
146870	358904	767	1183	181	1350.600343	906.0512392	744.1701246
146871	358904	767	766	254	1350.600343	906.0512392	875.7444714
146868	358904	767	1361	95	1350.600343	906.0512392	811.117911
146869	358904	767	1001	172	1350.600343	906.0512392	813.0508111
146874	358904	767	1307	470	1350.600343	906.0512392	438.2255961
146875	358904	767	917	511	1350.600343	906.0512392	586.5788427
146872	358904	767	1200	301	1350.600343	906.0512392	623.5122014
146873	358904	767	917	420	1350.600343	906.0512392	651.3486503
146878	358904	767	911	642	1350.600343	906.0512392	512.8074865
146879	358904	767	1058	689	1350.600343	906.0512392	364.3160729
146876	358904	767	1474	539	1350.600343	906.0512392	387.2390575
146877	358904	767	781	637	1350.600343	906.0512392	629.9469181
146886	358887	768	1003	173	1350.611037	906.1827017	811.4125384
146887	358887	768	1183	181	1350.611037	906.1827017	744.3006185
146884	358887	768	1012	103	1350.611037	906.1827017	871.6420636
146885	358887	768	1400	106	1350.611037	906.1827017	801.7054482
146890	358887	768	917	420	1350.611037	906.1827017	651.453875
146891	358887	768	1307	469	1350.611037	906.1827017	439.3525205
146888	358887	768	765	255	1350.611037	906.1827017	875.7734857
146889	358887	768	1195	304	1350.611037	906.1827017	621.9636655
146894	358887	768	768	636	1350.611037	906.1827017	642.2104898
146895	358887	768	911	642	1350.611037	906.1827017	512.8843575
146892	358887	768	916	512	1350.611037	906.1827017	586.7424956
146893	358887	768	1474	552	1350.611037	906.1827017	375.0602915
146899	358887	768	1070	934	1350.611037	906.1827017	281.9864472
146896	358887	768	856	700	1350.611037	906.1827017	535.8650808
146897	358887	768	992	706	1350.611037	906.1827017	410.700609
146900	358887	768	764	982	1350.611037	906.1827017	591.4902974
146914	358871	769	932	719	1350.592932	906.1401234	458.5209575
146915	358871	769	670	904	1350.592932	906.1401234	680.5962967
146912	358871	769	913	645	1350.592932	906.1401234	509.5897743
146913	358871	769	845	683	1350.592932	906.1401234	552.6443047
146917	358871	769	1069	955	1350.592932	906.1401234	285.8003969
146902	358871	769	1422	157	1350.592932	906.1401234	752.5356429
146903	358871	769	995	172	1350.592932	906.1401234	815.7254771
146901	358871	769	986	108	1350.592932	906.1401234	877.4711748
146906	358871	769	1181	311	1350.592932	906.1401234	618.8323917
146907	358871	769	916	421	1350.592932	906.1401234	651.3309111
146904	358871	769	1186	179	1350.592932	906.1401234	745.5357753
146905	358871	769	765	255	1350.592932	906.1401234	875.7297198
146910	358871	769	1469	583	1350.592932	906.1401234	344.1508
146911	358871	769	795	608	1350.592932	906.1401234	630.5323459
146908	358871	769	1307	469	1350.592932	906.1401234	439.3083555
146909	358871	769	916	518	1350.592932	906.1401234	582.6866841
146946	358923	770	911	642	1350.587148	906.180048	512.8625142
146947	358923	770	839	677	1350.587148	906.180048	560.5755118
146944	358923	770	823	584	1350.587148	906.180048	618.1813505
146945	358923	770	1445	605	1350.587148	906.180048	315.6314432
146951	358923	770	1058	953	1350.587148	906.180048	296.3095461
146948	358923	770	909	714	1350.587148	906.180048	481.593584
146949	358923	770	605	800	1350.587148	906.180048	753.109818
146935	358923	770	954	99	1350.587148	906.180048	899.3447592
146938	358923	770	1457	249	1350.587148	906.180048	665.7396718
146939	358923	770	766	254	1350.587148	906.180048	875.8315755
146936	358923	770	960	159	1350.587148	906.180048	843.1111103
146937	358923	770	1191	175	1350.587148	906.180048	748.393159
146942	358923	770	1307	469	1350.587148	906.180048	439.3475092
146943	358923	770	913	518	1350.587148	906.180048	584.9497943
146940	358923	770	1175	318	1350.587148	906.180048	613.8294677
146941	358923	770	917	424	1350.587148	906.180048	648.4561771
146918	358939	771	947	98	1350.588408	906.1861807	903.3540312
146919	358939	771	890	162	1350.588408	906.1861807	875.18841
146922	358939	771	1457	287	1350.588408	906.1861807	628.2634426
146923	358939	771	1171	323	1350.588408	906.1861807	610.2115351
146920	358939	771	1198	174	1350.588408	906.1861807	747.916991
146921	358939	771	769	251	1350.588408	906.1861807	876.0787679
146926	358939	771	917	514	1350.588408	906.1861807	584.6442575
146927	358939	771	851	572	1350.588408	906.1861807	601.0565536
146924	358939	771	918	425	1350.588408	906.1861807	647.0493576
146925	358939	771	1307	469	1350.588408	906.1861807	439.3537366
146930	358939	771	679	694	1350.588408	906.1861807	704.3109859
146931	358939	771	779	698	1350.588408	906.1861807	608.3212917
146928	358939	771	1366	631	1350.588408	906.1861807	275.6174
146929	358939	771	913	642	1350.588408	906.1861807	511.1535511
146934	358939	771	1070	947	1350.588408	906.1861807	283.5412183
146932	358939	771	930	716	1350.588408	906.1861807	461.5900694
146954	358973	772	1203	182	1350.619626	906.2592815	739.1502289
146955	358973	772	766	255	1350.619626	906.2592815	875.1678462
146952	358973	772	942	102	1350.619626	906.2592815	902.1102986
146953	358973	772	844	179	1350.619626	906.2592815	886.3235911
146958	358973	772	918	425	1350.619626	906.2592815	647.1245916
146959	358973	772	1307	469	1350.619626	906.2592815	439.4295746
146956	358973	772	1432	265	1350.619626	906.2592815	646.4025304
146957	358973	772	1171	338	1350.619626	906.2592815	595.9713258
146962	358973	772	913	642	1350.619626	906.2592815	511.2180602
146963	358973	772	1297	661	1350.619626	906.2592815	251.0521449
146960	358973	772	914	515	1350.619626	906.2592815	586.2768317
146961	358973	772	847	571	1350.619626	906.2592815	605.0053832
146966	358973	772	891	765	1350.619626	906.2592815	480.8371714
146964	358973	772	692	679	1350.619626	906.2592815	696.7256225
146965	358973	772	791	699	1350.619626	906.2592815	596.7667349
146968	358973	772	1106	953	1350.619626	906.2592815	249.0450889
146978	358956	773	858	577	1350.546524	906.1308165	592.3927522
146979	358956	773	913	641	1350.546524	906.1308165	511.6065976
146976	358956	773	1307	469	1350.546524	906.1308165	439.2944918
146977	358956	773	918	522	1350.546524	906.1308165	578.4919877
146982	358956	773	773	714	1350.546524	906.1308165	608.6659497
146983	358956	773	875	819	1350.546524	906.1308165	483.4627968
146980	358956	773	689	673	1350.546524	906.1308165	701.4226838
146981	358956	773	1250	712	1350.546524	906.1308165	218.6238264
146985	358956	773	1124	961	1350.546524	906.1308165	233.0964499
146970	358956	773	844	179	1350.546524	906.1308165	886.1763964
146971	358956	773	1231	202	1350.546524	906.1308165	714.2069575
146969	358956	773	909	134	1350.546524	906.1308165	889.4657559
146974	358956	773	1161	313	1350.546524	906.1308165	622.6813393
146975	358956	773	919	426	1350.546524	906.1308165	645.5679697
146972	358956	773	1434	224	1350.546524	906.1308165	687.2168024
146973	358956	773	766	254	1350.546524	906.1308165	875.7678008
146986	358990	774	893	154	1350.599809	906.2362208	880.4867501
146987	358990	774	1444	158	1350.599809	906.2362208	754.0431273
146990	358990	774	766	253	1350.599809	906.2362208	876.6267717
146991	358990	774	1177	321	1350.599809	906.2362208	610.4410928
146988	358990	774	823	180	1350.599809	906.2362208	897.6528321
146989	358990	774	1240	206	1350.599809	906.2362208	708.9168376
146994	358990	774	925	526	1350.599809	906.2362208	570.7142727
146995	358990	774	848	578	1350.599809	906.2362208	600.2879182
146992	358990	774	919	426	1350.599809	906.2362208	645.6819828
146993	358990	774	1309	469	1350.599809	906.2362208	439.2107204
146998	358990	774	1198	753	1350.599809	906.2362208	216.2591988
146999	358990	774	727	772	1350.599809	906.2362208	637.8840685
146996	358990	774	912	642	1350.599809	906.2362208	512.0454793
146997	358990	774	685	666	1350.599809	906.2362208	707.6274073
147002	358990	774	1151	968	1350.599809	906.2362208	208.9374265
147000	358990	774	859	878	1350.599809	906.2362208	492.4100491
147022	359006	775	876	174	1350.579661	906.1660363	872.5210368
147023	359006	775	1251	210	1350.579661	906.1660363	703.2519172
147020	359006	775	1431	141	1350.579661	906.1660363	769.3805911
147021	359006	775	770	156	1350.579661	906.1660363	948.5893871
147026	359006	775	919	426	1350.579661	906.1660363	645.6163153
147027	359006	775	1308	469	1350.579661	906.1660363	439.2347559
147024	359006	775	766	255	1350.579661	906.1660363	875.0717613
147025	359006	775	1194	317	1350.579661	906.1660363	609.6177562
147030	359006	775	912	642	1350.579661	906.1660363	511.9920059
147031	359006	775	681	659	1350.579661	906.1660363	713.7422311
147028	359006	775	951	535	1350.579661	906.1660363	545.3697208
147029	359006	775	850	569	1350.579661	906.1660363	603.5403329
147035	359006	775	854	938	1350.579661	906.1660363	497.5989966
147032	359006	775	1108	771	1350.579661	906.1660363	277.6954258
147033	359006	775	713	815	1350.579661	906.1660363	644.0644928
147036	359006	775	1142	952	1350.579661	906.1660363	213.5561458
147010	359041	776	1308	469	1350.586652	906.1308674	439.2004305
147011	359041	776	873	534	1350.586652	906.1308674	605.4505698
147008	359041	776	1202	318	1350.586652	906.1308674	606.6101799
147009	359041	776	919	426	1350.586652	906.1308674	645.5948326
147014	359041	776	664	645	1350.586652	906.1308674	734.5682816
147015	359041	776	1029	777	1350.586652	906.1308674	346.5440168
147012	359041	776	951	537	1350.586652	906.1308674	543.9918103
147013	359041	776	912	642	1350.586652	906.1308674	511.9798495
147019	359041	776	829	956	1350.586652	906.1308674	523.9652333
147016	359041	776	729	867	1350.586652	906.1308674	622.8171405
147017	359041	776	1157	868	1350.586652	906.1308674	197.3062463
147003	359041	776	1410	112	1350.586652	906.1308674	796.3502876
147006	359041	776	1264	221	1350.586652	906.1308674	690.5805918
147007	359041	776	774	259	1350.586652	906.1308674	866.7355575
147004	359041	776	767	147	1350.586652	906.1308674	957.5244405
147005	359041	776	863	195	1350.586652	906.1308674	862.2342221
147042	359024	777	1209	315	1350.588216	906.230031	607.947508
147043	359024	777	919	426	1350.588216	906.230031	645.6696297
147040	359024	777	1281	244	1350.588216	906.230031	665.876215
147041	359024	777	780	262	1350.588216	906.230031	860.5830843
147046	359024	777	945	536	1350.588216	906.230031	549.1557855
147047	359024	777	664	641	1350.588216	906.230031	736.03692
147044	359024	777	1308	470	1350.588216	906.230031	438.3039996
147045	359024	777	872	536	1350.588216	906.230031	605.0759921
147050	359024	777	1153	818	1350.588216	906.230031	216.3923322
147051	359024	777	711	850	1350.588216	906.230031	642.0552175
147048	359024	777	911	643	1350.588216	906.230031	512.3747152
147049	359024	777	924	781	1350.588216	906.230031	444.5897734
147053	359024	777	799	959	1350.588216	906.230031	554.1066951
147038	359024	777	757	157	1350.588216	906.230031	955.8726952
147039	359024	777	862	200	1350.588216	906.230031	858.7661506
147037	359024	777	1353	77	1350.588216	906.230031	829.2335383
147104	359058	778	752	965	1350.593385	906.1331227	601.4809641
147090	359058	778	852	213	1350.593385	906.1331227	853.8318861
147091	359058	778	1291	263	1350.593385	906.1331227	645.8882141
147088	359058	778	1259	78	1350.593385	906.1331227	833.1829434
147089	359058	778	748	168	1350.593385	906.1331227	952.868981
147094	359058	778	919	426	1350.593385	906.1331227	645.6010113
147095	359058	778	1308	469	1350.593385	906.1331227	439.2033281
147092	359058	778	778	265	1350.593385	906.1331227	859.601574
147093	359058	778	1212	314	1350.593385	906.1331227	608.1363017
147098	359058	778	659	639	1350.593385	906.1331227	741.3916077
147099	359058	778	911	643	1350.593385	906.1331227	512.3293713
147096	359058	778	869	534	1350.593385	906.1331227	608.6174906
147097	359058	778	947	538	1350.593385	906.1331227	546.2688136
147102	359058	778	723	833	1350.593385	906.1331227	631.8400992
147100	359058	778	842	756	1350.593385	906.1331227	530.2897191
147101	359058	778	1151	765	1350.593385	906.1331227	244.4505631
147074	359075	779	780	265	1350.611218	906.1440218	858.2906374
147075	359075	779	1294	290	1350.611218	906.1440218	618.739271
147072	359075	779	748	166	1350.611218	906.1440218	954.4388155
147073	359075	779	849	218	1350.611218	906.1440218	851.5609246
147078	359075	779	1308	469	1350.611218	906.1440218	439.2159055
147079	359075	779	870	533	1350.611218	906.1440218	608.4600262
147076	359075	779	1213	314	1350.611218	906.1440218	607.9238355
147077	359075	779	919	425	1350.611218	906.1440218	646.3650771
147082	359075	779	653	644	1350.611218	906.1440218	745.2388202
147083	359075	779	1167	750	1350.611218	906.1440218	241.0270416
147080	359075	779	956	547	1350.611218	906.1440218	533.5751507
147081	359075	779	916	643	1350.611218	906.1440218	508.0666164
147087	359075	779	748	957	1350.611218	906.1440218	604.7533465
147084	359075	779	829	753	1350.611218	906.1440218	543.6279553
147085	359075	779	738	828	1350.611218	906.1440218	617.5750903
147071	359075	779	1169	82	1350.611218	906.1440218	843.9170593
147054	359109	780	1061	120	1350.628742	906.1786997	837.8315799
147055	359109	780	742	169	1350.628742	906.1786997	955.9609728
147058	359109	780	1216	315	1350.628742	906.1786997	606.3144013
147059	359109	780	1296	332	1350.628742	906.1786997	576.7716001
147056	359109	780	847	225	1350.628742	906.1786997	847.1400895
147057	359109	780	778	267	1350.628742	906.1786997	858.168449
147062	359109	780	872	533	1350.628742	906.1786997	606.9166459
147063	359109	780	958	549	1350.628742	906.1786997	530.786165
147060	359109	780	918	425	1350.628742	906.1786997	647.0707611
147061	359109	780	1309	469	1350.628742	906.1786997	439.1561996
147066	359109	780	1196	711	1350.628742	906.1786997	249.0075758
147067	359109	780	795	743	1350.628742	906.1786997	579.0946274
147064	359109	780	654	643	1350.628742	906.1786997	744.6842504
147065	359109	780	915	646	1350.628742	906.1786997	507.4104424
147070	359109	780	759	940	1350.628742	906.1786997	592.5946754
147068	359109	780	746	811	1350.628742	906.1786997	612.0742611
147138	359126	781	788	934	1350.561354	906.1065722	563.2524477
147136	359126	781	745	814	1350.561354	906.1065722	612.5260595
147122	359126	781	1014	156	1350.561354	906.1065722	822.1516979
147123	359126	781	743	167	1350.561354	906.1065722	956.7702564
147126	359126	781	1221	314	1350.561354	906.1065722	606.1157787
147127	359126	781	1297	364	1350.561354	906.1065722	544.7461374
147124	359126	781	837	264	1350.561354	906.1065722	822.2202345
147125	359126	781	776	268	1350.561354	906.1065722	858.6621842
147130	359126	781	877	529	1350.561354	906.1065722	605.3674276
147131	359126	781	958	550	1350.561354	906.1065722	530.0153838
147128	359126	781	918	425	1350.561354	906.1065722	646.9720693
147129	359126	781	1309	470	1350.561354	906.1065722	438.0825133
147134	359126	781	1171	678	1350.561354	906.1065722	290.3013744
147135	359126	781	755	717	1350.561354	906.1065722	624.8636824
147132	359126	781	655	639	1350.561354	906.1065722	745.0849063
147133	359126	781	916	646	1350.561354	906.1065722	506.4573022
147106	359092	782	977	235	1350.557397	906.1432854	768.1005391
147107	359092	782	776	266	1350.557397	906.1432854	860.1741847
147105	359092	782	734	172	1350.557397	906.1432854	958.7019281
147110	359092	782	1296	359	1350.557397	906.1432854	549.8566034
147111	359092	782	918	425	1350.557397	906.1432854	646.9967253
147108	359092	782	825	300	1350.557397	906.1432854	802.2594716
147109	359092	782	1223	311	1350.557397	906.1432854	608.6595269
147114	359092	782	957	552	1350.557397	906.1432854	529.4382789
147115	359092	782	717	639	1350.557397	906.1432854	687.5758212
147112	359092	782	1309	471	1350.557397	906.1432854	437.1232047
147113	359092	782	885	523	1350.557397	906.1432854	602.944829
147118	359092	782	1139	671	1350.557397	906.1432854	316.3050692
147119	359092	782	673	778	1350.557397	906.1432854	689.5685082
147116	359092	782	652	641	1350.557397	906.1432854	747.1836443
147117	359092	782	915	647	1350.557397	906.1432854	506.8189896
147121	359092	782	821	919	1350.557397	906.1432854	529.7134428
147139	359160	783	724	177	1350.582936	906.1182247	961.3633867
147142	359160	783	1224	308	1350.582936	906.1182247	611.3662163
147143	359160	783	763	351	1350.582936	906.1182247	808.3377699
147140	359160	783	772	263	1350.582936	906.1182247	865.0776063
147141	359160	783	997	294	1350.582936	906.1182247	706.9014172
147146	359160	783	1308	471	1350.582936	906.1182247	437.1969532
147147	359160	783	881	522	1350.582936	906.1182247	606.6753204
147144	359160	783	1303	364	1350.582936	906.1182247	544.2024488
147145	359160	783	917	425	1350.582936	906.1182247	647.6641943
147150	359160	783	647	647	1350.582936	906.1182247	749.7807695
147151	359160	783	917	649	1350.582936	906.1182247	504.0872384
147148	359160	783	956	550	1350.582936	906.1182247	531.5222323
147149	359160	783	712	571	1350.582936	906.1182247	721.1743138
147155	359160	783	868	917	1350.582936	906.1182247	482.7056073
147152	359160	783	1119	674	1350.582936	906.1182247	327.8864537
147153	359160	783	606	741	1350.582936	906.1182247	762.6714738
147206	359143	784	723	178	1350.605134	906.0759785	961.2402585
147207	359143	784	760	263	1350.605134	906.0759785	873.1329443
147210	359143	784	698	338	1350.605134	906.0759785	865.2189192
147211	359143	784	1312	371	1350.605134	906.0759785	536.4668295
147208	359143	784	1033	301	1350.605134	906.0759785	683.3666372
147209	359143	784	1221	301	1350.605134	906.0759785	618.8008004
147214	359143	784	738	522	1350.605134	906.0759785	723.0486895
147215	359143	784	881	523	1350.605134	906.0759785	606.0331568
147212	359143	784	917	425	1350.605134	906.0759785	647.6476737
147213	359143	784	1308	471	1350.605134	906.0759785	437.1570708
147218	359143	784	922	652	1350.605134	906.0759785	498.2539149
147219	359143	784	1107	661	1350.605134	906.0759785	345.5512936
147216	359143	784	956	547	1350.605134	906.0759785	533.5248542
147217	359143	784	647	646	1350.605134	906.0759785	750.1331209
147222	359143	784	884	938	1350.605134	906.0759785	467.695942
147220	359143	784	548	680	1350.605134	906.0759785	833.8377235
147171	359176	785	876	934	1350.54915	906.1230402	475.3672477
147168	359176	785	646	645	1350.54915	906.1230402	751.3818911
147169	359176	785	921	654	1350.54915	906.1230402	498.0747929
147158	359176	785	1103	259	1350.54915	906.1230402	692.8555482
147159	359176	785	757	263	1350.54915	906.1230402	875.1616067
147156	359176	785	722	180	1350.54915	906.1230402	960.3794578
147157	359176	785	614	251	1350.54915	906.1230402	985.7438042
147162	359176	785	776	452	1350.54915	906.1230402	732.3485925
147163	359176	785	1310	472	1350.54915	906.1230402	436.0126691
147160	359176	785	1333	387	1350.54915	906.1230402	519.4195833
147161	359176	785	917	425	1350.54915	906.1230402	647.6451535
147166	359176	785	527	630	1350.54915	906.1230402	868.6064328
147167	359176	785	1110	638	1350.54915	906.1230402	360.2136283
147164	359176	785	881	521	1350.54915	906.1230402	607.2858964
147165	359176	785	956	545	1350.54915	906.1230402	534.8634233
147174	359210	786	1158	220	1350.573453	906.1901467	712.7001139
147175	359210	786	742	261	1350.573453	906.1901467	886.9227551
147172	359210	786	724	180	1350.573453	906.1901467	959.1383746
147173	359210	786	588	193	1350.573453	906.1901467	1044.106535
147178	359210	786	1340	392	1350.573453	906.1901467	514.2988478
147179	359210	786	917	425	1350.573453	906.1901467	647.7112758
147176	359210	786	1221	297	1350.573453	906.1901467	622.8177218
147177	359210	786	790	356	1350.573453	906.1901467	785.4627898
147182	359210	786	958	546	1350.573453	906.1901467	532.7765555
147183	359210	786	531	571	1350.573453	906.1901467	885.4677182
147180	359210	786	1310	473	1350.573453	906.1901467	435.086093
147181	359210	786	881	521	1350.573453	906.1901467	607.347246
147186	359210	786	922	653	1350.573453	906.1901467	497.775507
147184	359210	786	1119	614	1350.573453	906.1901467	372.828843
147185	359210	786	645	643	1350.573453	906.1901467	753.0623822
147188	359210	786	854	952	1350.573453	906.1901467	498.6820002
147234	359193	787	957	547	1350.571064	906.1192023	532.7896242
147235	359193	787	1128	564	1350.571064	906.1192023	408.1463303
147232	359193	787	561	487	1350.571064	906.1192023	893.9146326
147233	359193	787	881	521	1350.571064	906.1192023	607.3004066
147239	359193	787	827	956	1350.571064	906.1192023	525.9417769
147236	359193	787	648	642	1350.571064	906.1192023	750.5764801
147237	359193	787	923	653	1350.571064	906.1192023	496.8765894
147223	359193	787	726	178	1350.571064	906.1192023	959.2948381
147226	359193	787	733	248	1350.571064	906.1192023	902.504794
147227	359193	787	1222	292	1350.571064	906.1192023	627.4335925
147224	359193	787	589	204	1350.571064	906.1192023	1035.838723
147225	359193	787	1184	209	1350.571064	906.1192023	716.7434
147230	359193	787	917	424	1350.571064	906.1192023	648.4001793
147231	359193	787	1309	475	1350.571064	906.1192023	433.1188289
147228	359193	787	790	322	1350.571064	906.1192023	809.5895009
147229	359193	787	1349	398	1350.571064	906.1192023	508.1216311
147202	359227	788	647	643	1350.57462	906.1247423	751.1670098
147203	359227	788	923	654	1350.57462	906.1247423	496.3737924
147200	359227	788	881	521	1350.57462	906.1247423	607.3066699
147201	359227	788	955	549	1350.57462	906.1247423	532.9327931
147205	359227	788	802	957	1350.57462	906.1247423	550.928676
147190	359227	788	1200	186	1350.57462	906.1247423	735.698553
147191	359227	788	724	242	1350.57462	906.1247423	913.0484261
147189	359227	788	727	174	1350.57462	906.1247423	961.6922302
147194	359227	788	1222	291	1350.57462	906.1247423	628.4185561
147195	359227	788	1364	404	1350.57462	906.1247423	502.3041884
147192	359227	788	595	268	1350.57462	906.1247423	988.9874589
147193	359227	788	793	268	1350.57462	906.1247423	847.4034719
147198	359227	788	1308	474	1350.57462	906.1247423	434.2169864
147199	359227	788	1163	488	1350.57462	906.1247423	458.2712498
147196	359227	788	582	412	1350.57462	906.1247423	913.7101336
147197	359227	788	917	425	1350.57462	906.1247423	647.6634691
147242	359244	789	805	196	1350.549418	906.14192	895.5030509
147243	359244	789	712	249	1350.549418	906.14192	916.2864521
147240	359244	789	727	172	1350.549418	906.14192	963.212456
147241	359244	789	1225	185	1350.549418	906.14192	731.989293
147246	359244	789	592	402	1350.549418	906.14192	910.7998107
147247	359244	789	1383	402	1350.549418	906.14192	505.1852291
147244	359244	789	600	278	1350.549418	906.14192	978.7168644
147245	359244	789	1221	291	1350.549418	906.14192	628.6355331
147250	359244	789	1309	477	1350.549418	906.14192	431.1486305
147251	359244	789	882	521	1350.549418	906.14192	606.5252309
147248	359244	789	917	425	1350.549418	906.14192	647.6593588
147249	359244	789	1192	441	1350.549418	906.14192	491.4213301
147254	359244	789	924	656	1350.549418	906.14192	494.4849707
147252	359244	789	956	550	1350.549418	906.14192	531.513227
147253	359244	789	645	644	1350.549418	906.14192	752.6741444
147256	359244	789	795	955	1350.549418	906.14192	557.6937044
147266	359261	790	1191	441	1350.619721	906.0948769	491.7231943
147267	359261	790	1309	477	1350.619721	906.0948769	431.1085879
147264	359261	790	1397	410	1350.619721	906.0948769	498.2582234
147265	359261	790	917	424	1350.619721	906.0948769	648.4146303
147270	359261	790	647	642	1350.619721	906.0948769	751.5496097
147271	359261	790	921	649	1350.619721	906.0948769	500.6704309
147268	359261	790	881	520	1350.619721	906.0948769	607.957183
147269	359261	790	957	551	1350.619721	906.0948769	530.1215487
147273	359261	790	796	956	1350.619721	906.0948769	556.8604459
147258	359261	790	728	173	1350.619721	906.0948769	961.8125678
147259	359261	790	1230	198	1350.619721	906.0948769	718.2948363
147257	359261	790	857	148	1350.619721	906.0948769	904.6370937
147262	359261	790	1222	291	1350.619721	906.0948769	628.3985521
147263	359261	790	595	387	1350.619721	906.0948769	916.7445958
147260	359261	790	705	256	1350.619721	906.0948769	916.2140433
147261	359261	790	600	272	1350.619721	906.0948769	982.6017904
147274	359295	791	906	137	1350.573666	906.1080764	888.3540835
147275	359295	791	729	171	1350.573666	906.1080764	962.6721696
147278	359295	791	601	270	1350.573666	906.1080764	983.1043513
147279	359295	791	1222	291	1350.573666	906.1080764	628.4020474
147276	359295	791	1222	214	1350.573666	906.1080764	703.9494136
147277	359295	791	704	251	1350.573666	906.1080764	920.44777
147282	359295	791	1184	423	1350.573666	906.1080764	511.018786
147283	359295	791	917	424	1350.573666	906.1080764	648.3936467
147280	359295	791	588	389	1350.573666	906.1080764	921.3681993
147281	359295	791	1397	417	1350.573666	906.1080764	491.3065386
147286	359295	791	958	550	1350.573666	906.1080764	530.0255138
147287	359295	791	635	644	1350.573666	906.1080764	762.067133
147284	359295	791	1309	479	1350.573666	906.1080764	429.1266463
147285	359295	791	880	520	1350.573666	906.1080764	608.7027368
147290	359295	791	793	956	1350.573666	906.1080764	559.8013907
147288	359295	791	920	648	1350.573666	906.1080764	502.0094231
147298	359312	792	1179	383	1350.543322	906.1703737	550.5763808
147299	359312	792	917	424	1350.543322	906.1703737	648.4196797
147296	359312	792	1221	291	1350.543322	906.1703737	628.6621198
147297	359312	792	549	343	1350.543322	906.1703737	979.6083739
147302	359312	792	880	520	1350.543322	906.1703737	608.718798
147303	359312	792	959	550	1350.543322	906.1703737	529.30474
147300	359312	792	1403	428	1350.543322	906.1703737	481.0390935
147301	359312	792	1311	480	1350.543322	906.1703737	428.0010067
147307	359312	792	791	957	1350.543322	906.1703737	561.8472921
147304	359312	792	926	654	1350.543322	906.1703737	493.7883446
147305	359312	792	593	660	1350.543322	906.1703737	796.5373419
147291	359312	792	960	120	1350.543322	906.1703737	877.8313862
147294	359312	792	703	249	1350.543322	906.1703737	922.5970157
147295	359312	792	613	284	1350.543322	906.1703737	964.9176779
147292	359312	792	729	169	1350.543322	906.1703737	964.2283239
147293	359312	792	1207	225	1350.543322	906.1703737	696.1305648
147342	359278	793	1018	105	1350.566325	906.0847192	867.3736726
147343	359278	793	729	171	1350.566325	906.0847192	962.649594
147346	359278	793	1221	291	1350.566325	906.0847192	628.5830449
147347	359278	793	631	325	1350.566325	906.0847192	924.897371
147344	359278	793	1188	225	1350.566325	906.0847192	700.2172554
147345	359278	793	703	259	1350.566325	906.0847192	915.456596
147350	359278	793	917	424	1350.566325	906.0847192	648.3713709
147351	359278	793	1411	448	1350.566325	906.0847192	462.0539352
147348	359278	793	536	340	1350.566325	906.0847192	991.9527242
147349	359278	793	1177	381	1350.566325	906.0847192	553.0273334
147354	359278	793	958	550	1350.566325	906.0847192	530.0043837
147355	359278	793	549	648	1350.566325	906.0847192	842.090432
147352	359278	793	1313	480	1350.566325	906.0847192	427.7375559
147353	359278	793	880	520	1350.566325	906.0847192	608.682246
147358	359278	793	788	958	1350.566325	906.0847192	564.9566943
147356	359278	793	934	659	1350.566325	906.0847192	484.3329037
147362	359329	794	715	277	1350.554692	906.0945455	894.2537188
147363	359329	794	1221	291	1350.554692	906.0945455	628.5902625
147360	359329	794	728	170	1350.554692	906.0945455	964.0588801
147361	359329	794	1195	226	1350.554692	906.0945455	697.6574038
147366	359329	794	1176	386	1350.554692	906.0945455	548.6052103
147367	359329	794	917	424	1350.554692	906.0945455	648.3708982
147364	359329	794	635	351	1350.554692	906.0945455	905.6204898
147365	359329	794	524	362	1350.554692	906.0945455	989.5612831
147370	359329	794	881	520	1350.554692	906.0945455	607.9067418
147371	359329	794	959	551	1350.554692	906.0945455	528.5898344
147368	359329	794	1417	456	1350.554692	906.0945455	454.9726133
147369	359329	794	1314	479	1350.554692	906.0945455	428.656035
147375	359329	794	790	955	1350.554692	906.0945455	562.6840197
147372	359329	794	543	639	1350.554692	906.0945455	850.5786716
147373	359329	794	967	687	1350.554692	906.0945455	441.7200715
147359	359329	794	1097	100	1350.554692	906.0945455	845.0315959
147310	359363	795	1194	227	1350.583624	906.1447828	696.9620273
147311	359363	795	1221	291	1350.583624	906.1447828	628.6453846
147308	359363	795	1202	112	1350.583624	906.1447828	807.9251385
147309	359363	795	723	178	1350.583624	906.1447828	961.2783313
147314	359363	795	503	402	1350.583624	906.1447828	986.1845477
147315	359363	795	918	424	1350.583624	906.1447828	647.7593562
147312	359363	795	734	301	1350.583624	906.1447828	863.9303061
147313	359363	795	1180	381	1350.583624	906.1447828	552.1556083
147318	359363	795	1314	479	1350.583624	906.1447828	428.7085573
147319	359363	795	878	520	1350.583624	906.1447828	610.2811444
147316	359363	795	650	426	1350.583624	906.1447828	849.3270436
147317	359363	795	1426	453	1350.583624	906.1447828	459.3776485
147322	359363	795	975	699	1350.583624	906.1447828	428.919596
147320	359363	795	960	553	1350.583624	906.1447828	526.5613024
147321	359363	795	548	645	1350.583624	906.1447828	844.0006348
147324	359363	795	798	952	1350.583624	906.1447828	554.4829688
147330	359346	796	1176	370	1350.580097	906.0751696	563.7861277
147331	359346	796	918	424	1350.580097	906.0751696	647.7051873
147328	359346	796	1220	291	1350.580097	906.0751696	628.7834493
147329	359346	796	744	314	1350.580097	906.0751696	847.6393223
147334	359346	796	1314	479	1350.580097	906.0751696	428.638897
147335	359346	796	609	509	1350.580097	906.0751696	841.1954178
147332	359346	796	497	433	1350.580097	906.0751696	975.90937
147333	359346	796	1437	443	1350.580097	906.0751696	471.0700716
147338	359346	796	971	688	1350.580097	906.0751696	437.7645826
147339	359346	796	537	737	1350.580097	906.0751696	830.9626872
147336	359346	796	878	520	1350.580097	906.0751696	610.2343688
147337	359346	796	960	555	1350.580097	906.0751696	525.1729116
147341	359346	796	813	957	1350.580097	906.0751696	539.9867584
147326	359346	796	722	180	1350.580097	906.0751696	960.36352
147327	359346	796	1191	227	1350.580097	906.0751696	697.5735756
147325	359346	796	1281	114	1350.580097	906.0751696	795.1254393
147392	359380	797	820	969	1350.575728	906.0612703	534.2956921
147378	359380	797	1192	227	1350.575728	906.0612703	697.3309618
147379	359380	797	1220	291	1350.575728	906.0612703	628.7689456
147376	359380	797	1339	148	1350.575728	906.0612703	758.1496468
147377	359380	797	726	178	1350.575728	906.0612703	959.2539044
147382	359380	797	918	424	1350.575728	906.0612703	647.6919241
147383	359380	797	1446	431	1350.575728	906.0612703	484.5503093
147380	359380	797	754	321	1350.575728	906.0612703	835.5832029
147381	359380	797	1174	367	1350.575728	906.0612703	567.2442514
147386	359380	797	585	517	1350.575728	906.0612703	858.7635688
147387	359380	797	876	520	1350.575728	906.0612703	611.7723644
147384	359380	797	497	456	1350.575728	906.0612703	964.9594137
147385	359380	797	1315	480	1350.575728	906.0612703	427.5439608
147390	359380	797	574	829	1350.575728	906.0612703	780.3898387
147388	359380	797	960	555	1350.575728	906.0612703	525.1603704
147389	359380	797	997	683	1350.575728	906.0612703	418.0575625
147394	359465	798	1193	227	1350.534371	906.0755789	697.1088294
147395	359465	798	1371	247	1350.534371	906.0755789	659.3932519
147393	359465	798	726	181	1350.534371	906.0755789	956.9627873
147398	359465	798	1176	369	1350.534371	906.0755789	564.7233166
147399	359465	798	918	424	1350.534371	906.0755789	647.6749542
147396	359465	798	1220	291	1350.534371	906.0755789	628.7743553
147397	359465	798	759	324	1350.534371	906.0755789	829.8945067
147402	359465	798	492	521	1350.534371	906.0755789	940.938079
147403	359465	798	587	521	1350.534371	906.0755789	855.1420571
147400	359465	798	1448	425	1350.534371	906.0755789	490.8495303
147401	359465	798	1316	479	1350.534371	906.0755789	428.4695706
147406	359465	798	1041	677	1350.534371	906.0755789	385.0807032
147407	359465	798	622	829	1350.534371	906.0755789	732.6001469
147404	359465	798	878	521	1350.534371	906.0755789	609.5670051
147405	359465	798	962	558	1350.534371	906.0755789	521.6469749
147409	359465	798	819	971	1350.534371	906.0755789	535.4847976
147427	359414	799	726	181	1350.577526	906.0208478	956.9494844
147430	359414	799	769	337	1350.577526	906.0208478	813.6443596
147431	359414	799	1381	344	1350.577526	906.0208478	562.8436375
147428	359414	799	1192	227	1350.577526	906.0208478	697.2920073
147429	359414	799	1221	291	1350.577526	906.0208478	628.5228544
147434	359414	799	1444	430	1350.577526	906.0208478	485.1016452
147435	359414	799	1316	479	1350.577526	906.0208478	428.4184984
147432	359414	799	1177	368	1350.577526	906.0208478	565.3278608
147433	359414	799	918	424	1350.577526	906.0208478	647.6630402
147438	359414	799	965	566	1350.577526	906.0208478	514.0857958
147439	359414	799	508	608	1350.577526	906.0208478	893.73
147436	359414	799	879	520	1350.577526	906.0208478	609.4238737
147437	359414	799	596	562	1350.577526	906.0208478	829.2994552
147443	359414	799	832	962	1350.577526	906.0208478	521.59018
147440	359414	799	1063	672	1350.577526	906.0208478	370.7648724
147441	359414	799	708	825	1350.577526	906.0208478	647.6652334
147426	359397	800	790	953	1350.565739	906.0605708	562.5275618
147424	359397	800	812	821	1350.565739	906.0605708	545.2415574
147410	359397	800	727	181	1350.565739	906.0605708	956.3195398
147411	359397	800	1192	226	1350.565739	906.0605708	698.3018499
147414	359397	800	1177	364	1350.565739	906.0605708	569.1702102
147415	359397	800	1382	372	1350.565739	906.0605708	534.9848653
147412	359397	800	1220	291	1350.565739	906.0605708	628.7661871
147413	359397	800	776	346	1350.565739	906.0605708	802.3675165
147418	359397	800	1318	480	1350.565739	906.0605708	427.3033318
147419	359397	800	879	520	1350.565739	906.0605708	609.4399155
147416	359397	800	918	424	1350.565739	906.0605708	647.6847324
147417	359397	800	1443	435	1350.565739	906.0605708	480.0439084
147422	359397	800	516	632	1350.565739	906.0605708	878.4128695
147423	359397	800	1085	659	1350.565739	906.0605708	362.7176414
147420	359397	800	965	566	1350.565739	906.0605708	514.1032299
147421	359397	800	617	608	1350.565739	906.0605708	791.8072981
147458	359431	801	819	848	1350.56029	906.0383618	534.7193595
147456	359431	801	632	639	1350.56029	906.0383618	766.5757478
147457	359431	801	503	643	1350.56029	906.0383618	887.4388007
147460	359431	801	741	915	1350.56029	906.0383618	609.6261626
147446	359431	801	1220	290	1350.56029	906.0383618	629.7215675
147447	359431	801	775	348	1350.56029	906.0383618	801.6710427
147444	359431	801	724	184	1350.56029	906.0383618	955.9901636
147445	359431	801	1192	225	1350.56029	906.0383618	699.2528983
147450	359431	801	1448	419	1350.56029	906.0383618	496.6899062
147451	359431	801	918	424	1350.56029	906.0383618	647.6645635
147448	359431	801	1175	360	1350.56029	906.0383618	573.5671783
147449	359431	801	1365	404	1350.56029	906.0383618	502.2459775
147454	359431	801	966	566	1350.56029	906.0383618	513.334885
147455	359431	801	1110	633	1350.56029	906.0383618	363.8944904
147452	359431	801	1317	480	1350.56029	906.0383618	427.3581388
147453	359431	801	879	521	1350.56029	906.0383618	608.788672
147462	359483	802	1191	225	1350.560349	906.0450594	699.4868675
147463	359483	802	1220	289	1350.560349	906.0450594	630.7064373
147461	359483	802	725	182	1350.560349	906.0450594	956.8526521
147466	359483	802	1448	399	1350.560349	906.0450594	516.322746
147467	359483	802	1362	406	1350.560349	906.0450594	500.1758962
147464	359483	802	774	348	1350.560349	906.0450594	802.3939954
147465	359483	802	1175	358	1350.560349	906.0450594	575.4779085
147470	359483	802	879	521	1350.560349	906.0450594	608.7929534
147471	359483	802	960	562	1350.560349	906.0450594	520.4847632
147468	359483	802	919	424	1350.560349	906.0450594	647.0021435
147469	359483	802	1317	481	1350.560349	906.0450594	426.3679157
147474	359483	802	495	666	1350.560349	906.0450594	888.5972881
147475	359483	802	696	875	1350.560349	906.0450594	655.296151
147472	359483	802	1129	607	1350.560349	906.0450594	372.178634
147473	359483	802	636	661	1350.560349	906.0450594	755.4095398
147476	359483	802	803	880	1350.560349	906.0450594	548.1794235
147490	359448	803	641	658	1350.526439	906.0625706	751.6400778
147491	359448	803	493	690	1350.526439	906.0625706	884.3272177
147488	359448	803	959	558	1350.526439	906.0625706	523.8706954
147489	359448	803	1149	606	1350.526439	906.0625706	361.4560166
147494	359448	803	747	958	1350.526439	906.0625706	605.7570959
147492	359448	803	671	847	1350.526439	906.0625706	682.0883877
147478	359448	803	720	189	1350.526439	906.0625706	954.8519888
147479	359448	803	1190	223	1350.526439	906.0625706	701.6717274
147482	359448	803	1174	357	1350.526439	906.0625706	576.7419615
147483	359448	803	1451	381	1350.526439	906.0625706	534.589225
147480	359448	803	1220	287	1350.526439	906.0625706	632.6733894
147481	359448	803	774	348	1350.526439	906.0625706	802.3818091
147486	359448	803	1317	481	1350.526439	906.0625706	426.3827049
147487	359448	803	879	521	1350.526439	906.0625706	608.777764
147484	359448	803	1355	407	1350.526439	906.0625706	499.0826205
147485	359448	803	919	424	1350.526439	906.0625706	646.992573
147495	359499	804	720	187	1350.572001	906.0614966	956.3840671
147498	359499	804	775	349	1350.572001	906.0614966	800.9997746
147499	359499	804	1171	354	1350.572001	906.0614966	580.5325137
147496	359499	804	1180	243	1350.572001	906.0614966	684.6498052
147497	359499	804	1233	299	1350.572001	906.0614966	618.3420057
147502	359499	804	919	424	1350.572001	906.0614966	647.0221621
147503	359499	804	1317	482	1350.572001	906.0614966	425.388331
147500	359499	804	1449	358	1350.572001	906.0614966	556.829844
147501	359499	804	1359	399	1350.572001	906.0614966	507.1315338
147506	359499	804	1166	617	1350.572001	906.0614966	342.9626397
147507	359499	804	708	675	1350.572001	906.0614966	682.8529792
147504	359499	804	881	520	1350.572001	906.0614966	607.8991223
147505	359499	804	965	558	1350.572001	906.0614966	519.4348593
147511	359499	804	693	981	1350.572001	906.0614966	661.8283125
147508	359499	804	500	762	1350.572001	906.0614966	862.6855992
147509	359499	804	650	837	1350.572001	906.0614966	703.967768
147522	359516	805	968	559	1350.536323	906.0684212	516.5176932
147523	359516	805	1179	620	1350.536323	906.0684212	333.5563696
147520	359516	805	1317	483	1350.536323	906.0684212	424.3955395
147521	359516	805	884	520	1350.536323	906.0684212	605.561695
147526	359516	805	634	834	1350.536323	906.0684212	720.1514837
147524	359516	805	779	709	1350.536323	906.0684212	604.5574672
147525	359516	805	508	819	1350.536323	906.0684212	847.0232379
147528	359516	805	728	962	1350.536323	906.0684212	625.0438504
147514	359516	805	1237	295	1350.536323	906.0684212	621.5264371
147515	359516	805	1443	334	1350.536323	906.0684212	579.4927179
147512	359516	805	719	186	1350.536323	906.0684212	957.7769356
147513	359516	805	1173	246	1350.536323	906.0684212	683.5272245
147518	359516	805	1363	407	1350.536323	906.0684212	499.2240301
147519	359516	805	919	424	1350.536323	906.0684212	647.0035245
147516	359516	805	775	350	1350.536323	906.0684212	800.2837922
147517	359516	805	1173	354	1350.536323	906.0684212	579.9126552
147530	359550	806	1170	242	1350.537246	906.0820924	688.1850933
147531	359550	806	1237	298	1350.537246	906.0820924	618.5907672
147529	359550	806	718	190	1350.537246	906.0820924	955.4459327
147534	359550	806	1176	354	1350.537246	906.0820924	579.0145827
147535	359550	806	919	424	1350.537246	906.0820924	647.0143262
147532	359550	806	1431	300	1350.537246	906.0820924	611.3998345
147533	359550	806	775	351	1350.537246	906.0820924	799.5994313
147538	359550	806	883	521	1350.537246	906.0820924	605.7056166
147539	359550	806	969	562	1350.537246	906.0820924	513.7734483
147536	359550	806	1379	442	1350.537246	906.0820924	464.9541019
147537	359550	806	1316	483	1350.537246	906.0820924	424.4894325
147542	359550	806	592	784	1350.537246	906.0820924	768.2986336
147543	359550	806	520	861	1350.537246	906.0820924	831.7598882
147540	359550	806	1198	618	1350.537246	906.0820924	325.973777
147541	359550	806	856	716	1350.537246	906.0820924	529.8096727
147545	359550	806	753	952	1350.537246	906.0820924	599.2989356
147554	359533	807	1316	483	1350.58117	906.0649491	424.4759221
147555	359533	807	883	521	1350.58117	906.0649491	605.7286234
147552	359533	807	919	424	1350.58117	906.0649491	647.0308502
147553	359533	807	1381	435	1350.58117	906.0649491	472.0460692
147558	359533	807	919	689	1350.58117	906.0649491	483.0936742
147559	359533	807	540	726	1350.58117	906.0649491	830.3404232
147556	359533	807	969	562	1350.58117	906.0649491	513.7945876
147557	359533	807	1200	618	1350.58117	906.0649491	325.0478481
147562	359533	807	771	958	1350.58117	906.0649491	581.9034127
147560	359533	807	542	895	1350.58117	906.0649491	808.6568747
147546	359533	807	705	191	1350.58117	906.0649491	963.3757979
147547	359533	807	1427	264	1350.58117	906.0649491	646.5966567
147550	359533	807	774	351	1350.58117	906.0649491	800.3392674
147551	359533	807	1173	352	1350.58117	906.0649491	581.827328
147548	359533	807	1167	265	1350.58117	906.0649491	666.8330487
147549	359533	807	1242	296	1350.58117	906.0649491	619.6524126
147563	359567	808	702	192	1350.565805	906.0809161	964.6497595
147566	359567	808	1242	275	1350.565805	906.0809161	640.351198
147567	359567	808	775	349	1350.565805	906.0809161	801.0088285
147564	359567	808	1429	237	1350.565805	906.0809161	673.6625233
147565	359567	808	1155	249	1350.565805	906.0809161	685.5664188
147570	359567	808	1424	425	1350.565805	906.0809161	486.6532943
147571	359567	808	1316	482	1350.565805	906.0809161	425.4872716
147568	359567	808	1174	351	1350.565805	906.0809161	582.4863149
147569	359567	808	919	424	1350.565805	906.0809161	647.0324984
147574	359567	808	1209	626	1350.565805	906.0809161	313.8251055
147575	359567	808	555	652	1350.565805	906.0809161	835.1539154
147572	359567	808	883	521	1350.565805	906.0809161	605.7269139
147573	359567	808	947	560	1350.565805	906.0809161	531.6364921
147579	359567	808	768	956	1350.565805	906.0809161	584.7006349
147576	359567	808	929	680	1350.565805	906.0809161	478.3621106
147577	359567	808	541	891	1350.565805	906.0809161	809.7062598
147586	359584	809	1432	413	1350.587827	906.054054	499.7301694
147587	359584	809	919	424	1350.587827	906.054054	647.0271734
147584	359584	809	772	345	1350.587827	906.054054	805.9438719
147585	359584	809	1174	350	1350.587827	906.054054	583.4204072
147590	359584	809	967	543	1350.587827	906.054054	528.1551541
147591	359584	809	626	600	1350.587827	906.054054	786.5726937
147588	359584	809	1315	482	1350.587827	906.054054	425.5447499
147589	359584	809	886	522	1350.587827	906.054054	602.7763806
147594	359584	809	525	880	1350.587827	906.054054	825.9988336
147592	359584	809	1233	648	1350.587827	906.054054	283.5820724
147593	359584	809	914	720	1350.587827	906.054054	474.5788041
147596	359584	809	798	924	1350.587827	906.054054	552.8791577
147582	359584	809	1431	223	1350.587827	906.054054	687.7710072
147583	359584	809	1260	256	1350.587827	906.054054	656.3356058
147580	359584	809	1204	183	1350.587827	906.054054	737.7636179
147581	359584	809	697	193	1350.587827	906.054054	967.27614
147598	359601	810	672	201	1350.544069	906.0773999	978.5480025
147599	359601	810	1426	223	1350.544069	906.0773999	687.2323711
147597	359601	810	1234	134	1350.544069	906.0773999	780.8239439
147602	359601	810	1172	349	1350.544069	906.0773999	584.9899264
147603	359601	810	1447	387	1350.544069	906.0773999	527.9631557
147600	359601	810	1269	242	1350.544069	906.0773999	669.0651898
147601	359601	810	773	348	1350.544069	906.0773999	803.1236117
147606	359601	810	883	521	1350.544069	906.0773999	605.7079001
147607	359601	810	1010	521	1350.544069	906.0773999	514.0572602
147604	359601	810	919	424	1350.544069	906.0773999	647.0153807
147605	359601	810	1314	483	1350.544069	906.0773999	424.6527467
147610	359601	810	843	750	1350.544069	906.0773999	531.0001286
147611	359601	810	571	801	1350.544069	906.0773999	786.59406
147608	359601	810	678	571	1350.544069	906.0773999	751.3936308
147609	359601	810	1237	647	1350.544069	906.0773999	282.8663195
147613	359601	810	899	933	1350.544069	906.0773999	452.3459655
147618	359635	811	772	348	1350.561047	906.050651	803.8366838
147619	359635	811	1173	349	1350.561047	906.050651	584.6651633
147616	359635	811	625	222	1350.561047	906.050651	997.1780814
147617	359635	811	1270	245	1350.561047	906.050651	665.941473
147622	359635	811	1315	484	1350.561047	906.050651	423.5461487
147623	359635	811	1057	515	1350.561047	906.050651	488.9771978
147620	359635	811	1437	391	1350.561047	906.050651	522.2536411
147621	359635	811	919	424	1350.561047	906.050651	647.0067754
147626	359635	811	1235	651	1350.561047	906.050651	280.009268
147627	359635	811	627	717	1350.561047	906.050651	747.8507454
147624	359635	811	877	522	1350.561047	906.050651	609.7171211
147625	359635	811	705	532	1350.561047	906.050651	746.0984888
147630	359635	811	924	930	1350.561047	906.050651	427.2328383
147628	359635	811	729	785	1350.561047	906.050651	633.2388138
147614	359635	811	1285	102	1350.561047	906.050651	806.7190962
147615	359635	811	1410	213	1350.561047	906.050651	695.594849
147631	359652	812	1324	79	1350.580254	906.0423986	827.4694188
147634	359652	812	1273	238	1350.580254	906.0423986	672.532038
147635	359652	812	772	347	1350.580254	906.0423986	804.5393175
147632	359652	812	1394	197	1350.580254	906.0423986	710.3706057
147633	359652	812	606	221	1350.580254	906.0423986	1011.77213
147638	359652	812	919	424	1350.580254	906.0423986	647.0134384
147639	359652	812	1315	484	1350.580254	906.0423986	423.5395385
147636	359652	812	1172	349	1350.580254	906.0423986	584.9676409
147637	359652	812	1432	390	1350.580254	906.0423986	522.4260065
147642	359652	812	1028	531	1350.580254	906.0423986	494.6865885
147643	359652	812	1246	655	1350.580254	906.0423986	271.9546201
147640	359652	812	762	504	1350.580254	906.0423986	712.7866478
147641	359652	812	879	525	1350.580254	906.0423986	606.2847889
147647	359652	812	953	910	1350.580254	906.0423986	397.5999506
147644	359652	812	689	661	1350.580254	906.0423986	705.5028059
147645	359652	812	629	825	1350.580254	906.0423986	726.1170242
147680	359619	813	928	889	1350.585193	905.9907798	422.926627
147666	359619	813	1379	171	1350.585193	905.9907798	735.5398341
147667	359619	813	620	194	1350.585193	905.9907798	1020.139988
147665	359619	813	1307	97	1350.585193	905.9907798	810.1640271
147670	359619	813	1175	348	1350.585193	905.9907798	584.9648453
147671	359619	813	1440	401	1350.585193	905.9907798	512.8456838
147668	359619	813	1273	238	1350.585193	905.9907798	672.4813336
147669	359619	813	772	347	1350.585193	905.9907798	804.5070026
147674	359619	813	807	512	1350.585193	905.9907798	671.3520659
147675	359619	813	898	524	1350.585193	905.9907798	592.2417687
147672	359619	813	919	424	1350.585193	905.9907798	646.9782766
147673	359619	813	1315	485	1350.585193	905.9907798	422.4920622
147678	359619	813	680	656	1350.585193	905.9907798	715.6674443
147679	359619	813	593	844	1350.585193	905.9907798	760.1172154
147676	359619	813	1007	528	1350.585193	905.9907798	510.8109379
147677	359619	813	1213	651	1350.585193	905.9907798	289.7412346
147650	359670	814	644	216	1350.601888	906.0348086	987.6407571
147651	359670	814	1273	238	1350.601888	906.0348086	672.5269947
147648	359670	814	1300	101	1350.601888	906.0348086	806.6235765
147649	359670	814	1370	151	1350.601888	906.0348086	755.2839526
147654	359670	814	917	419	1350.601888	906.0348086	652.0839685
147655	359670	814	1442	461	1350.601888	906.0348086	454.3232283
147652	359670	814	773	348	1350.601888	906.0348086	803.1355978
147653	359670	814	1177	348	1350.601888	906.0348086	584.4146329
147658	359670	814	902	523	1350.601888	906.0348086	589.8807663
147659	359670	814	1026	523	1350.601888	906.0348086	502.0777332
147656	359670	814	1314	484	1350.601888	906.0348086	423.6190245
147657	359670	814	807	513	1350.601888	906.0348086	670.8050188
147662	359670	814	563	822	1350.601888	906.0348086	792.0723343
147663	359670	814	921	833	1350.601888	906.0348086	435.7658377
147660	359670	814	1195	633	1350.601888	906.0348086	314.2609652
147661	359670	814	681	656	1350.601888	906.0348086	714.7615642
147682	359687	815	1309	94	1350.578512	906.0137007	813.077501
147683	359687	815	1368	151	1350.578512	906.0137007	755.2146691
147686	359687	815	1175	346	1350.578512	906.0137007	586.8928
147687	359687	815	774	348	1350.578512	906.0137007	802.3852381
147684	359687	815	1260	219	1350.578512	906.0137007	692.9590837
147685	359687	815	663	220	1350.578512	906.0137007	971.2769982
147690	359687	815	1003	506	1350.578512	906.0137007	529.9262048
147691	359687	815	891	514	1350.578512	906.0137007	604.0588961
147688	359687	815	916	418	1350.578512	906.0137007	653.4645016
147689	359687	815	1314	485	1350.578512	906.0137007	422.5997204
147694	359687	815	1209	600	1350.578512	906.0137007	337.1777869
147695	359687	815	690	655	1350.578512	906.0137007	706.6624711
147692	359687	815	800	518	1350.578512	906.0137007	673.5661285
147693	359687	815	1409	550	1350.578512	906.0137007	360.7753115
147696	359687	815	539	736	1350.578512	906.0137007	829.1949946
147697	359687	815	922	759	1350.578512	906.0137007	453.09223
147714	359704	816	957	664	1350.587679	905.9851374	462.0260465
147712	359704	816	1365	623	1350.587679	905.9851374	283.3519066
147713	359704	816	713	641	1350.587679	905.9851374	690.4601156
147699	359704	816	1285	90	1350.587679	905.9851374	818.616814
147702	359704	816	701	212	1350.587679	905.9851374	950.5680004
147703	359704	816	1175	347	1350.587679	905.9851374	585.9141719
147700	359704	816	1372	157	1350.587679	905.9851374	749.2911474
147701	359704	816	1248	210	1350.587679	905.9851374	703.5051836
147706	359704	816	1314	485	1350.587679	905.9851374	422.572058
147707	359704	816	1002	503	1350.587679	905.9851374	532.8324228
147704	359704	816	774	349	1350.587679	905.9851374	801.6768642
147705	359704	816	916	418	1350.587679	905.9851374	653.4492673
147710	359704	816	1232	586	1350.587679	905.9851374	341.2528765
147711	359704	816	521	622	1350.587679	905.9851374	876.8484904
147708	359704	816	798	516	1350.587679	905.9851374	676.3442542
147709	359704	816	886	547	1350.587679	905.9851374	587.1218274
147746	359721	817	756	650	1350.581911	906.0534455	647.3723933
147747	359721	817	1041	652	1350.581911	906.0534455	400.479853
147744	359721	817	528	581	1350.581911	906.0534455	884.4776664
147745	359721	817	1243	588	1350.581911	906.0534455	335.7556578
147748	359721	817	1317	653	1350.581911	906.0534455	255.2719942
147734	359721	817	1360	144	1350.581911	906.0534455	762.1116416
147735	359721	817	702	204	1350.581911	906.0534455	955.7915753
147733	359721	817	1272	107	1350.581911	906.0534455	802.9081675
147738	359721	817	1176	347	1350.581911	906.0534455	585.6787503
147739	359721	817	917	417	1350.581911	906.0534455	653.5797931
147736	359721	817	1240	210	1350.581911	906.0534455	704.7827736
147737	359721	817	774	346	1350.581911	906.0534455	803.8075402
147742	359721	817	799	517	1350.581911	906.0534455	674.9853241
147743	359721	817	852	575	1350.581911	906.0534455	598.4816668
147740	359721	817	1315	486	1350.581911	906.0534455	421.557789
147741	359721	817	1001	502	1350.581911	906.0534455	534.2908376
147718	359738	818	692	215	1350.55962	906.0545018	954.5978724
147719	359738	818	1238	220	1350.55962	906.0545018	695.2269037
147716	359738	818	1360	136	1350.55962	906.0545018	770.1123662
147717	359738	818	1254	142	1350.55962	906.0545018	770.1318342
147722	359738	818	917	417	1350.55962	906.0545018	653.5657963
147723	359738	818	585	481	1350.55962	906.0545018	875.6442552
147720	359738	818	773	345	1350.55962	906.0545018	805.2063518
147721	359738	818	1175	347	1350.55962	906.0545018	585.9719415
147726	359738	818	801	515	1350.55962	906.0545018	674.4919567
147727	359738	818	1251	579	1350.55962	906.0545018	341.8724399
147724	359738	818	1314	487	1350.55962	906.0545018	420.6462663
147725	359738	818	1000	503	1350.55962	906.0545018	534.1769171
147730	359738	818	1262	696	1350.55962	906.0545018	227.959865
147731	359738	818	1115	699	1350.55962	906.0545018	313.6238215
147728	359738	818	841	582	1350.55962	906.0545018	603.8727736
147729	359738	818	780	672	1350.55962	906.0545018	616.7007298
147778	359772	819	1265	570	1350.608788	906.0317429	346.765334
147779	359772	819	816	602	1350.608788	906.0317429	615.0137046
147776	359772	819	989	501	1350.608788	906.0317429	542.9655867
147777	359772	819	800	512	1350.608788	906.0317429	677.0753664
147782	359772	819	1148	719	1350.608788	906.0317429	275.7375452
147780	359772	819	817	668	1350.608788	906.0317429	584.2922636
147781	359772	819	1254	702	1350.608788	906.0317429	225.7481119
147767	359772	819	1360	137	1350.608788	906.0317429	769.0890823
147770	359772	819	700	269	1350.608788	906.0317429	910.5499638
147771	359772	819	774	346	1350.608788	906.0317429	803.811699
147768	359772	819	1249	151	1350.608788	906.0317429	761.8380921
147769	359772	819	1230	216	1350.608788	906.0317429	700.4928879
147774	359772	819	916	417	1350.608788	906.0317429	654.2452477
147775	359772	819	1314	487	1350.608788	906.0317429	420.6278699
147772	359772	819	1175	347	1350.608788	906.0317429	585.9649614
147773	359772	819	618	389	1350.608788	906.0317429	896.6813589
147786	359769	820	1220	225	1350.56667	905.9845629	693.3885133
147787	359769	820	624	282	1350.56667	905.9845629	957.7347551
147784	359769	820	1352	135	1350.56667	905.9845629	770.9858952
147785	359769	820	1253	141	1350.56667	905.9845629	771.1813254
147790	359769	820	1175	347	1350.56667	905.9845629	585.9073282
147791	359769	820	917	419	1350.56667	905.9845629	652.0230227
147788	359769	820	697	291	1350.56667	905.9845629	897.4159599
147789	359769	820	773	347	1350.56667	905.9845629	803.7704898
147794	359769	820	798	516	1350.56667	905.9845629	676.3267586
147795	359769	820	1272	561	1350.56667	905.9845629	353.8178491
147792	359769	820	1313	486	1350.56667	905.9845629	421.6613425
147793	359769	820	978	506	1350.56667	905.9845629	546.6201372
147798	359769	820	1133	703	1350.56667	905.9845629	297.5533378
147799	359769	820	1246	711	1350.56667	905.9845629	221.2536289
147796	359769	820	787	621	1350.56667	905.9845629	631.5248158
147797	359769	820	824	664	1350.56667	905.9845629	579.5075383
147750	359789	821	1330	122	1350.572113	906.0320823	784.3019303
147751	359789	821	1213	128	1350.572113	906.0320823	790.101264
147754	359789	821	705	320	1350.572113	906.0320823	871.8927427
147755	359789	821	773	346	1350.572113	906.0320823	804.5032499
147752	359789	821	602	177	1350.572113	906.0320823	1044.915301
147753	359789	821	1211	228	1350.572113	906.0320823	692.2484232
147758	359789	821	1312	486	1350.572113	906.0320823	421.7994287
147759	359789	821	980	515	1350.572113	906.0320823	538.7297843
147756	359789	821	1174	347	1350.572113	906.0320823	586.2547059
147757	359789	821	921	431	1350.572113	906.0320823	640.4589602
147762	359789	821	746	634	1350.572113	906.0320823	662.9546695
147763	359789	821	870	636	1350.572113	906.0320823	551.2412189
147760	359789	821	796	516	1350.572113	906.0320823	677.9935501
147761	359789	821	1278	554	1350.572113	906.0320823	359.4346931
147764	359789	821	1085	738	1350.572113	906.0320823	314.2663329
147765	359789	821	1226	746	1350.572113	906.0320823	202.8015748
147818	359806	822	1159	93	1350.585033	906.0531334	835.3204311
147819	359806	822	1310	114	1350.585033	906.0531334	793.0922463
147822	359806	822	686	341	1350.585033	906.0531334	872.3292437
147823	359806	822	773	345	1350.585033	906.0531334	805.2236265
147820	359806	822	649	123	1350.585033	906.0531334	1051.377082
147821	359806	822	1232	267	1350.585033	906.0531334	649.9625507
147826	359806	822	1314	486	1350.585033	906.0531334	421.6433321
147827	359806	822	796	516	1350.585033	906.0531334	678.0162281
147824	359806	822	1173	346	1350.585033	906.0531334	587.5337915
147825	359806	822	921	426	1350.585033	906.0531334	644.2005211
147830	359806	822	903	609	1350.585033	906.0531334	537.1898414
147831	359806	822	702	629	1350.585033	906.0531334	705.2807835
147828	359806	822	972	519	1350.585033	906.0531334	541.4210517
147829	359806	822	1273	563	1350.585033	906.0531334	351.7170591
147832	359806	822	1001	768	1350.585033	906.0531334	375.8568382
147833	359806	822	1213	780	1350.585033	906.0531334	186.5985898
147810	359840	823	970	513	1350.551302	906.0353059	547.0795599
147811	359840	823	796	518	1350.551302	906.0353059	676.8297753
147808	359840	823	922	424	1350.551302	906.0353059	644.9916699
147809	359840	823	1314	486	1350.551302	906.0353059	421.6226463
147814	359840	823	694	627	1350.551302	906.0353059	713.3865107
147815	359840	823	1210	781	1350.551302	906.0353059	188.1183035
147812	359840	823	1259	530	1350.551302	906.0353059	387.0196276
147813	359840	823	906	596	1350.551302	906.0353059	541.9850097
147816	359840	823	933	822	1350.551302	906.0353059	425.9237281
147802	359840	823	1284	104	1350.551302	906.0353059	804.791717
147803	359840	823	756	137	1350.551302	906.0353059	972.0630391
147801	359840	823	1091	79	1350.551302	906.0353059	866.8069424
147806	359840	823	1174	347	1350.551302	906.0353059	586.251512
147807	359840	823	658	355	1350.551302	906.0353059	885.0238493
147804	359840	823	1245	284	1350.551302	906.0353059	630.9270949
147805	359840	823	773	347	1350.551302	906.0353059	803.794737
147842	359823	824	921	424	1350.534682	905.9845451	645.6075781
147843	359823	824	1314	486	1350.534682	905.9845451	421.570636
147840	359823	824	1173	347	1350.534682	905.9845451	586.5000298
147841	359823	824	639	393	1350.534682	905.9845451	877.174297
147846	359823	824	796	518	1350.534682	905.9845451	676.7870573
147847	359823	824	661	584	1350.534682	905.9845451	761.0073095
147844	359823	824	1232	502	1350.534682	905.9845451	421.0154196
147845	359823	824	965	510	1350.534682	905.9845451	552.6669441
147850	359823	824	843	827	1350.534682	905.9845451	513.6438571
147848	359823	824	892	599	1350.534682	905.9845451	551.8093562
147849	359823	824	1196	784	1350.534682	905.9845451	196.8786358
147835	359823	824	1017	72	1350.534682	905.9845451	898.2068835
147838	359823	824	1243	281	1350.534682	905.9845451	634.1682659
147839	359823	824	774	342	1350.534682	905.9845451	806.517704
147836	359823	824	1278	105	1350.534682	905.9845451	804.2620976
147837	359823	824	869	194	1350.534682	905.9845451	859.5333865
147886	359874	825	972	71	1350.56462	905.9762474	916.7859647
147887	359874	825	1263	106	1350.56462	905.9762474	804.7543471
147890	359874	825	776	342	1350.56462	905.9762474	805.104782
147891	359874	825	1174	348	1350.56462	905.9762474	585.2457242
147888	359874	825	945	263	1350.56462	905.9762474	760.1980765
147889	359874	825	1244	281	1350.56462	905.9762474	633.9963155
147894	359874	825	1217	432	1350.56462	905.9762474	492.4357733
147895	359874	825	1314	487	1350.56462	905.9762474	420.5687427
147892	359874	825	627	395	1350.56462	905.9762474	885.8004766
147893	359874	825	919	428	1350.56462	905.9762474	643.9792808
147898	359874	825	648	546	1350.56462	905.9762474	789.4174711
147899	359874	825	915	621	1350.56462	905.9762474	520.5074443
147896	359874	825	955	512	1350.56462	905.9762474	558.290831
147897	359874	825	796	516	1350.56462	905.9762474	677.9553017
147900	359874	825	1155	781	1350.56462	905.9762474	232.0874467
147901	359874	825	735	853	1350.56462	905.9762474	617.8400148
147874	359857	826	1174	348	1350.571046	906.0365706	585.3051756
147875	359857	826	1234	383	1350.571046	906.0365706	535.869446
147872	359857	826	998	312	1350.571046	906.0365706	690.7863563
147873	359857	826	775	341	1350.571046	906.0365706	806.5657789
147878	359857	826	1314	487	1350.571046	906.0365706	420.6293962
147879	359857	826	946	510	1350.571046	906.0365706	566.1472396
147876	359857	826	631	420	1350.571046	906.0365706	868.3398177
147877	359857	826	916	432	1350.571046	906.0365706	643.0883802
147882	359857	826	951	675	1350.571046	906.0365706	461.5570584
147883	359857	826	1085	767	1350.571046	906.0365706	299.7651559
147880	359857	826	796	517	1350.571046	906.0365706	677.4204742
147881	359857	826	650	547	1350.571046	906.0365706	787.2147421
147884	359857	826	660	900	1350.571046	906.0365706	690.5974301
147870	359857	826	1221	123	1350.571046	906.0365706	793.6844002
147871	359857	826	1242	284	1350.571046	906.0365706	631.4405493
147869	359857	826	932	78	1350.571046	906.0365706	927.8180227
147906	359890	827	1033	303	1350.544737	906.0205226	681.5191933
147907	359890	827	775	341	1350.544737	906.0205226	806.535762
147904	359890	827	1193	149	1350.544737	906.0205226	773.2402058
147905	359890	827	1240	284	1350.544737	906.0205226	631.7671007
147910	359890	827	666	430	1350.544737	906.0205226	833.7847655
147911	359890	827	909	434	1350.544737	906.0205226	646.3475293
147908	359890	827	1172	347	1350.544737	906.0205226	586.8408369
147909	359890	827	1227	388	1350.544737	906.0205226	532.5491188
147914	359890	827	796	517	1350.544737	906.0205226	677.3897198
147915	359890	827	660	559	1350.544737	906.0205226	772.8358669
147912	359890	827	1313	488	1350.544737	906.0205226	419.7031864
147913	359890	827	945	512	1350.544737	906.0205226	565.4367392
147919	359890	827	596	912	1350.544737	906.0205226	754.5684293
147916	359890	827	949	678	1350.544737	906.0205226	461.7700019
147917	359890	827	1051	765	1350.544737	906.0205226	331.0798051
147903	359890	827	843	127	1350.544737	906.0205226	929.771281
147854	359907	828	1078	275	1350.563017	906.0344185	687.3827431
147855	359907	828	1236	281	1350.563017	906.0344185	635.4468578
147852	359907	828	1177	175	1350.563017	906.0344185	751.3557359
147853	359907	828	792	204	1350.563017	906.0344185	897.1315225
147858	359907	828	1224	389	1350.563017	906.0344185	532.2995277
147859	359907	828	904	435	1350.563017	906.0344185	649.0700668
147856	359907	828	776	341	1350.563017	906.0344185	805.8452423
147857	359907	828	1171	347	1350.563017	906.0344185	587.1646772
147862	359907	828	941	514	1350.563017	906.0344185	566.950483
147863	359907	828	795	517	1350.563017	906.0344185	678.2315568
147860	359907	828	724	468	1350.563017	906.0344185	764.4968058
147861	359907	828	1311	490	1350.563017	906.0344185	417.9113179
147866	359907	828	1058	762	1350.563017	906.0344185	326.0966615
147864	359907	828	655	597	1350.563017	906.0344185	761.1242885
147865	359907	828	949	672	1350.563017	906.0344185	464.7848596
147868	359907	828	632	932	1350.563017	906.0344185	719.0320027
147938	359924	829	782	268	1350.577759	906.0719843	854.6440925
147939	359924	829	1093	269	1350.577759	906.0719843	687.1732059
147937	359924	829	1173	179	1350.577759	906.0719843	748.4434052
147942	359924	829	1170	347	1350.577759	906.0719843	587.5115408
147943	359924	829	1221	372	1350.577759	906.0719843	549.5664473
147940	359924	829	1234	279	1350.577759	906.0719843	637.8163116
147941	359924	829	775	341	1350.577759	906.0719843	806.595378
147946	359924	829	1307	489	1350.577759	906.0719843	419.3424151
147947	359924	829	932	514	1350.577759	906.0719843	573.5222585
147944	359924	829	904	435	1350.577759	906.0719843	649.1074711
147945	359924	829	759	443	1350.577759	906.0719843	751.2655371
147950	359924	829	944	673	1350.577759	906.0719843	468.6448802
147951	359924	829	1042	786	1350.577759	906.0719843	331.1155608
147948	359924	829	795	517	1350.577759	906.0719843	678.2651804
147949	359924	829	666	647	1350.577759	906.0719843	731.9596989
147953	359924	829	680	952	1350.577759	906.0719843	672.1487284
147936	359941	830	700	956	1350.51625	906.0418451	652.4317656
147922	359941	830	777	278	1350.51625	906.0418451	850.5042318
147923	359941	830	1236	280	1350.51625	906.0418451	636.429386
147920	359941	830	1169	184	1350.51625	906.0418451	744.5082774
147921	359941	830	1099	269	1350.51625	906.0418451	684.8961501
147926	359941	830	1223	379	1350.51625	906.0418451	542.2485597
147927	359941	830	906	435	1350.51625	906.0418451	647.6689867
147924	359941	830	772	339	1350.51625	906.0418451	810.0725311
147925	359941	830	1172	358	1350.51625	906.0418451	576.3834796
147930	359941	830	931	511	1350.51625	906.0418451	576.2394844
147931	359941	830	797	516	1350.51625	906.0418451	677.1357914
147928	359941	830	752	448	1350.51625	906.0418451	753.6736916
147929	359941	830	1304	488	1350.51625	906.0418451	420.6218561
147934	359941	830	1047	819	1350.51625	906.0418451	315.7505294
147932	359941	830	676	662	1350.51625	906.0418451	717.3064852
147933	359941	830	942	666	1350.51625	906.0418451	473.8202338
147970	359958	831	720	955	1350.588532	905.9711704	632.4916782
147968	359958	831	1051	871	1350.588532	905.9711704	301.6227302
147954	359958	831	1162	186	1350.588532	905.9711704	744.2607881
147955	359958	831	1104	266	1350.588532	905.9711704	685.8345304
147958	359958	831	773	343	1350.588532	905.9711704	806.5637304
147959	359958	831	1164	362	1350.588532	905.9711704	575.0825285
147956	359958	831	1234	281	1350.588532	905.9711704	635.7529785
147957	359958	831	762	292	1350.588532	905.9711704	850.5275176
147962	359958	831	906	434	1350.588532	905.9711704	648.3947475
147963	359958	831	1299	489	1350.588532	905.9711704	420.1503702
147960	359958	831	1227	387	1350.588532	905.9711704	533.4840213
147961	359958	831	702	431	1350.588532	905.9711704	803.9059004
147966	359958	831	670	656	1350.588532	905.9711704	725.0422995
147967	359958	831	908	693	1350.588532	905.9711704	491.1632399
147964	359958	831	930	511	1350.588532	905.9711704	576.9722167
147965	359958	831	798	515	1350.588532	905.9711704	676.9139842
147971	359974	832	1146	193	1350.594384	906.004905	741.7781719
147974	359974	832	713	315	1350.594384	906.004905	869.3752905
147975	359974	832	773	350	1350.594384	906.004905	801.7211026
147972	359974	832	1108	267	1350.594384	906.004905	683.5051599
147973	359974	832	1234	281	1350.594384	906.004905	635.7872141
147978	359974	832	903	437	1350.594384	906.004905	648.3103679
147979	359974	832	695	438	1350.594384	906.004905	805.5014506
147976	359974	832	1152	363	1350.594384	906.004905	578.1816808
147977	359974	832	1214	399	1350.594384	906.004905	525.08285
147982	359974	832	798	516	1350.594384	906.004905	676.3611304
147983	359974	832	912	686	1350.594384	906.004905	490.6803355
147980	359974	832	1293	487	1350.594384	906.004905	422.9447049
147981	359974	832	928	511	1350.594384	906.004905	578.4590634
147986	359974	832	1025	934	1350.594384	906.004905	326.7956977
147987	359974	832	811	938	1350.594384	906.004905	540.5421214
147984	359974	832	626	692	1350.594384	906.004905	755.536313
148003	360025	833	859	962	1350.550917	905.9905335	494.7316089
148000	360025	833	916	686	1350.550917	905.9905335	487.0629679
148001	360025	833	589	735	1350.550917	905.9905335	780.5110905
148004	360025	833	994	967	1350.550917	905.9905335	361.7329288
147990	360025	833	1235	281	1350.550917	905.9905335	635.5825529
147991	360025	833	663	348	1350.550917	905.9905335	885.4827495
147988	360025	833	1107	197	1350.550917	905.9905335	749.6563386
147989	360025	833	1115	267	1350.550917	905.9905335	681.0235948
147994	360025	833	1199	405	1350.550917	905.9905335	523.411115
147995	360025	833	900	440	1350.550917	905.9905335	648.1846238
147992	360025	833	777	352	1350.550917	905.9905335	797.4121683
147993	360025	833	1143	360	1350.550917	905.9905335	584.1087622
147998	360025	833	929	511	1350.550917	905.9905335	577.6873701
147999	360025	833	797	515	1350.550917	905.9905335	677.7110118
147996	360025	833	681	449	1350.550917	905.9905335	810.6409679
147997	360025	833	1283	479	1350.550917	905.9905335	432.30087
148034	359991	834	922	686	1350.570063	906.0316125	481.753266
148035	359991	834	575	788	1350.570063	906.0316125	784.5000854
148032	359991	834	797	515	1350.570063	906.0316125	677.7503497
148033	359991	834	931	515	1350.570063	906.0316125	573.5370604
148038	359991	834	1007	959	1350.570063	906.0316125	347.6291676
148037	359991	834	819	954	1350.570063	906.0316125	533.729986
148022	359991	834	1080	192	1350.570063	906.0316125	763.5766514
148023	359991	834	1147	274	1350.570063	906.0316125	664.0065736
148026	359991	834	1145	351	1350.570063	906.0316125	591.8776408
148027	359991	834	637	362	1350.570063	906.0316125	897.3029756
148024	359991	834	1235	281	1350.570063	906.0316125	635.6264281
148025	359991	834	775	350	1350.570063	906.0316125	800.2824823
148030	359991	834	897	444	1350.570063	906.0316125	647.4558
148031	359991	834	1280	474	1350.570063	906.0316125	437.7572935
148028	359991	834	1192	417	1350.570063	906.0316125	514.0976395
148029	359991	834	667	418	1350.570063	906.0316125	839.9064744
148006	360042	835	1152	278	1350.585613	905.9877874	658.638677
148007	360042	835	1236	281	1350.585613	905.9877874	635.4050654
148005	360042	835	1070	180	1350.585613	905.9877874	778.322911
148010	360042	835	602	380	1350.585613	905.9877874	914.900854
148011	360042	835	1198	414	1350.585613	905.9877874	515.1061563
148008	360042	835	1145	349	1350.585613	905.9877874	593.7178115
148009	360042	835	777	352	1350.585613	905.9877874	797.4352163
148014	360042	835	1273	463	1350.585613	905.9877874	449.7307052
148015	360042	835	798	515	1350.585613	905.9877874	676.921199
148012	360042	835	677	427	1350.585613	905.9877874	826.5269981
148013	360042	835	892	441	1350.585613	905.9877874	653.0807048
148018	360042	835	581	835	1350.585613	905.9877874	772.8526909
148016	360042	835	926	523	1350.585613	905.9877874	571.7976811
148017	360042	835	923	683	1350.585613	905.9877874	482.2375036
148020	360042	835	767	918	1350.585613	905.9877874	583.7092264
148021	360042	835	1009	964	1350.585613	905.9877874	346.4767638
148039	360009	836	1056	168	1350.567669	905.9686427	794.5865774
148042	360009	836	1145	349	1350.567669	905.9686427	593.6936376
148043	360009	836	782	354	1350.567669	905.9686427	792.4257545
148040	360009	836	1151	277	1350.567669	905.9686427	659.8702963
148041	360009	836	1236	279	1350.567669	905.9686427	637.3503194
148046	360009	836	1198	413	1350.567669	905.9686427	516.0377663
148047	360009	836	892	442	1350.567669	905.9686427	652.3428609
148044	360009	836	706	392	1350.567669	905.9686427	824.3975044
148045	360009	836	565	397	1350.567669	905.9686427	936.0372008
148050	360009	836	921	519	1350.567669	905.9686427	578.1635689
148051	360009	836	922	684	1350.567669	905.9686427	482.6389178
148048	360009	836	1273	463	1350.567669	905.9686427	449.708752
148049	360009	836	798	515	1350.567669	905.9686427	676.8954927
148055	360009	836	1021	988	1350.567669	905.9686427	339.6233087
148052	360009	836	713	787	1350.567669	905.9686427	648.5723322
148053	360009	836	573	793	1350.567669	905.9686427	785.7311205
148066	360060	837	797	515	1350.560305	905.971586	677.7077483
148067	360060	837	917	520	1350.560305	905.971586	580.4727411
148064	360060	837	883	445	1350.560305	905.971586	656.5877259
148065	360060	837	1273	463	1350.560305	905.971586	449.7103811
148070	360060	837	630	761	1350.560305	905.971586	734.999261
148068	360060	837	923	684	1350.560305	905.971586	481.7459904
148069	360060	837	812	720	1350.560305	905.971586	569.7654191
148072	360060	837	1028	1003	1350.560305	905.971586	336.8377404
148058	360060	837	1240	283	1350.560305	905.971586	632.7062335
148059	360060	837	1146	349	1350.560305	905.971586	593.3483512
148056	360060	837	1045	159	1350.560305	905.971586	807.0524457
148057	360060	837	1148	276	1350.560305	905.971586	661.7362588
148062	360060	837	1195	413	1350.560305	905.971586	516.9332578
148063	360060	837	520	428	1350.560305	905.971586	958.2730597
148060	360060	837	783	356	1350.560305	905.971586	790.3122453
148061	360060	837	721	390	1350.560305	905.971586	813.985783
148074	360093	838	1161	267	1350.53949	905.9518252	666.4717949
148075	360093	838	1242	288	1350.53949	905.9518252	627.4115709
148073	360093	838	1033	161	1350.53949	905.9518252	809.8052543
148078	360093	838	742	413	1350.53949	905.9518252	783.1486534
148079	360093	838	1190	417	1350.53949	905.9518252	514.6326995
148076	360093	838	1146	344	1350.53949	905.9518252	598.0186092
148077	360093	838	784	358	1350.53949	905.9518252	788.1739636
148082	360093	838	1273	463	1350.53949	905.9518252	449.687327
148083	360093	838	795	516	1350.53949	905.9518252	678.738942
148080	360093	838	490	430	1350.53949	905.9518252	983.391252
148081	360093	838	866	450	1350.53949	905.9518252	665.3349417
148086	360093	838	920	683	1350.53949	905.9518252	484.8420043
148087	360093	838	854	781	1350.53949	905.9518252	512.0199451
148084	360093	838	914	516	1350.53949	905.9518252	585.3453277
148085	360093	838	702	683	1350.53949	905.9518252	685.7922331
148089	360093	838	1041	1027	1350.53949	905.9518252	332.366299
148098	360077	839	864	451	1350.536314	905.8882692	666.0637524
148099	360077	839	1271	460	1350.536314	905.8882692	452.9264552
148096	360077	839	767	422	1350.536314	905.8882692	758.0649622
148097	360077	839	488	425	1350.536314	905.8882692	987.5335035
148102	360077	839	704	673	1350.536314	905.8882692	687.2016817
148103	360077	839	919	682	1350.536314	905.8882692	486.1579449
148100	360077	839	798	514	1350.536314	905.8882692	677.4015012
148101	360077	839	915	515	1350.536314	905.8882692	585.2226242
148104	360077	839	873	814	1350.536314	905.8882692	486.2966021
148090	360077	839	1003	169	1350.536314	905.8882692	814.7305142
148091	360077	839	1205	241	1350.536314	905.8882692	680.6300237
148094	360077	839	785	358	1350.536314	905.8882692	787.4089649
148095	360077	839	1190	416	1350.536314	905.8882692	515.5215072
148092	360077	839	1243	288	1350.536314	905.8882692	627.176189
148093	360077	839	1152	337	1350.536314	905.8882692	602.5367464
148106	360110	840	962	182	1350.560422	905.9115521	821.6003509
148107	360110	840	1259	224	1350.560422	905.9115521	688.0310137
148110	360110	840	784	354	1350.560422	905.9115521	790.9469469
148111	360110	840	1183	419	1350.560422	905.9115521	514.9362626
148108	360110	840	1237	285	1350.560422	905.9115521	631.2108403
148109	360110	840	1151	337	1350.560422	905.9115521	602.8969365
148114	360110	840	864	455	1350.560422	905.9115521	663.3718956
148115	360110	840	1267	455	1350.560422	905.9115521	458.588674
148112	360110	840	759	421	1350.560422	905.9115521	764.9071486
148113	360110	840	485	432	1350.560422	905.9115521	986.8064668
148118	360110	840	741	628	1350.560422	905.9115521	669.9244275
148119	360110	840	919	683	1350.560422	905.9115521	485.7303343
148116	360110	840	911	512	1350.560422	905.9115521	590.2369653
148117	360110	840	800	515	1350.560422	905.9115521	675.2248659
148120	360110	840	906	811	1350.560422	905.9115521	454.5791144
148130	360126	841	863	454	1350.567885	905.9893594	664.843458
148131	360126	841	475	459	1350.567885	905.9893594	983.065923
148128	360126	841	1185	418	1350.567885	905.9893594	515.3118857
148129	360126	841	1266	451	1350.567885	905.9893594	462.781854
148134	360126	841	743	619	1350.567885	905.9893594	671.9387081
148135	360126	841	916	683	1350.567885	905.9893594	488.4398645
148132	360126	841	912	513	1350.567885	905.9893594	588.8823537
148133	360126	841	800	514	1350.567885	905.9893594	675.8554979
148136	360126	841	944	848	1350.567885	905.9893594	410.6826159
148122	360126	841	914	186	1350.567885	905.9893594	842.0072423
148123	360126	841	1316	212	1350.567885	905.9893594	694.8497461
148126	360126	841	790	348	1350.567885	905.9893594	790.9415143
148127	360126	841	757	409	1350.567885	905.9893594	774.158419
148124	360126	841	1234	285	1350.567885	905.9893594	631.835308
148125	360126	841	1152	338	1350.567885	905.9893594	601.698527
148138	360174	842	884	190	1350.555017	905.9456003	854.5476503
148139	360174	842	1388	226	1350.555017	905.9456003	680.9758778
148142	360174	842	793	348	1350.555017	905.9456003	788.7780993
148143	360174	842	735	355	1350.555017	905.9456003	826.1047352
148140	360174	842	1235	287	1350.555017	905.9456003	629.6400703
148141	360174	842	1152	338	1350.555017	905.9456003	601.6529728
148146	360174	842	854	457	1350.555017	905.9456003	669.4169381
148147	360174	842	472	459	1350.555017	905.9456003	985.7075062
148144	360174	842	1183	417	1350.555017	905.9456003	516.8582821
148145	360174	842	1265	450	1350.555017	905.9456003	463.9030625
148150	360174	842	738	611	1350.555017	905.9456003	679.8651014
148151	360174	842	918	682	1350.555017	905.9456003	487.088775
148148	360174	842	912	512	1350.555017	905.9456003	589.5113561
148149	360174	842	798	514	1350.555017	905.9456003	677.4499247
148152	360174	842	975	860	1350.555017	905.9456003	378.3550833
148162	360142	843	847	460	1350.54925	905.9787403	672.6506406
148163	360142	843	513	499	1350.54925	905.9787403	931.1930207
148160	360142	843	1181	418	1350.54925	905.9787403	516.5948115
148161	360142	843	1265	449	1350.54925	905.9787403	464.9174586
148166	360142	843	738	596	1350.54925	905.9787403	686.5154066
148167	360142	843	913	682	1350.54925	905.9787403	491.5443241
148164	360142	843	913	512	1350.54925	905.9787403	588.7856947
148165	360142	843	798	514	1350.54925	905.9787403	677.4643953
148168	360142	843	966	846	1350.54925	905.9787403	389.1986321
148154	360142	843	872	184	1350.54925	905.9787403	866.1770526
148155	360142	843	1411	251	1350.54925	905.9787403	657.762452
148158	360142	843	1152	338	1350.54925	905.9787403	601.6823532
148159	360142	843	795	349	1350.54925	905.9787403	786.6767358
148156	360142	843	1236	288	1350.54925	905.9787403	628.5055721
148157	360142	843	726	323	1350.54925	905.9787403	854.3570552
148170	360158	844	855	185	1350.554896	906.0133252	874.8913475
148171	360158	844	1234	288	1350.554896	906.0133252	628.9081919
148174	360158	844	1152	339	1350.554896	906.0133252	600.7729668
148175	360158	844	799	352	1350.554896	906.0133252	781.756719
148172	360158	844	1421	291	1350.554896	906.0133252	619.034654
148173	360158	844	722	318	1350.554896	906.0133252	860.7211673
148178	360158	844	839	464	1350.554896	906.0133252	676.065227
148179	360158	844	604	509	1350.554896	906.0133252	845.5553164
148176	360158	844	1176	418	1350.554896	906.0133252	518.2918263
148177	360158	844	1265	449	1350.554896	906.0133252	464.9524918
148182	360158	844	734	577	1350.554896	906.0133252	698.8488448
148183	360158	844	916	682	1350.554896	906.0133252	488.8966429
148180	360158	844	911	512	1350.554896	906.0133252	590.3007767
148181	360158	844	798	515	1350.554896	906.0133252	676.9108756
148184	360158	844	883	862	1350.554896	906.0133252	469.6219261
148194	360190	845	814	463	1350.548511	905.9440632	695.7612723
148195	360190	845	910	509	1350.548511	905.9440632	592.9988027
148192	360190	845	1177	419	1350.548511	905.9440632	516.9464251
148193	360190	845	1264	448	1350.548511	905.9440632	466.0508662
148198	360190	845	741	545	1350.548511	905.9440632	708.3996077
148199	360190	845	918	681	1350.548511	905.9440632	487.5428659
148196	360190	845	797	514	1350.548511	905.9440632	678.2596132
148197	360190	845	659	539	1350.548511	905.9440632	782.8711828
148202	360190	845	1052	1037	1350.548511	905.9440632	326.0473464
148200	360190	845	731	868	1350.548511	905.9440632	620.70936
148186	360190	845	828	188	1350.548511	905.9440632	887.9755765
148187	360190	845	1233	288	1350.548511	905.9440632	629.0250534
148190	360190	845	810	355	1350.548511	905.9440632	771.8368051
148191	360190	845	1417	375	1350.548511	905.9440632	535.0863469
148188	360190	845	714	310	1350.548511	905.9440632	871.9766818
148189	360190	845	1156	342	1350.548511	905.9440632	596.558488
148203	360206	846	797	193	1350.5225	905.9680814	902.6132299
148206	360206	846	1154	341	1350.5225	905.9680814	598.1722376
148207	360206	846	816	356	1350.5225	905.9680814	766.9284147
148204	360206	846	1233	288	1350.5225	905.9680814	629.0437883
148205	360206	846	715	306	1350.5225	905.9680814	873.9854383
148210	360206	846	1264	444	1350.5225	905.9680814	470.0006927
148211	360206	846	799	459	1350.5225	905.9680814	709.8996644
148208	360206	846	1179	417	1350.5225	905.9680814	518.1792668
148209	360206	846	1427	436	1350.5225	905.9680814	476.1499822
148214	360206	846	743	538	1350.5225	905.9680814	710.2704391
148215	360206	846	672	560	1350.5225	905.9680814	761.6342272
148212	360206	846	911	510	1350.5225	905.9680814	591.5832564
148213	360206	846	798	514	1350.5225	905.9680814	677.43641
148218	360206	846	635	944	1350.5225	905.9680814	716.5325355
148219	360206	846	1057	1012	1350.5225	905.9680814	312.0868879
148216	360206	846	917	684	1350.5225	905.9680814	487.0437218
148238	360223	847	1233	288	1350.551004	905.9547494	629.0360172
148239	360223	847	715	307	1350.551004	905.9547494	873.3108671
148237	360223	847	752	216	1350.551004	905.9547494	913.400712
148242	360223	847	1179	417	1350.551004	905.9547494	518.1761226
148243	360223	847	1264	442	1350.551004	905.9547494	471.9587756
148240	360223	847	1153	341	1350.551004	905.9547494	598.4983443
148241	360223	847	816	356	1350.551004	905.9547494	766.9387214
148246	360223	847	801	511	1350.551004	905.9547494	676.7536924
148247	360223	847	910	512	1350.551004	905.9547494	591.003834
148244	360223	847	795	462	1350.551004	905.9547494	711.1488857
148245	360223	847	1431	481	1350.551004	905.9547494	432.5026936
148250	360223	847	918	684	1350.551004	905.9547494	486.1730987
148248	360223	847	735	529	1350.551004	905.9547494	721.8018577
148249	360223	847	696	638	1350.551004	905.9547494	707.2741793
148252	360223	847	642	951	1350.551004	905.9547494	709.9814082
148253	360223	847	1050	991	1350.551004	905.9547494	312.3517259
148226	360274	848	1263	441	1350.541071	905.9495349	473.1189165
148227	360274	848	798	464	1350.541071	905.9495349	707.545777
148224	360274	848	815	355	1350.541071	905.9495349	768.34213
148225	360274	848	1179	417	1350.541071	905.9495349	518.1679136
148230	360274	848	909	512	1350.541071	905.9495349	591.7387544
148231	360274	848	728	520	1350.541071	905.9495349	732.4714524
148228	360274	848	1425	500	1350.541071	905.9495349	412.7216459
148229	360274	848	811	509	1350.541071	905.9495349	669.8309492
148235	360274	848	617	928	1350.541071	905.9495349	733.8724179
148232	360274	848	917	684	1350.541071	905.9495349	487.0518004
148233	360274	848	710	685	1350.541071	905.9495349	677.5777155
148236	360274	848	1046	954	1350.541071	905.9495349	308.3084674
148222	360274	848	715	310	1350.541071	905.9495349	871.2452588
148223	360274	848	1154	340	1350.541071	905.9495349	599.1053903
148220	360274	848	741	232	1350.541071	905.9495349	908.7069345
148221	360274	848	1233	287	1350.541071	905.9495349	630.0114524
148258	360256	849	815	356	1350.516418	905.9565783	767.6132308
148259	360256	849	1179	417	1350.516418	905.9565783	518.1663991
148256	360256	849	717	311	1350.516418	905.9565783	869.0893982
148257	360256	849	1154	339	1350.516418	905.9565783	600.0487182
148262	360256	849	720	493	1350.516418	905.9565783	753.7135325
148263	360256	849	1433	503	1350.516418	905.9565783	411.3119804
148260	360256	849	1263	440	1350.516418	905.9565783	474.1040564
148261	360256	849	795	455	1350.516418	905.9565783	715.5140294
148266	360256	849	771	651	1350.516418	905.9565783	633.1209487
148267	360256	849	916	684	1350.516418	905.9565783	487.9233959
148264	360256	849	909	513	1350.516418	905.9565783	591.0597431
148265	360256	849	804	516	1350.516418	905.9565783	671.376443
148270	360256	849	1032	941	1350.516418	905.9565783	320.4383717
148268	360256	849	666	840	1350.516418	905.9565783	687.6866997
148254	360256	849	740	228	1350.516418	905.9565783	912.3351461
148255	360256	849	1233	288	1350.516418	905.9565783	629.0313515
148355	360257	850	1025	925	1350.563141	905.9802743	326.1182432
148352	360257	850	916	683	1350.563141	905.9802743	488.4314957
148353	360257	850	800	851	1350.563141	905.9802743	553.3015475
148339	360257	850	738	226	1350.563141	905.9802743	915.2085963
148342	360257	850	1154	339	1350.563141	905.9802743	600.0864102
148343	360257	850	812	357	1350.563141	905.9802743	769.0446008
148340	360257	850	1234	289	1350.563141	905.9802743	627.8945967
148341	360257	850	716	310	1350.563141	905.9802743	870.5531959
148346	360257	850	794	451	1350.563141	905.9802743	718.8668719
148347	360257	850	709	486	1350.563141	905.9802743	766.8029044
148344	360257	850	1174	418	1350.563141	905.9802743	518.9405464
148345	360257	850	1264	440	1350.563141	905.9802743	473.9523112
148350	360257	850	802	522	1350.563141	905.9802743	669.5986636
148351	360257	850	868	596	1350.563141	905.9802743	573.5459486
148348	360257	850	1438	499	1350.563141	905.9802743	416.2669192
148349	360257	850	908	514	1350.563141	905.9802743	591.1942734
148321	360309	851	1038	919	1350.507093	906.0113883	312.7768965
148306	360309	851	1234	288	1350.507093	906.0113883	628.897431
148307	360309	851	714	311	1350.507093	906.0113883	871.3092626
148305	360309	851	735	225	1350.507093	906.0113883	917.9463448
148310	360309	851	1174	421	1350.507093	906.0113883	516.1306041
148311	360309	851	1264	439	1350.507093	906.0113883	474.9559073
148308	360309	851	1155	340	1350.507093	906.0113883	598.8254461
148309	360309	851	812	357	1350.507093	906.0113883	769.0275634
148314	360309	851	917	496	1350.507093	906.0113883	596.6889792
148315	360309	851	1440	498	1350.507093	906.0113883	417.7107533
148312	360309	851	794	448	1350.507093	906.0113883	720.745847
148313	360309	851	700	477	1350.507093	906.0113883	779.2369657
148318	360309	851	918	682	1350.507093	906.0113883	487.0764696
148319	360309	851	866	893	1350.507093	906.0113883	484.6817709
148316	360309	851	800	520	1350.507093	906.0113883	672.3561935
148317	360309	851	937	578	1350.507093	906.0113883	527.8063911
148271	360291	852	716	223	1350.522672	905.9835898	932.2476097
148274	360291	852	1156	340	1350.522672	905.9835898	598.4784825
148275	360291	852	811	358	1350.522672	905.9835898	769.0063255
148272	360291	852	1233	287	1350.522672	905.9835898	630.0414772
148273	360291	852	714	311	1350.522672	905.9835898	871.3016611
148278	360291	852	786	446	1350.522672	905.9835898	728.1969174
148279	360291	852	687	463	1350.522672	905.9835898	797.8074941
148276	360291	852	1178	419	1350.522672	905.9835898	516.6401932
148277	360291	852	1267	432	1350.522672	905.9835898	481.2862768
148282	360291	852	796	520	1350.522672	905.9835898	675.6320935
148283	360291	852	1012	568	1350.522672	905.9835898	478.3623174
148280	360291	852	1445	497	1350.522672	905.9835898	419.7541449
148281	360291	852	915	500	1350.522672	905.9835898	595.4012709
148286	360291	852	1044	916	1350.522672	905.9835898	306.6862846
148287	360291	852	856	917	1350.522672	905.9835898	494.6453626
148284	360291	852	917	683	1350.522672	905.9835898	487.5075269
148322	360325	853	705	219	1350.544546	905.9683501	942.6840802
148323	360325	853	1229	292	1350.544546	905.9683501	625.8835447
148326	360325	853	811	358	1350.544546	905.9683501	769.0108126
148327	360325	853	1178	419	1350.544546	905.9683501	516.6331332
148324	360325	853	715	312	1350.544546	905.9683501	869.8938274
148325	360325	853	1156	341	1350.544546	905.9683501	597.5255785
148330	360325	853	658	456	1350.544546	905.9683501	825.8870773
148331	360325	853	1445	496	1350.544546	905.9683501	420.7087839
148328	360325	853	1272	430	1350.544546	905.9683501	482.4055514
148329	360325	853	784	441	1350.544546	905.9683501	732.9176552
148334	360325	853	1079	526	1350.544546	905.9683501	467.0250396
148335	360325	853	916	685	1350.544546	905.9683501	487.4997172
148332	360325	853	916	501	1350.544546	905.9683501	593.9935413
148333	360325	853	795	519	1350.544546	905.9683501	677.0334162
148338	360325	853	822	956	1350.544546	905.9683501	530.9072454
148337	360325	853	1051	911	1350.544546	905.9683501	299.5868031
148290	360342	854	715	312	1350.522882	905.9379072	869.8572135
148291	360342	854	1155	342	1350.522882	905.9379072	596.8711425
148288	360342	854	695	213	1350.522882	905.9379072	953.872734
148289	360342	854	1248	290	1350.522882	905.9379072	624.4120811
148294	360342	854	619	422	1350.522882	905.9379072	877.1098139
148295	360342	854	1278	429	1350.522882	905.9379072	482.4202896
148292	360342	854	811	357	1350.522882	905.9379072	769.6867978
148293	360342	854	1177	419	1350.522882	905.9379072	516.9320229
148298	360342	854	1104	475	1350.522882	905.9379072	496.4685403
148299	360342	854	915	497	1350.522882	905.9379072	597.4197797
148296	360342	854	783	439	1350.522882	905.9379072	734.923963
148297	360342	854	1428	473	1350.522882	905.9379072	439.815797
148303	360342	854	1045	909	1350.522882	905.9379072	305.5382269
148300	360342	854	794	519	1350.522882	905.9379072	677.8190487
148301	360342	854	916	684	1350.522882	905.9379072	487.9206596
148304	360342	854	831	912	1350.522882	905.9379072	519.5582493
148358	360377	855	715	312	1350.508027	905.9810255	869.8758018
148359	360377	855	1152	339	1350.508027	905.9810255	600.7269929
148356	360377	855	683	204	1350.508027	905.9810255	968.6817464
148357	360377	855	1256	285	1350.508027	905.9810255	628.1315158
148362	360377	855	1107	408	1350.508027	905.9810255	554.3295597
148363	360377	855	1178	418	1350.508027	905.9810255	517.5755988
148360	360377	855	810	357	1350.508027	905.9810255	770.4083938
148361	360377	855	583	369	1350.508027	905.9810255	936.7054994
148366	360377	855	1402	464	1350.508027	905.9810255	444.9703926
148367	360377	855	915	497	1350.508027	905.9810255	597.4384659
148364	360377	855	774	425	1350.508027	905.9810255	750.8024052
148365	360377	855	1280	427	1350.508027	905.9810255	484.1427523
148370	360377	855	794	814	1350.508027	905.9810255	564.0582352
148368	360377	855	794	519	1350.508027	905.9810255	677.8314671
148369	360377	855	917	683	1350.508027	905.9810255	487.4933301
148372	360377	855	1040	907	1350.508027	905.9810255	310.5096985
148418	360412	856	916	495	1350.554008	905.9241078	598.0767577
148419	360412	856	793	519	1350.554008	905.9241078	678.6580411
148416	360412	856	1282	428	1350.554008	905.9241078	482.8158083
148417	360412	856	1374	460	1350.554008	905.9241078	446.5400592
148422	360412	856	1039	897	1350.554008	905.9241078	311.681792
148420	360412	856	917	683	1350.554008	905.9241078	487.5081902
148421	360412	856	813	709	1350.554008	905.9241078	572.4887908
148407	360412	856	678	203	1350.554008	905.9241078	972.8469534
148410	360412	856	714	312	1350.554008	905.9241078	870.6014304
148411	360412	856	1156	329	1350.554008	905.9241078	608.8453729
148408	360412	856	580	279	1350.554008	905.9241078	993.3716907
148409	360412	856	1259	283	1350.554008	905.9241078	629.6162168
148414	360412	856	752	400	1350.554008	905.9241078	783.7257831
148415	360412	856	1182	414	1350.554008	905.9241078	519.9997898
148412	360412	856	1102	339	1350.554008	905.9241078	619.0169939
148413	360412	856	810	358	1350.554008	905.9241078	769.6878999
148390	360361	857	673	197	1350.533415	905.9684043	980.6567831
148391	360361	857	586	232	1350.533415	905.9684043	1019.188281
148394	360361	857	714	312	1350.533415	905.9684043	870.6165937
148395	360361	857	1162	329	1350.533415	905.9684043	606.9904348
148392	360361	857	1105	270	1350.533415	905.9684043	681.7202278
148393	360361	857	1262	279	1350.533415	905.9684043	633.1883965
148398	360361	857	1182	426	1350.533415	905.9684043	508.6975339
148399	360361	857	1282	429	1350.533415	905.9684043	481.8668775
148396	360361	857	811	359	1350.533415	905.9684043	768.2907918
148397	360361	857	748	389	1350.533415	905.9684043	793.9161459
148402	360361	857	791	520	1350.533415	905.9684043	679.7420476
148403	360361	857	822	651	1350.533415	905.9684043	586.8189308
148400	360361	857	1367	458	1350.533415	905.9684043	448.2709445
148401	360361	857	915	498	1350.533415	905.9684043	596.7642534
148404	360361	857	919	682	1350.533415	905.9684043	486.192281
148405	360361	857	1035	892	1350.533415	905.9684043	315.8424482
148426	360395	858	595	258	1350.495576	906.051212	995.3612104
148427	360395	858	1264	281	1350.495576	906.051212	631.0075295
148424	360395	858	1081	174	1350.495576	906.051212	780.0813051
148425	360395	858	664	189	1350.495576	906.051212	992.6926095
148430	360395	858	812	359	1350.495576	906.051212	767.6213352
148431	360395	858	742	381	1350.495576	906.051212	803.7074353
148428	360395	858	711	309	1350.495576	906.051212	874.8855593
148429	360395	858	1161	329	1350.495576	906.051212	607.3686481
148434	360395	858	1352	463	1350.495576	906.051212	443.0537662
148435	360395	858	910	496	1350.495576	906.051212	601.8125532
148432	360395	858	1282	432	1350.495576	906.051212	478.9741074
148433	360395	858	1176	451	1350.495576	906.051212	487.3605561
148438	360395	858	920	683	1350.495576	906.051212	484.8487232
148439	360395	858	1023	877	1350.495576	906.051212	328.7815771
148436	360395	858	792	520	1350.495576	906.051212	678.9350831
148437	360395	858	818	635	1350.495576	906.051212	597.5117558
148386	360429	859	826	631	1350.539438	905.998242	592.2547215
148387	360429	859	903	659	1350.539438	905.998242	511.1748039
148384	360429	859	1159	495	1350.539438	905.998242	453.4389829
148385	360429	859	792	515	1350.539438	905.998242	681.7961052
148388	360429	859	1017	877	1350.539438	905.998242	334.7976325
148374	360429	859	665	194	1350.539438	905.998242	988.3854601
148375	360429	859	1265	286	1350.539438	905.998242	625.8712452
148373	360429	859	1042	100	1350.539438	905.998242	863.0351968
148378	360429	859	1163	330	1350.539438	905.998242	605.7598663
148379	360429	859	812	359	1350.539438	905.998242	767.6143583
148376	360429	859	705	288	1350.539438	905.998242	893.6682791
148377	360429	859	573	292	1350.539438	905.998242	990.7378154
148382	360429	859	1316	486	1350.539438	905.998242	421.4160605
148383	360429	859	896	491	1350.539438	905.998242	615.4913822
148380	360429	859	739	368	1350.539438	905.998242	814.5075768
148381	360429	859	1282	433	1350.539438	905.998242	477.9382716
148450	360446	860	885	485	1350.501321	906.0227564	627.655671
148451	360446	860	1278	492	1350.501321	906.0227564	420.3228335
148448	360446	860	812	359	1350.501321	906.0227564	767.6050865
148449	360446	860	1283	435	1350.501321	906.0227564	475.834914
148454	360446	860	823	626	1350.501321	906.0227564	597.2188777
148455	360446	860	901	635	1350.501321	906.0227564	524.8854848
148452	360446	860	794	514	1350.501321	906.0227564	680.716947
148453	360446	860	1126	518	1350.501321	906.0227564	448.2884146
148456	360446	860	999	870	1350.501321	906.0227564	353.342352
148442	360446	860	648	202	1350.501321	906.0227564	994.563295
148443	360446	860	689	268	1350.501321	906.0227564	919.0522485
148441	360446	860	1043	95	1350.501321	906.0227564	867.3609248
148446	360446	860	1173	335	1350.501321	906.0227564	597.9746711
148447	360446	860	736	350	1350.501321	906.0227564	828.7177923
148444	360446	860	1262	281	1350.501321	906.0227564	631.2574196
148445	360446	860	567	320	1350.501321	906.0227564	978.4155514
148458	360463	861	1051	93	1350.568955	906.0570954	866.4891223
148459	360463	861	616	208	1350.568955	906.0570954	1013.348537
148462	360463	861	736	327	1350.568955	906.0570954	844.3945285
148463	360463	861	1184	340	1350.568955	906.0570954	590.0558041
148460	360463	861	687	254	1350.568955	906.0570954	930.3237143
148461	360463	861	1276	262	1350.568955	906.0570954	648.3595231
148466	360463	861	1282	435	1350.568955	906.0570954	476.0215212
148467	360463	861	879	482	1350.568955	906.0570954	634.1937395
148464	360463	861	811	359	1350.568955	906.0570954	768.3788926
148465	360463	861	572	375	1350.568955	906.0570954	942.4389932
148470	360463	861	1070	514	1350.568955	906.0570954	482.1075652
148471	360463	861	900	604	1350.568955	906.0570954	542.4489578
148468	360463	861	1254	493	1350.568955	906.0570954	424.1953878
148469	360463	861	792	513	1350.568955	906.0570954	683.0030435
148472	360463	861	817	642	1350.568955	906.0570954	595.3335024
148473	360463	861	995	876	1350.568955	906.0570954	356.8370924
148494	360480	862	682	238	1350.520757	905.9821225	945.0503263
148495	360480	862	1287	258	1350.520757	905.9821225	651.0881029
148492	360480	862	1079	87	1350.520757	905.9821225	862.8181956
148493	360480	862	589	226	1350.520757	905.9821225	1020.92583
148498	360480	862	811	359	1350.520757	905.9821225	768.2916699
148499	360480	862	608	423	1350.520757	905.9821225	885.7814662
148496	360480	862	739	308	1350.520757	905.9821225	855.301266
148497	360480	862	1196	350	1350.520757	905.9821225	577.0552703
148502	360480	862	1030	497	1350.520757	905.9821225	519.6151773
148503	360480	862	1185	506	1350.520757	905.9821225	432.8773723
148500	360480	862	1284	435	1350.520757	905.9821225	475.6565682
148501	360480	862	872	475	1350.520757	905.9821225	643.9935599
148506	360480	862	816	655	1350.520757	905.9821225	590.5120371
148507	360480	862	990	874	1350.520757	905.9821225	361.936559
148504	360480	862	792	514	1350.520757	905.9821225	682.345529
148505	360480	862	907	595	1350.520757	905.9821225	541.6830649
148482	360497	863	1284	436	1350.528392	906.0823591	474.7667335
148483	360497	863	867	471	1350.528392	906.0823591	650.4585803
148480	360497	863	1206	355	1350.528392	906.0823591	569.7194244
148481	360497	863	811	359	1350.528392	906.0823591	768.3683966
148486	360497	863	666	485	1350.528392	906.0823591	803.6724905
148487	360497	863	790	514	1350.528392	906.0823591	684.0472601
148484	360497	863	1101	475	1350.528392	906.0823591	498.092781
148485	360497	863	1003	478	1350.528392	906.0823591	551.3895983
148490	360497	863	981	857	1350.528392	906.0823591	372.7738056
148488	360497	863	920	577	1350.528392	906.0823591	541.8947269
148489	360497	863	812	661	1350.528392	906.0823591	591.6740583
148475	360497	863	1118	80	1350.528392	906.0823591	858.1850132
148478	360497	863	1288	260	1350.528392	906.0823591	649.1010819
148479	360497	863	739	300	1350.528392	906.0823591	860.9894307
148476	360497	863	683	231	1350.528392	906.0823591	949.3841926
148477	360497	863	563	239	1350.528392	906.0823591	1032.085191
148514	360514	864	1205	352	1350.54611	906.0661756	572.8638556
148515	360514	864	811	359	1350.54611	906.0661756	768.3693157
148512	360514	864	1290	260	1350.54611	906.0661756	648.8970139
148513	360514	864	745	282	1350.54611	906.0661756	869.5658014
148518	360514	864	1091	464	1350.54611	906.0661756	512.6272396
148519	360514	864	857	466	1350.54611	906.0661756	661.2457952
148516	360514	864	1284	438	1350.54611	906.0661756	472.7730211
148517	360514	864	996	464	1350.54611	906.0661756	566.6793165
148522	360514	864	920	582	1350.54611	906.0661756	538.8773878
148523	360514	864	811	656	1350.54611	906.0661756	594.6789866
148520	360514	864	687	511	1350.54611	906.0661756	772.2504278
148521	360514	864	789	513	1350.54611	906.0661756	685.4451489
148524	360514	864	957	840	1350.54611	906.0661756	399.0529793
148510	360514	864	683	230	1350.54611	906.0661756	950.0964597
148511	360514	864	541	246	1350.54611	906.0661756	1044.534471
148509	360514	864	1199	92	1350.54611	906.0661756	828.0519076
148562	360531	865	766	239	1350.543293	906.0220911	886.9099907
148563	360531	865	544	250	1350.543293	906.0220911	1039.652378
148560	360531	865	1258	104	1350.543293	906.0220911	807.3436045
148561	360531	865	680	194	1350.543293	906.0220911	978.0612283
148566	360531	865	812	359	1350.543293	906.0220911	767.6340579
148567	360531	865	1284	438	1350.543293	906.0220911	472.728979
148564	360531	865	1289	259	1350.543293	906.0220911	649.9424308
148565	360531	865	1204	352	1350.543293	906.0220911	573.0754001
148570	360531	865	1090	465	1350.543293	906.0220911	512.2336308
148571	360531	865	679	502	1350.543293	906.0220911	783.7118378
148568	360531	865	992	453	1350.543293	906.0220911	577.7389619
148569	360531	865	856	460	1350.543293	906.0220911	665.9645446
148574	360531	865	807	653	1350.543293	906.0220911	599.549406
148575	360531	865	933	840	1350.543293	906.0220911	422.7307869
148572	360531	865	791	513	1350.543293	906.0220911	683.77998
148573	360531	865	932	583	1350.543293	906.0220911	528.6981744
148526	360565	866	1332	96	1350.580926	905.9977495	810.2108399
148527	360565	866	683	165	1350.580926	905.9977495	997.3675138
148530	360565	866	534	277	1350.580926	905.9977495	1030.748552
148531	360565	866	813	359	1350.580926	905.9977495	766.9418427
148528	360565	866	779	205	1350.580926	905.9977495	904.4902431
148529	360565	866	1286	259	1350.580926	905.9977495	650.2128758
148534	360565	866	1285	437	1350.580926	905.9977495	473.5607109
148535	360565	866	855	457	1350.580926	905.9977495	668.7297162
148532	360565	866	1204	364	1350.580926	905.9977495	561.4690805
148533	360565	866	982	433	1350.580926	905.9977495	599.6488724
148538	360565	866	645	561	1350.580926	905.9977495	785.4093776
148539	360565	866	926	592	1350.580926	905.9977495	528.0753256
148536	360565	866	1065	475	1350.580926	905.9977495	517.0256526
148537	360565	866	788	513	1350.580926	905.9977495	686.2539833
148540	360565	866	804	653	1350.580926	905.9977495	602.2944214
148541	360565	866	932	841	1350.580926	905.9977495	423.5973314
148546	360616	867	1292	256	1350.546969	906.0170323	652.6483661
148547	360616	867	527	328	1350.546969	906.0170323	1006.147752
148544	360616	867	668	114	1350.546969	906.0170323	1045.543564
148545	360616	867	777	176	1350.546969	906.0170323	928.375459
148550	360616	867	955	402	1350.546969	906.0170323	640.6953826
148551	360616	867	1286	436	1350.546969	906.0170323	474.4284159
148548	360616	867	813	360	1350.546969	906.0170323	766.2188611
148549	360616	867	1203	388	1350.546969	906.0170323	538.6202315
148554	360616	867	1029	537	1350.546969	906.0170323	489.4548225
148555	360616	867	935	567	1350.546969	906.0170323	536.2945379
148552	360616	867	857	457	1350.546969	906.0170323	667.2367688
148553	360616	867	788	513	1350.546969	906.0170323	686.2371891
148558	360616	867	934	829	1350.546969	906.0170323	423.6071298
148556	360616	867	636	630	1350.546969	906.0170323	766.0044208
148557	360616	867	806	645	1350.546969	906.0170323	603.8719171
148543	360616	867	1344	89	1350.546969	906.0170323	817.0432632
148578	360599	868	660	110	1350.563541	906.0461575	1053.834659
148579	360599	868	773	171	1350.563541	906.0461575	934.8114772
148577	360599	868	1333	95	1350.563541	906.0461575	811.2363081
148582	360599	868	811	359	1350.563541	906.0461575	768.3673038
148583	360599	868	532	381	1350.563541	906.0461575	972.4812279
148580	360599	868	1288	249	1350.563541	906.0461575	660.0180678
148581	360599	868	925	340	1350.563541	906.0461575	708.1755292
148586	360599	868	864	442	1350.563541	906.0461575	672.3711148
148587	360599	868	941	507	1350.563541	906.0461575	571.8217644
148584	360599	868	1202	394	1350.563541	906.0461575	533.162633
148585	360599	868	1287	434	1350.563541	906.0461575	476.3065175
148590	360599	868	1026	611	1350.563541	906.0461575	438.6270938
148591	360599	868	689	670	1350.563541	906.0461575	702.4130606
148588	360599	868	794	514	1350.563541	906.0461575	680.7812902
148589	360599	868	771	598	1350.563541	906.0461575	656.3431523
148592	360599	868	932	811	1350.563541	906.0461575	429.2193031
148608	360582	869	753	707	1350.57233	906.0438517	629.8500971
148609	360582	869	924	813	1350.57233	906.0438517	436.6017766
148594	360582	869	1294	83	1350.57233	906.0438517	824.9858244
148595	360582	869	634	109	1350.57233	906.0438517	1071.799798
148598	360582	869	906	258	1350.57233	906.0438517	785.8787378
148599	360582	869	811	359	1350.57233	906.0438517	768.371834
148596	360582	869	770	164	1350.57233	906.0438517	942.174776
148597	360582	869	1289	255	1350.57233	906.0438517	653.9489649
148602	360582	869	1287	433	1350.57233	906.0438517	477.2964769
148603	360582	869	866	436	1350.57233	906.0438517	675.0937459
148600	360582	869	1201	394	1350.57233	906.0438517	533.4423943
148601	360582	869	528	421	1350.57233	906.0438517	954.9307706
148606	360582	869	806	578	1350.57233	906.0438517	635.7450681
148607	360582	869	1009	647	1350.57233	906.0438517	428.6903007
148604	360582	869	962	441	1350.57233	906.0438517	606.0150492
148605	360582	869	794	499	1350.57233	906.0438517	689.5342312
148611	360548	870	633	108	1350.587283	906.0534374	1073.229145
148614	360548	870	915	168	1350.587283	906.0534374	857.0059261
148615	360548	870	1289	254	1350.587283	906.0534374	654.9554784
148612	360548	870	1214	111	1350.587283	906.0534374	806.7007216
148613	360548	870	754	135	1350.587283	906.0534374	974.9050156
148618	360548	870	981	417	1350.587283	906.0534374	612.9992041
148619	360548	870	866	428	1350.587283	906.0534374	680.7054603
148616	360548	870	811	358	1350.587283	906.0534374	769.1014277
148617	360548	870	1201	396	1350.587283	906.0534374	531.5363244
148622	360548	870	777	501	1350.587283	906.0534374	702.1899018
148623	360548	870	910	603	1350.587283	906.0534374	534.7509137
148620	360548	870	1287	434	1350.587283	906.0534374	476.3169011
148621	360548	870	514	446	1350.587283	906.0534374	954.7394655
148626	360548	870	923	814	1350.587283	906.0534374	437.3839501
148624	360548	870	967	690	1350.587283	906.0534374	440.2479885
148625	360548	870	804	716	1350.587283	906.0534374	578.6864149
148679	360650	871	1096	97	1350.594922	906.0084221	848.1233408
148682	360650	871	940	137	1350.594922	906.0084221	871.7580759
148683	360650	871	1287	254	1350.594922	906.0084221	655.1025085
148680	360650	871	617	113	1350.594922	906.0084221	1080.288788
148681	360650	871	742	127	1350.594922	906.0084221	988.5554614
148686	360650	871	1201	396	1350.594922	906.0084221	531.4952786
148687	360650	871	868	428	1350.594922	906.0084221	679.2568807
148684	360650	871	996	341	1350.594922	906.0084221	667.0622725
148685	360650	871	810	359	1350.594922	906.0084221	769.0650708
148690	360650	871	777	500	1350.594922	906.0084221	702.747446
148691	360650	871	1014	626	1350.594922	906.0084221	437.836565
148688	360650	871	1288	434	1350.594922	906.0084221	476.140814
148689	360650	871	514	462	1350.594922	906.0084221	947.1190747
148694	360650	871	921	800	1350.594922	906.0084221	442.4811659
148692	360650	871	968	690	1350.594922	906.0084221	439.3614826
148693	360650	871	837	720	1350.594922	906.0084221	546.2406764
148642	360633	872	841	713	1350.531039	906.0134705	544.8633587
148643	360633	872	919	790	1350.531039	906.0134705	446.853626
148640	360633	872	1049	644	1350.531039	906.0134705	399.4646747
148641	360633	872	970	688	1350.531039	906.0134705	438.5587134
148630	360633	872	932	139	1350.531039	906.0134705	873.7722213
148631	360633	872	584	140	1350.531039	906.0134705	1083.672677
148628	360633	872	1010	86	1350.531039	906.0134705	887.9096128
148629	360633	872	730	120	1350.531039	906.0134705	1001.436941
148634	360633	872	811	359	1350.531039	906.0134705	768.3212083
148635	360633	872	1202	396	1350.531039	906.0134705	531.2016658
148632	360633	872	1293	249	1350.531039	906.0134705	659.5274982
148633	360633	872	1006	270	1350.531039	906.0134705	723.3358637
148638	360633	872	521	509	1350.531039	906.0134705	919.6420177
148639	360633	872	744	517	1350.531039	906.0134705	720.5632392
148636	360633	872	869	429	1350.531039	906.0134705	677.8008504
148637	360633	872	1288	433	1350.531039	906.0134705	477.1287815
148646	360667	873	683	111	1350.55721	906.0069659	1038.108234
148647	360667	873	552	148	1350.55721	906.0069659	1101.030507
148645	360667	873	963	70	1350.55721	906.0069659	921.470693
148650	360667	873	1313	250	1350.55721	906.0069659	657.0811847
148651	360667	873	811	359	1350.55721	906.0069659	768.3349554
148648	360667	873	906	165	1350.55721	906.0069659	864.1310297
148649	360667	873	991	239	1350.55721	906.0069659	757.7464483
148654	360667	873	1290	434	1350.55721	906.0069659	475.8757732
148655	360667	873	695	534	1350.55721	906.0069659	753.7535661
148652	360667	873	1198	399	1350.55721	906.0069659	529.4617699
148653	360667	873	869	424	1350.55721	906.0069659	681.3428371
148658	360667	873	970	702	1350.55721	906.0069659	431.7900326
148659	360667	873	1120	702	1350.55721	906.0069659	307.8562477
148656	360667	873	534	548	1350.55721	906.0069659	891.5910862
148657	360667	873	883	678	1350.55721	906.0069659	520.1893128
148660	360667	873	917	774	1350.55721	906.0069659	453.2082231
148674	360718	874	922	658	1350.532867	905.9915849	495.1163946
148675	360718	874	1120	717	1350.532867	905.9915849	298.099349
148672	360718	874	650	551	1350.532867	905.9915849	785.3440793
148673	360718	874	562	597	1350.532867	905.9915849	846.9119681
148676	360718	874	969	721	1350.532867	905.9915849	424.0155834
148677	360718	874	910	763	1350.532867	905.9915849	463.1585044
148662	360718	874	917	71	1350.532867	905.9915849	940.8303214
148663	360718	874	635	109	1350.532867	905.9915849	1071.06623
148666	360718	874	964	208	1350.532867	905.9915849	797.8721137
148667	360718	874	1329	259	1350.532867	905.9915849	647.3498091
148664	360718	874	539	164	1350.532867	905.9915849	1099.607706
148665	360718	874	897	174	1350.532867	905.9915849	861.1061153
148670	360718	874	866	419	1350.532867	905.9915849	686.9737279
148671	360718	874	1291	434	1350.532867	905.9915849	475.7312461
148668	360718	874	812	359	1350.532867	905.9915849	767.6050043
148669	360718	874	1199	399	1350.532867	905.9915849	529.1527917
148706	360701	875	643	552	1350.512699	906.083153	791.1694495
148707	360701	875	566	616	1350.512699	906.083153	836.4259739
148704	360701	875	870	404	1350.512699	906.083153	694.9675863
148705	360701	875	1292	434	1350.512699	906.083153	475.6955321
148710	360701	875	966	731	1350.512699	906.083153	422.4974862
148711	360701	875	893	740	1350.512699	906.083153	486.7252644
148708	360701	875	963	656	1350.512699	906.083153	461.202423
148709	360701	875	1176	696	1350.512699	906.083153	273.1109905
148698	360701	875	897	173	1350.512699	906.083153	862.0235942
148699	360701	875	504	210	1350.512699	906.083153	1095.954153
148696	360701	875	836	82	1350.512699	906.083153	971.5124086
148697	360701	875	615	114	1350.512699	906.083153	1080.913804
148702	360701	875	812	360	1350.512699	906.083153	766.9437636
148703	360701	875	1200	399	1350.512699	906.083153	528.9493326
148700	360701	875	969	221	1350.512699	906.083153	784.1497725
148701	360701	875	1365	269	1350.512699	906.083153	637.2478527
148714	360684	876	603	119	1350.550984	906.0390114	1085.47818
148715	360684	876	876	171	1350.550984	906.0390114	874.9177014
148713	360684	876	741	107	1350.550984	906.0390114	1004.995395
148718	360684	876	1398	253	1350.550984	906.0390114	654.7605361
148719	360684	876	812	360	1350.550984	906.0390114	766.9392178
148716	360684	876	986	196	1350.550984	906.0390114	798.1558854
148717	360684	876	495	219	1350.550984	906.0390114	1097.264822
148722	360684	876	1293	434	1350.550984	906.0390114	475.5343773
148723	360684	876	646	547	1350.550984	906.0390114	790.7598245
148720	360684	876	881	383	1350.550984	906.0390114	702.8854342
148721	360684	876	1201	399	1350.550984	906.0390114	528.6341417
148726	360684	876	1252	676	1350.550984	906.0390114	250.2603507
148727	360684	876	871	716	1350.550984	906.0390114	515.8332789
148724	360684	876	584	614	1350.550984	906.0390114	820.297016
148725	360684	876	1023	655	1350.550984	906.0390114	412.6866027
148728	360684	876	929	751	1350.550984	906.0390114	449.1573519
148738	360735	877	1200	400	1350.525824	905.9780557	527.8937549
148739	360735	877	1293	434	1350.525824	905.9780557	475.470825
148736	360735	877	812	360	1350.525824	905.9780557	766.8781521
148737	360735	877	894	366	1350.525824	905.9780557	707.1012151
148742	360735	877	1335	635	1350.525824	905.9780557	271.4224712
148743	360735	877	1024	656	1350.525824	905.9780557	411.2276035
148740	360735	877	625	539	1350.525824	905.9780557	813.0563414
148741	360735	877	598	615	1350.525824	905.9780557	806.8229944
148744	360735	877	850	700	1350.525824	905.9780557	541.251383
148745	360735	877	860	761	1350.525824	905.9780557	511.5019261
148730	360735	877	579	131	1350.525824	905.9780557	1093.546105
148731	360735	877	815	151	1350.525824	905.9780557	925.6239908
148734	360735	877	500	214	1350.525824	905.9780557	1096.461493
148735	360735	877	1413	219	1350.525824	905.9780557	689.8129251
148732	360735	877	675	155	1350.525824	905.9780557	1010.100578
148733	360735	877	1012	177	1350.525824	905.9780557	803.7466883
148747	360752	878	776	136	1350.561952	906.0060364	960.7448843
148750	360752	878	1411	184	1350.561952	906.0060364	724.53121
148751	360752	878	643	211	1350.561952	906.0060364	991.8050748
148748	360752	878	1033	149	1350.561952	906.0060364	820.916398
148749	360752	878	557	150	1350.561952	906.0060364	1096.031796
148754	360752	878	812	360	1350.561952	906.0060364	766.9234433
148755	360752	878	1199	402	1350.561952	906.0060364	526.3013491
148752	360752	878	513	242	1350.561952	906.0060364	1068.837705
148753	360752	878	915	343	1350.561952	906.0060364	711.8216146
148758	360752	878	611	534	1350.561952	906.0060364	827.8528685
148759	360752	878	615	614	1350.561952	906.0060364	791.4031276
148756	360752	878	1293	434	1350.561952	906.0060364	475.5029724
148757	360752	878	1399	525	1350.561952	906.0060364	384.072707
148762	360752	878	771	752	1350.561952	906.0060364	599.6748414
148760	360752	878	1033	659	1350.561952	906.0060364	402.3152686
148761	360752	878	832	693	1350.561952	906.0060364	560.6050923
148770	360836	879	926	330	1350.537053	906.025665	715.5677998
148771	360836	879	812	360	1350.537053	906.025665	766.9199334
148768	360836	879	642	241	1350.537053	906.025665	971.742708
148769	360836	879	518	304	1350.537053	906.025665	1027.401015
148774	360836	879	1450	490	1350.537053	906.025665	427.7501978
148775	360836	879	607	528	1350.537053	906.025665	834.11675
148772	360836	879	1203	403	1350.537053	906.025665	524.2156061
148773	360836	879	1293	434	1350.537053	906.025665	475.5194432
148778	360836	879	817	672	1350.537053	906.025665	582.6060409
148779	360836	879	705	718	1350.537053	906.025665	672.362802
148776	360836	879	626	615	1350.537053	906.025665	780.8007934
148777	360836	879	1062	655	1350.537053	906.025665	382.4493633
148766	360836	879	1036	147	1350.537053	906.025665	821.6164055
148767	360836	879	565	150	1350.537053	906.025665	1090.249177
148764	360836	879	719	120	1350.537053	906.025665	1008.303226
148765	360836	879	1388	139	1350.537053	906.025665	767.9399997
148782	360786	880	1385	137	1350.523777	905.9960411	769.7684854
148783	360786	880	1010	151	1350.523777	905.9960411	828.2363581
148781	360786	880	677	115	1350.523777	905.9960411	1038.897981
148786	360786	880	929	326	1350.523777	905.9960411	716.9921216
148787	360786	880	812	360	1350.523777	905.9960411	766.8895198
148784	360786	880	576	152	1350.523777	905.9960411	1080.924193
148785	360786	880	635	281	1350.523777	905.9960411	950.0496446
148790	360786	880	1292	432	1350.523777	905.9960411	477.5953093
148791	360786	880	1440	486	1350.523777	905.9960411	429.4213187
148788	360786	880	493	365	1350.523777	905.9960411	1013.915058
148789	360786	880	1205	404	1350.523777	905.9960411	522.6635581
148794	360786	880	1100	653	1350.523777	905.9960411	356.0465696
148795	360786	880	790	660	1350.523777	905.9960411	612.1282195
148792	360786	880	594	501	1350.523777	905.9960411	858.1083957
148793	360786	880	635	619	1350.523777	905.9960411	770.9351486
148796	360786	880	708	713	1350.523777	905.9960411	670.8832061
148802	360769	881	935	298	1350.541563	906.0096079	736.4444813
148803	360769	881	631	340	1350.541563	906.0096079	915.4818061
148800	360769	881	1384	140	1350.541563	906.0096079	766.7399732
148801	360769	881	570	160	1350.541563	906.0096079	1079.710826
148806	360769	881	1293	432	1350.541563	906.0096079	477.4894134
148807	360769	881	488	448	1350.541563	906.0096079	976.6016328
148804	360769	881	812	360	1350.541563	906.0096079	766.9116684
148805	360769	881	1205	405	1350.541563	906.0096079	521.7211648
148810	360769	881	633	621	1350.541563	906.0096079	772.072776
148811	360769	881	1125	642	1350.541563	906.0096079	347.2320115
148808	360769	881	596	469	1350.541563	906.0096079	871.9577788
148809	360769	881	1425	525	1350.541563	906.0096079	388.2169241
148812	360769	881	766	645	1350.541563	906.0096079	640.1678331
148813	360769	881	705	708	1350.541563	906.0096079	675.2271578
148798	360769	881	661	122	1350.541563	906.0096079	1044.097042
148799	360769	881	945	132	1350.541563	906.0096079	873.8162465
148834	360803	882	559	157	1350.528078	906.0073277	1089.737893
148832	360803	882	1364	123	1350.528078	906.0073277	783.1232138
148833	360803	882	886	129	1350.528078	906.0073277	905.2771525
148838	360803	882	812	359	1350.528078	906.0073277	767.6128631
148839	360803	882	1206	402	1350.528078	906.0073277	524.320276
148836	360803	882	938	261	1350.528078	906.0073277	765.6460463
148837	360803	882	607	345	1350.528078	906.0073277	931.4307408
148843	360803	882	603	464	1350.528078	906.0073277	868.4288719
148841	360803	882	1293	432	1350.528078	906.0073277	477.4855249
148846	360803	882	629	621	1350.528078	906.0073277	775.7782831
148845	360803	882	504	470	1350.528078	906.0073277	952.2143546
148850	360803	882	750	636	1350.528078	906.0073277	658.4359724
148848	360803	882	1404	632	1350.528078	906.0073277	279.1760413
148854	360803	882	707	710	1350.528078	906.0073277	672.7163296
148852	360803	882	1138	643	1350.528078	906.0073277	338.1435176
148831	360803	882	668	123	1350.528078	906.0073277	1038.722799
148835	360853	883	1328	101	1350.548167	905.9876724	805.303404
148842	360853	883	559	141	1350.548167	905.9876724	1100.797274
148840	360853	883	795	121	1350.548167	905.9876724	961.6857134
148847	360853	883	939	248	1350.548167	905.9876724	776.0925657
148844	360853	883	671	146	1350.548167	905.9876724	1019.493488
148851	360853	883	816	357	1350.548167	905.9876724	766.2435689
148849	360853	883	565	320	1350.548167	905.9876724	980.0344251
148855	360853	883	1293	432	1350.548167	905.9876724	477.4684336
148853	360853	883	1205	401	1350.548167	905.9876724	525.5443065
148858	360853	883	535	568	1350.548167	905.9876724	882.8105566
148859	360853	883	626	630	1350.548167	905.9876724	775.3316975
148857	360853	883	601	464	1350.548167	905.9876724	870.1583515
148862	360853	883	1369	664	1350.548167	905.9876724	242.6901393
148863	360853	883	706	716	1350.548167	905.9876724	671.9655161
148860	360853	883	746	630	1350.548167	905.9876724	664.5657839
148861	360853	883	1143	641	1350.548167	905.9876724	336.5927926
148882	360819	884	702	121	1350.54778	906.0525496	1018.293538
148883	360819	884	571	123	1350.54778	906.0525496	1104.928069
148881	360819	884	1311	98	1350.54778	906.0525496	809.0197463
148886	360819	884	555	289	1350.54778	906.0525496	1006.801927
148887	360819	884	1205	405	1350.54778	906.0525496	521.7641362
148884	360819	884	680	190	1350.54778	906.0525496	981.0023341
148885	360819	884	932	225	1350.54778	906.0525496	799.3840252
148890	360819	884	739	618	1350.54778	906.0525496	675.9918336
148891	360819	884	1153	630	1350.54778	906.0525496	339.4556461
148888	360819	884	577	425	1350.54778	906.0525496	910.9268489
148889	360819	884	1293	432	1350.54778	906.0525496	477.5327914
148894	360819	884	1294	717	1350.54778	906.0525496	197.328452
148895	360819	884	704	727	1350.54778	906.0525496	670.8828868
148892	360819	884	547	632	1350.54778	906.0525496	848.9957805
148893	360819	884	626	656	1350.54778	906.0525496	766.4827223
148866	360869	885	569	124	1350.541268	906.0078572	1105.596238
148867	360869	885	695	126	1350.541268	906.0078572	1018.894799
148865	360869	885	1291	106	1350.541268	906.0078572	802.2205022
148870	360869	885	508	255	1350.541268	906.0078572	1064.747396
148871	360869	885	546	371	1350.541268	906.0078572	966.1884177
148868	360869	885	908	201	1350.541268	906.0078572	832.393448
148869	360869	885	700	214	1350.541268	906.0078572	949.7782979
148874	360869	885	1201	584	1350.541268	906.0078572	355.0375344
148875	360869	885	730	603	1350.541268	906.0078572	690.5687701
148872	360869	885	1205	414	1350.541268	906.0078572	513.0828316
148873	360869	885	1293	432	1350.541268	906.0078572	477.4876398
148878	360869	885	1177	718	1350.541268	906.0078572	255.8584099
148879	360869	885	702	747	1350.541268	906.0078572	667.7494099
148876	360869	885	558	654	1350.541268	906.0078572	831.6427243
148877	360869	885	632	662	1350.541268	906.0078572	758.8421361
148815	360899	886	577	117	1350.531533	905.9974917	1104.928991
148818	360899	886	880	187	1350.531533	905.9974917	859.2772059
148819	360899	886	480	243	1350.531533	905.9974917	1094.253546
148816	360899	886	1271	140	1350.531533	905.9974917	770.1152005
148817	360899	886	661	156	1350.531533	905.9974917	1018.798298
148822	360899	886	1293	433	1350.531533	905.9974917	476.4834776
148823	360899	886	1196	434	1350.531533	905.9974917	496.6504071
148820	360899	886	721	256	1350.531533	905.9974917	904.8793788
148821	360899	886	542	318	1350.531533	905.9974917	999.7321091
148826	360899	886	566	658	1350.531533	905.9974917	822.7955287
148827	360899	886	1103	661	1350.531533	905.9974917	348.2752227
148824	360899	886	1273	532	1350.531533	905.9974917	381.949293
148825	360899	886	706	588	1350.531533	905.9974917	718.7094696
148828	360899	886	634	663	1350.531533	905.9974917	756.614313
148829	360899	886	691	762	1350.531533	905.9974917	675.068234
148898	360901	887	1231	160	1350.550139	905.9831881	755.501921
148899	360901	887	860	177	1350.550139	905.9831881	878.6671312
148897	360901	887	608	105	1350.550139	905.9831881	1092.224691
148902	360901	887	567	287	1350.550139	905.9831881	998.5444444
148903	360901	887	716	302	1350.550139	905.9831881	876.0419912
148900	360901	887	619	180	1350.550139	905.9831881	1030.639217
148901	360901	887	503	233	1350.550139	905.9831881	1082.241937
148906	360901	887	1336	520	1350.550139	905.9831881	386.2573339
148907	360901	887	676	578	1350.550139	905.9831881	750.060572
148904	360901	887	1294	432	1350.550139	905.9831881	477.3447191
148905	360901	887	1198	435	1350.550139	905.9831881	495.0724274
148910	360901	887	643	677	1350.550139	905.9831881	743.6803747
148911	360901	887	690	764	1350.550139	905.9831881	675.6372635
148908	360901	887	1008	626	1350.550139	905.9831881	442.4151708
148909	360901	887	576	645	1350.550139	905.9831881	817.3372268
148930	360917	888	1147	126	1350.55479	905.9885798	806.1121121
148931	360917	888	849	171	1350.55479	905.9885798	889.8120139
148929	360917	888	643	100	1350.55479	905.9885798	1072.497726
148934	360917	888	567	305	1350.55479	905.9885798	987.4944975
148935	360917	888	688	354	1350.55479	905.9885798	862.3631732
148932	360917	888	610	189	1350.55479	905.9885798	1030.773506
148933	360917	888	491	231	1350.55479	905.9885798	1092.906227
148938	360917	888	1385	490	1350.55479	905.9885798	417.4122315
148939	360917	888	659	577	1350.55479	905.9885798	765.8208104
148936	360917	888	1294	431	1350.55479	905.9885798	478.3435954
148937	360917	888	1198	435	1350.55479	905.9885798	495.07899
148942	360917	888	938	727	1350.55479	905.9885798	449.7092024
148943	360917	888	683	778	1350.55479	905.9885798	679.713524
148940	360917	888	604	649	1350.55479	905.9885798	789.5487224
148941	360917	888	657	690	1350.55479	905.9885798	726.4085034
148946	360949	889	1116	124	1350.526744	905.9899388	816.401285
148947	360949	889	842	162	1350.526744	905.9899388	901.1772737
148945	360949	889	680	99	1350.526744	905.9899388	1049.20869
148950	360949	889	572	313	1350.526744	905.9899388	978.6424061
148951	360949	889	644	376	1350.526744	905.9899388	883.215362
148948	360949	889	615	172	1350.526744	905.9899388	1039.10578
148949	360949	889	467	226	1350.526744	905.9899388	1114.901711
148954	360949	889	1417	444	1350.526744	905.9899388	466.7476805
148955	360949	889	647	572	1350.526744	905.9899388	778.7805591
148952	360949	889	1293	428	1350.526744	905.9899388	481.4392047
148953	360949	889	1197	436	1350.526744	905.9899388	494.4299786
148958	360949	889	687	777	1350.526744	905.9899388	675.9483299
148959	360949	889	875	793	1350.526744	905.9899388	488.7662128
148956	360949	889	610	639	1350.526744	905.9899388	787.1870721
148957	360949	889	668	695	1350.526744	905.9899388	714.3945065
148914	360933	890	1052	138	1350.54588	905.9942927	823.9811138
148915	360933	890	856	166	1350.54588	905.9942927	890.0377409
148913	360933	890	724	103	1350.54588	905.9942927	1018.508504
148918	360933	890	543	288	1350.54588	905.9942927	1016.88116
148919	360933	890	616	384	1350.54588	905.9942927	901.1302296
148916	360933	890	628	219	1350.54588	905.9942927	997.0123902
148917	360933	890	471	227	1350.54588	905.9942927	1111.140947
148922	360933	890	1197	435	1350.54588	905.9942927	495.3907154
148923	360933	890	646	563	1350.54588	905.9942927	783.6006516
148920	360933	890	1429	417	1350.54588	905.9942927	495.2478847
148921	360933	890	1293	427	1350.54588	905.9942927	482.43866
148926	360933	890	720	789	1350.54588	905.9942927	641.3078595
148927	360933	890	957	811	1350.54588	905.9942927	404.8484592
148924	360933	890	659	620	1350.54588	905.9942927	748.3504787
148925	360933	890	687	693	1350.54588	905.9942927	696.892892
148962	360966	891	857	172	1350.573002	905.9677158	884.4902011
148963	360966	891	990	178	1350.573002	905.9677158	812.3729961
148961	360966	891	737	104	1350.573002	905.9677158	1009.764351
148966	360966	891	558	299	1350.573002	905.9677158	998.2894224
148967	360966	891	1421	344	1350.573002	905.9677158	566.3635544
148964	360966	891	499	229	1350.573002	905.9677158	1087.870335
148965	360966	891	641	266	1350.573002	905.9677158	955.5378181
148970	360966	891	1294	426	1350.573002	905.9677158	483.2902986
148971	360966	891	1196	436	1350.573002	905.9677158	494.7347438
148968	360966	891	824	356	1350.573002	905.9677158	761.4089666
148969	360966	891	623	404	1350.573002	905.9677158	883.9310269
148974	360966	891	721	697	1350.573002	905.9677158	663.3473227
148975	360966	891	766	797	1350.573002	905.9677158	594.6423776
148972	360966	891	640	560	1350.573002	905.9677158	790.3212328
148973	360966	891	734	614	1350.573002	905.9677158	682.2077494
148976	360966	891	1002	834	1350.573002	905.9677158	355.9248369
148992	360999	892	1052	827	1350.560473	905.9868729	308.8321262
148978	360999	892	757	106	1350.560473	905.9868729	996.1390626
148979	360999	892	829	168	1350.560473	905.9868729	903.6868659
148982	360999	892	1423	257	1350.560473	905.9868729	653.0171868
148983	360999	892	572	308	1350.560473	905.9868729	981.7050017
148980	360999	892	915	181	1350.560473	905.9868729	845.7652698
148981	360999	892	512	229	1350.560473	905.9868729	1077.726725
148986	360999	892	1196	436	1350.560473	905.9868729	494.7490278
148987	360999	892	618	441	1350.560473	905.9868729	867.6736936
148984	360999	892	641	316	1350.560473	905.9868729	922.8003983
148985	360999	892	1294	426	1350.560473	905.9868729	483.3078576
148990	360999	892	744	704	1350.560473	905.9868729	639.3076758
148991	360999	892	792	796	1350.560473	905.9868729	569.2863201
148988	360999	892	635	553	1350.560473	905.9868729	797.8887911
148989	360999	892	809	641	1350.560473	905.9868729	602.9144125
148994	360983	893	777	105	1350.52732	905.9907985	985.1496566
148995	360983	893	918	178	1350.52732	905.9907985	846.7883355
148998	360983	893	543	256	1350.52732	905.9907985	1036.623563
148999	360983	893	584	319	1350.52732	905.9907985	965.4648257
148996	360983	893	808	184	1350.52732	905.9907985	903.1094098
148997	360983	893	1418	213	1350.52732	905.9907985	696.2677713
149002	360983	893	1295	426	1350.52732	905.9907985	483.191939
149003	360983	893	626	432	1350.52732	905.9907985	865.7985415
149000	360983	893	635	343	1350.52732	905.9907985	910.4603148
149001	360983	893	821	356	1350.52732	905.9907985	763.4717159
149006	360983	893	871	624	1350.52732	905.9907985	556.2960192
149007	360983	893	773	708	1350.52732	905.9907985	610.5228592
149004	360983	893	1196	434	1350.52732	905.9907985	496.6427352
149005	360983	893	630	547	1350.52732	905.9907985	805.0055976
149008	360983	893	1118	756	1350.52732	905.9907985	276.7059706
149009	360983	893	808	793	1350.52732	905.9907985	554.1685785
149026	361016	894	830	781	1350.559768	906.02159	535.3623723
149024	361016	894	771	704	1350.559768	906.02159	613.7607409
149025	361016	894	1270	721	1350.559768	906.02159	201.7990707
149011	361016	894	791	99	1350.559768	906.02159	982.0341035
149014	361016	894	812	187	1350.559768	906.02159	898.3533104
149015	361016	894	610	288	1350.559768	906.02159	964.5617944
149012	361016	894	923	177	1350.559768	906.02159	845.1507757
149013	361016	894	1387	182	1350.559768	906.02159	724.9380342
149018	361016	894	820	356	1350.559768	906.02159	764.2103222
149019	361016	894	1295	426	1350.559768	906.02159	483.2262562
149016	361016	894	563	343	1350.559768	906.02159	968.113474
149017	361016	894	636	356	1350.559768	906.02159	901.7313408
149022	361016	894	611	523	1350.559768	906.02159	832.8590447
149023	361016	894	924	649	1350.559768	906.02159	498.0093705
149020	361016	894	1193	436	1350.559768	906.02159	495.727118
149021	361016	894	630	454	1350.559768	906.02159	850.6056058
149030	361050	895	918	173	1350.545357	906.019484	851.1245794
149031	361050	895	811	194	1350.545357	906.019484	893.3537584
149028	361050	895	790	101	1350.545357	906.019484	980.9523264
149029	361050	895	1361	129	1350.545357	906.019484	777.0898134
149034	361050	895	639	362	1350.545357	906.019484	895.6863256
149035	361050	895	554	368	1350.545357	906.019484	961.2229038
149032	361050	895	619	290	1350.545357	906.019484	956.3674053
149033	361050	895	825	355	1350.545357	906.019484	761.4593843
149038	361050	895	583	490	1350.545357	906.019484	873.0395672
149039	361050	895	656	500	1350.545357	906.019484	804.5154282
149036	361050	895	1296	426	1350.545357	906.019484	483.1085809
149037	361050	895	1193	440	1350.545357	906.019484	491.929567
149042	361050	895	1277	722	1350.545357	906.019484	198.1718699
149043	361050	895	852	767	1350.545357	906.019484	517.5653484
149040	361050	895	955	678	1350.545357	906.019484	456.5621693
149041	361050	895	775	703	1350.545357	906.019484	610.3026862
149058	361033	896	1329	683	1350.526745	905.9869879	224.0236539
149059	361033	896	776	704	1350.526745	905.9869879	608.9989527
149056	361033	896	670	553	1350.526745	905.9869879	766.6266789
149057	361033	896	962	673	1350.526745	905.9869879	453.0297654
149060	361033	896	856	766	1350.526745	905.9869879	513.9582265
149046	361033	896	1353	119	1350.526745	905.9869879	786.9908742
149047	361033	896	812	202	1350.526745	905.9869879	886.3457195
149045	361033	896	793	100	1350.526745	905.9869879	980.0260692
149050	361033	896	829	356	1350.526745	905.9869879	757.9418401
149051	361033	896	553	366	1350.526745	905.9869879	963.1380257
149048	361033	896	933	225	1350.526745	905.9869879	798.7940039
149049	361033	896	652	277	1350.526745	905.9869879	939.9809811
149054	361033	896	1194	440	1350.526745	905.9869879	491.5734888
149055	361033	896	575	489	1350.526745	905.9869879	880.5225044
149052	361033	896	678	415	1350.526745	905.9869879	832.6826799
149053	361033	896	1296	426	1350.526745	905.9869879	483.0741915
149062	361067	897	792	101	1350.524317	905.9522534	979.743611
149063	361067	897	1325	103	1350.524317	905.9522534	803.3578356
149066	361067	897	984	304	1350.524317	905.9522534	704.7599525
149067	361067	897	833	354	1350.524317	905.9522534	756.6258713
149064	361067	897	692	207	1350.524317	905.9522534	960.3064767
149065	361067	897	810	212	1350.524317	905.9522534	879.6227985
149070	361067	897	1194	440	1350.524317	905.9522534	491.5397892
149071	361067	897	682	471	1350.524317	905.9522534	797.563932
149068	361067	897	555	355	1350.524317	905.9522534	967.6814171
149069	361067	897	1296	426	1350.524317	905.9522534	483.039405
149074	361067	897	1391	644	1350.524317	905.9522534	265.0608684
149075	361067	897	1010	668	1350.524317	905.9522534	415.4251866
149072	361067	897	568	488	1350.524317	905.9522534	887.1462075
149073	361067	897	651	608	1350.524317	905.9522534	760.3353312
149076	361067	897	778	702	1350.524317	905.9522534	607.766909
149077	361067	897	860	764	1350.524317	905.9522534	510.6511022
149090	361101	898	1448	595	1350.529458	905.9731285	325.8907689
149091	361101	898	646	619	1350.529458	905.9731285	760.733418
149088	361101	898	561	488	1350.529458	905.9731285	893.3410887
149089	361101	898	679	511	1350.529458	905.9731285	779.0735427
149094	361101	898	855	767	1350.529458	905.9731285	514.6483984
149092	361101	898	1008	677	1350.529458	905.9731285	412.0134986
149093	361101	898	783	702	1350.529458	905.9731285	603.0710759
149079	361101	898	1269	88	1350.529458	905.9731285	822.0262109
149082	361101	898	809	228	1350.529458	905.9731285	867.6990933
149083	361101	898	559	344	1350.529458	905.9731285	970.7382138
149080	361101	898	796	101	1350.529458	905.9731285	977.488955
149081	361101	898	759	160	1350.529458	905.9731285	952.0414948
149086	361101	898	1296	426	1350.529458	905.9731285	483.0607269
149087	361101	898	1194	439	1350.529458	905.9731285	492.5092627
149084	361101	898	834	354	1350.529458	905.9731285	755.960988
149085	361101	898	1011	362	1350.529458	905.9731285	641.2386585
149098	361084	899	837	140	1350.560612	905.9995372	922.2254566
149099	361084	899	805	234	1350.560612	905.9995372	865.5748142
149096	361084	899	799	92	1350.560612	905.9995372	983.2671838
149097	361084	899	1225	92	1350.560612	905.9995372	823.6265621
149102	361084	899	1296	426	1350.560612	905.9995372	483.0904843
149103	361084	899	1026	437	1350.560612	905.9995372	570.3509064
149100	361084	899	561	354	1350.560612	905.9995372	963.3843721
149101	361084	899	834	355	1350.560612	905.9995372	755.2717097
149106	361084	899	681	513	1350.560612	905.9995372	776.3762289
149107	361084	899	1443	587	1350.560612	905.9995372	332.1230875
149104	361084	899	1190	440	1350.560612	905.9995372	492.8846505
149105	361084	899	552	483	1350.560612	905.9995372	903.6745315
149110	361084	899	982	724	1350.560612	905.9995372	411.0483621
149111	361084	899	856	767	1350.560612	905.9995372	513.7227558
149108	361084	899	641	633	1350.560612	905.9995372	760.2664065
149109	361084	899	782	705	1350.560612	905.9995372	603.0439312
149122	361135	900	984	514	1350.499692	906.0158846	536.6548965
149123	361135	900	711	565	1350.499692	906.0158846	724.7424987
149120	361135	900	1188	440	1350.499692	906.0158846	493.5351604
149121	361135	900	544	477	1350.499692	906.0158846	913.5077352
149126	361135	900	787	697	1350.499692	906.0158846	601.0154264
149127	361135	900	930	750	1350.499692	906.0158846	448.5096957
149124	361135	900	1442	584	1350.499692	906.0158846	334.7634035
149125	361135	900	631	665	1350.499692	906.0158846	758.7940849
149128	361135	900	853	767	1350.499692	906.0158846	516.5572181
149114	361135	900	1163	95	1350.499692	906.0158846	832.4078925
149115	361135	900	932	96	1350.499692	906.0158846	911.7388471
149113	361135	900	799	92	1350.499692	906.0158846	983.2465461
149118	361135	900	569	383	1350.499692	906.0158846	940.3655587
149119	361135	900	1296	426	1350.499692	906.0158846	483.0998508
149116	361135	900	801	257	1350.499692	906.0158846	850.3949258
149117	361135	900	835	355	1350.499692	906.0158846	754.5584387
149130	361118	901	960	61	1350.48945	905.9577163	930.8252001
149131	361118	901	806	93	1350.48945	905.9577163	978.4523544
149134	361118	901	835	355	1350.48945	905.9577163	754.5089651
149135	361118	901	589	420	1350.48945	905.9577163	903.3388538
149132	361118	901	1084	100	1350.48945	905.9577163	848.8724684
149133	361118	901	796	266	1350.48945	905.9577163	846.7611405
149138	361118	901	544	476	1350.48945	905.9577163	913.9413937
149139	361118	901	920	546	1350.48945	905.9577163	561.151249
149136	361118	901	1296	426	1350.48945	905.9577163	483.0408985
149137	361118	901	1186	442	1350.48945	905.9577163	492.253534
149142	361118	901	815	683	1350.48945	905.9577163	580.0509413
149143	361118	901	611	697	1350.48945	905.9577163	768.4451667
149140	361118	901	738	594	1350.48945	905.9577163	687.3579441
149141	361118	901	1435	625	1350.48945	905.9577163	293.3926915
149144	361118	901	965	732	1350.48945	905.9577163	422.9224554
149145	361118	901	853	766	1350.48945	905.9577163	516.8016209
149154	361169	902	601	467	1350.489539	906.0206437	868.6044525
149155	361169	902	537	473	1350.489539	906.0206437	921.5596064
149152	361169	902	1296	426	1350.489539	906.0206437	483.1034343
149153	361169	902	1186	441	1350.489539	906.0206437	493.2555196
149158	361169	902	1404	661	1350.489539	906.0206437	250.7957042
149159	361169	902	836	665	1350.489539	906.0206437	568.1464922
149156	361169	902	903	560	1350.489539	906.0206437	565.6652486
149157	361169	902	743	590	1350.489539	906.0206437	684.7719237
149162	361169	902	857	766	1350.489539	906.0206437	512.969498
149160	361169	902	602	708	1350.489539	906.0206437	774.2407672
149161	361169	902	1035	717	1350.489539	906.0206437	367.7804414
149147	361169	902	970	59	1350.489539	906.0206437	928.5560082
149150	361169	902	793	275	1350.489539	906.0206437	842.0104744
149151	361169	902	835	354	1350.489539	906.0206437	755.285546
149148	361169	902	828	94	1350.489539	906.0206437	965.5945548
149149	361169	902	1048	97	1350.489539	906.0206437	863.7212069
149186	361152	903	1296	426	1350.490915	905.944974	483.0284027
149187	361152	903	1186	442	1350.490915	905.944974	492.2420135
149184	361152	903	789	283	1350.490915	905.944974	838.6492042
149185	361152	903	836	354	1350.490915	905.944974	754.5489749
149190	361152	903	905	568	1350.490915	905.944974	559.1680967
149191	361152	903	783	598	1350.490915	905.944974	645.6593878
149188	361152	903	532	464	1350.490915	905.944974	930.1842491
149189	361152	903	594	516	1350.490915	905.944974	851.0790718
149194	361152	903	1349	719	1350.490915	905.944974	186.950919
149195	361152	903	617	725	1350.490915	905.944974	755.4799834
149192	361152	903	847	661	1350.490915	905.944974	559.9117264
149193	361152	903	1107	693	1350.490915	905.944974	323.4708448
149196	361152	903	854	765	1350.490915	905.944974	516.1092074
149182	361152	903	857	98	1350.490915	905.944974	946.7356356
149183	361152	903	1049	105	1350.490915	905.944974	855.8093379
149181	361152	903	976	77	1350.490915	905.944974	909.6115737
149166	361186	904	1066	107	1350.52253	906.0099119	848.1567716
149167	361186	904	780	301	1350.52253	906.0099119	831.584602
149164	361186	904	1009	78	1350.52253	906.0099119	895.6774265
149165	361186	904	889	101	1350.52253	906.0099119	927.9245678
149170	361186	904	1297	426	1350.52253	906.0099119	482.9846547
149171	361186	904	1185	441	1350.52253	906.0099119	493.5908487
149168	361186	904	838	356	1350.52253	906.0099119	751.7913584
149169	361186	904	514	422	1350.52253	906.0099119	966.4551399
149174	361186	904	930	601	1350.52253	906.0099119	519.4903698
149175	361186	904	1124	653	1350.52253	906.0099119	339.5975146
149172	361186	904	578	559	1350.52253	906.0099119	846.8807104
149173	361186	904	776	597	1350.52253	906.0099119	652.3521002
149178	361186	904	645	752	1350.52253	906.0099119	722.1364779
149179	361186	904	854	765	1350.52253	906.0099119	516.1573575
149176	361186	904	858	658	1350.52253	906.0099119	551.4411651
149177	361186	904	1331	720	1350.52253	906.0099119	187.0315922
149218	361203	905	767	325	1350.494909	906.00624	823.4285397
149219	361203	905	842	356	1350.494909	906.00624	749.0486879
149216	361203	905	894	103	1350.494909	906.00624	923.6918445
149217	361203	905	1069	129	1350.494909	906.00624	826.4248792
149222	361203	905	1182	446	1350.494909	906.00624	489.894147
149223	361203	905	571	596	1350.494909	906.00624	838.8779306
149220	361203	905	514	366	1350.494909	906.00624	995.6558002
149221	361203	905	1297	426	1350.494909	906.00624	482.9779454
149226	361203	905	976	624	1350.494909	906.00624	468.8005508
149227	361203	905	868	657	1350.494909	906.00624	542.9598927
149224	361203	905	768	607	1350.494909	906.00624	654.7557185
149225	361203	905	1176	611	1350.494909	906.00624	342.7494055
149230	361203	905	670	767	1350.494909	906.00624	694.5473751
149228	361203	905	1344	707	1350.494909	906.00624	199.112198
149229	361203	905	853	766	1350.494909	906.00624	516.820019
149215	361203	905	1059	72	1350.494909	906.00624	883.4793096
149198	361237	906	1124	69	1350.52068	905.939798	867.0523882
149199	361237	906	891	102	1350.52068	905.939798	926.0013251
149202	361237	906	752	348	1350.52068	905.939798	818.2443538
149203	361237	906	846	356	1350.52068	905.939798	746.3075089
149200	361237	906	1043	167	1350.52068	905.939798	800.3755329
149201	361237	906	520	321	1350.52068	905.939798	1015.834222
149206	361237	906	812	562	1350.52068	905.939798	638.9828694
149207	361237	906	1244	564	1350.52068	905.939798	358.1472891
149204	361237	906	1297	427	1350.52068	905.939798	481.9209409
149205	361237	906	1182	464	1350.52068	905.939798	472.9799199
149210	361237	906	885	658	1350.52068	905.939798	527.4311774
149211	361237	906	1222	733	1350.52068	905.939798	215.4663289
149208	361237	906	565	611	1350.52068	905.939798	839.0662805
149209	361237	906	1029	617	1350.52068	905.939798	432.2750912
149212	361237	906	855	766	1350.52068	905.939798	514.9018268
149213	361237	906	707	789	1350.52068	905.939798	654.0594635
149234	361220	907	981	210	1350.527075	905.9825247	787.9986892
149235	361220	907	521	300	1350.527075	905.9825247	1027.292553
149232	361220	907	1193	71	1350.527075	905.9825247	849.7120665
149233	361220	907	894	102	1350.527075	905.9825247	924.5565805
149238	361220	907	1297	426	1350.527075	905.9825247	482.95794
149239	361220	907	1184	484	1350.527075	905.9825247	453.6524198
149236	361220	907	852	348	1350.527075	905.9825247	748.2471135
149237	361220	907	747	357	1350.527075	905.9825247	815.8595119
149242	361220	907	1088	585	1350.527075	905.9825247	414.6688396
149243	361220	907	557	639	1350.527075	905.9825247	837.2364588
149240	361220	907	1308	513	1350.527075	905.9825247	395.2768863
149241	361220	907	850	530	1350.527075	905.9825247	626.0113515
149246	361220	907	1084	796	1350.527075	905.9825247	288.3276568
149247	361220	907	715	809	1350.527075	905.9825247	642.8843393
149244	361220	907	909	668	1350.527075	905.9825247	501.5793461
149245	361220	907	857	769	1350.527075	905.9825247	512.1847189
149250	361254	908	893	102	1350.542948	905.9900167	925.0651308
149251	361254	908	915	224	1350.542948	905.9900167	809.2021024
149249	361254	908	1250	78	1350.542948	905.9900167	834.0721505
149254	361254	908	749	376	1350.542948	905.9900167	801.7127516
149255	361254	908	1298	426	1350.542948	905.9900167	482.8573056
149252	361254	908	519	300	1350.542948	905.9900167	1028.925447
149253	361254	908	853	339	1350.542948	905.9900167	754.3385607
149258	361254	908	892	518	1350.542948	905.9900167	600.6645388
149259	361254	908	1082	588	1350.542948	905.9900167	416.2126447
149256	361254	908	1336	477	1350.542948	905.9900167	429.2364521
149257	361254	908	1185	493	1350.542948	905.9900167	444.9328281
149262	361254	908	856	769	1350.542948	905.9900167	513.1656576
149263	361254	908	947	778	1350.542948	905.9900167	423.3536999
149260	361254	908	557	654	1350.542948	905.9900167	832.5919642
149261	361254	908	933	684	1350.542948	905.9900167	472.8865413
149264	361254	908	714	806	1350.542948	905.9900167	644.3484524
149280	361271	909	931	788	1350.469621	905.9673737	435.7419695
149281	361271	909	701	790	1350.469621	905.9673737	659.7417829
149266	361271	909	1289	79	1350.469621	905.9673737	829.2487874
149267	361271	909	897	101	1350.469621	905.9673737	923.9086371
149270	361271	909	853	338	1350.469621	905.9673737	755.0251394
149271	361271	909	753	397	1350.469621	905.9673737	784.8679731
149268	361271	909	860	211	1350.469621	905.9673737	850.6116031
149269	361271	909	521	294	1350.469621	905.9673737	1030.788008
149274	361271	909	941	499	1350.469621	905.9673737	577.3108466
149275	361271	909	1185	512	1350.469621	905.9673737	427.3060811
149272	361271	909	1392	424	1350.469621	905.9673737	483.7533686
149273	361271	909	1298	425	1350.469621	905.9673737	483.8209128
149278	361271	909	944	704	1350.469621	905.9673737	453.8814522
149279	361271	909	857	770	1350.469621	905.9673737	511.8587631
149276	361271	909	1092	593	1350.469621	905.9673737	405.9003841
149277	361271	909	550	673	1350.469621	905.9673737	833.6818404
149283	361288	910	1293	83	1350.494766	905.967611	824.9735371
149286	361288	910	525	282	1350.494766	905.967611	1034.783644
149287	361288	910	853	338	1350.494766	905.967611	755.0418862
149284	361288	910	915	99	1350.494766	905.967611	916.9800526
149285	361288	910	801	173	1350.494766	905.967611	916.0709673
149290	361288	910	1443	444	1350.494766	905.967611	471.1382938
149291	361288	910	959	493	1350.494766	905.967611	569.0434078
149288	361288	910	762	423	1350.494766	905.967611	761.3040152
149289	361288	910	1298	425	1350.494766	905.967611	483.8238764
149294	361288	910	546	690	1350.494766	905.967611	832.9788943
149295	361288	910	945	712	1350.494766	905.967611	449.4990988
149292	361288	910	1194	537	1350.494766	905.967611	400.7838693
149293	361288	910	1120	621	1350.494766	905.967611	366.5165436
149298	361288	910	960	787	1350.494766	905.967611	408.2149619
149296	361288	910	728	761	1350.494766	905.967611	639.1520496
149297	361288	910	850	768	1350.494766	905.967611	519.1628579
149314	361305	911	855	770	1350.483209	906.0133811	513.8124656
149315	361305	911	998	811	1350.483209	906.0133811	365.0643161
149312	361305	911	559	722	1350.483209	906.0133811	812.592514
149313	361305	911	759	746	1350.483209	906.0133811	612.7451902
149302	361305	911	768	142	1350.483209	906.0133811	960.7305214
149303	361305	911	527	269	1350.483209	906.0133811	1041.110293
149300	361305	911	925	99	1350.483209	906.0133811	912.3083678
149301	361305	911	1331	99	1350.483209	906.0133811	807.2485322
149306	361305	911	766	444	1350.483209	906.0133811	745.0348887
149307	361305	911	997	459	1350.483209	906.0133811	569.8871306
149304	361305	911	853	339	1350.483209	906.0133811	754.316722
149305	361305	911	1298	425	1350.483209	906.0133811	483.8681225
149310	361305	911	1144	629	1350.483209	906.0133811	345.5021399
149311	361305	911	943	710	1350.483209	906.0133811	452.1767473
149308	361305	911	1436	464	1350.483209	906.0133811	450.2098962
149309	361305	911	1209	566	1350.483209	906.0133811	368.2751656
149318	361339	912	1408	159	1350.471203	905.9816135	749.1936287
149319	361339	912	748	162	1350.471203	905.9816135	957.3297195
149317	361339	912	948	98	1350.471203	905.9816135	902.672342
149322	361339	912	1035	391	1350.471203	905.9816135	603.9272656
149323	361339	912	1296	424	1350.471203	905.9816135	485.0498816
149320	361339	912	528	264	1350.471203	905.9816135	1043.359608
149321	361339	912	853	339	1350.471203	905.9816135	754.2849249
149326	361339	912	1424	570	1350.471203	905.9816135	343.9333199
149327	361339	912	1135	640	1350.471203	905.9816135	342.3069647
149324	361339	912	769	461	1350.471203	905.9816135	732.2003799
149325	361339	912	1208	566	1350.471203	905.9816135	368.6265606
149330	361339	912	579	760	1350.471203	905.9816135	785.1614157
149331	361339	912	855	770	1350.471203	905.9816135	513.7924798
149328	361339	912	945	709	1350.471203	905.9816135	450.7867041
149329	361339	912	797	734	1350.471203	905.9816135	579.5757483
149332	361339	912	1042	785	1350.471203	905.9816135	331.3473011
149351	361390	913	968	102	1350.516746	905.9370742	890.2998822
149354	361390	913	529	262	1350.516746	905.9370742	1043.812588
149355	361390	913	1036	326	1350.516746	905.9370742	659.733123
149352	361390	913	704	210	1350.516746	905.9370742	949.9012128
149353	361390	913	1457	215	1350.516746	905.9370742	699.0942168
149358	361390	913	773	467	1350.516746	905.9370742	725.3904789
149359	361390	913	1206	564	1350.516746	905.9370742	371.2223762
149356	361390	913	852	339	1350.516746	905.9370742	754.9414494
149357	361390	913	1295	424	1350.516746	905.9370742	485.124162
149362	361390	913	953	707	1350.516746	905.9370742	444.5171794
149363	361390	913	798	731	1350.516746	905.9370742	579.5495962
149360	361390	913	1410	601	1350.516746	905.9370742	310.6845293
149361	361390	913	1115	606	1350.516746	905.9370742	381.3533612
149366	361390	913	595	807	1350.516746	905.9370742	761.9672552
149364	361390	913	860	767	1350.516746	905.9370742	509.8138764
149365	361390	913	1153	776	1350.516746	905.9370742	236.4244238
149346	361356	914	826	716	1350.508036	906.0266001	557.8698668
149347	361356	914	861	768	1350.508036	906.0266001	508.5955755
149344	361356	914	1417	593	1350.508036	906.0266001	320.0106775
149345	361356	914	959	713	1350.508036	906.0266001	436.5063693
149348	361356	914	1164	809	1350.508036	906.0266001	210.2365537
149349	361356	914	595	846	1350.508036	906.0266001	757.8889
149334	361356	914	980	101	1350.508036	906.0266001	886.1963843
149335	361356	914	706	229	1350.508036	906.0266001	934.7489639
149338	361356	914	1464	296	1350.508036	906.0266001	620.4940603
149339	361356	914	852	339	1350.508036	906.0266001	755.0029318
149336	361356	914	530	257	1350.508036	906.0266001	1046.168707
149337	361356	914	1014	259	1350.508036	906.0266001	729.3017753
149342	361356	914	1090	538	1350.508036	906.0266001	450.8969007
149343	361356	914	1214	563	1350.508036	906.0266001	369.1905907
149340	361356	914	1295	424	1350.508036	906.0266001	485.2121034
149341	361356	914	774	465	1350.508036	906.0266001	725.8553419
149386	361322	915	961	197	1350.514091	905.9714345	808.9262774
149387	361322	915	532	243	1350.514091	905.9714345	1053.32637
149385	361322	915	984	106	1350.514091	905.9714345	879.9357222
149390	361322	915	854	338	1350.514091	905.9714345	754.3989617
149391	361322	915	1294	425	1350.514091	905.9714345	484.2802529
149388	361322	915	697	268	1350.514091	905.9714345	913.2843034
149389	361322	915	1462	322	1350.514091	905.9714345	594.5180772
149394	361322	915	1261	573	1350.514091	905.9714345	344.7937771
149395	361322	915	1410	578	1350.514091	905.9714345	333.3224192
149392	361322	915	1091	466	1350.514091	905.9714345	510.8056644
149393	361322	915	777	475	1350.514091	905.9714345	717.3944455
149398	361322	915	1171	769	1350.514091	905.9714345	225.8018664
149399	361322	915	861	773	1350.514091	905.9714345	507.2528444
149396	361322	915	873	688	1350.514091	905.9714345	524.9107103
149397	361322	915	961	731	1350.514091	905.9714345	427.0084663
149400	361322	915	580	887	1350.514091	905.9714345	770.7476114
149378	361407	916	1364	613	1350.519243	905.9828567	293.2928317
149379	361407	916	923	687	1350.519243	905.9828567	480.3396661
149376	361407	916	780	480	1350.519243	905.9828567	712.0067423
149377	361407	916	1279	585	1350.519243	905.9828567	328.8540656
149382	361407	916	860	767	1350.519243	905.9828567	509.8287579
149383	361407	916	588	900	1350.519243	905.9828567	762.5427141
149380	361407	916	1212	699	1350.519243	905.9828567	249.0571896
149381	361407	916	949	764	1350.519243	905.9828567	425.8835924
149370	361407	916	535	220	1350.519243	905.9828567	1065.666043
149371	361407	916	698	283	1350.519243	905.9828567	902.1579698
149368	361407	916	983	106	1350.519243	905.9828567	880.3652453
149369	361407	916	900	148	1350.519243	905.9828567	881.7627796
149374	361407	916	1111	408	1350.519243	905.9828567	552.5906201
149375	361407	916	1285	427	1350.519243	905.9828567	483.4432213
149372	361407	916	1449	332	1350.519243	905.9828567	582.3699676
149373	361407	916	854	337	1350.519243	905.9828567	755.1641213
149419	361372	917	984	106	1350.494323	906.0041153	879.9571997
149422	361372	917	723	314	1350.494323	906.0041153	862.6807046
149423	361372	917	1120	331	1350.494323	906.0041153	619.4815297
149420	361372	917	867	125	1350.494323	906.0041153	918.5500469
149421	361372	917	535	218	1350.494323	906.0041153	1066.949227
149426	361372	917	1276	445	1350.494323	906.0041153	466.9841523
149427	361372	917	787	489	1350.494323	906.0041153	701.0123282
149424	361372	917	855	337	1350.494323	906.0041153	754.5066649
149425	361372	917	1423	415	1350.494323	906.0041153	496.3286355
149430	361372	917	1353	632	1350.494323	906.0041153	274.0155719
149431	361372	917	941	687	1350.494323	906.0041153	464.3795895
149428	361372	917	1178	559	1350.494323	906.0041153	387.5127708
149429	361372	917	1268	577	1350.494323	906.0041153	339.1887693
149435	361372	917	611	926	1350.494323	906.0041153	739.7646174
149432	361372	917	861	765	1350.494323	906.0041153	509.3985206
149433	361372	917	933	781	1350.494323	906.0041153	435.8067675
149410	361423	918	1377	496	1350.525729	905.9907395	410.8446099
149411	361423	918	787	509	1350.525729	905.9907395	689.3206032
149408	361423	918	1271	469	1350.525729	905.9907395	444.1680401
149409	361423	918	1078	475	1350.525729	905.9907395	509.9247888
149414	361423	918	985	691	1350.525729	905.9907395	424.0637644
149415	361423	918	867	766	1350.525729	905.9907395	503.383092
149412	361423	918	1265	573	1350.525729	905.9907395	343.7986079
149413	361423	918	1345	681	1350.525729	905.9907395	225.0585847
149418	361423	918	648	949	1350.525729	905.9907395	703.8410301
149416	361423	918	927	796	1350.525729	905.9907395	437.5751427
149402	361423	918	991	104	1350.525729	905.9907395	878.8901499
149403	361423	918	865	124	1350.525729	905.9907395	920.4589886
149406	361423	918	856	337	1350.525729	905.9907395	753.8608345
149407	361423	918	744	351	1350.525729	905.9907395	822.1241879
149404	361423	918	534	214	1350.525729	905.9907395	1070.310912
149405	361423	918	1171	277	1350.525729	905.9907395	654.1091939
149442	361440	919	1267	480	1350.473623	906.0019485	434.1031051
149443	361440	919	940	506	1350.473623	906.0019485	573.1406055
149440	361440	919	856	337	1350.473623	906.0019485	753.8351152
149441	361440	919	742	364	1350.473623	906.0019485	814.8657936
149446	361440	919	1260	576	1350.473623	906.0019485	342.1794302
149447	361440	919	997	688	1350.473623	906.0019485	415.2932114
149444	361440	919	792	513	1350.473623	906.0019485	682.8933436
149445	361440	919	1343	562	1350.473623	906.0019485	344.0831232
149450	361440	919	934	814	1350.473623	906.0019485	426.5145213
149448	361440	919	1364	697	1350.473623	906.0019485	209.4391973
149449	361440	919	857	765	1350.473623	906.0019485	513.2229201
149452	361440	919	678	949	1350.473623	906.0019485	673.846871
149438	361440	919	538	207	1350.473623	906.0019485	1071.782213
149439	361440	919	1217	245	1350.473623	906.0019485	674.3432241
149436	361440	919	1000	101	1350.473623	906.0019485	877.986274
149437	361440	919	865	129	1350.473623	906.0019485	916.1968491
149474	361474	920	856	338	1350.47882	906.0047614	753.0861253
149475	361474	920	726	395	1350.47882	906.0047614	806.9074683
149472	361474	920	541	204	1350.47882	906.0047614	1071.478719
149473	361474	920	1239	217	1350.47882	906.0047614	697.9649622
149478	361474	920	855	537	1350.47882	906.0047614	617.7894259
149479	361474	920	1342	566	1350.47882	906.0047614	340.1104646
149476	361474	920	1267	482	1350.47882	906.0047614	432.1443636
149477	361474	920	778	507	1350.47882	906.0047614	697.8085688
149482	361474	920	1057	675	1350.47882	906.0047614	373.4876402
149483	361474	920	860	764	1350.47882	906.0047614	510.621998
149480	361474	920	1256	577	1350.47882	906.0047614	342.3015928
149481	361474	920	1350	672	1350.47882	906.0047614	234.0052513
149486	361474	920	689	948	1350.47882	906.0047614	662.8105529
149484	361474	920	952	811	1350.47882	906.0047614	409.6477444
149470	361474	920	1013	100	1350.47882	906.0047614	873.8052581
149471	361474	920	868	143	1350.47882	906.0047614	902.7525006
149454	361457	921	917	137	1350.514217	905.9625336	882.7445578
149455	361457	921	543	202	1350.514217	905.9625336	1071.280756
149453	361457	921	1040	99	1350.514217	905.9625336	864.6430532
149458	361457	921	709	418	1350.514217	905.9625336	806.0073974
149459	361457	921	1267	482	1350.514217	905.9625336	432.1097711
149456	361457	921	1278	210	1350.514217	905.9625336	699.7300621
149457	361457	921	856	338	1350.514217	905.9625336	753.0775194
149462	361457	921	836	583	1350.514217	905.9625336	607.4781292
149463	361457	921	1332	583	1350.514217	905.9625336	323.4927732
149460	361457	921	773	508	1350.514217	905.9625336	701.3535833
149461	361457	921	1253	569	1350.514217	905.9625336	350.7887848
149466	361457	921	860	769	1350.514217	905.9625336	509.2768722
149467	361457	921	980	818	1350.514217	905.9625336	380.8125421
149464	361457	921	1389	626	1350.514217	905.9625336	282.5954276
149465	361457	921	1099	658	1350.514217	905.9625336	353.1923263
149469	361457	921	689	949	1350.514217	905.9625336	662.9127263
149487	361491	922	1061	102	1350.51402	905.9977039	854.5353567
149490	361491	922	1325	226	1350.51402	905.9977039	680.4761881
149491	361491	922	856	339	1350.51402	905.9977039	752.3499933
149488	361491	922	974	133	1350.51402	905.9977039	859.8187354
149489	361491	922	543	202	1350.51402	905.9977039	1071.30372
149494	361491	922	775	508	1350.51402	905.9977039	699.7274897
149495	361491	922	1247	560	1350.51402	905.9977039	361.1503337
149492	361491	922	708	422	1350.51402	905.9977039	804.4116133
149493	361491	922	1267	481	1350.51402	905.9977039	433.1254321
149498	361491	922	1159	647	1350.51402	905.9977039	322.1140025
149499	361491	922	768	677	1350.51402	905.9977039	625.9093642
149496	361491	922	1337	571	1350.51402	905.9977039	335.2701752
149497	361491	922	1439	581	1350.51402	905.9977039	336.8282591
149503	361491	922	688	945	1350.51402	905.9977039	663.6610627
149500	361491	922	860	765	1350.51402	905.9977039	510.3766811
149501	361491	922	1016	814	1350.51402	905.9977039	346.93401
149538	361508	923	1094	103	1350.563528	906.0760787	843.0634806
149539	361508	923	977	133	1350.563528	906.0760787	858.601382
149542	361508	923	856	339	1350.563528	906.0760787	752.4416008
149543	361508	923	716	442	1350.563528	906.0760787	786.1535972
149540	361508	923	544	201	1350.563528	906.0760787	1071.296879
149541	361508	923	1388	225	1350.563528	906.0760787	682.1041815
149546	361508	923	1335	529	1350.563528	906.0760787	377.3971285
149547	361508	923	1248	554	1350.563528	906.0760787	366.7108433
149544	361508	923	1267	481	1350.563528	906.0760787	433.2118835
149545	361508	923	776	508	1350.563528	906.0760787	698.9905668
149550	361508	923	659	742	1350.563528	906.0760787	710.7609115
149551	361508	923	858	765	1350.563528	906.0760787	512.3683142
149548	361508	923	1438	574	1350.563528	906.0760787	343.3943195
149549	361508	923	1163	641	1350.563528	906.0760787	324.7235819
149554	361508	923	688	947	1350.563528	906.0760787	663.8261793
149552	361508	923	1055	805	1350.563528	906.0760787	312.3686491
149506	361542	924	545	197	1350.485433	905.9707474	1073.05466
149507	361542	924	1414	215	1350.485433	905.9707474	693.8837611
149504	361542	924	1132	108	1350.485433	905.9707474	827.3410411
149505	361542	924	974	138	1350.485433	905.9707474	855.2896295
149510	361542	924	719	442	1350.485433	905.9707474	783.6087716
149511	361542	924	1267	482	1350.485433	905.9707474	432.1122681
149508	361542	924	856	339	1350.485433	905.9707474	752.310888
149509	361542	924	1339	436	1350.485433	905.9707474	470.1110705
149514	361542	924	1240	557	1350.485433	905.9707474	366.0431853
149515	361542	924	1162	640	1350.485433	905.9707474	325.9864983
149512	361542	924	785	506	1350.485433	905.9707474	692.6401476
149513	361542	924	1400	539	1350.485433	905.9707474	370.2961271
149518	361542	924	1079	813	1350.485433	905.9707474	286.9632387
149516	361542	924	533	764	1350.485433	905.9707474	829.7217165
149517	361542	924	856	767	1350.485433	905.9707474	513.6425921
149520	361542	924	702	965	1350.485433	905.9707474	651.1664994
149537	361525	925	699	960	1350.515008	905.9700485	653.7515134
149522	361525	925	998	185	1350.515008	905.9700485	802.5363803
149523	361525	925	547	192	1350.515008	905.9700485	1074.890505
149521	361525	925	1155	114	1350.515008	905.9700485	815.7466985
149526	361525	925	1359	359	1350.515008	905.9700485	547.0358572
149527	361525	925	723	438	1350.515008	905.9700485	782.7969415
149524	361525	925	1418	213	1350.515008	905.9700485	696.2483122
149525	361525	925	856	339	1350.515008	905.9700485	752.3298007
149530	361525	925	1345	545	1350.515008	905.9700485	361.012176
149531	361525	925	1230	550	1350.515008	905.9700485	375.8171664
149528	361525	925	1267	482	1350.515008	905.9700485	432.1172973
149529	361525	925	785	506	1350.515008	905.9700485	692.6638896
149534	361525	925	1083	820	1350.515008	905.9700485	280.9895527
149535	361525	925	542	825	1350.515008	905.9700485	812.5593313
149532	361525	925	1151	643	1350.515008	905.9700485	330.0901162
149533	361525	925	854	769	1350.515008	905.9700485	515.0611103
149571	361559	926	681	956	1350.492488	905.9347014	671.3618437
149568	361559	926	1081	814	1350.492488	905.9347014	284.7423226
149569	361559	926	570	897	1350.492488	905.9347014	780.5436261
149555	361559	926	1161	117	1350.492488	905.9347014	811.3725199
149558	361559	926	1051	245	1350.492488	905.9347014	725.6241656
149559	361559	926	1417	296	1350.492488	905.9347014	613.5499892
149556	361559	926	548	190	1350.492488	905.9347014	1075.433257
149557	361559	926	1416	192	1350.492488	905.9347014	716.9337431
149562	361559	926	1266	481	1350.492488	905.9347014	433.2533681
149563	361559	926	785	509	1350.492488	905.9347014	690.8971782
149560	361559	926	856	338	1350.492488	905.9347014	753.0422601
149561	361559	926	743	433	1350.492488	905.9347014	769.8794415
149566	361559	926	1144	633	1350.492488	905.9347014	342.2462545
149567	361559	926	855	767	1350.492488	905.9347014	514.6024258
149564	361559	926	1194	553	1350.492488	905.9347014	386.0735709
149565	361559	926	1317	555	1350.492488	905.9347014	352.5293057
149574	361592	927	548	187	1350.459984	905.8914074	1077.379636
149575	361592	927	1457	246	1350.459984	905.8914074	668.4365674
149572	361592	927	1170	132	1350.459984	905.8914074	794.6532049
149573	361592	927	1412	171	1350.459984	905.8914074	737.4635952
149578	361592	927	760	418	1350.459984	905.8914074	765.9510544
149579	361592	927	1266	480	1350.459984	905.8914074	434.1854209
149576	361592	927	1106	268	1350.459984	905.8914074	683.1296592
149577	361592	927	856	338	1350.459984	905.8914074	752.9882642
149582	361592	927	1238	579	1350.459984	905.8914074	345.6952996
149583	361592	927	1136	619	1350.459984	905.8914074	358.1895647
149580	361592	927	785	510	1350.459984	905.8914074	690.2716853
149581	361592	927	1178	551	1350.459984	905.8914074	394.5761739
149587	361592	927	619	925	1350.459984	905.8914074	731.7095366
149584	361592	927	847	769	1350.459984	905.8914074	521.7386439
149585	361592	927	1081	811	1350.459984	905.8914074	285.6799993
149588	361592	927	693	944	1350.459984	905.8914074	658.5635087
149674	361575	928	1186	166	1350.522465	905.9483273	758.0179212
149675	361575	928	1405	166	1350.522465	905.9483273	741.9510287
149678	361575	928	1158	302	1350.522465	905.9483273	633.8915379
149679	361575	928	856	339	1350.522465	905.9483273	752.3183334
149676	361575	928	550	183	1350.522465	905.9483273	1078.652169
149677	361575	928	1462	209	1350.522465	905.9483273	705.8074891
149682	361575	928	786	510	1350.522465	905.9483273	689.5365777
149683	361575	928	1159	540	1350.522465	905.9483273	413.036358
149680	361575	928	765	409	1350.522465	905.9483273	767.9805972
149681	361575	928	1266	480	1350.522465	905.9483273	434.2534107
149686	361575	928	850	769	1350.522465	905.9483273	518.9196304
149687	361575	928	1069	797	1350.522465	905.9483273	301.868575
149684	361575	928	1116	602	1350.522465	905.9483273	383.9080261
149685	361575	928	1195	613	1350.522465	905.9483273	331.6714636
149690	361575	928	643	961	1350.522465	905.9483273	709.6609936
149689	361575	928	706	912	1350.522465	905.9483273	644.5508756
149634	361610	929	1144	650	1350.510021	905.9467874	328.869498
149635	361610	929	1057	752	1350.510021	905.9467874	331.4328675
149632	361610	929	786	511	1350.510021	905.9467874	688.9517606
149633	361610	929	1090	577	1350.510021	905.9467874	419.6086986
149639	361610	929	648	950	1350.510021	905.9467874	703.8899167
149636	361610	929	854	773	1350.510021	905.9467874	514.0010205
149637	361610	929	713	895	1350.510021	905.9467874	637.6039984
149623	361610	929	1374	124	1350.510021	905.9467874	782.2995318
149626	361610	929	1462	213	1350.510021	905.9467874	701.8584371
149627	361610	929	856	339	1350.510021	905.9467874	752.3089927
149624	361610	929	557	176	1350.510021	905.9467874	1078.183874
149625	361610	929	1198	187	1350.510021	905.9467874	734.9447528
149630	361610	929	1265	480	1350.510021	905.9467874	434.4451972
149631	361610	929	1139	506	1350.510021	905.9467874	452.4311237
149628	361610	929	1189	353	1350.510021	905.9467874	576.0517655
149629	361610	929	767	403	1350.510021	905.9467874	770.3501901
149602	361662	930	853	773	1350.563287	905.969717	515.024437
149603	361662	930	630	888	1350.563287	905.969717	720.7873209
149600	361662	930	1154	625	1350.563287	905.969717	342.9010175
149601	361662	930	1056	710	1350.563287	905.969717	353.7960716
149604	361662	930	714	893	1350.563287	905.969717	636.6954001
149590	361662	930	579	151	1350.563287	905.969717	1079.485609
149591	361662	930	1220	211	1350.563287	905.969717	707.1277675
149589	361662	930	1324	98	1350.563287	905.969717	808.4062542
149594	361662	930	1210	370	1350.563287	905.969717	554.0952764
149595	361662	930	762	409	1350.563287	905.969717	770.315288
149592	361662	930	1459	217	1350.563287	905.969717	697.4509241
149593	361662	930	856	339	1350.563287	905.969717	752.3612864
149598	361662	930	786	511	1350.563287	905.969717	689.0085507
149599	361662	930	1072	523	1350.563287	905.969717	473.5644721
149596	361662	930	1132	459	1350.563287	905.969717	497.5458155
149597	361662	930	1265	480	1350.563287	905.969717	434.4781651
149606	361645	931	1277	88	1350.481544	905.9984868	821.2923119
149607	361645	931	611	124	1350.481544	905.9984868	1076.268827
149610	361645	931	856	339	1350.481544	905.9984868	752.3292372
149611	361645	931	1245	385	1350.481544	905.9984868	531.569167
149608	361645	931	1461	218	1350.481544	905.9984868	696.8186615
149609	361645	931	1247	242	1350.481544	905.9984868	672.0137055
149614	361645	931	1265	480	1350.481544	905.9984868	434.4902819
149615	361645	931	1074	493	1350.481544	905.9984868	497.000799
149612	361645	931	757	407	1350.481544	905.9984868	775.383668
149613	361645	931	1129	431	1350.481544	905.9984868	524.0969726
149618	361645	931	1057	686	1350.481544	905.9984868	366.7843382
149619	361645	931	561	765	1350.481544	905.9984868	801.9736163
149616	361645	931	786	511	1350.481544	905.9984868	688.9580668
149617	361645	931	1140	600	1350.481544	905.9984868	371.3994537
149620	361645	931	852	772	1350.481544	905.9984868	516.1777252
149621	361645	931	701	901	1350.481544	905.9984868	649.500778
149642	361628	932	1460	223	1350.485592	905.9438801	691.6688145
149643	361628	932	1261	277	1350.485592	905.9438801	635.2779514
149640	361628	932	1227	105	1350.485592	905.9438801	810.4071757
149641	361628	932	629	121	1350.485592	905.9438801	1066.151187
149646	361628	932	1273	404	1350.485592	905.9438801	507.8894326
149647	361628	932	1132	426	1350.485592	905.9438801	527.3348859
149644	361628	932	856	338	1350.485592	905.9438801	753.0446544
149645	361628	932	757	404	1350.485592	905.9438801	777.2855373
149650	361628	932	786	512	1350.485592	905.9438801	688.3572939
149651	361628	932	1136	599	1350.485592	905.9438801	374.4577608
149648	361628	932	1071	477	1350.485592	905.9438801	511.9619599
149649	361628	932	1265	480	1350.485592	905.9438801	434.4375391
149654	361628	932	850	770	1350.485592	905.9438801	518.6198668
149655	361628	932	694	905	1350.485592	905.9438801	656.4862704
149652	361628	932	1052	658	1350.485592	905.9438801	388.0332669
149653	361628	932	585	668	1350.485592	905.9438801	801.6142972
149666	361679	933	1265	480	1350.49281	905.8783366	434.3746978
149667	361679	933	786	513	1350.49281	905.8783366	687.7539674
149664	361679	933	1130	429	1350.49281	905.8783366	525.3855985
149665	361679	933	1066	455	1350.49281	905.8783366	533.1298465
149670	361679	933	655	637	1350.49281	905.8783366	745.6579701
149671	361679	933	851	768	1350.49281	905.8783366	518.1732362
149668	361679	933	1133	596	1350.49281	905.8783366	378.5864575
149669	361679	933	1038	634	1350.49281	905.8783366	414.2095919
149672	361679	933	695	904	1350.49281	905.8783366	655.495501
149658	361679	933	651	122	1350.49281	905.8783366	1050.597657
149659	361679	933	1453	227	1350.49281	905.8783366	686.5737542
149657	361679	933	1164	99	1350.49281	905.8783366	828.1498766
149662	361679	933	755	385	1350.49281	905.8783366	791.1548066
149663	361679	933	1275	406	1350.49281	905.8783366	505.5467493
149660	361679	933	1264	313	1350.49281	905.8783366	599.1541773
149661	361679	933	856	338	1350.49281	905.8783366	752.9999629
149698	361696	934	1307	414	1350.537017	905.9717236	493.89437
149699	361696	934	1129	429	1350.537017	905.9717236	525.909379
149696	361696	934	748	367	1350.537017	905.9717236	808.4190593
149697	361696	934	1054	399	1350.537017	905.9717236	587.328299
149702	361696	934	1022	591	1350.537017	905.9717236	455.1304846
149703	361696	934	1133	595	1350.537017	905.9717236	379.5072681
149700	361696	934	1265	480	1350.537017	905.9717236	434.4749596
149701	361696	934	787	513	1350.537017	905.9717236	687.0231035
149706	361696	934	700	906	1350.537017	905.9717236	650.5370173
149704	361696	934	656	636	1350.537017	905.9717236	745.1619952
149705	361696	934	852	761	1350.537017	905.9717236	519.1877865
149691	361696	934	1109	93	1350.537017	905.9717236	848.0938355
149694	361696	934	1263	319	1350.537017	905.9717236	593.4631696
149695	361696	934	856	338	1350.537017	905.9717236	753.0994222
149692	361696	934	653	124	1350.537017	905.9717236	1047.872925
149693	361696	934	1459	258	1350.537017	905.9717236	656.9867376
149710	361713	935	1461	321	1350.5031	905.9212012	595.2666431
149711	361713	935	857	339	1350.5031	905.9212012	751.628205
149708	361713	935	1070	111	1350.5031	905.9212012	842.9600853
149709	361713	935	654	125	1350.5031	905.9212012	1046.400732
149714	361713	935	745	363	1350.5031	905.9212012	813.2634477
149715	361713	935	1342	413	1350.5031	905.9212012	492.9945368
149712	361713	935	1258	341	1350.5031	905.9212012	572.4445712
149713	361713	935	1063	348	1350.5031	905.9212012	627.6416967
149718	361713	935	787	513	1350.5031	905.9212012	686.9663853
149719	361713	935	1025	572	1350.5031	905.9212012	466.3213881
149716	361713	935	1130	426	1350.5031	905.9212012	528.1533647
149717	361713	935	1265	480	1350.5031	905.9212012	434.4187494
149722	361713	935	848	728	1350.5031	905.9212012	533.0715898
149723	361713	935	702	905	1350.5031	905.9212012	648.5037548
149720	361713	935	1131	596	1350.5031	905.9212012	379.7798863
149721	361713	935	659	634	1350.5031	905.9212012	743.046215
149742	361747	936	659	122	1350.518844	905.903029	1045.324003
149743	361747	936	1076	144	1350.518844	905.903029	809.8498758
149746	361747	936	1466	355	1350.518844	905.903029	562.8765803
149747	361747	936	1246	366	1350.518844	905.903029	549.9267856
149744	361747	936	1122	309	1350.518844	905.903029	639.1510683
149745	361747	936	857	338	1350.518844	905.903029	752.3793591
149750	361747	936	1130	424	1350.518844	905.903029	529.9614042
149751	361747	936	1265	480	1350.518844	905.903029	434.4040317
149748	361747	936	748	367	1350.518844	905.903029	808.3597171
149749	361747	936	1384	395	1350.518844	905.903029	511.9989187
149754	361747	936	1128	592	1350.518844	905.903029	384.7723322
149755	361747	936	659	632	1350.518844	905.903029	743.7883982
149752	361747	936	788	513	1350.518844	905.903029	686.1488471
149753	361747	936	1024	553	1350.518844	905.903029	480.7859227
149756	361747	936	860	692	1350.518844	905.903029	535.1291829
149757	361747	936	726	905	1350.518844	905.903029	624.5194971
149827	361763	937	658	122	1350.501091	905.9108961	1045.979949
149830	361763	937	857	339	1350.501091	905.9108961	751.6191127
149831	361763	937	750	359	1350.501091	905.9108961	812.2272392
149828	361763	937	1079	154	1350.501091	905.9108961	799.4265682
149829	361763	937	1171	312	1350.501091	905.9108961	620.4440297
149834	361763	937	1385	394	1350.501091	905.9108961	513.0720615
149835	361763	937	1129	427	1350.501091	905.9108961	527.6536549
149832	361763	937	1227	388	1350.501091	905.9108961	532.4323578
149833	361763	937	1467	389	1350.501091	905.9108961	529.8762784
149838	361763	937	1014	514	1350.501091	905.9108961	516.5531284
149839	361763	937	1126	593	1350.501091	905.9108961	385.1155263
149836	361763	937	1265	480	1350.501091	905.9108961	434.4082503
149837	361763	937	789	513	1350.501091	905.9108961	685.31923
149843	361763	937	737	907	1350.501091	905.9108961	613.5020573
149840	361763	937	659	632	1350.501091	905.9108961	743.7747894
149841	361763	937	860	698	1350.501091	905.9108961	532.7459625
149730	361730	938	1386	391	1350.472202	905.8419546	516.0663356
149731	361730	938	1210	408	1350.472202	905.8419546	517.2804377
149728	361730	938	857	339	1350.472202	905.8419546	751.5481457
149729	361730	938	748	363	1350.472202	905.8419546	810.9563129
149734	361730	938	1265	480	1350.472202	905.8419546	434.3349716
149735	361730	938	1008	486	1350.472202	905.8419546	541.8066775
149732	361730	938	1127	427	1350.472202	905.8419546	528.4216521
149733	361730	938	1464	458	1350.472202	905.8419546	462.0075512
149738	361730	938	660	632	1350.472202	905.8419546	742.7928899
149739	361730	938	856	702	1350.472202	905.8419546	534.8404441
149736	361730	938	789	513	1350.472202	905.8419546	685.2560357
149737	361730	938	1123	594	1350.472202	905.8419546	385.9909418
149740	361730	938	744	905	1350.472202	905.8419546	606.4727861
149726	361730	938	1073	180	1350.472202	905.8419546	777.0697303
149727	361730	938	1210	325	1350.472202	905.8419546	597.5866596
149725	361730	938	659	122	1350.472202	905.8419546	1045.247347
149778	361781	939	857	339	1350.5152	905.9338436	751.6456846
149779	361781	939	1272	351	1350.5152	905.9338436	560.4607099
149776	361781	939	660	122	1350.5152	905.9338436	1044.683451
149777	361781	939	1020	193	1350.5152	905.9338436	785.8212026
149782	361781	939	1209	412	1350.5152	905.9338436	513.8065722
149783	361781	939	1127	428	1350.5152	905.9338436	527.6170992
149780	361781	939	748	364	1350.5152	905.9338436	810.3806862
149781	361781	939	1398	374	1350.5152	905.9338436	534.0490804
149786	361781	939	1464	484	1350.5152	905.9338436	436.9290198
149787	361781	939	790	508	1350.5152	905.9338436	687.4071812
149784	361781	939	1015	474	1350.5152	905.9338436	546.9344517
149785	361781	939	1265	480	1350.5152	905.9338436	434.433526
149790	361781	939	863	705	1350.5152	905.9338436	527.3001795
149791	361781	939	745	902	1350.5152	905.9338436	605.5279779
149788	361781	939	1124	592	1350.5152	905.9338436	387.1221949
149789	361781	939	662	634	1350.5152	905.9338436	740.2710283
149762	361798	940	1305	369	1350.521361	905.9154849	538.8417507
149763	361798	940	755	380	1350.521361	905.9154849	794.501598
149760	361798	940	982	152	1350.521361	905.9154849	839.1641986
149761	361798	940	857	339	1350.521361	905.9154849	751.6358835
149766	361798	940	1127	430	1350.521361	905.9154849	525.7921147
149767	361798	940	1034	460	1350.521361	905.9154849	546.8330568
149764	361798	940	1404	380	1350.521361	905.9154849	528.6275268
149765	361798	940	1204	420	1350.521361	905.9154849	507.5257312
149770	361798	940	1461	511	1350.521361	905.9154849	410.0777607
149771	361798	940	1074	572	1350.521361	905.9154849	433.5477072
149768	361798	940	1266	480	1350.521361	905.9154849	434.2209816
149769	361798	940	799	498	1350.521361	905.9154849	685.9816725
149774	361798	940	744	898	1350.521361	905.9154849	606.5730103
149772	361798	940	662	623	1350.521361	905.9154849	744.3808413
149773	361798	940	913	720	1350.521361	905.9154849	475.3835392
149759	361798	940	661	121	1350.521361	905.9154849	1044.764101
149824	361815	941	916	717	1350.503046	905.899336	473.7888307
149825	361815	941	735	898	1350.503046	905.899336	615.5537337
149810	361815	941	660	121	1350.503046	905.899336	1045.400126
149811	361815	941	970	121	1350.503046	905.899336	872.2668948
149814	361815	941	750	380	1350.503046	905.899336	798.2318083
149815	361815	941	1409	385	1350.503046	905.899336	524.1736467
149812	361815	941	856	339	1350.503046	905.899336	752.2686486
149813	361815	941	1328	367	1350.503046	905.899336	539.368966
149818	361815	941	1041	451	1350.503046	905.899336	550.2049994
149819	361815	941	1266	480	1350.503046	905.899336	434.2015767
149816	361815	941	1128	432	1350.503046	905.899336	523.5343218
149817	361815	941	1199	437	1350.503046	905.899336	492.7674505
149822	361815	941	1451	557	1350.503046	905.899336	363.0845418
149823	361815	941	701	589	1350.503046	905.899336	722.6890036
149820	361815	941	796	490	1350.503046	905.899336	693.1420386
149821	361815	941	1010	554	1350.503046	905.899336	489.6687319
149794	361832	942	982	131	1350.501308	905.9327491	858.0873964
149795	361832	942	856	339	1350.501308	905.9327491	752.2926863
149793	361832	942	658	121	1350.501308	905.9327491	1046.74614
149798	361832	942	1400	379	1350.501308	905.9327491	529.2525319
149799	361832	942	1129	432	1350.501308	905.9327491	523.1396374
149796	361832	942	1344	347	1350.501308	905.9327491	558.9705583
149797	361832	942	721	355	1350.501308	905.9327491	836.5397726
149802	361832	942	1265	480	1350.501308	905.9327491	434.4297187
149803	361832	942	778	487	1350.501308	905.9327491	709.409893
149800	361832	942	1039	450	1350.501308	905.9327491	552.1845134
149801	361832	942	1193	454	1350.501308	905.9327491	478.5915501
149806	361832	942	1407	623	1350.501308	905.9327491	288.5187042
149807	361832	942	957	684	1350.501308	905.9327491	451.7714298
149804	361832	942	957	553	1350.501308	905.9327491	528.5875566
149805	361832	942	747	584	1350.501308	905.9327491	683.9989211
149808	361832	942	720	900	1350.501308	905.9327491	630.52922
149858	361849	943	1358	676	1350.553764	905.9318443	230.0523842
149859	361849	943	716	905	1350.553764	905.9318443	634.5544478
149856	361849	943	783	586	1350.553764	905.9318443	651.5164308
149857	361849	943	1012	662	1350.553764	905.9318443	417.2785587
149846	361849	943	1380	309	1350.553764	905.9318443	597.6576843
149847	361849	943	694	332	1350.553764	905.9318443	872.0439246
149844	361849	943	660	122	1350.553764	905.9318443	1044.707441
149845	361849	943	1006	150	1350.553764	905.9318443	830.7528208
149850	361849	943	1129	431	1350.553764	905.9318443	524.0671015
149851	361849	943	1035	442	1350.553764	905.9318443	561.0765847
149848	361849	943	856	339	1350.553764	905.9318443	752.3264858
149849	361849	943	1403	416	1350.553764	905.9318443	492.7309811
149854	361849	943	1265	480	1350.553764	905.9318443	434.4391585
149855	361849	943	958	566	1350.553764	905.9318443	519.2803829
149852	361849	943	1195	461	1350.553764	905.9318443	471.3399192
149853	361849	943	765	470	1350.553764	905.9318443	730.0067006
149862	361882	944	988	169	1350.498511	905.9050719	821.2394627
149863	361882	944	1411	274	1350.498511	905.9050719	634.7948094
149861	361882	944	657	122	1350.498511	905.9050719	1046.636205
149866	361882	944	1036	410	1350.498511	905.9050719	587.2232569
149867	361882	944	1127	427	1350.498511	905.9050719	528.4899735
149864	361882	944	685	302	1350.498511	905.9050719	898.6598931
149865	361882	944	856	339	1350.498511	905.9050719	752.2699898
149870	361882	944	1195	469	1350.498511	905.9050719	463.7519042
149871	361882	944	1266	480	1350.498511	905.9050719	434.2063203
149868	361882	944	1406	435	1350.498511	905.9050719	474.1645306
149869	361882	944	760	457	1350.498511	905.9050719	741.7575444
149874	361882	944	1035	669	1350.498511	905.9050719	394.5419158
149875	361882	944	1343	683	1350.498511	905.9050719	223.0311609
149872	361882	944	966	580	1350.498511	905.9050719	504.0369238
149873	361882	944	858	590	1350.498511	905.9050719	585.1075093
149877	361882	944	742	931	1350.498511	905.9050719	609.0157575
149922	361865	945	1266	480	1350.486639	905.9510669	434.2491262
149923	361865	945	975	598	1350.486639	905.9510669	485.6172111
149920	361865	945	1381	455	1350.486639	905.9510669	451.9822231
149921	361865	945	1195	469	1350.486639	905.9510669	463.7912567
149926	361865	945	1288	668	1350.486639	905.9510669	246.018882
149924	361865	945	914	663	1350.486639	905.9510669	499.5456005
149925	361865	945	1033	667	1350.486639	905.9510669	397.3605143
149928	361865	945	768	960	1350.486639	905.9510669	584.9888647
149914	361865	945	1420	237	1350.486639	905.9510669	672.553074
149915	361865	945	681	299	1350.486639	905.9510669	903.6603109
149912	361865	945	659	122	1350.486639	905.9510669	1045.338724
149913	361865	945	929	205	1350.486639	905.9510669	817.9140451
149918	361865	945	1127	420	1350.486639	905.9510669	534.8782266
149919	361865	945	757	444	1350.486639	905.9510669	752.0805668
149916	361865	945	856	339	1350.486639	905.9510669	752.2968487
149917	361865	945	1029	383	1350.486639	905.9510669	613.8660094
149890	361899	946	1253	648	1350.541493	905.9361096	275.7632672
149891	361899	946	1070	650	1350.541493	905.9361096	379.7457329
149888	361899	946	1266	480	1350.541493	905.9361096	434.2451307
149889	361899	946	973	585	1350.541493	905.9361096	495.5174725
149894	361899	946	804	973	1350.541493	905.9361096	550.6406898
149892	361899	946	923	676	1350.541493	905.9361096	485.4506596
149878	361899	946	657	122	1350.541493	905.9361096	1046.687932
149879	361899	946	852	198	1350.541493	905.9361096	865.8620882
149882	361899	946	856	338	1350.541493	905.9361096	753.075503
149883	361899	946	1026	357	1350.541493	905.9361096	637.6974465
149880	361899	946	1423	223	1350.541493	905.9361096	686.7692226
149881	361899	946	659	278	1350.541493	905.9361096	934.0949602
149886	361899	946	1368	463	1350.541493	905.9361096	443.2800432
149887	361899	946	1195	469	1350.541493	905.9361096	463.7955584
149884	361899	946	1136	407	1350.541493	905.9361096	543.107074
149885	361899	946	754	436	1350.541493	905.9361096	759.4087834
149930	361933	947	801	167	1350.49973	905.9220617	920.8451369
149931	361933	947	1423	220	1350.49973	905.9220617	689.7429694
149929	361933	947	658	122	1350.49973	905.9220617	1045.987416
149934	361933	947	856	338	1350.49973	905.9220617	753.037483
149935	361933	947	1159	387	1350.49973	905.9220617	553.1295079
149932	361933	947	640	249	1350.49973	905.9220617	967.6551354
149933	361933	947	1021	329	1350.49973	905.9220617	664.3862861
149938	361933	947	1192	463	1350.49973	905.9220617	470.4275896
149939	361933	947	1266	480	1350.49973	905.9220617	434.2232225
149936	361933	947	754	425	1350.49973	905.9220617	766.223177
149937	361933	947	1381	452	1350.49973	905.9220617	454.9456061
149942	361933	947	1098	649	1350.49973	905.9220617	360.229176
149943	361933	947	929	677	1350.49973	905.9220617	479.6533461
149940	361933	947	972	591	1350.49973	905.9220617	492.3798841
149941	361933	947	1194	618	1350.49973	905.9220617	327.7060863
149945	361933	947	843	969	1350.49973	905.9220617	511.404734
149895	361950	948	660	122	1350.547363	905.8763837	1044.661594
149898	361950	948	1423	227	1350.547363	905.8763837	682.7316669
149899	361950	948	1027	300	1350.547363	905.8763837	686.8544888
149896	361950	948	778	155	1350.547363	905.8763837	944.2594067
149897	361950	948	608	209	1350.547363	905.8763837	1018.33849
149902	361950	948	1344	408	1350.547363	905.8763837	497.9194327
149903	361950	948	759	417	1350.547363	905.8763837	767.4167067
149900	361950	948	856	338	1350.547363	905.8763837	753.0343166
149901	361950	948	1195	349	1350.547363	905.8763837	578.1922596
149906	361950	948	1168	586	1350.547363	905.8763837	368.2993901
149907	361950	948	955	615	1350.547363	905.8763837	490.9855266
149904	361950	948	1188	456	1350.547363	905.8763837	478.341307
149905	361950	948	1266	480	1350.547363	905.8763837	434.1876909
149911	361950	948	874	945	1350.547363	905.8763837	478.150653
149908	361950	948	1107	655	1350.547363	905.8763837	349.6487926
149909	361950	948	929	720	1350.547363	905.8763837	460.7083781
149954	361916	949	762	412	1350.50574	905.9222206	768.3086398
149955	361916	949	1185	451	1350.50574	905.9222206	484.0933554
149952	361916	949	856	338	1350.50574	905.9222206	753.0415497
149953	361916	949	1303	363	1350.50574	905.9222206	544.9966357
149958	361916	949	918	659	1350.50574	905.9222206	498.027909
149959	361916	949	1139	680	1350.50574	905.9222206	309.4762153
149956	361916	949	1266	480	1350.50574	905.9222206	434.224548
149957	361916	949	1159	565	1350.50574	905.9222206	391.0273762
149962	361916	949	899	938	1350.50574	905.9222206	452.6438083
149960	361916	949	866	774	1350.50574	905.9222206	502.1446847
149946	361916	949	660	121	1350.50574	905.9222206	1045.419088
149947	361916	949	780	156	1350.50574	905.9222206	942.2633052
149950	361916	949	1047	291	1350.50574	905.9222206	685.7441736
149951	361916	949	1217	315	1350.50574	905.9222206	605.8158577
149948	361916	949	583	208	1350.50574	905.9222206	1037.381553
149949	361916	949	1415	232	1350.50574	905.9222206	677.0012326
149963	361967	950	662	121	1350.492099	905.8986147	1044.072414
149966	361967	950	549	219	1350.492099	905.8986147	1055.565863
149967	361967	950	1070	266	1350.492099	905.8986147	698.6744983
149964	361967	950	773	162	1350.492099	905.8986147	941.7442716
149965	361967	950	1394	206	1350.492099	905.8986147	701.2496049
149970	361967	950	1304	358	1350.492099	905.8986147	549.8676271
149971	361967	950	762	410	1350.492099	905.8986147	769.5702609
149968	361967	950	1227	297	1350.492099	905.8986147	621.2952772
149969	361967	950	856	338	1350.492099	905.8986147	753.0147889
149974	361967	950	1108	498	1350.492099	905.8986147	474.5352441
149975	361967	950	887	674	1350.492099	905.8986147	518.2681672
149972	361967	950	1184	448	1350.492099	905.8986147	487.2276268
149973	361967	950	1266	480	1350.492099	905.8986147	434.1987388
149979	361967	950	905	943	1350.492099	905.8986147	447.0343643
149976	361967	950	1160	725	1350.492099	905.8986147	262.700492
149977	361967	950	723	767	1350.492099	905.8986147	642.6812267
149986	361984	951	856	338	1350.521007	905.8354301	752.9861234
149987	361984	951	1305	355	1350.521007	905.8354301	552.7131563
149984	361984	951	1068	271	1350.521007	905.8354301	694.862679
149985	361984	951	1230	293	1350.521007	905.8354301	624.5739168
149990	361984	951	1019	468	1350.521007	905.8354301	549.1867095
149991	361984	951	1266	481	1350.521007	905.8354301	433.1615672
149988	361984	951	764	408	1350.521007	905.8354301	769.3159345
149989	361984	951	1186	443	1350.521007	905.8354301	491.2064709
149994	361984	951	1155	717	1350.521007	905.8354301	271.8221548
149992	361984	951	640	662	1350.521007	905.8354301	751.1962582
149993	361984	951	883	692	1350.521007	905.8354301	514.1025998
149996	361984	951	898	941	1350.521007	905.8354301	453.8852374
149982	361984	951	748	185	1350.521007	905.8354301	939.4867115
149983	361984	951	537	255	1350.521007	905.8354301	1041.82685
149980	361984	951	671	120	1350.521007	905.8354301	1038.886963
149981	361984	951	1366	160	1350.521007	905.8354301	745.9960375
150018	362001	952	1229	291	1350.476127	905.9756164	626.8584036
150019	362001	952	517	297	1350.476127	905.9756164	1032.246945
150016	362001	952	745	210	1350.476127	905.9756164	922.4876144
150017	362001	952	1070	271	1350.476127	905.9756164	694.1620064
150022	362001	952	766	407	1350.476127	905.9756164	768.497891
150023	362001	952	1199	436	1350.476127	905.9756164	493.7834515
150020	362001	952	857	338	1350.476127	905.9756164	752.4061327
150021	362001	952	1312	346	1350.476127	905.9756164	561.2959142
150026	362001	952	577	573	1350.476127	905.9756164	842.1033664
150027	362001	952	885	679	1350.476127	905.9756164	517.8667348
150024	362001	952	1266	481	1350.476127	905.9756164	433.2903075
150025	362001	952	919	495	1350.476127	905.9756164	595.8796902
150030	362001	952	896	935	1350.476127	905.9756164	455.4019813
150028	362001	952	1159	725	1350.476127	905.9756164	263.4677985
150014	362001	952	683	118	1350.476127	905.9756164	1032.680954
150015	362001	952	1362	131	1350.476127	905.9756164	775.0612916
150081	362018	953	902	926	1350.538709	905.9113696	448.9883372
150066	362018	953	1351	124	1350.538709	905.9113696	781.9115057
150067	362018	953	748	248	1350.538709	905.9113696	892.1324266
150065	362018	953	702	112	1350.538709	905.9113696	1025.133026
150070	362018	953	516	302	1350.538709	905.9113696	1030.12805
150071	362018	953	1343	319	1350.538709	905.9113696	586.9597839
150068	362018	953	1241	266	1350.538709	905.9113696	649.2189845
150069	362018	953	1072	271	1350.538709	905.9113696	693.3226232
150074	362018	953	1221	421	1350.538709	905.9113696	501.9156439
150075	362018	953	1266	481	1350.538709	905.9113696	433.2395012
150072	362018	953	857	337	1350.538709	905.9113696	753.1537719
150073	362018	953	770	401	1350.538709	905.9113696	769.389813
150078	362018	953	932	704	1350.538709	905.9113696	464.6965165
150079	362018	953	1157	716	1350.538709	905.9113696	271.1522826
150076	362018	953	501	485	1350.538709	905.9113696	948.0940881
150077	362018	953	843	493	1350.538709	905.9113696	654.2868948
149998	362052	954	1343	126	1350.477264	905.9729562	780.008796
149999	362052	954	1233	267	1350.477264	905.9729562	649.6824965
149997	362052	954	718	109	1350.477264	905.9729562	1017.444535
150002	362052	954	1391	288	1350.477264	905.9729562	619.3001427
150003	362052	954	517	303	1350.477264	905.9729562	1028.718005
150000	362052	954	1088	274	1350.477264	905.9729562	684.3128899
150001	362052	954	737	279	1350.477264	905.9729562	877.1826724
150006	362052	954	1251	411	1350.477264	905.9729562	504.8702342
150007	362052	954	486	471	1350.477264	905.9729562	967.7408805
150004	362052	954	858	338	1350.477264	905.9729562	751.7493825
150005	362052	954	770	389	1350.477264	905.9729562	777.3126082
150010	362052	954	1184	705	1350.477264	905.9729562	260.9689798
150011	362052	954	945	711	1350.477264	905.9729562	449.9180646
150008	362052	954	824	480	1350.477264	905.9729562	677.2232043
150009	362052	954	1266	480	1350.477264	905.9729562	434.2687733
150013	362052	954	888	909	1350.477264	905.9729562	462.4871698
150031	362087	955	747	111	1350.492333	905.9978005	998.110464
150034	362087	955	1418	258	1350.492333	905.9978005	651.5047464
150035	362087	955	1109	276	1350.492333	905.9978005	674.6968025
150032	362087	955	1322	114	1350.492333	905.9978005	792.5101444
150033	362087	955	1225	255	1350.492333	905.9978005	662.9830026
150038	362087	955	858	338	1350.492333	905.9978005	751.7780252
150039	362087	955	767	383	1350.492333	905.9978005	783.575141
150036	362087	955	726	289	1350.492333	905.9978005	877.8820874
150037	362087	955	522	298	1350.492333	905.9978005	1027.648223
150042	362087	955	822	441	1350.492333	905.9978005	703.9368581
150043	362087	955	1266	481	1350.492333	905.9978005	433.3152255
150040	362087	955	489	388	1350.492333	905.9978005	1005.231695
150041	362087	955	1278	408	1350.492333	905.9978005	503.2464084
150046	362087	955	895	867	1350.492333	905.9978005	457.1587182
150044	362087	955	924	694	1350.492333	905.9978005	476.2759466
150045	362087	955	1215	698	1350.492333	905.9978005	248.2362931
150050	362036	956	1208	216	1350.504197	905.981656	704.5439176
150051	362036	956	1420	251	1350.504197	905.981656	658.658209
150048	362036	956	1289	106	1350.504197	905.981656	802.3424557
150049	362036	956	801	136	1350.504197	905.981656	945.9527542
150054	362036	956	716	307	1350.504197	905.981656	872.5678199
150055	362036	956	859	338	1350.504197	905.981656	751.118857
150052	362036	956	1130	286	1350.504197	905.981656	658.0268647
150053	362036	956	529	301	1350.504197	905.981656	1020.231322
150058	362036	956	1293	414	1350.504197	905.981656	495.3308819
150059	362036	956	799	429	1350.504197	905.981656	729.1559364
150056	362036	956	489	368	1350.504197	905.981656	1015.68388
150057	362036	956	759	371	1350.504197	905.981656	797.5478591
150062	362036	956	892	700	1350.504197	905.981656	502.647532
150063	362036	956	905	828	1350.504197	905.981656	452.2777115
150060	362036	956	1266	481	1350.504197	905.981656	433.3017047
150061	362036	956	1239	692	1350.504197	905.981656	241.290976
150082	362070	957	1261	98	1350.485737	905.9713211	812.9116512
150083	362070	957	845	184	1350.485737	905.9713211	881.3389917
150086	362070	957	1143	289	1350.485737	905.9713211	650.9254503
150087	362070	957	533	313	1350.485737	905.9713211	1009.899954
150084	362070	957	1198	194	1350.485737	905.9713211	728.1174781
150085	362070	957	1408	216	1350.485737	905.9713211	692.3642931
150090	362070	957	859	338	1350.485737	905.9713211	751.0989621
150091	362070	957	749	351	1350.485737	905.9713211	818.3998158
150088	362070	957	700	317	1350.485737	905.9713211	877.507214
150089	362070	957	461	322	1350.485737	905.9713211	1064.052339
150094	362070	957	1266	481	1350.485737	905.9713211	433.2879682
150095	362070	957	1282	685	1350.485737	905.9713211	231.3409191
150092	362070	957	1319	417	1350.485737	905.9713211	489.9839839
150093	362070	957	745	421	1350.485737	905.9713211	775.7642422
150096	362070	957	848	715	1350.485737	905.9713211	537.5518217
150097	362070	957	929	782	1350.485737	905.9713211	439.3394071
150118	362121	958	1198	200	1350.481582	905.9879252	722.266975
150119	362121	958	521	206	1350.481582	905.9879252	1085.367583
150116	362121	958	1234	97	1350.481582	905.9879252	817.3306687
150117	362121	958	1386	179	1350.481582	905.9879252	727.8550689
150122	362121	958	651	314	1350.481582	905.9879252	916.3646581
150123	362121	958	532	330	1350.481582	905.9879252	1000.836745
150120	362121	958	860	222	1350.481582	905.9879252	841.6719454
150121	362121	958	1150	287	1350.481582	905.9879252	650.645
150126	362121	958	1346	419	1350.481582	905.9879252	487.008546
150127	362121	958	700	420	1350.481582	905.9879252	811.9794034
150124	362121	958	859	338	1350.481582	905.9879252	751.1087992
150125	362121	958	757	347	1350.481582	905.9879252	815.2839311
150130	362121	958	838	722	1350.481582	905.9879252	544.5079689
150131	362121	958	952	753	1350.481582	905.9879252	426.8405747
150128	362121	958	1266	481	1350.481582	905.9879252	433.3034435
150129	362121	958	1306	694	1350.481582	905.9879252	216.6044587
150114	362138	959	994	733	1350.484303	905.9650804	396.2297026
150112	362138	959	1341	693	1350.484303	905.9650804	213.1761654
150113	362138	959	840	729	1350.484303	905.9650804	540.2877596
150099	362138	959	666	86	1350.484303	905.9650804	1068.111181
150102	362138	959	1198	208	1350.484303	905.9650804	714.4275443
150103	362138	959	869	239	1350.484303	905.9650804	822.599266
150100	362138	959	1200	92	1350.484303	905.9650804	827.7588281
150101	362138	959	1362	136	1350.484303	905.9650804	770.0511907
150106	362138	959	527	336	1350.484303	905.9650804	1001.492182
150107	362138	959	859	338	1350.484303	905.9650804	751.0933048
150104	362138	959	1165	299	1350.484303	905.9650804	634.67396
150105	362138	959	617	330	1350.484303	905.9650804	932.5958377
150110	362138	959	1383	426	1350.484303	905.9650804	481.0652232
150111	362138	959	1266	481	1350.484303	905.9650804	433.2815678
150108	362138	959	761	350	1350.484303	905.9650804	810.3017426
150109	362138	959	649	415	1350.484303	905.9650804	856.2283208
150186	362104	960	830	162	1350.445011	905.9093308	907.8899171
150187	362104	960	1197	210	1350.445011	905.9093308	712.6255454
150184	362104	960	1152	95	1350.445011	905.9093308	834.8379274
150185	362104	960	1329	109	1350.445011	905.9093308	797.1978236
150190	362104	960	1190	335	1350.445011	905.9093308	593.0261928
150191	362104	960	526	338	1350.445011	905.9093308	1001.114671
150188	362104	960	870	242	1350.445011	905.9093308	819.513885
150189	362104	960	612	326	1350.445011	905.9093308	938.9333659
150194	362104	960	633	407	1350.445011	905.9093308	873.8637557
150195	362104	960	1396	425	1350.445011	905.9093308	483.0621507
150192	362104	960	859	339	1350.445011	905.9093308	750.2695434
150193	362104	960	762	349	1350.445011	905.9093308	810.1947502
150198	362104	960	836	726	1350.445011	905.9093308	544.9963635
150199	362104	960	1012	746	1350.445011	905.9093308	374.3207439
150196	362104	960	1266	481	1350.445011	905.9093308	433.2192276
150197	362104	960	1368	693	1350.445011	905.9093308	213.6318347
150146	362172	961	1383	692	1350.495814	905.9774321	216.4321223
150147	362172	961	831	728	1350.495814	905.9774321	549.1373847
150144	362172	961	1399	425	1350.495814	905.9774321	483.4169487
150145	362172	961	1266	481	1350.495814	905.9774321	433.2959271
150148	362172	961	1032	775	1350.495814	905.9774321	344.3757706
150134	362172	961	1117	115	1350.495814	905.9774321	824.7215247
150135	362172	961	878	199	1350.495814	905.9774321	850.3348658
150133	362172	961	1282	107	1350.495814	905.9774321	801.9081079
150138	362172	961	615	318	1350.495814	905.9774321	941.6323876
150139	362172	961	536	326	1350.495814	905.9774321	999.8886204
150136	362172	961	1196	208	1350.495814	905.9774321	714.8716335
150137	362172	961	867	265	1350.495814	905.9774321	802.8824764
150142	362172	961	1189	386	1350.495814	905.9774321	544.4790427
150143	362172	961	610	402	1350.495814	905.9774321	895.7272481
150140	362172	961	859	339	1350.495814	905.9774321	750.3542789
150141	362172	961	758	350	1350.495814	905.9774321	812.5036584
150150	362206	962	1237	102	1350.492574	905.9475987	811.9189034
150151	362206	962	1071	140	1350.492574	905.9475987	815.3476699
150154	362206	962	887	282	1350.492574	905.9475987	777.2618426
150155	362206	962	626	312	1350.492574	905.9475987	936.8368266
150152	362206	962	961	192	1350.492574	905.9475987	813.2807872
150153	362206	962	1196	208	1350.492574	905.9475987	714.8418048
150158	362206	962	758	352	1350.492574	905.9475987	811.1136741
150159	362206	962	591	396	1350.492574	905.9475987	914.8090092
150156	362206	962	527	319	1350.492574	905.9475987	1011.260354
150157	362206	962	859	339	1350.492574	905.9475987	750.3296142
150162	362206	962	1266	481	1350.492574	905.9475987	433.2660345
150163	362206	962	1407	685	1350.492574	905.9475987	228.0590506
150160	362206	962	1174	412	1350.492574	905.9475987	524.532038
150161	362206	962	1400	430	1350.492574	905.9475987	478.515519
150164	362206	962	776	724	1350.492574	905.9475987	602.6165001
150165	362206	962	1036	797	1350.492574	905.9475987	332.8290227
150178	362155	963	1145	426	1350.502	906.030188	522.1686061
150179	362155	963	1266	481	1350.502	906.030188	433.3488763
150176	362155	963	542	404	1350.502	906.030188	951.6878654
150177	362155	963	1393	425	1350.502	906.030188	482.9038432
150182	362155	963	1035	796	1350.502	906.030188	334.1379268
150180	362155	963	707	667	1350.502	906.030188	686.4621289
150181	362155	963	1412	694	1350.502	906.030188	220.7686677
150167	362155	963	1177	104	1350.502	906.030188	820.5823336
150170	362155	963	1196	209	1350.502	906.030188	713.948143
150171	362155	963	955	281	1350.502	906.030188	739.6516529
150168	362155	963	1060	141	1350.502	906.030188	818.3291516
150169	362155	963	997	196	1350.502	906.030188	793.1623614
150174	362155	963	858	338	1350.502	906.030188	751.8088282
150175	362155	963	759	350	1350.502	906.030188	811.8153642
150172	362155	963	622	311	1350.502	906.030188	940.6253708
150173	362155	963	529	312	1350.502	906.030188	1013.773841
150210	362189	964	488	417	1350.520334	905.9777277	991.4840115
150211	362189	964	1112	422	1350.520334	905.9777277	539.5612947
150208	362189	964	858	338	1350.520334	905.9777277	751.781204
150209	362189	964	761	349	1350.520334	905.9777277	811.023066
150214	362189	964	698	606	1350.520334	905.9777277	718.1708875
150215	362189	964	1426	698	1350.520334	905.9777277	221.250797
150212	362189	964	1398	423	1350.520334	905.9777277	485.3058871
150213	362189	964	1266	481	1350.520334	905.9777277	433.3009992
150216	362189	964	1036	794	1350.520334	905.9777277	333.8593298
150202	362189	964	1050	143	1350.520334	905.9777277	820.0289533
150203	362189	964	1197	208	1350.520334	905.9777277	714.6617391
150201	362189	964	1146	108	1350.520334	905.9777277	823.7700049
150206	362189	964	595	310	1350.520334	905.9777277	962.2891599
150207	362189	964	526	312	1350.520334	905.9777277	1016.190594
150204	362189	964	1058	244	1350.520334	905.9777277	723.7283039
150205	362189	964	970	275	1350.520334	905.9777277	736.8369002
150218	362240	965	1109	117	1350.509693	905.9374926	825.0753295
150219	362240	965	1027	138	1350.509693	905.9374926	833.2985745
150222	362240	965	600	309	1350.509693	905.9374926	958.9573348
150223	362240	965	1047	332	1350.509693	905.9374926	649.2475486
150220	362240	965	1196	207	1350.509693	905.9374926	715.8120312
150221	362240	965	972	275	1350.509693	905.9374926	735.7660685
150226	362240	965	771	356	1350.509693	905.9374926	798.9134687
150227	362240	965	486	413	1350.509693	905.9374926	995.1705289
150224	362240	965	859	338	1350.509693	905.9374926	751.0890588
150225	362240	965	530	352	1350.509693	905.9374926	989.9913649
150230	362240	965	1266	481	1350.509693	905.9374926	433.2594614
150231	362240	965	713	580	1350.509693	905.9374926	715.9985044
150228	362240	965	1089	417	1350.509693	905.9374926	554.4792074
150229	362240	965	1406	419	1350.509693	905.9374926	490.0890693
150232	362240	965	1437	700	1350.509693	905.9374926	223.3625394
150233	362240	965	1034	785	1350.509693	905.9374926	338.827778
150254	362223	966	1195	206	1350.49063	905.9892368	717.0510913
150255	362223	966	975	275	1350.49063	905.9892368	734.2619628
150252	362223	966	1107	122	1350.49063	905.9892368	820.9304539
150253	362223	966	1010	141	1350.49063	905.9892368	837.3424636
150258	362223	966	774	366	1350.49063	905.9892368	789.8922851
150259	362223	966	986	381	1350.49063	905.9892368	639.1143231
150256	362223	966	594	313	1350.49063	905.9892368	961.2046129
150257	362223	966	859	338	1350.49063	905.9892368	751.1157116
150262	362223	966	562	405	1350.49063	905.9892368	934.1882512
150263	362223	966	1085	418	1350.49063	905.9892368	555.5346701
150260	362223	966	1413	404	1350.49063	905.9892368	505.8662029
150261	362223	966	469	405	1350.49063	905.9892368	1013.911212
150266	362223	966	1442	694	1350.49063	905.9892368	230.8969496
150267	362223	966	1027	788	1350.49063	905.9892368	344.3365324
150264	362223	966	1266	481	1350.49063	905.9892368	433.3064942
150265	362223	966	714	578	1350.49063	905.9892368	716.0288131
150242	362308	967	1420	377	1350.512205	905.9534451	533.4981731
150243	362308	967	473	393	1350.512205	905.9534451	1016.439328
150240	362308	967	859	338	1350.512205	905.9534451	751.102765
150241	362308	967	774	370	1350.512205	905.9534451	787.1546341
150246	362308	967	595	425	1350.512205	905.9534451	895.6086805
150247	362308	967	1266	481	1350.512205	905.9534451	433.2755974
150244	362308	967	896	394	1350.512205	905.9534451	684.6003758
150245	362308	967	1077	420	1350.512205	905.9534451	557.6375859
150250	362308	967	1014	813	1350.512205	905.9534451	349.1143182
150248	362308	967	712	575	1350.512205	905.9534451	719.1856638
150249	362308	967	1430	695	1350.512205	905.9534451	225.432175
150235	362308	967	978	153	1350.512205	905.9534451	840.0620415
150238	362308	967	1023	310	1350.512205	905.9534451	680.0182007
150239	362308	967	571	331	1350.512205	905.9534451	968.6127926
150236	362308	967	1070	161	1350.512205	905.9534451	796.0167917
150237	362308	967	1195	208	1350.512205	905.9534451	715.0685684
150274	362257	968	1039	339	1350.482189	905.9901445	646.9149697
150275	362257	968	557	351	1350.482189	905.9901445	968.3119563
150272	362257	968	1428	337	1350.482189	905.9901445	574.2462848
150273	362257	968	858	338	1350.482189	905.9901445	751.7655956
150278	362257	968	883	399	1350.482189	905.9901445	689.6220731
150279	362257	968	1062	433	1350.482189	905.9901445	554.0231495
150276	362257	968	469	362	1350.482189	905.9901445	1035.826301
150277	362257	968	774	370	1350.482189	905.9901445	787.1576394
150282	362257	968	713	576	1350.482189	905.9901445	717.8279994
150283	362257	968	1413	701	1350.482189	905.9901445	214.3115397
150280	362257	968	617	455	1350.482189	905.9901445	861.0390421
150281	362257	968	1266	481	1350.482189	905.9901445	433.3057387
150284	362257	968	998	815	1350.482189	905.9901445	364.0369486
150270	362257	968	1035	187	1350.482189	905.9901445	785.1597541
150271	362257	968	1195	208	1350.482189	905.9901445	715.0978625
150269	362257	968	923	166	1350.482189	905.9901445	854.5913853
150286	362291	969	905	163	1350.50111	905.9770955	866.3060679
150287	362291	969	1023	196	1350.50111	905.9770955	781.872402
150290	362291	969	469	324	1350.50111	905.9770955	1056.286678
150291	362291	969	857	337	1350.50111	905.9770955	753.1787839
150288	362291	969	1195	208	1350.50111	905.9770955	715.0892399
150289	362291	969	1429	308	1350.50111	905.9770955	603.1075216
150294	362291	969	543	377	1350.50111	905.9770955	965.3366303
150295	362291	969	881	406	1350.50111	905.9770955	685.863243
150292	362291	969	1036	337	1350.50111	905.9770955	650.1122082
150293	362291	969	768	366	1350.50111	905.9770955	794.2813145
150298	362291	969	608	503	1350.50111	905.9770955	844.8067457
150299	362291	969	714	576	1350.50111	905.9770955	716.9508674
150296	362291	969	1043	439	1350.50111	905.9770955	559.1283755
150297	362291	969	1266	480	1350.50111	905.9770955	434.2774729
150300	362291	969	1363	717	1350.50111	905.9770955	189.389981
150301	362291	969	986	811	1350.50111	905.9770955	376.6718833
150306	362325	970	1427	271	1350.507752	906.0007142	639.5912531
150307	362325	970	507	280	1350.507752	906.0007142	1050.420022
150304	362325	970	1196	210	1350.507752	906.0007142	712.9443454
150305	362325	970	1006	219	1350.507752	906.0007142	768.5411977
150310	362325	970	772	367	1350.507752	906.0007142	790.6914627
150311	362325	970	548	385	1350.507752	906.0007142	956.7969671
150308	362325	970	856	336	1350.507752	906.0007142	754.6116425
150309	362325	970	1039	341	1350.507752	906.0007142	645.1843819
150314	362325	970	1266	480	1350.507752	906.0007142	434.3019326
150315	362325	970	610	520	1350.507752	906.0007142	835.0738184
150312	362325	970	893	411	1350.507752	906.0007142	674.0467716
150313	362325	970	1026	441	1350.507752	906.0007142	567.0369876
150318	362325	970	977	814	1350.507752	906.0007142	384.6715122
150316	362325	970	714	578	1350.507752	906.0007142	716.0492909
150317	362325	970	1338	717	1350.507752	906.0007142	189.4141331
150303	362325	970	868	132	1350.507752	906.0007142	912.0804988
150322	362274	971	988	226	1350.506504	905.9570647	770.5534215
150323	362274	971	1424	251	1350.506504	905.9570647	659.0675614
150320	362274	971	838	121	1350.506504	905.9570647	937.4542711
150321	362274	971	1195	210	1350.506504	905.9570647	713.1188602
150326	362274	971	857	336	1350.506504	905.9570647	753.9228909
150327	362274	971	775	366	1350.506504	905.9570647	789.1523099
150324	362274	971	499	255	1350.506504	905.9570647	1071.824812
150325	362274	971	1071	323	1350.506504	905.9570647	646.5004449
150330	362274	971	1029	440	1350.506504	905.9570647	566.111666
150331	362274	971	1266	480	1350.506504	905.9570647	434.2588747
150328	362274	971	904	384	1350.506504	905.9570647	686.8822576
150329	362274	971	538	396	1350.506504	905.9570647	959.2825587
150334	362274	971	1320	719	1350.506504	905.9570647	189.4296461
150335	362274	971	969	820	1350.506504	905.9570647	391.0701085
150332	362274	971	606	510	1350.506504	905.9570647	843.250812
150333	362274	971	714	576	1350.506504	905.9570647	716.9464377
150371	362359	972	793	132	1350.522263	906.0100456	953.8986449
150374	362359	972	952	218	1350.522263	906.0100456	795.0961056
150375	362359	972	1424	238	1350.522263	906.0100456	672.038986
150372	362359	972	501	187	1350.522263	906.0100456	1112.952614
150373	362359	972	1196	211	1350.522263	906.0100456	711.9804023
150378	362359	972	938	365	1350.522263	906.0100456	680.3429188
150379	362359	972	776	366	1350.522263	906.0100456	788.471103
150376	362359	972	1124	274	1350.522263	906.0100456	671.3784577
150377	362359	972	857	334	1350.522263	906.0100456	755.4864106
150382	362359	972	1266	480	1350.522263	906.0100456	434.3139094
150383	362359	972	618	508	1350.522263	906.0100456	833.6671174
150380	362359	972	535	438	1350.522263	906.0100456	940.2712187
150381	362359	972	1032	440	1350.522263	906.0100456	564.4659377
150386	362359	972	965	823	1350.522263	906.0100456	394.3578111
150384	362359	972	712	577	1350.522263	906.0100456	718.3023673
150385	362359	972	1299	724	1350.522263	906.0100456	189.1618363
150338	362342	973	513	143	1350.476281	906.0008007	1132.932806
150339	362342	973	1195	211	1350.476281	906.0008007	712.1790413
150337	362342	973	738	129	1350.476281	906.0008007	989.372245
150342	362342	973	1124	276	1350.476281	906.0008007	669.4718177
150343	362342	973	856	334	1350.476281	906.0008007	756.1029748
150340	362342	973	955	216	1350.476281	906.0008007	795.3003168
150341	362342	973	1425	227	1350.476281	906.0008007	683.0782327
150346	362342	973	1037	440	1350.476281	906.0008007	561.6263215
150347	362342	973	534	463	1350.476281	906.0008007	928.9150806
150344	362342	973	1015	337	1350.476281	906.0008007	660.5348184
150345	362342	973	775	366	1350.476281	906.0008007	789.1601959
150350	362342	973	713	576	1350.476281	906.0008007	717.8276516
150351	362342	973	1261	728	1350.476281	906.0008007	199.2242202
150348	362342	973	1266	480	1350.476281	906.0008007	434.2958948
150349	362342	973	636	496	1350.476281	906.0008007	823.7578605
150352	362342	973	968	842	1350.476281	906.0008007	387.7940279
150368	362376	974	1187	731	1350.519982	905.9709136	239.4861271
150369	362376	974	968	842	1350.519982	905.9709136	387.8321987
150354	362376	974	538	113	1350.519982	905.9709136	1135.337655
150355	362376	974	688	134	1350.519982	905.9709136	1017.286497
150358	362376	974	1426	223	1350.519982	905.9709136	687.1291741
150359	362376	974	1132	274	1350.519982	905.9709136	668.6839448
150356	362376	974	1196	211	1350.519982	905.9709136	711.941708
150357	362376	974	949	214	1350.519982	905.9709136	800.0262753
150362	362376	974	776	366	1350.519982	905.9709136	788.4426403
150363	362376	974	1034	444	1350.519982	905.9709136	560.0018071
150360	362376	974	1045	311	1350.519982	905.9709136	668.8294606
150361	362376	974	857	335	1350.519982	905.9709136	754.6984541
150366	362376	974	542	499	1350.519982	905.9709136	905.1684294
150367	362376	974	714	575	1350.519982	905.9709136	717.4255592
150364	362376	974	1266	480	1350.519982	905.9709136	434.2750817
150365	362376	974	644	489	1350.519982	905.9709136	820.3872425
150402	362393	975	1175	729	1350.508407	905.9484131	249.2266873
150403	362393	975	970	849	1350.508407	905.9484131	384.74637
150400	362393	975	561	532	1350.508407	905.9484131	873.5908308
150401	362393	975	713	575	1350.508407	905.9484131	718.2922947
150390	362393	975	1200	211	1350.508407	905.9484131	711.0598268
150391	362393	975	1423	218	1350.508407	905.9484131	691.7572191
150388	362393	975	578	82	1350.508407	905.9484131	1129.451294
150389	362393	975	646	170	1350.508407	905.9484131	1018.799373
150394	362393	975	1044	286	1350.508407	905.9484131	691.5803917
150395	362393	975	857	335	1350.508407	905.9484131	754.6738619
150392	362393	975	951	219	1350.508407	905.9484131	794.6729448
150393	362393	975	1129	272	1350.508407	905.9484131	671.5329959
150398	362393	975	669	474	1350.508407	905.9484131	806.8662465
150399	362393	975	1266	480	1350.508407	905.9484131	434.2507587
150396	362393	975	775	365	1350.508407	905.9484131	789.8323314
150397	362393	975	1013	455	1350.508407	905.9484131	563.2640551
150406	362427	976	624	186	1350.500723	905.9681303	1022.818366
150407	362427	976	1198	210	1350.500723	905.9681303	712.4802516
150405	362427	976	604	81	1350.500723	905.9681303	1112.580669
150410	362427	976	1120	258	1350.500723	905.9681303	687.7450699
150411	362427	976	1045	283	1350.500723	905.9681303	693.8443508
150408	362427	976	1421	219	1350.500723	905.9681303	690.5761074
150409	362427	976	953	220	1350.500723	905.9681303	792.8171924
150414	362427	976	684	462	1350.500723	905.9681303	800.8313896
150415	362427	976	975	475	1350.500723	905.9681303	571.60679
150412	362427	976	857	335	1350.500723	905.9681303	754.6837546
150413	362427	976	775	366	1350.500723	905.9681303	789.1556652
150418	362427	976	713	575	1350.500723	905.9681303	718.2945601
150419	362427	976	1176	712	1350.500723	905.9681303	260.9102104
150416	362427	976	1267	481	1350.500723	905.9681303	433.0938495
150417	362427	976	591	574	1350.500723	905.9681303	828.8812869
150420	362427	976	972	877	1350.500723	905.9681303	379.6076263
150466	362410	977	1267	481	1350.546708	905.9481218	433.0830852
150467	362410	977	934	487	1350.546708	905.9481218	590.7865002
150464	362410	977	775	366	1350.546708	905.9481218	789.1755112
150465	362410	977	700	436	1350.546708	905.9481218	802.5348944
150470	362410	977	1141	633	1350.546708	905.9481218	344.108268
150471	362410	977	968	887	1350.546708	905.9481218	383.0156854
150468	362410	977	713	573	1350.546708	905.9481218	719.2497876
150469	362410	977	614	590	1350.546708	905.9481218	801.4513516
150458	362410	977	1193	205	1350.546708	905.9481218	718.4352683
150459	362410	977	1411	205	1350.546708	905.9481218	703.55019
150456	362410	977	639	79	1350.546708	905.9481218	1090.936256
150457	362410	977	588	187	1350.546708	905.9481218	1048.02857
150462	362410	977	1046	282	1350.546708	905.9481218	694.3053767
150463	362410	977	857	335	1350.546708	905.9481218	754.6986888
150460	362410	977	954	219	1350.546708	905.9481218	793.1878805
150461	362410	977	1105	240	1350.546708	905.9481218	709.7746733
150434	362444	978	714	573	1350.53576	905.9533307	718.356245
150435	362444	978	1077	580	1350.53576	905.9533307	425.5201359
150432	362444	978	1267	481	1350.53576	905.9533307	433.0860845
150433	362444	978	895	487	1350.53576	905.9533307	618.8979902
150436	362444	978	645	606	1350.53576	905.9533307	766.6503178
150437	362444	978	962	882	1350.53576	905.9533307	389.2734247
150422	362444	978	669	76	1350.53576	905.9533307	1073.924357
150423	362444	978	1392	176	1350.53576	905.9533307	731.1300488
150426	362444	978	1191	203	1350.53576	905.9533307	720.8294139
150427	362444	978	950	216	1350.53576	905.9533307	797.7872485
150424	362444	978	588	191	1350.53576	905.9533307	1045.284196
150425	362444	978	1064	197	1350.53576	905.9533307	764.6682726
150430	362444	978	761	361	1350.53576	905.9533307	802.8241062
150431	362444	978	718	433	1350.53576	905.9533307	789.8014568
150428	362444	978	1047	289	1350.53576	905.9533307	687.5793555
150429	362444	978	857	335	1350.53576	905.9533307	754.6954701
150498	362478	979	755	358	1350.524128	906.0011861	809.2924611
150499	362478	979	698	436	1350.524128	906.0011861	804.1696669
150496	362478	979	1045	287	1350.524128	906.0011861	690.2951988
150497	362478	979	857	334	1350.524128	906.0011861	755.4809212
150502	362478	979	721	576	1350.524128	906.0011861	710.7752184
150503	362478	979	1042	578	1350.524128	906.0011861	450.3020274
150500	362478	979	860	474	1350.524128	906.0011861	653.6351776
150501	362478	979	1267	481	1350.524128	906.0011861	433.130798
150504	362478	979	638	608	1350.524128	906.0011861	772.3311081
150505	362478	979	939	855	1350.524128	906.0011861	414.6724361
150490	362478	979	713	74	1350.524128	906.0011861	1048.171259
150491	362478	979	1022	143	1350.524128	906.0011861	830.7219227
150494	362478	979	594	215	1350.524128	906.0011861	1024.603043
150495	362478	979	953	215	1350.524128	906.0011861	797.1876014
150492	362478	979	1385	161	1350.524128	906.0011861	745.7984667
150493	362478	979	1190	199	1350.524128	906.0011861	724.9956365
150439	362461	980	743	78	1350.499373	905.9759766	1026.937051
150442	362461	980	1190	201	1350.499373	905.9759766	723.0153362
150443	362461	980	952	213	1350.499373	905.9759766	799.3856733
150440	362461	980	989	120	1350.499373	905.9759766	865.1242874
150441	362461	980	1386	162	1350.499373	905.9759766	744.8224945
150446	362461	980	857	335	1350.499373	905.9759766	754.6888083
150447	362461	980	749	360	1350.499373	905.9759766	812.3369148
150444	362461	980	579	275	1350.499373	905.9759766	996.6654234
150445	362461	980	1044	279	1350.499373	905.9759766	697.8830426
150450	362461	980	1266	480	1350.499373	905.9759766	434.2760375
150451	362461	980	689	563	1350.499373	905.9759766	745.1267956
150448	362461	980	832	440	1350.499373	905.9759766	697.1192229
150449	362461	980	702	447	1350.499373	905.9759766	794.4874979
150454	362461	980	942	850	1350.499373	905.9759766	412.3166841
150452	362461	980	960	572	1350.499373	905.9759766	513.8382173
150453	362461	980	630	607	1350.499373	905.9759766	780.0679339
150507	362495	981	762	79	1350.515323	905.9970341	1015.024325
150510	362495	981	1190	197	1350.515323	905.9970341	726.9401375
150511	362495	981	950	213	1350.515323	905.9970341	800.4107781
150508	362495	981	928	117	1350.515323	905.9970341	895.0058762
150509	362495	981	1388	166	1350.515323	905.9970341	740.9458222
150514	362495	981	857	335	1350.515323	905.9970341	754.7151698
150515	362495	981	739	375	1350.515323	905.9970341	809.8819921
150512	362495	981	1045	277	1350.515323	905.9970341	699.2688194
150513	362495	981	563	314	1350.515323	905.9970341	985.2110805
150518	362495	981	1266	480	1350.515323	905.9970341	434.2997962
150519	362495	981	661	537	1350.515323	905.9970341	782.0423214
150516	362495	981	820	413	1350.515323	905.9970341	724.2186024
150517	362495	981	705	446	1350.515323	905.9970341	792.6457621
150522	362495	981	915	855	1350.515323	905.9970341	438.4909286
150520	362495	981	873	560	1350.515323	905.9970341	589.6904542
150521	362495	981	623	613	1350.515323	905.9970341	784.2995651
150474	362546	982	867	150	1350.514109	905.9601161	897.3636892
150475	362546	982	1388	169	1350.514109	905.9601161	737.9128707
150473	362546	982	793	89	1350.514109	905.9601161	989.0630986
150478	362546	982	1045	276	1350.514109	905.9601161	700.1347147
150479	362546	982	857	333	1350.514109	905.9601161	756.2006813
150476	362546	982	1189	192	1350.514109	905.9601161	732.0012669
150477	362546	982	951	211	1350.514109	905.9601161	801.6115557
150482	362546	982	822	410	1350.514109	905.9601161	724.778311
150483	362546	982	712	457	1350.514109	905.9601161	780.5545805
150480	362546	982	555	354	1350.514109	905.9601161	968.247214
150481	362546	982	736	384	1350.514109	905.9601161	806.2691566
150486	362546	982	645	536	1350.514109	905.9601161	796.6308088
150487	362546	982	620	612	1350.514109	905.9601161	787.4410538
150484	362546	982	1266	480	1350.514109	905.9601161	434.2633477
150485	362546	982	864	529	1350.514109	905.9601161	615.4631649
150488	362546	982	914	840	1350.514109	905.9601161	441.4694828
150530	362512	983	857	332	1350.527671	905.9334601	756.947276
150531	362512	983	551	373	1350.527671	905.9334601	960.8655315
150528	362512	983	948	210	1350.527671	905.9334601	803.9601401
150529	362512	983	1044	277	1350.527671	905.9334601	699.654565
150534	362512	983	716	459	1350.527671	905.9334601	776.1281357
150535	362512	983	1266	480	1350.527671	905.9334601	434.2398411
150532	362512	983	739	401	1350.527671	905.9334601	793.047219
150533	362512	983	824	406	1350.527671	905.9334601	726.0611909
150538	362512	983	640	621	1350.527671	905.9334601	765.5303051
150539	362512	983	914	786	1350.527671	905.9334601	452.7034818
150536	362512	983	874	509	1350.527671	905.9334601	620.1893203
150537	362512	983	643	537	1350.527671	905.9334601	797.9394108
150526	362512	983	1182	175	1350.527671	905.9334601	750.1101912
150527	362512	983	832	188	1350.527671	905.9334601	885.6067969
150524	362512	983	837	97	1350.527671	905.9334601	958.1670062
150525	362512	983	1378	160	1350.527671	905.9334601	746.4391842
150542	362563	984	1348	148	1350.486015	905.9855996	757.9896763
150543	362563	984	1171	166	1350.486015	905.9855996	761.4419986
150541	362563	984	916	120	1350.486015	905.9855996	898.082101
150546	362563	984	1043	274	1350.486015	905.9855996	702.8182181
150547	362563	984	858	327	1350.486015	905.9855996	760.1097288
150544	362563	984	948	210	1350.486015	905.9855996	803.9844198
150545	362563	984	809	213	1350.486015	905.9855996	879.4521851
150550	362563	984	740	417	1350.486015	905.9855996	782.1765091
150551	362563	984	718	462	1350.486015	905.9855996	772.7624293
150548	362563	984	567	366	1350.486015	905.9855996	951.5433694
150549	362563	984	824	406	1350.486015	905.9855996	726.0668868
150554	362563	984	655	545	1350.486015	905.9855996	783.5887956
150555	362563	984	684	652	1350.486015	905.9855996	713.2406981
150552	362563	984	1266	480	1350.486015	905.9855996	434.2828776
150553	362563	984	894	495	1350.486015	905.9855996	614.2382642
150556	362563	984	943	728	1350.486015	905.9855996	444.6613614
150562	362529	985	788	241	1350.510685	906.0844073	871.0657495
150563	362529	985	1043	275	1350.510685	906.0844073	702.0187681
150560	362529	985	1159	158	1350.510685	906.0844073	772.2089245
150561	362529	985	948	210	1350.510685	906.0844073	804.0823054
150566	362529	985	611	404	1350.510685	906.0844073	893.8483124
150567	362529	985	740	422	1350.510685	906.0844073	779.1412004
150564	362529	985	859	322	1350.510685	906.0844073	763.3723525
150565	362529	985	827	401	1350.510685	906.0844073	727.4432597
150570	362529	985	908	490	1350.510685	906.0844073	607.4059109
150571	362529	985	623	596	1350.510685	906.0844073	790.8376172
150568	362529	985	1266	480	1350.510685	906.0844073	434.384597
150569	362529	985	728	483	1350.510685	906.0844073	752.6752081
150572	362529	985	956	674	1350.510685	906.0844073	457.7137237
150573	362529	985	730	677	1350.510685	906.0844073	661.4477879
150558	362529	985	1006	121	1350.510685	906.0844073	857.3477351
150559	362529	985	1316	127	1350.510685	906.0844073	779.8483834
150624	362580	986	790	662	1350.494683	905.9983776	611.3014788
150610	362580	986	1304	124	1350.494683	905.9983776	783.3793577
150611	362580	986	1164	160	1350.494683	905.9983776	768.9563357
150609	362580	986	1055	117	1350.494683	905.9983776	842.5173871
150614	362580	986	1044	274	1350.494683	905.9983776	702.3965689
150615	362580	986	862	321	1350.494683	905.9983776	762.1352617
150612	362580	986	948	209	1350.494683	905.9983776	804.8656461
150613	362580	986	747	274	1350.494683	905.9983776	873.8579871
150618	362580	986	626	449	1350.494683	905.9983776	856.5862845
150619	362580	986	1266	480	1350.494683	905.9983776	434.2970978
150616	362580	986	833	390	1350.494683	905.9983776	730.7907174
150617	362580	986	740	424	1350.494683	905.9983776	777.8342972
150622	362580	986	575	624	1350.494683	905.9983776	825.1757924
150623	362580	986	961	641	1350.494683	905.9983776	471.0947338
150620	362580	986	911	488	1350.494683	905.9983776	606.5296531
150621	362580	986	751	541	1350.494683	905.9983776	701.8672884
150575	362597	987	1092	116	1350.508822	905.9636381	831.1855152
150578	362597	987	949	210	1350.508822	905.9636381	803.4766455
150579	362597	987	1043	273	1350.508822	905.9636381	703.7077823
150576	362597	987	1290	121	1350.508822	905.9636381	787.2923414
150577	362597	987	1166	163	1350.508822	905.9636381	765.5314971
150582	362597	987	837	385	1350.508822	905.9636381	731.5014851
150583	362597	987	740	429	1350.508822	905.9636381	774.7356543
150580	362597	987	697	304	1350.508822	905.9636381	888.500986
150581	362597	987	855	307	1350.508822	905.9636381	777.3586255
150586	362597	987	613	492	1350.508822	905.9636381	845.745326
150587	362597	987	758	556	1350.508822	905.9636381	688.143337
150584	362597	987	1266	480	1350.508822	905.9636381	434.2657735
150585	362597	987	915	487	1350.508822	905.9636381	604.3165265
150590	362597	987	998	618	1350.508822	905.9636381	455.1763686
150588	362597	987	841	608	1350.508822	905.9636381	590.2385699
150589	362597	987	589	612	1350.508822	905.9636381	816.2783267
150594	362614	988	1165	167	1350.505535	905.9722585	761.9004543
150595	362614	988	951	210	1350.505535	905.9722585	802.4849263
150592	362614	988	1115	115	1350.505535	905.9722585	825.2878108
150593	362614	988	1273	120	1350.505535	905.9722585	789.7844637
150598	362614	988	657	356	1350.505535	905.9722585	885.1098304
150599	362614	988	834	385	1350.505535	905.9722585	733.614382
150596	362614	988	1043	275	1350.505535	905.9722585	701.9156964
150597	362614	988	835	288	1350.505535	905.9722585	804.7581429
150602	362614	988	921	488	1350.505535	905.9722585	599.3127841
150603	362614	988	598	534	1350.505535	905.9722585	839.421194
150600	362614	988	741	435	1350.505535	905.9722585	770.2673985
150601	362614	988	1266	480	1350.505535	905.9722585	434.2735894
150606	362614	988	560	603	1350.505535	905.9722585	846.5761571
150607	362614	988	1020	644	1350.505535	905.9722585	421.7385122
150604	362614	988	896	552	1350.505535	905.9722585	576.0830156
150605	362614	988	759	558	1350.505535	905.9722585	686.2677978
150626	362631	989	1262	118	1350.496445	906.0287073	792.9822598
150627	362631	989	1159	120	1350.496445	906.0287073	809.0191699
150630	362631	989	815	270	1350.496445	906.0287073	831.4378867
150631	362631	989	1043	273	1350.496445	906.0287073	703.7609027
150628	362631	989	1162	172	1350.496445	906.0287073	757.845006
150629	362631	989	950	210	1350.496445	906.0287073	803.0276235
150634	362631	989	743	439	1350.496445	906.0287073	766.2687156
150635	362631	989	926	474	1350.496445	906.0287073	605.6781621
150632	362631	989	835	357	1350.496445	906.0287073	753.106305
150633	362631	989	636	403	1350.496445	906.0287073	873.8095048
150638	362631	989	904	546	1350.496445	906.0287073	573.5675599
150639	362631	989	760	565	1350.496445	906.0287073	681.8992822
150636	362631	989	1267	480	1350.496445	906.0287073	434.1337534
150637	362631	989	598	536	1350.496445	906.0287073	838.5536026
150640	362631	989	527	589	1350.496445	906.0287073	882.4135066
150641	362631	989	1022	672	1350.496445	906.0287073	403.3352829
150662	362784	990	1142	178	1350.519153	906.0286323	757.3017409
150663	362784	990	949	208	1350.519153	906.0286323	805.2711358
150660	362784	990	1265	117	1350.519153	906.0286323	793.649613
150661	362784	990	1187	146	1350.519153	906.0286323	777.4201152
150666	362784	990	832	321	1350.519153	906.0286323	781.7420374
150667	362784	990	615	438	1350.519153	906.0286323	871.8022859
150664	362784	990	792	247	1350.519153	906.0286323	863.8647944
150665	362784	990	1043	273	1350.519153	906.0286323	703.7707574
150670	362784	990	1267	480	1350.519153	906.0286323	434.1380478
150671	362784	990	528	522	1350.519153	906.0286323	907.7531317
150668	362784	990	743	447	1350.519153	906.0286323	761.4373297
150669	362784	990	933	472	1350.519153	906.0286323	602.2483683
150674	362784	990	761	576	1350.519153	906.0286323	675.6121154
150675	362784	990	1027	683	1350.519153	906.0286323	392.9458149
150672	362784	990	601	542	1350.519153	906.0286323	833.2441458
150673	362784	990	896	562	1350.519153	906.0286323	570.0380344
150658	362648	991	1032	718	1350.535082	905.9802272	369.866414
150656	362648	991	599	557	1350.535082	905.9802272	828.6085796
150657	362648	991	779	600	1350.535082	905.9802272	648.2871657
150643	362648	991	1263	117	1350.535082	905.9802272	793.8212578
150646	362648	991	948	209	1350.535082	905.9802272	804.8701319
150647	362648	991	789	238	1350.535082	905.9802272	872.650693
150644	362648	991	1232	182	1350.535082	905.9802272	733.6197482
150645	362648	991	1097	183	1350.535082	905.9802272	766.1464916
150650	362648	991	630	421	1350.535082	905.9802272	868.5485738
150651	362648	991	746	448	1350.535082	905.9802272	758.4250482
150648	362648	991	1043	275	1350.535082	905.9802272	701.9358045
150649	362648	991	828	302	1350.535082	905.9802272	798.6457454
150654	362648	991	1267	480	1350.535082	905.9802272	434.0936118
150655	362648	991	885	533	1350.535082	905.9802272	596.5208817
150652	362648	991	517	458	1350.535082	905.9802272	946.2911902
150653	362648	991	966	472	1350.535082	905.9802272	579.8327921
150690	362682	992	599	582	1350.523309	905.9659211	818.3771759
150691	362682	992	825	633	1350.523309	905.9659211	592.1867463
150688	362682	992	1267	480	1350.523309	905.9659211	434.0773077
150689	362682	992	848	482	1350.523309	905.9659211	657.4775878
150692	362682	992	1035	727	1350.523309	905.9659211	362.744758
150678	362682	992	1049	181	1350.523309	905.9659211	785.1699769
150679	362682	992	1292	202	1350.523309	905.9659211	706.3943628
150677	362682	992	1251	114	1350.523309	905.9659211	798.1947815
150682	362682	992	1043	275	1350.523309	905.9659211	701.9177866
150683	362682	992	825	283	1350.523309	905.9659211	815.0222618
150680	362682	992	951	208	1350.523309	905.9659211	804.2234151
150681	362682	992	777	226	1350.523309	905.9659211	889.5406904
150686	362682	992	745	451	1350.523309	905.9659211	757.3984864
150687	362682	992	1011	469	1350.523309	905.9659211	553.3672321
150684	362682	992	615	416	1350.523309	905.9659211	883.7766358
150685	362682	992	507	427	1350.523309	905.9659211	970.0205805
150694	362699	993	1222	107	1350.570698	906.006803	809.2850521
150695	362699	993	1026	161	1350.570698	906.006803	812.6384647
150698	362699	993	1348	246	1350.570698	906.006803	660.0118094
150699	362699	993	825	264	1350.570698	906.006803	829.6971094
150696	362699	993	949	209	1350.570698	906.006803	804.4112808
150697	362699	993	767	220	1350.570698	906.006803	900.6442655
150702	362699	993	507	398	1350.570698	906.006803	984.7245472
150703	362699	993	1035	408	1350.570698	906.006803	589.5724222
150700	362699	993	1043	274	1350.570698	906.006803	702.8743366
150701	362699	993	594	393	1350.570698	906.006803	914.0980256
150706	362699	993	1267	480	1350.570698	906.006803	434.1265458
150707	362699	993	601	621	1350.570698	906.006803	801.9258747
150704	362699	993	841	419	1350.570698	906.006803	704.8673081
150705	362699	993	746	451	1350.570698	906.006803	756.661694
150708	362699	993	825	639	1350.570698	906.006803	589.5058872
150709	362699	993	1031	717	1350.570698	906.006803	371.2802208
150722	362665	994	746	451	1350.513361	905.9856604	756.6031688
150723	362665	994	1266	480	1350.513361	905.9856604	434.2882581
150720	362665	994	513	386	1350.513361	905.9856604	985.8061255
150721	362665	994	598	386	1350.513361	905.9856604	914.691995
150726	362665	994	1028	702	1350.513361	905.9856604	381.6084614
150724	362665	994	848	607	1350.513361	905.9856604	584.7325057
150725	362665	994	620	644	1350.513361	905.9856604	776.0710387
150711	362665	994	1199	103	1350.513361	905.9856604	817.154985
150714	362665	994	746	229	1350.513361	905.9856604	907.6045329
150715	362665	994	831	236	1350.513361	905.9856604	847.8059434
150712	362665	994	1018	144	1350.513361	905.9856604	831.3767389
150713	362665	994	948	209	1350.513361	905.9856604	804.8639741
150718	362665	994	876	346	1350.513361	905.9856604	733.9937805
150719	362665	994	1003	358	1350.513361	905.9856604	648.8866004
150716	362665	994	1044	277	1350.513361	905.9856604	699.6952205
150717	362665	994	1360	300	1350.513361	905.9856604	606.059912
150730	362716	995	949	209	1350.512489	905.9205255	804.3074644
150731	362716	995	832	228	1350.512489	905.9205255	853.4819504
150728	362716	995	1180	101	1350.512489	905.9205255	822.7828153
150729	362716	995	1020	150	1350.512489	905.9205255	825.0177852
150734	362716	995	888	313	1350.512489	905.9205255	751.9790899
150735	362716	995	529	331	1350.512489	905.9205255	1002.704532
150732	362716	995	728	250	1350.512489	905.9205255	904.2972598
150733	362716	995	1044	278	1350.512489	905.9205255	698.7374986
150738	362716	995	1357	384	1350.512489	905.9205255	521.960844
150739	362716	995	746	451	1350.512489	905.9205255	756.5633042
150736	362716	995	983	348	1350.512489	905.9205255	668.087376
150737	362716	995	600	364	1350.512489	905.9205255	925.7142385
150742	362716	995	627	648	1350.512489	905.9205255	768.1102255
150743	362716	995	1030	690	1350.512489	905.9205255	386.4581849
150740	362716	995	1266	480	1350.512489	905.9205255	434.2241987
150741	362716	995	918	571	1350.512489	905.9205255	547.027249
150762	362852	996	1132	100	1350.513951	905.9828019	835.0788128
150763	362852	996	979	140	1350.513951	905.9828019	851.3238329
150766	362852	996	834	221	1350.513951	905.9828019	857.8974882
150767	362852	996	721	269	1350.513951	905.9828019	895.5640146
150764	362852	996	948	210	1350.513951	905.9828019	803.9959833
150765	362852	996	560	217	1350.513951	905.9828019	1048.622719
150770	362852	996	609	306	1350.513951	905.9828019	953.8460577
150771	362852	996	981	347	1350.513951	905.9828019	670.0763633
150768	362852	996	1045	279	1350.513951	905.9828019	697.4569578
150769	362852	996	914	286	1350.513951	905.9828019	758.2368389
150774	362852	996	1266	479	1350.513951	905.9828019	435.2664942
150775	362852	996	995	554	1350.513951	905.9828019	500.2819825
150772	362852	996	1338	446	1350.513951	905.9828019	460.152993
150773	362852	996	747	452	1350.513951	905.9828019	755.201611
150776	362852	996	638	665	1350.513951	905.9828019	752.1627755
150777	362852	996	1028	688	1350.513951	905.9828019	389.2707931
150754	362733	997	952	342	1350.511498	905.9937037	690.5796929
150755	362733	997	747	452	1350.511498	905.9937037	755.2062048
150752	362733	997	725	280	1350.511498	905.9937037	884.9478808
150753	362733	997	1046	280	1350.511498	905.9937037	696.1288457
150758	362733	997	1050	553	1350.511498	905.9937037	463.5857154
150759	362733	997	651	680	1350.511498	905.9937037	735.1118898
150756	362733	997	1266	479	1350.511498	905.9937037	435.2767124
150757	362733	997	1340	502	1350.511498	905.9937037	404.1304297
150760	362733	997	1028	688	1350.511498	905.9937037	389.2748662
150746	362733	997	933	128	1350.511498	905.9937037	882.9439701
150747	362733	997	644	141	1350.511498	905.9937037	1041.332735
150745	362733	997	1092	99	1350.511498	905.9937037	847.38836
150750	362733	997	626	253	1350.511498	905.9937037	975.3551602
150751	362733	997	951	277	1350.511498	905.9937037	745.14597
150748	362733	997	840	201	1350.511498	905.9937037	870.4240991
150749	362733	997	949	207	1350.511498	905.9937037	806.1040139
150786	362801	998	1046	279	1350.560695	905.9405223	697.0018907
150787	362801	998	734	305	1350.560695	905.9405223	860.9742171
150784	362801	998	646	227	1350.560695	905.9405223	978.4508196
150785	362801	998	964	273	1350.560695	905.9405223	741.6487551
150790	362801	998	1266	479	1350.560695	905.9405223	435.2340988
150791	362801	998	1337	543	1350.560695	905.9405223	363.1937708
150788	362801	998	907	338	1350.560695	905.9405223	720.6264826
150789	362801	998	746	450	1350.560695	905.9405223	757.2155534
150794	362801	998	665	690	1350.560695	905.9405223	718.7654529
150792	362801	998	1082	545	1350.560695	905.9405223	449.8921068
150793	362801	998	1029	688	1350.560695	905.9405223	388.4576581
150779	362801	998	1055	100	1350.560695	905.9405223	858.4266131
150782	362801	998	839	194	1350.560695	905.9405223	876.6719183
150783	362801	998	940	203	1350.560695	905.9405223	814.0549505
150780	362801	998	911	125	1350.560695	905.9405223	896.1482602
150781	362801	998	745	131	1350.560695	905.9405223	983.48186
150798	362750	999	913	122	1350.511316	905.8962304	897.7245968
150799	362750	999	691	165	1350.511316	905.8962304	991.9084637
150796	362750	999	1020	103	1350.511316	905.8962304	868.2626831
150797	362750	999	801	112	1350.511316	905.8962304	965.5226104
150802	362750	999	1046	276	1350.511316	905.8962304	699.6401952
150803	362750	999	967	284	1350.511316	905.8962304	730.6407127
150800	362750	999	840	189	1350.511316	905.8962304	880.0920458
150801	362750	999	937	205	1350.511316	905.8962304	813.7856808
150806	362750	999	747	452	1350.511316	905.8962304	755.1474668
150807	362750	999	1266	479	1350.511316	905.8962304	435.181059
150804	362750	999	734	309	1350.511316	905.8962304	858.1208031
150805	362750	999	860	324	1350.511316	905.8962304	761.0549088
150810	362750	999	1029	688	1350.511316	905.8962304	388.391933
150811	362750	999	693	730	1350.511316	905.8962304	680.6325108
150808	362750	999	1130	540	1350.511316	905.8962304	427.206381
150809	362750	999	1326	580	1350.511316	905.8962304	326.8167034
150818	362920	1000	920	200	1350.504464	906.0223586	826.9230099
150819	362920	1000	1044	258	1350.504464	906.0223586	716.8528187
150816	362920	1000	919	124	1350.504464	906.0223586	893.1713563
150817	362920	1000	838	192	1350.504464	906.0223586	878.913394
150822	362920	1000	851	322	1350.504464	906.0223586	768.4964703
150823	362920	1000	750	455	1350.504464	906.0223586	751.017163
150820	362920	1000	966	286	1350.504464	906.0223586	729.5693305
150821	362920	1000	732	307	1350.504464	906.0223586	861.0316823
150826	362920	1000	1342	612	1350.504464	906.0223586	294.1453268
150827	362920	1000	1030	688	1350.504464	906.0223586	387.6297979
150824	362920	1000	1266	479	1350.504464	906.0223586	435.3034564
150825	362920	1000	1121	523	1350.504464	906.0223586	446.518114
150828	362920	1000	699	736	1350.504464	906.0223586	673.3243415
150814	362920	1000	795	115	1350.504464	906.0223586	966.5927691
150815	362920	1000	702	116	1350.504464	906.0223586	1022.102425
150813	362920	1000	1000	108	1350.504464	906.0223586	871.6037311
150850	362767	1001	916	126	1350.454056	905.9235552	892.765971
150851	362767	1001	832	190	1350.454056	905.9235552	883.9350345
150848	362767	1001	800	117	1350.454056	905.9235552	961.9771535
150849	362767	1001	703	125	1350.454056	905.9235552	1014.415277
150854	362767	1001	944	284	1350.454056	905.9235552	742.962858
150855	362767	1001	729	304	1350.454056	905.9235552	865.1688334
150852	362767	1001	901	197	1350.454056	905.9235552	839.3935643
150853	362767	1001	1070	197	1350.454056	905.9235552	762.3825055
150858	362767	1001	1168	464	1350.454056	905.9235552	478.1065899
150859	362767	1001	1265	479	1350.454056	905.9235552	435.3919128
150856	362767	1001	852	321	1350.454056	905.9235552	768.4998448
150857	362767	1001	752	461	1350.454056	905.9235552	745.7239619
150862	362767	1001	721	728	1350.454056	905.9235552	654.1171151
150860	362767	1001	1030	690	1350.454056	905.9235552	386.4114178
150861	362767	1001	1345	709	1350.454056	905.9235552	196.9990694
150847	362767	1001	988	111	1350.454056	905.9235552	873.6569129
150830	362869	1002	987	113	1350.490732	905.9193469	872.2652137
150831	362869	1002	699	127	1350.490732	905.9193469	1015.458282
150834	362869	1002	1134	181	1350.490732	905.9193469	756.5555476
150835	362869	1002	835	184	1350.490732	905.9193469	887.0728484
150832	362869	1002	782	133	1350.490732	905.9193469	959.4717449
150833	362869	1002	911	135	1350.490732	905.9193469	887.394356
150838	362869	1002	728	305	1350.490732	905.9193469	865.2160268
150839	362869	1002	836	320	1350.490732	905.9193469	779.7449548
150836	362869	1002	902	201	1350.490732	905.9193469	835.4969913
150837	362869	1002	910	289	1350.490732	905.9193469	758.0379711
150842	362869	1002	1265	479	1350.490732	905.9193469	435.3949862
150843	362869	1002	1030	693	1350.490732	905.9193469	384.7713057
150840	362869	1002	1190	456	1350.490732	905.9193469	477.6868156
150841	362869	1002	754	462	1350.490732	905.9193469	743.5493125
150844	362869	1002	1351	700	1350.490732	905.9193469	205.9199766
150845	362869	1002	794	710	1350.490732	905.9193469	589.9714615
150912	362818	1003	796	692	1350.515086	905.9737885	594.3666908
150913	362818	1003	1400	721	1350.515086	905.9737885	191.4786127
150898	362818	1003	720	112	1350.515086	905.9737885	1013.87556
150899	362818	1003	988	113	1350.515086	905.9737885	871.9086059
150902	362818	1003	757	173	1350.515086	905.9737885	943.1387662
150903	362818	1003	887	210	1350.515086	905.9737885	836.1971954
150900	362818	1003	904	151	1350.515086	905.9737885	877.132341
150901	362818	1003	826	163	1350.515086	905.9737885	909.4647471
150906	362818	1003	817	293	1350.515086	905.9737885	812.6347351
150907	362818	1003	729	303	1350.515086	905.9737885	865.9436426
150904	362818	1003	1235	266	1350.515086	905.9737885	650.3154505
150905	362818	1003	911	290	1350.515086	905.9737885	756.7015391
150910	362818	1003	1266	479	1350.515086	905.9737885	435.2578729
150911	362818	1003	1031	690	1350.515086	905.9737885	385.6612085
150908	362818	1003	1215	424	1350.515086	905.9737885	500.6626324
150909	362818	1003	755	463	1350.515086	905.9737885	742.2021257
150866	362903	1004	819	143	1350.511101	905.9947132	929.8736382
150867	362903	1004	886	160	1350.511101	905.9947132	878.7938753
150864	362903	1004	727	107	1350.511101	905.9947132	1013.488355
150865	362903	1004	989	114	1350.511101	905.9947132	870.6008856
150870	362903	1004	811	265	1350.511101	905.9947132	837.8224457
150871	362903	1004	908	291	1350.511101	905.9947132	757.6506925
150868	362903	1004	756	173	1350.511101	905.9947132	943.7821247
150869	362903	1004	891	206	1350.511101	905.9947132	837.3428513
150874	362903	1004	1229	409	1350.511101	905.9947132	511.6333576
150875	362903	1004	756	463	1350.511101	905.9947132	741.4093102
150872	362903	1004	729	303	1350.511101	905.9947132	865.9553528
150873	362903	1004	1241	318	1350.511101	905.9947132	598.1057298
150878	362903	1004	1031	690	1350.511101	905.9947132	385.6696253
150879	362903	1004	1425	711	1350.511101	905.9947132	208.7379559
150876	362903	1004	1265	479	1350.511101	905.9947132	435.472885
150877	362903	1004	833	640	1350.511101	905.9947132	581.8684793
150915	362886	1005	726	107	1350.482478	905.9134281	1014.022204
150918	362886	1005	885	158	1350.482478	905.9134281	880.9361118
150919	362886	1005	752	176	1350.482478	905.9134281	943.9040676
150916	362886	1005	989	115	1350.482478	905.9134281	869.6054465
150917	362886	1005	815	134	1350.482478	905.9134281	939.4635834
150922	362886	1005	907	290	1350.482478	905.9134281	758.9638062
150923	362886	1005	732	303	1350.482478	905.9134281	863.7274901
150920	362886	1005	890	204	1350.482478	905.9134281	839.4799419
150921	362886	1005	811	251	1350.482478	905.9134281	848.5004079
150926	362886	1005	756	463	1350.482478	905.9134281	741.3377916
150927	362886	1005	1265	479	1350.482478	905.9134281	435.387562
150924	362886	1005	1240	320	1350.482478	905.9134281	596.2389816
150925	362886	1005	1228	414	1350.482478	905.9134281	506.9327156
150930	362886	1005	1427	709	1350.482478	905.9134281	211.2577321
150928	362886	1005	888	611	1350.482478	905.9134281	548.5106857
150929	362886	1005	1030	688	1350.482478	905.9134281	387.550359
150882	362835	1006	989	115	1350.524705	905.9523531	869.6584027
150883	362835	1006	822	131	1350.524705	905.9523531	938.0242608
150881	362835	1006	732	112	1350.524705	905.9523531	1006.445801
150886	362835	1006	888	193	1350.524705	905.9523531	849.8412563
150887	362835	1006	810	249	1350.524705	905.9523531	850.736946
150884	362835	1006	895	161	1350.524705	905.9523531	873.1877035
150885	362835	1006	751	176	1350.524705	905.9523531	944.5953156
150890	362835	1006	731	302	1350.524705	905.9523531	865.1989976
150891	362835	1006	1227	414	1350.524705	905.9523531	507.2232946
150888	362835	1006	911	287	1350.524705	905.9523531	759.133705
150889	362835	1006	1307	300	1350.524705	905.9523531	607.5135012
150894	362835	1006	908	597	1350.524705	905.9523531	539.7033179
150895	362835	1006	1029	689	1350.524705	905.9523531	387.8742834
150892	362835	1006	755	463	1350.524705	905.9523531	742.1970506
150893	362835	1006	1266	480	1350.524705	905.9523531	434.2577955
150896	362835	1006	1421	694	1350.524705	905.9523531	223.3619643
150946	362937	1007	1029	688	1350.479749	905.9682961	388.40624
150947	362937	1007	1375	696	1350.479749	905.9682961	211.3951941
150944	362937	1007	1266	480	1350.479749	905.9682961	434.2646858
150945	362937	1007	944	609	1350.479749	905.9682961	503.4043657
150934	362937	1007	744	122	1350.479749	905.9682961	991.17303
150935	362937	1007	750	175	1350.479749	905.9682961	945.9865639
150932	362937	1007	835	114	1350.479749	905.9682961	944.9514029
150933	362937	1007	990	115	1350.479749	905.9682961	869.2390322
150938	362937	1007	819	206	1350.479749	905.9682961	878.8778865
150939	362937	1007	1354	224	1350.479749	905.9682961	681.9773817
150936	362937	1007	931	177	1350.479749	905.9682961	841.0457994
150937	362937	1007	876	204	1350.479749	905.9682961	847.2842033
150942	362937	1007	1243	412	1350.479749	905.9682961	505.526037
150943	362937	1007	756	463	1350.479749	905.9682961	741.3683859
150940	362937	1007	912	286	1350.479749	905.9682961	759.3583993
150941	362937	1007	729	301	1350.479749	905.9682961	867.3083177
150950	362988	1008	1307	111	1350.517198	905.9867124	796.1768769
150951	362988	1008	987	115	1350.517198	905.9867124	870.519806
150949	362988	1008	847	95	1350.517198	905.9867124	954.5831639
150954	362988	1008	739	191	1350.517198	905.9867124	940.8290402
150955	362988	1008	867	199	1350.517198	905.9867124	856.5156698
150952	362988	1008	758	132	1350.517198	905.9867124	974.7471782
150953	362988	1008	834	186	1350.517198	905.9867124	886.0986865
150958	362988	1008	729	301	1350.517198	905.9867124	867.3479983
150959	362988	1008	1276	416	1350.517198	905.9867124	495.6206121
150956	362988	1008	966	201	1350.517198	905.9867124	803.0315937
150957	362988	1008	915	289	1350.517198	905.9867124	755.2137667
150962	362988	1008	973	648	1350.517198	905.9867124	457.2487057
150963	362988	1008	1317	677	1350.517198	905.9867124	231.426699
150960	362988	1008	756	463	1350.517198	905.9867124	741.409419
150961	362988	1008	1266	480	1350.517198	905.9867124	434.2900367
150964	362988	1008	1031	690	1350.517198	905.9867124	385.6701959
150983	362954	1009	863	93	1350.508935	905.9197595	947.8942438
150986	362954	1009	764	148	1350.508935	905.9197595	958.3501933
150987	362954	1009	838	184	1350.508935	905.9197595	885.3437456
150984	362954	1009	1314	102	1350.508935	905.9197595	804.7483347
150985	362954	1009	981	117	1350.508935	905.9197595	871.1665973
150990	362954	1009	715	231	1350.508935	905.9197595	927.0319782
150991	362954	1009	728	302	1350.508935	905.9197595	867.3156579
150988	362954	1009	876	208	1350.508935	905.9197595	843.9494774
150989	362954	1009	990	217	1350.508935	905.9197595	777.545579
150994	362954	1009	756	463	1350.508935	905.9197595	741.3627907
150995	362954	1009	1266	480	1350.508935	905.9197595	434.2227559
150992	362954	1009	871	335	1350.508935	905.9197595	745.5723914
150993	362954	1009	1298	425	1350.508935	905.9197595	483.7778451
150998	362954	1009	1035	688	1350.508935	905.9197595	383.4513135
150996	362954	1009	1202	640	1350.508935	905.9197595	304.5787622
150997	362954	1009	971	644	1350.508935	905.9197595	461.1171135
151010	362971	1010	1334	435	1350.535395	905.9504108	471.240606
151011	362971	1010	756	463	1350.535395	905.9504108	741.4023212
151008	362971	1010	728	302	1350.535395	905.9504108	867.3559917
151009	362971	1010	824	358	1350.535395	905.9504108	759.927085
151014	362971	1010	1110	647	1350.535395	905.9504108	353.4297545
151015	362971	1010	1036	686	1350.535395	905.9504108	383.8107577
151012	362971	1010	1266	480	1350.535395	905.9504108	434.257971
151013	362971	1010	964	631	1350.535395	905.9504108	474.3493857
151002	362971	1010	1348	123	1350.535395	905.9504108	782.9545159
151003	362971	1010	838	180	1350.535395	905.9504108	888.64871
151000	362971	1010	865	90	1350.535395	905.9504108	949.4839084
151001	362971	1010	981	117	1350.535395	905.9504108	871.2055777
151006	362971	1010	923	225	1350.535395	905.9504108	804.0397849
151007	362971	1010	690	245	1350.535395	905.9504108	934.4316204
151004	362971	1010	775	203	1350.535395	905.9504108	908.5044142
151005	362971	1010	1000	221	1350.535395	905.9504108	769.4362405
150978	363005	1011	1266	480	1350.535494	905.9934399	434.3001965
150979	363005	1011	944	625	1350.535494	905.9934399	494.1947201
150976	363005	1011	1336	445	1350.535494	905.9934399	461.2225409
150977	363005	1011	756	463	1350.535494	905.9934399	741.4281096
150980	363005	1011	1073	644	1350.535494	905.9934399	381.6628265
150981	363005	1011	1036	688	1350.535494	905.9934399	382.6927188
150966	363005	1011	878	86	1350.535494	905.9934399	946.4032094
150967	363005	1011	980	117	1350.535494	905.9934399	871.6692037
150970	363005	1011	1410	239	1350.535494	905.9934399	669.6389149
150971	363005	1011	662	250	1350.535494	905.9934399	951.0039538
150968	363005	1011	847	171	1350.535494	905.9934399	890.9339766
150969	363005	1011	925	225	1350.535494	905.9934399	803.0146462
150974	363005	1011	728	302	1350.535494	905.9934399	867.3860254
150975	363005	1011	812	362	1350.535494	905.9934399	765.4732792
150972	363005	1011	1036	258	1350.535494	905.9934399	720.2972132
150973	363005	1011	804	267	1350.535494	905.9934399	840.8410449
151042	363022	1012	1435	330	1350.470522	905.9264455	582.0966443
151043	363022	1012	803	366	1350.470522	905.9264455	768.9242739
151040	363022	1012	728	299	1350.470522	905.9264455	869.384415
151041	363022	1012	1046	318	1350.470522	905.9264455	662.0874595
151046	363022	1012	1266	480	1350.470522	905.9264455	434.2218397
151047	363022	1012	938	621	1350.470522	905.9264455	501.3132862
151044	363022	1012	1346	425	1350.470522	905.9264455	480.9472232
151045	363022	1012	756	463	1350.470522	905.9264455	741.3359816
151048	363022	1012	1023	647	1350.470522	905.9264455	417.4683784
151049	363022	1012	1035	688	1350.470522	905.9264455	383.4235072
151034	363022	1012	875	86	1350.470522	905.9264455	947.8141133
151035	363022	1012	983	117	1350.470522	905.9264455	870.3100143
