## Supplementary material for "The First of Us: *Ophiocordyceps* use a novel scramblase-binding peptide to manipulate zombie ants": Data S12: Chul5_GFPb-all-spots_matches.csv (part 2 of 2)

No_Overlap_ID	Citronella_ID	Frame	No_Overlap_X	No_Overlap_Y	Citronella_X	Citronella_Y	Distance
151038	363022	1012	650	251	1350.470522	905.9264455	958.9513028
151039	363022	1012	849	292	1350.470522	905.9264455	792.703201
151036	363022	1012	866	166	1350.470522	905.9264455	884.4223151
151037	363022	1012	958	210	1350.470522	905.9264455	798.9660369
151018	363056	1013	986	117	1350.530669	905.9174377	869.0646308
151019	363056	1013	867	161	1350.530669	905.9174377	888.0900277
151017	363056	1013	869	94	1350.530669	905.9174377	943.9712449
151022	363056	1013	913	291	1350.530669	905.9174377	754.6896991
151023	363056	1013	728	300	1350.530669	905.9174377	868.7234172
151020	363056	1013	993	185	1350.530669	905.9174377	804.7049966
151021	363056	1013	645	258	1350.530669	905.9174377	957.8990195
151026	363056	1013	1419	403	1350.530669	905.9174377	507.5568918
151027	363056	1013	1343	420	1350.530669	905.9174377	485.9757888
151024	363056	1013	1048	362	1350.530669	905.9174377	622.3913439
151025	363056	1013	776	375	1350.530669	905.9174377	782.2779658
151030	363056	1013	941	615	1350.530669	905.9174377	502.3428359
151031	363056	1013	979	656	1350.530669	905.9174377	447.7653001
151028	363056	1013	756	463	1350.530669	905.9174377	741.3788326
151029	363056	1013	1266	479	1350.530669	905.9174377	435.2056212
151032	363056	1013	1037	690	1350.530669	905.9174377	380.6859868
151051	363039	1014	859	95	1350.502549	906.022298	948.3311253
151054	363039	1014	1001	177	1350.502549	906.022298	808.4711142
151055	363039	1014	986	256	1350.502549	906.022298	745.2456615
151052	363039	1014	985	112	1350.502549	906.022298	874.1072719
151053	363039	1014	868	156	1350.502549	906.022298	891.8195765
151058	363039	1014	1048	358	1350.502549	906.022298	625.9682349
151059	363039	1014	1342	378	1350.502549	906.022298	528.0907503
151056	363039	1014	647	275	1350.502549	906.022298	945.0423148
151057	363039	1014	725	302	1350.502549	906.022298	869.5380239
151062	363039	1014	1266	480	1350.502549	906.022298	434.3220915
151063	363039	1014	1434	481	1350.502549	906.022298	433.1463704
151060	363039	1014	737	401	1350.502549	906.022298	794.6275221
151061	363039	1014	757	466	1350.502549	906.022298	738.8267037
151066	363039	1014	1037	690	1350.502549	906.022298	380.7223152
151064	363039	1014	944	608	1350.502549	906.022298	504.0452482
151065	363039	1014	936	673	1350.502549	906.022298	475.5120969
151074	363107	1015	730	303	1350.492227	905.9277788	865.1777333
151075	363107	1015	1355	327	1350.492227	905.9277788	578.9453283
151072	363107	1015	1010	241	1350.492227	905.9277788	747.0367512
151073	363107	1015	646	276	1350.492227	905.9277788	945.0493661
151078	363107	1015	758	467	1350.492227	905.9277788	737.3632985
151079	363107	1015	1266	480	1350.492227	905.9277788	434.2273704
151076	363107	1015	1053	371	1350.492227	905.9277788	612.0860672
151077	363107	1015	714	404	1350.492227	905.9277788	810.5885825
151082	363107	1015	874	673	1350.492227	905.9277788	530.3774057
151083	363107	1015	1036	691	1350.492227	905.9277788	380.9190346
151080	363107	1015	1461	507	1350.492227	905.9277788	413.9508916
151081	363107	1015	969	585	1350.492227	905.9277788	498.528794
151070	363107	1015	869	147	1350.492227	905.9277788	898.7803614
151071	363107	1015	987	166	1350.492227	905.9277788	824.3905124
151068	363107	1015	836	89	1350.492227	905.9277788	965.4394064
151069	363107	1015	986	113	1350.492227	905.9277788	872.6906932
151086	363141	1016	986	112	1350.510243	905.9714816	873.6466281
151087	363141	1016	876	137	1350.510243	905.9714816	903.5912296
151085	363141	1016	807	88	1350.510243	905.9714816	982.0797977
151090	363141	1016	646	276	1350.510243	905.9714816	945.0919268
151091	363141	1016	1384	289	1350.510243	905.9714816	617.8797399
151088	363141	1016	995	164	1350.510243	905.9714816	822.7449255
151089	363141	1016	1056	238	1350.510243	905.9714816	730.015194
151094	363141	1016	701	398	1350.510243	905.9714816	824.5596291
151095	363141	1016	759	468	1350.510243	905.9714816	736.0050178
151092	363141	1016	740	304	1350.510243	905.9714816	857.3753096
151093	363141	1016	1059	376	1350.510243	905.9714816	604.8536956
151098	363141	1016	1005	557	1350.510243	905.9714816	491.0788358
151099	363141	1016	817	665	1350.510243	905.9714816	585.4062131
151096	363141	1016	1266	480	1350.510243	905.9714816	434.2737435
151097	363141	1016	1463	509	1350.510243	905.9714816	412.6018694
151100	363141	1016	1038	688	1350.510243	905.9714816	381.0173471
151118	363073	1017	754	93	1350.496705	905.9691052	1008.328858
151119	363073	1017	987	113	1350.496705	905.9691052	872.3129349
151122	363073	1017	1409	274	1350.496705	905.9691052	634.6712421
151123	363073	1017	645	279	1350.496705	905.9691052	943.8304189
151120	363073	1017	882	126	1350.496705	905.9691052	909.8576634
151121	363073	1017	1033	166	1350.496705	905.9691052	805.2070754
151126	363073	1017	692	402	1350.496705	905.9691052	829.2181676
151127	363073	1017	1092	409	1350.496705	905.9691052	560.1775058
151124	363073	1017	1121	292	1350.496705	905.9691052	655.4592281
151125	363073	1017	757	306	1350.496705	905.9691052	843.9201775
151130	363073	1017	1490	515	1350.496705	905.9691052	415.1120458
151131	363073	1017	1035	523	1350.496705	905.9691052	496.1889825
151128	363073	1017	760	468	1350.496705	905.9691052	735.1892924
151129	363073	1017	1266	480	1350.496705	905.9691052	434.2687782
151132	363073	1017	733	666	1350.496705	905.9691052	662.4857373
151133	363073	1017	1047	677	1350.496705	905.9691052	380.1803533
151106	363090	1018	1397	229	1350.512406	906.0256283	678.6197741
151107	363090	1018	646	279	1350.512406	906.0256283	943.1324766
151104	363090	1018	881	131	1350.512406	906.0256283	906.1493385
151105	363090	1018	1068	197	1350.512406	906.0256283	763.2369232
151110	363090	1018	698	403	1350.512406	906.0256283	823.89758
151111	363090	1018	1108	441	1350.512406	906.0256283	524.4626792
151108	363090	1018	761	306	1350.512406	906.0256283	841.1632607
151109	363090	1018	1161	349	1350.512406	906.0256283	588.3812561
151114	363090	1018	1049	510	1350.512406	906.0256283	497.7409257
151115	363090	1018	664	680	1350.512406	906.0256283	722.7633554
151112	363090	1018	760	468	1350.512406	906.0256283	735.2355761
151113	363090	1018	1266	480	1350.512406	906.0256283	434.327276
151116	363090	1018	1044	680	1350.512406	906.0256283	380.8378126
151102	363090	1018	714	98	1350.512406	906.0256283	1028.617256
151103	363090	1018	979	115	1350.512406	906.0256283	873.9239167
151138	363124	1019	1359	166	1350.464656	905.9399205	739.9891473
151139	363124	1019	1100	239	1350.464656	905.9399205	712.4193999
151136	363124	1019	975	122	1350.464656	905.9399205	869.2154546
151137	363124	1019	872	126	1350.464656	905.9399205	915.005304
151142	363124	1019	1205	388	1350.464656	905.9399205	537.9793001
151143	363124	1019	677	398	1350.464656	905.9399205	843.5387396
151140	363124	1019	644	280	1350.464656	905.9399205	943.8713333
151141	363124	1019	761	306	1350.464656	905.9399205	841.0686586
151146	363124	1019	1266	480	1350.464656	905.9399205	434.2339161
151147	363124	1019	1465	482	1350.464656	905.9399205	439.1393871
151144	363124	1019	1117	448	1350.464656	905.9399205	514.0182061
151145	363124	1019	746	469	1350.464656	905.9399205	745.851201
151150	363124	1019	601	692	1350.464656	905.9399205	779.4020526
151148	363124	1019	1043	512	1350.464656	905.9399205	499.7230988
151149	363124	1019	1039	673	1350.464656	905.9399205	388.9360337
151135	363124	1019	670	115	1350.464656	905.9399205	1043.368634
151154	363260	1020	643	137	1350.502489	905.9263371	1044.89592
151155	363260	1020	960	137	1350.502489	905.9263371	862.403563
151152	363260	1020	840	115	1350.502489	905.9263371	941.3698857
151153	363260	1020	1343	121	1350.502489	905.9263371	784.9621914
151158	363260	1020	759	304	1350.502489	905.9263371	843.9138045
151159	363260	1020	641	395	1350.502489	905.9263371	874.3223109
151156	363260	1020	645	280	1350.502489	905.9263371	943.1423758
151157	363260	1020	1110	288	1350.502489	905.9263371	663.0794863
151162	363260	1020	1266	480	1350.502489	905.9263371	434.2279531
151163	363260	1020	1150	486	1350.502489	905.9263371	465.3379165
151160	363260	1020	1247	411	1350.502489	905.9263371	505.6331123
151161	363260	1020	747	466	1350.502489	905.9263371	746.8269116
151166	363260	1020	1027	669	1350.502489	905.9263371	400.9837271
151167	363260	1020	533	721	1350.502489	905.9263371	838.1575444
151164	363260	1020	1409	488	1350.502489	905.9263371	422.0004527
151165	363260	1020	1052	490	1350.502489	905.9263371	511.9555192
151170	363175	1021	769	112	1350.46748	905.9711182	984.1212153
151171	363175	1021	957	142	1350.46748	905.9711182	859.3419151
151169	363175	1021	1292	104	1350.46748	905.9711182	804.0995713
151174	363175	1021	755	301	1350.46748	905.9711182	848.8648733
151175	363175	1021	1106	312	1350.46748	905.9711182	642.3130373
151172	363175	1021	628	160	1350.46748	905.9711182	1038.475887
151173	363175	1021	645	279	1350.46748	905.9711182	943.8099109
151178	363175	1021	1069	443	1350.46748	905.9711182	541.8174955
151179	363175	1021	755	467	1350.46748	905.9711182	739.781834
151176	363175	1021	608	367	1350.46748	905.9711182	917.46816
151177	363175	1021	1254	414	1350.46748	905.9711182	501.3397608
151182	363175	1021	1338	551	1350.46748	905.9711182	355.1899953
151183	363175	1021	1025	672	1350.46748	905.9711182	400.8385766
151180	363175	1021	1266	480	1350.46748	905.9711182	434.2650673
151181	363175	1021	1185	528	1350.46748	905.9711182	412.6035058
151184	363175	1021	497	778	1350.46748	905.9711182	863.0083117
151200	363158	1022	1023	675	1350.474116	905.936113	400.7128461
151201	363158	1022	485	808	1350.474116	905.936113	870.9976624
151186	363158	1022	1269	100	1350.474116	905.936113	810.0438568
151187	363158	1022	731	112	1350.474116	905.936113	1007.016749
151190	363158	1022	645	278	1350.474116	905.936113	944.4561878
151191	363158	1022	755	301	1350.474116	905.936113	848.8445817
151188	363158	1022	956	140	1350.474116	905.936113	861.5497418
151189	363158	1022	628	167	1350.474116	905.936113	1033.438642
151194	363158	1022	1275	420	1350.474116	905.936113	491.7623899
151195	363158	1022	1068	439	1350.474116	905.936113	545.7297499
151192	363158	1022	1114	323	1350.474116	905.936113	629.0743354
151193	363158	1022	604	353	1350.474116	905.936113	928.9574539
151198	363158	1022	1204	555	1350.474116	905.936113	380.2772964
151199	363158	1022	1365	611	1350.474116	905.936113	295.2936032
151196	363158	1022	761	466	1350.474116	905.936113	735.5430084
151197	363158	1022	1266	479	1350.474116	905.936113	435.2129604
151203	363243	1023	670	105	1350.460859	906.0152725	1051.024475
151206	363243	1023	622	177	1350.460859	906.0152725	1030.59133
151207	363243	1023	645	280	1350.460859	906.0152725	943.1702627
151204	363243	1023	1210	123	1350.460859	906.0152725	795.5137772
151205	363243	1023	946	144	1350.460859	906.0152725	862.7026496
151210	363243	1023	594	354	1350.460859	906.0152725	936.4581633
151211	363243	1023	1060	425	1350.460859	906.0152725	561.9103156
151208	363243	1023	755	301	1350.460859	906.0152725	848.8916975
151209	363243	1023	1126	342	1350.460859	906.0152725	607.0386352
151214	363243	1023	1266	479	1350.460859	906.0152725	435.288042
151215	363243	1023	1203	558	1350.460859	906.0152725	377.9673725
151212	363243	1023	1295	439	1350.460859	906.0152725	470.2968972
151213	363243	1023	763	467	1350.460859	906.0152725	733.3789402
151218	363243	1023	483	849	1350.460859	906.0152725	869.3325501
151216	363243	1023	1417	610	1350.460859	906.0152725	303.4015472
151217	363243	1023	1023	675	1350.460859	906.0152725	400.7476389
151271	363328	1024	625	117	1350.493879	905.8626719	1071.74889
151274	363328	1024	605	183	1350.493879	905.8626719	1038.408189
151275	363328	1024	645	280	1350.493879	905.8626719	943.0936846
151272	363328	1024	1135	140	1350.493879	905.8626719	795.6024411
151273	363328	1024	918	157	1350.493879	905.8626719	864.7810458
151278	363328	1024	1120	368	1350.493879	905.8626719	585.1697893
151279	363328	1024	1043	392	1350.493879	905.8626719	598.8383183
151276	363328	1024	754	301	1350.493879	905.8626719	849.5079753
151277	363328	1024	588	359	1350.493879	905.8626719	938.3260084
151282	363328	1024	1266	480	1350.493879	905.8626719	434.1638296
151283	363328	1024	1464	576	1350.493879	905.8626719	348.845269
151280	363328	1024	778	465	1350.493879	905.8626719	722.5711989
151281	363328	1024	1336	478	1350.493879	905.8626719	428.1080921
151286	363328	1024	493	871	1350.493879	905.8626719	858.2022834
151284	363328	1024	1203	601	1350.493879	905.8626719	338.667526
151285	363328	1024	1023	674	1350.493879	905.8626719	401.2636785
151234	363192	1025	1023	674	1350.469787	905.9127904	401.272979
151235	363192	1025	517	864	1350.469787	905.9127904	834.5229581
151232	363192	1025	1432	583	1350.469787	905.9127904	333.0463119
151233	363192	1025	1196	615	1350.469787	905.9127904	329.3799731
151222	363192	1025	909	159	1350.469787	905.9127904	867.6256619
151223	363192	1025	608	186	1350.469787	905.9127904	1034.183644
151220	363192	1025	614	119	1350.469787	905.9127904	1077.784527
151221	363192	1025	1064	122	1350.469787	905.9127904	834.6162003
151226	363192	1025	1042	336	1350.469787	905.9127904	648.0387319
151227	363192	1025	598	352	1350.469787	905.9127904	934.3608294
151224	363192	1025	645	280	1350.469787	905.9127904	943.1089234
151225	363192	1025	754	301	1350.469787	905.9127904	849.5267451
151230	363192	1025	1266	480	1350.469787	905.9127904	434.2083025
151231	363192	1025	1380	514	1350.469787	905.9127904	393.0237509
151228	363192	1025	1097	416	1350.469787	905.9127904	551.5990166
151229	363192	1025	790	462	1350.469787	905.9127904	714.9719907
151238	363209	1026	1019	114	1350.499178	905.9204359	858.5043284
151239	363209	1026	903	162	1350.499178	905.9204359	868.1434958
151237	363209	1026	624	114	1350.499178	905.9204359	1074.680898
151242	363209	1026	645	283	1350.499178	905.9204359	941.1476823
151243	363209	1026	755	302	1350.499178	905.9204359	848.1386467
151240	363209	1026	609	195	1350.499178	905.9204359	1027.243349
151241	363209	1026	1092	278	1350.499178	905.9204359	679.0477884
151246	363209	1026	793	459	1350.499178	905.9204359	714.5230645
151247	363209	1026	1266	480	1350.499178	905.9204359	434.2215204
151244	363209	1026	583	320	1350.499178	905.9204359	965.5867365
151245	363209	1026	1076	430	1350.499178	905.9204359	549.4088278
151250	363209	1026	1409	660	1350.499178	905.9204359	252.7829245
151251	363209	1026	1021	671	1350.499178	905.9204359	404.6693954
151248	363209	1026	1388	522	1350.499178	905.9204359	385.7476024
151249	363209	1026	1189	621	1350.499178	905.9204359	327.5082279
151252	363209	1026	516	847	1350.499178	905.9204359	836.5766529
151266	363226	1027	1163	639	1350.484958	905.9525981	326.2120462
151267	363226	1027	1019	671	1350.484958	905.9525981	406.3065354
151264	363226	1027	1266	480	1350.484958	905.9525981	434.250301
151265	363226	1027	1408	527	1350.484958	905.9525981	383.292384
151268	363226	1027	1329	705	1350.484958	905.9525981	202.0978726
151269	363226	1027	502	775	1350.484958	905.9525981	858.5309004
151254	363226	1027	625	125	1350.484958	905.9525981	1065.934043
151255	363226	1027	982	132	1350.484958	905.9525981	857.1953035
151258	363226	1027	1134	239	1350.484958	905.9525981	701.207177
151259	363226	1027	645	282	1350.484958	905.9525981	941.8205087
151256	363226	1027	898	165	1350.484958	905.9525981	868.1897199
151257	363226	1027	611	209	1350.484958	905.9525981	1016.159892
151262	363226	1027	1079	427	1350.484958	905.9525981	550.5448879
151263	363226	1027	797	446	1350.484958	905.9525981	719.6540775
151260	363226	1027	754	300	1350.484958	905.9525981	850.2781052
151261	363226	1027	585	328	1350.484958	905.9525981	959.1644419
151298	363277	1028	1266	480	1350.469934	905.9133661	434.2088958
151299	363277	1028	1427	519	1350.469934	905.9133661	394.4094368
151296	363277	1028	1088	434	1350.469934	905.9133661	539.9932328
151297	363277	1028	800	440	1350.469934	905.9133661	721.1743293
151302	363277	1028	503	718	1350.469934	905.9133661	868.0534101
151303	363277	1028	1223	748	1350.469934	905.9133661	202.9414087
151300	363277	1028	1018	670	1350.469934	905.9133661	407.665762
151301	363277	1028	1129	672	1350.469934	905.9133661	322.1248122
151290	363277	1028	878	165	1350.469934	905.9133661	878.7379899
151291	363277	1028	611	216	1350.469934	905.9133661	1011.33389
151288	363277	1028	626	126	1350.469934	905.9133661	1064.48182
151289	363277	1028	986	139	1350.469934	905.9133661	849.113917
151294	363277	1028	754	300	1350.469934	905.9133661	850.2396073
151295	363277	1028	581	336	1350.469934	905.9133661	957.5412391
151292	363277	1028	1146	233	1350.469934	905.9133661	703.2925084
151293	363277	1028	651	279	1350.469934	905.9133661	939.2968421
151306	363379	1029	626	126	1350.46073	905.8772985	1064.44913
151307	363379	1029	871	166	1350.46073	905.8772985	881.6467596
151305	363379	1029	996	121	1350.46073	905.8772985	861.2054244
151310	363379	1029	650	279	1350.46073	905.8772985	940.0108414
151311	363379	1029	753	300	1350.46073	905.8772985	850.9092931
151308	363379	1029	1204	196	1350.46073	905.8772985	724.8286173
151309	363379	1029	611	218	1350.46073	905.8772985	1009.93928
151314	363379	1029	1094	439	1350.46073	905.8772985	532.6786254
151315	363379	1029	1266	480	1350.46073	905.8772985	434.1717267
151312	363379	1029	582	337	1350.46073	905.8772985	956.1136306
151313	363379	1029	800	437	1350.46073	905.8772985	723.0857049
151318	363379	1029	1015	670	1350.46073	905.8772985	410.0877973
151319	363379	1029	1126	680	1350.46073	905.8772985	318.4386493
151316	363379	1029	1415	517	1350.46073	905.8772985	394.1964873
151317	363379	1029	498	636	1350.46073	905.8772985	894.1605297
151320	363379	1029	1155	769	1350.46073	905.8772985	238.6216501
151330	363294	1030	807	430	1350.460562	905.9677591	722.4227918
151331	363294	1030	1117	439	1350.460562	905.9677591	522.0753988
151328	363294	1030	753	300	1350.460562	905.9677591	850.9735884
151329	363294	1030	587	335	1350.460562	905.9677591	953.3499943
151334	363294	1030	507	571	1350.460562	905.9677591	907.5401475
151335	363294	1030	1013	672	1350.460562	905.9677591	410.6343181
151332	363294	1030	1266	480	1350.460562	905.9677591	434.2604268
151333	363294	1030	1413	519	1350.460562	905.9677591	391.9888109
151336	363294	1030	1124	676	1350.460562	905.9677591	322.7530888
151337	363294	1030	969	820	1350.460562	905.9677591	391.0276409
151322	363294	1030	1037	101	1350.460562	905.9677591	863.8464082
151323	363294	1030	625	129	1350.460562	905.9677591	1063.001376
151326	363294	1030	609	223	1350.460562	905.9677591	1008.071786
151327	363294	1030	650	277	1350.460562	905.9677591	941.4060977
151324	363294	1030	869	166	1350.460562	905.9677591	882.8117337
151325	363294	1030	1275	206	1350.460562	905.9677591	704.0235508
151339	363362	1031	1122	99	1350.457897	906.0038213	838.7181757
151342	363362	1031	1315	236	1350.457897	906.0038213	670.9414155
151343	363362	1031	595	239	1350.457897	906.0038213	1007.775139
151340	363362	1031	626	130	1350.457897	906.0038213	1061.612535
151341	363362	1031	867	166	1350.457897	906.0038213	883.9327993
151346	363362	1031	577	331	1350.457897	906.0038213	963.7772112
151347	363362	1031	818	422	1350.457897	906.0038213	719.563139
151344	363362	1031	649	279	1350.457897	906.0038213	940.8384415
151345	363362	1031	753	300	1350.457897	906.0038213	850.9973972
151350	363362	1031	507	503	1350.457897	906.0038213	934.7905134
151351	363362	1031	1411	542	1350.457897	906.0038213	369.0042387
151348	363362	1031	1162	438	1350.457897	906.0038213	504.5234937
151349	363362	1031	1266	480	1350.457897	906.0038213	434.2952822
151354	363362	1031	786	752	1350.457897	906.0038213	585.0896464
151352	363362	1031	1008	672	1350.457897	906.0038213	414.7712617
151353	363362	1031	1133	678	1350.457897	906.0038213	315.0772595
151362	363311	1032	574	302	1350.520798	905.9586685	983.7431689
151363	363311	1032	1352	306	1350.520798	905.9586685	599.9604919
151360	363311	1032	566	257	1350.520798	905.9586685	1018.145488
151361	363311	1032	753	300	1350.520798	905.9586685	851.0094074
151366	363311	1032	512	472	1350.520798	905.9586685	944.1595491
151367	363311	1032	1266	480	1350.520798	905.9586685	434.2632295
151364	363311	1032	830	420	1350.520798	905.9586685	712.1079471
151365	363311	1032	1205	421	1350.520798	905.9586685	506.3212544
151370	363311	1032	1002	675	1350.520798	905.9586685	418.1012473
151371	363311	1032	1149	718	1350.520798	905.9586685	275.5704864
151368	363311	1032	1384	575	1350.520798	905.9586685	332.6477074
151369	363311	1032	717	582	1350.520798	905.9586685	711.5460772
151358	363311	1032	871	166	1350.520798	905.9586685	881.7477113
151359	363311	1032	652	249	1350.520798	905.9586685	958.9191816
151356	363311	1032	626	126	1350.520798	905.9586685	1064.549628
151357	363311	1032	1187	165	1350.520798	905.9586685	758.7877171
151374	363464	1033	873	166	1350.453647	905.9989567	880.6590948
151375	363464	1033	665	248	1350.453647	905.9989567	950.1627911
151373	363464	1033	626	124	1350.453647	905.9989567	1065.999745
151378	363464	1033	753	300	1350.453647	905.9989567	850.9909495
151379	363464	1033	595	322	1350.453647	905.9989567	954.8638618
151376	363464	1033	559	261	1350.453647	905.9989567	1020.990955
151377	363464	1033	1182	271	1350.453647	905.9989567	656.9629413
151382	363464	1033	1233	411	1350.453647	905.9989567	508.7428883
151383	363464	1033	837	413	1350.453647	905.9989567	711.8164224
151380	363464	1033	1378	357	1350.453647	905.9989567	549.6895997
151381	363464	1033	511	379	1350.453647	905.9989567	991.1661446
151386	363464	1033	1351	598	1350.453647	905.9989567	307.9994413
151387	363464	1033	998	675	1350.453647	905.9989567	421.4072751
151384	363464	1033	1266	479	1350.453647	905.9989567	435.2706372
151385	363464	1033	656	572	1350.453647	905.9989567	770.597931
151388	363464	1033	1159	768	1350.453647	905.9989567	236.0046845
151407	363413	1034	627	125	1350.481841	905.9843609	1064.595015
151410	363413	1034	705	268	1350.481841	905.9843609	907.5631393
151411	363413	1034	754	303	1350.481841	905.9843609	848.1631483
151408	363413	1034	874	166	1350.481841	905.9843609	880.1203322
151409	363413	1034	566	258	1350.481841	905.9843609	1017.494713
151414	363413	1034	610	335	1350.481841	905.9843609	935.0596223
151415	363413	1034	1388	359	1350.481841	905.9843609	548.2695535
151412	363413	1034	1115	309	1350.481841	905.9843609	641.7491914
151413	363413	1034	497	335	1350.481841	905.9843609	1026.866298
151418	363413	1034	1266	480	1350.481841	905.9843609	434.2808506
151419	363413	1034	1331	623	1350.481841	905.9843609	283.6541744
151416	363413	1034	843	418	1350.481841	905.9843609	704.035905
151417	363413	1034	1236	420	1350.481841	905.9843609	499.2863817
151422	363413	1034	1173	788	1350.481841	905.9843609	213.1199505
151420	363413	1034	605	635	1350.481841	905.9843609	793.2059627
151421	363413	1034	998	675	1350.481841	905.9843609	421.4228556
151394	363396	1035	493	303	1350.446764	905.9578486	1048.223793
151395	363396	1035	758	310	1350.446764	905.9578486	840.332628
151392	363396	1035	569	261	1350.446764	905.9578486	1013.227354
151393	363396	1035	708	299	1350.446764	905.9578486	883.818802
151398	363396	1035	626	363	1350.446764	905.9578486	905.3321708
151399	363396	1035	844	421	1350.446764	905.9578486	701.1935823
151396	363396	1035	1031	316	1350.446764	905.9578486	670.892315
151397	363396	1035	1365	355	1350.446764	905.9578486	551.1500227
151402	363396	1035	537	652	1350.446764	905.9578486	852.1679571
151403	363396	1035	1323	652	1350.446764	905.9578486	255.4367118
151400	363396	1035	1239	425	1350.446764	905.9578486	493.7011579
151401	363396	1035	1266	480	1350.446764	905.9578486	434.2480222
151404	363396	1035	999	675	1350.446764	905.9578486	420.5429299
151405	363396	1035	1168	784	1350.446764	905.9578486	219.4550947
151390	363396	1035	627	124	1350.446764	905.9578486	1065.285547
151391	363396	1035	873	166	1350.446764	905.9578486	880.620821
151426	363345	1036	473	247	1350.480042	905.9792305	1097.371792
151427	363345	1036	570	277	1350.480042	905.9792305	1002.379154
151424	363345	1036	627	125	1350.480042	905.9792305	1064.590029
151425	363345	1036	865	168	1350.480042	905.9792305	883.3482981
151430	363345	1036	704	321	1350.480042	905.9792305	871.858443
151431	363345	1036	970	333	1350.480042	905.9792305	687.8010329
151428	363345	1036	1380	302	1350.480042	905.9792305	604.7002057
151429	363345	1036	757	307	1350.480042	905.9792305	843.205004
151434	363345	1036	1238	423	1350.480042	905.9792305	495.903919
151435	363345	1036	1266	480	1350.480042	905.9792305	434.2754682
151432	363345	1036	628	421	1350.480042	905.9792305	870.1622061
151433	363345	1036	843	422	1350.480042	905.9792305	701.2644925
151438	363345	1036	507	698	1350.480042	905.9792305	868.742736
151439	363345	1036	1132	832	1350.480042	905.9792305	230.665245
151436	363345	1036	1000	675	1350.480042	905.9792305	419.7471437
151437	363345	1036	1309	692	1350.480042	905.9792305	217.9626228
151456	363481	1037	1071	886	1350.432632	905.9082345	280.1409176
151442	363481	1037	854	170	1350.432632	905.9082345	887.6971825
151443	363481	1037	470	210	1350.432632	905.9082345	1122.252151
151441	363481	1037	627	123	1350.432632	905.9082345	1065.973769
151446	363481	1037	565	307	1350.432632	905.9082345	987.7223764
151447	363481	1037	696	355	1350.432632	905.9082345	855.4425479
151444	363481	1037	1413	259	1350.432632	905.9082345	649.9268723
151445	363481	1037	756	306	1350.432632	905.9082345	844.5354012
151450	363481	1037	842	432	1350.432632	905.9082345	695.0487437
151451	363481	1037	641	451	1350.432632	905.9082345	842.7551016
151448	363481	1037	904	372	1350.432632	905.9082345	695.9598392
151449	363481	1037	1234	423	1350.432632	905.9082345	496.7463344
151454	363481	1037	1273	728	1350.432632	905.9082345	194.0287412
151455	363481	1037	519	798	1350.432632	905.9082345	838.4058736
151452	363481	1037	1266	480	1350.432632	905.9082345	434.196607
151453	363481	1037	998	675	1350.432632	905.9082345	421.3399731
151458	363429	1038	626	124	1350.510348	905.9355846	1065.991793
151459	363429	1038	492	172	1350.510348	905.9355846	1129.469548
151462	363429	1038	756	305	1350.510348	905.9355846	845.3201353
151463	363429	1038	564	351	1350.510348	905.9355846	962.5757274
151460	363429	1038	840	174	1350.510348	905.9355846	892.3847352
151461	363429	1038	1416	240	1350.510348	905.9355846	669.1480384
151466	363429	1038	1227	425	1350.510348	905.9355846	496.5418841
151467	363429	1038	645	453	1350.510348	905.9355846	838.3886303
151464	363429	1038	690	361	1350.510348	905.9355846	856.2877505
151465	363429	1038	882	379	1350.510348	905.9355846	705.0979058
151470	363429	1038	996	674	1350.510348	905.9355846	423.6410066
151471	363429	1038	1218	760	1350.510348	905.9355846	197.1197282
151468	363429	1038	840	462	1350.510348	905.9355846	676.5350094
151469	363429	1038	1266	480	1350.510348	905.9355846	434.2385533
151474	363429	1038	1014	935	1350.510348	905.9355846	337.7631637
151472	363429	1038	592	906	1350.510348	905.9355846	758.5103511
151490	363445	1039	998	940	1350.502319	905.8840618	354.149378
151491	363445	1039	666	945	1350.502319	905.8840618	685.6190494
151488	363445	1039	1193	784	1350.502319	905.8840618	199.1549771
151475	363445	1039	627	123	1350.502319	905.8840618	1066.003311
151478	363445	1039	1421	231	1350.502319	905.8840618	678.5561288
151479	363445	1039	757	302	1350.502319	905.8840618	846.7118532
151476	363445	1039	541	133	1350.502319	905.8840618	1119.215697
151477	363445	1039	833	172	1350.502319	905.8840618	897.9946915
151482	363445	1039	547	390	1350.502319	905.8840618	954.8572361
151483	363445	1039	1263	415	1350.502319	905.8840618	498.6219188
151480	363445	1039	726	360	1350.502319	905.8840618	829.4531662
151481	363445	1039	863	379	1350.502319	905.8840618	717.8198418
151486	363445	1039	1266	480	1350.502319	905.8840618	434.186453
151487	363445	1039	998	672	1350.502319	905.8840618	423.0362148
151484	363445	1039	666	466	1350.502319	905.8840618	813.6592727
151485	363445	1039	853	468	1350.502319	905.8840618	662.7601441
151494	363513	1040	817	167	1350.484531	905.9949363	911.4380182
151495	363513	1040	1412	233	1350.484531	905.9949363	675.8005158
151492	363513	1040	593	96	1350.484531	905.9949363	1108.99712
151493	363513	1040	632	124	1350.484531	905.9949363	1061.949199
151498	363513	1040	767	383	1350.484531	905.9949363	783.56742
151499	363513	1040	1305	403	1350.484531	905.9949363	505.0472735
151496	363513	1040	757	302	1350.484531	905.9949363	846.7784669
151497	363513	1040	865	376	1350.484531	905.9949363	718.7418609
151502	363513	1040	1266	480	1350.484531	905.9949363	434.2917473
151503	363513	1040	677	504	1350.484531	905.9949363	784.3349684
151500	363513	1040	534	404	1350.484531	905.9949363	958.4601744
151501	363513	1040	855	470	1350.484531	905.9949363	659.9973524
151507	363513	1040	996	940	1350.484531	905.9949363	356.1118185
151504	363513	1040	997	670	1350.484531	905.9949363	425.0234392
151505	363513	1040	1197	782	1350.484531	905.9949363	197.3125581
151508	363513	1040	696	959	1350.484531	905.9949363	656.627397
151522	363547	1041	1197	806	1350.54433	905.9271515	183.1974261
151520	363547	1041	672	501	1350.54433	905.9271515	790.1825144
151521	363547	1041	998	670	1350.54433	905.9271515	424.2041083
151524	363547	1041	1010	930	1350.54433	905.9271515	341.3941165
151525	363547	1041	697	956	1350.54433	905.9271515	655.4597483
151510	363547	1041	639	138	1350.54433	905.9271515	1046.903741
151511	363547	1041	820	167	1350.54433	905.9271515	909.665115
151509	363547	1041	628	79	1350.54433	905.9271515	1098.12514
151514	363547	1041	759	366	1350.54433	905.9271515	800.9032547
151515	363547	1041	851	384	1350.54433	905.9271515	722.4627944
151512	363547	1041	1369	182	1350.54433	905.9271515	724.1623661
151513	363547	1041	757	301	1350.54433	905.9271515	847.4855341
151518	363547	1041	856	471	1350.54433	905.9271515	658.5861535
151519	363547	1041	1266	480	1350.54433	905.9271515	434.2368964
151516	363547	1041	1315	398	1350.54433	905.9271515	509.1693143
151517	363547	1041	532	417	1350.54433	905.9271515	953.448782
151526	363496	1042	676	94	1350.499555	906.0082534	1055.607433
151527	363496	1042	1350	138	1350.499555	906.0082534	768.0084159
151530	363496	1042	758	301	1350.499555	906.0082534	846.8120862
151531	363496	1042	736	357	1350.499555	906.0082534	824.0265563
151528	363496	1042	636	142	1350.499555	906.0082534	1046.048864
151529	363496	1042	811	169	1350.499555	906.0082534	913.3679081
151534	363496	1042	532	435	1350.499555	906.0082534	944.3464917
151535	363496	1042	1266	480	1350.499555	906.0082534	434.3077328
151532	363496	1042	843	384	1350.499555	906.0082534	728.0442397
151533	363496	1042	1306	416	1350.499555	906.0082534	492.0246933
151538	363496	1042	999	670	1350.499555	906.0082534	423.3814272
151539	363496	1042	1200	810	1350.499555	906.0082534	178.5152677
151536	363496	1042	859	481	1350.499555	906.0082534	649.7721355
151537	363496	1042	723	534	1350.499555	906.0082534	729.4832638
151542	363496	1042	690	982	1350.499555	906.0082534	664.8566821
151541	363496	1042	1020	919	1350.499555	906.0082534	330.7548055
151562	363530	1043	635	149	1350.48017	905.9296961	1041.563459
151563	363530	1043	822	161	1350.48017	905.9296961	913.3518174
151560	363530	1043	1334	124	1350.48017	905.9296961	782.1033472
151561	363530	1043	737	127	1350.48017	905.9296961	991.5086438
151566	363530	1043	850	358	1350.48017	905.9296961	742.0965925
151567	363530	1043	1293	395	1350.48017	905.9296961	514.152822
151564	363530	1043	763	299	1350.48017	905.9296961	844.6872832
151565	363530	1043	701	304	1350.48017	905.9296961	885.5189724
151570	363530	1043	863	483	1350.48017	905.9296961	645.3731046
151571	363530	1043	784	533	1350.48017	905.9296961	678.2155568
151568	363530	1043	526	459	1350.48017	905.9296961	937.8239196
151569	363530	1043	1266	480	1350.48017	905.9296961	434.2269052
151575	363530	1043	1015	930	1350.48017	905.9296961	336.3425696
151572	363530	1043	998	671	1350.48017	905.9296961	423.5967805
151573	363530	1043	1203	814	1350.48017	905.9296961	173.7857003
151576	363530	1043	700	974	1350.48017	905.9296961	654.0321231
151586	363581	1044	519	480	1350.506299	905.9492806	934.2566644
151587	363581	1044	1267	480	1350.506299	905.9492806	434.0577054
151584	363581	1044	890	360	1350.506299	905.9492806	714.231523
151585	363581	1044	856	475	1350.506299	905.9492806	655.9373158
151590	363581	1044	1203	813	1350.506299	905.9492806	174.349296
151588	363581	1044	808	526	1350.506299	905.9492806	662.3251017
151589	363581	1044	995	670	1350.506299	905.9492806	426.6811358
151592	363581	1044	737	926	1350.506299	905.9492806	613.8338621
151593	363581	1044	1012	938	1350.506299	905.9492806	340.0202392
151578	363581	1044	751	129	1350.506299	905.9492806	981.3551789
151579	363581	1044	632	164	1350.506299	905.9492806	1032.831079
151577	363581	1044	1288	101	1350.506299	905.9492806	807.3725174
151582	363581	1044	763	299	1350.506299	905.9492806	844.7195278
151583	363581	1044	1241	353	1350.506299	905.9492806	563.6883327
151580	363581	1044	824	167	1350.506299	905.9492806	907.333964
151581	363581	1044	707	250	1350.506299	905.9492806	918.8959765
151554	363565	1045	800	528	1350.520026	905.9784725	667.7874099
151555	363565	1045	998	669	1350.520026	905.9784725	424.7695437
151552	363565	1045	1267	480	1350.520026	905.9784725	434.088993
151553	363565	1045	518	504	1350.520026	905.9784725	924.4870395
151559	363565	1045	1018	939	1350.520026	905.9784725	334.155636
151556	363565	1045	1203	815	1350.520026	905.9784725	173.3183215
151557	363565	1045	801	836	1350.520026	905.9784725	553.9578014
151543	363565	1045	1238	96	1350.520026	905.9784725	817.7566155
151546	363565	1045	629	196	1350.520026	905.9784725	1012.255195
151547	363565	1045	707	243	1350.520026	905.9784725	923.9364042
151544	363565	1045	768	131	1350.520026	905.9784725	969.4953397
151545	363565	1045	824	171	1350.520026	905.9784725	904.1109959
151550	363565	1045	944	355	1350.520026	905.9784725	684.7158599
151551	363565	1045	861	472	1350.520026	905.9784725	654.1919983
151548	363565	1045	768	298	1350.520026	905.9784725	842.0020213
151549	363565	1045	1209	311	1350.520026	905.9784725	611.5777143
151594	363599	1046	1205	95	1350.511148	905.9988932	823.9494516
151595	363599	1046	797	130	1350.511148	905.9988932	953.1783006
151598	363599	1046	705	240	1350.511148	905.9988932	927.4907911
151599	363599	1046	1157	288	1350.511148	905.9988932	647.5872113
151596	363599	1046	825	184	1350.511148	905.9988932	892.9974065
151597	363599	1046	624	220	1350.511148	905.9988932	999.2061495
151602	363599	1046	865	470	1350.511148	905.9988932	652.5458676
151603	363599	1046	1267	480	1350.511148	905.9988932	434.107324
151600	363599	1046	783	298	1350.511148	905.9988932	831.704008
151601	363599	1046	998	349	1350.511148	905.9988932	659.1751484
151606	363599	1046	998	669	1350.511148	905.9988932	424.7735686
151607	363599	1046	922	794	1350.511148	905.9988932	442.9058091
151604	363599	1046	801	525	1350.511148	905.9988932	668.6723099
151605	363599	1046	519	537	1350.511148	905.9988932	909.7092788
151610	363599	1046	1029	945	1350.511148	905.9988932	323.8680355
151608	363599	1046	1204	816	1350.511148	905.9988932	171.9456809
151618	363616	1047	1058	360	1350.465967	905.9772561	619.3767078
151619	363616	1047	861	462	1350.465967	905.9772561	660.8273125
151616	363616	1047	1096	255	1350.465967	905.9772561	698.9451455
151617	363616	1047	794	297	1350.465967	905.9772561	824.9288885
151622	363616	1047	524	583	1350.465967	905.9772561	887.3332536
151623	363616	1047	1002	667	1350.465967	905.9772561	422.5383524
151620	363616	1047	1267	480	1350.465967	905.9772561	434.0774014
151621	363616	1047	807	522	1350.465967	905.9772561	665.4275248
151627	363616	1047	1056	962	1350.465967	905.9772561	299.7478168
151624	363616	1047	984	804	1350.465967	905.9772561	380.3901496
151625	363616	1047	1204	818	1350.465967	905.9772561	170.8574761
151611	363616	1047	1149	92	1350.465967	905.9772561	838.5389135
151614	363616	1047	622	231	1350.465967	905.9772561	993.1047083
151615	363616	1047	704	238	1350.465967	905.9772561	929.576173
151612	363616	1047	850	127	1350.465967	905.9772561	925.8897072
151613	363616	1047	814	195	1350.465967	905.9772561	890.6651406
151630	363633	1048	805	206	1350.498135	905.9546695	887.4146462
151631	363633	1048	1059	233	1350.498135	905.9546695	733.3751766
151628	363633	1048	1083	96	1350.498135	905.9546695	852.9840671
151629	363633	1048	905	127	1350.498135	905.9546695	897.3510824
151634	363633	1048	806	293	1350.498135	905.9546695	819.8729447
151635	363633	1048	1089	401	1350.498135	905.9546695	568.6479514
151632	363633	1048	623	234	1350.498135	905.9546695	990.3416652
151633	363633	1048	705	237	1350.498135	905.9546695	929.6064714
151638	363633	1048	806	521	1350.498135	905.9546695	666.8345493
151639	363633	1048	523	622	1350.498135	905.9546695	874.8619418
151636	363633	1048	871	467	1350.498135	905.9546695	650.0766593
151637	363633	1048	1267	480	1350.498135	905.9546695	434.061423
151642	363633	1048	1204	819	1350.498135	905.9546695	170.3608464
151640	363633	1048	1003	666	1350.498135	905.9546695	422.2951539
151641	363633	1048	1105	745	1350.498135	905.9546695	293.5570468
151644	363633	1048	1093	972	1350.498135	905.9546695	265.8331714
151682	363667	1049	1040	212	1350.509446	905.9629804	760.2635951
151683	363667	1049	702	237	1350.509446	905.9629804	931.7059463
151680	363667	1049	949	129	1350.509446	905.9629804	874.5749298
151681	363667	1049	806	206	1350.509446	905.9629804	886.8137969
151686	363667	1049	1122	438	1350.509446	905.9629804	520.7743444
151687	363667	1049	856	455	1350.509446	905.9629804	669.2586955
151684	363667	1049	628	285	1350.509446	905.9629804	952.6882607
151685	363667	1049	820	285	1350.509446	905.9629804	816.7222876
151690	363667	1049	1202	634	1350.509446	905.9629804	309.8691953
151691	363667	1049	522	644	1350.509446	905.9629804	868.9375723
151688	363667	1049	1267	480	1350.509446	905.9629804	434.0717547
151689	363667	1049	802	545	1350.509446	905.9629804	656.6253766
151695	363667	1049	1126	980	1350.509446	905.9629804	236.4021393
151692	363667	1049	1003	665	1350.509446	905.9629804	422.8782008
151693	363667	1049	1205	822	1350.509446	905.9629804	167.9963716
151679	363667	1049	1041	87	1350.509446	905.9629804	875.4978357
151650	363650	1050	825	287	1350.514952	905.9846647	811.9778198
151651	363650	1050	627	306	1350.514952	905.9846647	939.9231265
151648	363650	1050	1039	211	1350.514952	905.9846647	761.6070177
151649	363650	1050	702	236	1350.514952	905.9846647	932.4436143
151654	363650	1050	1157	489	1350.514952	905.9846647	459.700171
151655	363650	1050	774	568	1350.514952	905.9846647	668.2837148
151652	363650	1050	843	445	1350.514952	905.9846647	685.6225548
151653	363650	1050	1267	480	1350.514952	905.9846647	434.0940932
151658	363650	1050	528	691	1350.514952	905.9846647	850.1466064
151659	363650	1050	1204	822	1350.514952	905.9846647	168.8788177
151656	363650	1050	1234	621	1350.514952	905.9846647	307.8830836
151657	363650	1050	1006	667	1350.514952	905.9846647	419.2901407
151661	363650	1050	1136	981	1350.514952	905.9846647	227.2530862
151646	363650	1050	954	129	1350.514952	905.9846647	872.3126024
151647	363650	1050	805	206	1350.514952	905.9846647	887.4486428
151645	363650	1050	1020	75	1350.514952	905.9846647	894.3017648
151662	363684	1051	982	72	1350.517352	905.9651422	911.7581352
151663	363684	1051	949	131	1350.517352	905.9651422	872.8041908
151666	363684	1051	702	236	1350.517352	905.9651422	932.4312562
151667	363684	1051	827	288	1350.517352	905.9651422	809.9082261
151664	363684	1051	803	209	1350.517352	905.9651422	886.3044963
151665	363684	1051	1044	221	1350.517352	905.9651422	750.4199711
151670	363684	1051	1267	480	1350.517352	905.9651422	434.0753972
151671	363684	1051	1172	518	1350.517352	905.9651422	427.0660329
151668	363684	1051	627	309	1350.517352	905.9651422	938.0003942
151669	363684	1051	835	422	1350.517352	905.9651422	707.0929211
151674	363684	1051	1005	667	1350.517352	905.9651422	420.1030584
151675	363684	1051	540	748	1350.517352	905.9651422	825.7671367
151672	363684	1051	752	600	1350.517352	905.9651422	672.1887301
151673	363684	1051	1266	628	1350.517352	905.9651422	290.5302102
151678	363684	1051	1160	986	1350.517352	905.9651422	206.6456868
151676	363684	1051	1204	820	1350.517352	905.9651422	169.8744834
151712	363701	1052	1150	987	1350.523533	906.0019289	216.2645947
151698	363701	1052	801	212	1350.523533	906.0019289	885.2201935
151699	363701	1052	1036	225	1350.523533	906.0019289	750.1257762
151696	363701	1052	943	80	1350.523533	906.0019289	921.0616791
151697	363701	1052	951	130	1350.523533	906.0019289	872.8104303
151702	363701	1052	628	316	1350.523533	906.0019289	932.8143075
151703	363701	1052	836	423	1350.523533	906.0019289	705.709097
151700	363701	1052	697	234	1350.523533	906.0019289	937.3791127
151701	363701	1052	830	284	1350.523533	906.0019289	811.0679061
151706	363701	1052	745	604	1350.523533	906.0019289	676.6564227
151707	363701	1052	1278	661	1350.523533	906.0019289	255.5104852
151704	363701	1052	1267	480	1350.523533	906.0019289	434.1126859
151705	363701	1052	1163	511	1350.523533	906.0019289	437.2546162
151710	363701	1052	1202	819	1350.523533	906.0019289	172.1295314
151708	363701	1052	1005	667	1350.523533	906.0019289	420.1290683
151709	363701	1052	544	797	1350.523533	906.0019289	813.8560255
151714	363718	1053	973	134	1350.49129	905.9912969	859.3429098
151715	363718	1053	664	185	1350.49129	905.9912969	995.5394225
151713	363718	1053	908	87	1350.49129	905.9912969	930.8841423
151718	363718	1053	834	284	1350.49129	905.9912969	808.4778453
151719	363718	1053	627	318	1350.49129	905.9912969	932.2947025
151716	363718	1053	799	213	1350.49129	905.9912969	885.6520653
151717	363718	1053	997	226	1350.49129	905.9912969	766.383883
151722	363718	1053	1177	493	1350.49129	905.9912969	447.95205
151723	363718	1053	737	604	1350.49129	905.9912969	683.7911279
151720	363718	1053	871	400	1350.49129	905.9912969	697.0933151
151721	363718	1053	1267	480	1350.49129	905.9912969	434.0960499
151726	363718	1053	1199	823	1350.49129	905.9912969	172.734381
151727	363718	1053	528	844	1350.49129	905.9912969	824.8241287
151724	363718	1053	1005	667	1350.49129	905.9912969	420.0965027
151725	363718	1053	1241	711	1350.49129	905.9912969	223.6290422
151729	363718	1053	1144	967	1350.49129	905.9912969	215.3153845
151747	363736	1054	844	114	1350.46396	905.9915603	940.0831739
151750	363736	1054	799	215	1350.46396	905.9915603	884.0711708
151751	363736	1054	1011	222	1350.46396	905.9915603	763.5969057
151748	363736	1054	1015	141	1350.46396	905.9915603	835.313208
151749	363736	1054	613	155	1350.46396	905.9915603	1052.540458
151754	363736	1054	914	367	1350.46396	905.9915603	693.550784
151755	363736	1054	1175	460	1350.46396	905.9915603	479.2661817
151752	363736	1054	836	282	1350.46396	905.9915603	808.7265502
151753	363736	1054	627	327	1350.46396	905.9915603	926.623617
151758	363736	1054	1005	668	1350.46396	905.9915603	419.5060549
151759	363736	1054	1170	764	1350.46396	905.9915603	229.6276201
151756	363736	1054	1267	480	1350.46396	905.9915603	434.0910526
151757	363736	1054	738	607	1350.46396	905.9915603	681.5482777
151762	363736	1054	1136	900	1350.46396	905.9915603	214.5476375
151760	363736	1054	1197	821	1350.46396	905.9915603	175.4273417
151761	363736	1054	528	849	1350.46396	905.9915603	824.4361726
151744	363753	1055	528	865	1350.480288	905.9463638	823.4988945
151745	363753	1055	1122	898	1350.480288	905.9463638	228.6184306
151730	363753	1055	795	132	1350.480288	905.9463638	952.6548823
151731	363753	1055	1079	148	1350.480288	905.9463638	805.0988991
151734	363753	1055	1006	232	1350.480288	905.9463638	756.8820055
151735	363753	1055	843	284	1350.480288	905.9463638	802.71634
151732	363753	1055	543	192	1350.480288	905.9463638	1077.842208
151733	363753	1055	799	222	1350.480288	905.9463638	878.5858734
151738	363753	1055	1131	424	1350.480288	905.9463638	529.569537
151739	363753	1055	1267	480	1350.480288	905.9463638	434.0498398
151736	363753	1055	935	358	1350.480288	905.9463638	687.6547735
151737	363753	1055	623	369	1350.480288	905.9463638	904.1786148
151742	363753	1055	1149	781	1350.480288	905.9463638	237.0778361
151743	363753	1055	1198	821	1350.480288	905.9463638	174.5454755
151740	363753	1055	738	606	1350.480288	905.9463638	681.9823492
151741	363753	1055	1005	668	1350.480288	905.9463638	419.4938636
151782	363770	1056	767	155	1350.52403	905.913296	950.9842647
151783	363770	1056	538	228	1350.52403	905.913296	1058.187949
151781	363770	1056	1086	149	1350.52403	905.913296	801.8046521
151786	363770	1056	852	288	1350.52403	905.913296	793.941465
151787	363770	1056	946	364	1350.52403	905.913296	676.2467828
151784	363770	1056	793	241	1350.52403	905.913296	867.7227294
151785	363770	1056	995	250	1350.52403	905.913296	746.0694256
151790	363770	1056	1267	480	1350.52403	905.913296	434.0258049
151791	363770	1056	741	606	1350.52403	905.913296	679.314013
151788	363770	1056	1072	364	1350.52403	905.913296	609.2993153
151789	363770	1056	594	424	1350.52403	905.913296	896.9777214
151794	363770	1056	1197	810	1350.52403	905.913296	181.0220653
151795	363770	1056	1116	889	1350.52403	905.913296	235.1331117
151792	363770	1056	1005	668	1350.52403	905.913296	419.5111342
151793	363770	1056	1148	775	1350.52403	905.913296	241.1519724
151796	363770	1056	545	905	1350.52403	905.913296	805.5245477
151810	363786	1057	1161	754	1350.462621	906.019102	242.9112842
151811	363786	1057	1201	806	1350.462621	906.019102	179.841307
151808	363786	1057	745	605	1350.462621	906.019102	676.1638002
151809	363786	1057	1004	668	1350.462621	906.019102	420.3444307
151814	363786	1057	566	915	1350.462621	906.019102	784.5140277
151812	363786	1057	1101	858	1350.462621	906.019102	254.0421879
151798	363786	1057	1108	143	1350.462621	906.019102	800.616183
151799	363786	1057	730	170	1350.462621	906.019102	962.6515372
151802	363786	1057	790	289	1350.462621	906.019102	833.5651872
151803	363786	1057	852	300	1350.462621	906.019102	784.6809136
151800	363786	1057	998	246	1350.462621	906.019102	748.234665
151801	363786	1057	1060	273	1350.462621	906.019102	696.4780811
151806	363786	1057	555	443	1350.462621	906.019102	920.4061438
151807	363786	1057	1267	480	1350.462621	906.019102	434.1178231
151804	363786	1057	553	315	1350.462621	906.019102	992.5977081
151805	363786	1057	946	366	1350.462621	906.019102	674.6929983
151815	363837	1058	1133	128	1350.467216	905.9704153	807.7932638
151818	363837	1058	1002	245	1350.467216	905.9704153	747.2023089
151819	363837	1058	850	313	1350.467216	905.9704153	775.9390101
151816	363837	1058	681	157	1350.467216	905.9704153	1004.561116
151817	363837	1058	1075	222	1350.467216	905.9704153	737.3586074
151822	363837	1058	947	374	1350.467216	905.9704153	667.6663215
151823	363837	1058	550	452	1350.467216	905.9704153	920.2374158
151820	363837	1058	791	341	1350.467216	905.9704153	795.1069963
151821	363837	1058	561	362	1350.467216	905.9704153	958.7295225
151826	363837	1058	1004	668	1350.467216	905.9704153	420.3206516
151827	363837	1058	1225	730	1350.467216	905.9704153	216.1194329
151824	363837	1058	1267	480	1350.467216	905.9704153	434.0709283
151825	363837	1058	745	605	1350.467216	905.9704153	676.1462417
151831	363837	1058	592	926	1350.467216	905.9704153	758.73164
151828	363837	1058	1200	803	1350.467216	905.9704153	182.3274237
151829	363837	1058	1091	840	1350.467216	905.9704153	267.7224901
151778	363803	1059	1204	803	1350.50674	905.9731999	179.0745789
151776	363803	1059	1314	687	1350.50674	905.9731999	221.9955053
151777	363803	1059	1061	796	1350.50674	905.9731999	309.6905831
151780	363803	1059	633	948	1350.50674	905.9731999	718.7365122
151766	363803	1059	1055	184	1350.50674	905.9731999	780.1086686
151767	363803	1059	1021	266	1350.50674	905.9731999	719.8196916
151764	363803	1059	1138	124	1350.50674	905.9731999	810.3340052
151765	363803	1059	628	151	1350.50674	905.9731999	1044.988288
151770	363803	1059	951	360	1350.50674	905.9731999	676.5296523
151771	363803	1059	584	382	1350.50674	905.9731999	928.4829007
151768	363803	1059	852	313	1350.50674	905.9731999	774.6781175
151769	363803	1059	785	351	1350.50674	905.9731999	792.3339736
151774	363803	1059	746	605	1350.50674	905.9731999	675.2875431
151775	363803	1059	1004	669	1350.50674	905.9731999	419.789493
151772	363803	1059	553	452	1350.50674	905.9731999	917.66479
151773	363803	1059	1267	480	1350.50674	905.9731999	434.0812628
151850	363820	1060	594	167	1350.478937	906.0099151	1057.542451
151851	363820	1060	1056	185	1350.478937	906.0099151	778.8280568
151849	363820	1060	1141	123	1350.478937	906.0099151	810.5466996
151854	363820	1060	946	348	1350.478937	906.0099151	689.186677
151855	363820	1060	783	358	1350.478937	906.0099151	788.8898598
151852	363820	1060	855	307	1350.478937	906.0099151	777.3752346
151853	363820	1060	1052	308	1350.478937	906.0099151	668.3603327
151858	363820	1060	1267	480	1350.478937	906.0099151	434.1119449
151859	363820	1060	746	605	1350.478937	906.0099151	675.2790195
151856	363820	1060	602	385	1350.478937	906.0099151	911.9605532
151857	363820	1060	534	416	1350.478937	906.0099151	952.2329396
151862	363820	1060	1049	755	1350.478937	906.0099151	337.1847325
151863	363820	1060	1203	800	1350.478937	906.0099151	181.6263718
151860	363820	1060	1004	669	1350.478937	906.0099151	419.7872718
151861	363820	1060	1361	682	1350.478937	906.0099151	224.2568502
151865	363820	1060	653	969	1350.478937	906.0099151	700.3175124
151842	363854	1061	746	605	1350.510198	905.9772742	675.2924546
151843	363854	1061	1004	669	1350.510198	905.9772742	419.7946473
151840	363854	1061	658	419	1350.510198	905.9772742	846.5915427
151841	363854	1061	1267	480	1350.510198	905.9772742	434.0859262
151846	363854	1061	1203	802	1350.510198	905.9772742	180.4730786
151844	363854	1061	1373	689	1350.510198	905.9772742	218.1396999
151845	363854	1061	1035	734	1350.510198	905.9772742	359.3367056
151848	363854	1061	651	963	1350.510198	905.9772742	701.8305412
151834	363854	1061	576	181	1350.510198	905.9772742	1060.876098
151835	363854	1061	856	304	1350.510198	905.9772742	779.0487627
151832	363854	1061	1143	121	1350.510198	905.9772742	811.941995
151833	363854	1061	1039	172	1350.510198	905.9772742	797.3463755
151838	363854	1061	1061	365	1350.510198	905.9772742	613.5736028
151839	363854	1061	780	380	1350.510198	905.9772742	775.9729242
151836	363854	1061	944	350	1350.510198	905.9772742	688.7388987
151837	363854	1061	532	356	1350.510198	905.9772742	986.1206552
151874	363922	1062	653	469	1350.492936	905.9405255	823.0512857
151875	363922	1062	1267	480	1350.492936	905.9405255	434.0465432
151872	363922	1062	1052	412	1350.492936	905.9405255	577.1267414
151873	363922	1062	777	432	1350.492936	905.9405255	743.9850601
151878	363922	1062	1380	698	1350.492936	905.9405255	210.023639
151879	363922	1062	1032	733	1350.492936	905.9405255	362.4171295
151876	363922	1062	747	606	1350.492936	905.9405255	673.9199084
151877	363922	1062	1004	668	1350.492936	905.9405255	420.3249321
151882	363922	1062	635	949	1350.492936	905.9405255	716.7874581
151880	363922	1062	1203	793	1350.492936	905.9405255	185.7679427
151866	363922	1062	1146	122	1350.492936	905.9405255	810.172888
151867	363922	1062	1029	136	1350.492936	905.9405255	834.3656997
151870	363922	1062	852	305	1350.492936	905.9405255	780.7846839
151871	363922	1062	941	347	1350.492936	905.9405255	692.891749
151868	363922	1062	586	176	1350.492936	905.9405255	1057.006443
151869	363922	1062	561	264	1350.492936	905.9405255	1017.539549
151883	363939	1063	1037	102	1350.533535	905.9750411	862.9479382
151886	363939	1063	572	253	1350.533535	905.9750411	1016.115578
151887	363939	1063	850	306	1350.533535	905.9750411	781.3474702
151884	363939	1063	1143	124	1350.533535	905.9750411	809.0458163
151885	363939	1063	589	175	1350.533535	905.9750411	1055.58412
151890	363939	1063	787	467	1350.533535	905.9750411	714.3312476
151891	363939	1063	1267	480	1350.533535	905.9750411	434.0882249
151888	363939	1063	937	330	1350.533535	905.9750411	709.0537583
151889	363939	1063	1042	435	1350.533535	905.9750411	563.0367939
151894	363939	1063	1004	668	1350.533535	905.9750411	420.377938
151895	363939	1063	1355	684	1350.533535	905.9750411	222.0199725
151892	363939	1063	676	498	1350.533535	905.9750411	788.314102
151893	363939	1063	748	606	1350.533535	905.9750411	673.0762851
151899	363939	1063	632	938	1350.533535	905.9750411	719.2468549
151896	363939	1063	1014	727	1350.533535	905.9750411	381.1651679
151897	363939	1063	1204	790	1350.533535	905.9750411	186.8750569
151906	363906	1064	1042	442	1350.483937	905.9159053	557.1178567
151907	363906	1064	1267	480	1350.483937	905.9159053	434.0206516
151904	363906	1064	925	304	1350.483937	905.9159053	737.1155522
151905	363906	1064	846	313	1350.483937	905.9159053	778.4942601
151910	363906	1064	747	606	1350.483937	905.9159053	673.9008918
151911	363906	1064	1386	651	1350.483937	905.9159053	257.378145
151908	363906	1064	808	491	1350.483937	905.9159053	682.9670782
151909	363906	1064	722	504	1350.483937	905.9159053	746.0083468
151914	363906	1064	1207	786	1350.483937	905.9159053	186.995894
151915	363906	1064	643	895	1350.483937	905.9159053	707.5681433
151912	363906	1064	1004	668	1350.483937	905.9159053	420.3035763
151913	363906	1064	990	726	1350.483937	905.9159053	402.8875792
151902	363906	1064	582	179	1350.483937	905.9159053	1057.815813
151903	363906	1064	590	250	1350.483937	905.9159053	1004.271623
151900	363906	1064	1034	93	1350.483937	905.9159053	872.3499018
151901	363906	1064	1181	115	1350.483937	905.9159053	808.8712963
151918	363889	1065	1193	115	1350.527397	906.0030747	806.5362639
151919	363889	1065	579	174	1350.527397	906.0030747	1063.523871
151917	363889	1065	1023	80	1350.527397	906.0030747	888.5692292
151922	363889	1065	842	329	1350.527397	906.0030747	769.1116053
151923	363889	1065	1050	441	1350.527397	906.0030747	553.664678
151920	363889	1065	599	241	1350.527397	906.0030747	1003.505116
151921	363889	1065	919	274	1350.527397	906.0030747	765.2736638
151926	363889	1065	741	537	1350.527397	906.0030747	712.52152
151927	363889	1065	1448	583	1350.527397	906.0030747	337.389826
151924	363889	1065	1267	480	1350.527397	906.0030747	434.1145536
151925	363889	1065	846	515	1350.527397	906.0030747	638.3034532
151930	363889	1065	940	717	1350.527397	906.0030747	451.9456888
151931	363889	1065	1208	784	1350.527397	906.0030747	187.6134564
151928	363889	1065	747	606	1350.527397	906.0030747	673.9786075
151929	363889	1065	1004	668	1350.527397	906.0030747	420.3887489
151932	363889	1065	666	847	1350.527397	906.0030747	687.0655861
151938	363872	1066	908	252	1350.501822	905.9049549	789.5565545
151939	363872	1066	840	347	1350.501822	905.9049549	756.9589548
151936	363872	1066	567	174	1350.501822	905.9049549	1072.175344
151937	363872	1066	652	214	1350.501822	905.9049549	983.1771267
151942	363872	1066	906	537	1350.501822	905.9049549	577.6441256
151943	363872	1066	756	555	1350.501822	905.9049549	690.3381086
151940	363872	1066	1050	440	1350.501822	905.9049549	554.4084886
151941	363872	1066	1267	480	1350.501822	905.9049549	434.0133465
151946	363872	1066	1004	667	1350.501822	905.9049549	420.8789498
151947	363872	1066	914	709	1350.501822	905.9049549	478.8584365
151944	363872	1066	1444	613	1350.501822	905.9049549	307.4658059
151945	363872	1066	738	622	1350.501822	905.9049549	675.1003672
151948	363872	1066	1208	779	1350.501822	905.9049549	190.8183349
151949	363872	1066	698	811	1350.501822	905.9049549	659.3675596
151934	363872	1066	1025	98	1350.501822	905.9049549	871.0119704
151935	363872	1066	1197	115	1350.501822	905.9049549	805.6633646
151951	363957	1067	1035	86	1350.490481	905.9333109	878.5356441
151954	363957	1067	719	179	1350.490481	905.9333109	962.9186186
151955	363957	1067	899	232	1350.490481	905.9333109	811.1903364
151952	363957	1067	1202	116	1350.490481	905.9333109	803.7686599
151953	363957	1067	562	176	1350.490481	905.9333109	1074.485866
151958	363957	1067	1267	480	1350.490481	905.9333109	434.0389911
151959	363957	1067	931	561	1350.490481	905.9333109	543.094147
151956	363957	1067	839	357	1350.490481	905.9333109	750.3001345
151957	363957	1067	1049	440	1350.490481	905.9333109	554.9687922
151962	363957	1067	1444	634	1350.490481	905.9333109	287.5617425
151963	363957	1067	1004	667	1350.490481	905.9333109	420.8857094
151960	363957	1067	779	589	1350.490481	905.9333109	653.4891685
151961	363957	1067	727	627	1350.490481	905.9333109	683.040388
151966	363957	1067	729	787	1350.490481	905.9333109	632.7681647
151964	363957	1067	899	704	1350.490481	905.9333109	494.5914641
151965	363957	1067	1213	778	1350.490481	905.9333109	187.8045909
152000	364025	1068	774	775	1350.494566	905.9745292	591.1855137
151986	364025	1068	1218	127	1350.494566	905.9745292	790.1620891
151987	364025	1068	778	143	1350.494566	905.9745292	953.8763861
151985	364025	1068	1041	74	1350.494566	905.9745292	887.6759
151990	364025	1068	839	363	1350.494566	905.9745292	745.9544424
151991	364025	1068	1048	440	1350.494566	905.9745292	555.5494795
151988	364025	1068	561	177	1350.494566	905.9745292	1074.572256
151989	364025	1068	882	213	1350.494566	905.9745292	836.4812349
151994	364025	1068	788	607	1350.494566	905.9745292	637.0132696
151995	364025	1068	718	621	1350.494566	905.9745292	693.7289514
151992	364025	1068	1267	480	1350.494566	905.9745292	434.0802254
151993	364025	1068	934	575	1350.494566	905.9745292	531.9885923
151998	364025	1068	894	699	1350.494566	905.9745292	501.2242455
151999	364025	1068	1215	774	1350.494566	905.9745292	189.1455887
151996	364025	1068	1427	624	1350.494566	905.9745292	292.1689864
151997	364025	1068	1003	667	1350.494566	905.9745292	421.7360535
152002	363974	1069	1046	66	1350.497942	905.9951552	893.4824326
152003	363974	1069	797	133	1350.497942	905.9951552	950.7268176
152006	363974	1069	873	209	1350.497942	905.9951552	844.8707185
152007	363974	1069	840	365	1350.497942	905.9951552	743.8305632
152004	363974	1069	1223	140	1350.497942	905.9951552	776.533517
152005	363974	1069	568	175	1350.497942	905.9951552	1070.820688
152010	363974	1069	704	582	1350.497942	905.9951552	723.1406845
152011	363974	1069	933	586	1350.497942	905.9951552	526.0241733
152008	363974	1069	1054	442	1350.497942	905.9951552	550.6382966
152009	363974	1069	1267	480	1350.497942	905.9951552	434.1011156
152014	363974	1069	1348	681	1350.497942	905.9951552	225.0090211
152015	363974	1069	890	694	1350.497942	905.9951552	506.9519705
152012	363974	1069	828	596	1350.497942	905.9951552	607.5369089
152013	363974	1069	1003	667	1350.497942	905.9951552	421.7505233
152016	363974	1069	1218	770	1350.497942	905.9951552	189.8693943
152017	363974	1069	800	787	1350.497942	905.9951552	563.2120659
151970	364008	1070	1226	143	1350.501789	905.8786934	772.9712778
151971	364008	1070	568	172	1350.501789	905.8786934	1072.794009
151968	364008	1070	1048	61	1350.501789	905.8786934	897.4003225
151969	364008	1070	818	127	1350.501789	905.8786934	943.5094987
151974	364008	1070	1050	445	1350.501789	905.8786934	550.191326
151975	364008	1070	1267	480	1350.501789	905.8786934	433.9875692
151972	364008	1070	873	209	1350.501789	905.8786934	844.7768177
151973	364008	1070	842	370	1350.501789	905.8786934	738.7422036
151978	364008	1070	931	612	1350.501789	905.8786934	512.1976546
151979	364008	1070	1004	667	1350.501789	905.8786934	420.8640159
151976	364008	1070	707	564	1350.501789	905.8786934	728.6807211
151977	364008	1070	846	573	1350.501789	905.8786934	604.4255782
151982	364008	1070	1219	769	1350.501789	905.8786934	189.8117414
151983	364008	1070	811	792	1350.501789	905.8786934	551.3896418
151980	364008	1070	892	691	1350.501789	905.8786934	506.3563403
151981	364008	1070	1322	711	1350.501789	905.8786934	196.9519157
152034	363991	1071	855	792	1350.487778	905.9225703	508.4156665
152032	363991	1071	1302	726	1350.487778	905.9225703	186.3416108
152033	363991	1071	1219	768	1350.487778	905.9225703	190.5562151
152019	363991	1071	1041	81	1350.487778	905.9225703	881.0674955
152022	363991	1071	572	175	1350.487778	905.9225703	1067.844101
152023	363991	1071	879	209	1350.487778	905.9225703	841.4284246
152020	363991	1071	875	118	1350.487778	905.9225703	920.2774602
152021	363991	1071	1241	165	1350.487778	905.9225703	748.9685098
152026	363991	1071	1267	480	1350.487778	905.9225703	434.0279311
152027	363991	1071	894	524	1350.487778	905.9225703	595.1856358
152024	363991	1071	846	376	1350.487778	905.9225703	731.6596535
152025	363991	1071	1036	456	1350.487778	905.9225703	548.937958
152030	363991	1071	1003	667	1350.487778	905.9225703	421.7010201
152031	363991	1071	889	693	1350.487778	905.9225703	508.2391071
152028	363991	1071	727	549	1350.487778	905.9225703	718.4223899
152029	363991	1071	930	613	1350.487778	905.9225703	512.458392
152038	364059	1072	1245	170	1350.489581	906.0058119	743.5271393
152039	364059	1072	884	189	1350.489581	906.0058119	855.4004114
152036	364059	1072	1025	79	1350.489581	906.0058119	888.7531043
152037	364059	1072	912	121	1350.489581	906.0058119	899.1703051
152042	364059	1072	1029	468	1350.489581	906.0058119	543.3273803
152043	364059	1072	1267	480	1350.489581	906.0058119	434.1099653
152040	364059	1072	555	194	1350.489581	906.0058119	1067.593532
152041	364059	1072	844	376	1350.489581	906.0058119	733.1015323
152046	364059	1072	931	617	1350.489581	906.0058119	509.4073695
152047	364059	1072	1004	656	1350.489581	906.0058119	427.2679908
152044	364059	1072	914	494	1350.489581	906.0058119	600.2265769
152045	364059	1072	726	550	1350.489581	906.0058119	718.8375166
152050	364059	1072	1216	770	1350.489581	906.0058119	191.2721317
152051	364059	1072	910	775	1350.489581	906.0058119	459.5580421
152048	364059	1072	883	691	1350.489581	906.0058119	514.5619572
152049	364059	1072	1302	692	1350.489581	906.0058119	219.4304605
152070	364042	1073	1003	71	1350.501583	905.9540401	904.3813352
152071	364042	1073	939	128	1350.501583	905.9540401	880.0829742
152074	364042	1073	539	229	1350.501583	905.9540401	1056.788338
152075	364042	1073	842	373	1350.501583	905.9540401	736.6232883
152072	364042	1073	1247	171	1350.501583	905.9540401	742.2061835
152073	364042	1073	873	192	1350.501583	905.9540401	858.9168372
152078	364042	1073	907	498	1350.501583	905.9540401	602.5945179
152079	364042	1073	723	543	1350.501583	905.9540401	724.9095613
152076	364042	1073	1026	468	1350.501583	905.9540401	545.0734067
152077	364042	1073	1267	480	1350.501583	905.9540401	434.0614688
152082	364042	1073	1233	676	1350.501583	905.9540401	258.2353241
152083	364042	1073	883	691	1350.501583	905.9540401	514.5512312
152080	364042	1073	933	631	1350.501583	905.9540401	499.9072875
152081	364042	1073	1005	655	1350.501583	905.9540401	427.0237396
152084	364042	1073	952	760	1350.501583	905.9540401	424.3890827
152085	364042	1073	1218	770	1350.501583	905.9540401	189.8424888
152066	364093	1074	990	733	1350.487827	905.9883427	399.84552
152067	364093	1074	1138	758	1350.487827	905.9883427	258.9432873
152064	364093	1074	1005	654	1350.487827	905.9883427	427.6212848
152065	364093	1074	884	691	1350.487827	905.9883427	513.644702
152068	364093	1074	1220	770	1350.487827	905.9883427	188.4672445
152054	364093	1074	962	133	1350.487827	905.9883427	865.1206675
152055	364093	1074	1247	165	1350.487827	905.9883427	748.1800948
152053	364093	1074	966	67	1350.487827	905.9883427	922.8934543
152058	364093	1074	847	378	1350.487827	905.9883427	729.569518
152059	364093	1074	1013	475	1350.487827	905.9883427	547.402032
152056	364093	1074	862	200	1350.487827	905.9883427	858.5102776
152057	364093	1074	525	270	1350.487827	905.9883427	1042.07069
152062	364093	1074	737	526	1350.487827	905.9883427	721.6359567
152063	364093	1074	938	644	1350.487827	905.9883427	488.6553989
152060	364093	1074	1267	480	1350.487827	905.9883427	434.0924847
152061	364093	1074	900	486	1350.487827	905.9883427	615.8973047
152098	364076	1075	1004	651	1350.485355	905.9153665	430.1557225
152099	364076	1075	882	692	1350.485355	905.9153665	515.0129244
152096	364076	1075	798	525	1350.485355	905.9153665	671.0712216
152097	364076	1075	935	629	1350.485355	905.9153665	499.3097243
152102	364076	1075	1139	782	1350.485355	905.9153665	245.1144093
152100	364076	1075	1009	714	1350.485355	905.9153665	391.7189757
152101	364076	1075	1218	773	1350.485355	905.9153665	187.6668965
152087	364076	1075	930	67	1350.485355	905.9153665	938.3959326
152090	364076	1075	855	207	1350.485355	905.9153665	856.7312455
152091	364076	1075	514	309	1350.485355	905.9153665	1027.626248
152088	364076	1075	1010	115	1350.485355	905.9153665	861.0908165
152089	364076	1075	1248	164	1350.485355	905.9153665	748.9603855
152094	364076	1075	987	502	1350.485355	905.9153665	543.3868115
152095	364076	1075	898	520	1350.485355	905.9153665	594.7046889
152092	364076	1075	840	370	1350.485355	905.9153665	740.1355134
152093	364076	1075	1267	480	1350.485355	905.9153665	434.0203958
152106	364110	1076	1248	167	1350.447475	905.9281813	745.9962079
152107	364110	1076	856	209	1350.447475	905.9281813	854.5099152
152104	364110	1076	892	78	1350.447475	905.9281813	946.3821429
152105	364110	1076	1028	109	1350.447475	905.9281813	859.6900023
152110	364110	1076	1267	480	1350.447475	905.9281813	434.0256866
152111	364110	1076	990	502	1350.447475	905.9281813	541.3689663
152108	364110	1076	508	345	1350.447475	905.9281813	1012.105811
152109	364110	1076	839	369	1350.447475	905.9281813	741.5324614
152114	364110	1076	933	625	1350.447475	905.9281813	503.1729694
152115	364110	1076	1005	648	1350.447475	905.9281813	431.1158829
152112	364110	1076	824	526	1350.447475	905.9281813	649.2244347
152113	364110	1076	904	526	1350.447475	905.9281813	586.22587
152118	364110	1076	1220	768	1350.447475	905.9281813	189.8439539
152119	364110	1076	1118	827	1350.447475	905.9281813	245.4821507
152116	364110	1076	882	693	1350.447475	905.9281813	514.5691858
152117	364110	1076	1011	713	1350.447475	905.9281813	390.4431728
152130	364161	1077	918	552	1350.487596	905.9461741	558.8590295
152131	364161	1077	932	620	1350.487596	905.9461741	506.8501579
152128	364161	1077	988	505	1350.487596	905.9461741	540.5137295
152129	364161	1077	832	517	1350.487596	905.9461741	648.1577845
152134	364161	1077	1033	709	1350.487596	905.9461741	373.6123247
152135	364161	1077	1214	766	1350.487596	905.9461741	195.4834917
152132	364161	1077	1004	637	1350.487596	905.9461741	438.6179417
152133	364161	1077	884	692	1350.487596	905.9461741	513.2091607
152136	364161	1077	1034	896	1350.487596	905.9461741	316.6438454
152122	364161	1077	1029	108	1350.487596	905.9461741	860.2745906
152123	364161	1077	1260	187	1350.487596	905.9461741	724.6182487
152121	364161	1077	843	73	1350.487596	905.9461741	975.36813
152126	364161	1077	504	372	1350.487596	905.9461741	1000.819548
152127	364161	1077	1267	480	1350.487596	905.9461741	434.0510591
152124	364161	1077	857	206	1350.487596	905.9461741	856.4196717
152125	364161	1077	838	367	1350.487596	905.9461741	743.7113114
152138	364177	1078	781	75	1350.456423	905.8838601	1007.297675
152139	364177	1078	1029	108	1350.456423	905.8838601	860.2051418
152142	364177	1078	839	367	1350.456423	905.8838601	742.955912
152143	364177	1078	498	383	1350.456423	905.8838601	1000.044741
152140	364177	1078	858	207	1350.456423	905.8838601	854.9572962
152141	364177	1078	1309	244	1350.456423	905.8838601	663.1808798
152146	364177	1078	992	497	1350.456423	905.8838601	543.7619131
152147	364177	1078	928	571	1350.456423	905.8838601	539.0887023
152144	364177	1078	799	476	1350.456423	905.8838601	699.2169331
152145	364177	1078	1267	480	1350.456423	905.8838601	433.9839131
152150	364177	1078	884	693	1350.456423	905.8838601	512.7388539
152151	364177	1078	1066	711	1350.456423	905.8838601	344.8117971
152148	364177	1078	934	625	1350.456423	905.8838601	502.3262834
152149	364177	1078	1002	630	1350.456423	905.8838601	444.447728
152154	364177	1078	997	981	1350.456423	905.8838601	361.3500758
152152	364177	1078	1216	760	1350.456423	905.8838601	198.3951368
152162	364143	1079	1267	480	1350.472822	905.9399308	434.0420908
152163	364143	1079	987	488	1350.472822	905.9399308	553.8829099
152160	364143	1079	503	383	1350.472822	905.9399308	995.8294808
152161	364143	1079	753	465	1350.472822	905.9399308	742.5643375
152166	364143	1079	936	633	1350.472822	905.9399308	496.270013
152167	364143	1079	883	692	1350.472822	905.9399308	514.1022593
152164	364143	1079	947	586	1350.472822	905.9399308	514.9290021
152165	364143	1079	1011	629	1350.472822	905.9399308	438.1067472
152171	364143	1079	991	992	1350.472822	905.9399308	369.630958
152168	364143	1079	1091	720	1350.472822	905.9399308	319.2174856
152169	364143	1079	1213	757	1350.472822	905.9399308	202.686654
152155	364143	1079	726	78	1350.472822	905.9399308	1037.039456
152158	364143	1079	1342	292	1350.472822	905.9399308	613.9983936
152159	364143	1079	837	367	1350.472822	905.9399308	744.3860475
152156	364143	1079	1052	115	1350.472822	905.9399308	845.3827532
152157	364143	1079	857	206	1350.472822	905.9399308	856.4060559
152206	364126	1080	674	78	1350.43629	905.9755889	1069.163051
152207	364126	1080	1127	141	1350.43629	905.9755889	796.938785
152210	364126	1080	838	365	1350.43629	905.9755889	745.1479978
152211	364126	1080	501	419	1350.43629	905.9755889	979.1257499
152208	364126	1080	855	208	1350.43629	905.9755889	855.9363526
152209	364126	1080	1347	333	1350.43629	905.9755889	572.985893
152214	364126	1080	986	506	1350.43629	905.9755889	541.1046857
152215	364126	1080	960	589	1350.43629	905.9755889	502.9055778
152212	364126	1080	741	455	1350.43629	905.9755889	758.1500991
152213	364126	1080	1267	480	1350.43629	905.9755889	434.0700597
152218	364126	1080	881	691	1350.43629	905.9755889	516.3186359
152219	364126	1080	1098	739	1350.43629	905.9755889	302.6630595
152216	364126	1080	1013	632	1350.43629	905.9755889	434.6560397
152217	364126	1080	956	663	1350.43629	905.9755889	463.2678742
152222	364126	1080	995	993	1350.43629	905.9755889	365.9346991
152220	364126	1080	1212	757	1350.43629	905.9755889	203.3674811
152226	364194	1081	836	363	1350.482117	905.9739936	748.005753
152227	364194	1081	1336	404	1350.482117	905.9739936	502.1828571
152224	364194	1081	1175	190	1350.482117	905.9739936	737.1653362
152225	364194	1081	855	206	1350.482117	905.9739936	857.5932136
152230	364194	1081	1267	480	1350.482117	905.9739936	434.0773054
152231	364194	1081	1032	513	1350.482117	905.9739936	505.8254823
152228	364194	1081	735	432	1350.482117	905.9739936	776.833047
152229	364194	1081	489	460	1350.482117	905.9739936	970.0743481
152234	364194	1081	879	690	1350.482117	905.9739936	518.5944008
152235	364194	1081	962	692	1350.482117	905.9739936	443.5123732
152232	364194	1081	960	580	1350.482117	905.9739936	508.660327
152233	364194	1081	1019	637	1350.482117	905.9739936	426.8810175
152239	364194	1081	987	972	1350.482117	905.9739936	369.4302139
152236	364194	1081	1097	739	1350.482117	905.9739936	303.5350032
152237	364194	1081	1213	751	1350.482117	905.9739936	207.1672541
152223	364194	1081	618	82	1350.482117	905.9739936	1102.480473
152174	364211	1082	1199	242	1350.474278	905.9455276	681.0052281
152175	364211	1082	837	365	1350.474278	905.9455276	745.8403974
152172	364211	1082	590	91	1350.474278	905.9455276	1114.655705
152173	364211	1082	855	206	1350.474278	905.9455276	857.5654507
152178	364211	1082	488	476	1350.474278	905.9455276	963.6986238
152179	364211	1082	1267	480	1350.474278	905.9455276	434.0478633
152176	364211	1082	735	431	1350.474278	905.9455276	777.4199904
152177	364211	1082	1333	431	1350.474278	905.9455276	475.2668773
152182	364211	1082	1023	636	1350.474278	905.9455276	424.3936744
152183	364211	1082	880	689	1350.474278	905.9455276	518.0843643
152180	364211	1082	1079	529	1350.474278	905.9455276	464.5279481
152181	364211	1082	963	588	1350.474278	905.9455276	501.2241763
152186	364211	1082	1215	747	1350.474278	905.9455276	208.8467401
152184	364211	1082	965	726	1350.474278	905.9455276	425.4066433
152185	364211	1082	1108	739	1350.474278	905.9455276	294.3884931
152188	364211	1082	999	930	1350.474278	905.9455276	352.2964461
152194	364229	1083	1267	480	1350.455061	905.9268044	434.025794
152195	364229	1083	488	507	1350.455061	905.9268044	950.2480345
152192	364229	1083	841	370	1350.455061	905.9268044	739.4335661
152193	364229	1083	735	435	1350.455061	905.9268044	774.9561194
152198	364229	1083	977	631	1350.455061	905.9268044	463.7385365
152199	364229	1083	1037	632	1350.455061	905.9268044	416.2811181
152196	364229	1083	1356	512	1350.455061	905.9268044	393.9658279
152197	364229	1083	1110	544	1350.455061	905.9268044	434.5223216
152202	364229	1083	1216	740	1350.455061	905.9268044	213.5646689
152203	364229	1083	1129	744	1350.455061	905.9268044	274.3403615
152200	364229	1083	881	689	1350.455061	905.9268044	517.1511313
152201	364229	1083	969	723	1350.455061	905.9268044	423.0486723
152204	364229	1083	969	861	1350.455061	905.9268044	384.0916312
152190	364229	1083	855	208	1350.455061	905.9268044	855.9074375
152191	364229	1083	1199	316	1350.455061	905.9268044	609.0585111
152189	364229	1083	549	121	1350.455061	905.9268044	1121.802257
152242	364246	1084	841	374	1350.45375	905.9450652	736.5518829
152243	364246	1084	1195	385	1350.45375	905.9450652	543.644764
152240	364246	1084	516	147	1350.45375	905.9450652	1127.967497
152241	364246	1084	854	207	1350.45375	905.9450652	857.3158872
152246	364246	1084	492	546	1350.45375	905.9450652	930.8615856
152247	364246	1084	1362	559	1350.45375	905.9450652	347.1371403
152244	364246	1084	738	434	1350.45375	905.9450652	773.1957973
152245	364246	1084	1267	480	1350.45375	905.9450652	434.0434621
152250	364246	1084	982	647	1350.45375	905.9450652	450.3451043
152251	364246	1084	880	688	1350.45375	905.9450652	518.4850844
152248	364246	1084	1139	572	1350.45375	905.9450652	395.2619323
152249	364246	1084	1063	636	1350.45375	905.9450652	394.3348791
152254	364246	1084	1133	745	1350.45375	905.9450652	270.535483
152255	364246	1084	903	854	1350.45375	905.9450652	450.4588201
152252	364246	1084	973	715	1350.45375	905.9450652	423.0027797
152253	364246	1084	1219	725	1350.45375	905.9450652	223.6542088
152258	364263	1085	854	207	1350.465576	905.976186	857.3481072
152259	364263	1085	840	374	1350.465576	905.976186	737.2745532
152257	364263	1085	500	154	1350.465576	905.976186	1135.235606
152262	364263	1085	1267	480	1350.465576	905.976186	434.0762761
152263	364263	1085	495	581	1350.465576	905.976186	915.1124922
152260	364263	1085	732	433	1350.465576	905.976186	778.5924103
152261	364263	1085	1185	454	1350.465576	905.976186	481.3120917
152266	364263	1085	1059	638	1350.465576	905.976186	395.9336034
152267	364263	1085	1011	659	1350.465576	905.976186	419.80247
152264	364263	1085	1150	592	1350.465576	905.976186	372.5150904
152265	364263	1085	1341	598	1350.465576	905.976186	308.1216128
152270	364263	1085	978	719	1350.465576	905.976186	416.7621618
152271	364263	1085	1133	748	1350.465576	905.976186	268.7894197
152268	364263	1085	872	695	1350.465576	905.976186	522.9151543
152269	364263	1085	1213	716	1350.465576	905.976186	234.4946393
152272	364263	1085	885	877	1350.465576	905.976186	466.3666175
152288	364280	1086	1128	744	1350.441026	905.8771954	275.1076812
152289	364280	1086	801	844	1350.441026	905.8771954	552.9143043
152274	364280	1086	510	146	1350.441026	905.8771954	1133.028892
152275	364280	1086	851	204	1350.441026	905.8771954	861.4365534
152278	364280	1086	1267	480	1350.441026	905.8771954	433.9744121
152279	364280	1086	1191	498	1350.441026	905.8771954	437.9329254
152276	364280	1086	840	373	1350.441026	905.8771954	737.9079522
152277	364280	1086	729	438	1350.441026	905.8771954	777.8804653
152282	364280	1086	1352	599	1350.441026	905.8771954	306.8811553
152283	364280	1086	1068	635	1350.441026	905.8771954	391.3405013
152280	364280	1086	1142	584	1350.441026	905.8771954	383.4743669
152281	364280	1086	494	596	1350.441026	905.8771954	910.7771992
152286	364280	1086	1211	719	1350.441026	905.8771954	233.167077
152287	364280	1086	989	724	1350.441026	905.8771954	404.6219584
152284	364280	1086	1023	674	1350.441026	905.8771954	401.2289359
152285	364280	1086	870	704	1350.441026	905.8771954	521.1314432
152291	364297	1087	502	202	1350.451817	905.9207334	1102.440422
152294	364297	1087	733	437	1350.451817	905.9207334	775.3279309
152295	364297	1087	1267	480	1350.451817	905.9207334	434.0192126
152292	364297	1087	852	203	1350.451817	905.9207334	861.7144371
152293	364297	1087	837	372	1350.451817	905.9207334	740.7456499
152298	364297	1087	497	603	1350.451817	905.9207334	905.6163506
152299	364297	1087	1067	636	1350.451817	905.9207334	391.4104429
152296	364297	1087	1195	504	1350.451817	905.9207334	430.9356603
152297	364297	1087	1144	584	1350.451817	905.9207334	382.4334076
152302	364297	1087	1044	689	1350.451817	905.9207334	375.4561501
152303	364297	1087	870	707	1350.451817	905.9207334	520.0032755
152300	364297	1087	783	640	1350.451817	905.9207334	626.6700894
152301	364297	1087	1371	649	1350.451817	905.9207334	257.7411319
152306	364297	1087	1140	742	1350.451817	905.9207334	266.758269
152304	364297	1087	1212	716	1350.451817	905.9207334	235.0293398
152305	364297	1087	982	718	1350.451817	905.9207334	413.6072332
152322	364314	1088	972	712	1350.458339	905.9281058	425.2514843
152323	364314	1088	1142	743	1350.458339	905.9281058	264.5759758
152320	364314	1088	1211	702	1350.458339	905.9281058	247.0532347
152321	364314	1088	870	708	1350.458339	905.9281058	519.6303985
152310	364314	1088	837	370	1350.458339	905.9281058	742.1983569
152311	364314	1088	737	435	1350.458339	905.9281058	773.3721065
152308	364314	1088	852	205	1350.458339	905.9281058	860.0935563
152309	364314	1088	489	248	1350.458339	905.9281058	1083.964881
152314	364314	1088	892	553	1350.458339	905.9281058	578.5691807
152315	364314	1088	1150	586	1350.458339	905.9281058	377.5414398
152312	364314	1088	1267	480	1350.458339	905.9281058	434.0277016
152313	364314	1088	1194	504	1350.458339	905.9281058	431.3066359
152318	364314	1088	493	651	1350.458339	905.9281058	894.551923
152319	364314	1088	1044	686	1350.458339	905.9281058	377.2069532
152316	364314	1088	1054	636	1350.458339	905.9281058	400.9348193
152317	364314	1088	1375	639	1350.458339	905.9281058	268.0539251
152386	364331	1089	493	686	1350.455075	905.9326162	885.211591
152387	364331	1089	1209	691	1350.455075	905.9326162	257.3044261
152384	364331	1089	1052	644	1350.455075	905.9326162	397.0946072
152385	364331	1089	955	645	1350.455075	905.9326162	473.7832272
152390	364331	1089	1080	727	1350.455075	905.9326162	324.2881876
152391	364331	1089	1143	740	1350.455075	905.9326162	265.6524819
152388	364331	1089	973	706	1350.455075	905.9326162	427.1362598
152389	364331	1089	863	720	1350.455075	905.9326162	521.7119777
152378	364331	1089	838	372	1350.455075	905.9326162	740.0636745
152379	364331	1089	736	436	1350.455075	905.9326162	773.5578211
152376	364331	1089	848	204	1350.455075	905.9326162	863.2325873
152377	364331	1089	481	279	1350.455075	905.9326162	1071.912605
152382	364331	1089	1151	585	1350.455075	905.9326162	377.8625028
152383	364331	1089	1386	630	1350.455075	905.9326162	278.2125993
152380	364331	1089	1267	479	1350.455075	905.9326162	435.0128829
152381	364331	1089	1196	497	1350.455075	905.9326162	437.1295629
152326	364348	1090	475	326	1350.46211	905.9293986	1050.12
152327	364348	1090	837	371	1350.46211	905.9293986	741.4801414
152325	364348	1090	852	204	1350.46211	905.9293986	860.9119327
152330	364348	1090	1192	495	1350.46211	905.9293986	440.4238992
152331	364348	1090	1406	573	1350.46211	905.9293986	337.5299122
152328	364348	1090	739	437	1350.46211	905.9293986	770.5716664
152329	364348	1090	1267	480	1350.46211	905.9293986	434.0296953
152334	364348	1090	980	627	1350.46211	905.9293986	463.7281364
152335	364348	1090	1207	680	1350.46211	905.9293986	267.6293523
152332	364348	1090	1144	590	1350.46211	905.9293986	377.4095757
152333	364348	1090	1068	625	1350.46211	905.9293986	398.3794306
152338	364348	1090	495	728	1350.46211	905.9293986	873.7701602
152339	364348	1090	1072	735	1350.46211	905.9293986	326.7384369
152336	364348	1090	974	717	1350.46211	905.9293986	421.2102065
152337	364348	1090	859	725	1350.46211	905.9293986	523.7083664
152340	364348	1090	1141	741	1350.46211	905.9293986	266.6009792
152359	364365	1091	852	204	1350.499892	905.9896335	860.9829198
152362	364365	1091	738	437	1350.499892	905.9896335	771.4320414
152363	364365	1091	1267	480	1350.499892	905.9896335	434.0960722
152360	364365	1091	466	345	1350.499892	905.9896335	1047.401274
152361	364365	1091	837	370	1350.499892	905.9896335	742.2715316
152366	364365	1091	1015	571	1350.499892	905.9896335	474.1078277
152367	364365	1091	1141	596	1350.499892	905.9896335	374.1440602
152364	364365	1091	1191	496	1350.499892	905.9896335	439.9223968
152365	364365	1091	1435	556	1350.499892	905.9896335	360.0458467
152370	364365	1091	860	717	1350.499892	905.9896335	525.6493374
152371	364365	1091	965	728	1350.499892	905.9896335	424.6062607
152368	364365	1091	1071	608	1350.499892	905.9896335	408.5560078
152369	364365	1091	1199	665	1350.499892	905.9896335	284.654564
152374	364365	1091	1059	771	1350.499892	905.9896335	321.2388339
152372	364365	1091	1143	731	1350.499892	905.9896335	271.4361383
152373	364365	1091	494	767	1350.499892	905.9896335	867.7039724
152394	364382	1092	837	369	1350.497514	905.9066307	742.9323166
152395	364382	1092	464	396	1350.497514	905.9066307	1022.684025
152393	364382	1092	852	205	1350.497514	905.9066307	860.0987597
152398	364382	1092	1080	493	1350.497514	905.9066307	493.6200875
152399	364382	1092	1191	496	1350.497514	905.9066307	439.8441802
152396	364382	1092	739	435	1350.497514	905.9066307	771.8045507
152397	364382	1092	1267	480	1350.497514	905.9066307	434.0141621
152402	364382	1092	1073	603	1350.497514	905.9066307	410.8007999
152403	364382	1092	1198	649	1350.497514	905.9066307	298.758278
152400	364382	1092	1414	552	1350.497514	905.9066307	359.5587142
152401	364382	1092	1143	596	1350.497514	905.9066307	372.9575553
152406	364382	1092	951	741	1350.497514	905.9066307	432.1949335
152407	364382	1092	1029	775	1350.497514	905.9066307	347.1270625
152404	364382	1092	1166	714	1350.497514	905.9066307	266.2094807
152405	364382	1092	858	717	1350.497514	905.9066307	527.4841386
152408	364382	1092	494	794	1350.497514	905.9066307	863.7772199
152354	364399	1093	853	720	1350.442671	905.9051143	531.0460642
152355	364399	1093	945	743	1350.442671	905.9051143	436.9460329
152352	364399	1093	1200	651	1350.442671	905.9051143	295.9892135
152353	364399	1093	1193	702	1350.442671	905.9051143	257.615004
152356	364399	1093	1003	773	1350.442671	905.9051143	371.9948642
152357	364399	1093	489	802	1350.442671	905.9051143	867.6864341
152342	364399	1093	849	203	1350.442671	905.9051143	863.4352042
152343	364399	1093	836	367	1350.442671	905.9051143	745.0301899
152346	364399	1093	1190	443	1350.442671	905.9051143	489.9214177
152347	364399	1093	1268	480	1350.442671	905.9051143	433.8109731
152344	364399	1093	739	432	1350.442671	905.9051143	773.5943363
152345	364399	1093	459	443	1350.442671	905.9051143	1004.465619
152350	364399	1093	1073	590	1350.442671	905.9051143	420.4408126
152351	364399	1093	1149	594	1350.442671	905.9051143	371.3003501
152348	364399	1093	1401	490	1350.442671	905.9051143	418.9667142
152349	364399	1093	1194	504	1350.442671	905.9051143	431.2795267
152427	364433	1094	846	203	1350.489957	905.901007	865.2051446
152430	364433	1094	1386	430	1350.489957	905.901007	477.2239848
152431	364433	1094	733	436	1350.489957	905.901007	775.9515469
152428	364433	1094	836	366	1350.489957	905.901007	745.7834894
152429	364433	1094	1289	417	1350.489957	905.901007	492.7526859
152434	364433	1094	1190	508	1350.489957	905.901007	429.0480598
152435	364433	1094	1076	572	1350.489957	905.901007	432.2437031
152432	364433	1094	464	461	1350.489957	905.901007	991.8676068
152433	364433	1094	1268	480	1350.489957	905.901007	433.8159296
152438	364433	1094	1222	699	1350.489957	905.901007	243.5522443
152439	364433	1094	852	718	1350.489957	905.901007	532.7279094
152436	364433	1094	1146	577	1350.489957	905.901007	387.2880257
152437	364433	1094	1200	649	1350.489957	905.901007	297.7336973
152442	364433	1094	488	806	1350.489957	905.901007	868.2563773
152440	364433	1094	946	742	1350.489957	905.901007	436.4351787
152441	364433	1094	989	774	1350.489957	905.901007	384.8023707
152418	364484	1095	1135	554	1350.520821	905.8890291	412.6440514
152419	364484	1095	1074	560	1350.520821	905.8890291	442.8351669
152416	364484	1095	1194	519	1350.520821	905.8890291	417.3510373
152417	364484	1095	490	533	1350.520821	905.8890291	937.8391716
152422	364484	1095	849	723	1350.520821	905.8890291	533.8272484
152423	364484	1095	1027	748	1350.520821	905.8890291	359.9925934
152420	364484	1095	1199	638	1350.520821	905.8890291	307.7711669
152421	364484	1095	1261	699	1350.520821	905.8890291	225.4263689
152424	364484	1095	943	752	1350.520821	905.8890291	435.6088303
152425	364484	1095	487	822	1350.520821	905.8890291	867.5860637
152410	364484	1095	847	206	1350.520821	905.8890291	862.1936386
152411	364484	1095	1384	363	1350.520821	905.8890291	543.9203556
152414	364484	1095	735	434	1350.520821	905.8890291	775.5934097
152415	364484	1095	1267	480	1350.520821	905.8890291	434.001374
152412	364484	1095	838	369	1350.520821	905.8890291	742.244853
152413	364484	1095	1312	385	1350.520821	905.8890291	522.3114342
152450	364416	1096	1118	500	1350.461389	905.8886328	467.743391
152451	364416	1096	1201	531	1350.461389	905.8886328	403.5841844
152448	364416	1096	733	432	1350.461389	905.8886328	778.3501806
152449	364416	1096	1267	480	1350.461389	905.8886328	433.9895518
152454	364416	1096	1198	636	1350.461389	905.8886328	309.974756
152455	364416	1096	1029	692	1350.461389	905.8886328	386.1162676
152452	364416	1096	1060	532	1350.461389	905.8886328	473.4559414
152453	364416	1096	487	542	1350.461389	905.8886328	937.0061409
152458	364416	1096	938	745	1350.461389	905.8886328	442.7296578
152459	364416	1096	480	846	1350.461389	905.8886328	872.5191567
152456	364416	1096	1306	695	1350.461389	905.8886328	215.5245475
152457	364416	1096	843	726	1350.461389	905.8886328	538.4022492
152446	364416	1096	1320	331	1350.461389	905.8886328	575.6950898
152447	364416	1096	840	374	1350.461389	905.8886328	737.2084832
152444	364416	1096	847	210	1350.461389	905.8886328	858.9146406
152445	364416	1096	1382	320	1350.461389	905.8886328	586.7368865
152462	364450	1097	1315	276	1350.474104	905.9353439	630.9333955
152463	364450	1097	1384	312	1350.474104	905.9353439	594.8808102
152461	364450	1097	844	212	1350.474104	905.9353439	859.1055113
152466	364450	1097	1120	438	1350.474104	905.9353439	521.6146075
152467	364450	1097	1267	480	1350.474104	905.9353439	434.0378361
152464	364450	1097	839	371	1350.474104	905.9353439	740.1091685
152465	364450	1097	733	434	1350.474104	905.9353439	777.1725922
152470	364450	1097	1207	539	1350.474104	905.9353439	393.9877728
152471	364450	1097	1197	639	1350.474104	905.9353439	307.9103416
152468	364450	1097	1045	510	1350.474104	905.9353439	500.0792185
152469	364450	1097	510	537	1350.474104	905.9353439	917.883439
152474	364450	1097	936	717	1350.474104	905.9353439	455.5055951
152475	364450	1097	833	736	1350.474104	905.9353439	544.6627117
152472	364450	1097	1048	664	1350.474104	905.9353439	387.3284062
152473	364450	1097	1337	690	1350.474104	905.9353439	216.3553193
152476	364450	1097	474	871	1350.474104	905.9353439	877.170071
152482	364467	1098	1164	370	1350.434452	905.8861287	567.3902957
152483	364467	1098	732	434	1350.434452	905.8861287	777.9059643
152480	364467	1098	1384	293	1350.434452	905.8861287	613.8045721
152481	364467	1098	838	370	1350.434452	905.8861287	741.4600529
152486	364467	1098	580	504	1350.434452	905.8861287	868.9543742
152487	364467	1098	1216	543	1350.434452	905.8861287	386.9870336
152484	364467	1098	1267	480	1350.434452	905.8861287	433.9819147
152485	364467	1098	1032	499	1350.434452	905.8861287	516.6786444
152490	364467	1098	1381	675	1350.434452	905.8861287	232.9005306
152491	364467	1098	939	696	1350.434452	905.8861287	461.8771427
152488	364467	1098	1055	606	1350.434452	905.8861287	420.9669884
152489	364467	1098	1202	635	1350.434452	905.8861287	308.8884606
152492	364467	1098	822	739	1350.434452	905.8861287	554.160581
152493	364467	1098	470	892	1350.434452	905.8861287	880.5439501
152478	364467	1098	841	212	1350.434452	905.8861287	860.8143934
152479	364467	1098	1294	254	1350.434452	905.8861287	654.324363
152495	364551	1099	835	213	1350.494549	905.9162833	863.6362696
152498	364551	1099	1301	327	1350.494549	905.9162833	581.0282037
152499	364551	1099	837	367	1350.494549	905.9162833	744.3839148
152496	364551	1099	1392	275	1350.494549	905.9162833	632.2800479
152497	364551	1099	1210	312	1350.494549	905.9162833	610.3075208
152502	364551	1099	1031	501	1350.494549	905.9162833	515.7848036
152503	364551	1099	642	510	1350.494549	905.9162833	811.6121179
152500	364551	1099	731	429	1350.494549	905.9162833	781.8072896
152501	364551	1099	1267	480	1350.494549	905.9162833	434.0230641
152506	364551	1099	1206	633	1350.494549	905.9162833	308.8073388
152507	364551	1099	935	671	1350.494549	905.9162833	477.3063804
152504	364551	1099	1213	543	1350.494549	905.9162833	388.0888813
152505	364551	1099	1045	575	1350.494549	905.9162833	450.3692999
152511	364551	1099	470	917	1350.494549	905.9162833	880.5643079
152508	364551	1099	1413	677	1350.494549	905.9162833	237.2964309
152509	364551	1099	811	746	1350.494549	905.9162833	562.6967092
152546	364500	1100	835	211	1350.515291	905.910416	865.2493868
152547	364500	1100	1418	251	1350.515291	905.910416	658.3781884
152550	364500	1100	1255	427	1350.515291	905.910416	488.3424591
152551	364500	1100	730	432	1350.515291	905.910416	780.7882611
152548	364500	1100	1219	268	1350.515291	905.910416	651.3263165
152549	364500	1100	836	367	1350.515291	905.910416	745.0841704
152554	364500	1100	681	541	1350.515291	905.910416	762.5026796
152555	364500	1100	1001	547	1350.515291	905.910416	500.9766714
152552	364500	1100	1267	481	1350.515291	905.910416	433.0400275
152553	364500	1100	1029	496	1350.515291	905.910416	520.9593376
152558	364500	1100	925	645	1350.515291	905.910416	499.1367628
152559	364500	1100	1427	690	1350.515291	905.910416	229.0572384
152556	364500	1100	1220	556	1350.515291	905.910416	373.4588871
152557	364500	1100	1214	637	1350.515291	905.910416	301.5779111
152562	364500	1100	473	934	1350.515291	905.910416	877.9647547
152560	364500	1100	808	747	1350.515291	905.910416	565.3099691
152545	364602	1101	476	944	1350.446017	905.9342167	875.2741518
152530	364602	1101	1451	243	1350.446017	905.9342167	670.5168746
152531	364602	1101	1220	252	1350.446017	905.9342167	666.8179086
152529	364602	1101	833	210	1350.446017	905.9342167	867.2224713
152534	364602	1101	1189	481	1350.446017	905.9342167	454.5700221
152535	364602	1101	1267	481	1350.446017	905.9342167	433.0500275
152532	364602	1101	836	367	1350.446017	905.9342167	745.0535514
152533	364602	1101	731	427	1350.446017	905.9342167	783.001502
152538	364602	1101	1221	564	1350.446017	905.9342167	365.6163015
152539	364602	1101	698	625	1350.446017	905.9342167	710.3589511
152536	364602	1101	1034	501	1350.446017	905.9342167	513.9161426
152537	364602	1101	901	533	1350.446017	905.9342167	584.0219622
152542	364602	1101	1436	707	1350.446017	905.9342167	216.5509329
152543	364602	1101	807	748	1350.446017	905.9342167	565.9300225
152540	364602	1101	904	628	1350.446017	905.9342167	525.8911247
152541	364602	1101	1220	647	1350.446017	905.9342167	289.9363585
152579	364517	1102	482	952	1350.475213	905.8788774	869.6990013
152576	364517	1102	1442	712	1350.475213	905.8788774	214.3963754
152577	364517	1102	811	740	1350.475213	905.8788774	564.4017249
152563	364517	1102	832	211	1350.475213	905.8788774	866.9908883
152566	364517	1102	836	366	1350.475213	905.8788774	745.7572974
152567	364517	1102	730	431	1350.475213	905.8788774	781.3446344
152564	364517	1102	1451	233	1350.475213	905.8788774	680.3463945
152565	364517	1102	1240	241	1350.475213	905.8788774	673.9945803
152570	364517	1102	820	549	1350.475213	905.8788774	639.3484843
152571	364517	1102	1138	579	1350.475213	905.8788774	389.8660237
152568	364517	1102	1267	482	1350.475213	905.8788774	432.0201544
152569	364517	1102	1017	497	1350.475213	905.8788774	527.6245387
152574	364517	1102	911	636	1350.475213	905.8788774	515.7257711
152575	364517	1102	1221	649	1350.475213	905.8788774	287.6640199
152572	364517	1102	1233	587	1350.475213	905.8788774	339.8296103
152573	364517	1102	700	621	1350.475213	905.8788774	710.1225085
152514	364534	1103	1298	231	1350.473005	905.8541754	676.8911096
152515	364534	1103	836	366	1350.473005	905.8541754	745.7378919
152512	364534	1103	832	210	1350.473005	905.8541754	867.7714504
152513	364534	1103	1447	218	1350.473005	905.8541754	694.5940018
152518	364534	1103	990	491	1350.473005	905.8541754	549.5860025
152519	364534	1103	736	560	1350.473005	905.8541754	705.1185605
152516	364534	1103	729	431	1350.473005	905.8541754	782.1222307
152517	364534	1103	1267	482	1350.473005	905.8541754	431.9954913
152522	364534	1103	911	636	1350.473005	905.8541754	515.7109636
152523	364534	1103	1225	664	1350.473005	905.8541754	272.4645245
152520	364534	1103	1252	616	1350.473005	905.8541754	306.1247714
152521	364534	1103	716	629	1350.473005	905.8541754	692.2457861
152526	364534	1103	825	758	1350.473005	905.8541754	545.8779498
152524	364534	1103	1071	705	1350.473005	905.8541754	344.1621133
152525	364534	1103	1450	714	1350.473005	905.8541754	216.1334018
152528	364534	1103	491	966	1350.473005	905.8541754	861.5749337
152582	364568	1104	1361	234	1350.479962	905.8723119	671.9546671
152583	364568	1104	836	366	1350.479962	905.8723119	745.755821
152580	364568	1104	1449	188	1350.479962	905.8723119	724.6011689
152581	364568	1104	832	208	1350.479962	905.8723119	869.394752
152586	364568	1104	965	493	1350.479962	905.8723119	564.8525004
152587	364568	1104	671	572	1350.479962	905.8723119	757.075782
152584	364568	1104	730	431	1350.479962	905.8723119	781.3444158
152585	364568	1104	1267	482	1350.479962	905.8723119	432.0146304
152590	364568	1104	911	635	1350.479962	905.8723119	516.2503719
152591	364568	1104	1226	669	1350.479962	905.8723119	267.5887761
152588	364568	1104	1257	622	1350.479962	905.8723119	298.8678517
152589	364568	1104	733	633	1350.479962	905.8723119	675.085774
152594	364568	1104	833	770	1350.479962	905.8723119	535.0203701
152592	364568	1104	1452	702	1350.479962	905.8723119	227.7503844
152593	364568	1104	1075	742	1350.479962	905.8723119	320.5360263
152596	364568	1104	490	968	1350.479962	905.8723119	862.7198937
152610	364585	1105	1049	753	1350.459003	905.9118078	338.0230042
152611	364585	1105	832	768	1350.459003	905.9118078	536.4880282
152608	364585	1105	1215	668	1350.459003	905.9118078	273.7721128
152609	364585	1105	1463	683	1350.459003	905.9118078	249.7101321
152613	364585	1105	491	966	1350.459003	905.9118078	861.5569444
152598	364585	1105	829	197	1350.459003	905.9118078	880.0428643
152599	364585	1105	1368	237	1350.459003	905.9118078	669.1417587
152597	364585	1105	1439	155	1350.459003	905.9118078	756.113782
152602	364585	1105	1267	483	1350.459003	905.9118078	431.0682108
152603	364585	1105	927	496	1350.459003	905.9118078	589.3600065
152600	364585	1105	836	367	1350.459003	905.9118078	745.0463088
152601	364585	1105	730	432	1350.459003	905.9118078	780.7443729
152606	364585	1105	903	628	1350.459003	905.9118078	526.7395297
152607	364585	1105	793	662	1350.459003	905.9118078	608.4846012
152604	364585	1105	617	611	1350.459003	905.9118078	790.5283571
152605	364585	1105	1258	626	1350.459003	905.9118078	294.7868507
152614	364619	1106	1430	134	1350.476751	905.9408559	776.0261801
152615	364619	1106	818	207	1350.476751	905.9408559	878.6636501
152618	364619	1106	731	432	1350.476751	905.9408559	779.9816533
152619	364619	1106	1267	483	1350.476751	905.9408559	431.1001455
152616	364619	1106	1377	250	1350.476751	905.9408559	656.4768763
152617	364619	1106	836	367	1350.476751	905.9408559	745.079575
152622	364619	1106	1262	639	1350.476751	905.9408559	281.2215425
152623	364619	1106	620	659	1350.476751	905.9408559	771.0875888
152620	364619	1106	884	494	1350.476751	905.9408559	622.3309631
152621	364619	1106	889	622	1350.476751	905.9408559	541.8331856
152626	364619	1106	1211	675	1350.476751	905.9408559	269.7914804
152627	364619	1106	954	729	1350.476751	905.9408559	434.1680324
152624	364619	1106	1472	663	1350.476751	905.9408559	271.6397607
152625	364619	1106	833	675	1350.476751	905.9408559	566.6708625
152630	364619	1106	492	968	1350.476751	905.9408559	860.7169505
152628	364619	1106	835	769	1350.476751	905.9408559	533.3564273
152650	364636	1107	1370	234	1350.457032	905.9610198	672.2451485
152651	364636	1107	836	367	1350.457032	905.9610198	745.080545
152648	364636	1107	1400	107	1350.457032	905.9610198	800.495607
152649	364636	1107	818	208	1350.457032	905.9610198	877.8724713
152654	364636	1107	1267	484	1350.457032	905.9610198	430.1350699
152655	364636	1107	857	615	1350.457032	905.9610198	572.8509032
152652	364636	1107	731	430	1350.457032	905.9610198	781.1951783
152653	364636	1107	841	478	1350.457032	905.9610198	665.354869
152658	364636	1107	820	669	1350.457032	905.9610198	580.9777858
152659	364636	1107	1201	681	1350.457032	905.9610198	270.0830702
152656	364636	1107	1470	652	1350.457032	905.9610198	280.6897234
152657	364636	1107	1259	658	1350.457032	905.9610198	264.2897198
152662	364636	1107	834	770	1350.457032	905.9610198	534.0536159
152660	364636	1107	662	714	1350.457032	905.9610198	714.7182087
152661	364636	1107	898	735	1350.457032	905.9610198	483.6786495
152664	364636	1107	495	967	1350.457032	905.9610198	857.6319085
152642	364653	1108	1246	691	1350.473896	905.9274415	238.9740571
152643	364653	1108	641	698	1350.473896	905.9274415	739.3152436
152640	364653	1108	813	655	1350.473896	905.9274415	593.163358
152641	364653	1108	1195	675	1350.473896	905.9274415	278.3875275
152647	364653	1108	501	971	1350.473896	905.9274415	851.9626383
152644	364653	1108	835	723	1350.473896	905.9274415	546.9696389
152645	364653	1108	831	769	1350.473896	905.9274415	537.2171371
152631	364653	1108	1338	87	1350.473896	905.9274415	819.0224371
152634	364653	1108	836	367	1350.473896	905.9274415	745.0679006
152635	364653	1108	723	427	1350.473896	905.9274415	789.3636576
152632	364653	1108	823	209	1350.473896	905.9274415	874.0346499
152633	364653	1108	1326	213	1350.473896	905.9274415	693.3595105
152638	364653	1108	814	609	1350.473896	905.9274415	613.1640451
152639	364653	1108	1470	628	1350.473896	905.9274415	302.5395055
152636	364653	1108	796	446	1350.473896	905.9274415	720.3988842
152637	364653	1108	1268	485	1350.473896	905.9274415	428.9310603
152674	364721	1109	792	658	1350.481381	905.9208826	611.0370015
152675	364721	1109	1188	674	1350.481381	905.9208826	283.173966
152672	364721	1109	1464	588	1350.481381	905.9208826	337.5798638
152673	364721	1109	758	592	1350.481381	905.9208826	670.5076492
152678	364721	1109	1217	716	1350.481381	905.9208826	232.1362117
152679	364721	1109	841	774	1350.481381	905.9208826	526.283571
152676	364721	1109	724	676	1350.481381	905.9208826	667.3398933
152677	364721	1109	627	702	1350.481381	905.9208826	751.6708291
152681	364721	1109	518	996	1350.481381	905.9208826	837.3407296
152666	364721	1109	1258	200	1350.481381	905.9208826	711.953017
152667	364721	1109	822	208	1350.481381	905.9208826	875.4348226
152665	364721	1109	1262	76	1350.481381	905.9208826	834.6242425
152670	364721	1109	709	428	1350.481381	905.9208826	799.9417057
152671	364721	1109	1269	487	1350.481381	905.9208826	426.7715096
152668	364721	1109	836	367	1350.481381	905.9208826	745.0683253
152669	364721	1109	781	426	1350.481381	905.9208826	744.7369315
152682	364687	1110	1193	92	1350.468121	905.9237316	829.0163148
152683	364687	1110	1204	182	1350.468121	905.9237316	738.5922284
152686	364687	1110	773	409	1350.468121	905.9237316	761.8416019
152687	364687	1110	708	425	1350.468121	905.9237316	802.5290791
152684	364687	1110	823	208	1350.468121	905.9237316	874.8257851
152685	364687	1110	836	367	1350.468121	905.9237316	745.06123
152690	364687	1110	748	577	1350.468121	905.9237316	686.4099785
152691	364687	1110	684	632	1350.468121	905.9237316	720.5650336
152688	364687	1110	1269	487	1350.468121	905.9237316	426.7717748
152689	364687	1110	1463	559	1350.468121	905.9237316	364.7183835
152694	364687	1110	1187	672	1350.468121	905.9237316	285.3806913
152695	364687	1110	1156	743	1350.468121	905.9237316	253.6966547
152692	364687	1110	786	654	1350.468121	905.9237316	618.1341494
152693	364687	1110	606	657	1350.468121	905.9237316	784.9814062
152698	364687	1110	524	993	1350.468121	905.9237316	831.0426176
152696	364687	1110	863	776	1350.468121	905.9237316	504.4852282
152706	364704	1111	1461	521	1350.536463	905.8355104	400.3755275
152707	364704	1111	638	545	1350.536463	905.8355104	798.6929802
152704	364704	1111	709	422	1350.536463	905.8355104	803.5333437
152705	364704	1111	1268	486	1350.536463	905.8355104	427.8716203
152710	364704	1111	760	641	1350.536463	905.8355104	647.2025662
152711	364704	1111	1186	672	1350.536463	905.8355104	285.9218312
152708	364704	1111	734	567	1350.536463	905.8355104	703.5102794
152709	364704	1111	599	627	1350.536463	905.8355104	801.5960934
152715	364704	1111	539	1001	1350.536463	905.8355104	817.0971245
152712	364704	1111	1102	757	1350.536463	905.8355104	289.6936012
152713	364704	1111	868	782	1350.536463	905.8355104	498.173335
152699	364704	1111	1149	106	1350.536463	905.8355104	824.8356137
152702	364704	1111	842	357	1350.536463	905.8355104	748.2177167
152703	364704	1111	772	363	1350.536463	905.8355104	793.3314757
152700	364704	1111	1201	189	1350.536463	905.8355104	732.2665517
152701	364704	1111	822	209	1350.536463	905.8355104	874.6030649
152718	364670	1112	823	212	1350.443254	905.8773018	871.5859659
152719	364670	1112	770	323	1350.443254	905.8773018	822.5936542
152716	364670	1112	1124	111	1350.443254	905.8773018	826.5025542
152717	364670	1112	1189	184	1350.443254	905.8773018	739.7099182
152722	364670	1112	645	476	1350.443254	905.8773018	826.1020997
152723	364670	1112	1268	485	1350.443254	905.8773018	428.8759649
152720	364670	1112	844	358	1350.443254	905.8773018	746.0926935
152721	364670	1112	708	420	1350.443254	905.8773018	805.487484
152726	364670	1112	592	579	1350.443254	905.8773018	825.884338
152727	364670	1112	717	614	1350.443254	905.8773018	697.4544539
152724	364670	1112	1461	492	1350.443254	905.8773018	428.3890931
152725	364670	1112	730	555	1350.443254	905.8773018	712.7865825
152730	364670	1112	867	779	1350.443254	905.8773018	499.8151953
152728	364670	1112	1178	671	1350.443254	905.8773018	291.3829486
152729	364670	1112	1066	764	1350.443254	905.8773018	317.863388
152732	364670	1112	554	1014	1350.443254	905.8773018	803.7489499
152770	364738	1113	766	296	1350.436557	905.8868606	844.7059084
152771	364738	1113	835	364	1350.436557	905.8868606	747.874464
152768	364738	1113	1178	179	1350.436557	905.8868606	747.0601544
152769	364738	1113	823	213	1350.436557	905.8868606	870.7936168
152774	364738	1113	1459	463	1350.436557	905.8868606	455.998676
152775	364738	1113	1269	483	1350.436557	905.8868606	430.6567191
152772	364738	1113	711	422	1350.436557	905.8868606	801.8887729
152773	364738	1113	638	441	1350.436557	905.8868606	850.6971498
152778	364738	1113	678	588	1350.436557	905.8868606	743.7896068
152779	364738	1113	1183	673	1350.436557	905.8868606	286.8297237
152776	364738	1113	557	543	1350.436557	905.8868606	872.4840648
152777	364738	1113	727	546	1350.436557	905.8868606	719.8553277
152783	364738	1113	573	1025	1350.436557	905.8868606	786.5084487
152780	364738	1113	860	777	1350.436557	905.8868606	507.089577
152781	364738	1113	990	782	1350.436557	905.8868606	381.1331339
152767	364738	1113	1044	126	1350.436557	905.8868606	837.9301157
152802	364755	1114	1158	171	1350.505332	905.8982078	759.6931478
152803	364755	1114	823	213	1350.505332	905.8982078	870.844304
152801	364755	1114	982	160	1350.505332	905.8982078	831.9617277
152806	364755	1114	826	368	1350.505332	905.8982078	751.2924367
152807	364755	1114	1453	421	1350.505332	905.8982078	495.6121759
152804	364755	1114	754	269	1350.505332	905.8982078	872.6155731
152805	364755	1114	639	353	1350.505332	905.8982078	901.0750612
152810	364755	1114	502	522	1350.505332	905.8982078	931.3104384
152811	364755	1114	646	528	1350.505332	905.8982078	799.4590787
152808	364755	1114	709	424	1350.505332	905.8982078	802.3434264
152809	364755	1114	1270	483	1350.505332	905.8982078	430.4927441
152814	364755	1114	857	776	1350.505332	905.8982078	510.314665
152815	364755	1114	969	793	1350.505332	905.8982078	397.8596786
152812	364755	1114	735	554	1350.505332	905.8982078	708.9987043
152813	364755	1114	1185	673	1350.505332	905.8982078	285.7159257
152817	364755	1114	586	1025	1350.505332	905.8982078	773.7271094
152750	364772	1115	1086	176	1350.510603	905.8767355	776.3284794
152751	364772	1115	822	211	1350.510603	905.8767355	873.0275681
152754	364772	1115	699	337	1350.510603	905.8767355	864.9201151
152755	364772	1115	805	376	1350.510603	905.8767355	760.4940318
152752	364772	1115	742	238	1350.510603	905.8767355	903.5178401
152753	364772	1115	933	243	1350.510603	905.8767355	783.4032613
152758	364772	1115	479	473	1350.510603	905.8767355	973.0945477
152759	364772	1115	1271	483	1350.510603	905.8767355	430.2867292
152756	364772	1115	1451	389	1350.510603	905.8767355	526.5545353
152757	364772	1115	707	422	1350.510603	905.8767355	805.1351383
152762	364772	1115	1178	671	1350.510603	905.8767355	291.4223549
152763	364772	1115	855	772	1350.510603	905.8767355	513.2774471
152760	364772	1115	648	486	1350.510603	905.8767355	818.4238632
152761	364772	1115	738	559	1350.510603	905.8767355	703.9124292
152766	364772	1115	609	1028	1350.510603	905.8767355	751.4998773
152764	364772	1115	957	799	1350.510603	905.8767355	407.7661475
152738	364789	1116	714	351	1350.459287	905.8962585	844.3875185
152739	364789	1116	804	381	1350.459287	905.8962585	757.7161964
152736	364789	1116	931	334	1350.459287	905.8962585	709.2329827
152737	364789	1116	1444	346	1350.459287	905.8962585	567.6563091
152742	364789	1116	1272	483	1350.459287	905.8962585	430.1128981
152743	364789	1116	645	485	1350.459287	905.8962585	821.4782199
152740	364789	1116	705	424	1350.459287	905.8962585	805.5071041
152741	364789	1116	467	448	1350.459287	905.8962585	995.0725074
152746	364789	1116	856	766	1350.459287	905.8962585	513.868611
152747	364789	1116	955	797	1350.459287	905.8962585	410.1785497
152744	364789	1116	725	563	1350.459287	905.8962585	713.2861722
152745	364789	1116	1179	665	1350.459287	905.8962585	295.6844507
152749	364789	1116	653	1031	1350.459287	905.8962585	708.5904338
152734	364789	1116	742	204	1350.459287	905.8962585	928.9139149
152735	364789	1116	819	209	1350.459287	905.8962585	876.4207714
152733	364789	1116	1007	177	1350.459287	905.8962585	805.7630156
152800	364806	1117	692	1033	1350.465683	905.8973802	670.6207058
152786	364806	1117	820	212	1350.465683	905.8973802	873.4342646
152787	364806	1117	1438	299	1350.465683	905.8973802	613.1775329
152784	364806	1117	757	166	1350.465683	905.8973802	948.4986292
152785	364806	1117	925	170	1350.465683	905.8973802	850.0388234
152790	364806	1117	808	378	1350.465683	905.8973802	756.9310806
152791	364806	1117	457	417	1350.465683	905.8973802	1018.480031
152788	364806	1117	712	343	1350.465683	905.8973802	851.1708926
152789	364806	1117	939	376	1350.465683	905.8973802	670.8913783
152794	364806	1117	1272	483	1350.465683	905.8973802	430.1151678
152795	364806	1117	698	572	1350.465683	905.8973802	732.9385564
152792	364806	1117	704	419	1350.465683	905.8973802	809.3126328
152793	364806	1117	643	465	1350.465683	905.8973802	833.6055373
152798	364806	1117	933	816	1350.465683	905.8973802	427.0352855
152796	364806	1117	1175	662	1350.465683	905.8973802	300.456549
152797	364806	1117	852	762	1350.465683	905.8973802	518.8202894
152834	364823	1118	713	1036	1350.512457	905.9147246	650.649146
152832	364823	1118	869	844	1350.512457	905.9147246	485.4767544
152818	364823	1118	862	131	1350.512457	905.9147246	916.0443498
152819	364823	1118	768	137	1350.512457	905.9147246	964.6505149
152822	364823	1118	720	346	1350.512457	905.9147246	843.2380784
152823	364823	1118	808	373	1350.512457	905.9147246	760.4721358
152820	364823	1118	819	217	1350.512457	905.9147246	870.1201006
152821	364823	1118	1437	271	1350.512457	905.9147246	640.7782789
152826	364823	1118	485	423	1350.512457	905.9147246	991.1197929
152827	364823	1118	707	427	1350.512457	905.9147246	802.1643194
152824	364823	1118	911	382	1350.512457	905.9147246	683.8551296
152825	364823	1118	637	422	1350.512457	905.9147246	862.1331026
152830	364823	1118	1167	664	1350.512457	905.9147246	303.6437975
152831	364823	1118	850	761	1350.512457	905.9147246	521.0690901
152828	364823	1118	1272	483	1350.512457	905.9147246	430.1407562
152829	364823	1118	659	580	1350.512457	905.9147246	764.4670597
152835	364840	1119	843	123	1350.467731	905.9389047	933.0149124
152838	364840	1119	1439	249	1350.467731	905.9389047	662.8775808
152839	364840	1119	717	351	1350.467731	905.9389047	842.1630213
152836	364840	1119	768	151	1350.467731	905.9389047	953.5205335
152837	364840	1119	820	220	1350.467731	905.9389047	867.1264008
152842	364840	1119	862	411	1350.467731	905.9389047	695.388556
152843	364840	1119	704	428	1350.467731	905.9389047	803.9565437
152840	364840	1119	802	370	1350.467731	905.9389047	766.8424622
152841	364840	1119	645	390	1350.467731	905.9389047	874.0009572
152846	364840	1119	619	574	1350.467731	905.9389047	803.261152
152847	364840	1119	1155	668	1350.467731	905.9389047	307.932714
152844	364840	1119	465	457	1350.467731	905.9389047	992.7735106
152845	364840	1119	1272	483	1350.467731	905.9389047	430.1563692
152851	364840	1119	741	1036	1350.467731	905.9389047	623.1908247
152848	364840	1119	846	758	1350.467731	905.9389047	525.7124798
152849	364840	1119	782	839	1350.467731	905.9389047	572.3952991
152866	364874	1120	699	787	1350.498789	905.8884416	662.2576033
152864	364874	1120	1155	669	1350.498789	905.8884416	307.1415148
152865	364874	1120	842	759	1350.498789	905.8884416	529.2893654
152868	364874	1120	777	1033	1350.498789	905.8884416	587.4165547
152854	364874	1120	822	220	1350.498789	905.8884416	865.88332
152855	364874	1120	1446	232	1350.498789	905.8884416	680.6218577
152852	364874	1120	815	117	1350.498789	905.8884416	953.4694153
152853	364874	1120	756	152	1350.498789	905.8884416	960.0919706
152858	364874	1120	646	387	1350.498789	905.8884416	874.9650039
152859	364874	1120	711	431	1350.498789	905.8884416	796.5411054
152856	364874	1120	721	351	1350.498789	905.8884416	839.1483227
152857	364874	1120	801	366	1350.498789	905.8884416	770.3430717
152862	364874	1120	450	486	1350.498789	905.8884416	993.5815878
152863	364874	1120	612	571	1350.498789	905.8884416	810.8826852
152860	364874	1120	823	458	1350.498789	905.8884416	691.9964076
152861	364874	1120	1272	483	1350.498789	905.8884416	430.1124201
152870	364891	1121	719	144	1350.4883	905.9103304	989.5882098
152871	364891	1121	1443	218	1350.4883	905.9103304	694.1030451
152869	364891	1121	771	103	1350.4883	905.9103304	990.1877038
152874	364891	1121	803	362	1350.4883	905.9103304	771.7395198
152875	364891	1121	643	387	1350.4883	905.9103304	877.3868166
152872	364891	1121	823	220	1350.4883	905.9103304	865.2842817
152873	364891	1121	717	344	1350.4883	905.9103304	846.7884304
152878	364891	1121	1273	483	1350.4883	905.9103304	429.9506765
152879	364891	1121	443	510	1350.4883	905.9103304	990.0909073
152876	364891	1121	713	431	1350.4883	905.9103304	794.9409757
152877	364891	1121	816	468	1350.4883	905.9103304	690.9726482
152882	364891	1121	816	759	1350.4883	905.9103304	554.3107326
152883	364891	1121	633	766	1350.4883	905.9103304	731.0022993
152880	364891	1121	610	574	1350.4883	905.9103304	811.4723595
152881	364891	1121	1152	672	1350.4883	905.9103304	306.7762181
152885	364891	1121	824	1031	1350.4883	905.9103304	541.1444869
152903	364908	1122	737	102	1350.459634	905.9114761	1011.240023
152906	364908	1122	823	220	1350.459634	905.9114761	865.2677147
152907	364908	1122	721	344	1350.459634	905.9114761	843.7795549
152904	364908	1122	676	153	1350.459634	905.9114761	1010.827131
152905	364908	1122	1439	199	1350.459634	905.9114761	712.4347208
152910	364908	1122	709	435	1350.459634	905.9114761	795.7562942
152911	364908	1122	791	480	1350.459634	905.9114761	703.1327521
152908	364908	1122	804	353	1350.459634	905.9114761	777.3861534
152909	364908	1122	648	383	1350.459634	905.9114761	875.7202457
152914	364908	1122	602	590	1350.459634	905.9114761	812.3988453
152915	364908	1122	1149	669	1350.459634	905.9114761	310.9871886
152912	364908	1122	1273	483	1350.459634	905.9114761	429.9466379
152913	364908	1122	438	531	1350.459634	905.9114761	986.4791928
152919	364908	1122	880	1027	1350.459634	905.9114761	485.7928545
152916	364908	1122	595	701	1350.459634	905.9114761	782.7566487
152917	364908	1122	770	744	1350.459634	905.9114761	602.6182144
152898	364857	1123	1142	659	1350.483626	905.899027	323.1478792
152899	364857	1123	593	687	1350.483626	905.899027	788.4784257
152896	364857	1123	436	538	1350.483626	905.899027	985.7129381
152897	364857	1123	600	590	1350.483626	905.899027	814.2590916
152902	364857	1123	905	1029	1350.483626	905.899027	462.1790894
152900	364857	1123	739	742	1350.483626	905.899027	633.0680185
152886	364857	1123	715	108	1350.483626	905.899027	1020.04034
152887	364857	1123	1430	163	1350.483626	905.899027	747.1424349
152890	364857	1123	723	344	1350.483626	905.899027	842.2981761
152891	364857	1123	800	349	1350.483626	905.899027	783.0509235
152888	364857	1123	631	171	1350.483626	905.899027	1028.461603
152889	364857	1123	825	222	1350.483626	905.899027	862.4679242
152894	364857	1123	1273	483	1350.483626	905.899027	429.9387158
152895	364857	1123	703	519	1350.483626	905.899027	754.2717701
152892	364857	1123	655	373	1350.483626	905.899027	876.1728409
152893	364857	1123	705	431	1350.483626	905.899027	801.360217
152938	364925	1124	1417	146	1350.490253	905.9075705	762.8125996
152939	364925	1124	610	175	1350.490253	905.9075705	1040.457443
152937	364925	1124	698	116	1350.490253	905.9075705	1024.547461
152942	364925	1124	798	348	1350.490253	905.9075705	785.179175
152943	364925	1124	662	361	1350.490253	905.9075705	878.0336491
152940	364925	1124	827	225	1350.490253	905.9075705	858.8813449
152941	364925	1124	723	343	1350.490253	905.9075705	842.9762456
152946	364925	1124	645	545	1350.490253	905.9075705	792.4460686
152947	364925	1124	443	551	1350.490253	905.9075705	974.4218506
152944	364925	1124	723	453	1350.490253	905.9075705	773.8664517
152945	364925	1124	1273	483	1350.490253	905.9075705	429.9483137
152950	364925	1124	593	687	1350.490253	905.9075705	788.487164
152951	364925	1124	712	738	1350.490253	905.9075705	660.1990271
152948	364925	1124	600	585	1350.490253	905.9075705	816.2213479
152949	364925	1124	1139	651	1350.490253	905.9075705	331.2189557
152953	364925	1124	926	1035	1350.490253	905.9075705	443.6855083
152930	364976	1125	604	589	1350.516074	905.9465846	811.0125683
152931	364976	1125	453	591	1350.516074	905.9465846	951.1710961
152928	364976	1125	1273	483	1350.516074	905.9465846	429.9913431
152929	364976	1125	659	528	1350.516074	905.9465846	788.0597066
152934	364976	1125	692	728	1350.516074	905.9465846	682.135182
152932	364976	1125	1139	645	1350.516074	905.9465846	335.9050007
152933	364976	1125	594	688	1350.516074	905.9465846	787.2847539
152936	364976	1125	943	1035	1350.516074	905.9465846	427.4624364
152922	364976	1125	592	197	1350.516074	905.9465846	1038.244622
152923	364976	1125	829	226	1350.516074	905.9465846	856.9167831
152920	364976	1125	1392	124	1350.516074	905.9465846	783.0462165
152921	364976	1125	652	125	1350.516074	905.9465846	1047.760599
152926	364976	1125	661	354	1350.516074	905.9465846	883.219932
152927	364976	1125	725	470	1350.516074	905.9465846	762.4432984
152924	364976	1125	728	344	1350.516074	905.9465846	838.6359318
152925	364976	1125	795	346	1350.516074	905.9465846	788.7574316
152962	364942	1126	1273	483	1350.50648	905.989075	430.0314081
152963	364942	1126	684	589	1350.50648	905.989075	738.0467203
152960	364942	1126	728	347	1350.50648	905.989075	836.6499289
152961	364942	1126	726	477	1350.50648	905.989075	757.6542548
152966	364942	1126	472	666	1350.50648	905.989075	910.6966516
152967	364942	1126	591	680	1350.50648	905.989075	792.414762
152964	364942	1126	606	598	1350.50648	905.989075	805.6966978
152965	364942	1126	1140	642	1350.50648	905.989075	337.6436136
152970	364942	1126	964	1037	1350.50648	905.989075	408.1067525
152968	364942	1126	688	726	1350.50648	905.989075	686.5208686
152954	364942	1126	1360	112	1350.50648	905.989075	794.0458287
152955	364942	1126	604	146	1350.50648	905.989075	1065.295883
152958	364942	1126	669	331	1350.50648	905.989075	891.6633437
152959	364942	1126	792	345	1350.50648	905.989075	791.6048448
152956	364942	1126	829	227	1350.50648	905.989075	856.1513724
152957	364942	1126	581	238	1350.50648	905.989075	1018.994419
152971	364959	1127	1324	110	1350.478808	905.9116929	796.3520265
152974	364959	1127	581	255	1350.478808	905.9116929	1007.860937
152975	364959	1127	670	329	1350.478808	905.9116929	892.1202325
152972	364959	1127	594	176	1350.478808	905.9116929	1051.204674
152973	364959	1127	831	226	1350.478808	905.9116929	855.6507125
152978	364959	1127	726	474	1350.478808	905.9116929	759.2901236
152979	364959	1127	1273	483	1350.478808	905.9116929	429.950306
152976	364959	1127	793	348	1350.478808	905.9116929	788.7002461
152977	364959	1127	729	355	1350.478808	905.9116929	830.5056302
152982	364959	1127	1128	637	1350.478808	905.9116929	349.01335
152983	364959	1127	581	671	1350.478808	905.9116929	804.5378419
152980	364959	1127	609	604	1350.478808	905.9116929	800.5882166
152981	364959	1127	702	621	1350.478808	905.9116929	708.3074451
152987	364959	1127	971	1036	1350.478808	905.9116929	401.1572424
152984	364959	1127	457	709	1350.478808	905.9116929	914.9199936
152985	364959	1127	667	715	1350.478808	905.9116929	709.6411453
152994	364993	1128	732	370	1350.504523	905.9174368	818.3858165
152995	364993	1128	712	482	1350.504523	905.9174368	766.4163488
152992	364993	1128	673	317	1350.504523	905.9174368	897.6837565
152993	364993	1128	797	346	1350.504523	905.9174368	787.3212772
152998	364993	1128	611	605	1350.504523	905.9174368	798.3847719
152999	364993	1128	1119	637	1350.504523	905.9174368	354.8393047
152996	364993	1128	1273	483	1350.504523	905.9174368	429.9605906
152997	364993	1128	740	573	1350.504523	905.9174368	695.3774463
153002	364993	1128	450	719	1350.504523	905.9174368	919.6991491
153000	364993	1128	574	652	1350.504523	905.9174368	816.9659354
153001	364993	1128	669	716	1350.504523	905.9174368	707.4722951
153004	364993	1128	991	1036	1350.504523	905.9174368	382.315283
152990	364993	1128	830	226	1350.504523	905.9174368	856.2783892
152991	364993	1128	576	263	1350.504523	905.9174368	1006.578406
152988	364993	1128	1287	109	1350.504523	905.9174368	799.4436975
152989	364993	1128	594	176	1350.504523	905.9174368	1051.227168
153026	365027	1129	690	294	1350.493961	905.8929396	900.3695032
153027	365027	1129	797	345	1350.493961	905.8929396	788.0079028
153024	365027	1129	831	226	1350.493961	905.8929396	855.6450111
153025	365027	1129	564	279	1350.493961	905.8929396	1005.767125
153030	365027	1129	701	483	1350.493961	905.8929396	775.0360276
153031	365027	1129	1273	483	1350.493961	905.8929396	429.9345908
153028	365027	1129	734	370	1350.493961	905.8929396	816.8513004
153029	365027	1129	807	467	1350.493961	905.8929396	698.5790566
153034	365027	1129	1115	641	1350.493961	905.8929396	354.4371245
153035	365027	1129	677	715	1350.493961	905.8929396	700.0244497
153032	365027	1129	571	597	1350.493961	905.8929396	838.4662687
153033	365027	1129	621	611	1350.493961	905.8929396	786.8438761
153038	365027	1129	1046	1037	1350.493961	905.8929396	331.520186
153036	365027	1129	443	723	1350.493961	905.8929396	925.7403075
153022	365027	1129	1231	105	1350.493961	905.8929396	809.7581784
153023	365027	1129	603	183	1350.493961	905.8929396	1039.866061
153006	365010	1130	615	223	1350.489982	905.9521673	1003.677825
153007	365010	1130	831	225	1350.489982	905.9521673	856.4844979
153005	365010	1130	1215	102	1350.489982	905.9521673	815.2892876
153010	365010	1130	797	344	1350.489982	905.9521673	788.7594045
153011	365010	1130	732	369	1350.489982	905.9521673	819.0527989
153008	365010	1130	555	288	1350.489982	905.9521673	1007.307893
153009	365010	1130	698	288	1350.489982	905.9521673	898.6701604
153014	365010	1130	1273	483	1350.489982	905.9521673	429.9921314
153015	365010	1130	600	536	1350.489982	905.9521673	836.7196775
153012	365010	1130	826	449	1350.489982	905.9521673	695.625635
153013	365010	1130	708	480	1350.489982	905.9521673	770.862261
153018	365010	1130	677	714	1350.489982	905.9521673	700.3102098
153019	365010	1130	443	725	1350.489982	905.9521673	925.3549339
153016	365010	1130	645	614	1350.489982	905.9521673	763.5130531
153017	365010	1130	1111	629	1350.489982	905.9521673	366.1392553
153021	365010	1130	1092	1037	1350.489982	905.9521673	289.8113267
153039	365044	1131	1188	104	1350.521499	905.9590146	818.2612656
153042	365044	1131	625	281	1350.521499	905.9590146	957.5777857
153043	365044	1131	552	287	1350.521499	905.9590146	1010.32017
153040	365044	1131	831	225	1350.521499	905.9590146	856.5090587
153041	365044	1131	703	280	1350.521499	905.9590146	900.6157782
153046	365044	1131	902	403	1350.521499	905.9590146	673.898587
153047	365044	1131	708	474	1350.521499	905.9590146	774.2237837
153044	365044	1131	796	342	1350.521499	905.9590146	790.9133096
153045	365044	1131	736	373	1350.521499	905.9590146	813.4383715
153050	365044	1131	1101	614	1350.521499	905.9590146	384.0586476
153051	365044	1131	671	616	1350.521499	905.9590146	738.8001747
153048	365044	1131	1273	483	1350.521499	905.9590146	430.0045475
153049	365044	1131	614	518	1350.521499	905.9590146	832.45187
153055	365044	1131	1121	1038	1350.521499	905.9590146	264.7922591
153052	365044	1131	679	715	1350.521499	905.9590146	698.1450202
153053	365044	1131	441	729	1350.521499	905.9590146	926.5764137
153058	365078	1132	717	255	1350.525312	905.9424788	908.3393816
153059	365078	1132	555	286	1350.525312	905.9424788	1008.55798
153056	365078	1132	1146	118	1350.525312	905.9424788	814.0540236
153057	365078	1132	832	225	1350.525312	905.9424788	855.8920254
153062	365078	1132	740	379	1350.525312	905.9424788	806.4797165
153063	365078	1132	940	412	1350.525312	905.9424788	642.2695731
153060	365078	1132	622	333	1350.525312	905.9424788	926.8291185
153061	365078	1132	798	341	1350.525312	905.9424788	790.2178341
153066	365078	1132	624	499	1350.525312	905.9424788	832.7311755
153067	365078	1132	1091	590	1350.525312	905.9424788	408.8679955
153064	365078	1132	1273	483	1350.525312	905.9424788	429.9889702
153065	365078	1132	703	497	1350.525312	905.9424788	765.8478839
153070	365078	1132	438	739	1350.525312	905.9424788	927.6703278
153068	365078	1132	702	631	1350.525312	905.9424788	704.3993523
153069	365078	1132	681	725	1350.525312	905.9424788	693.5447532
153072	365078	1132	1136	1039	1350.525312	905.9424788	252.4389305
153089	365074	1133	1157	1040	1350.504464	905.9636339	235.3927039
153074	365074	1133	730	222	1350.504464	905.9636339	923.4890593
153075	365074	1133	833	225	1350.504464	905.9636339	855.2907933
153073	365074	1133	1105	144	1350.504464	905.9636339	800.5379575
153078	365074	1133	623	358	1350.504464	905.9636339	910.7836678
153079	365074	1133	740	382	1350.504464	905.9636339	804.5207209
153076	365074	1133	557	302	1350.504464	905.9636339	997.2068019
153077	365074	1133	808	346	1350.504464	905.9636339	779.6604164
153082	365074	1133	1272	482	1350.504464	905.9636339	431.1706319
153083	365074	1133	712	537	1350.504464	905.9636339	737.4429564
153080	365074	1133	938	400	1350.504464	905.9636339	652.8086487
153081	365074	1133	651	458	1350.504464	905.9636339	830.6490912
153086	365074	1133	677	723	1350.504464	905.9636339	697.9140023
153087	365074	1133	451	734	1350.504464	905.9636339	915.7946126
153084	365074	1133	1079	579	1350.504464	905.9636339	424.9939905
153085	365074	1133	710	630	1350.504464	905.9636339	697.4251901
153090	365129	1134	1059	165	1350.492479	905.9419996	796.2178796
153091	365129	1134	747	198	1350.492479	905.9419996	930.2607411
153094	365129	1134	819	350	1350.492479	905.9419996	769.1266226
153095	365129	1134	621	373	1350.492479	905.9419996	903.4303798
153092	365129	1134	832	226	1350.492479	905.9419996	855.0763551
153093	365129	1134	557	304	1350.492479	905.9419996	995.9741384
153098	365129	1134	680	426	1350.492479	905.9419996	824.5632097
153099	365129	1134	1272	483	1350.492479	905.9419996	430.1639271
153096	365129	1134	744	382	1350.492479	905.9419996	801.466372
153097	365129	1134	993	391	1350.492479	905.9419996	626.8701103
153102	365129	1134	731	629	1350.492479	905.9419996	678.577779
153103	365129	1134	673	716	1350.492479	905.9419996	703.614967
153100	365129	1134	698	538	1350.492479	905.9419996	749.0846078
153101	365129	1134	1077	577	1350.492479	905.9419996	427.7861322
153106	365129	1134	1173	1038	1350.492479	905.9419996	221.2304125
153104	365129	1134	446	743	1350.492479	905.9419996	919.0520872
153123	365095	1135	1158	1024	1350.495122	905.9114591	225.8301916
153120	365095	1135	679	703	1350.495122	905.9114591	701.4832564
153121	365095	1135	447	749	1350.495122	905.9114591	917.0194335
153107	365095	1135	787	166	1350.495122	905.9114591	930.0514608
153110	365095	1135	556	308	1350.495122	905.9114591	994.3443125
153111	365095	1135	819	350	1350.495122	905.9114591	769.1063743
153108	365095	1135	1012	180	1350.495122	905.9114591	800.9534282
153109	365095	1135	832	225	1350.495122	905.9114591	855.849056
153114	365095	1135	684	427	1350.495122	905.9114591	820.7142823
153115	365095	1135	1103	434	1350.495122	905.9114591	532.8735879
153112	365095	1135	747	381	1350.495122	905.9114591	799.8364846
153113	365095	1135	576	403	1350.495122	905.9114591	923.4514766
153118	365095	1135	1073	576	1350.495122	905.9114591	431.0975685
153119	365095	1135	778	624	1350.495122	905.9114591	638.1416265
153116	365095	1135	1272	482	1350.495122	905.9114591	431.1176282
153117	365095	1135	745	525	1350.495122	905.9114591	715.34459
153186	365112	1136	1061	569	1350.511623	905.9635464	444.2537694
153187	365112	1136	824	622	1350.511623	905.9635464	598.2054707
153184	365112	1136	1155	498	1350.511623	905.9635464	452.392584
153185	365112	1136	789	522	1350.511623	905.9635464	680.237685
153191	365112	1136	1101	955	1350.511623	905.9635464	254.2845334
153188	365112	1136	701	685	1350.511623	905.9635464	686.0686829
153189	365112	1136	439	757	1350.511623	905.9635464	923.6035825
153175	365112	1136	840	147	1350.511623	905.9635464	914.6845261
153178	365112	1136	551	320	1350.511623	905.9635464	991.2477559
153179	365112	1136	818	350	1350.511623	905.9635464	769.846799
153176	365112	1136	967	196	1350.511623	905.9635464	806.9258965
153177	365112	1136	832	225	1350.511623	905.9635464	855.9004937
153182	365112	1136	687	420	1350.511623	905.9635464	822.4404189
153183	365112	1136	1273	482	1350.511623	905.9635464	430.9908821
153180	365112	1136	750	381	1350.511623	905.9635464	797.6220501
153181	365112	1136	552	410	1350.511623	905.9635464	940.0003468
153126	365147	1137	832	225	1350.509782	905.9290327	855.8719189
153127	365147	1137	539	297	1350.509782	905.9290327	1014.565273
153124	365147	1137	861	140	1350.509782	905.9290327	908.9923596
153125	365147	1137	946	195	1350.509782	905.9290327	817.9536987
153130	365147	1137	698	386	1350.509782	905.9290327	834.3232075
153131	365147	1137	557	415	1350.509782	905.9290327	933.0965058
153128	365147	1137	818	350	1350.509782	905.9290327	769.8206007
153129	365147	1137	755	385	1350.509782	905.9290327	791.200959
153134	365147	1137	1054	554	1350.509782	905.9290327	460.1870216
153135	365147	1137	1226	569	1350.509782	905.9290327	359.1989127
153132	365147	1137	1273	482	1350.509782	905.9290327	430.9566
153133	365147	1137	819	511	1350.509782	905.9290327	662.1718729
153138	365147	1137	436	763	1350.509782	905.9290327	925.6116085
153139	365147	1137	1072	870	1350.509782	905.9290327	280.8177239
153136	365147	1137	859	619	1350.509782	905.9290327	569.1310355
153137	365147	1137	707	684	1350.509782	905.9290327	680.7035589
153158	365164	1138	884	131	1350.489617	905.9215921	904.4976709
153159	365164	1138	932	193	1350.489617	905.9215921	826.6745164
153162	365164	1138	706	312	1350.489617	905.9215921	876.4186922
153163	365164	1138	818	350	1350.489617	905.9215921	769.8012788
153160	365164	1138	832	225	1350.489617	905.9215921	855.8537828
153161	365164	1138	541	306	1350.489617	905.9215921	1007.561093
153166	365164	1138	1273	481	1350.489617	905.9215921	431.9293926
153167	365164	1138	889	519	1350.489617	905.9215921	602.2300101
153164	365164	1138	756	391	1350.489617	905.9215921	786.4872223
153165	365164	1138	565	410	1350.489617	905.9215921	928.9414212
153170	365164	1138	873	620	1350.489617	905.9215921	556.5496305
153171	365164	1138	718	685	1350.489617	905.9215921	669.9622866
153168	365164	1138	1052	533	1350.489617	905.9215921	477.66784
153169	365164	1138	1236	563	1350.489617	905.9215921	361.5288242
153172	365164	1138	436	764	1350.489617	905.9215921	925.4366526
153173	365164	1138	1113	835	1350.489617	905.9215921	247.853163
153154	365198	1139	722	680	1350.475842	905.9171233	667.8476106
153155	365198	1139	438	758	1350.475842	905.9171233	924.387169
153152	365198	1139	1266	546	1350.475842	905.9171233	369.6978545
153153	365198	1139	864	619	1350.475842	905.9171233	564.7833043
153156	365198	1139	1149	844	1350.475842	905.9171233	210.775343
153142	365198	1139	924	193	1350.475842	905.9171233	830.7421193
153143	365198	1139	687	224	1350.475842	905.9171233	951.4258544
153141	365198	1139	919	120	1350.475842	905.9171233	896.5696444
153146	365198	1139	818	350	1350.475842	905.9171233	769.7885234
153147	365198	1139	754	391	1350.475842	905.9171233	787.9867222
153144	365198	1139	832	226	1350.475842	905.9171233	855.0464863
153145	365198	1139	555	310	1350.475842	905.9171233	993.9311011
153150	365198	1139	1059	524	1350.475842	905.9171233	480.43611
153151	365198	1139	895	535	1350.475842	905.9171233	587.3991448
153148	365198	1139	1273	481	1350.475842	905.9171233	431.9225253
153149	365198	1139	596	487	1350.475842	905.9171233	862.9747116
153218	365181	1140	900	530	1350.525069	905.9197421	586.761016
153219	365181	1140	592	554	1350.525069	905.9197421	836.1864532
153216	365181	1140	1273	480	1350.525069	905.9197421	432.9177323
153217	365181	1140	1049	515	1350.525069	905.9197421	493.6958697
153222	365181	1140	729	678	1350.525069	905.9197421	661.9975979
153223	365181	1140	442	753	1350.525069	905.9197421	921.3046444
153220	365181	1140	1340	558	1350.525069	905.9197421	348.0789049
153221	365181	1140	867	619	1350.525069	905.9197421	562.2449914
153224	365181	1140	1168	820	1350.525069	905.9197421	201.7364685
153210	365181	1140	691	174	1350.525069	905.9197421	985.2308485
153211	365181	1140	907	191	1350.525069	905.9197421	841.3231983
153209	365181	1140	930	116	1350.525069	905.9197421	894.8824125
153214	365181	1140	817	350	1350.525069	905.9197421	770.516553
153215	365181	1140	759	400	1350.525069	905.9197421	778.3679671
153212	365181	1140	830	226	1350.525069	905.9197421	856.2927085
153213	365181	1140	587	312	1350.525069	905.9197421	967.3216582
153194	365215	1141	873	180	1350.519902	905.9403599	868.9157976
153195	365215	1141	821	244	1350.519902	905.9403599	847.6770417
153192	365215	1141	945	109	1350.519902	905.9403599	894.1813734
153193	365215	1141	753	153	1350.519902	905.9403599	961.222773
153198	365215	1141	764	409	1350.519902	905.9403599	768.7361818
153199	365215	1141	1273	480	1350.519902	905.9403599	432.9370918
153196	365215	1141	625	320	1350.519902	905.9403599	932.5798808
153197	365215	1141	816	350	1350.519902	905.9403599	771.2205974
153202	365215	1141	1340	554	1350.519902	905.9403599	352.0975508
153203	365215	1141	596	607	1350.519902	905.9403599	811.582172
153200	365215	1141	1038	513	1350.519902	905.9403599	502.0665452
153201	365215	1141	916	515	1350.519902	905.9403599	584.5014205
153206	365215	1141	456	745	1350.519902	905.9403599	908.8826411
153207	365215	1141	1198	748	1350.519902	905.9403599	219.5620138
153204	365215	1141	869	618	1350.519902	905.9403599	561.0446215
153205	365215	1141	734	681	1350.519902	905.9403599	656.2735372
153226	365232	1142	929	117	1350.53678	905.9434363	894.4970669
153227	365232	1142	766	155	1350.53678	905.9434363	951.6298082
153230	365232	1142	634	324	1350.53678	905.9434363	923.083485
153231	365232	1142	815	350	1350.53678	905.9434363	771.9279417
153228	365232	1142	870	178	1350.53678	905.9434363	872.248384
153229	365232	1142	821	243	1350.53678	905.9434363	848.4710963
153234	365232	1142	914	486	1350.53678	905.9434363	605.7366177
153235	365232	1142	1033	514	1350.53678	905.9434363	504.4296422
153232	365232	1142	772	465	1350.53678	905.9434363	727.4172942
153233	365232	1142	1274	478	1350.53678	905.9434363	434.7337845
153238	365232	1142	588	681	1350.53678	905.9434363	795.0232012
153239	365232	1142	733	681	1350.53678	905.9434363	657.229963
153236	365232	1142	1322	608	1350.53678	905.9434363	299.3069312
153237	365232	1142	873	619	1350.53678	905.9434363	557.1157079
153240	365232	1142	1208	719	1350.53678	905.9434363	235.084202
153241	365232	1142	456	758	1350.53678	905.9434363	906.6881003
153250	365249	1143	1276	477	1350.487027	905.9469213	435.3662579
153251	365249	1143	810	497	1350.487027	905.9469213	677.7638312
153248	365249	1143	820	351	1350.487027	905.9469213	767.7125578
153249	365249	1143	893	416	1350.487027	905.9469213	670.3300424
153254	365249	1143	1318	650	1350.487027	905.9469213	258.0004524
153255	365249	1143	733	684	1350.487027	905.9469213	656.1635959
153252	365249	1143	1032	515	1350.487027	905.9469213	504.2553735
153253	365249	1143	872	619	1350.487027	905.9469213	557.9322278
153258	365249	1143	449	792	1350.487027	905.9469213	908.6598709
153256	365249	1143	1226	705	1350.487027	905.9469213	236.3824974
153257	365249	1143	592	729	1350.487027	905.9469213	778.8535057
153243	365249	1143	912	111	1350.487027	905.9469213	907.8609368
153246	365249	1143	820	241	1350.487027	905.9469213	850.6297044
153247	365249	1143	638	323	1350.487027	905.9469213	920.5785555
153244	365249	1143	775	149	1350.487027	905.9469213	950.8701068
153245	365249	1143	864	175	1350.487027	905.9469213	878.0393097
153294	365283	1144	871	97	1350.508013	905.9545519	940.3910898
153295	365283	1144	777	152	1350.508013	905.9545519	947.2902974
153298	365283	1144	637	328	1350.508013	905.9545519	918.2184648
153299	365283	1144	828	343	1350.508013	905.9545519	768.0706032
153296	365283	1144	865	177	1350.508013	905.9545519	875.8383239
153297	365283	1144	821	239	1350.508013	905.9545519	851.590929
153302	365283	1144	1018	507	1350.508013	905.9545519	519.3518204
153303	365283	1144	836	535	1350.508013	905.9545519	634.2915539
153300	365283	1144	910	363	1350.508013	905.9545519	699.1759115
153301	365283	1144	1278	475	1350.508013	905.9545519	437.0117136
153306	365283	1144	738	686	1350.508013	905.9545519	650.8041727
153307	365283	1144	1234	702	1350.508013	905.9545519	234.8863053
153304	365283	1144	874	621	1350.508013	905.9545519	555.2107558
153305	365283	1144	1316	648	1350.508013	905.9545519	260.2524809
153308	365283	1144	601	777	1350.508013	905.9545519	760.5205707
153309	365283	1144	451	825	1350.508013	905.9545519	903.1435685
153282	365266	1145	924	341	1350.50896	905.9548698	707.872798
153283	365266	1145	826	343	1350.50896	905.9548698	769.4334506
153280	365266	1145	823	237	1350.50896	905.9548698	851.9191987
153281	365266	1145	635	327	1350.50896	905.9548698	920.4030713
153286	365266	1145	837	509	1350.50896	905.9548698	649.0490128
153287	365266	1145	879	623	1350.50896	905.9548698	549.8946791
153284	365266	1145	1279	474	1350.50896	905.9548698	437.8339194
153285	365266	1145	1010	505	1350.50896	905.9548698	526.0334207
153290	365266	1145	1229	707	1350.50896	905.9548698	233.1254333
153291	365266	1145	631	810	1350.50896	905.9548698	725.8791091
153288	365266	1145	1317	645	1350.50896	905.9548698	263.0975
153289	365266	1145	740	688	1350.50896	905.9548698	648.2480358
153292	365266	1145	457	857	1350.50896	905.9548698	894.8490608
153278	365266	1145	775	141	1350.50896	905.9548698	957.2703465
153279	365266	1145	861	177	1350.50896	905.9548698	878.062768
153277	365266	1145	862	93	1350.50896	905.9548698	948.4390464
153330	365300	1146	856	178	1350.472509	905.9116554	879.976386
153331	365300	1146	825	236	1350.472509	905.9116554	851.4123463
153328	365300	1146	837	85	1350.472509	905.9116554	968.2716371
153329	365300	1146	756	125	1350.472509	905.9116554	981.4380149
153334	365300	1146	823	346	1350.472509	905.9116554	769.2387856
153335	365300	1146	1280	471	1350.472509	905.9116554	440.5842967
153332	365300	1146	967	311	1350.472509	905.9116554	707.793079
153333	365300	1146	635	328	1350.472509	905.9116554	919.7188658
153338	365300	1146	896	622	1350.472509	905.9116554	535.864805
153339	365300	1146	1324	625	1350.472509	905.9116554	282.1562543
153336	365300	1146	881	473	1350.472509	905.9116554	638.6054633
153337	365300	1146	1000	506	1350.472509	905.9116554	531.7521147
153342	365300	1146	666	833	1350.472509	905.9116554	688.3449169
153343	365300	1146	452	889	1350.472509	905.9116554	898.6316559
153340	365300	1146	744	690	1350.472509	905.9116554	643.7598518
153341	365300	1146	1232	708	1350.472509	905.9116554	230.6615674
153262	365317	1147	849	179	1350.518757	905.8547712	883.0848893
153263	365317	1147	826	236	1350.518757	905.8547712	850.7792549
153260	365317	1147	792	82	1350.518757	905.8547712	995.3290338
153261	365317	1147	696	115	1350.518757	905.8547712	1026.570052
153266	365317	1147	822	346	1350.518757	905.8547712	769.9152167
153267	365317	1147	1281	467	1350.518757	905.8547712	444.3268703
153264	365317	1147	1008	287	1350.518757	905.8547712	707.3191122
153265	365317	1147	639	327	1350.518757	905.8547712	917.2414007
153270	365317	1147	1315	603	1350.518757	905.8547712	304.9304748
153271	365317	1147	901	621	1350.518757	905.8547712	532.1741757
153268	365317	1147	871	472	1350.518757	905.8547712	646.6592615
153269	365317	1147	995	496	1350.518757	905.8547712	542.5629178
153274	365317	1147	688	878	1350.518757	905.8547712	663.1040576
153275	365317	1147	453	895	1350.518757	905.8547712	897.5843941
153272	365317	1147	741	692	1350.518757	905.8547712	645.9465751
153273	365317	1147	1248	705	1350.518757	905.8547712	225.5055089
153346	365333	1148	636	115	1350.451438	905.8981714	1065.814606
153347	365333	1148	847	180	1350.451438	905.8981714	883.397705
153345	365333	1148	731	90	1350.451438	905.8981714	1024.407101
153350	365333	1148	637	329	1350.451438	905.8981714	917.5099203
153351	365333	1148	819	346	1350.451438	905.8981714	771.9628183
153348	365333	1148	1032	227	1350.451438	905.8981714	749.8760199
153349	365333	1148	827	235	1350.451438	905.8981714	850.9440427
153354	365333	1148	972	476	1350.451438	905.8981714	572.7459544
153355	365333	1148	1344	551	1350.451438	905.8981714	354.9568045
153352	365333	1148	870	462	1350.451438	905.8981714	654.1247361
153353	365333	1148	1282	467	1350.451438	905.8981714	444.2040118
153358	365333	1148	1212	715	1350.451438	905.8981714	235.8196607
153359	365333	1148	452	903	1350.451438	905.8981714	898.4561119
153356	365333	1148	905	615	1350.451438	905.8981714	532.0232413
153357	365333	1148	741	692	1350.451438	905.8981714	645.8974241
153361	365333	1148	712	910	1350.451438	905.8981714	638.4646138
153314	365349	1149	1081	181	1350.536953	905.9207714	773.4082323
153315	365349	1149	828	234	1350.536953	905.9207714	851.18881
153312	365349	1149	621	122	1350.536953	905.9207714	1070.866911
153313	365349	1149	843	180	1350.536953	905.9207714	885.7509384
153318	365349	1149	856	414	1350.536953	905.9207714	697.5333993
153319	365349	1149	1367	436	1350.536953	905.9207714	470.2090634
153316	365349	1149	636	327	1350.536953	905.9207714	919.6261831
153317	365349	1149	816	344	1350.536953	905.9207714	775.5544516
153322	365349	1149	905	614	1350.536953	905.9207714	532.6545909
153323	365349	1149	742	691	1350.536953	905.9207714	645.3744348
153320	365349	1149	961	465	1350.536953	905.9207714	588.3452765
153321	365349	1149	1283	467	1350.536953	905.9207714	444.0863469
153326	365349	1149	455	920	1350.536953	905.9207714	895.6476198
153327	365349	1149	737	920	1350.536953	905.9207714	613.6984743
153324	365349	1149	1205	723	1350.536953	905.9207714	233.7541727
153311	365349	1149	695	98	1350.536953	905.9207714	1040.415623
153379	365367	1150	678	100	1350.497382	905.8746009	1049.612596
153382	365367	1150	840	179	1350.497382	905.8746009	888.2309738
153383	365367	1150	828	234	1350.497382	905.8746009	851.1280714
153380	365367	1150	570	148	1350.497382	905.8746009	1087.910876
153381	365367	1150	1110	150	1350.497382	905.8746009	793.2120796
153386	365367	1150	816	345	1350.497382	905.8746009	774.7694945
153387	365367	1150	851	411	1350.497382	905.8746009	703.1347706
153384	365367	1150	636	324	1350.497382	905.8746009	921.4578452
153385	365367	1150	1353	338	1350.497382	905.8746009	567.8801154
153390	365367	1150	903	615	1350.497382	905.8746009	533.7245925
153391	365367	1150	741	691	1350.497382	905.8746009	646.2647702
153388	365367	1150	946	432	1350.497382	905.8746009	623.0371335
153389	365367	1150	1283	466	1350.497382	905.8746009	445.0231018
153395	365367	1150	466	941	1350.497382	905.8746009	885.1945623
153392	365367	1150	1162	727	1350.497382	905.8746009	259.8603202
153393	365367	1150	786	902	1350.497382	905.8746009	564.5106795
153378	365384	1151	484	973	1350.501217	905.8677345	869.0978656
153376	365384	1151	845	889	1350.501217	905.8677345	505.7825628
153362	365384	1151	653	103	1350.501217	905.8677345	1063.533989
153363	365384	1151	1114	131	1350.501217	905.8677345	810.1560539
153366	365384	1151	832	248	1350.501217	905.8677345	837.6356416
153367	365384	1151	1330	299	1350.501217	905.8677345	607.213922
153364	365384	1151	815	172	1350.501217	905.8677345	908.4731174
153365	365384	1151	551	202	1350.501217	905.8677345	1065.191055
153370	365384	1151	853	404	1350.501217	905.8677345	706.6673077
153371	365384	1151	929	412	1350.501217	905.8677345	649.2831548
153368	365384	1151	638	323	1350.501217	905.8677345	920.5393963
153369	365384	1151	815	345	1350.501217	905.8677345	775.4573934
153374	365384	1151	741	691	1350.501217	905.8677345	646.2661037
153375	365384	1151	1137	728	1350.501217	905.8677345	277.8843296
153372	365384	1151	1283	466	1350.501217	905.8677345	445.0168965
153373	365384	1151	899	617	1350.501217	905.8677345	536.0017882
153410	365401	1152	896	898	1350.431318	906.0172727	454.5020344
153408	365401	1152	741	691	1350.431318	906.0172727	646.2499197
153409	365401	1152	1127	733	1350.431318	906.0172727	282.5889779
153412	365401	1152	491	989	1350.431318	906.0172727	863.4282385
153398	365401	1152	780	163	1350.431318	906.0172727	936.7318485
153399	365401	1152	532	241	1350.431318	906.0172727	1054.550992
153396	365401	1152	648	103	1350.431318	906.0172727	1066.886356
153397	365401	1152	1104	129	1350.431318	906.0172727	815.1590253
153402	365401	1152	637	323	1350.431318	906.0172727	921.3541043
153403	365401	1152	815	345	1350.431318	906.0172727	775.517296
153400	365401	1152	846	242	1350.431318	906.0172727	833.8884175
153401	365401	1152	1272	244	1350.431318	906.0172727	666.6470888
153406	365401	1152	1283	466	1350.431318	906.0172727	445.1541114
153407	365401	1152	895	619	1350.431318	906.0172727	538.3275955
153404	365401	1152	923	397	1350.431318	906.0172727	664.6774521
153405	365401	1152	851	407	1350.431318	906.0172727	706.0098298
153414	365434	1153	610	128	1350.461418	905.989751	1074.034992
153415	365434	1153	776	165	1350.461418	905.989751	937.5882528
153413	365434	1153	1097	117	1350.461418	905.989751	828.7023094
153418	365434	1153	529	269	1350.461418	905.989751	1039.49738
153419	365434	1153	644	329	1350.461418	905.989751	912.1430303
153416	365434	1153	1178	186	1350.461418	905.989751	740.3567939
153417	365434	1153	844	240	1350.461418	905.989751	836.6872273
153422	365434	1153	851	406	1350.461418	905.989751	706.7187977
153423	365434	1153	1283	466	1350.461418	905.989751	445.1314681
153420	365434	1153	815	345	1350.461418	905.989751	775.5181692
153421	365434	1153	931	381	1350.461418	905.989751	671.9837199
153426	365434	1153	1119	743	1350.461418	905.989751	283.0901745
153427	365434	1153	924	881	1350.461418	905.989751	427.1929641
153424	365434	1153	911	601	1350.461418	905.989751	534.9253088
153425	365434	1153	741	691	1350.461418	905.989751	646.269149
153429	365434	1153	499	983	1350.461418	905.989751	854.9369126
153442	365451	1154	1139	761	1350.498342	905.9441596	256.398826
153443	365451	1154	944	862	1350.498342	905.9441596	408.8667155
153440	365451	1154	933	576	1350.498342	905.9441596	532.1353342
153441	365451	1154	741	691	1350.498342	905.9441596	646.2888057
153445	365451	1154	512	990	1350.498342	905.9441596	842.7009277
153430	365451	1154	1082	122	1350.498342	905.9441596	828.649386
153431	365451	1154	580	141	1350.498342	905.9441596	1085.728908
153434	365451	1154	843	240	1350.498342	905.9441596	837.2790399
153435	365451	1154	524	335	1350.498342	905.9441596	1004.528119
153432	365451	1154	775	165	1350.498342	905.9441596	938.1879284
153433	365451	1154	1104	172	1350.498342	905.9441596	774.2321757
153438	365451	1154	853	407	1350.498342	905.9441596	704.5919915
153439	365451	1154	1282	466	1350.498342	905.9441596	445.2447488
153436	365451	1154	815	345	1350.498342	905.9441596	775.5106861
153437	365451	1154	932	377	1350.498342	905.9441596	674.4796409
153446	365417	1155	1108	115	1350.4815	905.9491761	827.2834322
153447	365417	1155	594	127	1350.4815	905.9491761	1085.829673
153450	365417	1155	841	239	1350.4815	905.9491761	839.2810034
153451	365417	1155	815	345	1350.4815	905.9491761	775.5026856
153448	365417	1155	775	165	1350.4815	905.9491761	938.1815596
153449	365417	1155	1012	177	1350.4815	905.9491761	803.7018274
153454	365417	1155	533	410	1350.4815	905.9491761	956.1598133
153455	365417	1155	1283	466	1350.4815	905.9491761	445.0944062
153452	365417	1155	927	362	1350.4815	905.9491761	689.3600564
153453	365417	1155	854	405	1350.4815	905.9491761	705.2970702
153458	365417	1155	1155	764	1350.4815	905.9491761	241.583496
153459	365417	1155	995	834	1350.4815	905.9491761	362.6896483
153456	365417	1155	955	546	1350.4815	905.9491761	534.7607189
153457	365417	1155	741	691	1350.4815	905.9491761	646.2745914
153461	365417	1155	539	1009	1350.4815	905.9491761	817.9985927
153506	365467	1156	1170	763	1350.465081	905.8878259	230.1837883
153507	365467	1156	1041	823	1350.465081	905.8878259	320.3732639
153504	365467	1156	967	532	1350.465081	905.8878259	535.572194
153505	365467	1156	742	690	1350.465081	905.8878259	645.6293895
153509	365467	1156	556	1023	1350.465081	905.8878259	803.0504509
153494	365467	1156	1149	98	1350.465081	905.8878259	832.6289199
153495	365467	1156	775	166	1350.465081	905.8878259	937.3334811
153498	365467	1156	836	248	1350.465081	905.8878259	835.1590935
153499	365467	1156	814	346	1350.465081	905.8878259	775.4154764
153496	365467	1156	588	174	1350.465081	905.8878259	1056.888258
153497	365467	1156	930	201	1350.465081	905.8878259	820.7665513
153502	365467	1156	1282	466	1350.465081	905.8878259	445.1839696
153503	365467	1156	531	484	1350.465081	905.8878259	921.6899463
153500	365467	1156	920	348	1350.465081	905.8878259	704.6552438
153501	365467	1156	853	404	1350.465081	905.8878259	706.6561377
153478	365483	1157	1145	102	1350.520069	905.9318859	829.7861024
153479	365483	1157	772	165	1350.520069	905.9318859	940.0348554
153482	365483	1157	830	250	1350.520069	905.9318859	837.3695605
153483	365483	1157	920	335	1350.520069	905.9318859	715.059961
153480	365483	1157	910	213	1350.520069	905.9318859	821.104457
153481	365483	1157	580	240	1350.520069	905.9318859	1018.413694
153486	365483	1157	1283	465	1350.520069	905.9318859	446.0716172
153487	365483	1157	527	520	1350.520069	905.9318859	909.4661753
153484	365483	1157	813	348	1350.520069	905.9318859	774.7359637
153485	365483	1157	852	403	1350.520069	905.9318859	708.1403397
153490	365483	1157	1185	757	1350.520069	905.9318859	222.6602788
153491	365483	1157	1076	817	1350.520069	905.9318859	288.5656744
153488	365483	1157	974	529	1350.520069	905.9318859	532.7710659
153489	365483	1157	742	690	1350.520069	905.9318859	645.6959449
153493	365483	1157	567	1026	1350.520069	905.9318859	792.6664179
153474	365499	1158	1177	765	1350.478494	906.0063463	223.5566542
153475	365499	1158	1089	794	1350.478494	906.0063463	284.4581244
153472	365499	1158	537	613	1350.478494	906.0063463	864.638641
153473	365499	1158	742	690	1350.478494	906.0063463	645.6816704
153477	365499	1158	581	1035	1350.478494	906.0063463	780.2156854
153462	365499	1158	1144	97	1350.478494	906.0063463	834.9399002
153463	365499	1158	774	164	1350.478494	906.0063463	939.6280499
153466	365499	1158	556	292	1350.478494	906.0063463	1004.091565
153467	365499	1158	919	327	1350.478494	906.0063463	722.0955892
153464	365499	1158	925	223	1350.478494	906.0063463	804.6922505
153465	365499	1158	833	252	1350.478494	906.0063463	833.9713981
153470	365499	1158	1283	464	1350.478494	906.0063463	447.1274509
153471	365499	1158	977	523	1350.478494	906.0063463	534.9579861
153468	365499	1158	813	350	1350.478494	906.0063463	773.32153
153469	365499	1158	852	402	1350.478494	906.0063463	708.8746054
153510	365531	1159	1155	96	1350.498118	905.9351393	833.1953216
153511	365531	1159	775	165	1350.498118	905.9351393	938.1806671
153514	365531	1159	912	309	1350.498118	905.9351393	740.683576
153515	365531	1159	534	317	1350.498118	905.9351393	1006.734212
153512	365531	1159	927	195	1350.498118	905.9351393	827.5140047
153513	365531	1159	837	252	1350.498118	905.9351393	831.4514317
153518	365531	1159	1282	462	1350.498118	905.9351393	449.1886019
153519	365531	1159	994	513	1350.498118	905.9351393	530.5553049
153516	365531	1159	812	352	1350.498118	905.9351393	772.5440837
153517	365531	1159	853	400	1350.498118	905.9351393	709.559541
153522	365531	1159	1177	732	1350.498118	905.9351393	245.6726064
153523	365531	1159	1098	781	1350.498118	905.9351393	281.7163262
153520	365531	1159	524	670	1350.498118	905.9351393	859.5141235
153521	365531	1159	742	690	1350.498118	905.9351393	645.6763458
153525	365531	1159	583	1036	1350.498118	905.9351393	778.440896
153542	365547	1160	1201	91	1350.499996	905.8914673	828.4916127
153543	365547	1160	954	131	1350.499996	905.8914673	870.4418608
153546	365547	1160	914	300	1350.499996	905.8914673	746.7507729
153547	365547	1160	813	351	1350.499996	905.8914673	772.5352978
153544	365547	1160	772	165	1350.499996	905.8914673	939.9906446
153545	365547	1160	836	251	1350.499996	905.8914673	832.822358
153550	365547	1160	1282	464	1350.499996	905.8914673	447.1692278
153551	365547	1160	1040	483	1350.499996	905.8914673	524.6402965
153548	365547	1160	544	379	1350.499996	905.8914673	963.3570793
153549	365547	1160	853	396	1350.499996	905.8914673	712.3872224
153554	365547	1160	534	762	1350.499996	905.8914673	829.0820214
153555	365547	1160	1094	778	1350.499996	905.8914673	286.6155534
153552	365547	1160	742	690	1350.499996	905.8914673	645.6635122
153553	365547	1160	1179	710	1350.499996	905.8914673	260.3569005
153557	365547	1160	583	1034	1350.499996	905.8914673	778.1182689
153570	365515	1161	1087	782	1350.482229	905.9492833	291.1808883
153571	365515	1161	552	852	1350.482229	905.9492833	800.3026895
153568	365515	1161	741	690	1350.482229	905.9492833	646.6085989
153569	365515	1161	1175	695	1350.482229	905.9492833	274.3968162
153573	365515	1161	577	1031	1350.482229	905.9492833	783.5256473
153558	365515	1161	991	86	1350.482229	905.9492833	895.2900647
153559	365515	1161	1215	90	1350.482229	905.9492833	827.120709
153562	365515	1161	910	303	1350.482229	905.9492833	746.7077287
153563	365515	1161	813	346	1350.482229	905.9492833	776.1638655
153560	365515	1161	774	165	1350.482229	905.9492833	938.7958247
153561	365515	1161	835	249	1350.482229	905.9492833	835.0474771
153566	365515	1161	1083	456	1350.482229	905.9492833	523.4511441
153567	365515	1161	1281	465	1350.482229	905.9492833	446.3900207
153564	365515	1161	855	395	1350.482229	905.9492833	711.738582
153565	365515	1161	548	429	1350.482229	905.9492833	933.5193336
153538	365563	1162	1086	782	1350.495269	905.9172756	292.0843006
153539	365563	1162	547	886	1350.495269	905.9172756	803.742089
153536	365563	1162	1162	688	1350.495269	905.9172756	288.1291474
153537	365563	1162	741	690	1350.495269	905.9172756	646.6102019
153541	365563	1162	574	1029	1350.495269	905.9172756	786.1897101
153526	365563	1162	1034	87	1350.495269	905.9172756	877.9491784
153527	365563	1162	1220	89	1350.495269	905.9172756	827.2743502
153530	365563	1162	906	292	1350.495269	905.9172756	757.9382994
153531	365563	1162	812	344	1350.495269	905.9172756	778.2854102
153528	365563	1162	775	166	1350.495269	905.9172756	937.3752609
153529	365563	1162	835	248	1350.495269	905.9172756	835.8172732
153534	365563	1162	1281	465	1350.495269	905.9172756	446.3604333
153535	365563	1162	533	478	1350.495269	905.9172756	922.7197354
153532	365563	1162	857	399	1350.495269	905.9172756	707.4621581
153533	365563	1162	1111	413	1350.495269	905.9172756	548.0195477
153574	365579	1163	1078	89	1350.527893	905.9000529	861.1603503
153575	365579	1163	1280	105	1350.527893	905.9000529	803.9994269
153578	365579	1163	907	284	1350.527893	905.9000529	763.8564444
153579	365579	1163	815	339	1350.527893	905.9000529	779.8498536
153576	365579	1163	775	167	1350.527893	905.9000529	936.5925708
153577	365579	1163	833	248	1350.527893	905.9000529	837.0588985
153582	365579	1163	1281	465	1350.527893	905.9000529	446.3485012
153583	365579	1163	549	519	1350.527893	905.9000529	890.0216931
153580	365579	1163	1115	362	1350.527893	905.9000529	592.7062138
153581	365579	1163	859	403	1350.527893	905.9000529	703.2127223
153586	365579	1163	1083	775	1350.527893	905.9000529	297.8355206
153587	365579	1163	546	898	1350.527893	905.9000529	804.5666793
153584	365579	1163	741	689	1350.527893	905.9000529	646.9697715
153585	365579	1163	1147	690	1350.527893	905.9000529	296.7093461
153589	365579	1163	602	1032	1350.527893	905.9000529	759.0752289
153606	365611	1164	1117	87	1350.501748	905.9238447	851.5628747
153607	365611	1164	1338	105	1350.501748	905.9238447	801.0214097
153610	365611	1164	909	281	1350.501748	905.9238447	765.1494003
153611	365611	1164	1111	310	1350.501748	905.9238447	642.2509757
153608	365611	1164	774	166	1350.501748	905.9238447	937.9986999
153609	365611	1164	840	237	1350.501748	905.9238447	841.4696336
153614	365611	1164	1281	466	1350.501748	905.9238447	445.3801546
153615	365611	1164	575	571	1350.501748	905.9238447	844.7348355
153612	365611	1164	815	333	1350.501748	905.9238447	784.221814
153613	365611	1164	896	383	1350.501748	905.9238447	692.8356125
153618	365611	1164	1081	765	1350.501748	905.9238447	304.1228731
153619	365611	1164	544	905	1350.501748	905.9238447	806.5022767
153616	365611	1164	1140	683	1350.501748	905.9238447	306.604022
153617	365611	1164	741	689	1350.501748	905.9238447	646.9531163
153621	365611	1164	668	1025	1350.501748	905.9238447	692.811494
153602	365594	1165	1081	765	1350.521383	905.9037431	304.1309595
153600	365594	1165	1140	680	1350.521383	905.9037431	308.7907928
153601	365594	1165	740	691	1350.521383	905.9037431	647.240278
153604	365594	1165	544	907	1350.521383	905.9037431	806.5221277
153605	365594	1165	716	1023	1350.521383	905.9037431	645.2355526
153590	365594	1165	1192	87	1350.521383	905.9037431	834.1057303
153591	365594	1165	1350	108	1350.521383	905.9037431	797.9039135
153594	365594	1165	918	253	1350.521383	905.9037431	783.1717846
153595	365594	1165	1114	265	1350.521383	905.9037431	683.1544279
153592	365594	1165	770	164	1350.521383	905.9037431	942.0330354
153593	365594	1165	838	230	1350.521383	905.9037431	848.2476275
153598	365594	1165	1281	465	1350.521383	905.9037431	446.3511323
153599	365594	1165	611	625	1350.521383	905.9037431	791.0744518
153596	365594	1165	818	326	1350.521383	905.9037431	787.3165654
153597	365594	1165	913	341	1350.521383	905.9037431	714.5216576
153634	365695	1166	740	691	1350.494207	905.9163295	647.2188235
153635	365695	1166	1089	758	1350.494207	905.9163295	300.4304592
153632	365695	1166	599	676	1350.494207	905.9163295	785.8785286
153633	365695	1166	1144	679	1350.494207	905.9163295	306.8075588
153638	365695	1166	771	1031	1350.494207	905.9163295	592.8401645
153637	365695	1166	536	918	1350.494207	905.9163295	814.5838375
153622	365695	1166	1229	82	1350.494207	905.9163295	832.8258884
153623	365695	1166	1342	110	1350.494207	905.9163295	795.9616543
153626	365695	1166	940	238	1350.494207	905.9163295	783.9755846
153627	365695	1166	1125	246	1350.494207	905.9163295	697.3788062
153624	365695	1166	769	162	1350.494207	905.9163295	944.2176752
153625	365695	1166	833	214	1350.494207	905.9163295	864.030359
153630	365695	1166	913	344	1350.494207	905.9163295	712.1454504
153631	365695	1166	1281	465	1350.494207	905.9163295	446.3593333
153628	365695	1166	818	324	1350.494207	905.9163295	788.7817791
153629	365695	1166	642	325	1350.494207	905.9163295	916.2029378
153639	365678	1167	1266	92	1350.485818	905.8929213	818.2661797
153642	365678	1167	835	202	1350.485818	905.8929213	872.4625338
153643	365678	1167	959	221	1350.485818	905.8929213	788.8849467
153640	365678	1167	1347	105	1350.485818	905.8929213	800.9005072
153641	365678	1167	763	159	1350.485818	905.8929213	950.2571346
153646	365678	1167	654	327	1350.485818	905.8929213	905.6541881
153647	365678	1167	910	338	1350.485818	905.8929213	718.7003031
153644	365678	1167	1150	228	1350.485818	905.8929213	706.9182243
153645	365678	1167	817	322	1350.485818	905.8929213	790.9096416
153650	365678	1167	740	692	1350.485818	905.8929213	646.871792
153651	365678	1167	560	736	1350.485818	905.8929213	808.5365994
153648	365678	1167	1281	465	1350.485818	905.8929213	446.3349045
153649	365678	1167	1132	674	1350.485818	905.8929213	318.6069357
153654	365678	1167	531	925	1350.485818	905.8929213	819.708537
153655	365678	1167	781	1036	1350.485818	905.8929213	584.1591807
153652	365678	1167	1113	745	1350.485818	905.8929213	286.8554439
153666	365644	1168	1134	674	1350.523172	906.0192693	317.3566214
153667	365644	1168	739	692	1350.523172	906.0192693	647.8926122
153664	365644	1168	656	325	1350.523172	906.0192693	905.5086013
153665	365644	1168	1281	465	1350.523172	906.0192693	446.4655275
153671	365644	1168	530	930	1350.523172	906.0192693	820.8735289
153668	365644	1168	1157	724	1350.523172	906.0192693	265.6731682
153669	365644	1168	528	774	1350.523172	906.0192693	833.0506919
153672	365644	1168	769	1031	1350.523172	906.0192693	594.8019688
153658	365644	1168	1366	151	1350.523172	906.0192693	755.1778792
153659	365644	1168	971	193	1350.523172	906.0192693	807.7340627
153656	365644	1168	1303	94	1350.523172	906.0192693	813.4087198
153657	365644	1168	745	151	1350.523172	906.0192693	967.8390405
153662	365644	1168	801	302	1350.523172	906.0192693	816.5874073
153663	365644	1168	913	316	1350.523172	906.0192693	734.5401716
153660	365644	1168	837	195	1350.523172	906.0192693	877.0715188
153661	365644	1168	1167	212	1350.523172	906.0192693	717.874293
153698	365661	1169	657	328	1350.476499	905.9488657	902.7372522
153699	365661	1169	1279	464	1350.476499	905.9488657	447.6915119
153696	365661	1169	931	247	1350.476499	905.9488657	781.1364421
153697	365661	1169	772	281	1350.476499	905.9488657	851.5844909
153702	365661	1169	1201	705	1350.476499	905.9488657	250.4469415
153703	365661	1169	525	816	1350.476499	905.9488657	830.3627216
153700	365661	1169	1134	673	1350.476499	905.9488657	318.0051082
153701	365661	1169	739	692	1350.476499	905.9488657	647.8253055
153706	365661	1169	753	1021	1350.476499	905.9488657	608.4528994
153705	365661	1169	531	930	1350.476499	905.9488657	819.8293665
153690	365661	1169	1342	109	1350.476499	905.9488657	796.9939432
153691	365661	1169	728	137	1350.476499	905.9488657	989.3226725
153694	365661	1169	1167	209	1350.476499	905.9488657	720.6950445
153695	365661	1169	1399	231	1350.476499	905.9488657	676.6908463
153692	365661	1169	967	172	1350.476499	905.9488657	828.091277
153693	365661	1169	845	186	1350.476499	905.9488657	879.6777027
153674	365627	1170	1383	137	1350.461083	905.8777768	769.5659925
153675	365627	1170	959	150	1350.461083	905.8777768	851.2302819
153673	365627	1170	726	135	1350.461083	905.8777768	992.0706581
153678	365627	1170	974	212	1350.461083	905.8777768	789.4234073
153679	365627	1170	1420	239	1350.461083	905.8777768	670.4935721
153676	365627	1170	840	170	1350.461083	905.8777768	895.5928871
153677	365627	1170	1164	197	1350.461083	905.8777768	732.9907488
153682	365627	1170	1279	463	1350.461083	905.8777768	448.6060761
153683	365627	1170	1132	670	1350.461083	905.8777768	321.5020533
153680	365627	1170	730	277	1350.461083	905.8777768	883.4360268
153681	365627	1170	658	328	1350.461083	905.8777768	901.9119004
153686	365627	1170	521	830	1350.461083	905.8777768	832.9244413
153684	365627	1170	1238	679	1350.461083	905.8777768	253.2212881
153685	365627	1170	738	692	1350.461083	905.8777768	648.731286
153688	365627	1170	532	933	1350.461083	905.8777768	818.9103486
153689	365627	1170	767	979	1350.461083	905.8777768	588.0252501
153762	365729	1171	1066	185	1350.486896	905.8407702	774.9478755
153763	365729	1171	1392	199	1350.486896	905.8407702	708.0587633
153760	365729	1171	1149	163	1350.486896	905.8407702	769.681349
153761	365729	1171	834	165	1350.486896	905.8407702	903.1078342
153766	365729	1171	658	330	1350.486896	905.8407702	900.6279438
153767	365729	1171	1279	463	1350.486896	905.8407702	448.5736551
153764	365729	1171	1427	251	1350.486896	905.8407702	659.295601
153765	365729	1171	727	277	1350.486896	905.8407702	885.5374771
153770	365729	1171	738	692	1350.486896	905.8407702	648.7434565
153771	365729	1171	524	827	1350.486896	905.8407702	830.2387944
153768	365729	1171	1130	669	1350.486896	905.8407702	323.5861888
153769	365729	1171	1254	669	1350.486896	905.8407702	255.7406332
153774	365729	1171	794	944	1350.486896	905.8407702	557.7936821
153773	365729	1171	533	936	1350.486896	905.8407702	818.0430329
153758	365729	1171	963	133	1350.486896	905.8407702	864.5397333
153759	365729	1171	721	136	1350.486896	905.8407702	994.4388182
153707	365712	1172	972	127	1350.473361	905.9312392	866.0115246
153710	365712	1172	833	164	1350.473361	905.9312392	904.5665501
153711	365712	1172	1087	199	1350.473361	905.9312392	754.4335552
153708	365712	1172	704	139	1350.473361	905.9312392	1003.051012
153709	365712	1172	1152	153	1350.473361	905.9312392	778.6508371
153714	365712	1172	733	273	1350.473361	905.9312392	884.237132
153715	365712	1172	658	330	1350.473361	905.9312392	900.6753847
153712	365712	1172	1442	225	1350.473361	905.9312392	687.0549309
153713	365712	1172	1366	262	1350.473361	905.9312392	644.1184032
153718	365712	1172	1242	675	1350.473361	905.9312392	255.1386043
153719	365712	1172	739	692	1350.473361	905.9312392	647.8165225
153716	365712	1172	1278	457	1350.473361	905.9312392	454.7434944
153717	365712	1172	1131	671	1350.473361	905.9312392	321.4984347
153722	365712	1172	808	919	1350.473361	905.9312392	542.6307588
153723	365712	1172	532	940	1350.473361	905.9312392	819.1821066
153720	365712	1172	544	853	1350.473361	905.9312392	808.2085119
153742	365747	1173	684	147	1350.450457	905.8604033	1009.96303
153743	365747	1173	1148	149	1350.450457	905.8604033	783.4691171
153741	365747	1173	992	138	1350.450457	905.8604033	847.4056459
153746	365747	1173	1133	251	1350.450457	905.8604033	690.0194554
153747	365747	1173	734	267	1350.450457	905.8604033	887.7802545
153744	365747	1173	834	163	1350.450457	905.8604033	904.7445235
153745	365747	1173	1438	198	1350.450457	905.8604033	713.2540032
153750	365747	1173	1272	448	1350.450457	905.8604033	464.5326932
153751	365747	1173	1253	663	1350.450457	905.8604033	261.6825691
153748	365747	1173	658	330	1350.450457	905.8604033	900.6124799
153749	365747	1173	1358	331	1350.450457	905.8604033	574.9099746
153754	365747	1173	568	858	1350.450457	905.8604033	783.9128365
153755	365747	1173	822	897	1350.450457	905.8604033	528.5247315
153752	365747	1173	1131	671	1350.450457	905.8604033	321.4310376
153753	365747	1173	739	692	1350.450457	905.8604033	647.7715129
153757	365747	1173	530	940	1350.450457	905.8604033	821.1604373
153730	365781	1174	1208	315	1350.446204	905.9212213	607.8476873
153731	365781	1174	659	330	1350.446204	905.9212213	899.8794956
153728	365781	1174	663	168	1350.446204	905.9212213	1008.518722
153729	365781	1174	718	254	1350.446204	905.9212213	908.2893152
153734	365781	1174	1258	636	1350.446204	905.9212213	285.3134529
153735	365781	1174	1131	670	1350.446204	905.9212213	322.2040646
153732	365781	1174	1366	371	1350.446204	905.9212213	535.1473008
153733	365781	1174	1264	437	1350.446204	905.9212213	476.8228791
153738	365781	1174	815	867	1350.446204	905.9212213	536.8589192
153736	365781	1174	739	693	1350.446204	905.9212213	647.4580351
153737	365781	1174	608	858	1350.446204	905.9212213	743.9911355
153740	365781	1174	529	940	1350.446204	905.9212213	822.1528019
153726	365781	1174	834	159	1350.446204	905.9212213	908.0792877
153727	365781	1174	1397	164	1350.446204	905.9212213	743.3803566
153724	365781	1174	1008	144	1350.446204	905.9212213	835.3402602
153725	365781	1174	1151	145	1350.446204	905.9212213	786.6256374
153775	365773	1175	1360	112	1350.464437	905.989971	794.0472285
153778	365773	1175	832	159	1350.464437	905.989971	909.2850979
153779	365773	1175	661	176	1350.464437	905.989971	1004.114818
153776	365773	1175	1016	136	1350.464437	905.989971	839.4944997
153777	365773	1175	1153	149	1350.464437	905.989971	782.3209189
153782	365773	1175	1293	330	1350.464437	905.989971	578.849383
153783	365773	1175	1345	410	1350.464437	905.989971	496.0200716
153780	365773	1175	721	252	1350.464437	905.989971	907.7049959
153781	365773	1175	659	330	1350.464437	905.989971	899.9375058
153786	365773	1175	1131	670	1350.464437	905.989971	322.2668235
153787	365773	1175	737	694	1350.464437	905.989971	649.0595991
153784	365773	1175	1263	436	1350.464437	905.989971	478.059202
153785	365773	1175	1254	577	1350.464437	905.989971	342.8407628
153791	365773	1175	525	950	1350.464437	905.989971	826.6368122
153788	365773	1175	794	817	1350.464437	905.989971	563.5351671
153789	365773	1175	606	846	1350.464437	905.989971	746.8775633
153826	365815	1176	1326	94	1350.494835	905.8790864	812.2485137
153827	365815	1176	1017	129	1350.494835	905.8790864	845.4347518
153830	365815	1176	659	179	1350.494835	905.8790864	1003.253862
153831	365815	1176	723	251	1350.494835	905.8790864	906.9820203
153828	365815	1176	1168	144	1350.494835	905.8790864	783.4309842
153829	365815	1176	832	160	1350.494835	905.8790864	908.3900622
153834	365815	1176	1263	435	1350.494835	905.8790864	478.9388898
153835	365815	1176	1324	450	1350.494835	905.8790864	456.6483524
153832	365815	1176	1373	287	1350.494835	905.8790864	619.2881447
153833	365815	1176	659	330	1350.494835	905.8790864	899.8898979
153838	365815	1176	736	694	1350.494835	905.8790864	649.9974222
153839	365815	1176	618	767	1350.494835	905.8790864	745.5441524
153836	365815	1176	1252	540	1350.494835	905.8790864	378.904656
153837	365815	1176	1131	669	1350.494835	905.8790864	322.9391335
153842	365815	1176	519	955	1350.494835	905.8790864	832.9444903
153840	365815	1176	796	771	1350.494835	905.8790864	570.6635519
153825	365832	1177	516	958	1350.472307	905.8911984	836.0976967
153810	365832	1177	1030	126	1350.472307	905.8911984	843.1682993
153811	365832	1177	1187	143	1350.472307	905.8911984	780.209059
153809	365832	1177	1283	96	1350.472307	905.8911984	812.6969087
153814	365832	1177	1404	213	1350.472307	905.8911984	694.9557013
153815	365832	1177	725	250	1350.472307	905.8911984	906.3160988
153812	365832	1177	833	158	1350.472307	905.8911984	909.4607376
153813	365832	1177	653	185	1350.472307	905.8911984	1003.071154
153818	365832	1177	1333	441	1350.472307	905.8911984	465.219419
153819	365832	1177	1249	548	1350.472307	905.8911984	371.9983051
153816	365832	1177	659	330	1350.472307	905.8911984	899.8803386
153817	365832	1177	1261	434	1350.472307	905.8911984	480.2984456
153822	365832	1177	642	727	1350.472307	905.8911984	730.7086086
153823	365832	1177	817	750	1350.472307	905.8911984	555.7830225
153820	365832	1177	1133	670	1350.472307	905.8911984	320.8408668
153821	365832	1177	742	695	1350.472307	905.8911984	643.9826442
153794	365798	1178	829	147	1350.467558	905.8842704	920.7788824
153795	365798	1178	1200	154	1350.467558	905.8842704	766.7923071
153792	365798	1178	1216	87	1350.467558	905.8842704	829.851175
153793	365798	1178	1038	120	1350.467558	905.8842704	845.7245778
153798	365798	1178	727	247	1350.467558	905.8842704	907.1054394
153799	365798	1178	659	330	1350.467558	905.8842704	899.8722561
153796	365798	1178	640	201	1350.467558	905.8842704	1000.812663
153797	365798	1178	1407	207	1350.467558	905.8842704	701.1669847
153802	365798	1178	1218	546	1350.467558	905.8842704	383.4896897
153803	365798	1178	1131	667	1350.467558	905.8842704	324.3943647
153800	365798	1178	1257	430	1350.467558	905.8842704	484.9763121
153801	365798	1178	1332	467	1350.467558	905.8842704	439.2726415
153806	365798	1178	815	748	1350.467558	905.8842704	558.2588548
153804	365798	1178	740	696	1350.467558	905.8842704	645.5401202
153805	365798	1178	656	707	1350.467558	905.8842704	722.3850377
153808	365798	1178	509	961	1350.467558	905.8842704	843.2706537
153859	365849	1179	502	962	1350.464633	905.829088	850.3219416
153856	365849	1179	739	696	1350.464633	905.829088	646.465191
153857	365849	1179	817	748	1350.464633	905.829088	556.3223305
153843	365849	1179	1159	93	1350.464633	905.829088	835.0747463
153846	365849	1179	1205	159	1350.464633	905.829088	760.86375
153847	365849	1179	632	216	1350.464633	905.829088	996.0198789
153844	365849	1179	1049	128	1350.464633	905.829088	834.2056191
153845	365849	1179	823	148	1350.464633	905.829088	923.3221894
153850	365849	1179	659	330	1350.464633	905.829088	899.8346942
153851	365849	1179	1243	419	1350.464633	905.829088	498.5491031
153848	365849	1179	731	239	1350.464633	905.829088	910.163427
153849	365849	1179	1380	280	1350.464633	905.829088	626.5256462
153854	365849	1179	1129	667	1350.464633	905.829088	325.7083309
153855	365849	1179	672	690	1350.464633	905.829088	711.9666095
153852	365849	1179	1161	519	1350.464633	905.829088	430.736103
153853	365849	1179	1315	523	1350.464633	905.829088	384.4682702
153862	365866	1180	814	149	1350.45769	905.8717257	927.707746
153863	365866	1180	1226	166	1350.45769	905.8717257	750.266544
153860	365866	1180	1161	91	1350.45769	905.8717257	836.6063265
153861	365866	1180	1054	127	1350.45769	905.8717257	833.3836613
153866	365866	1180	660	330	1350.45769	905.8717257	899.0884638
153867	365866	1180	1355	377	1350.45769	905.8717257	528.8912316
153864	365866	1180	632	218	1350.45769	905.8717257	994.6602249
153865	365866	1180	722	231	1350.45769	905.8717257	922.1772682
153870	365866	1180	1325	503	1350.45769	905.8717257	403.6752672
153871	365866	1180	707	648	1350.45769	905.8717257	693.2067696
153868	365866	1180	1222	417	1350.45769	905.8717257	505.4670536
153869	365866	1180	1122	437	1350.45769	905.8717257	521.5684147
153874	365866	1180	818	747	1350.45769	905.8717257	555.654044
153872	365866	1180	1128	667	1350.45769	905.8717257	326.4155711
153873	365866	1180	737	702	1350.45769	905.8717257	646.4472272
153876	365866	1180	496	963	1350.45769	905.8717257	856.3653328
153890	365883	1181	737	711	1350.48363	905.9282929	643.7073893
153891	365883	1181	817	746	1350.48363	905.9282929	556.9397111
153888	365883	1181	754	614	1350.48363	905.9282929	664.0894883
153889	365883	1181	1129	667	1350.48363	905.9282929	325.7939952
153893	365883	1181	486	965	1350.48363	905.9282929	866.4995166
153878	365883	1181	1054	128	1350.48363	905.9282929	832.511244
153879	365883	1181	812	152	1350.48363	905.9282929	926.4839394
153877	365883	1181	1163	89	1350.48363	905.9282929	838.1658231
153882	365883	1181	720	234	1350.48363	905.9282929	921.4104611
153883	365883	1181	660	330	1350.48363	905.9282929	899.1446164
153880	365883	1181	1254	179	1350.48363	905.9282929	733.3033709
153881	365883	1181	632	220	1350.48363	905.9282929	993.3359698
153886	365883	1181	1359	448	1350.48363	905.9282929	458.0074781
153887	365883	1181	1281	480	1350.48363	905.9282929	431.5586697
153884	365883	1181	1127	393	1350.48363	905.9282929	559.5001039
153885	365883	1181	1221	418	1350.48363	905.9282929	504.8168275
153894	365916	1182	1053	130	1350.494714	905.8734055	830.9528543
153895	365916	1182	1154	137	1350.494714	905.8734055	793.5845804
153898	365916	1182	632	226	1350.494714	905.8734055	989.1726348
153899	365916	1182	709	230	1350.494714	905.8734055	931.8370717
153896	365916	1182	807	151	1350.494714	905.8734055	930.1722219
153897	365916	1182	1264	185	1350.494714	905.8734055	726.0439396
153902	365916	1182	1220	416	1350.494714	905.8734055	506.9564318
153903	365916	1182	1256	457	1350.494714	905.8734055	458.7118759
153900	365916	1182	660	330	1350.494714	905.8734055	899.1179728
153901	365916	1182	1142	368	1350.494714	905.8734055	576.8690025
153906	365916	1182	1129	667	1350.494714	905.8734055	325.7612809
153907	365916	1182	739	713	1350.494714	905.8734055	641.191029
153904	365916	1182	1387	501	1350.494714	905.8734055	406.5158181
153905	365916	1182	768	596	1350.494714	905.8734055	659.7890717
153908	365916	1182	817	747	1350.494714	905.8734055	556.6483349
153922	365900	1183	1128	666	1350.503236	905.9350001	327.2254487
153923	365900	1183	743	720	1350.503236	905.9350001	635.3203963
153920	365900	1183	1387	537	1350.503236	905.9350001	370.7358198
153921	365900	1183	757	560	1350.503236	905.9350001	686.9622372
153924	365900	1183	816	747	1350.503236	905.9350001	557.6325345
153910	365900	1183	1059	138	1350.503236	905.9350001	821.4002075
153911	365900	1183	803	155	1350.503236	905.9350001	929.3347985
153914	365900	1183	708	231	1350.503236	905.9350001	931.8517385
153915	365900	1183	627	237	1350.503236	905.9350001	985.3582936
153912	365900	1183	1274	195	1350.503236	905.9350001	715.0393831
153913	365900	1183	1177	203	1350.503236	905.9350001	724.0310678
153918	365900	1183	1222	414	1350.503236	905.9350001	508.4418609
153919	365900	1183	1264	457	1350.503236	905.9350001	457.1930053
153916	365900	1183	660	330	1350.503236	905.9350001	899.163969
153917	365900	1183	1175	333	1350.503236	905.9350001	599.2127336
153926	365932	1184	803	157	1350.489416	905.8626952	927.6529509
153927	365932	1184	1070	161	1350.489416	905.8626952	795.9238326
153930	365932	1184	708	234	1350.489416	905.8626952	929.6193475
153931	365932	1184	626	248	1350.489416	905.8626952	978.6052524
153928	365932	1184	1282	207	1350.489416	905.8626952	702.2106998
153929	365932	1184	1184	213	1350.489416	905.8626952	712.5850407
153934	365932	1184	1221	409	1350.489416	905.8626952	513.4589047
153935	365932	1184	1263	413	1350.489416	905.8626952	500.567712
153932	365932	1184	1194	318	1350.489416	905.8626952	608.3350112
153933	365932	1184	665	343	1350.489416	905.8626952	886.9668277
153938	365932	1184	1128	666	1350.489416	905.8626952	327.1630372
153939	365932	1184	744	722	1350.489416	905.8626952	633.7467181
153936	365932	1184	745	539	1350.489416	905.8626952	707.9588056
153937	365932	1184	1330	596	1350.489416	905.8626952	310.5393793
153942	365932	1184	494	970	1350.489416	905.8626952	858.8874863
153940	365932	1184	818	754	1350.489416	905.8626952	553.7212807
153954	365949	1185	1295	631	1350.49559	905.8431273	280.3899163
153955	365949	1185	1128	667	1350.49559	905.8431273	326.4204758
153952	365949	1185	1217	405	1350.49559	905.8431273	518.32896
153953	365949	1185	741	527	1350.49559	905.8431273	717.6398744
153959	365949	1185	496	977	1350.49559	905.8431273	857.4532138
153956	365949	1185	747	716	1350.49559	905.8431273	632.6510414
153957	365949	1185	826	755	1350.49559	905.8431273	545.7556899
153943	365949	1185	803	158	1350.49559	905.8431273	926.8337306
153946	365949	1185	1185	214	1350.49559	905.8431273	711.3618651
153947	365949	1185	708	234	1350.49559	905.8431273	929.6094723
153944	365949	1185	1073	183	1350.49559	905.8431273	774.277721
153945	365949	1185	1285	208	1350.49559	905.8431273	700.9099105
153950	365949	1185	667	339	1350.49559	905.8431273	887.9624725
153951	365949	1185	1270	354	1350.49559	905.8431273	557.6830437
153948	365949	1185	626	264	1350.49559	905.8431273	967.9134569
153949	365949	1185	1192	317	1350.49559	905.8431273	609.8008533
153962	365966	1186	1315	210	1350.461826	905.8332318	696.7362683
153963	365966	1186	1201	221	1350.461826	905.8332318	700.953203
153960	365966	1186	804	158	1350.461826	905.8332318	926.2154554
153961	365966	1186	1081	198	1350.461826	905.8332318	757.3886451
153966	365966	1186	1265	324	1350.461826	905.8332318	588.0762139
153967	365966	1186	1179	330	1350.461826	905.8332318	600.8186653
153964	365966	1186	708	233	1350.461826	905.8332318	930.3019702
153965	365966	1186	622	275	1350.461826	905.8332318	963.6426715
153970	365966	1186	745	497	1350.461826	905.8332318	730.5673372
153971	365966	1186	1127	668	1350.461826	905.8332318	326.3431229
153968	365966	1186	678	344	1350.461826	905.8332318	876.2770611
153969	365966	1186	1212	411	1350.461826	905.8332318	513.8400574
153974	365966	1186	835	736	1350.461826	905.8332318	542.7192836
153972	365966	1186	1200	671	1350.461826	905.8332318	278.9003547
153973	365966	1186	745	734	1350.461826	905.8332318	629.3732457
153986	365982	1187	775	443	1350.457544	905.8737685	738.5143943
153987	365982	1187	1126	671	1350.457544	905.8737685	324.8797873
153984	365982	1187	684	349	1350.457544	905.8737685	868.4895233
153985	365982	1187	1209	435	1350.457544	905.8737685	491.6628343
153990	365982	1187	742	755	1350.457544	905.8737685	626.8839422
153988	365982	1187	836	687	1350.457544	905.8737685	559.0816498
153989	365982	1187	1161	703	1350.457544	905.8737685	277.5822886
153978	365982	1187	1369	211	1350.457544	905.8737685	695.1211239
153979	365982	1187	1226	229	1350.457544	905.8737685	688.2207341
153976	365982	1187	804	159	1350.457544	905.8737685	925.4384224
153977	365982	1187	1087	209	1350.457544	905.8737685	745.0120313
153982	365982	1187	1269	318	1350.457544	905.8737685	593.4904373
153983	365982	1187	1179	329	1350.457544	905.8737685	601.814784
153980	365982	1187	708	233	1350.457544	905.8737685	930.3283314
153981	365982	1187	620	281	1350.457544	905.8737685	961.2676268
154026	366014	1188	1086	216	1350.524172	905.9211516	738.8939254
154027	366014	1188	707	231	1350.524172	905.9211516	932.545935
154024	366014	1188	804	160	1350.524172	905.9211516	924.7091624
154025	366014	1188	1395	205	1350.524172	905.9211516	702.3308053
154030	366014	1188	1288	305	1350.524172	905.9211516	604.1651286
154031	366014	1188	1182	306	1350.524172	905.9211516	623.1418656
154028	366014	1188	1271	233	1350.524172	905.9211516	677.6038446
154029	366014	1188	620	280	1350.524172	905.9211516	961.9994043
154034	366014	1188	1215	460	1350.524172	905.9211516	466.0605912
154035	366014	1188	852	651	1350.524172	905.9211516	559.9206583
154032	366014	1188	685	348	1350.524172	905.9211516	868.4459885
154033	366014	1188	787	425	1350.524172	905.9211516	740.8405001
154038	366014	1188	732	769	1350.524172	905.9211516	633.4978714
154036	366014	1188	1105	656	1350.524172	905.9211516	350.3465443
154037	366014	1188	1171	681	1350.524172	905.9211516	287.7819535
153994	365998	1189	1086	218	1350.495929	905.8909548	736.9885087
153995	365998	1189	1280	226	1350.495929	905.8909548	683.5359437
153992	365998	1189	804	161	1350.495929	905.8909548	923.8616425
153993	365998	1189	1396	203	1350.495929	905.8909548	704.3623462
153998	365998	1189	619	282	1350.495929	905.8909548	961.4188562
153999	365998	1189	1315	294	1350.495929	905.8909548	612.9196534
153996	365998	1189	708	232	1350.495929	905.8909548	931.0907782
153997	365998	1189	1188	247	1350.495929	905.8909548	678.6326083
154002	365998	1189	1227	494	1350.495929	905.8909548	430.0062825
154003	365998	1189	1102	636	1350.495929	905.8909548	366.8669432
154000	365998	1189	688	345	1350.495929	905.8909548	868.0435004
154001	365998	1189	800	398	1350.495929	905.8909548	748.9986578
154006	365998	1189	727	777	1350.495929	905.8909548	636.6789232
154004	365998	1189	882	646	1350.495929	905.8909548	535.7534353
154005	365998	1189	1220	663	1350.495929	905.8909548	275.7266822
154050	366046	1190	1249	513	1350.482255	905.8889367	405.7836427
154051	366046	1190	1109	637	1350.482255	905.8889367	361.4068896
154048	366046	1190	695	340	1350.482255	905.8889367	865.9603199
154049	366046	1190	836	367	1350.482255	905.8889367	745.0458221
154054	366046	1190	726	785	1350.482255	905.8889367	636.0756418
154052	366046	1190	903	650	1350.482255	905.8889367	515.4798897
154053	366046	1190	1290	671	1350.482255	905.8889367	242.5508519
154042	366046	1190	1393	209	1350.482255	905.8889367	698.1847525
154043	366046	1190	1085	219	1350.482255	905.8889367	736.4083372
154040	366046	1190	805	161	1350.482255	905.8889367	923.2607534
154041	366046	1190	1210	193	1350.482255	905.8889367	726.5988577
154046	366046	1190	611	292	1350.482255	905.8889367	961.0898149
154047	366046	1190	1368	301	1350.482255	905.8889367	605.1425428
154044	366046	1190	1286	227	1350.482255	905.8889367	681.9443889
154045	366046	1190	708	233	1350.482255	905.8889367	930.3563669
154018	366030	1191	1278	540	1350.481515	905.824759	372.936086
154019	366030	1191	1116	641	1350.481515	905.824759	353.7141979
154016	366030	1191	694	341	1350.481515	905.824759	866.0225099
154017	366030	1191	845	364	1350.481515	905.824759	741.003125
154022	366030	1191	726	789	1350.481515	905.824759	635.3150295
154020	366030	1191	1347	655	1350.481515	905.824759	250.84892
154021	366030	1191	929	664	1350.481515	905.824759	485.9278562
154010	366030	1191	1395	210	1350.481515	905.824759	697.2474386
154011	366030	1191	1292	221	1350.481515	905.824759	687.3172761
154008	366030	1191	1215	157	1350.481515	905.824759	760.9821026
154009	366030	1191	806	161	1350.481515	905.824759	922.6180367
154014	366030	1191	1425	304	1350.481515	905.824759	606.4206833
154015	366030	1191	600	309	1350.481515	905.824759	958.8651089
154012	366030	1191	1086	222	1350.481515	905.824759	733.1894521
154013	366030	1191	707	232	1350.481515	905.824759	931.7232775
154058	366062	1192	1397	212	1350.495938	905.9267348	695.4832429
154059	366062	1192	1091	223	1350.495938	905.9267348	730.5662645
154056	366062	1192	1209	135	1350.495938	905.9267348	783.8042682
154057	366062	1192	806	162	1350.495938	905.9267348	921.9017371
154062	366062	1192	1466	301	1350.495938	905.9267348	615.8551314
154063	366062	1192	581	321	1350.495938	905.9267348	966.572958
154060	366062	1192	1299	226	1350.495938	905.9267348	681.8740326
154061	366062	1192	708	233	1350.495938	905.9267348	930.3931536
154066	366062	1192	1294	551	1350.495938	905.9267348	359.3950167
154067	366062	1192	1412	594	1350.495938	905.9267348	317.9324419
154064	366062	1192	693	342	1350.495938	905.9267348	866.2068288
154065	366062	1192	852	360	1350.495938	905.9267348	739.2795139
154070	366062	1192	727	797	1350.495938	905.9267348	632.9393476
154068	366062	1192	1121	648	1350.495938	905.9267348	345.2456892
154069	366062	1192	929	662	1350.495938	905.9267348	486.9898124
154072	366062	1192	500	991	1350.495938	905.9267348	854.7401946
154082	366079	1193	874	349	1350.475481	905.9815571	732.9784027
154083	366079	1193	1305	572	1350.475481	905.9815571	337.0633469
154080	366079	1193	578	323	1350.475481	905.9815571	967.7736639
154081	366079	1193	694	342	1350.475481	905.9815571	865.468228
154086	366079	1193	933	666	1350.475481	905.9815571	481.5360058
154087	366079	1193	730	801	1350.475481	905.9815571	629.294009
154084	366079	1193	1443	595	1350.475481	905.9815571	324.4538727
154085	366079	1193	1124	664	1350.475481	905.9815571	331.430562
154089	366079	1193	522	1008	1350.475481	905.9815571	834.7331221
154074	366079	1193	806	161	1350.475481	905.9815571	922.7410632
154075	366079	1193	1402	215	1350.475481	905.9815571	692.8999122
154073	366079	1193	1208	137	1350.475481	905.9815571	782.0689853
154078	366079	1193	1323	239	1350.475481	905.9815571	667.5472264
154079	366079	1193	1456	303	1350.475481	905.9815571	612.1455565
154076	366079	1193	1093	225	1350.475481	905.9815571	728.0312523
154077	366079	1193	707	233	1350.475481	905.9815571	931.1094837
154090	366096	1194	1199	137	1350.468902	905.895858	783.67319
154091	366096	1194	806	161	1350.468902	905.895858	922.6679928
154094	366096	1194	707	232	1350.468902	905.895858	931.7659876
154095	366096	1194	1335	296	1350.468902	905.895858	610.0919968
154092	366096	1194	1394	215	1350.468902	905.895858	692.265876
154093	366096	1194	1094	227	1350.468902	905.895858	725.7243856
154098	366096	1194	909	332	1350.468902	905.895858	724.0519647
154099	366096	1194	694	343	1350.468902	905.895858	864.7561313
154096	366096	1194	1458	303	1350.468902	905.895858	612.4102812
154097	366096	1194	576	326	1350.468902	905.895858	967.5129388
154102	366096	1194	930	664	1350.468902	905.895858	485.0852543
154103	366096	1194	1123	669	1350.468902	905.895858	328.423125
154100	366096	1194	1307	592	1350.468902	905.895858	316.8913933
154101	366096	1194	1434	605	1350.468902	905.895858	312.2751377
154106	366096	1194	542	1011	1350.468902	905.895858	815.2722531
154104	366096	1194	732	805	1350.468902	905.895858	626.6448415
154114	366113	1195	573	331	1350.451046	905.8673078	966.903589
154115	366113	1195	693	343	1350.451046	905.8673078	865.4833817
154112	366113	1195	1468	274	1350.451046	905.8673078	642.7083718
154113	366113	1195	960	321	1350.451046	905.8673078	703.2224307
154118	366113	1195	1371	624	1350.451046	905.8673078	282.6153547
154119	366113	1195	931	661	1350.451046	905.8673078	485.694532
154116	366113	1195	1329	372	1350.451046	905.8673078	534.2980907
154117	366113	1195	1306	595	1350.451046	905.8673078	314.0292638
154123	366113	1195	558	1024	1350.451046	905.8673078	801.207834
154120	366113	1195	1116	690	1350.451046	905.8673078	318.6941912
154121	366113	1195	730	809	1350.451046	905.8673078	627.9671773
154107	366113	1195	1194	135	1350.451046	905.8673078	786.5833306
154110	366113	1195	1096	226	1350.451046	905.8673078	725.9234746
154111	366113	1195	707	232	1350.451046	905.8673078	931.7330074
154108	366113	1195	806	161	1350.451046	905.8673078	922.6344063
154109	366113	1195	1393	221	1350.451046	905.8673078	686.1877606
154126	366147	1196	1097	229	1350.483673	905.8559427	722.7640969
154127	366147	1196	1396	230	1350.483673	905.8559427	677.3868845
154124	366147	1196	1191	133	1350.483673	905.8559427	789.1396266
154125	366147	1196	805	162	1350.483673	905.8559427	922.4283719
154130	366147	1196	1019	303	1350.483673	905.8559427	687.9801693
154131	366147	1196	572	339	1350.483673	905.8559427	962.9966195
154128	366147	1196	707	233	1350.483673	905.8559427	931.0243592
154129	366147	1196	1475	248	1350.483673	905.8559427	669.5362253
154134	366147	1196	1304	592	1350.483673	905.8559427	317.2795056
154135	366147	1196	1372	637	1350.483673	905.8559427	269.7155358
154132	366147	1196	695	341	1350.483673	905.8559427	865.286705
154133	366147	1196	1305	453	1350.483673	905.8559427	455.1343421
154138	366147	1196	724	815	1350.483673	905.8559427	633.0375938
154136	366147	1196	941	657	1350.483673	905.8559427	479.1723686
154137	366147	1196	1107	695	1350.483673	905.8559427	322.0939734
154140	366147	1196	588	1036	1350.483673	905.8559427	773.5107159
154146	366164	1197	1478	243	1350.505468	905.8722194	675.0218034
154147	366164	1197	1035	302	1350.505468	905.8722194	681.3261756
154144	366164	1197	1404	231	1350.505468	905.8722194	676.9890528
154145	366164	1197	706	232	1350.505468	905.8722194	932.4650481
154150	366164	1197	1259	528	1350.505468	905.8722194	388.793859
154151	366164	1197	1304	589	1350.505468	905.8722194	320.2667044
154148	366164	1197	695	341	1350.505468	905.8722194	865.3138404
154149	366164	1197	565	362	1350.505468	905.8722194	955.4139578
154154	366164	1197	1103	697	1350.505468	905.8722194	323.8619468
154155	366164	1197	713	832	1350.505468	905.8722194	641.7712412
154152	366164	1197	1380	610	1350.505468	905.8722194	297.3386918
154153	366164	1197	942	656	1350.505468	905.8722194	478.8662059
154142	366164	1197	806	161	1350.505468	905.8722194	922.670487
154143	366164	1197	1096	226	1350.505468	905.8722194	725.9471522
154141	366164	1197	1192	137	1350.505468	905.8722194	785.0404277
154158	366130	1198	806	161	1350.472851	905.8756011	922.653969
154159	366130	1198	1405	225	1350.472851	905.8756011	683.055484
154157	366130	1198	1187	132	1350.472851	905.8756011	790.953108
154162	366130	1198	1474	236	1350.472851	905.8756011	681.1697861
154163	366130	1198	1043	300	1350.472851	905.8756011	679.4297595
154160	366130	1198	1096	229	1350.472851	905.8756011	723.1300099
154161	366130	1198	706	232	1350.472851	905.8756011	932.4449482
154166	366130	1198	1250	518	1350.472851	905.8756011	400.6772713
154167	366130	1198	1354	570	1350.472851	905.8756011	335.8941205
154164	366130	1198	695	341	1350.472851	905.8756011	865.29134
154165	366130	1198	564	370	1350.472851	905.8756011	951.6838788
154170	366130	1198	1103	698	1350.472851	905.8756011	323.1951075
154171	366130	1198	703	855	1350.472851	905.8756011	649.468567
154168	366130	1198	1298	596	1350.472851	905.8756011	314.2869521
154169	366130	1198	943	656	1350.472851	905.8756011	477.9873851
154173	366130	1198	647	1040	1350.472851	905.8756011	716.1448223
