## Supplementary material for "The First of Us: *Ophiocordyceps* use a novel scramblase-binding peptide to manipulate zombie ants": Data S12: Chul5_GFPc-all-spots_matches.csv (part 1 of 2)

No_Overlap_ID	Citronella_ID	Frame	No_Overlap_X	No_Overlap_Y	Citronella_X	Citronella_Y	Distance
174722	432838	0	898.0	582.0	1279.104189328595	833.6128908885503	456.6721471527459
174723	432838	0	737.0	676.0	1279.104189328595	833.6128908885503	564.5518359387908
174720	432838	0	1421.0	269.0	1279.104189328595	833.6128908885503	582.1701964577207
174721	432838	0	968.0	571.0	1279.104189328595	833.6128908885503	407.1257140965724
174724	432838	0	1284.0	720.0	1279.104189328595	833.6128908885503	113.71832718688695
174725	432838	0	470.0	777.0	1279.104189328595	833.6128908885503	811.0823685692113
174714	432838	0	1204.0	66.0	1279.104189328595	833.6128908885503	771.2782827961532
174715	432838	0	531.0	83.0	1279.104189328595	833.6128908885503	1059.7544951822856
174718	432838	0	1024.0	143.0	1279.104189328595	833.6128908885503	736.2230045811121
174719	432838	0	789.0	178.0	1279.104189328595	833.6128908885503	818.5538339637055
174716	432838	0	618.0	92.0	1279.104189328595	833.6128908885503	993.5031097484756
174717	432838	0	1001.0	94.0	1279.104189328595	833.6128908885503	790.1703414395112
174658	432781	1	1084.0	124.0	1279.0951352789466	833.5089576478236	735.8431033800695
174659	432781	1	1056.0	144.0	1279.0951352789466	833.5089576478236	724.702726682962
174656	432781	1	1004.0	87.0	1279.0951352789466	833.5089576478236	795.5834068798708
174657	432781	1	493.0	105.0	1279.0951352789466	833.5089576478236	1071.7606370278504
174662	432781	1	1373.0	268.0	1279.0951352789466	833.5089576478236	573.2525663250077
174663	432781	1	918.0	518.0	1279.0951352789466	833.5089576478236	479.51600502812926
174660	432781	1	551.0	150.0	1279.0951352789466	833.5089576478236	998.6526028613164
174661	432781	1	788.0	178.0	1279.0951352789466	833.5089576478236	819.0643597735059
174666	432781	1	738.0	676.0	1279.0951352789466	833.5089576478236	563.5539168188305
174667	432781	1	1425.0	777.0	1279.0951352789466	833.5089576478236	156.46562511846628
174664	432781	1	1002.0	530.0	1279.0951352789466	833.5089576478236	410.9737234516656
174665	432781	1	501.0	660.0	1279.0951352789466	833.5089576478236	797.2059946643631
174668	432781	1	495.0	824.0	1279.0951352789466	833.5089576478236	784.152792154474
174655	432781	1	1130.0	65.0	1279.0951352789466	833.5089576478236	782.8380275311055
174538	433162	2	1103.0	68.0	1279.1212134269815	833.59004545653	785.5869140465134
174539	433162	2	999.0	88.0	1279.1212134269815	833.59004545653	796.4749902512162
174542	433162	2	789.0	178.0	1279.1212134269815	833.59004545653	818.545729665015
174543	433162	2	504.0	244.0	1279.1212134269815	833.59004545653	973.8733578889759
174540	433162	2	1139.0	94.0	1279.1212134269815	833.59004545653	752.7465641174604
174541	433162	2	1112.0	149.0	1279.1212134269815	833.59004545653	704.693571927175
174546	433162	2	469.0	487.0	1279.1212134269815	833.59004545653	881.147569964285
174547	433162	2	1030.0	504.0	1279.1212134269815	833.59004545653	413.1476455740359
174544	433162	2	1332.0	332.0	1279.1212134269815	833.59004545653	504.3696459646622
174545	433162	2	930.0	444.0	1279.1212134269815	833.59004545653	523.1309828174481
174551	433162	2	495.0	885.0	1279.1212134269815	833.59004545653	785.8047217803947
174548	433162	2	740.0	673.0	1279.1212134269815	833.59004545653	562.5307506854282
174549	433162	2	1436.0	831.0	1279.1212134269815	833.59004545653	156.90016574908253
174882	432704	3	493.0	319.0	1279.0945658590942	833.5931166701537	939.5481585302056
174883	432704	3	464.0	374.0	1279.0945658590942	833.5931166701537	935.7376684646241
174880	432704	3	788.0	177.0	1279.0945658590942	833.5931166701537	819.9319444167048
174881	432704	3	1231.0	182.0	1279.0945658590942	833.5931166701537	653.3656533344091
174886	432704	3	1060.0	479.0	1279.0945658590942	833.5931166701537	416.8197538251255
174887	432704	3	740.0	674.0	1279.0945658590942	833.5931166701537	562.2214099687939
174884	432704	3	859.0	422.0	1279.0945658590942	833.5931166701537	588.1227235489134
174885	432704	3	1337.0	435.0	1279.0945658590942	833.5931166701537	402.777248562867
174890	432704	3	1411.0	942.0	1279.0945658590942	833.5931166701537	170.73692017016043
174889	432704	3	536.0	941.0	1279.0945658590942	833.5931166701537	750.8167368911984
174878	432704	3	501.0	99.0	1279.0945658590942	833.5931166701537	1070.0739229037506
174879	432704	3	1209.0	127.0	1279.0945658590942	833.5931166701537	710.0613217804616
174876	432704	3	990.0	87.0	1279.0945658590942	833.5931166701537	800.6103608301056
174877	432704	3	1069.0	93.0	1279.0945658590942	833.5931166701537	769.8167905824951
174530	432953	4	525.0	366.0	1279.1177698572665	833.6902877169697	887.3712954785494
174531	432953	4	1255.0	427.0	1279.1177698572665	833.6902877169697	407.4047826746756
174528	432953	4	789.0	178.0	1279.1177698572665	833.6902877169697	818.6239562437829
174529	432953	4	471.0	250.0	1279.1177698572665	833.6902877169697	996.8694407665432
174534	432953	4	738.0	671.0	1279.1177698572665	833.6902877169697	565.0456358319494
174532	432953	4	1082.0	431.0	1279.1177698572665	833.6902877169697	448.3468333947259
174533	432953	4	788.0	520.0	1279.1177698572665	833.6902877169697	582.7505988650121
174536	432953	4	567.0	957.0	1279.1177698572665	833.6902877169697	722.7150221835785
174537	432953	4	1289.0	994.0	1279.1177698572665	833.6902877169697	160.6140165890322
174526	432953	4	1350.0	104.0	1279.1177698572665	833.6902877169697	733.124959702288
174527	432953	4	1209.0	125.0	1279.1177698572665	833.6902877169697	712.1505638234922
174524	432953	4	1118.0	69.0	1279.1177698572665	833.6902877169697	781.4794763091613
174525	432953	4	992.0	93.0	1279.1177698572665	833.6902877169697	794.3920418068509
174498	432734	5	1210.0	131.0	1279.1841947708365	833.4773574515644	705.8759739063386
174499	432734	5	486.0	163.0	1279.1841947708365	833.4773574515644	1038.595712339259
174496	432734	5	1267.0	95.0	1279.1841947708365	833.4773574515644	738.577864595778
174497	432734	5	505.0	98.0	1279.1841947708365	833.4773574515644	1067.8427369031945
174502	432734	5	1318.0	372.0	1279.1841947708365	833.4773574515644	463.1069187305102
174503	432734	5	546.0	391.0	1279.1841947708365	833.4773574515644	856.35581116676
174500	432734	5	788.0	177.0	1279.1841947708365	833.4773574515644	819.892940596066
174501	432734	5	1110.0	368.0	1279.1841947708365	833.4773574515644	495.27009001185183
174507	432734	5	1158.0	922.0	1279.1841947708365	833.4773574515644	150.07287331831202
174504	432734	5	818.0	603.0	1279.1841947708365	833.4773574515644	515.568301783848
174505	432734	5	740.0	669.0	1279.1841947708365	833.4773574515644	563.7130449128572
174508	432734	5	591.0	954.0	1279.1841947708365	833.4773574515644	698.65813764619
174494	432734	5	1181.0	86.0	1279.1841947708365	833.4773574515644	753.8982265568552
174495	432734	5	996.0	92.0	1279.1841947708365	833.4773574515644	793.7140289684705
174479	432999	6	1235.0	81.0	1279.2462458454577	833.1041131555478	753.4044911579103
174482	432999	6	1222.0	113.0	1279.2462458454577	833.1041131555478	722.3759868980534
174483	432999	6	520.0	127.0	1279.2462458454577	833.1041131555478	1036.8403350784554
174480	432999	6	537.0	89.0	1279.2462458454577	833.1041131555478	1051.009239106241
174481	432999	6	997.0	90.0	1279.2462458454577	833.1041131555478	794.9004128081376
174486	432999	6	1157.0	316.0	1279.2462458454577	833.1041131555478	531.357514735318
174487	432999	6	612.0	424.0	1279.2462458454577	833.1041131555478	782.6772821512352
174484	432999	6	1229.0	154.0	1279.2462458454577	833.1041131555478	680.9604112768562
174485	432999	6	789.0	178.0	1279.2462458454577	833.1041131555478	818.2314957509774
174490	432999	6	849.0	678.0	1279.2462458454577	833.1041131555478	457.3501043859933
174491	432999	6	1059.0	776.0	1279.2462458454577	833.1041131555478	227.52865434555576
174488	432999	6	1386.0	480.0	1279.2462458454577	833.1041131555478	368.88870781504596
174489	432999	6	746.0	659.0	1279.2462458454577	833.1041131555478	560.9490181165789
174493	432999	6	714.0	882.0	1279.2462458454577	833.1041131555478	567.3571416600738
174510	433058	7	1280.0	79.0	1279.2073145280417	833.4219187182724	754.4223351630154
174511	433058	7	525.0	80.0	1279.2073145280417	833.4219187182724	1066.054998999922
174509	433058	7	578.0	72.0	1279.2073145280417	833.4219187182724	1035.1111226589362
174514	433058	7	788.0	177.0	1279.2073145280417	833.4219187182724	819.86240383349
174515	433058	7	1109.0	197.0	1279.2073145280417	833.4219187182724	658.7893354813017
174512	433058	7	992.0	86.0	1279.2073145280417	833.4219187182724	800.70441868327
174513	433058	7	1233.0	160.0	1279.2073145280417	833.4219187182724	675.0053307390193
174518	433058	7	1419.0	503.0	1279.2073145280417	833.4219187182724	358.77658686280864
174519	433058	7	1020.0	597.0	1279.2073145280417	833.4219187182724	350.8329453675475
174516	433058	7	1218.0	286.0	1279.2073145280417	833.4219187182724	550.8330894607998
174517	433058	7	647.0	471.0	1279.2073145280417	833.4219187182724	728.7219879420356
174523	433058	7	791.0	860.0	1279.2073145280417	833.4219187182724	488.930236703868
174520	433058	7	764.0	642.0	1279.2073145280417	833.4219187182724	549.6188933333545
174521	433058	7	831.0	691.0	1279.2073145280417	833.4219187182724	470.2911861047718
174594	433087	8	825.0	691.0	1279.044626842991	833.790274033828	475.9680509484293
174592	433087	8	623.0	580.0	1279.044626842991	833.790274033828	703.423098571354
174593	433087	8	779.0	627.0	1279.044626842991	833.790274033828	541.1162964368489
174596	433087	8	846.0	877.0	1279.044626842991	833.790274033828	435.1950473703222
174582	433087	8	565.0	76.0	1279.044626842991	833.790274033828	1041.2040282978214
174583	433087	8	992.0	77.0	1279.044626842991	833.790274033828	809.3986265565494
174586	433087	8	1272.0	173.0	1279.044626842991	833.790274033828	660.8278240397105
174587	433087	8	788.0	178.0	1279.044626842991	833.790274033828	819.2592441155215
174584	433087	8	1288.0	81.0	1279.044626842991	833.790274033828	752.843539779885
174585	433087	8	597.0	95.0	1279.044626842991	833.790274033828	1005.4829396923518
174590	433087	8	1060.0	440.0	1279.044626842991	833.790274033828	450.6121707992612
174591	433087	8	1406.0	526.0	1279.044626842991	833.790274033828	332.9452200636831
174588	433087	8	1267.0	282.0	1279.044626842991	833.790274033828	551.921715059404
174589	433087	8	1010.0	326.0	1279.044626842991	833.790274033828	574.6616166375081
174690	433147	9	788.0	178.0	1279.103720490855	833.7384234433371	819.2531624961316
174691	433147	9	1160.0	289.0	1279.103720490855	833.7384234433371	557.6070715210633
174688	433147	9	1401.0	154.0	1279.103720490855	833.7384234433371	690.5816586497248
174689	433147	9	605.0	160.0	1279.103720490855	833.7384234433371	953.0683549481255
174694	433147	9	1373.0	589.0	1279.103720490855	833.7384234433371	262.13242305214675
174695	433147	9	780.0	626.0	1279.103720490855	833.7384234433371	540.6105588892403
174692	433147	9	1318.0	296.0	1279.103720490855	833.7384234433371	539.1433321547984
174693	433147	9	908.0	462.0	1279.103720490855	833.7384234433371	525.2689090611517
174699	433147	9	1001.0	969.0	1279.103720490855	833.7384234433371	309.2529279464458
174696	433147	9	520.0	689.0	1279.103720490855	833.7384234433371	772.7791855917969
174697	433147	9	827.0	710.0	1279.103720490855	833.7384234433371	468.731235910213
174686	433147	9	648.0	73.0	1279.103720490855	833.7384234433371	988.4406178018249
174687	433147	9	1246.0	77.0	1279.103720490855	833.7384234433371	757.4621428334514
174685	433147	9	993.0	72.0	1279.103720490855	833.7384234433371	813.6957445069072
174466	433029	10	1166.0	96.0	1279.0330073152834	833.6638027111977	746.273640545532
174467	433029	10	1366.0	168.0	1279.0330073152834	833.6638027111977	671.3207549722829
174464	433029	10	992.0	70.0	1279.0330073152834	833.6638027111977	815.8249511137684
174465	433029	10	754.0	75.0	1279.0330073152834	833.6638027111977	922.6214956929767
174470	433029	10	639.0	234.0	1279.0330073152834	833.6638027111977	877.062669787684
174471	433029	10	1379.0	332.0	1279.0330073152834	833.6638027111977	511.5270966205854
174468	433029	10	788.0	178.0	1279.0330073152834	833.6638027111977	819.1510461806171
174469	433029	10	1269.0	195.0	1279.0330073152834	833.6638027111977	638.7426039723014
174474	433029	10	783.0	623.0	1279.0330073152834	833.6638027111977	538.9137056329023
174475	433029	10	887.0	773.0	1279.0330073152834	833.6638027111977	396.69884772210787
174472	433029	10	1245.0	527.0	1279.0330073152834	833.6638027111977	308.54648512049937
174473	433029	10	804.0	551.0	1279.0330073152834	833.6638027111977	552.7704617670494
174478	433029	10	1094.0	1007.0	1279.0330073152834	833.6638027111977	253.5402356366348
174476	433029	10	499.0	797.0	1279.0330073152834	833.6638027111977	780.8941842084436
174914	432967	11	1115.0	584.0	1278.997525770109	833.6468556662227	298.6950635727838
174915	432967	11	717.0	625.0	1278.997525770109	833.6468556662227	599.4787146772818
174912	432967	11	733.0	255.0	1278.997525770109	833.6468556662227	795.5787086891448
174913	432967	11	1408.0	364.0	1278.997525770109	833.6468556662227	487.0418949070023
174918	432967	11	909.0	841.0	1278.997525770109	833.6468556662227	370.07058489914573
174919	432967	11	554.0	917.0	1278.997525770109	833.6468556662227	729.7733614233307
174916	432967	11	785.0	629.0	1278.997525770109	833.6468556662227	534.7091648747581
174920	432967	11	1181.0	1007.0	1278.997525770109	833.6468556662227	199.13519956921377
174906	432967	11	991.0	71.0	1278.997525770109	833.6468556662227	815.2133471106081
174907	432967	11	869.0	76.0	1278.997525770109	833.6468556662227	861.4677759722213
174910	432967	11	788.0	177.0	1278.997525770109	833.6468556662227	819.9168636933296
174911	432967	11	1055.0	185.0	1278.997525770109	833.6468556662227	686.2343877399385
174908	432967	11	1366.0	168.0	1278.997525770109	833.6468556662227	671.3085482700574
174909	432967	11	1284.0	171.0	1278.997525770109	833.6468556662227	662.6657378141355
174626	432879	12	1302.0	999.0	1278.9953811527887	833.5966572755796	166.9954438681414
174624	432879	12	927.0	850.0	1278.9953811527887	833.5966572755796	352.3773800989953
174625	432879	12	582.0	940.0	1278.9953811527887	833.5966572755796	705.0703742827744
174614	432879	12	1307.0	115.0	1278.9953811527887	833.5966572755796	719.1421379146228
174615	432879	12	1349.0	143.0	1278.9953811527887	833.5966572755796	694.1357141799776
174612	432879	12	993.0	70.0	1278.9953811527887	833.5966572755796	815.3975797383555
174613	432879	12	922.0	81.0	1278.9953811527887	833.5966572755796	832.9750480697493
174618	432879	12	978.0	330.0	1278.9953811527887	833.5966572755796	586.6922640485811
174619	432879	12	1423.0	404.0	1278.9953811527887	833.5966572755796	453.090077348514
174616	432879	12	788.0	177.0	1278.9953811527887	833.5966572755796	819.8753775171182
174617	432879	12	795.0	209.0	1278.9953811527887	833.5966572755796	790.1724579210927
174622	432879	12	599.0	746.0	1278.9953811527887	833.5966572755796	685.6142448600245
174620	432879	12	784.0	625.0	1278.9953811527887	833.5966572755796	537.152671769526
174621	432879	12	1103.0	685.0	1278.9953811527887	833.5966572755796	230.3374497136569
174670	432763	13	993.0	68.0	1278.964977707864	833.6685587857058	817.3275416798574
174671	432763	13	1367.0	100.0	1278.964977707864	833.6685587857058	738.9314713156232
174674	432763	13	899.0	196.0	1278.964977707864	833.6685587857058	742.290088273026
174675	432763	13	1194.0	210.0	1278.964977707864	833.6685587857058	629.4295184170641
174672	432763	13	990.0	120.0	1278.964977707864	833.6685587857058	769.9503686218825
174673	432763	13	788.0	177.0	1278.964977707864	833.6685587857058	819.9147549796743
174678	432763	13	787.0	620.0	1278.964977707864	833.6685587857058	536.361624563745
174679	432763	13	1255.0	717.0	1278.964977707864	833.6685587857058	119.10446156912894
174676	432763	13	1423.0	440.0	1278.964977707864	833.6685587857058	419.1909133355718
174677	432763	13	946.0	532.0	1278.964977707864	833.6685587857058	449.2990048284585
174682	432763	13	470.0	876.0	1278.964977707864	833.6685587857058	810.0717783463166
174683	432763	13	1404.0	939.0	1278.964977707864	833.6685587857058	163.48843784156503
174680	432763	13	991.0	824.0	1278.964977707864	833.6685587857058	288.127245180464
174684	432763	13	586.0	944.0	1278.964977707864	833.6685587857058	701.6932999894495
174627	433070	14	989.0	66.0	1278.9664251076222	833.6858194499993	820.6229615812069
174630	433070	14	999.0	263.0	1278.9664251076222	833.6858194499993	635.6598962565272
174631	433070	14	1062.0	319.0	1278.9664251076222	833.6858194499993	558.5480483959268
174628	433070	14	788.0	177.0	1278.9664251076222	833.6858194499993	819.9294457754737
174629	433070	14	1090.0	225.0	1278.9664251076222	833.6858194499993	637.3434997059841
174634	433070	14	788.0	617.0	1278.9664251076222	833.6858194499993	536.6570366012879
174635	433070	14	934.0	682.0	1278.9664251076222	833.6858194499993	376.8427022959984
174632	433070	14	1420.0	480.0	1278.9664251076222	833.6858194499993	380.7678139325085
174633	433070	14	1333.0	587.0	1278.9664251076222	833.6858194499993	252.53419715628186
174638	433070	14	1418.0	863.0	1278.9664251076222	833.6858194499993	142.09030976344755
174639	433070	14	472.0	917.0	1278.9664251076222	833.6858194499993	811.2558560230513
174636	433070	14	1058.0	834.0	1278.9664251076222	833.6858194499993	220.9666484659176
174640	433070	14	599.0	938.0	1278.9664251076222	833.6858194499993	687.9213527267908
174816	432823	15	1168.0	833.0	1279.0144527809596	833.6900404128356	111.01659732682879
174820	432823	15	619.0	916.0	1279.0144527809596	833.6900404128356	665.1270610394604
174821	432823	15	497.0	957.0	1279.0144527809596	833.6900404128356	791.6766704227754
174802	432823	15	788.0	177.0	1279.0144527809596	833.6900404128356	819.9615856960598
174803	432823	15	1425.0	251.0	1279.0144527809596	833.6900404128356	600.699145324142
174801	432823	15	986.0	64.0	1279.0144527809596	833.6900404128356	823.5776999465428
174806	432823	15	971.0	475.0	1279.0144527809596	833.6900404128356	472.7911253538032
174804	432823	15	996.0	263.0	1279.0144527809596	833.6900404128356	637.0120114325239
174805	432823	15	1193.0	343.0	1279.0144527809596	833.6900404128356	498.1718597507874
174811	432823	15	796.0	609.0	1279.0144527809596	833.6900404128356	532.7181016785628
174808	432823	15	1414.0	503.0	1279.0144527809596	833.6900404128356	357.1792278202452
174809	432823	15	1351.0	544.0	1279.0144527809596	833.6900404128356	298.49998077523395
174815	432823	15	934.0	770.0	1279.0144527809596	833.6900404128356	350.8438311778242
174813	432823	15	1412.0	710.0	1279.0144527809596	833.6900404128356	181.6160286606789
174754	432792	16	879.0	959.0	1278.9931516397164	833.6874706605025	419.16315602416154
174755	432792	16	1186.0	965.0	1278.9931516397164	833.6874706605025	160.90589365658326
174753	432792	16	585.0	930.0	1278.9931516397164	833.6874706605025	700.6444161131935
174756	432792	16	541.0	989.0	1278.9931516397164	833.6874706605025	754.1590506232448
174742	432792	16	985.0	63.0	1278.9931516397164	833.6874706605025	824.8582609419246
174743	432792	16	788.0	177.0	1278.9931516397164	833.6874706605025	819.9467721014516
174746	432792	16	1335.0	414.0	1278.9931516397164	833.6874706605025	423.40800664685355
174747	432792	16	1414.0	512.0	1278.9931516397164	833.6874706605025	348.8691414902274
174744	432792	16	1111.0	265.0	1278.9931516397164	833.6874706605025	592.9815665634849
174745	432792	16	1408.0	372.0	1278.9931516397164	833.6874706605025	479.3725977658147
174750	432792	16	1426.0	625.0	1278.9931516397164	833.6874706605025	255.26745557454345
174751	432792	16	947.0	661.0	1278.9931516397164	833.6874706605025	374.21974194154114
174748	432792	16	1351.0	545.0	1278.9931516397164	833.6874706605025	297.53225359133654
174749	432792	16	819.0	602.0	1278.9931516397164	833.6874706605025	515.046389771349
174567	432893	17	985.0	62.0	1278.976386933286	833.599336833704	825.7043373245419
174570	432893	17	1344.0	426.0	1278.976386933286	833.599336833704	412.75330361309653
174571	432893	17	1409.0	439.0	1278.976386933286	833.599336833704	415.4693449395774
174568	432893	17	788.0	177.0	1278.976386933286	833.599336833704	819.8661486221539
174569	432893	17	1218.0	230.0	1278.976386933286	833.599336833704	606.6714755034434
174574	432893	17	835.0	600.0	1278.976386933286	833.599336833704	501.6808570430819
174575	432893	17	1433.0	610.0	1278.976386933286	833.599336833704	271.51415582727367
174572	432893	17	1344.0	498.0	1278.976386933286	833.599336833704	341.84058439493646
174573	432893	17	1415.0	520.0	1278.976386933286	833.599336833704	341.82885684836805
174578	432893	17	563.0	950.0	1278.976386933286	833.599336833704	725.3766614880823
174579	432893	17	1112.0	965.0	1278.976386933286	833.599336833704	212.4788179415464
174576	432893	17	1017.0	776.0	1278.976386933286	833.599336833704	268.2336871354925
174580	432893	17	602.0	984.0	1278.976386933286	833.599336833704	693.4820747114577
174581	432893	17	826.0	988.0	1278.976386933286	833.599336833704	478.56783417330297
174727	432916	18	984.0	63.0	1278.939951361402	833.6138940538771	825.1274741625964
174730	432916	18	1350.0	421.0	1278.939951361402	833.6138940538771	418.68813701706904
174731	432916	18	1334.0	499.0	1278.939951361402	833.6138940538771	339.11364916497246
174728	432916	18	788.0	177.0	1278.939951361402	833.6138940538771	819.8559883951156
174729	432916	18	1370.0	182.0	1278.939951361402	833.6138940538771	657.9457419743068
174734	432916	18	845.0	599.0	1278.939951361402	833.6138940538771	493.3027069362785
174735	432916	18	1436.0	635.0	1278.939951361402	833.6138940538771	253.2100665250168
174732	432916	18	1386.0	509.0	1278.939951361402	833.6138940538771	341.8128643385451
174733	432916	18	1417.0	524.0	1278.939951361402	833.6138940538771	339.00050209593707
174738	432916	18	1132.0	889.0	1278.939951361402	833.6138940538771	157.03174850318126
174739	432916	18	567.0	974.0	1278.939951361402	833.6138940538771	725.6491942303745
174736	432916	18	1105.0	801.0	1278.939951361402	833.6138940538771	176.97110714736587
174740	432916	18	683.0	998.0	1278.939951361402	833.6138940538771	618.1967465595078
174741	432916	18	770.0	1010.0	1278.939951361402	833.6138940538771	538.6389630008056
174786	433041	19	984.0	63.0	1278.981917192288	833.6382310058012	825.1652044034506
174787	433041	19	788.0	177.0	1278.981917192288	833.6382310058012	819.9006094815655
174790	433041	19	1343.0	503.0	1278.981917192288	833.6382310058012	336.7787919822456
174791	433041	19	1423.0	532.0	1278.981917192288	833.6382310058012	334.2556365716487
174788	433041	19	1396.0	195.0	1278.981917192288	833.6382310058012	649.2703765044357
174789	433041	19	1441.0	440.0	1278.981917192288	833.6382310058012	425.6770090879506
174794	433041	19	1437.0	638.0	1278.981917192288	833.6382310058012	251.48366134861365
174795	433041	19	1217.0	726.0	1278.981917192288	833.6382310058012	124.20848132430356
174792	433041	19	860.0	607.0	1278.981917192288	833.6382310058012	476.35148229806543
174793	433041	19	1256.0	609.0	1278.981917192288	833.6382310058012	225.8107688912309
174798	433041	19	607.0	994.0	1278.981917192288	833.6382310058012	690.8513544811009
174799	433041	19	701.0	1005.0	1278.981917192288	833.6382310058012	602.849858981566
174797	433041	19	1218.0	941.0	1278.981917192288	833.6382310058012	123.47203596770713
174800	433041	19	768.0	1014.0	1278.981917192288	833.6382310058012	541.879033929366
174702	432849	20	1406.0	199.0	1279.0576584822777	833.6761010500389	647.2465614540423
174703	432849	20	1440.0	407.0	1279.0576584822777	833.6761010500389	456.02075884818026
174700	432849	20	982.0	61.0	1279.0576584822777	833.6761010500389	827.8113369584061
174701	432849	20	788.0	177.0	1279.0576584822777	833.6761010500389	819.9762957820051
174706	432849	20	1207.0	593.0	1279.0576584822777	833.6761010500389	251.23155009392656
174707	432849	20	1410.0	616.0	1279.0576584822777	833.6761010500389	254.02515971944706
174704	432849	20	1345.0	504.0	1279.0576584822777	833.6761010500389	336.20637115973193
174705	432849	20	1422.0	538.0	1279.0576584822777	833.6761010500389	328.4156965352326
174711	432849	20	634.0	989.0	1279.0576584822777	833.6761010500389	663.494458418197
174708	432849	20	865.0	618.0	1279.0576584822777	833.6761010500389	466.8617837347293
174709	432849	20	1143.0	631.0	1279.0576584822777	833.6761010500389	244.1091730528079
174712	432849	20	708.0	1012.0	1279.0576584822777	833.6761010500389	598.2526742505859
174713	432849	20	1209.0	1014.0	1279.0576584822777	833.6761010500389	193.45486306768106
174758	433011	21	788.0	177.0	1278.9768267059535	833.6305974784194	819.8914476362795
174759	433011	21	1412.0	200.0	1278.9768267059535	833.6305974784194	647.4433555872488
174757	433011	21	979.0	60.0	1278.9768267059535	833.6305974784194	829.7532150678236
174762	433011	21	1340.0	492.0	1278.9768267059535	833.6305974784194	347.0378838287501
174763	433011	21	1426.0	543.0	1278.9768267059535	833.6305974784194	325.7022531026064
174760	433011	21	1412.0	299.0	1278.9768267059535	833.6305974784194	550.9310668253785
174761	433011	21	1105.0	421.0	1278.9768267059535	833.6305974784194	447.80793450548725
174766	433011	21	975.0	651.0	1278.9768267059535	833.6305974784194	354.6207076716555
174764	433011	21	1362.0	599.0	1278.9768267059535	833.6305974784194	248.88624826794538
174765	433011	21	864.0	638.0	1278.9768267059535	833.6305974784194	458.77783007977433
174770	433011	21	819.0	984.0	1278.9768267059535	833.6305974784194	483.93143969076436
174771	433011	21	1177.0	1027.0	1278.9768267059535	833.6305974784194	218.61152535163632
174768	433011	21	690.0	973.0	1278.9768267059535	833.6305974784194	605.2417143223335
174769	433011	21	628.0	981.0	1278.9768267059535	833.6305974784194	667.4493012264832
174831	433129	22	967.0	61.0	1278.961445346872	833.6849419235431	833.2838429120648
174834	433129	22	788.0	177.0	1278.961445346872	833.6849419235431	819.9257611309799
174835	433129	22	931.0	285.0	1278.961445346872	833.6849419235431	649.71711763007
174832	433129	22	1290.0	164.0	1278.961445346872	833.6849419235431	669.7759111284679
174833	433129	22	1384.0	172.0	1278.961445346872	833.6849419235431	669.9701936145971
174838	433129	22	1346.0	585.0	1278.961445346872	833.6849419235431	257.56235778835463
174839	433129	22	883.0	616.0	1278.961445346872	833.6849419235431	451.85418017479964
174836	433129	22	1347.0	476.0	1278.961445346872	833.6849419235431	364.0985616534828
174837	433129	22	1440.0	534.0	1278.961445346872	833.6849419235431	340.2124049773697
174842	433129	22	617.0	923.0	1278.961445346872	833.6849419235431	667.9596804635148
174843	433129	22	683.0	973.0	1278.961445346872	833.6849419235431	612.0283733184102
174840	433129	22	845.0	653.0	1278.961445346872	833.6849419235431	470.07402000691377
174844	433129	22	894.0	980.0	1278.961445346872	833.6849419235431	411.8293464816097
174845	433129	22	1105.0	1011.0	1278.961445346872	833.6849419235431	248.40131700099752
174891	433101	23	961.0	58.0	1278.9749397014157	833.6392913056984	838.2865694351335
174894	433101	23	1337.0	187.0	1278.9749397014157	833.6392913056984	649.237460936282
174895	433101	23	754.0	293.0	1278.9749397014157	833.6392913056984	753.5844548675569
174892	433101	23	1133.0	92.0	1278.9749397014157	833.6392913056984	755.8687197055124
174893	433101	23	788.0	177.0	1278.9749397014157	833.6392913056984	819.8972803353226
174898	433101	23	1445.0	523.0	1278.9749397014157	833.6392913056984	352.22306845244407
174899	433101	23	1313.0	557.0	1278.9749397014157	833.6392913056984	278.72388168659205
174896	433101	23	1324.0	466.0	1278.9749397014157	833.6392913056984	370.3861560137573
174897	433101	23	787.0	518.0	1278.9749397014157	833.6392913056984	584.5233130596034
174903	433101	23	1012.0	940.0	1278.9749397014157	833.6392913056984	287.3816604839784
174900	433101	23	837.0	661.0	1278.9749397014157	833.6392913056984	474.49570306442587
174901	433101	23	585.0	792.0	1278.9749397014157	833.6392913056984	695.2230199828141
174904	433101	23	691.0	970.0	1278.9749397014157	833.6392913056984	603.5799637102739
174905	433101	23	1048.0	1004.0	1278.9749397014157	833.6392913056984	287.00556412184295
174562	433115	24	518.0	681.0	1278.995449266848	833.6127222144207	776.1473550728288
174560	433115	24	1259.0	525.0	1278.995449266848	833.6127222144207	309.2598103601215
174561	433115	24	836.0	660.0	1278.995449266848	833.6127222144207	475.80074126238827
174566	433115	24	994.0	990.0	1278.995449266848	833.6127222144207	325.083661164317
174564	433115	24	1160.0	919.0	1278.995449266848	833.6127222144207	146.46127185659245
174565	433115	24	693.0	958.0	1278.995449266848	833.6127222144207	599.0516350335436
174554	433115	24	788.0	177.0	1278.995449266848	833.6127222144207	819.8882839598245
174555	433115	24	1229.0	243.0	1278.995449266848	833.6127222144207	592.725005874497
174552	433115	24	956.0	59.0	1278.995449266848	833.6127222144207	839.2561764226274
174553	433115	24	1002.0	106.0	1278.995449266848	833.6127222144207	778.5542707113119
174558	433115	24	1316.0	455.0	1278.995449266848	833.6127222144207	380.4167848525832
174559	433115	24	1446.0	496.0	1278.995449266848	833.6127222144207	376.66015208223655
174556	433115	24	732.0	367.0	1278.995449266848	833.6127222144207	718.9794531493881
174557	433115	24	620.0	390.0	1278.995449266848	833.6127222144207	794.3974128009883
174642	432920	25	737.0	215.0	1278.9741882965948	833.6536880802882	822.4769945445862
174643	432920	25	995.0	263.0	1278.9741882965948	833.6536880802882	637.4064412432186
174641	432920	25	788.0	177.0	1278.9741882965948	833.6536880802882	819.9083605153351
174646	432920	25	1152.0	459.0	1278.9741882965948	833.6536880802882	395.5854275447227
174647	432920	25	1438.0	475.0	1278.9741882965948	833.6536880802882	392.3285316689567
174644	432920	25	1162.0	346.0	1278.9741882965948	833.6536880802882	501.48686944520716
174645	432920	25	1373.0	402.0	1278.9741882965948	833.6536880802882	441.77568934901683
174650	432920	25	835.0	658.0	1278.9741882965948	833.6536880802882	477.4592108335825
174648	432920	25	548.0	574.0	1278.9741882965948	833.6536880802882	775.7211494406745
174649	432920	25	479.0	612.0	1278.9741882965948	833.6536880802882	830.1138833800995
174654	432920	25	1179.0	985.0	1278.9741882965948	833.6536880802882	181.38507231098615
174652	432920	25	659.0	894.0	1278.9741882965948	833.6536880802882	622.9042233893849
174653	432920	25	859.0	985.0	1278.9741882965948	833.6536880802882	446.4123933842813
174785	432809	26	810.0	1002.0	1278.9941483089913	833.6115557333867	498.30731412513546
174774	432809	26	788.0	178.0	1278.9941483089913	833.6115557333867	819.0859330282893
174775	432809	26	1128.0	349.0	1278.9941483089913	833.6115557333867	507.5899849030623
174772	432809	26	925.0	97.0	1278.9941483089913	833.6115557333867	817.2566555721455
174773	432809	26	764.0	165.0	1278.9941483089913	833.6115557333867	843.9552033447765
174778	432809	26	1102.0	427.0	1278.9941483089913	833.6115557333867	443.4635112289964
174779	432809	26	1432.0	446.0	1278.9941483089913	833.6115557333867	416.7175407752202
174776	432809	26	1166.0	378.0	1278.9941483089913	833.6115557333867	469.4140680357495
174777	432809	26	1398.0	387.0	1278.9941483089913	833.6115557333867	462.19506104165407
174782	432809	26	498.0	743.0	1278.9941483089913	833.6115557333867	786.2329894664248
174783	432809	26	600.0	782.0	1278.9941483089913	833.6115557333867	680.9528663006515
174780	432809	26	464.0	513.0	1278.9941483089913	833.6115557333867	875.7894903729323
174781	432809	26	827.0	655.0	1278.9941483089913	833.6115557333867	486.0049361344708
174819	432718	27	1246.0	369.0	1278.9578630811516	833.6310551095775	465.79849517910117
174817	432718	27	1421.0	351.0	1278.9578630811516	833.6310551095775	503.09909959833647
174822	432718	27	469.0	396.0	1278.9578630811516	833.6310551095775	920.6262435773311
174823	432718	27	1172.0	409.0	1278.9578630811516	833.6310551095775	437.8944135729061
174826	432718	27	804.0	654.0	1278.9578630811516	833.6310551095775	507.7915789597086
174824	432718	27	1429.0	421.0	1278.9578630811516	833.6310551095775	439.0638114124388
174825	432718	27	608.0	634.0	1278.9578630811516	833.6310551095775	700.0264367826321
174830	432718	27	1115.0	1021.0	1278.9578630811516	833.6310551095775	248.9765096861305
174828	432718	27	494.0	898.0	1278.9578630811516	833.6310551095775	787.5926662172739
174829	432718	27	790.0	1000.0	1278.9578630811516	833.6310551095775	516.4866094032241
174807	432718	27	909.0	87.0	1278.9578630811516	833.6310551095775	833.2627154203007
174810	432718	27	812.0	131.0	1278.9578630811516	833.6310551095775	843.6468725110724
174814	432718	27	1036.0	350.0	1278.9578630811516	833.6310551095775	541.2277900287112
174812	432718	27	788.0	178.0	1278.9578630811516	833.6310551095775	819.0797908295068
174862	432748	28	843.0	134.0	1278.9826102032955	833.5836305140269	824.3167428136259
174863	432748	28	788.0	178.0	1278.9826102032955	833.5836305140269	819.056664779668
174861	432748	28	910.0	84.0	1278.9826102032955	833.5836305140269	835.4781779119227
174866	432748	28	1437.0	306.0	1278.9826102032955	833.5836305140269	550.7394871121236
174867	432748	28	1359.0	390.0	1278.9826102032955	833.5836305140269	450.7429643709179
174864	432748	28	521.0	247.0	1278.9826102032955	833.5836305140269	958.4456129367057
174865	432748	28	1014.0	274.0	1278.9826102032955	833.5836305140269	619.1523425211365
174870	432748	28	1193.0	515.0	1278.9826102032955	833.5836305140269	329.9826342231813
174871	432748	28	767.0	661.0	1278.9826102032955	833.5836305140269	540.2881663260652
174868	432748	28	1436.0	407.0	1278.9826102032955	833.5836305140269	454.5635868842753
174869	432748	28	691.0	480.0	1278.9826102032955	833.5836305140269	686.1085436495894
174874	432748	28	727.0	990.0	1278.9826102032955	833.5836305140269	573.7167267999214
174875	432748	28	1064.0	1016.0	1278.9826102032955	833.5836305140269	281.9454815141841
174873	432748	28	589.0	981.0	1278.9826102032955	833.5836305140269	705.5548089095402
174922	432864	29	589.0	122.0	1278.9899892830565	833.6379895031371	991.2188524311366
174923	432864	29	788.0	178.0	1278.9899892830565	833.6379895031371	819.1045982387668
174921	432864	29	910.0	83.0	1278.9899892830565	833.6379895031371	836.427524341722
174926	432864	29	1414.0	323.0	1278.9899892830565	833.6379895031371	528.1844936360733
174927	432864	29	1371.0	388.0	1278.9899892830565	833.6379895031371	455.0374267689749
174924	432864	29	925.0	187.0	1278.9899892830565	833.6379895031371	737.1903431145023
174925	432864	29	1007.0	236.0	1278.9899892830565	833.6379895031371	656.6199210864295
174930	432864	29	1239.0	602.0	1278.9899892830565	833.6379895031371	235.064581389699
174931	432864	29	732.0	686.0	1278.9899892830565	833.6379895031371	566.5642278863065
174928	432864	29	824.0	397.0	1278.9899892830565	833.6379895031371	630.6097241758467
174929	432864	29	1434.0	413.0	1278.9899892830565	833.6379895031371	448.29055492582955
174934	432864	29	725.0	986.0	1278.9899892830565	833.6379895031371	574.5599102517398
174935	432864	29	990.0	1007.0	1278.9899892830565	833.6379895031371	337.00089108092214
174933	432864	29	611.0	980.0	1278.9899892830565	833.6379895031371	683.8365768947006
174850	432982	30	986.0	298.0	1278.931064480365	833.6233127600557	610.4923764549858
174851	432982	30	1414.0	310.0	1278.931064480365	833.6233127600557	540.7633410358198
174848	432982	30	1034.0	156.0	1278.931064480365	833.6233127600557	720.5307629403459
174849	432982	30	788.0	178.0	1278.931064480365	833.6233127600557	819.0575305229139
174854	432982	30	1438.0	427.0	1278.931064480365	833.6233127600557	436.62964252019344
174855	432982	30	1331.0	575.0	1278.931064480365	833.6233127600557	263.81279716710765
174852	432982	30	976.0	358.0	1278.931064480365	833.6233127600557	563.9013792038966
174853	432982	30	1373.0	384.0	1278.931064480365	833.6233127600557	459.35834378742277
174858	432982	30	736.0	983.0	1278.931064480365	833.6233127600557	563.1052614463501
174859	432982	30	627.0	991.0	1278.931064480365	833.6233127600557	670.6575389281187
174856	432982	30	721.0	733.0	1278.931064480365	833.6233127600557	566.9322038683296
174860	432982	30	889.0	1001.0	1278.931064480365	833.6233127600557	424.33617625440405
174846	432982	30	661.0	73.0	1278.931064480365	833.6233127600557	979.9931756721157
174847	432982	30	910.0	84.0	1278.931064480365	833.6233127600557	835.491018127649
174598	432938	31	910.0	85.0	1278.9635896929683	833.6047722860941	834.5916580032632
174599	432938	31	1071.0	123.0	1278.9635896929683	833.6047722860941	740.4106948402061
174597	432938	31	770.0	78.0	1278.9635896929683	833.6047722860941	911.0337576262871
174602	432938	31	1006.0	310.0	1278.9635896929683	833.6047722860941	590.4837668038331
174603	432938	31	1424.0	346.0	1278.9635896929683	833.6047722860941	508.7179712482382
174600	432938	31	788.0	178.0	1278.9635896929683	833.6047722860941	819.062185580867
174601	432938	31	1408.0	294.0	1278.9635896929683	833.6047722860941	554.8186239293451
174606	432938	31	1413.0	602.0	1278.9635896929683	833.6047722860941	267.59396449413515
174607	432938	31	750.0	771.0	1278.9635896929683	833.6047722860941	532.6554578091401
174604	432938	31	1039.0	364.0	1278.9635896929683	833.6047722860941	527.3624621948452
174605	432938	31	1439.0	428.0	1278.9635896929683	833.6047722860941	436.035415907028
174610	432938	31	789.0	998.0	1278.9635896929683	833.6047722860941	516.8076142240228
174611	432938	31	652.0	999.0	1278.9635896929683	833.6047722860941	648.4126187476826
174609	432938	31	746.0	977.0	1278.9635896929683	833.6047722860941	551.917003968475
174946	433175	32	761.0	773.0	1278.9368269177269	833.6874804380141	521.4801309345522
174944	433175	32	1436.0	432.0	1278.9368269177269	833.6874804380141	431.30229802229434
174945	433175	32	1426.0	665.0	1278.9368269177269	833.6874804380141	223.7924103573488
174950	433175	32	773.0	1010.0	1278.9368269177269	833.6874804380141	535.7781046159628
174948	433175	32	749.0	968.0	1278.9368269177269	833.6874804380141	546.6926864653648
174949	433175	32	658.0	995.0	1278.9368269177269	833.6874804380141	641.5483395583619
174938	433175	32	1138.0	113.0	1278.9368269177269	833.6874804380141	734.3389092522132
174939	433175	32	788.0	178.0	1278.9368269177269	833.6874804380141	819.1123488430615
174936	433175	32	786.0	71.0	1278.9368269177269	833.6874804380141	908.1183337806825
174937	433175	32	910.0	85.0	1278.9368269177269	833.6874804380141	834.6540155182521
174942	433175	32	1175.0	341.0	1278.9368269177269	833.6874804380141	503.531346958741
174943	433175	32	1012.0	424.0	1278.9368269177269	833.6874804380141	488.97760806866467
174940	433175	32	1440.0	253.0	1278.9368269177269	833.6874804380141	602.6104012218667
174941	433175	32	1397.0	279.0	1278.9368269177269	833.6874804380141	567.1129638730956
175010	433190	33	910.0	86.0	1278.9524774262802	833.6640528555587	833.7430458668842
175011	433190	33	1410.0	138.0	1278.9524774262802	833.6640528555587	707.8996592795698
175009	433190	33	812.0	62.0	1278.9524774262802	833.6640528555587	901.947906834983
175014	433190	33	1406.0	328.0	1278.9524774262802	833.6640528555587	521.3800987211049
175015	433190	33	1324.0	349.0	1278.9524774262802	833.6640528555587	486.7530415112016
175012	433190	33	1252.0	139.0	1278.9524774262802	833.6640528555587	695.1867248222773
175013	433190	33	788.0	178.0	1278.9524774262802	833.6640528555587	819.1029760036153
175018	433190	33	1421.0	733.0	1278.9524774262802	833.6640528555587	174.0998282786004
175019	433190	33	797.0	784.0	1278.9524774262802	833.6640528555587	484.50460126129747
175016	433190	33	1437.0	426.0	1278.9524774262802	833.6640528555587	437.2287723632906
175017	433190	33	967.0	575.0	1278.9524774262802	833.6640528555587	405.2424464589773
175022	433190	33	718.0	970.0	1278.9524774262802	833.6640528555587	577.2825758798314
175023	433190	33	781.0	1012.0	1278.9524774262802	833.6640528555587	528.9237939617342
175021	433190	33	754.0	956.0	1278.9524774262802	833.6640528555587	539.0187265018876
174978	433205	34	704.0	962.0	1278.9391261756623	833.6934121063838	589.0819801220679
174977	433205	34	736.0	933.0	1278.9391261756623	833.6934121063838	551.9462773961469
174966	433205	34	1336.0	86.0	1278.9391261756623	833.6934121063838	749.867576195213
174967	433205	34	911.0	87.0	1278.9391261756623	833.6934121063838	832.4243222383545
174965	433205	34	816.0	67.0	1278.9391261756623	833.6934121063838	895.6178999504281
174970	433205	34	1407.0	336.0	1278.9391261756623	833.6934121063838	513.9049716229136
174971	433205	34	1331.0	351.0	1278.9391261756623	833.6934121063838	485.4928059963987
174968	433205	34	1341.0	158.0	1278.9391261756623	833.6934121063838	678.5375002340016
174969	433205	34	788.0	178.0	1278.9391261756623	833.6934121063838	819.1184751242246
174974	433205	34	852.0	782.0	1278.9391261756623	833.6934121063838	430.05723609170735
174975	433205	34	1418.0	810.0	1278.9391261756623	833.6934121063838	141.06489430766007
174972	433205	34	1429.0	421.0	1278.9391261756623	833.6934121063838	439.1288173747349
174973	433205	34	839.0	705.0	1278.9391261756623	833.6934121063838	458.3758600316871
174951	433234	35	802.0	71.0	1278.9574155720263	833.6688373448945	899.5288387406821
174954	433234	35	1356.0	174.0	1278.9574155720263	833.6688373448945	664.152493618225
174955	433234	35	788.0	178.0	1278.9574155720263	833.6688373448945	819.109765642169
174952	433234	35	911.0	87.0	1278.9574155720263	833.6688373448945	832.4103629439157
174953	433234	35	1192.0	104.0	1278.9574155720263	833.6688373448945	734.8320926002186
174958	433234	35	1413.0	419.0	1278.9574155720263	833.6688373448945	435.79543263450694
174959	433234	35	683.0	734.0	1278.9574155720263	833.6688373448945	604.2343240109518
174956	433234	35	1426.0	336.0	1278.9574155720263	833.6688373448945	518.9371766403683
174957	433234	35	1333.0	351.0	1278.9574155720263	833.6688373448945	485.68488495682766
174963	433234	35	723.0	887.0	1278.9574155720263	833.6688373448945	558.5094993280527
174960	433234	35	858.0	777.0	1278.9574155720263	833.6688373448945	424.75463841034366
174961	433234	35	1407.0	833.0	1278.9574155720263	833.6688373448945	128.04433127002807
174964	433234	35	718.0	986.0	1278.9574155720263	833.6688373448945	581.272745964494
174979	433247	36	910.0	88.0	1278.9803598844612	833.6573383287878	831.9563523310816
174982	433247	36	788.0	178.0	1278.9803598844612	833.6573383287878	819.1143138150288
174983	433247	36	1057.0	219.0	1278.9803598844612	833.6573383287878	653.5127571332214
174980	433247	36	796.0	89.0	1278.9803598844612	833.6573383287878	887.5722953996697
174981	433247	36	1336.0	166.0	1278.9803598844612	833.6573383287878	670.0877261845549
174986	433247	36	1392.0	420.0	1278.9803598844612	833.6573383287878	428.81911408553503
174987	433247	36	541.0	684.0	1278.9803598844612	833.6573383287878	753.0022114780647
174984	433247	36	1353.0	351.0	1278.9803598844612	833.6573383287878	488.3001263213678
174985	433247	36	1434.0	351.0	1278.9803598844612	833.6573383287878	506.9410173424331
174990	433247	36	702.0	838.0	1278.9803598844612	833.6573383287878	576.9967022460294
174991	433247	36	1397.0	839.0	1278.9803598844612	833.6573383287878	118.14050739155614
174988	433247	36	864.0	779.0	1278.9803598844612	833.6573383287878	418.5643603115589
174992	433247	36	771.0	971.0	1278.9803598844612	833.6573383287878	526.2195860506142
174993	433247	36	751.0	1016.0	1278.9803598844612	833.6573383287878	558.5804388707747
175042	433263	37	788.0	178.0	1278.9590231305417	833.6293294720122	819.0791048837812
175043	433263	37	1435.0	340.0	1278.9590231305417	833.6293294720122	517.7052263376942
175040	433263	37	909.0	89.0	1278.9590231305417	833.6293294720122	831.4700939334157
175041	433263	37	1292.0	137.0	1278.9590231305417	833.6293294720122	696.7513830329547
175046	433263	37	1372.0	427.0	1278.9590231305417	833.6293294720122	417.1379088067653
175047	433263	37	474.0	552.0	1278.9590231305417	833.6293294720122	852.803675026164
175044	433263	37	1082.0	352.0	1278.9590231305417	833.6293294720122	520.345719498294
175045	433263	37	1357.0	363.0	1278.9590231305417	833.6293294720122	477.05592945692973
175051	433263	37	1403.0	868.0	1278.9590231305417	833.6293294720122	128.7148279541754
175048	433263	37	665.0	780.0	1278.9590231305417	833.6293294720122	616.296833565634
175049	433263	37	883.0	788.0	1278.9590231305417	833.6293294720122	398.57945720591056
175052	433263	37	909.0	953.0	1278.9590231305417	833.6293294720122	388.74031920808795
175053	433263	37	655.0	992.0	1278.9590231305417	833.6293294720122	643.7438402264556
175039	433263	37	696.0	89.0	1278.9590231305417	833.6293294720122	945.6817968847946
175054	433293	38	901.0	93.0	1278.963672455147	833.7108786962624	831.5702877777504
175055	433293	38	1192.0	120.0	1278.963672455147	833.7108786962624	718.9894983212738
175058	433293	38	1195.0	293.0	1278.963672455147	833.7108786962624	547.1911481672921
175059	433293	38	1439.0	321.0	1278.963672455147	833.7108786962624	537.1071320207329
175056	433293	38	584.0	138.0	1278.963672455147	833.7108786962624	983.3555474845659
175057	433293	38	788.0	178.0	1278.963672455147	833.7108786962624	819.1471687744939
175062	433293	38	1353.0	461.0	1278.963672455147	833.7108786962624	379.9931274311008
175063	433293	38	610.0	759.0	1278.963672455147	833.7108786962624	673.1226563266496
175060	433293	38	1373.0	386.0	1278.963672455147	833.7108786962624	457.47990316636015
175061	433293	38	473.0	437.0	1278.963672455147	833.7108786962624	898.3078328687488
175066	433293	38	981.0	891.0	1278.963672455147	833.7108786962624	303.42114877297604
175067	433293	38	1411.0	921.0	1278.963672455147	833.7108786962624	158.28133967562425
175064	433293	38	901.0	806.0	1278.963672455147	833.7108786962624	378.97813986284297
175068	433293	38	579.0	1000.0	1278.963672455147	833.7108786962624	719.4450740820075
175008	433220	39	516.0	980.0	1278.939525406371	833.6582222446104	776.8478843016222
174994	433220	39	874.0	94.0	1278.939525406371	833.6582222446104	843.2498472993603
174995	433220	39	1072.0	118.0	1278.939525406371	833.6582222446104	744.9769514835544
174998	433220	39	518.0	201.0	1278.939525406371	833.6582222446104	989.58849402132
174999	433220	39	1443.0	278.0	1278.939525406371	833.6582222446104	579.3719869582302
174996	433220	39	1286.0	126.0	1278.939525406371	833.6582222446104	707.6934433862516
174997	433220	39	788.0	178.0	1278.939525406371	833.6582222446104	819.0905456683015
175002	433220	39	1324.0	519.0	1278.939525406371	833.6582222446104	317.8682796328406
175003	433220	39	980.0	779.0	1278.939525406371	833.6582222446104	303.89531274622783
175000	433220	39	486.0	293.0	1278.939525406371	833.6582222446104	959.7210033298134
175001	433220	39	1421.0	491.0	1278.939525406371	833.6582222446104	370.939126695478
175007	433220	39	1343.0	971.0	1278.939525406371	833.6582222446104	151.54704986297753
175004	433220	39	907.0	810.0	1278.939525406371	833.6582222446104	372.69118857210987
175005	433220	39	567.0	824.0	1278.939525406371	833.6582222446104	712.0050344574645
175026	433278	40	950.0	150.0	1278.9051812307052	833.6539968395609	758.6576340056886
175027	433278	40	788.0	178.0	1278.9051812307052	833.6539968395609	819.0665788144713
175024	433278	40	1259.0	70.0	1278.9051812307052	833.6539968395609	763.913374100011
175025	433278	40	858.0	93.0	1278.9051812307052	833.6539968395609	851.8975963232137
175030	433278	40	492.0	287.0	1278.9051812307052	833.6539968395609	958.1494437238879
175031	433278	40	1316.0	589.0	1278.9051812307052	833.6539968395609	247.4502045848795
175028	433278	40	519.0	200.0	1278.9051812307052	833.6539968395609	989.430781900392
175029	433278	40	1431.0	249.0	1278.9051812307052	833.6539968395609	604.1135074776411
175034	433278	40	916.0	812.0	1278.9051812307052	833.6539968395609	363.550637660311
175032	433278	40	924.0	607.0	1278.9051812307052	833.6539968395609	421.10535730117164
175033	433278	40	1430.0	627.0	1278.9051812307052	833.6539968395609	255.99905989806152
175038	433278	40	1295.0	967.0	1278.9051812307052	833.6539968395609	134.31381071982236
175036	433278	40	600.0	892.0	1278.9051812307052	833.6539968395609	681.407734903776
175037	433278	40	456.0	925.0	1278.9051812307052	833.6539968395609	827.9595579433374
175106	433368	41	801.0	489.0	1278.9415490412507	833.6438681993214	589.2431757664585
175107	433368	41	1310.0	650.0	1278.9415490412507	833.6438681993214	186.2517052355945
175104	433368	41	511.0	206.0	1278.9415490412507	833.6438681993214	991.8019197561995
175105	433368	41	522.0	259.0	1278.9415490412507	833.6438681993214	950.355767028352
175111	433368	41	448.0	880.0	1278.9415490412507	833.6438681993214	832.2335903330237
175108	433368	41	1435.0	700.0	1278.9415490412507	833.6438681993214	205.4627061608066
175109	433368	41	912.0	809.0	1278.9415490412507	833.6438681993214	367.76816155374047
175112	433368	41	615.0	906.0	1278.9415490412507	833.6438681993214	667.8725854176474
175113	433368	41	1320.0	965.0	1278.9415490412507	833.6438681993214	137.6235072826196
175099	433368	41	854.0	96.0	1278.9415490412507	833.6438681993214	851.2894903577957
175102	433368	41	788.0	178.0	1278.9415490412507	833.6438681993214	819.0802686442837
175103	433368	41	874.0	188.0	1278.9415490412507	833.6438681993214	762.1244404185647
175100	433368	41	1169.0	96.0	1278.9415490412507	833.6438681993214	745.7919418293869
175101	433368	41	1394.0	143.0	1278.9415490412507	833.6438681993214	700.1624096010501
175074	433384	42	1045.0	231.0	1278.9413257535568	833.688450718869	646.499738998588
175075	433384	42	794.0	262.0	1278.9413257535568	833.688450718869	749.6637740407083
175072	433384	42	652.0	216.0	1278.9413257535568	833.688450718869	880.1104749343142
175073	433384	42	494.0	231.0	1278.9413257535568	833.688450718869	989.6293515784897
175078	433384	42	1436.0	728.0	1278.9413257535568	833.688450718869	189.3078861838702
175079	433384	42	913.0	802.0	1278.9413257535568	833.688450718869	367.310783674034
175076	433384	42	633.0	457.0	1278.9413257535568	833.688450718869	747.7528904800332
175077	433384	42	1303.0	701.0	1278.9413257535568	833.688450718869	134.85193643648654
175082	433384	42	643.0	935.0	1278.9413257535568	833.688450718869	643.9607129467872
175083	433384	42	1348.0	967.0	1278.9413257535568	833.688450718869	150.13683645398874
175080	433384	42	442.0	822.0	1278.9413257535568	833.688450718869	837.0229403274016
175070	433384	42	830.0	99.0	1278.9413257535568	833.688450718869	860.9967674672497
175071	433384	42	788.0	178.0	1278.9413257535568	833.688450718869	819.115821931655
175069	433384	42	1364.0	88.0	1278.9413257535568	833.688450718869	750.5239793637974
175138	433519	43	1431.0	708.0	1279.0761244603975	833.7443332888353	197.21181839135886
175139	433519	43	437.0	775.0	1279.0761244603975	833.7443332888353	844.1226783352006
175136	433519	43	508.0	539.0	1279.0761244603975	833.7443332888353	825.4893165382254
175137	433519	43	1306.0	707.0	1279.0761244603975	833.7443332888353	129.57245500068043
175142	433519	43	657.0	964.0	1279.0761244603975	833.7443332888353	635.5668677126255
175143	433519	43	1391.0	973.0	1279.0761244603975	833.7443332888353	178.6591576913297
175140	433519	43	913.0	806.0	1279.0761244603975	833.7443332888353	367.1259687485842
175130	433519	43	820.0	101.0	1279.0761244603975	833.7443332888353	864.6763244223113
175131	433519	43	788.0	178.0	1279.0761244603975	833.7443332888353	819.2413506747953
175129	433519	43	1332.0	97.0	1279.0761244603975	833.7443332888353	738.6427751188945
175134	433519	43	733.0	321.0	1279.0761244603975	833.7443332888353	749.0700134336576
175135	433519	43	1042.0	444.0	1279.0761244603975	833.7443332888353	456.1860740091927
175132	433519	43	816.0	253.0	1279.0761244603975	833.7443332888353	742.7674452292288
175133	433519	43	470.0	303.0	1279.0761244603975	833.7443332888353	967.6227170183981
175086	433308	44	788.0	178.0	1280.4334266003475	833.8039316051127	820.1033327222144
175087	433308	44	925.0	358.0	1280.4334266003475	833.8039316051127	593.9042869652882
175084	433308	44	815.0	105.0	1280.4334266003475	833.8039316051127	864.7447284141203
175085	433308	44	1199.0	168.0	1280.4334266003475	833.8039316051127	670.7654420948501
175090	433308	44	1169.0	581.0	1280.4334266003475	833.8039316051127	276.27384313195034
175091	433308	44	479.0	638.0	1280.4334266003475	833.8039316051127	825.0058890119477
175088	433308	44	451.0	374.0	1280.4334266003475	833.8039316051127	948.356190827852
175089	433308	44	706.0	412.0	1280.4334266003475	833.8039316051127	712.6656427198855
175094	433308	44	441.0	730.0	1280.4334266003475	833.8039316051127	845.827248266855
175092	433308	44	1419.0	641.0	1280.4334266003475	833.8039316051127	237.4322035994912
175093	433308	44	1308.0	705.0	1280.4334266003475	833.8039316051127	131.72079853209578
175098	433308	44	691.0	966.0	1280.4334266003475	833.8039316051127	604.0757939968237
175096	433308	44	875.0	843.0	1280.4334266003475	833.8039316051127	405.53770611229584
175097	433308	44	1411.0	948.0	1280.4334266003475	833.8039316051127	173.46000151670881
175114	433420	45	811.0	103.0	1280.4113985488343	833.82865773035	868.5951807646169
175115	433420	45	788.0	178.0	1280.4113985488343	833.82865773035	820.1098790535397
175118	433420	45	660.0	480.0	1280.4113985488343	833.82865773035	714.2163695131761
175119	433420	45	1371.0	504.0	1280.4113985488343	833.82865773035	342.0427431960551
175116	433420	45	1042.0	238.0	1280.4113985488343	833.82865773035	641.7567953132726
175117	433420	45	470.0	454.0	1280.4113985488343	833.82865773035	895.0063933465038
175122	433420	45	483.0	683.0	1280.4113985488343	833.82865773035	811.5505052233946
175123	433420	45	1305.0	705.0	1280.4113985488343	833.82865773035	131.15419312369667
175120	433420	45	985.0	513.0	1280.4113985488343	833.82865773035	436.1180138605103
175121	433420	45	1369.0	577.0	1280.4113985488343	833.82865773035	271.6779338456598
175126	433420	45	801.0	861.0	1280.4113985488343	833.82865773035	480.1807689811033
175127	433420	45	1417.0	888.0	1280.4113985488343	833.82865773035	146.9386959574671
175124	433420	45	446.0	728.0	1280.4113985488343	833.82865773035	841.0957655494583
175128	433420	45	703.0	905.0	1280.4113985488343	833.82865773035	581.7811299230875
175171	433323	46	483.0	837.0	1280.4705168008902	833.8031445153301	797.476924463441
175168	433323	46	1303.0	707.0	1280.4705168008902	833.8031445153301	128.78903319846248
175169	433323	46	1413.0	804.0	1280.4705168008902	833.8031445153301	135.83921134939195
175172	433323	46	629.0	849.0	1280.4705168008902	833.8031445153301	651.6477412509314
175173	433323	46	728.0	874.0	1280.4705168008902	833.8031445153301	553.9309154805301
175159	433323	46	799.0	109.0	1280.4705168008902	833.8031445153301	870.1456526627177
175162	433323	46	1243.0	388.0	1280.4705168008902	833.8031445153301	447.37510356420387
175163	433323	46	619.0	498.0	1280.4705168008902	833.8031445153301	741.8267968085411
175160	433323	46	788.0	178.0	1280.4705168008902	833.8031445153301	820.12497479002
175161	433323	46	862.0	315.0	1280.4705168008902	833.8031445153301	666.5390282576097
175166	433323	46	441.0	684.0	1280.4705168008902	833.8031445153301	852.7319219336371
175167	433323	46	977.0	690.0	1280.4705168008902	833.8031445153301	335.8179550588329
175164	433323	46	1437.0	500.0	1280.4705168008902	833.8031445153301	368.68145925568695
175165	433323	46	518.0	593.0	1280.4705168008902	833.8031445153301	799.5920481089638
175232	433428	47	681.0	869.0	1280.4182787911477	833.7674742002657	600.4528323050621
175233	433428	47	526.0	941.0	1280.4182787911477	833.7674742002657	762.001150893874
175219	433428	47	795.0	108.0	1280.4182787911477	833.7674742002657	873.1376363389645
175222	433428	47	1433.0	378.0	1280.4182787911477	833.7674742002657	480.6299742899373
175223	433428	47	754.0	435.0	1280.4182787911477	833.7674742002657	660.4026822518924
175220	433428	47	788.0	178.0	1280.4182787911477	833.7674742002657	820.0650837016734
175221	433428	47	1116.0	360.0	1280.4182787911477	833.7674742002657	501.48677949746894
175226	433428	47	1292.0	706.0	1280.4182787911477	833.7674742002657	128.29132367262858
175227	433428	47	602.0	707.0	1280.4182787911477	833.7674742002657	690.1603824569029
175224	433428	47	525.0	547.0	1280.4182787911477	833.7674742002657	808.0175494325481
175225	433428	47	447.0	609.0	1280.4182787911477	833.7674742002657	863.1954847435002
175231	433428	47	588.0	866.0	1280.4182787911477	833.7674742002657	693.1680954310622
175228	433428	47	1425.0	708.0	1280.4182787911477	833.7674742002657	191.6281077358663
175229	433428	47	928.0	745.0	1280.4182787911477	833.7674742002657	363.4257939415005
175146	433353	48	1396.0	205.0	1280.4684378341171	833.8553677509843	639.3798678451762
175147	433353	48	1030.0	367.0	1280.4684378341171	833.8553677509843	529.8003140325322
175144	433353	48	794.0	109.0	1280.4684378341171	833.8553677509843	872.9644008584663
175145	433353	48	788.0	178.0	1280.4684378341171	833.8553677509843	820.1654867589556
175150	433353	48	743.0	565.0	1280.4684378341171	833.8553677509843	600.962170553491
175151	433353	48	1406.0	638.0	1280.4684378341171	833.8553677509843	232.631679219921
175148	433353	48	445.0	531.0	1280.4684378341171	833.8553677509843	888.6669141993326
175149	433353	48	540.0	550.0	1280.4684378341171	833.8553677509843	793.0115870714276
175154	433353	48	706.0	768.0	1280.4684378341171	833.8553677509843	578.2308496865143
175152	433353	48	1285.0	694.0	1280.4684378341171	833.8553677509843	139.92876382083253
175153	433353	48	837.0	760.0	1280.4684378341171	833.8553677509843	449.576323554372
175158	433353	48	614.0	979.0	1280.4684378341171	833.8553677509843	682.0902747435639
175156	433353	48	581.0	867.0	1280.4684378341171	833.8553677509843	700.2532843000614
175157	433353	48	663.0	867.0	1280.4684378341171	833.8553677509843	618.3573710794005
175266	433562	49	788.0	178.0	1280.4429902350812	833.8392500723506	820.137318116382
175267	433562	49	947.0	445.0	1280.4429902350812	833.8392500723506	512.2306024963176
175264	433562	49	1314.0	87.0	1280.4429902350812	833.8392500723506	747.5927623733352
175265	433562	49	793.0	109.0	1280.4429902350812	833.8392500723506	873.4944803344582
175270	433562	49	1342.0	628.0	1280.4429902350812	833.8392500723506	214.84660183848848
175271	433562	49	768.0	669.0	1280.4429902350812	833.8392500723506	538.3026997939788
175268	433562	49	450.0	446.0	1280.4429902350812	833.8392500723506	916.5450583180658
175269	433562	49	506.0	607.0	1280.4429902350812	833.8392500723506	806.9807869445472
175275	433562	49	573.0	862.0	1280.4429902350812	833.8392500723506	708.003257244796
175272	433562	49	1282.0	690.0	1280.4429902350812	833.8392500723506	143.8476768696119
175273	433562	49	722.0	711.0	1280.4429902350812	833.8392500723506	571.793716912871
175278	433562	49	790.0	939.0	1280.4429902350812	833.8392500723506	501.59058005117436
175276	433562	49	662.0	866.0	1280.4429902350812	833.8392500723506	619.2786497262904
175277	433562	49	871.0	873.0	1280.4429902350812	833.8392500723506	411.3114715000552
175330	433337	50	1298.0	614.0	1280.4042921638172	833.8620066122731	220.5649810958928
175331	433337	50	501.0	645.0	1280.4042921638172	833.8620066122731	801.9600415139118
175328	433337	50	945.0	545.0	1280.4042921638172	833.8620066122731	442.6480521429866
175329	433337	50	662.0	599.0	1280.4042921638172	833.8620066122731	661.5013459673194
175335	433337	50	563.0	857.0	1280.4042921638172	833.8620066122731	717.7773228189075
175332	433337	50	1281.0	687.0	1280.4042921638172	833.8620066122731	146.8632147748695
175333	433337	50	727.0	698.0	1280.4042921638172	833.8620066122731	569.8375166887917
175338	433337	50	993.0	920.0	1280.4042921638172	833.8620066122731	300.03496639400026
175336	433337	50	658.0	862.0	1280.4042921638172	833.8620066122731	623.0400064007367
175337	433337	50	892.0	888.0	1280.4042921638172	833.8620066122731	392.15917240238747
175326	433337	50	788.0	178.0	1280.4042921638172	833.8620066122731	820.1322811954345
175327	433337	50	464.0	388.0	1280.4042921638172	833.8620066122731	930.219811229489
175324	433337	50	1245.0	87.0	1280.4042921638172	833.8620066122731	747.7006893299832
175325	433337	50	793.0	109.0	1280.4042921638172	833.8620066122731	873.4917702243581
175298	433397	51	689.0	440.0	1280.5084890147243	833.769636022566	710.5890646708732
175299	433397	51	1264.0	561.0	1280.5084890147243	833.769636022566	273.268740520083
175296	433397	51	788.0	178.0	1280.5084890147243	833.769636022566	820.1209833193732
175297	433397	51	470.0	273.0	1280.5084890147243	833.769636022566	985.5894659795288
175302	433397	51	1311.0	671.0	1280.5084890147243	833.769636022566	165.60098626845135
175303	433397	51	535.0	710.0	1280.5084890147243	833.769636022566	755.7127959709137
175300	433397	51	662.0	619.0	1280.5084890147243	833.769636022566	654.7356317938888
175301	433397	51	990.0	638.0	1280.5084890147243	833.769636022566	350.31547579007434
175306	433397	51	556.0	849.0	1280.5084890147243	833.769636022566	724.6685550244912
175307	433397	51	658.0	850.0	1280.5084890147243	833.769636022566	622.7200363006117
175305	433397	51	1004.0	848.0	1280.5084890147243	833.769636022566	276.87442596985403
175308	433397	51	1054.0	927.0	1280.5084890147243	833.769636022566	244.94488433747358
175294	433397	51	785.0	110.0	1280.5084890147243	833.769636022566	877.138044274613
175295	433397	51	1104.0	131.0	1280.5084890147243	833.769636022566	724.5967209486605
175206	433443	52	788.0	178.0	1280.4383690157194	833.8163684813351	820.1162456913703
175207	433443	52	958.0	291.0	1280.4383690157194	833.8163684813351	631.3605243478419
175204	433443	52	780.0	111.0	1280.4383690157194	833.8163684813351	879.1484878720196
175205	433443	52	475.0	178.0	1280.4383690157194	833.8163684813351	1038.6655262647107
175210	433443	52	772.0	595.0	1280.4383690157194	833.8163684813351	561.7319938742831
175211	433443	52	1319.0	632.0	1280.4383690157194	833.8163684813351	205.46738420285067
175208	433443	52	821.0	330.0	1280.4383690157194	833.8163684813351	681.8464255780364
175209	433443	52	1242.0	479.0	1280.4383690157194	833.8163684813351	356.89236970671027
175214	433443	52	667.0	821.0	1280.4383690157194	833.8163684813351	613.5722385194064
175212	433443	52	1108.0	698.0	1280.4383690157194	833.8163684813351	219.50188394694754
175213	433443	52	553.0	752.0	1280.4383690157194	833.8163684813351	732.0249304960341
175218	433443	52	1036.0	928.0	1280.4383690157194	833.8163684813351	261.9554784559939
175216	433443	52	559.0	854.0	1280.4383690157194	833.8163684813351	721.7206518240577
175217	433443	52	1082.0	859.0	1280.4383690157194	833.8163684813351	200.03000173495658
175174	433473	53	494.0	113.0	1280.479664495622	833.8154888304779	1066.8295232149637
175175	433473	53	769.0	115.0	1280.479664495622	833.8154888304779	882.2171808433301
175178	433473	53	1265.0	419.0	1280.479664495622	833.8154888304779	415.104215573108
175179	433473	53	977.0	477.0	1280.479664495622	833.8154888304779	468.4198969212433
175176	433473	53	788.0	178.0	1280.479664495622	833.8154888304779	820.1403388028655
175177	433473	53	974.0	326.0	1280.479664495622	833.8154888304779	593.132662602125
175182	433473	53	1154.0	729.0	1280.479664495622	833.8154888304779	164.26622364228487
175183	433473	53	557.0	759.0	1280.479664495622	833.8154888304779	727.3377360673934
175180	433473	53	1326.0	550.0	1280.479664495622	833.8154888304779	287.4427467244812
175181	433473	53	888.0	709.0	1280.479664495622	833.8154888304779	411.84850769984246
175186	433473	53	556.0	853.0	1280.479664495622	833.8154888304779	724.7336267460636
175187	433473	53	1125.0	917.0	1280.479664495622	833.8154888304779	176.33374314119106
175184	433473	53	682.0	805.0	1280.479664495622	833.8154888304779	599.1729643528083
175188	433473	53	1030.0	928.0	1280.479664495622	833.8154888304779	267.60191417491995
175394	433488	54	919.0	832.0	1280.472047795813	833.8423242166762	361.476742676784
175392	433488	54	560.0	777.0	1280.472047795813	833.8423242166762	722.7108837408263
175393	433488	54	703.0	797.0	1280.472047795813	833.8423242166762	578.6461119191733
175398	433488	54	1133.0	982.0	1280.472047795813	833.8423242166762	209.04234445347927
175396	433488	54	554.0	861.0	1280.472047795813	833.8423242166762	726.9794877316651
175397	433488	54	1044.0	963.0	1280.472047795813	833.8423242166762	269.4452348854875
175386	433488	54	788.0	178.0	1280.472047795813	833.8423242166762	820.1572240089905
175387	433488	54	1310.0	354.0	1280.472047795813	833.8423242166762	480.7499933136084
175384	433488	54	543.0	73.0	1280.472047795813	833.8423242166762	1059.5971232499567
175385	433488	54	770.0	117.0	1280.472047795813	833.8423242166762	880.0253572308113
175390	433488	54	1167.0	578.0	1280.472047795813	833.8423242166762	279.8771167701392
175391	433488	54	1135.0	741.0	1280.472047795813	833.8423242166762	172.5740822251758
175388	433488	54	1115.0	413.0	1280.472047795813	833.8423242166762	452.20488769343683
175389	433488	54	1308.0	463.0	1280.472047795813	833.8423242166762	371.8626326790343
175399	433577	55	606.0	59.0	1280.4667086000882	833.8300983878759	1027.2619054445665
175402	433577	55	1365.0	327.0	1280.4667086000882	833.8300983878759	513.8313205583778
175403	433577	55	1285.0	407.0	1280.4667086000882	833.8300983878759	426.8541713755651
175400	433577	55	769.0	117.0	1280.4667086000882	833.8300983878759	880.5927458030637
175401	433577	55	788.0	178.0	1280.4667086000882	833.8300983878759	820.1442416007413
175406	433577	55	1035.0	716.0	1280.4667086000882	833.8300983878759	272.28264196796886
175407	433577	55	748.0	800.0	1280.4667086000882	833.8300983878759	533.5403183681103
175404	433577	55	1293.0	505.0	1280.4667086000882	833.8300983878759	329.06886361230715
175405	433577	55	1190.0	552.0	1280.4667086000882	833.8300983878759	295.99396906398795
175410	433577	55	543.0	872.0	1280.4667086000882	833.8300983878759	738.4538493924496
175411	433577	55	973.0	932.0	1280.4667086000882	833.8300983878759	322.75858854553456
175408	433577	55	583.0	823.0	1280.4667086000882	833.8300983878759	697.5507871377763
175412	433577	55	1037.0	968.0	1280.4667086000882	833.8300983878759	277.9884902206696
175413	433577	55	1112.0	985.0	1280.4667086000882	833.8300983878759	226.3478982892625
175310	433456	56	765.0	119.0	1280.469740639245	833.8277887761834	881.2989397028333
175311	433456	56	788.0	178.0	1280.469740639245	833.8277887761834	820.144215352607
175309	433456	56	660.0	53.0	1280.469740639245	833.8277887761834	997.3338131107538
175314	433456	56	1227.0	424.0	1280.469740639245	833.8277887761834	413.3011367238229
175315	433456	56	947.0	581.0	1280.469740639245	833.8277887761834	418.4781460237317
175312	433456	56	1415.0	288.0	1280.469740639245	833.8277887761834	562.1622236365317
175313	433456	56	1246.0	354.0	1280.469740639245	833.8277887761834	481.06430952792425
175319	433456	56	527.0	888.0	1280.469740639245	833.8277887761834	755.4146401333832
175316	433456	56	1194.0	630.0	1280.469740639245	833.8277887761834	221.4108929651085
175317	433456	56	785.0	804.0	1280.469740639245	833.8277887761834	496.36676044271667
175322	433456	56	1083.0	983.0	1280.469740639245	833.8277887761834	247.48059938010013
175323	433456	56	1010.0	993.0	1280.469740639245	833.8277887761834	313.8306445000866
175320	433456	56	609.0	903.0	1280.469740639245	833.8277887761834	675.0232643396279
175321	433456	56	945.0	918.0	1280.469740639245	833.8277887761834	345.86833915070787
175202	433501	57	1068.0	986.0	1280.4386349705303	833.8387034223441	261.31060790625315
175203	433501	57	991.0	1010.0	1280.4386349705303	833.8387034223441	338.83259262580503
175200	433501	57	530.0	908.0	1280.4386349705303	833.8387034223441	754.0941869332449
175201	433501	57	619.0	929.0	1280.4386349705303	833.8387034223441	668.2490106225515
175190	433501	57	756.0	119.0	1280.4386349705303	833.8387034223441	886.5834725282731
175191	433501	57	788.0	178.0	1280.4386349705303	833.8387034223441	820.1342659091501
175189	433501	57	689.0	49.0	1280.4386349705303	833.8387034223441	982.7367141434528
175194	433501	57	883.0	406.0	1280.4386349705303	833.8387034223441	583.9549851772404
175195	433501	57	1118.0	523.0	1280.4386349705303	833.8387034223441	350.72355164199223
175192	433501	57	1388.0	310.0	1280.4386349705303	833.8387034223441	534.7676452911165
175193	433501	57	1207.0	336.0	1280.4386349705303	833.8387034223441	503.22619936920563
175199	433501	57	935.0	871.0	1280.4386349705303	833.8387034223441	347.43173789053264
175196	433501	57	1151.0	735.0	1280.4386349705303	833.8387034223441	162.86021465429883
175197	433501	57	804.0	805.0	1280.4386349705303	833.8387034223441	477.3106364912311
175250	433547	58	756.0	121.0	1280.4514820658526	833.8217220871753	884.9656290051017
175251	433547	58	788.0	177.0	1280.4514820658526	833.8217220871753	820.9282774971375
175249	433547	58	736.0	51.0	1280.4514820658526	833.8217220871753	953.5393357881122
175254	433547	58	1337.0	379.0	1280.4514820658526	833.8217220871753	458.32361248673664
175255	433547	58	1215.0	665.0	1280.4514820658526	833.8217220871753	181.065375909079
175252	433547	58	827.0	227.0	1280.4514820658526	833.8217220871753	757.5294377016403
175253	433547	58	1131.0	309.0	1280.4514820658526	833.8217220871753	545.6863434851821
175258	433547	58	1089.0	821.0	1280.4514820658526	833.8217220871753	191.88034433597474
175256	433547	58	804.0	805.0	1280.4514820658526	833.8217220871753	477.32243444742653
175257	433547	58	902.0	810.0	1280.4514820658526	833.8217220871753	379.2004729968555
175262	433547	58	1024.0	966.0	1280.4514820658526	833.8217220871753	288.5107620276447
175263	433547	58	1006.0	1008.0	1280.4514820658526	833.8217220871753	325.05643895302273
175260	433547	58	544.0	917.0	1280.4514820658526	833.8217220871753	741.133868713024
175261	433547	58	624.0	928.0	1280.4514820658526	833.8217220871753	663.1727499958662
175339	433606	59	791.0	54.0	1280.461278437284	833.8513241879043	920.7282068705663
175342	433606	59	788.0	178.0	1280.461278437284	833.8513241879043	820.1579544204345
175343	433606	59	1061.0	288.0	1280.461278437284	833.8513241879043	588.3170241043647
175340	433606	59	753.0	120.0	1280.461278437284	833.8513241879043	887.580482714395
175341	433606	59	813.0	132.0	1280.461278437284	833.8513241879043	843.2765430761931
175346	433606	59	901.0	701.0	1280.461278437284	833.8513241879043	402.0451917032929
175347	433606	59	822.0	805.0	1280.461278437284	833.8513241879043	459.36819952380716
175344	433606	59	1198.0	294.0	1280.461278437284	833.8513241879043	546.1129138456122
175345	433606	59	1360.0	585.0	1280.461278437284	833.8513241879043	261.2534971591858
175350	433606	59	540.0	914.0	1280.461278437284	833.8513241879043	744.7863553391733
175351	433606	59	1081.0	934.0	1280.461278437284	833.8513241879043	223.191753572465
175349	433606	59	921.0	902.0	1280.461278437284	833.8513241879043	365.8642544861532
175352	433606	59	624.0	936.0	1280.461278437284	833.8513241879043	664.3611683848461
175353	433606	59	1077.0	997.0	1280.461278437284	833.8513241879043	260.7949045563856
175370	433591	60	804.0	121.0	1280.4467991630956	833.8460228019115	857.4094731557744
175371	433591	60	751.0	122.0	1280.4467991630956	833.8460228019115	887.1520012506013
175369	433591	60	864.0	67.0	1280.4467991630956	833.8460228019115	872.6286490943886
175374	433591	60	1002.0	286.0	1280.4467991630956	833.8460228019115	614.5468937876474
175375	433591	60	1383.0	397.0	1280.4467991630956	833.8460228019115	448.7221931660419
175372	433591	60	788.0	178.0	1280.4467991630956	833.8460228019115	820.1450210975274
175373	433591	60	1096.0	180.0	1280.4467991630956	833.8460228019115	679.3638518904205
175379	433591	60	860.0	848.0	1280.4467991630956	833.8460228019115	420.684972392664
175376	433591	60	946.0	603.0	1280.4467991630956	833.8460228019115	406.3798072172149
175377	433591	60	821.0	789.0	1280.4467991630956	833.8460228019115	461.6302925744405
175382	433591	60	1161.0	963.0	1280.4467991630956	833.8460228019115	175.921254134892
175383	433591	60	1073.0	974.0	1280.4467991630956	833.8460228019115	250.354372455238
175380	433591	60	539.0	913.0	1280.4467991630956	833.8460228019115	745.6599145022317
175381	433591	60	614.0	957.0	1280.4467991630956	833.8460228019115	677.730210492673
175234	433532	61	770.0	63.0	1280.4963874814516	833.8507882471364	924.5634101416971
175235	433532	61	958.0	67.0	1280.4963874814516	833.8507882471364	831.9038714742474
175238	433532	61	788.0	178.0	1280.4963874814516	833.8507882471364	820.1786074549069
175239	433532	61	1258.0	178.0	1280.4963874814516	833.8507882471364	656.2364999709371
175236	433532	61	1052.0	97.0	1280.4963874814516	833.8507882471364	771.4659313492074
175237	433532	61	749.0	119.0	1280.4963874814516	833.8507882471364	890.7862029484885
175242	433532	61	741.0	783.0	1280.4963874814516	833.8507882471364	541.8875849942418
175243	433532	61	827.0	784.0	1280.4963874814516	833.8507882471364	456.22809486877037
175240	433532	61	932.0	286.0	1280.4963874814516	833.8507882471364	649.2997907520306
175241	433532	61	905.0	461.0	1280.4963874814516	833.8507882471364	529.1646693687433
175246	433532	61	1123.0	960.0	1280.4963874814516	833.8507882471364	201.7888393731833
175247	433532	61	582.0	968.0	1280.4963874814516	833.8507882471364	711.2617059413172
175245	433532	61	534.0	913.0	1280.4963874814516	833.8507882471364	750.6806606300426
175248	433532	61	1094.0	1012.0	1280.4963874814516	833.8507882471364	257.9109229788424
175362	433637	62	826.0	783.0	1280.47803647035	833.8118909095035	457.3096695804103
175363	433637	62	564.0	791.0	1280.47803647035	833.8118909095035	717.7559715862037
175360	433637	62	857.0	299.0	1280.47803647035	833.8118909095035	682.1710973289485
175361	433637	62	761.0	425.0	1280.47803647035	833.8118909095035	661.0481015206791
175366	433637	62	538.0	913.0	1280.47803647035	833.8118909095035	746.6889521495511
175367	433637	62	555.0	962.0	1280.47803647035	833.8118909095035	736.7160733369888
175365	433637	62	962.0	899.0	1280.47803647035	833.8118909095035	325.08114261027816
175368	433637	62	1113.0	1010.0	1280.47803647035	833.8118909095035	243.08669746583945
175354	433637	62	986.0	59.0	1280.47803647035	833.8118909095035	828.8852636271157
175355	433637	62	744.0	60.0	1280.47803647035	833.8118909095035	941.5909547823957
175358	433637	62	1089.0	132.0	1280.47803647035	833.8118909095035	727.4639294649004
175359	433637	62	788.0	178.0	1280.47803647035	833.8118909095035	820.1364841683303
175356	433637	62	1060.0	99.0	1280.47803647035	833.8118909095035	767.1760421101671
175357	433637	62	744.0	119.0	1280.47803647035	833.8118909095035	893.7363833931693
175279	433622	63	1014.0	53.0	1280.45923001006	833.8465266470247	825.058676358401
175282	433622	63	745.0	125.0	1280.45923001006	833.8465266470247	888.3580276794472
175283	433622	63	787.0	178.0	1280.45923001006	833.8465266470247	820.7537256675037
175280	433622	63	677.0	59.0	1280.45923001006	833.8465266470247	982.1151572709246
175281	433622	63	1057.0	101.0	1280.45923001006	833.8465266470247	766.1579857283335
175286	433622	63	632.0	528.0	1280.45923001006	833.8465266470247	716.9668547759297
175287	433622	63	830.0	774.0	1280.45923001006	833.8465266470247	454.4173463381094
175284	433622	63	975.0	266.0	1280.45923001006	833.8465266470247	644.790678455752
175285	433622	63	791.0	309.0	1280.45923001006	833.8465266470247	717.6588426094163
175290	433622	63	757.0	871.0	1280.45923001006	833.8465266470247	524.7760913617494
175291	433622	63	540.0	907.0	1280.45923001006	833.8465266470247	744.0640442668196
175288	433622	63	473.0	796.0	1280.45923001006	833.8465266470247	808.3456981438592
175292	433622	63	525.0	953.0	1280.45923001006	833.8465266470247	764.7981422698874
175293	433622	63	1115.0	1014.0	1280.45923001006	833.8465266470247	244.6058681975213
175426	433651	64	540.0	906.0	1280.4677041409846	833.8710283702864	743.9724520600079
175427	433651	64	499.0	924.0	1280.4677041409846	833.8710283702864	786.6479543877371
175424	433651	64	461.0	838.0	1280.4677041409846	833.8710283702864	819.4781061973622
175425	433651	64	632.0	887.0	1280.4677041409846	833.8710283702864	650.6404928532426
175428	433651	64	1134.0	1000.0	1280.4677041409846	833.8710283702864	221.47601127679084
175414	433651	64	1041.0	54.0	1280.4677041409846	833.8710283702864	815.8085573330806
175415	433651	64	542.0	83.0	1280.4677041409846	833.8710283702864	1053.1580371934253
175418	433651	64	787.0	178.0	1280.4677041409846	833.8710283702864	820.7783993780972
175419	433651	64	721.0	311.0	1280.4677041409846	833.8710283702864	765.7664293280197
175416	433651	64	746.0	124.0	1280.4677041409846	833.8710283702864	888.5789799951509
175417	433651	64	968.0	146.0	1280.4677041409846	833.8710283702864	755.5148031655854
175422	433651	64	834.0	752.0	1280.4677041409846	833.8710283702864	453.91218988624877
175420	433651	64	1002.0	486.0	1280.4677041409846	833.8710283702864	445.5990514228587
175421	433651	64	620.0	733.0	1280.4677041409846	833.8710283702864	668.1261501975074
175430	433665	65	741.0	121.0	1280.430519105826	833.8690345722847	893.9617136067977
175431	433665	65	788.0	178.0	1280.430519105826	833.8690345722847	820.1536482011246
175429	433665	65	1077.0	59.0	1280.430519105826	833.8690345722847	801.1279528531322
175434	433665	65	1134.0	598.0	1280.430519105826	833.8690345722847	277.6258244394122
175435	433665	65	831.0	746.0	1280.430519105826	833.8690345722847	457.9396889770504
175432	433665	65	853.0	229.0	1280.430519105826	833.8690345722847	740.6506583049013
175433	433665	65	651.0	330.0	1280.430519105826	833.8690345722847	806.2671904416277
175438	433665	65	471.0	861.0	1280.430519105826	833.8690345722847	809.8850872469297
175439	433665	65	539.0	904.0	1280.430519105826	833.8690345722847	744.7399324417606
175436	433665	65	647.0	803.0	1280.430519105826	833.8690345722847	634.1822449659886
175442	433665	65	1196.0	1024.0	1280.430519105826	833.8690345722847	208.03436391845057
175440	433665	65	511.0	939.0	1280.430519105826	833.8690345722847	776.5795797104277
175441	433665	65	593.0	947.0	1280.430519105826	833.8690345722847	696.6773528231791
175474	433679	66	738.0	119.0	1280.4941748899316	833.8473394101745	897.388794476125
175475	433679	66	788.0	178.0	1280.4941748899316	833.8473394101745	820.1745210087419
175473	433679	66	1140.0	59.0	1280.4941748899316	833.8473394101745	787.4814363329646
175478	433679	66	604.0	345.0	1280.4941748899316	833.8473394101745	834.6353035358711
175479	433679	66	1257.0	519.0	1280.4941748899316	833.8473394101745	315.7227001459102
175476	433679	66	492.0	184.0	1280.4941748899316	833.8473394101745	1021.7752337837499
175477	433679	66	698.0	295.0	1280.4941748899316	833.8473394101745	793.508613040921
175482	433679	66	543.0	897.0	1280.4941748899316	833.8473394101745	740.1931616383353
175483	433679	66	605.0	920.0	1280.4941748899316	833.8473394101745	680.9659765633928
175480	433679	66	824.0	722.0	1280.4941748899316	833.8473394101745	469.9965521592411
175486	433679	66	574.0	973.0	1280.4941748899316	833.8473394101745	720.0676927224498
175487	433679	66	1294.0	1019.0	1280.4941748899316	833.8473394101745	185.64459333736295
175484	433679	66	479.0	931.0	1280.4941748899316	833.8473394101745	807.3608560254665
175485	433679	66	523.0	938.0	1280.4941748899316	833.8473394101745	764.6209529565075
175458	433709	67	1206.0	60.0	1280.460155119361	833.8423863327499	777.4164608403686
175459	433709	67	718.0	115.0	1280.460155119361	833.8423863327499	912.7408188995703
175462	433709	67	1189.0	332.0	1280.460155119361	833.8423863327499	510.10855775472595
175463	433709	67	508.0	353.0	1280.460155119361	833.8423863327499	909.8923517324457
175460	433709	67	788.0	178.0	1280.460155119361	833.8423863327499	820.1501326530533
175461	433709	67	602.0	286.0	1280.460155119361	833.8423863327499	872.0318012247888
175467	433709	67	549.0	888.0	1280.460155119361	833.8423863327499	733.4623409864821
175464	433709	67	562.0	386.0	1280.460155119361	833.8423863327499	846.609589769894
175465	433709	67	805.0	674.0	1280.460155119361	833.8423863327499	501.6093575429737
175470	433709	67	488.0	944.0	1280.460155119361	833.8423863327499	800.0798693259721
175471	433709	67	562.0	991.0	1280.460155119361	833.8423863327499	735.4478295757768
175468	433709	67	614.0	917.0	1280.460155119361	833.8423863327499	671.6281166483088
175469	433709	67	532.0	935.0	1280.460155119361	833.8423863327499	755.265163107733
175472	433709	67	1374.0	993.0	1280.460155119361	833.8423863327499	184.60999043537066
175456	433694	68	519.0	955.0	1280.4746604360926	833.83536498458	771.054166232621
175457	433694	68	556.0	1005.0	1280.4746604360926	833.83536498458	744.4198183108464
175443	433694	68	1275.0	66.0	1280.4746604360926	833.83536498458	767.8548818806153
175446	433694	68	509.0	214.0	1280.4746604360926	833.83536498458	989.6307550700675
175447	433694	68	1001.0	265.0	1280.4746604360926	833.83536498458	633.7821063133682
175444	433694	68	711.0	112.0	1280.4746604360926	833.83536498458	919.4279107255907
175445	433694	68	788.0	178.0	1280.4746604360926	833.83536498458	820.153227839836
175450	433694	68	775.0	634.0	1280.4746604360926	833.83536498458	543.5428276056114
175448	433694	68	498.0	385.0	1280.4746604360926	833.83536498458	902.0641768108406
175449	433694	68	554.0	398.0	1280.4746604360926	833.83536498458	847.1823284435163
175454	433694	68	683.0	946.0	1280.4746604360926	833.83536498458	607.9118975734613
175455	433694	68	1415.0	946.0	1280.4746604360926	833.83536498458	175.15128413153866
175452	433694	68	553.0	883.0	1280.4746604360926	833.83536498458	729.1341048893596
175453	433694	68	534.0	932.0	1280.4746604360926	833.83536498458	752.9015302420963
175490	433739	69	788.0	178.0	1280.5052075530934	833.8933038503867	820.2179012327708
175491	433739	69	511.0	185.0	1280.5052075530934	833.8933038503867	1006.5787521268268
175488	433739	69	1332.0	83.0	1280.5052075530934	833.8933038503867	752.6569387287273
175489	433739	69	698.0	116.0	1280.5052075530934	833.8933038503867	924.4907314514819
175494	433739	69	455.0	448.0	1280.5052075530934	833.8933038503867	911.2477652394231
175495	433739	69	737.0	598.0	1280.5052075530934	833.8933038503867	592.4892922566466
175492	433739	69	834.0	392.0	1280.5052075530934	833.8933038503867	628.2010763759015
175493	433739	69	535.0	419.0	1280.5052075530934	833.8933038503867	853.1790363509117
175498	433739	69	803.0	890.0	1280.5052075530934	833.8933038503867	480.79016690563446
175499	433739	69	1424.0	896.0	1280.5052075530934	833.8933038503867	156.35855322303664
175497	433739	69	555.0	877.0	1280.5052075530934	833.8933038503867	726.784695380683
175502	433739	69	548.0	977.0	1280.5052075530934	833.8933038503867	746.3534052814781
175500	433739	69	533.0	928.0	1280.5052075530934	833.8933038503867	753.4056713213598
175501	433739	69	614.0	963.0	1280.5052075530934	833.8933038503867	678.8944915714524
175503	433756	70	1367.0	81.0	1280.4526543243535	833.836995884318	757.7954772995313
175506	433756	70	526.0	199.0	1280.4526543243535	833.836995884318	986.0105572256759
175507	433756	70	515.0	456.0	1280.4526543243535	833.836995884318	853.6267108467754
175504	433756	70	693.0	120.0	1280.4526543243535	833.836995884318	924.4803284904856
175505	433756	70	788.0	178.0	1280.4526543243535	833.836995884318	820.1413182626932
175510	433756	70	858.0	602.0	1280.4526543243535	833.836995884318	481.8865403872129
175511	433756	70	830.0	789.0	1280.4526543243535	833.836995884318	452.67863875798895
175508	433756	70	444.0	463.0	1280.4526543243535	833.836995884318	914.9716500759803
175509	433756	70	694.0	572.0	1280.4526543243535	833.836995884318	642.2502068336016
175514	433756	70	562.0	861.0	1280.4526543243535	833.836995884318	718.9659555905951
175515	433756	70	536.0	928.0	1280.4526543243535	833.836995884318	750.3841855174356
175512	433756	70	1438.0	808.0	1280.4526543243535	833.836995884318	159.651860264038
175516	433756	70	511.0	953.0	1280.4526543243535	833.836995884318	778.6252043163431
175517	433756	70	773.0	967.0	1280.4526543243535	833.836995884318	524.6337599182357
175522	433770	71	467.0	533.0	1280.4695531230705	833.890444273547	867.3337150793692
175523	433770	71	653.0	571.0	1280.4695531230705	833.890444273547	680.3156809796527
175520	433770	71	501.0	252.0	1280.4695531230705	833.890444273547	972.7123281745457
175521	433770	71	508.0	481.0	1280.4695531230705	833.890444273547	849.2590159437447
175526	433770	71	1451.0	716.0	1280.4695531230705	833.890444273547	207.3132657671949
175524	433770	71	966.0	663.0	1280.4695531230705	833.890444273547	357.9031206701527
175525	433770	71	772.0	696.0	1280.4695531230705	833.890444273547	526.8349467101923
175530	433770	71	531.0	919.0	1280.4695531230705	833.890444273547	754.2865818337544
175531	433770	71	908.0	948.0	1280.4695531230705	833.890444273547	389.55687481006964
175528	433770	71	573.0	848.0	1280.4695531230705	833.890444273547	707.6102374605351
175529	433770	71	481.0	916.0	1280.4695531230705	833.890444273547	803.6750248156263
175518	433770	71	692.0	121.0	1280.4695531230705	833.890444273547	924.396668367753
175519	433770	71	788.0	178.0	1280.4695531230705	833.890444273547	820.1942060528028
175534	433726	72	788.0	178.0	1280.503335489948	833.9035288270672	820.2249536538886
175535	433726	72	499.0	355.0	1280.503335489948	833.9035288270672	916.5675388671214
175532	433726	72	1405.0	108.0	1280.503335489948	833.9035288270672	736.5021063362394
175533	433726	72	686.0	127.0	1280.503335489948	833.9035288270672	923.659469164277
175538	433726	72	1433.0	592.0	1280.503335489948	833.9035288270672	285.959000462792
175539	433726	72	501.0	631.0	1280.503335489948	833.9035288270672	805.4783001735249
175536	433726	72	501.0	512.0	1280.503335489948	833.9035288270672	843.3548078426263
175537	433726	72	630.0	587.0	1280.503335489948	833.9035288270672	695.784407723259
175543	433726	72	452.0	836.0	1280.503335489948	833.9035288270672	828.5059879743467
175540	433726	72	940.0	634.0	1280.503335489948	833.9035288270672	394.84673269167905
175541	433726	72	667.0	659.0	1280.503335489948	833.9035288270672	637.9479501130579
175546	433726	72	1056.0	977.0	1280.503335489948	833.9035288270672	266.2298775649686
175544	433726	72	585.0	844.0	1280.503335489948	833.9035288270672	695.5766157712528
175545	433726	72	527.0	913.0	1280.503335489948	833.9035288270672	757.6434044763326
175554	433799	73	619.0	662.0	1280.500430051491	833.842394687104	683.4563830780323
175555	433799	73	448.0	749.0	1280.500430051491	833.842394687104	836.8125225952107
175552	433799	73	629.0	586.0	1280.500430051491	833.842394687104	697.0499716387026
175553	433799	73	989.0	617.0	1280.500430051491	833.842394687104	363.3085807599953
175558	433799	73	597.0	837.0	1280.500430051491	833.842394687104	683.5077236958521
175559	433799	73	555.0	927.0	1280.500430051491	833.842394687104	731.4569115351442
175556	433799	73	530.0	834.0	1280.500430051491	833.842394687104	750.5004466000721
175560	433799	73	1170.0	1007.0	1280.500430051491	833.842394687104	205.41154134873028
175547	433799	73	681.0	129.0	1280.500430051491	833.842394687104	925.3126860581639
175550	433799	73	500.0	499.0	1280.500430051491	833.842394687104	849.2940307045358
175551	433799	73	508.0	573.0	1280.500430051491	833.842394687104	815.350028696781
175548	433799	73	788.0	178.0	1280.500430051491	833.842394687104	820.1743230983392
175549	433799	73	1421.0	441.0	1280.500430051491	833.842394687104	417.21130883428174
175562	433785	74	788.0	178.0	1280.5180032001567	833.9078305315156	820.2372008320697
175563	433785	74	1442.0	306.0	1280.5180032001567	833.9078305315156	552.053541630661
175561	433785	74	680.0	130.0	1280.5180032001567	833.9078305315156	925.261101555171
175566	433785	74	515.0	605.0	1280.5180032001567	833.9078305315156	799.0097672132678
175567	433785	74	459.0	661.0	1280.5180032001567	833.9078305315156	839.517091809981
175564	433785	74	501.0	514.0	1280.5180032001567	833.9078305315156	842.6086501742909
175565	433785	74	630.0	586.0	1280.5180032001567	833.9078305315156	696.1551299289274
175570	433785	74	605.0	831.0	1280.5180032001567	833.9078305315156	675.5242616856385
175568	433785	74	559.0	674.0	1280.5180032001567	833.9078305315156	739.0255362348702
175569	433785	74	1045.0	800.0	1280.5180032001567	833.9078305315156	237.94636118827918
175574	433785	74	1265.0	993.0	1280.5180032001567	833.9078305315156	159.84719831610758
175572	433785	74	591.0	950.0	1280.5180032001567	833.9078305315156	699.22276031965
175573	433785	74	530.0	951.0	1280.5180032001567	833.9078305315156	759.5971625002207
175586	433826	75	620.0	956.0	1280.498038248457	833.8983697815961	671.6892634485474
175587	433826	75	1360.0	979.0	1280.498038248457	833.8983697815961	165.45405711067414
175585	433826	75	997.0	954.0	1280.498038248457	833.8983697815961	307.88884239582615
175588	433826	75	557.0	998.0	1280.498038248457	833.8983697815961	741.8751622676848
175575	433826	75	676.0	138.0	1280.498038248457	833.8983697815961	921.7876215869446
175578	433826	75	530.0	487.0	1280.498038248457	833.8983697815961	826.792467534575
175579	433826	75	457.0	588.0	1280.498038248457	833.8983697815961	859.427150641812
175576	433826	75	788.0	178.0	1280.498038248457	833.8983697815961	820.2176474331275
175577	433826	75	1451.0	234.0	1280.498038248457	833.8983697815961	623.6577370864096
175582	433826	75	549.0	687.0	1280.498038248457	833.8983697815961	746.1022121705789
175583	433826	75	615.0	820.0	1280.498038248457	833.8983697815961	665.6431503404289
175580	433826	75	628.0	589.0	1280.498038248457	833.8983697815961	696.9425381190105
175581	433826	75	521.0	621.0	1280.498038248457	833.8983697815961	788.7730890179482
175590	433812	76	671.0	139.0	1280.4882589968993	833.9087662248869	924.323607418563
175591	433812	76	788.0	178.0	1280.4882589968993	833.9087662248869	820.2200892811943
175589	433812	76	1430.0	136.0	1280.4882589968993	833.9087662248869	713.7439363464478
175594	433812	76	618.0	603.0	1280.4882589968993	833.9087662248869	701.5764759655516
175595	433812	76	528.0	636.0	1280.4882589968993	833.9087662248869	778.0786976115215
175592	433812	76	557.0	357.0	1280.4882589968993	833.9087662248869	866.5317260253709
175593	433812	76	457.0	506.0	1280.4882589968993	833.9087662248869	886.3729867684776
175599	433812	76	1404.0	942.0	1280.4882589968993	833.9087662248869	164.1306339006926
175596	433812	76	538.0	702.0	1280.4882589968993	833.9087662248869	754.1145386181189
175597	433812	76	626.0	785.0	1280.4882589968993	833.9087662248869	656.313148259604
175602	433812	76	609.0	995.0	1280.4882589968993	833.9087662248869	690.5409962991879
175600	433812	76	632.0	955.0	1280.4882589968993	833.9087662248869	659.6969826776598
175601	433812	76	831.0	975.0	1280.4882589968993	833.9087662248869	471.11190944853774
175618	433854	77	671.0	140.0	1280.502423839256	833.8753611186602	923.5562903437337
175619	433854	77	788.0	178.0	1280.502423839256	833.8753611186602	820.2018817401452
175617	433854	77	1424.0	139.0	1280.502423839256	833.8753611186602	709.5373998978467
175622	433854	77	611.0	616.0	1280.502423839256	833.8753611186602	704.061906730669
175623	433854	77	538.0	651.0	1280.502423839256	833.8753611186602	764.6916026160156
175620	433854	77	621.0	264.0	1280.502423839256	833.8753611186602	871.6084982720033
175621	433854	77	466.0	415.0	1280.502423839256	833.8753611186602	915.8988844803289
175627	433854	77	1413.0	880.0	1280.502423839256	833.8753611186602	140.29643616430954
175624	433854	77	523.0	729.0	1280.502423839256	833.8753611186602	764.7279016043008
175625	433854	77	634.0	769.0	1280.502423839256	833.8753611186602	649.749333597434
175630	433854	77	655.0	998.0	1280.502423839256	833.8753611186602	646.6762554143413
175628	433854	77	681.0	915.0	1280.502423839256	833.8753611186602	604.9664149543928
175629	433854	77	588.0	941.0	1280.502423839256	833.8753611186602	700.739106428849
175616	434077	78	705.0	1006.0	1280.5296870252214	833.9231338299594	600.7036445022216
175603	434077	78	1414.0	138.0	1280.5296870252214	833.9231338299594	708.6066134642668
175606	434077	78	668.0	264.0	1280.5296870252214	833.9231338299594	836.6630121869721
175607	434077	78	478.0	294.0	1280.5296870252214	833.9231338299594	967.2491349190052
175604	434077	78	671.0	140.0	1280.5296870252214	833.9231338299594	923.6101748191473
175605	434077	78	788.0	178.0	1280.5296870252214	833.9231338299594	820.256453857254
175610	434077	78	647.0	737.0	1280.5296870252214	833.9231338299594	640.9008957816295
175611	434077	78	529.0	782.0	1280.5296870252214	833.9231338299594	753.3212344723538
175608	434077	78	609.0	625.0	1280.5296870252214	833.9231338299594	703.2787473011842
175609	434077	78	565.0	683.0	1280.5296870252214	833.9231338299594	731.273222085608
175615	434077	78	579.0	945.0	1280.5296870252214	833.9231338299594	710.2689434121853
175612	434077	78	1431.0	816.0	1280.5296870252214	833.9231338299594	151.53400216787804
175613	434077	78	481.0	823.0	1280.5296870252214	833.9231338299594	799.6042991926166
175691	433915	79	1388.0	139.0	1280.526394036894	833.8927762795222	703.1547102197176
175694	433915	79	788.0	178.0	1280.526394036894	833.8927762795222	820.2302011012794
175695	433915	79	485.0	194.0	1280.526394036894	833.8927762795222	1020.9431956500118
175692	433915	79	671.0	140.0	1280.526394036894	833.8927762795222	923.5851936884449
175693	433915	79	1436.0	158.0	1280.526394036894	833.8927762795222	693.5438610340454
175698	433915	79	471.0	657.0	1280.526394036894	833.8927762795222	828.6278036261238
175699	433915	79	668.0	718.0	1280.526394036894	833.8927762795222	623.3937110571584
175696	433915	79	774.0	306.0	1280.526394036894	833.8927762795222	731.6008277087449
175697	433915	79	612.0	631.0	1280.526394036894	833.8927762795222	698.6365422667103
175703	433915	79	482.0	874.0	1280.526394036894	833.8927762795222	799.5329832897012
175700	433915	79	1412.0	731.0	1280.526394036894	833.8927762795222	166.94979028273693
175701	433915	79	610.0	739.0	1280.526394036894	833.8927762795222	677.2077111862767
175704	433915	79	589.0	950.0	1280.526394036894	833.8927762795222	701.2058478433753
175705	433915	79	777.0	1018.0	1280.526394036894	833.8927762795222	536.1289950355787
175650	433885	80	788.0	178.0	1280.5335950761798	833.9272050349578	820.2620560428464
175651	433885	80	855.0	355.0	1280.5335950761798	833.9272050349578	640.6638028334788
175648	433885	80	1420.0	145.0	1280.5335950761798	833.9272050349578	702.902249206569
175649	433885	80	1375.0	148.0	1280.5335950761798	833.9272050349578	692.4016408604908
175654	433885	80	612.0	634.0	1280.5335950761798	833.9272050349578	697.7879728531954
175655	433885	80	678.0	703.0	1280.5335950761798	833.9272050349578	616.5944098138514
175652	433885	80	510.0	450.0	1280.5335950761798	833.9272050349578	860.8844985867598
175653	433885	80	1358.0	592.0	1280.5335950761798	833.9272050349578	254.02719623663873
175658	433885	80	489.0	860.0	1280.5335950761798	833.9272050349578	791.962892294526
175659	433885	80	545.0	950.0	1280.5335950761798	833.9272050349578	744.6358594754126
175656	433885	80	639.0	802.0	1280.5335950761798	833.9272050349578	642.3275644347766
175660	433885	80	854.0	998.0	1280.5335950761798	833.9272050349578	457.0019581755108
175646	433885	80	512.0	131.0	1280.5335950761798	833.9272050349578	1041.513582407342
175647	433885	80	671.0	141.0	1280.5335950761798	833.9272050349578	922.864732777264
175631	433869	81	571.0	81.0	1280.5301285597266	833.9061012892561	1034.5533339043327
175634	433869	81	788.0	178.0	1280.5301285597266	833.9061012892561	820.2430988722384
175635	433869	81	569.0	227.0	1280.5301285597266	833.9061012892561	935.2059343429905
175632	433869	81	1384.0	103.0	1280.5301285597266	833.9061012892561	738.1935675672926
175633	433869	81	671.0	141.0	1280.5301285597266	833.9061012892561	922.8465976671928
175638	433869	81	1331.0	423.0	1280.5301285597266	833.9061012892561	413.99399995644154
175639	433869	81	612.0	633.0	1280.5301285597266	833.9061012892561	698.0657521518538
175636	433869	81	1390.0	251.0	1280.5301285597266	833.9061012892561	593.0962617260292
175637	433869	81	886.0	359.0	1280.5301285597266	833.9061012892561	617.4057234777756
175642	433869	81	480.0	838.0	1280.5301285597266	833.9061012892561	800.5405965586668
175643	433869	81	641.0	864.0	1280.5301285597266	833.9061012892561	640.2377902586139
175640	433869	81	677.0	690.0	1280.5301285597266	833.9061012892561	620.4495000139767
175644	433869	81	528.0	926.0	1280.5301285597266	833.9061012892561	758.1443665753003
175645	433869	81	958.0	1001.0	1280.5301285597266	833.9061012892561	363.2437952878343
175662	433988	82	1349.0	99.0	1280.5257995725055	833.980872316908	738.1636666728508
175663	433988	82	629.0	114.0	1280.5257995725055	833.980872316908	971.0089206648971
175661	433988	82	639.0	52.0	1280.5257995725055	833.980872316908	1011.4590630305584
175666	433988	82	1359.0	247.0	1280.5257995725055	833.980872316908	592.2032966799939
175667	433988	82	939.0	291.0	1280.5257995725055	833.980872316908	641.457792435067
175664	433988	82	671.0	142.0	1280.5257995725055	833.980872316908	922.1492438846171
175665	433988	82	788.0	178.0	1280.5257995725055	833.980872316908	820.3002914117411
175670	433988	82	677.0	677.0	1280.5257995725055	833.980872316908	623.6075569001786
175671	433988	82	461.0	803.0	1280.5257995725055	833.980872316908	820.1111818616249
175668	433988	82	1440.0	338.0	1280.5257995725055	833.980872316908	520.9885279986783
175669	433988	82	614.0	630.0	1280.5257995725055	833.980872316908	697.0400546359832
175674	433988	82	621.0	923.0	1280.5257995725055	833.980872316908	665.5063376070971
175675	433988	82	996.0	1017.0	1280.5257995725055	833.980872316908	338.3059735213872
175673	433988	82	540.0	891.0	1280.5257995725055	833.980872316908	742.7177396253838
175746	433842	83	584.0	834.0	1280.5439087058962	833.8972600117618	696.5439162829528
175744	433842	83	675.0	665.0	1280.5439087058962	833.8972600117618	628.6570685280612
175745	433842	83	439.0	787.0	1280.5439087058962	833.8972600117618	842.8496326608968
175748	433842	83	593.0	953.0	1280.5439087058962	833.8972600117618	697.7836979116721
175749	433842	83	998.0	1018.0	1280.5439087058962	833.8972600117618	337.2311954994417
175738	433842	83	1393.0	136.0	1280.5439087058962	833.8972600117618	706.899538832126
175739	433842	83	671.0	143.0	1280.5439087058962	833.8972600117618	921.3483600312218
175736	433842	83	694.0	52.0	1280.5439087058962	833.8972600117618	977.444158023307
175737	433842	83	702.0	103.0	1280.5439087058962	833.8972600117618	932.1608546776663
175742	433842	83	1454.0	404.0	1280.5439087058962	833.8972600117618	463.57164470300467
175743	433842	83	614.0	626.0	1280.5439087058962	833.8972600117618	698.2134723373161
175740	433842	83	788.0	178.0	1280.5439087058962	833.8972600117618	820.2443036645965
175741	433842	83	1013.0	323.0	1280.5439087058962	833.8972600117618	576.7111524612253
175874	433960	84	1454.0	464.0	1280.471778423691	833.9173608417526	408.5962524737152
175875	433960	84	616.0	624.0	1280.471778423691	833.9173608417526	696.8414760218491
175872	433960	84	787.0	178.0	1280.471778423691	833.9173608417526	820.8178728282238
175873	433960	84	957.0	429.0	1280.471778423691	833.9173608417526	518.2586811116969
175878	433960	84	568.0	797.0	1280.471778423691	833.9173608417526	713.4275902863143
175876	433960	84	672.0	648.0	1280.471778423691	833.9173608417526	636.2414401785313
175877	433960	84	432.0	764.0	1280.471778423691	833.9173608417526	851.347635298611
175880	433960	84	573.0	976.0	1280.471778423691	833.9173608417526	721.5980831572051
175870	433960	84	670.0	143.0	1280.471778423691	833.9173608417526	921.977544067271
175871	433960	84	846.0	149.0	1280.471778423691	833.9173608417526	811.0964908252756
175868	433960	84	735.0	55.0	1280.471778423691	833.9173608417526	950.9215088940755
175869	433960	84	1382.0	126.0	1280.471778423691	833.9173608417526	715.1607997909283
175714	434092	85	615.0	622.0	1280.5564798145203	833.8988454262899	698.4744437100693
175715	434092	85	678.0	626.0	1280.5564798145203	833.8988454262899	637.4137128239797
175712	434092	85	1454.0	527.0	1280.5564798145203	833.8988454262899	352.5188732796028
175713	434092	85	935.0	545.0	1280.5564798145203	833.8988454262899	450.4129478938703
175719	434092	85	965.0	912.0	1280.5564798145203	833.8988454262899	325.07796341597555
175716	434092	85	530.0	672.0	1280.5564798145203	833.8988454262899	767.8191620049151
175717	434092	85	439.0	719.0	1280.5564798145203	833.8988454262899	849.3639110523249
175720	434092	85	556.0	976.0	1280.5564798145203	833.8988454262899	738.3595537218916
175706	434092	85	826.0	60.0	1280.5564798145203	833.8988454262899	897.5193681996578
175707	434092	85	1133.0	87.0	1280.5564798145203	833.8988454262899	761.3348803479175
175710	434092	85	788.0	178.0	1280.5564798145203	833.8988454262899	820.2531202249779
175711	434092	85	1034.0	342.0	1280.5564798145203	833.8988454262899	550.2313803030912
175708	434092	85	1286.0	128.0	1280.5564798145203	833.8988454262899	705.9198338948828
175709	434092	85	671.0	144.0	1280.5564798145203	833.8988454262899	920.6082331830395
175778	433946	86	1000.0	873.0	1280.5313580733564	833.907019175551	283.2421296562756
175779	433946	86	528.0	966.0	1280.5313580733564	833.907019175551	764.0366486411621
175776	433946	86	435.0	718.0	1280.5313580733564	833.907019175551	853.4387585407261
175766	433946	86	1023.0	85.0	1280.5313580733564	833.907019175551	791.9495714763134
175767	433946	86	671.0	144.0	1280.5313580733564	833.907019175551	920.5977251668854
175765	433946	86	899.0	72.0	1280.5313580733564	833.907019175551	852.0965221512603
175770	433946	86	1126.0	532.0	1280.5313580733564	833.907019175551	339.15746911348185
175771	433946	86	1456.0	582.0	1280.5313580733564	833.907019175551	306.9957501489102
175768	433946	86	788.0	178.0	1280.5313580733564	833.907019175551	820.2445711428643
175769	433946	86	1219.0	243.0	1280.5313580733564	833.907019175551	594.1020226672239
175774	433946	86	989.0	622.0	1280.5313580733564	833.907019175551	360.4096523623679
175775	433946	86	616.0	623.0	1280.5313580733564	833.907019175551	697.1970285366509
175772	433946	86	498.0	586.0	1280.5313580733564	833.907019175551	820.8612650896853
175773	433946	86	684.0	596.0	1280.5313580733564	833.907019175551	642.2222441942033
175809	433975	87	488.0	931.0	1280.503645869911	833.9069626972772	798.4291368742558
175795	433975	87	902.0	72.0	1280.503645869911	833.9069626972772	850.7451026855254
175798	433975	87	788.0	178.0	1280.503645869911	833.9069626972772	820.2278859621405
175799	433975	87	1287.0	345.0	1280.503645869911	833.9069626972772	488.9501209641535
175796	433975	87	975.0	101.0	1280.503645869911	833.9069626972772	794.0309147696682
175797	433975	87	671.0	145.0	1280.503645869911	833.9069626972772	919.830146049531
175802	433975	87	1255.0	631.0	1280.503645869911	833.9069626972772	204.50347543181772
175803	433975	87	613.0	632.0	1280.503645869911	833.9069626972772	697.3718798713232
175800	433975	87	488.0	498.0	1280.503645869911	833.9069626972772	860.7528776051877
175801	433975	87	684.0	559.0	1280.503645869911	833.9069626972772	656.8031955430321
175806	433975	87	440.0	732.0	1280.503645869911	833.9069626972772	846.6589678062809
175807	433975	87	1056.0	800.0	1280.503645869911	833.9069626972772	227.04970629409974
175804	433975	87	1445.0	647.0	1280.503645869911	833.9069626972772	248.9844638261854
175805	433975	87	1047.0	694.0	1280.503645869911	833.9069626972772	272.2093143992654
175722	434005	88	671.0	145.0	1280.5453746219375	833.9443905060043	919.8858282051572
175723	434005	88	867.0	167.0	1280.5453746219375	833.9443905060043	784.7512962070367
175721	434005	88	943.0	66.0	1280.5453746219375	833.9443905060043	838.8536623501758
175726	434005	88	492.0	404.0	1280.5453746219375	833.9443905060043	898.1402934760423
175727	434005	88	667.0	535.0	1280.5453746219375	833.9443905060043	682.4995789998555
175724	434005	88	788.0	178.0	1280.5453746219375	833.9443905060043	820.2828716349977
175725	434005	88	1414.0	384.0	1280.5453746219375	833.9443905060043	469.3187526432528
175730	434005	88	1081.0	697.0	1280.5453746219375	833.9443905060043	242.01678169926646
175731	434005	88	1199.0	718.0	1280.5453746219375	833.9443905060043	141.7488970399451
175728	434005	88	1426.0	559.0	1280.5453746219375	833.9443905060043	311.0489767136209
175729	434005	88	620.0	655.0	1280.5453746219375	833.9443905060043	684.354649891415
175735	434005	88	471.0	874.0	1280.5453746219375	833.9443905060043	810.5357274196546
175732	434005	88	436.0	720.0	1280.5453746219375	833.9443905060043	852.1972857989479
175733	434005	88	1435.0	749.0	1280.5453746219375	833.9443905060043	176.27189446736588
175854	433903	89	671.0	147.0	1280.54959453814	833.9081813352818	918.3646104826531
175855	433903	89	787.0	178.0	1280.54959453814	833.9081813352818	820.8573229321397
175853	433903	89	1011.0	68.0	1280.54959453814	833.9081813352818	811.9558646576762
175858	433903	89	1424.0	303.0	1280.54959453814	833.9081813352818	549.946830008055
175859	433903	89	1405.0	383.0	1280.54959453814	833.9081813352818	467.76713374788613
175856	433903	89	760.0	214.0	1280.54959453814	833.9081813352818	809.4801008426572
175857	433903	89	507.0	289.0	1280.54959453814	833.9081813352818	946.2049996149065
175862	433903	89	434.0	663.0	1280.54959453814	833.9081813352818	863.6294474252384
175863	433903	89	635.0	680.0	1280.54959453814	833.9081813352818	663.6429817984146
175860	433903	89	644.0	538.0	1280.54959453814	833.9081813352818	701.9665505476912
175861	433903	89	1355.0	636.0	1280.54959453814	833.9081813352818	211.44860158647103
175866	433903	89	466.0	822.0	1280.54959453814	833.9081813352818	814.6366347918329
175864	433903	89	1081.0	680.0	1280.54959453814	833.9081813352818	252.0074779887891
175865	433903	89	1407.0	791.0	1280.54959453814	833.9081813352818	133.53208253813105
175750	434035	90	1073.0	72.0	1280.5374159905746	833.9405981611814	789.6994707876305
175751	434035	90	670.0	146.0	1280.5374159905746	833.9405981611814	919.7924781834281
175754	434035	90	1323.0	200.0	1280.5374159905746	833.9405981611814	635.3611201810463
175755	434035	90	731.0	206.0	1280.5374159905746	833.9405981611814	834.4463831742696
175752	434035	90	788.0	178.0	1280.5374159905746	833.9405981611814	820.2750602491342
175753	434035	90	525.0	200.0	1280.5374159905746	833.9405981611814	986.2644011413323
175758	434035	90	1439.0	571.0	1280.5374159905746	833.9405981611814	306.9986135022503
175759	434035	90	474.0	594.0	1280.5374159905746	833.9405981611814	841.4713863457858
175756	434035	90	1345.0	274.0	1280.5374159905746	833.9405981611814	563.6389786080039
175757	434035	90	629.0	557.0	1280.5374159905746	833.9405981611814	707.9527521985827
175762	434035	90	483.0	756.0	1280.5374159905746	833.9405981611814	801.3367998205533
175763	434035	90	1348.0	760.0	1280.5374159905746	833.9405981611814	100.09201915068992
175760	434035	90	1122.0	674.0	1280.5374159905746	833.9405981611814	225.20014922092076
175761	434035	90	648.0	696.0	1280.5374159905746	833.9405981611814	647.4034223334764
175682	434050	91	1182.0	228.0	1280.502048952437	833.9030913411164	613.857646156297
175683	434050	91	579.0	468.0	1280.502048952437	833.9030913411164	791.1954227227636
175680	434050	91	705.0	182.0	1280.502048952437	833.9030913411164	869.5862515291724
175681	434050	91	1143.0	184.0	1280.502048952437	833.9030913411164	664.2897271528875
175686	434050	91	1263.0	638.0	1280.502048952437	833.9030913411164	196.6833569841111
175687	434050	91	1172.0	659.0	1280.502048952437	833.9030913411164	205.824648639457
175684	434050	91	1447.0	520.0	1280.502048952437	833.9030913411164	355.3262141420837
175685	434050	91	624.0	583.0	1280.502048952437	833.9030913411164	702.8138455688509
175688	434050	91	652.0	697.0	1280.502048952437	833.9030913411164	643.2396769137968
175689	434050	91	506.0	700.0	1280.502048952437	833.9030913411164	785.9920239431381
175678	434050	91	544.0	174.0	1280.502048952437	833.9030913411164	988.8919850381535
175679	434050	91	788.0	178.0	1280.502048952437	833.9030913411164	820.2238313126371
175676	434050	91	1146.0	75.0	1280.502048952437	833.9030913411164	770.7299807452066
175677	434050	91	670.0	144.0	1280.502048952437	833.9030913411164	921.2377691004383
175782	433933	92	669.0	149.0	1280.5599384648451	833.9838988594198	918.2638509882532
175783	433933	92	788.0	178.0	1280.5599384648451	833.9838988594198	820.3232098040976
175780	433933	92	1202.0	73.0	1280.5599384648451	833.9838988594198	765.0282074896872
175786	433933	92	599.0	312.0	1280.5599384648451	833.9838988594198	858.4818812232932
175787	433933	92	1046.0	325.0	1280.5599384648451	833.9838988594198	560.431060908269
175784	433933	92	541.0	191.0	1280.5599384648451	833.9838988594198	979.9883656322589
175785	433933	92	1009.0	269.0	1280.5599384648451	833.9838988594198	626.8585216373959
175790	433933	92	627.0	586.0	1280.5599384648451	833.9838988594198	699.0254696788173
175791	433933	92	1180.0	622.0	1280.5599384648451	833.9838988594198	234.62624448192952
175788	433933	92	1445.0	432.0	1280.5599384648451	833.9838988594198	434.3173825440398
175789	433933	92	1116.0	518.0	1280.5599384648451	833.9838988594198	356.2664700557066
175792	433933	92	519.0	645.0	1280.5599384648451	833.9838988594198	784.6581764709306
175793	433933	92	653.0	698.0	1280.5599384648451	833.9838988594198	642.1238954555492
175842	434065	93	547.0	186.0	1280.5484993358104	833.9491701642502	978.7397652054196
175843	434065	93	566.0	270.0	1280.5484993358104	833.9491701642502	910.2846941655149
175840	434065	93	669.0	150.0	1280.5484993358104	833.9491701642502	917.4846235268732
175841	434065	93	788.0	178.0	1280.5484993358104	833.9491701642502	820.2885699783506
175846	434065	93	933.0	471.0	1280.5484993358104	833.9491701642502	502.5157306129746
175847	434065	93	987.0	501.0	1280.5484993358104	833.9491701642502	443.87596395318496
175844	434065	93	1446.0	357.0	1280.5484993358104	833.9491701642502	504.8313678768379
175845	434065	93	921.0	400.0	1280.5484993358104	833.9491701642502	563.5485832302967
175850	434065	93	530.0	593.0	1280.5484993358104	833.9491701642502	788.2763173266578
175851	434065	93	654.0	701.0	1280.5484993358104	833.9491701642502	640.4986368973152
175848	434065	93	1190.0	547.0	1280.5484993358104	833.9491701642502	300.89675470154054
175849	434065	93	628.0	590.0	1280.5484993358104	833.9491701642502	696.6568320265326
175838	434065	93	1266.0	74.0	1280.5484993358104	833.9491701642502	760.0884159532077
175839	434065	93	682.0	98.0	1280.5484993358104	833.9491701642502	948.6208342233472
175810	434109	94	1344.0	87.0	1280.5651159755491	833.9769276747705	749.6656021117916
175811	434109	94	667.0	151.0	1280.5651159755491	833.9769276747705	918.1065489790158
175814	434109	94	566.0	261.0	1280.5651159755491	833.9769276747705	915.918044705294
175815	434109	94	1453.0	282.0	1280.5651159755491	833.9769276747705	578.2839422928884
175812	434109	94	542.0	168.0	1280.5651159755491	833.9769276747705	994.4866508561605
175813	434109	94	788.0	178.0	1280.5651159755491	833.9769276747705	820.3207440493245
175818	434109	94	891.0	512.0	1280.5651159755491	833.9769276747705	505.4009512653567
175819	434109	94	532.0	529.0	1280.5651159755491	833.9769276747705	808.307280227903
175816	434109	94	1284.0	490.0	1280.5651159755491	833.9769276747705	343.99407727580973
175817	434109	94	974.0	511.0	1280.5651159755491	833.9769276747705	445.3046891099799
175822	434109	94	655.0	707.0	1280.5651159755491	833.9769276747705	638.3219050661086
175820	434109	94	629.0	595.0	1280.5651159755491	833.9769276747705	694.0079771278594
175821	434109	94	936.0	627.0	1280.5651159755491	833.9769276747705	401.95095190449643
175826	434020	95	535.0	160.0	1280.613828041321	833.9922476723236	1005.0898121505478
175827	434020	95	788.0	178.0	1280.613828041321	833.9922476723236	820.3622447332102
175824	434020	95	1395.0	112.0	1280.613828041321	833.9922476723236	730.997265408219
175825	434020	95	667.0	151.0	1280.613828041321	833.9922476723236	918.1504998332335
175830	434020	95	548.0	464.0	1280.613828041321	833.9922476723236	820.7419109409342
175831	434020	95	1381.0	501.0	1280.613828041321	833.9922476723236	347.794796583249
175828	434020	95	1458.0	223.0	1280.613828041321	833.9922476723236	636.2211727990763
175829	434020	95	574.0	256.0	1280.613828041321	833.9922476723236	912.8954706583412
175834	434020	95	1096.0	612.0	1280.613828041321	833.9922476723236	288.7262085967963
175835	434020	95	893.0	669.0	1280.613828041321	833.9922476723236	421.2682298498336
175832	434020	95	957.0	546.0	1280.613828041321	833.9922476723236	433.2036985286653
175833	434020	95	635.0	596.0	1280.613828041321	833.9922476723236	688.0824986222896
175836	434020	95	652.0	714.0	1280.613828041321	833.9922476723236	639.9636585824385
175882	434124	96	1398.0	119.0	1280.579814083824	833.9829141347137	724.5606031003596
175883	434124	96	667.0	151.0	1280.579814083824	833.9829141347137	918.1208249740803
175881	434124	96	843.0	92.0	1280.579814083824	833.9829141347137	861.4027737135956
175886	434124	96	1453.0	192.0	1280.579814083824	833.9829141347137	664.7336177389165
175887	434124	96	600.0	235.0	1280.579814083824	833.9829141347137	906.6252890603075
175884	434124	96	544.0	170.0	1280.579814083824	833.9829141347137	991.6769296391781
175885	434124	96	788.0	178.0	1280.579814083824	833.9829141347137	820.3343567591971
175890	434124	96	1420.0	496.0	1280.579814083824	833.9829141347137	365.6096805172072
175891	434124	96	854.0	570.0	1280.579814083824	833.9829141347137	501.6545791068247
175888	434124	96	585.0	422.0	1280.579814083824	833.9829141347137	808.431320088366
175889	434124	96	1089.0	445.0	1280.579814083824	833.9829141347137	433.60181347997917
175894	434124	96	877.0	823.0	1280.579814083824	833.9829141347137	403.7292294828608
175892	434124	96	640.0	603.0	1280.579814083824	833.9829141347137	680.9519842351816
175893	434124	96	645.0	721.0	1280.579814083824	833.9829141347137	645.543831941101
175906	434137	97	643.0	602.0	1280.5963909197706	833.9884028054493	678.4893342935762
175907	434137	97	629.0	723.0	1280.5963909197706	833.9884028054493	660.9813024715413
175904	434137	97	786.0	457.0	1280.5963909197706	833.9884028054493	621.888933621323
175905	434137	97	1399.0	487.0	1280.5963909197706	833.9884028054493	366.63383139680457
175909	434137	97	783.0	980.0	1280.5963909197706	833.9884028054493	518.5764695507162
175898	434137	97	668.0	150.0	1280.5963909197706	833.9884028054493	918.2126514812774
175899	434137	97	588.0	169.0	1280.5963909197706	833.9884028054493	960.1558918117589
175896	434137	97	864.0	91.0	1280.5963909197706	833.9884028054493	851.8123734900607
175897	434137	97	1402.0	122.0	1280.5963909197706	833.9884028054493	722.2647174181775
175902	434137	97	895.0	312.0	1280.5963909197706	833.9884028054493	648.9656919697192
175903	434137	97	648.0	376.0	1280.5963909197706	833.9884028054493	780.9811591254975
175900	434137	97	788.0	178.0	1280.5963909197706	833.9884028054493	820.3486996164665
175901	434137	97	618.0	245.0	1280.5963909197706	833.9884028054493	886.533313474017
175938	434151	98	1406.0	117.0	1280.5663754377272	833.9854477807056	727.8748013910965
175939	434151	98	964.0	138.0	1280.5663754377272	833.9854477807056	764.5979424379125
175942	434151	98	788.0	178.0	1280.5663754377272	833.9854477807056	820.3283134891254
175943	434151	98	653.0	277.0	1280.5663754377272	833.9854477807056	839.090188608781
175940	434151	98	669.0	149.0	1280.5663754377272	833.9854477807056	918.2692934196225
175941	434151	98	608.0	163.0	1280.5663754377272	833.9854477807056	950.0352627681332
175946	434151	98	746.0	424.0	1280.5663754377272	833.9854477807056	673.6833656403984
175947	434151	98	1386.0	508.0	1280.5663754377272	833.9854477807056	342.61167719901994
175944	434151	98	693.0	356.0	1280.5663754377272	833.9854477807056	757.4327256167045
175945	434151	98	850.0	385.0	1280.5663754377272	833.9854477807056	622.073416870085
175951	434151	98	714.0	973.0	1280.5663754377272	833.9854477807056	583.3716684116349
175948	434151	98	645.0	599.0	1280.5663754377272	833.9854477807056	677.6155091611678
175949	434151	98	606.0	718.0	1280.5663754377272	833.9854477807056	684.4650604436165
175937	434165	99	686.0	970.0	1280.6148914066596	833.9596290193452	609.9785665243556
175926	434165	99	674.0	150.0	1280.6148914066596	833.9596290193452	914.2113544496118
175927	434165	99	788.0	178.0	1280.6148914066596	833.9596290193452	820.3368004294285
175924	434165	99	1399.0	115.0	1280.6148914066596	833.9596290193452	728.641188855181
175925	434165	99	642.0	133.0	1280.6148914066596	833.9596290193452	948.2475315239569
175930	434165	99	953.0	319.0	1280.6148914066596	833.9596290193452	610.3400171962666
175931	434165	99	737.0	343.0	1280.6148914066596	833.9596290193452	732.5015409443774
175928	434165	99	1071.0	198.0	1280.6148914066596	833.9596290193452	669.614107110841
175929	434165	99	682.0	293.0	1280.6148914066596	833.9596290193452	806.8315241997889
175934	434165	99	663.0	600.0	1280.6148914066596	833.9596290193452	660.4432315484273
175935	434165	99	598.0	712.0	1280.6148914066596	833.9596290193452	693.424286480263
175932	434165	99	855.0	572.0	1280.6148914066596	833.9596290193452	499.7708305043979
175933	434165	99	1363.0	593.0	1280.6148914066596	833.9596290193452	254.65437152163122
175910	434179	100	714.0	95.0	1280.605614289526	834.0215212739764	931.2329091320354
175911	434179	100	1390.0	112.0	1280.605614289526	834.0215212739764	730.2617399314845
175914	434179	100	1060.0	224.0	1280.605614289526	834.0215212739764	648.6856661538588
175915	434179	100	693.0	315.0	1280.605614289526	834.0215212739764	784.0049090982301
175912	434179	100	673.0	150.0	1280.605614289526	834.0215212739764	914.9153097867131
175913	434179	100	788.0	178.0	1280.605614289526	834.0215212739764	820.3807211314656
175918	434179	100	671.0	597.0	1280.605614289526	834.0215212739764	654.0628460020799
175919	434179	100	1119.0	610.0	1280.605614289526	834.0215212739764	276.2281965401102
175916	434179	100	768.0	315.0	1280.605614289526	834.0215212739764	729.4846505216509
175917	434179	100	1199.0	316.0	1280.605614289526	834.0215212739764	524.4099281922261
175923	434179	100	500.0	919.0	1280.605614289526	834.0215212739764	785.2174647235743
175920	434179	100	1353.0	660.0	1280.605614289526	834.0215212739764	188.47927458717018
175921	434179	100	597.0	712.0	1280.605614289526	834.0215212739764	694.4104604210509
175954	434194	101	1389.0	129.0	1280.616291405054	834.0129304741639	713.2953528690359
175955	434194	101	673.0	152.0	1280.616291405054	834.0129304741639	913.4216961047007
175952	434194	101	800.0	105.0	1280.616291405054	834.0129304741639	873.1849015887046
175953	434194	101	1094.0	117.0	1280.616291405054	834.0129304741639	740.9002515082069
175958	434194	101	712.0	340.0	1280.616291405054	834.0129304741639	753.2418352208726
175959	434194	101	1262.0	448.0	1280.616291405054	834.0129304741639	386.46157480263105
175956	434194	101	788.0	178.0	1280.616291405054	834.0129304741639	820.3802627482997
175957	434194	101	819.0	280.0	1280.616291405054	834.0129304741639	721.1240722809955
175962	434194	101	1352.0	663.0	1280.616291405054	834.0129304741639	185.3134000608952
175963	434194	101	594.0	709.0	1280.616291405054	834.0129304741639	697.9041226476371
175960	434194	101	1304.0	513.0	1280.616291405054	834.0129304741639	321.8634793810316
175961	434194	101	681.0	580.0	1280.616291405054	834.0129304741639	651.200634034107
175964	434194	101	479.0	801.0	1280.616291405054	834.0129304741639	802.2957884873161
175970	434238	102	1399.0	180.0	1280.5891920465947	833.9889667746005	664.6222145723747
175971	434238	102	869.0	264.0	1280.5891920465947	833.9889667746005	703.0598020469846
175968	434238	102	885.0	156.0	1280.5891920465947	833.9889667746005	784.958500770689
175969	434238	102	788.0	178.0	1280.5891920465947	833.9889667746005	820.3448278932005
175974	434238	102	1280.0	537.0	1280.5891920465947	833.9889667746005	296.9895512187466
175975	434238	102	681.0	558.0	1280.5891920465947	833.9889667746005	660.058413324457
175972	434238	102	1407.0	352.0	1280.5891920465947	833.9889667746005	498.29013281408623
175973	434238	102	768.0	371.0	1280.5891920465947	833.9889667746005	690.7289360943212
175978	434238	102	594.0	708.0	1280.5891920465947	833.9889667746005	698.0529624492164
175976	434238	102	1274.0	631.0	1280.5891920465947	833.9889667746005	203.0958839662852
175977	434238	102	517.0	643.0	1280.5891920465947	833.9889667746005	787.1119613117315
175966	434238	102	1102.0	110.0	1280.5891920465947	833.9889667746005	745.6903670607587
175967	434238	102	673.0	153.0	1280.5891920465947	833.9889667746005	912.6393587614834
175982	434224	103	1204.0	173.0	1280.5930400693203	834.0777004685606	665.4999773432455
175983	434224	103	788.0	178.0	1280.5930400693203	834.0777004685606	820.4180959589137
175980	434224	103	1366.0	120.0	1280.5930400693203	834.0777004685606	719.167095403473
175981	434224	103	674.0	153.0	1280.5930400693203	834.0777004685606	912.042734928623
175986	434224	103	1428.0	235.0	1280.5930400693203	834.0777004685606	616.9464344938735
175987	434224	103	927.0	278.0	1280.5930400693203	834.0777004685606	658.9768182143179
175984	434224	103	1390.0	179.0	1280.5930400693203	834.0777004685606	664.1510946557647
175985	434224	103	932.0	193.0	1280.5930400693203	834.0777004685606	729.7244175870973
175990	434224	103	682.0	548.0	1280.5930400693203	834.0777004685606	663.4410888125715
175991	434224	103	1283.0	604.0	1280.5930400693203	834.0777004685606	230.0902903405717
175988	434224	103	850.0	342.0	1280.5930400693203	834.0777004685606	653.8737106311628
175989	434224	103	584.0	466.0	1280.5930400693203	834.0777004685606	787.859795303226
175992	434224	103	1262.0	653.0	1280.5930400693203	834.0777004685606	182.02976335204386
175993	434224	103	595.0	709.0	1280.5930400693203	834.0777004685606	696.9090670568116
176002	434209	104	884.0	299.0	1280.6120193965014	834.0028617431535	665.979846544274
176003	434209	104	687.0	316.0	1280.6120193965014	834.0028617431535	787.8465550766144
176000	434209	104	1288.0	262.0	1280.6120193965014	834.0028617431535	572.0505712782349
176001	434209	104	965.0	289.0	1280.6120193965014	834.0028617431535	629.7928755517678
176006	434209	104	1284.0	659.0	1280.6120193965014	834.0028617431535	175.03565359909675
176007	434209	104	599.0	713.0	1280.6120193965014	834.0028617431535	692.2691944148673
176004	434209	104	683.0	549.0	1280.6120193965014	834.0028617431535	662.0927102218778
176005	434209	104	1218.0	611.0	1280.6120193965014	834.0028617431535	231.62586496016354
175995	434209	104	1277.0	84.0	1280.6120193965014	834.0028617431535	750.0115594489465
175998	434209	104	1394.0	192.0	1280.6120193965014	834.0028617431535	651.9390375117432
175999	434209	104	952.0	206.0	1280.6120193965014	834.0028617431535	708.7830794040141
175996	434209	104	674.0	158.0	1280.6120193965014	834.0028617431535	908.2719918401285
175997	434209	104	788.0	178.0	1280.6120193965014	834.0028617431535	820.3696461163748
176034	434283	105	682.0	551.0	1280.6278025648685	834.0203374726159	662.1599183178913
176035	434283	105	1139.0	551.0	1280.6278025648685	834.0203374726159	316.4789817388617
176032	434283	105	995.0	325.0	1280.6278025648685	834.0203374726159	583.6822299494575
176033	434283	105	1377.0	330.0	1280.6278025648685	834.0203374726159	513.1511483222907
176036	434283	105	1246.0	702.0	1280.6278025648685	834.0203374726159	136.48609532423038
176037	434283	105	603.0	719.0	1280.6278025648685	834.0203374726159	687.3202432936242
176026	434283	105	669.0	168.0	1280.6278025648685	834.0203374726159	904.2519885504631
176027	434283	105	788.0	178.0	1280.6278025648685	834.0203374726159	820.3930978729501
176024	434283	105	1219.0	65.0	1280.6278025648685	834.0203374726159	771.4857519717849
176025	434283	105	1218.0	128.0	1280.6278025648685	834.0203374726159	708.7926061825494
176030	434283	105	823.0	256.0	1280.6278025648685	834.0203374726159	737.24535686046
176031	434283	105	901.0	282.0	1280.6278025648685	834.0203374726159	669.9579997758154
176028	434283	105	964.0	207.0	1280.6278025648685	834.0203374726159	702.4298320553665
176029	434283	105	1421.0	219.0	1280.6278025648685	834.0203374726159	630.8362460398878
176010	434298	106	668.0	173.0	1280.610185203568	834.0275157341662	901.2483650874676
176011	434298	106	788.0	178.0	1280.610185203568	834.0275157341662	820.3882592813206
176009	434298	106	1139.0	65.0	1280.610185203568	834.0275157341662	781.9570093743339
176014	434298	106	1435.0	255.0	1280.610185203568	834.0275157341662	599.2571058320098
176015	434298	106	915.0	287.0	1280.610185203568	834.0275157341662	657.9588972685762
176012	434298	106	1021.0	218.0	1280.610185203568	834.0275157341662	668.4963338740455
176013	434298	106	882.0	247.0	1280.610185203568	834.0275157341662	709.5712677223124
176018	434298	106	1020.0	374.0	1280.610185203568	834.0275157341662	528.7182461996055
176019	434298	106	974.0	467.0	1280.610185203568	834.0275157341662	478.24575583747725
176016	434298	106	1096.0	333.0	1280.610185203568	834.0275157341662	533.9564514112044
176017	434298	106	1397.0	369.0	1280.610185203568	834.0275157341662	479.3716505783773
176022	434298	106	604.0	720.0	1280.610185203568	834.0275157341662	686.1513077053138
176020	434298	106	680.0	553.0	1280.610185203568	834.0275157341662	663.1056169042616
176021	434298	106	1139.0	680.0	1280.610185203568	834.0275157341662	209.23173792861272
176039	434268	107	1116.0	67.0	1280.6420619692124	834.0120044677662	784.4835393857124
176042	434268	107	1058.0	209.0	1280.6420619692124	834.0120044677662	663.4828509364185
176043	434268	107	885.0	251.0	1280.6420619692124	834.0120044677662	704.5818891745464
176040	434268	107	788.0	178.0	1280.6420619692124	834.0120044677662	820.394997075856
176041	434268	107	673.0	193.0	1280.6420619692124	834.0120044677662	883.247001322948
176046	434268	107	878.0	351.0	1280.6420619692124	834.0120044677662	628.8252750381369
176047	434268	107	1022.0	418.0	1280.6420619692124	834.0120044677662	489.8588613886398
176044	434268	107	918.0	294.0	1280.6420619692124	834.0120044677662	650.4784624248344
176045	434268	107	1435.0	297.0	1280.6420619692124	834.0120044677662	558.755998603688
176050	434268	107	1100.0	533.0	1280.6420619692124	834.0120044677662	351.0552397931005
176051	434268	107	681.0	554.0	1280.6420619692124	834.0120044677662	661.798553283962
176048	434268	107	1359.0	520.0	1280.6420619692124	834.0120044677662	323.6410131647428
176049	434268	107	1207.0	521.0	1280.6420619692124	834.0120044677662	321.558187941166
176052	434268	107	611.0	723.0	1280.6420619692124	834.0120044677662	678.7813759188814
176066	434312	108	611.0	724.0	1280.6105903518146	834.0487127106918	678.5934437353385
176064	434312	108	1349.0	547.0	1280.6105903518146	834.0487127106918	295.0831659395239
176065	434312	108	1363.0	632.0	1280.6105903518146	834.0487127106918	218.20104750029083
176054	434312	108	788.0	178.0	1280.6105903518146	834.0487127106918	820.4054529171043
176055	434312	108	1130.0	180.0	1280.6105903518146	834.0487127106918	671.1656043962885
176058	434312	108	925.0	298.0	1280.6105903518146	834.0487127106918	643.2784112413192
176059	434312	108	848.0	324.0	1280.6105903518146	834.0487127106918	668.8061095881072
176056	434312	108	674.0	200.0	1280.6105903518146	834.0487127106918	877.493121578205
176057	434312	108	887.0	252.0	1280.6105903518146	834.0487127106918	702.6450034016306
176062	434312	108	1012.0	472.0	1280.6105903518146	834.0487127106918	450.8114013915569
176063	434312	108	682.0	542.0	1280.6105903518146	834.0487127106918	666.0533683401956
176060	434312	108	1437.0	342.0	1280.6105903518146	834.0487127106918	516.3037702073817
176061	434312	108	1163.0	388.0	1280.6105903518146	834.0487127106918	461.2935129326746
176096	434491	109	613.0	725.0	1280.6473072095823	834.0701525273778	676.4977642213992
176083	434491	109	1027.0	63.0	1280.6473072095823	834.0701525273778	811.7180154297832
176086	434491	109	678.0	200.0	1280.6473072095823	834.0701525273778	874.7735336720315
176087	434491	109	1350.0	297.0	1280.6473072095823	834.0701525273778	541.5294495528964
176084	434491	109	1242.0	155.0	1280.6473072095823	834.0701525273778	680.1690131196127
176085	434491	109	788.0	178.0	1280.6473072095823	834.0701525273778	820.4446442863464
176090	434491	109	915.0	328.0	1280.6473072095823	834.0701525273778	624.3436173684345
176091	434491	109	1437.0	371.0	1280.6473072095823	834.0701525273778	488.7536503234975
176088	434491	109	942.0	307.0	1280.6473072095823	834.0701525273778	626.4861884874514
176089	434491	109	751.0	317.0	1280.6473072095823	834.0701525273778	740.1944424737648
176094	434491	109	684.0	530.0	1280.6473072095823	834.0701525273778	669.6616062299439
176095	434491	109	1327.0	648.0	1280.6473072095823	834.0701525273778	191.75680898076206
176092	434491	109	1424.0	478.0	1280.6473072095823	834.0701525273778	383.84365052861557
176093	434491	109	991.0	523.0	1280.6473072095823	834.0701525273778	425.0414125319652
176098	434253	110	966.0	57.0	1280.6498992753002	834.0708154452683	838.3576869873209
176099	434253	110	1283.0	166.0	1280.6498992753002	834.0708154452683	668.0749489564191
176102	434253	110	994.0	241.0	1280.6498992753002	834.0708154452683	658.7117403595105
176103	434253	110	1439.0	327.0	1280.6498992753002	834.0708154452683	531.220826282114
176100	434253	110	788.0	179.0	1280.6498992753002	834.0708154452683	819.6473000651513
176101	434253	110	686.0	207.0	1280.6498992753002	834.0708154452683	864.191130648376
176106	434253	110	1445.0	375.0	1280.6498992753002	834.0708154452683	487.6032908028847
176107	434253	110	890.0	488.0	1280.6498992753002	834.0708154452683	521.8930475746492
176104	434253	110	580.0	338.0	1280.6498992753002	834.0708154452683	858.4850233353064
176105	434253	110	1371.0	353.0	1280.6498992753002	834.0708154452683	489.48163415407
176110	434253	110	981.0	567.0	1280.6498992753002	834.0708154452683	401.3936753342012
176111	434253	110	614.0	726.0	1280.6498992753002	834.0708154452683	675.3527888109837
176108	434253	110	688.0	527.0	1280.6498992753002	834.0708154452683	667.4776316920631
176109	434253	110	1201.0	537.0	1280.6498992753002	834.0708154452683	307.56328754238876
176070	434566	111	788.0	179.0	1280.628637824064	834.0816330526944	819.6431667301191
176071	434566	111	1092.0	180.0	1280.628637824064	834.0816330526944	680.7375013206203
176068	434566	111	904.0	57.0	1280.628637824064	834.0816330526944	863.5421212986964
176069	434566	111	1350.0	169.0	1280.628637824064	834.0816330526944	668.6897371084618
176074	434566	111	497.0	289.0	1280.628637824064	834.0816330526944	954.5615897936552
176075	434566	111	1453.0	370.0	1280.628637824064	834.0816330526944	495.0592375011736
176072	434566	111	689.0	210.0	1280.628637824064	834.0816330526944	859.943213129376
176073	434566	111	1193.0	243.0	1280.628637824064	834.0816330526944	597.5418605412855
176078	434566	111	690.0	526.0	1280.628637824064	834.0816330526944	666.1504938392859
176079	434566	111	958.0	605.0	1280.628637824064	834.0816330526944	395.686280462566
176076	434566	111	1450.0	399.0	1280.628637824064	834.0816330526944	466.8861592991717
176077	434566	111	1077.0	436.0	1280.628637824064	834.0816330526944	447.1393616267572
176080	434566	111	866.0	633.0	1280.628637824064	834.0816330526944	460.8152888685198
176081	434566	111	616.0	727.0	1280.628637824064	834.0816330526944	673.1996006780626
176114	434357	112	1166.0	100.0	1280.574818111336	834.0921712942708	742.9796127087087
176115	434357	112	1343.0	166.0	1280.574818111336	834.0921712942708	671.0022747193381
176113	434357	112	839.0	47.0	1280.574818111336	834.0921712942708	902.4978704145451
176118	434357	112	489.0	256.0	1280.574818111336	834.0921712942708	980.1944966075454
176119	434357	112	944.0	283.0	1280.574818111336	834.0921712942708	645.7439039189707
176116	434357	112	788.0	179.0	1280.574818111336	834.0921712942708	819.6192435078974
176117	434357	112	691.0	209.0	1280.574818111336	834.0921712942708	859.266366596762
176122	434357	112	689.0	521.0	1280.574818111336	834.0921712942708	669.3186633803224
176123	434357	112	922.0	639.0	1280.574818111336	834.0921712942708	408.2117777378439
176120	434357	112	993.0	343.0	1280.574818111336	834.0921712942708	569.0964739991713
176121	434357	112	1431.0	424.0	1280.574818111336	834.0921712942708	436.8103985748132
176124	434357	112	616.0	728.0	1280.574818111336	834.0921712942708	672.9897753143418
176125	434357	112	790.0	785.0	1280.574818111336	834.0921712942708	493.0250434281777
176142	434326	113	762.0	86.0	1280.6663022809817	834.1219015383897	910.3302217784724
176143	434326	113	1221.0	111.0	1280.6663022809817	834.1219015383897	725.5793217232573
176146	434326	113	693.0	210.0	1280.6663022809817	834.1219015383897	857.2513230182252
176147	434326	113	1050.0	286.0	1280.6663022809817	834.1219015383897	594.6802182299672
176144	434326	113	1334.0	163.0	1280.6663022809817	834.1219015383897	673.2377663477351
176145	434326	113	788.0	179.0	1280.6663022809817	834.1219015383897	819.6979878458231
176150	434326	113	825.0	481.0	1280.6663022809817	834.1219015383897	576.4779756248379
176151	434326	113	1420.0	486.0	1280.6663022809817	834.1219015383897	374.97031569280125
176148	434326	113	511.0	288.0	1280.6663022809817	834.1219015383897	943.7347870068083
176149	434326	113	1451.0	435.0	1280.6663022809817	834.1219015383897	433.9491454839541
176154	434326	113	618.0	728.0	1280.6663022809817	834.1219015383897	671.1098912733092
176152	434326	113	685.0	512.0	1280.6663022809817	834.1219015383897	677.1859885761119
176153	434326	113	882.0	672.0	1280.6663022809817	834.1219015383897	430.3699937644519
176156	434326	113	671.0	920.0	1280.6663022809817	834.1219015383897	615.6850233133395
176171	434371	114	685.0	74.0	1280.652730257052	834.1031167007628	965.6909045242654
176174	434371	114	1367.0	193.0	1280.652730257052	834.1031167007628	646.8918435376144
176175	434371	114	697.0	211.0	1280.652730257052	834.1031167007628	853.7610927998041
176172	434371	114	1270.0	149.0	1280.652730257052	834.1031167007628	685.1859318280175
176173	434371	114	788.0	179.0	1280.652730257052	834.1031167007628	819.6748173152455
176178	434371	114	1453.0	456.0	1280.652730257052	834.1031167007628	415.53044202161544
176179	434371	114	682.0	505.0	1280.652730257052	834.1031167007628	683.150022225264
176176	434371	114	1098.0	302.0	1280.652730257052	834.1031167007628	562.5795469736
176177	434371	114	558.0	359.0	1280.652730257052	834.1031167007628	864.8409911924564
176182	434371	114	855.0	713.0	1280.652730257052	834.1031167007628	442.5451521030609
176183	434371	114	618.0	728.0	1280.652730257052	834.1031167007628	671.0935197800237
176180	434371	114	1352.0	537.0	1280.652730257052	834.1031167007628	305.5498238472411
176181	434371	114	948.0	680.0	1280.652730257052	834.1031167007628	366.61370613270856
176185	434371	114	551.0	962.0	1280.652730257052	834.1031167007628	740.7771051599996
176130	434386	115	1378.0	244.0	1280.6431751716482	834.1310583857806	598.1078643624242
176131	434386	115	1274.0	259.0	1280.6431751716482	834.1310583857806	575.1694238190252
176128	434386	115	788.0	179.0	1280.6431751716482	834.1310583857806	819.6914063871088
176129	434386	115	699.0	214.0	1280.6431751716482	834.1310583857806	850.2183912374662
176134	434386	115	679.0	504.0	1280.6431751716482	834.1310583857806	686.266002320921
176135	434386	115	1219.0	505.0	1280.6431751716482	834.1310583857806	334.8539004392612
176132	434386	115	1098.0	303.0	1280.6431751716482	834.1310583857806	561.6571290554238
176133	434386	115	625.0	376.0	1280.6431751716482	834.1310583857806	799.845009865559
176138	434386	115	1174.0	728.0	1280.6431751716482	834.1310583857806	150.45453919631944
176139	434386	115	831.0	774.0	1280.6431751716482	834.1310583857806	453.6460395077154
176136	434386	115	1444.0	511.0	1280.6431751716482	834.1310583857806	362.07614269862574
176137	434386	115	619.0	727.0	1280.6431751716482	834.1310583857806	670.2602143362515
176141	434386	115	489.0	890.0	1280.6431751716482	834.1310583857806	793.6121568076827
176127	434386	115	594.0	56.0	1280.6431751716482	834.1310583857806	1037.7701065430522
176162	434461	116	1293.0	380.0	1280.6843676126084	834.096119134701	454.2630958093535
176163	434461	116	1124.0	404.0	1280.6843676126084	834.096119134701	457.74737874606546
176160	434461	116	659.0	321.0	1280.6843676126084	834.096119134701	806.0763489924389
176161	434461	116	1373.0	329.0	1280.6843676126084	834.096119134701	513.463012833466
176166	434461	116	1438.0	552.0	1280.6843676126084	834.096119134701	322.9960195177401
176167	434461	116	620.0	726.0	1280.6843676126084	834.096119134701	669.4688973952829
176164	434461	116	674.0	491.0	1280.6843676126084	834.096119134701	696.9798195577857
176165	434461	116	1219.0	550.0	1280.6843676126084	834.096119134701	290.71561037406576
176168	434461	116	498.0	776.0	1280.6843676126084	834.096119134701	784.8375490276075
176169	434461	116	800.0	822.0	1280.6843676126084	834.096119134701	480.83653913284724
176158	434461	116	700.0	213.0	1280.6843676126084	834.096119134701	850.2674426284012
176159	434461	116	1140.0	305.0	1280.6843676126084	834.096119134701	547.4804056529889
176157	434461	116	788.0	179.0	1280.6843676126084	834.096119134701	819.6882403665323
176258	434431	117	621.0	726.0	1280.692439861586	834.0917902624316	668.489304576124
176256	434431	117	1439.0	593.0	1280.692439861586	834.0917902624316	288.4207602252685
176257	434431	117	552.0	645.0	1280.692439861586	834.0917902624316	752.8269237056302
176260	434431	117	753.0	858.0	1280.692439861586	834.0917902624316	528.2337679284894
176246	434431	117	488.0	134.0	1280.692439861586	834.0917902624316	1057.5867902950429
176247	434431	117	788.0	179.0	1280.692439861586	834.0917902624316	819.6896327061849
176250	434431	117	1259.0	261.0	1280.692439861586	834.0917902624316	573.5021900684839
176251	434431	117	668.0	273.0	1280.692439861586	834.0917902624316	830.7924066597166
176248	434431	117	700.0	213.0	1280.692439861586	834.0917902624316	850.2697934442891
176249	434431	117	1122.0	254.0	1280.692439861586	834.0917902624316	601.406497802523
176254	434431	117	1327.0	449.0	1280.692439861586	834.0917902624316	387.86605555719547
176255	434431	117	669.0	481.0	1280.692439861586	834.0917902624316	706.2870898823998
176252	434431	117	1373.0	354.0	1280.692439861586	834.0917902624316	488.8852756384605
176253	434431	117	1064.0	398.0	1280.692439861586	834.0917902624316	486.9616648438147
176194	434520	118	676.0	482.0	1280.6876469537383	834.1289598456814	699.7442066501518
176195	434520	118	602.0	517.0	1280.6876469537383	834.1289598456814	749.124622009186
176192	434520	118	797.0	379.0	1280.6876469537383	834.1289598456814	664.1506680760444
176193	434520	118	1383.0	383.0	1280.6876469537383	834.1289598456814	462.585295915585
176198	434520	118	621.0	726.0	1280.6876469537383	834.1289598456814	668.4905859476773
176196	434520	118	1352.0	547.0	1280.6876469537383	834.1289598456814	295.8521442867325
176197	434520	118	1429.0	659.0	1280.6876469537383	834.1289598456814	229.49228013758818
176200	434520	118	697.0	887.0	1280.6876469537383	834.1289598456814	586.0773123858246
176186	434520	118	1255.0	115.0	1280.6876469537383	834.1289598456814	719.5876014042707
176187	434520	118	1324.0	127.0	1280.6876469537383	834.1289598456814	708.4541804371256
176190	434520	118	700.0	213.0	1280.6876469537383	834.1289598456814	850.2936716709395
176191	434520	118	596.0	220.0	1280.6876469537383	834.1289598456814	919.7562466285215
176188	434520	118	469.0	169.0	1280.6876469537383	834.1289598456814	1049.396669254622
176189	434520	118	788.0	179.0	1280.6876469537383	834.1289598456814	819.7164579836713
176226	434446	119	1325.0	626.0	1280.652577178787	834.1182521166427	212.7907441007947
176227	434446	119	1405.0	712.0	1280.652577178787	834.1182521166427	174.2846782201506
176224	434446	119	672.0	483.0	1280.652577178787	834.1182521166427	702.6677640790315
176225	434446	119	715.0	519.0	1280.652577178787	834.1182521166427	647.5047110917816
176230	434446	119	642.0	878.0	1280.652577178787	834.1182521166427	640.1583570761261
176228	434446	119	622.0	726.0	1280.652577178787	834.1182521166427	667.4674328122802
176218	434446	119	788.0	179.0	1280.652577178787	834.1182521166427	819.6868219370527
176219	434446	119	548.0	185.0	1280.652577178787	834.1182521166427	978.8433501218077
176216	434446	119	1305.0	94.0	1280.652577178787	834.1182521166427	740.5186183440827
176217	434446	119	1332.0	140.0	1280.652577178787	834.1182521166427	696.0148746627788
176222	434446	119	1385.0	355.0	1280.652577178787	834.1182521166427	490.349553034094
176223	434446	119	593.0	455.0	1280.652577178787	834.1182521166427	785.2367260823997
176220	434446	119	701.0	213.0	1280.652577178787	834.1182521166427	849.5793037394702
176221	434446	119	471.0	252.0	1280.652577178787	834.1182521166427	997.1955451061676
176202	434505	120	531.0	147.0	1280.695903094885	834.120985467613	1016.9460141950696
176203	434505	120	1336.0	148.0	1280.695903094885	834.120985467613	688.3462426958826
176201	434505	120	1352.0	96.0	1280.695903094885	834.120985467613	741.5570533837125
176206	434505	120	465.0	292.0	1280.695903094885	834.120985467613	979.4156263865489
176207	434505	120	1367.0	337.0	1280.695903094885	834.120985467613	504.5569059431237
176204	434505	120	788.0	179.0	1280.695903094885	834.120985467613	819.7150471514724
176205	434505	120	702.0	212.0	1280.695903094885	834.120985467613	849.6607963287457
176210	434505	120	1230.0	647.0	1280.695903094885	834.120985467613	193.8668042573988
176211	434505	120	800.0	675.0	1280.695903094885	834.120985467613	506.3477453967691
176208	434505	120	527.0	364.0	1280.695903094885	834.120985467613	888.2968283851145
176209	434505	120	672.0	481.0	1280.695903094885	834.120985467613	703.7081304220633
176215	434505	120	605.0	862.0	1280.695903094885	834.120985467613	676.27079850494
176212	434505	120	622.0	726.0	1280.695903094885	834.120985467613	667.510629317971
176213	434505	120	1381.0	739.0	1280.695903094885	834.120985467613	138.23499460079043
176288	434402	121	1358.0	741.0	1280.6830504548443	834.055496043674	120.98444540891353
176289	434402	121	566.0	817.0	1280.6830504548443	834.055496043674	714.8865312430619
176278	434402	121	788.0	179.0	1280.6830504548443	834.055496043674	819.6549829669277
176279	434402	121	1436.0	185.0	1280.6830504548443	834.055496043674	667.380245257913
176276	434402	121	1326.0	96.0	1280.6830504548443	834.055496043674	739.4454281124144
176277	434402	121	531.0	127.0	1280.6830504548443	834.055496043674	1030.5106261581423
176282	434402	121	522.0	348.0	1280.6830504548443	834.055496043674	901.0271451414378
176283	434402	121	468.0	376.0	1280.6830504548443	834.055496043674	932.8818670937961
176280	434402	121	704.0	212.0	1280.6830504548443	834.055496043674	848.243114230847
176281	434402	121	1305.0	216.0	1280.6830504548443	834.055496043674	618.5336775188346
176286	434402	121	1132.0	609.0	1280.6830504548443	834.055496043674	269.73436153375405
176287	434402	121	622.0	726.0	1280.6830504548443	834.055496043674	667.4873415891445
176284	434402	121	667.0	475.0	1280.6830504548443	834.055496043674	711.0047367315718
176285	434402	121	983.0	567.0	1280.6830504548443	834.055496043674	399.91728706725615
176338	434342	122	1276.0	162.0	1280.6636297354485	834.1161081519158	672.1322877823882
176339	434342	122	788.0	179.0	1280.6636297354485	834.1161081519158	819.6917513457237
176336	434342	122	1338.0	104.0	1280.6636297354485	834.1161081519158	732.3639742218439
176337	434342	122	545.0	105.0	1280.6636297354485	834.1161081519158	1035.7660330799283
176342	434342	122	947.0	364.0	1280.6636297354485	834.1161081519158	576.489872376036
176343	434342	122	515.0	468.0	1280.6636297354485	834.1161081519158	848.6941725662828
176340	434342	122	704.0	212.0	1280.6636297354485	834.1161081519158	848.2743623862203
176341	434342	122	486.0	336.0	1280.6636297354485	834.1161081519158	937.8752271089843
176346	434342	122	623.0	726.0	1280.6636297354485	834.1161081519158	666.4912172855107
176347	434342	122	1383.0	731.0	1280.6636297354485	834.1161081519158	145.27788695916865
176344	434342	122	665.0	469.0	1280.6636297354485	834.1161081519158	715.7873129715481
176345	434342	122	1001.0	547.0	1280.6636297354485	834.1161081519158	400.80843972789376
176348	434342	122	535.0	770.0	1280.6636297354485	834.1161081519158	748.4150746977189
176231	434476	123	575.0	87.0	1280.688139185343	834.1301079074716	1027.7154995078658
176234	434476	123	788.0	179.0	1280.688139185343	834.1301079074716	819.717671384954
176235	434476	123	704.0	214.0	1280.688139185343	834.1301079074716	846.8356160497656
176232	434476	123	1254.0	139.0	1280.688139185343	834.1301079074716	695.6422382896465
176233	434476	123	1416.0	178.0	1280.688139185343	834.1301079074716	669.9373240683007
176238	434476	123	1415.0	424.0	1280.688139185343	834.1301079074716	431.56272008560944
176239	434476	123	662.0	462.0	1280.688139185343	834.1301079074716	721.9804919662641
176236	434476	123	814.0	243.0	1280.688139185343	834.1301079074716	753.1484738954048
176237	434476	123	487.0	322.0	1280.688139185343	834.1301079074716	944.5729774394412
176242	434476	123	623.0	726.0	1280.688139185343	834.1301079074716	666.5176731799095
176243	434476	123	521.0	730.0	1280.688139185343	834.1301079074716	766.7914633012753
176240	434476	123	899.0	561.0	1280.688139185343	834.1301079074716	469.3462383361743
176241	434476	123	556.0	580.0	1280.688139185343	834.1301079074716	767.9550838564572
176244	434476	123	1422.0	764.0	1280.688139185343	834.1301079074716	157.75700948615432
176262	434551	124	1185.0	133.0	1280.661659133845	834.0892279830797	707.5855132930228
176263	434551	124	788.0	179.0	1280.661659133845	834.0892279830797	819.6690838380939
176261	434551	124	567.0	122.0	1280.661659133845	834.0892279830797	1008.1587336958455
176266	434551	124	711.0	300.0	1280.661659133845	834.0892279830797	780.8749639568982
176267	434551	124	1416.0	327.0	1280.661659133845	834.0892279830797	524.8389768727922
176264	434551	124	703.0	211.0	1280.661659133845	834.0892279830797	849.666510144902
176265	434551	124	499.0	215.0	1280.661659133845	834.0892279830797	997.1290897193606
176270	434551	124	1306.0	583.0	1280.661659133845	834.0892279830797	252.36448230087458
176271	434551	124	549.0	685.0	1280.661659133845	834.0892279830797	746.6969809414536
176268	434551	124	662.0	448.0	1280.661659133845	834.0892279830797	729.2510818962235
176269	434551	124	831.0	513.0	1280.661659133845	834.0892279830797	552.5340713673432
176274	434551	124	1443.0	809.0	1280.661659133845	834.0892279830797	164.26565762801087
176272	434551	124	511.0	699.0	1280.661659133845	834.0892279830797	781.4270081445403
176273	434551	124	622.0	726.0	1280.661659133845	834.0892279830797	667.471694095658
176320	434580	125	1435.0	840.0	1280.697248972796	834.1000765870259	154.41550463228194
176306	434580	125	573.0	109.0	1280.697248972796	834.1000765870259	1013.2154347769157
176307	434580	125	1080.0	161.0	1280.697248972796	834.1000765870259	702.3838685837742
176310	434580	125	703.0	211.0	1280.697248972796	834.1000765870259	849.6986624171502
176311	434580	125	1440.0	419.0	1280.697248972796	834.1000765870259	444.6183082908194
176308	434580	125	526.0	164.0	1280.697248972796	834.1000765870259	1009.2581682845298
176309	434580	125	788.0	179.0	1280.697248972796	834.1000765870259	819.6991457173104
176314	434580	125	734.0	534.0	1280.697248972796	834.1000765870259	623.6488900029904
176315	434580	125	1139.0	668.0	1280.697248972796	834.1000765870259	218.3285272443214
176312	434580	125	562.0	425.0	1280.697248972796	834.1000765870259	826.9755790496932
176313	434580	125	661.0	444.0	1280.697248972796	834.1000765870259	732.2586634090817
176318	434580	125	479.0	781.0	1280.697248972796	834.1000765870259	803.4538550185052
176316	434580	125	508.0	690.0	1280.697248972796	834.1000765870259	786.0190014513096
176317	434580	125	622.0	726.0	1280.697248972796	834.1000765870259	667.5085710029875
176291	434534	126	572.0	97.0	1280.7083647161753	834.1507259266192	1022.5745640063697
176294	434534	126	985.0	186.0	1280.7083647161753	834.1507259266192	712.4203818549256
176295	434534	126	703.0	210.0	1280.7083647161753	834.1507259266192	850.4769740197339
176292	434534	126	529.0	163.0	1280.7083647161753	834.1507259266192	1007.7245469353688
176293	434534	126	788.0	179.0	1280.7083647161753	834.1507259266192	819.7463060871111
176298	434534	126	468.0	547.0	1280.7083647161753	834.1507259266192	861.9457207271373
176299	434534	126	697.0	615.0	1280.7083647161753	834.1507259266192	623.4921777486833
176296	434534	126	656.0	424.0	1280.7083647161753	834.1507259266192	747.3179771185024
176297	434534	126	1422.0	435.0	1280.7083647161753	834.1507259266192	423.4201556479385
176302	434534	126	622.0	726.0	1280.7083647161753	834.1507259266192	667.5277441915897
176300	434534	126	974.0	654.0	1280.7083647161753	834.1507259266192	355.702551352613
176301	434534	126	507.0	670.0	1280.7083647161753	834.1507259266192	790.9298922496318
176304	434534	126	440.0	838.0	1280.7083647161753	834.1507259266192	840.7171768285917
176305	434534	126	1427.0	879.0	1280.7083647161753	834.1507259266192	153.01209082593704
176322	434415	127	603.0	118.0	1280.7665735502233	834.2078679937558	986.0635062703474
176323	434415	127	788.0	179.0	1280.7665735502233	834.2078679937558	819.8269611871463
176321	434415	127	531.0	87.0	1280.7665735502233	834.2078679937558	1058.5223251330206
176326	434415	127	647.0	406.0	1280.7665735502233	834.2078679937558	764.8673401063405
176327	434415	127	811.0	516.0	1280.7665735502233	834.2078679937558	567.3948192204867
176324	434415	127	703.0	210.0	1280.7665735502233	834.2078679937558	850.5584494773276
176325	434415	127	886.0	244.0	1280.7665735502233	834.2078679937558	710.060543217491
176330	434415	127	462.0	684.0	1280.7665735502233	834.2078679937558	832.4308413138011
176331	434415	127	688.0	715.0	1280.7665735502233	834.2078679937558	604.6343742379265
176328	434415	127	1294.0	539.0	1280.7665735502233	834.2078679937558	295.5043297500401
176329	434415	127	511.0	655.0	1280.7665735502233	834.2078679937558	790.3518442479392
176334	434415	127	476.0	916.0	1280.7665735502233	834.2078679937558	808.9123504817402
176335	434415	127	1403.0	929.0	1280.7665735502233	834.2078679937558	154.6821218885434
176332	434415	127	622.0	726.0	1280.7665735502233	834.2078679937558	667.5944435979495
176354	434607	128	831.0	302.0	1280.7617646633578	834.1899520076491	696.786760760422
176355	434607	128	730.0	334.0	1280.7617646633578	834.1899520076491	743.9949660478289
176352	434607	128	788.0	179.0	1280.7617646633578	834.1899520076491	819.8097522754483
176353	434607	128	702.0	211.0	1280.7617646633578	834.1899520076491	850.4886222163939
176358	434607	128	1259.0	648.0	1280.7617646633578	834.1899520076491	187.45738883776775
176359	434607	128	622.0	727.0	1280.7617646633578	834.1899520076491	667.4254627999918
176356	434607	128	642.0	403.0	1280.7617646633578	834.1899520076491	770.6759154847164
176357	434607	128	502.0	645.0	1280.7617646633578	834.1899520076491	801.4129547506976
176362	434607	128	523.0	903.0	1280.7617646633578	834.1899520076491	760.8795664823939
176363	434607	128	504.0	967.0	1280.7617646633578	834.1899520076491	788.0338494574102
176361	434607	128	788.0	840.0	1280.7617646633578	834.1899520076491	492.796015986148
176364	434607	128	1347.0	976.0	1280.7617646633578	834.1899520076491	156.5170710564993
176350	434607	128	739.0	111.0	1280.7617646633578	834.1899520076491	903.609161272716
176351	434607	128	495.0	142.0	1280.7617646633578	834.1899520076491	1047.1621080172954
176366	434592	129	788.0	179.0	1280.7351463145817	834.2178750045168	819.8160697004462
176367	434592	129	701.0	209.0	1280.7351463145817	834.2178750045168	852.6372212714814
176365	434592	129	859.0	151.0	1280.7351463145817	834.2178750045168	802.8992454615144
176370	434592	129	833.0	307.0	1280.7351463145817	834.2178750045168	691.6830552858861
176371	434592	129	641.0	404.0	1280.7351463145817	834.2178750045168	770.9399959812315
176368	434592	129	476.0	230.0	1280.7351463145817	834.2178750045168	1006.3189833193674
176369	434592	129	730.0	259.0	1280.7351463145817	834.2178750045168	796.3572094926093
176374	434592	129	622.0	727.0	1280.7351463145817	834.2178750045168	667.4036752300497
176372	434592	129	480.0	621.0	1280.7351463145817	834.2178750045168	828.6366132176856
176373	434592	129	1205.0	655.0	1280.7351463145817	834.2178750045168	194.56325220458697
176378	434592	129	631.0	990.0	1280.7351463145817	834.2178750045168	668.1495572284241
176379	434592	129	1292.0	999.0	1280.7351463145817	834.2178750045168	165.16672075990647
176376	434592	129	919.0	867.0	1280.7351463145817	834.2178750045168	363.21754335171
176377	434592	129	535.0	986.0	1280.7351463145817	834.2178750045168	761.024784035957
176394	434697	130	788.0	179.0	1280.770169508441	834.2003221040934	819.8230919184246
176395	434697	130	731.0	195.0	1280.770169508441	834.2003221040934	843.103962189312
176398	434697	130	474.0	342.0	1280.770169508441	834.2003221040934	945.0604549382289
176399	434697	130	824.0	359.0	1280.770169508441	834.2003221040934	659.1314996877362
176396	434697	130	702.0	209.0	1280.770169508441	834.2003221040934	851.9685157750207
176397	434697	130	956.0	287.0	1280.770169508441	834.2003221040934	636.320560341535
176402	434697	130	467.0	609.0	1280.770169508441	834.2003221040934	844.3560113231765
176403	434697	130	622.0	727.0	1280.770169508441	834.2003221040934	667.4354240624343
176400	434697	130	638.0	404.0	1280.770169508441	834.2003221040934	773.4505853306828
176401	434697	130	1034.0	601.0	1280.770169508441	834.2003221040934	339.52600311121626
176406	434697	130	805.0	991.0	1280.770169508441	834.2003221040934	500.94250486692664
176407	434697	130	603.0	1000.0	1280.770169508441	834.2003221040934	697.7549253612527
176405	434697	130	1036.0	868.0	1280.770169508441	834.2003221040934	247.09280464444532
176408	434697	130	1252.0	1010.0	1280.770169508441	834.2003221040934	178.13828729907826
176418	434637	131	622.0	727.0	1280.743156837198	834.2380208008136	667.4148183739353
176416	434637	131	881.0	571.0	1280.743156837198	834.2380208008136	478.6322670206202
176417	434637	131	457.0	609.0	1280.743156837198	834.2380208008136	853.9818232552614
176422	434637	131	670.0	1004.0	1280.743156837198	834.2380208008136	633.8977308723319
176423	434637	131	1196.0	1008.0	1280.743156837198	834.2380208008136	193.3251873035493
176420	434637	131	1096.0	917.0	1280.743156837198	834.2380208008136	202.43413545926518
176421	434637	131	1020.0	961.0	1280.743156837198	834.2380208008136	289.92342645588786
176410	434637	131	788.0	179.0	1280.743156837198	834.2380208008136	819.8369853287024
176411	434637	131	703.0	209.0	1280.743156837198	834.2380208008136	851.2988534745774
176409	434637	131	739.0	84.0	1280.743156837198	834.2380208008136	925.3878839897651
176414	434637	131	963.0	453.0	1280.743156837198	834.2380208008136	496.28937347175776
176415	434637	131	483.0	484.0	1280.743156837198	834.2380208008136	871.2409629345084
176412	434637	131	640.0	400.0	1280.743156837198	834.2380208008136	774.0248392285005
176413	434637	131	802.0	440.0	1280.743156837198	834.2380208008136	620.1762872469317
176386	434741	132	952.0	594.0	1280.757219405628	834.2359699087141	407.17886800434616
176387	434741	132	457.0	603.0	1280.757219405628	834.2359699087141	855.596885397858
176384	434741	132	837.0	547.0	1280.757219405628	834.2359699087141	528.6066327468984
176385	434741	132	506.0	565.0	1280.757219405628	834.2359699087141	820.2053136342305
176390	434741	132	1059.0	917.0	1280.757219405628	834.2359699087141	236.698434797248
176391	434741	132	1112.0	938.0	1280.757219405628	834.2359699087141	198.10596417650964
176388	434741	132	622.0	727.0	1280.757219405628	834.2359699087141	667.428368711802
176392	434741	132	727.0	1004.0	1280.757219405628	834.2359699087141	579.1950310186437
176393	434741	132	1159.0	1004.0	1280.757219405628	834.2359699087141	208.91301153883458
176382	434741	132	642.0	394.0	1280.757219405628	834.2359699087141	775.7696143471177
176383	434741	132	772.0	472.0	1280.757219405628	834.2359699087141	624.5388748453158
176380	434741	132	788.0	179.0	1280.757219405628	834.2359699087141	819.8437982558503
176381	434741	132	703.0	209.0	1280.757219405628	834.2359699087141	851.3068909876234
176426	434623	133	702.0	209.0	1280.7580015957412	834.2185556724102	851.9736303244313
176427	434623	133	647.0	389.0	1280.7580015957412	834.2185556724102	774.5119540082352
176424	434623	133	906.0	87.0	1280.7580015957412	834.2185556724102	835.9300985735567
176425	434623	133	788.0	179.0	1280.7580015957412	834.2185556724102	819.8303506421727
176430	434623	133	468.0	586.0	1280.7580015957412	834.2185556724102	849.8164628541862
176431	434623	133	562.0	648.0	1280.7580015957412	834.2185556724102	742.4893368491039
176428	434623	133	763.0	486.0	1280.7580015957412	834.2185556724102	623.9627478712131
176429	434623	133	848.0	547.0	1280.7580015957412	834.2185556724102	519.3977153084955
176434	434623	133	938.0	806.0	1280.7580015957412	834.2185556724102	343.91762755366733
176432	434623	133	965.0	696.0	1280.7580015957412	834.2185556724102	344.6846162855303
176433	434623	133	622.0	727.0	1280.7580015957412	834.2185556724102	667.4263430123899
176438	434623	133	1161.0	1009.0	1280.7580015957412	834.2185556724102	211.87385923573476
176436	434623	133	1083.0	952.0	1280.7580015957412	834.2185556724102	230.17535885284144
176437	434623	133	809.0	1001.0	1280.7580015957412	834.2185556724102	500.3715242113647
176486	434682	134	702.0	209.0	1280.804559725912	834.2592385616331	852.0351129890012
176487	434682	134	661.0	382.0	1280.804559725912	834.2592385616331	767.2653459666869
176484	434682	134	788.0	179.0	1280.804559725912	834.2592385616331	819.8908487152551
176485	434682	134	1034.0	197.0	1280.804559725912	834.2592385616331	683.382636473633
176490	434682	134	461.0	577.0	1280.804559725912	834.2592385616331	859.2216431007238
176491	434682	134	626.0	646.0	1280.804559725912	834.2592385616331	681.3299878485103
176488	434682	134	867.0	530.0	1280.804559725912	834.2592385616331	513.6223300247573
176489	434682	134	740.0	536.0	1280.804559725912	834.2592385616331	617.5986926861995
176495	434682	134	831.0	963.0	1280.804559725912	834.2592385616331	467.86571321903045
176492	434682	134	622.0	727.0	1280.804559725912	834.2592385616331	667.4788327523758
176493	434682	134	991.0	743.0	1280.804559725912	834.2592385616331	303.83372337641975
176498	434682	134	1137.0	1017.0	1280.804559725912	834.2592385616331	232.5380340697786
176496	434682	134	1032.0	989.0	1280.804559725912	834.2592385616331	292.9989969111336
176497	434682	134	901.0	1004.0	1280.804559725912	834.2592385616331	416.0089298107319
176450	434667	135	1024.0	986.0	1280.769357616855	834.2160285374299	298.2765109825489
176451	434667	135	893.0	1000.0	1280.769357616855	834.2160285374299	421.7219461926194
176448	434667	135	984.0	740.0	1280.769357616855	834.2160285374299	311.3658806832992
176452	434667	135	954.0	1007.0	1280.769357616855	834.2160285374299	369.6383555202439
176453	434667	135	1123.0	1021.0	1280.769357616855	834.2160285374299	244.49830714785173
176439	434667	135	788.0	179.0	1280.769357616855	834.2160285374299	819.8351565153143
176442	434667	135	669.0	378.0	1280.769357616855	834.2160285374299	763.1479618091136
176443	434667	135	893.0	540.0	1280.769357616855	834.2160285374299	486.75265397830765
176440	434667	135	702.0	209.0	1280.769357616855	834.2160285374299	851.9794901617898
176441	434667	135	1060.0	357.0	1280.769357616855	834.2160285374299	525.8081847552355
176446	434667	135	665.0	654.0	1280.769357616855	834.2160285374299	641.59934439
176447	434667	135	622.0	727.0	1280.769357616855	834.2160285374299	667.4371455877045
176444	434667	135	722.0	551.0	1280.769357616855	834.2160285374299	626.4459384751943
176445	434667	135	467.0	561.0	1280.769357616855	834.2160285374299	858.4099053749989
176454	434652	136	788.0	179.0	1280.8199739743034	834.2289447866297	819.8759033135644
176455	434652	136	703.0	210.0	1280.8199739743034	834.2289447866297	850.6101914702725
176458	434652	136	967.0	536.0	1280.8199739743034	834.2289447866297	432.92433469808446
176459	434652	136	675.0	573.0	1280.8199739743034	834.2289447866297	659.7411632303699
176456	434652	136	684.0	378.0	1280.8199739743034	834.2289447866297	751.224953922465
176457	434652	136	463.0	534.0	1280.8199739743034	834.2289447866297	871.1870804362421
176462	434652	136	956.0	704.0	1280.8199739743034	834.2289447866297	349.95370201343223
176463	434652	136	620.0	727.0	1280.8199739743034	834.2289447866297	669.4632809971381
176460	434652	136	914.0	594.0	1280.8199739743034	834.2289447866297	438.48242749260334
176461	434652	136	697.0	666.0	1280.8199739743034	834.2289447866297	607.5744726989269
176466	434652	136	965.0	981.0	1280.8199739743034	834.2289447866297	348.25852266610195
176467	434652	136	987.0	1010.0	1280.8199739743034	834.2289447866297	342.38230234210704
176465	434652	136	1021.0	970.0	1280.8199739743034	834.2289447866297	293.15558720542873
176468	434652	136	1122.0	1023.0	1280.8199739743034	834.2289447866297	246.6947413699119
176482	434712	137	989.0	1011.0	1280.807449670934	834.2669589269468	341.15415209313244
176483	434712	137	1120.0	1024.0	1280.807449670934	834.2669589269468	248.71200764036067
176480	434712	137	1065.0	913.0	1280.807449670934	834.2669589269468	229.72102013112286
176481	434712	137	1038.0	975.0	1280.807449670934	834.2669589269468	280.6443415880192
176470	434712	137	709.0	207.0	1280.807449670934	834.2669589269468	848.7800641277089
176471	434712	137	687.0	379.0	1280.807449670934	834.2669589269468	748.2481481268691
176469	434712	137	788.0	179.0	1280.807449670934	834.2669589269468	819.8987558915668
176474	434712	137	605.0	611.0	1280.807449670934	834.2669589269468	711.7329864346733
176475	434712	137	915.0	625.0	1280.807449670934	834.2669589269468	421.4353453773014
176472	434712	137	478.0	473.0	1280.807449670934	834.2669589269468	880.3485769054627
176473	434712	137	850.0	604.0	1280.807449670934	834.2669589269468	488.4853437570451
176478	434712	137	939.0	726.0	1280.807449670934	834.2669589269468	358.5443724922164
176476	434712	137	727.0	693.0	1280.807449670934	834.2669589269468	571.5409390371714
176477	434712	137	619.0	726.0	1280.807449670934	834.2669589269468	670.6048276259536
176512	434728	138	1004.0	1015.0	1280.831134387371	834.2499414734287	330.6146709139775
176513	434728	138	1122.0	1025.0	1280.831134387371	834.2499414734287	248.21948770930436
176499	434728	138	788.0	179.0	1280.831134387371	834.2499414734287	819.8993918905385
176502	434728	138	508.0	416.0	1280.831134387371	834.2499414734287	878.7496661854259
176503	434728	138	589.0	617.0	1280.831134387371	834.2499414734287	725.1398869031581
176500	434728	138	713.0	207.0	1280.831134387371	834.2499414734287	846.0937810066142
176501	434728	138	688.0	379.0	1280.831134387371	834.2499414734287	747.4632185670259
176506	434728	138	620.0	726.0	1280.831134387371	834.2499414734287	669.6385876013272
176507	434728	138	928.0	731.0	1280.831134387371	834.2499414734287	367.62801825669595
176504	434728	138	913.0	627.0	1280.831134387371	834.2499414734287	422.19933877901786
176505	434728	138	669.0	650.0	1280.831134387371	834.2499414734287	638.9721261046519
176511	434728	138	1108.0	958.0	1280.831134387371	834.2499414734287	212.56687888510604
176508	434728	138	765.0	741.0	1280.831134387371	834.2499414734287	524.1920552508975
176509	434728	138	1113.0	747.0	1280.831134387371	834.2499414734287	189.15560249928777
176530	434832	139	721.0	210.0	1280.867708362341	834.2846468127702	838.5601773951854
176531	434832	139	555.0	364.0	1280.867708362341	834.2846468127702	864.8997508792615
176529	434832	139	787.0	179.0	1280.867708362341	834.2846468127702	820.5505966798193
176534	434832	139	581.0	609.0	1280.867708362341	834.2846468127702	735.2332835895758
176535	434832	139	609.0	660.0	1280.867708362341	834.2846468127702	694.104715194124
176532	434832	139	684.0	378.0	1280.867708362341	834.2846468127702	751.2967058378248
176533	434832	139	1058.0	511.0	1280.867708362341	834.2846468127702	392.6614041327962
176538	434832	139	937.0	750.0	1280.867708362341	834.2846468127702	354.046469467952
176539	434832	139	791.0	761.0	1280.867708362341	834.2846468127702	495.31910033295117
176536	434832	139	620.0	725.0	1280.867708362341	834.2846468127702	669.8427143629199
176537	434832	139	1004.0	741.0	1280.867708362341	834.2846468127702	292.1604923065363
176542	434832	139	1123.0	1023.0	1280.867708362341	834.2846468127702	246.04003306811282
176541	434832	139	1199.0	953.0	1280.867708362341	834.2846468127702	144.2069927391527
176578	434771	140	593.0	604.0	1280.829594382045	834.3167473849452	725.3656698753733
176579	434771	140	557.0	650.0	1280.829594382045	834.3167473849452	746.9283399830545
176576	434771	140	600.0	339.0	1280.829594382045	834.3167473849452	841.942763390969
176577	434771	140	682.0	377.0	1280.829594382045	834.3167473849452	753.4822430200397
176582	434771	140	1132.0	757.0	1280.829594382045	834.3167473849452	167.71442272539184
176580	434771	140	621.0	725.0	1280.829594382045	834.3167473849452	668.8237771500037
176581	434771	140	962.0	754.0	1280.829594382045	834.3167473849452	328.7903437820466
176586	434771	140	1125.0	1006.0	1280.829594382045	834.3167473849452	231.85771868488087
176587	434771	140	1065.0	1009.0	1280.829594382045	834.3167473849452	277.6628397090491
176584	434771	140	852.0	849.0	1280.829594382045	834.3167473849452	429.08090021023617
176585	434771	140	1262.0	986.0	1280.829594382045	834.3167473849452	152.84751469511983
176574	434771	140	742.0	208.0	1280.829594382045	834.3167473849452	826.2021543404351
176575	434771	140	1015.0	270.0	1280.829594382045	834.3167473849452	623.7938478603701
176573	434771	140	787.0	179.0	1280.829594382045	834.3167473849452	820.5532936322412
176558	434756	141	995.0	80.0	1280.888568584089	834.2752638071421	806.6371224028765
176559	434756	141	787.0	179.0	1280.888568584089	834.2752638071421	820.5556590113555
176562	434756	141	680.0	380.0	1280.888568584089	834.2752638071421	753.2815457463988
176563	434756	141	617.0	596.0	1280.888568584089	834.2752638071421	705.3531972274556
176560	434756	141	747.0	211.0	1280.888568584089	834.2752638071421	820.6759763381831
176561	434756	141	653.0	330.0	1280.888568584089	834.2752638071421	805.3183198253588
176566	434756	141	918.0	714.0	1280.888568584089	834.2752638071421	382.3012585551958
176567	434756	141	621.0	724.0	1280.888568584089	834.2752638071421	669.0392789333767
176564	434756	141	484.0	615.0	1280.888568584089	834.2752638071421	826.5065226951872
176565	434756	141	1181.0	627.0	1280.888568584089	834.2752638071421	230.0885940678038
176570	434756	141	1121.0	978.0	1280.888568584089	834.2752638071421	214.99105599437274
176571	434756	141	1078.0	1003.0	1280.888568584089	834.2752638071421	263.87839598089505
176569	434756	141	846.0	938.0	1280.888568584089	834.2752638071421	447.08711453518293
176572	434756	141	1295.0	1026.0	1280.888568584089	834.2752638071421	192.2433534997424
176514	434845	142	903.0	67.0	1280.8207706283629	834.2746352825301	855.2537054384211
176515	434845	142	788.0	179.0	1280.8207706283629	834.2746352825301	819.9128975735082
176518	434845	142	680.0	384.0	1280.8207706283629	834.2746352825301	750.8214472144994
176519	434845	142	1112.0	493.0	1280.8207706283629	834.2746352825301	380.7477239364383
176516	434845	142	751.0	215.0	1280.8207706283629	834.2746352825301	814.9914863932893
176517	434845	142	718.0	335.0	1280.8207706283629	834.2746352825301	752.3578811225465
176522	434845	142	622.0	723.0	1280.8207706283629	834.2746352825301	668.1518182783087
176523	434845	142	940.0	798.0	1280.8207706283629	834.2746352825301	342.7457466644797
176520	434845	142	454.0	533.0	1280.8207706283629	834.2746352825301	879.999427617485
176521	434845	142	616.0	598.0	1280.8207706283629	834.2746352825301	705.5581906099474
176526	434845	142	879.0	939.0	1280.8207706283629	834.2746352825301	415.2437040143758
176527	434845	142	1322.0	1005.0	1280.8207706283629	834.2746352825301	175.62140840328956
176525	434845	142	1060.0	936.0	1280.8207706283629	834.2746352825301	243.1251993681575
176528	434845	142	1119.0	1011.0	1280.8207706283629	834.2746352825301	239.62015011530227
176546	434801	143	770.0	351.0	1280.8572138282827	834.2746068125557	703.2278709708725
176547	434801	143	478.0	377.0	1280.8572138282827	834.2746068125557	923.9479270130381
176544	434801	143	788.0	179.0	1280.8572138282827	834.2746068125557	819.93478006237
176545	434801	143	753.0	212.0	1280.8572138282827	834.2746068125557	816.0017919553108
176550	434801	143	613.0	613.0	1280.8572138282827	834.2746068125557	703.5593149710461
176551	434801	143	622.0	724.0	1280.8572138282827	834.2746068125557	668.0219435925973
176548	434801	143	683.0	384.0	1280.8572138282827	834.2746068125557	748.4520490096334
176549	434801	143	1004.0	418.0	1280.8572138282827	834.2746068125557	499.93446083032455
176554	434801	143	912.0	915.0	1280.8572138282827	834.2746068125557	377.5873849831731
176555	434801	143	1035.0	932.0	1280.8572138282827	834.2746068125557	264.5676134092125
176552	434801	143	991.0	731.0	1280.8572138282827	834.2746068125557	307.7057828845321
176556	434801	143	1373.0	979.0	1280.8572138282827	834.2746068125557	171.56844837191701
176557	434801	143	1159.0	1024.0	1280.8572138282827	834.2746068125557	225.48814909463016
176543	434801	143	732.0	105.0	1280.8572138282827	834.2746068125557	912.735281071655
176590	434786	144	539.0	242.0	1280.8665050856378	834.3087967002481	949.3132370384784
176591	434786	144	618.0	266.0	1280.8665050856378	834.3087967002481	873.13623906658
176588	434786	144	788.0	178.0	1280.8665050856378	834.3087967002481	820.7670975748592
176589	434786	144	755.0	211.0	1280.8665050856378	834.3087967002481	815.5056328529523
176594	434786	144	688.0	384.0	1280.8665050856378	834.3087967002481	744.4922465936659
176595	434786	144	607.0	613.0	1280.8665050856378	834.3087967002481	709.2768501602485
176592	434786	144	944.0	321.0	1280.8665050856378	834.3087967002481	613.9747250648585
176593	434786	144	812.0	359.0	1280.8665050856378	834.3087967002481	667.6482994899771
176599	434786	144	934.0	854.0	1280.8665050856378	834.3087967002481	347.42497871873996
176596	434786	144	897.0	653.0	1280.8665050856378	834.3087967002481	424.5307685993488
176597	434786	144	623.0	725.0	1280.8665050856378	834.3087967002481	666.885860960965
176602	434786	144	1161.0	1022.0	1280.8665050856378	834.3087967002481	222.70151961213472
176600	434786	144	1016.0	929.0	1280.8665050856378	834.3087967002481	281.2840014978369
176601	434786	144	1414.0	954.0	1280.8665050856378	834.3087967002481	179.02656678676232
176610	434817	145	737.0	624.0	1280.8710845795918	834.2897117689403	583.1102121534534
176611	434817	145	559.0	646.0	1280.8710845795918	834.2897117689403	746.0233765172153
176608	434817	145	686.0	383.0	1280.8710845795918	834.2897117689403	746.6820014017969
176609	434817	145	662.0	540.0	1280.8710845795918	834.2897117689403	685.2793983345524
176615	434817	145	1418.0	875.0	1280.8710845795918	834.2897117689403	143.04428339585417
176612	434817	145	623.0	729.0	1280.8710845795918	834.2897117689403	666.2434144742557
176613	434817	145	1021.0	763.0	1280.8710845795918	834.2897117689403	269.47208316386303
176616	434817	145	1009.0	906.0	1280.8710845795918	834.2897117689403	281.16943658346867
176617	434817	145	1134.0	1002.0	1280.8710845795918	834.2897117689403	222.93016005944713
176603	434817	145	711.0	134.0	1280.8710845795918	834.2897117689403	902.8614143097188
176606	434817	145	757.0	213.0	1280.8710845795918	834.2897117689403	812.675715896895
176607	434817	145	866.0	378.0	1280.8710845795918	834.2897117689403	616.6995361490305
176604	434817	145	971.0	156.0	1280.8710845795918	834.2897117689403	745.7191308730952
176605	434817	145	788.0	178.0	1280.8710845795918	834.2897117689403	820.7545868214333
176618	434862	146	1055.0	118.0	1280.881477480391	834.3059427001776	751.0769903387499
176619	434862	146	884.0	119.0	1280.881477480391	834.3059427001776	818.0327003422344
176622	434862	146	682.0	381.0	1280.881477480391	834.3059427001776	751.0960669291197
176623	434862	146	925.0	393.0	1280.881477480391	834.3059427001776	566.9237700750591
176620	434862	146	787.0	178.0	1280.881477480391	834.3059427001776	821.3747039091128
176621	434862	146	758.0	213.0	1280.881477480391	834.3059427001776	812.0505611885463
176626	434862	146	521.0	686.0	1280.881477480391	834.3059427001776	774.2186464158366
176627	434862	146	1386.0	721.0	1280.881477480391	834.3059427001776	154.55788698051452
176624	434862	146	806.0	618.0	1280.881477480391	834.3059427001776	521.824375150655
176625	434862	146	625.0	633.0	1280.881477480391	834.3059427001776	686.0791463586893
176631	434862	146	1039.0	862.0	1280.881477480391	834.3059427001776	243.46172175071527
176628	434862	146	622.0	735.0	1280.881477480391	834.3059427001776	666.3230985207656
176629	434862	146	1097.0	750.0	1280.881477480391	834.3059427001776	202.28665238946724
176632	434862	146	1119.0	998.0	1280.881477480391	834.3059427001776	230.2202361794285
176642	434966	147	615.0	736.0	1280.9117337236198	834.2902288680925	673.126590027269
176643	434966	147	1116.0	769.0	1280.9117337236198	834.2902288680925	177.36598858117637
176640	434966	147	1271.0	652.0	1280.9117337236198	834.2902288680925	182.55949716788086
176641	434966	147	502.0	731.0	1280.9117337236198	834.2902288680925	785.7304628891246
176646	434966	147	1122.0	994.0	1280.9117337236198	834.2902288680925	225.30013339998916
176644	434966	147	1046.0	833.0	1280.9117337236198	834.2902288680925	234.91527692248735
176634	434966	147	788.0	179.0	1280.9117337236198	834.2902288680925	819.9800371304302
176635	434966	147	758.0	213.0	1280.9117337236198	834.2902288680925	812.0580211738621
176633	434966	147	1167.0	164.0	1280.9117337236198	834.2902288680925	679.9006353842896
176638	434966	147	996.0	563.0	1280.9117337236198	834.2902288680925	393.41210491379246
176639	434966	147	520.0	596.0	1280.9117337236198	834.2902288680925	797.3511771436052
176636	434966	147	686.0	383.0	1280.9117337236198	834.2902288680925	746.7146989271461
176637	434966	147	966.0	409.0	1280.9117337236198	834.2902288680925	529.1891710980966
176647	434878	148	788.0	179.0	1280.8786588666758	834.3083438654551	819.9746324770654
176650	434878	148	1227.0	290.0	1280.8786588666758	834.3083438654551	546.9684479774186
176651	434878	148	1170.0	352.0	1280.8786588666758	834.3083438654551	494.8892962616091
176648	434878	148	1317.0	194.0	1280.8786588666758	834.3083438654551	641.3263806432664
176649	434878	148	759.0	213.0	1280.8786588666758	834.3083438654551	811.4070450380096
176654	434878	148	496.0	520.0	1280.8786588666758	834.3083438654551	845.4727932747433
176655	434878	148	1134.0	700.0	1280.8786588666758	834.3083438654551	199.027816303035
176652	434878	148	688.0	392.0	1280.8786588666758	834.3083438654551	739.6903238467769
176653	434878	148	1010.0	443.0	1280.8786588666758	834.3083438654551	475.9175010525817
176658	434878	148	1038.0	788.0	1280.8786588666758	834.3083438654551	247.25392948229617
176659	434878	148	494.0	793.0	1280.8786588666758	834.3083438654551	787.9621837707219
176656	434878	148	613.0	736.0	1280.8786588666758	834.3083438654551	675.075131702478
176657	434878	148	1125.0	763.0	1280.8786588666758	834.3083438654551	171.41480739687415
176661	434878	148	1126.0	994.0	1280.8786588666758	834.3083438654551	222.46083702830452
176678	434936	149	788.0	179.0	1280.852049637311	834.321893862871	819.9694673630954
176679	434936	149	1396.0	197.0	1280.852049637311	834.321893862871	647.6405228749085
176677	434936	149	1229.0	148.0	1280.852049637311	834.321893862871	688.2778341971417
176682	434936	149	1246.0	441.0	1280.852049637311	834.321893862871	394.8629858011474
176683	434936	149	512.0	442.0	1280.852049637311	834.321893862871	863.1627555887962
176680	434936	149	759.0	213.0	1280.852049637311	834.321893862871	811.4003065713047
176681	434936	149	692.0	398.0	1280.852049637311	834.321893862871	732.8871205213969
176686	434936	149	619.0	729.0	1280.852049637311	834.321893862871	670.1797049567909
176687	434936	149	991.0	760.0	1280.852049637311	834.321893862871	299.22893340436525
176684	434936	149	1039.0	489.0	1280.852049637311	834.321893862871	421.5917744629374
176685	434936	149	1057.0	721.0	1280.852049637311	834.321893862871	250.90155789770006
176690	434936	149	501.0	848.0	1280.852049637311	834.321893862871	779.9719930298867
176691	434936	149	1185.0	977.0	1280.852049637311	834.321893862871	171.88559390056918
176688	434936	149	1078.0	769.0	1280.852049637311	834.321893862871	213.11007451523793
176674	434950	150	1004.0	861.0	1280.9253300990565	834.274056443877	278.2119956246252
176675	434950	150	506.0	896.0	1280.9253300990565	834.274056443877	777.3798037877144
176672	434950	150	964.0	732.0	1280.9253300990565	834.274056443877	333.01898966857925
176676	434950	150	1194.0	946.0	1280.9253300990565	834.274056443877	141.5581134246141
176662	434950	150	1285.0	82.0	1280.9253300990565	834.274056443877	752.2850915266945
176663	434950	150	788.0	179.0	1280.9253300990565	834.274056443877	819.9752862749446
176666	434950	150	696.0	402.0	1280.9253300990565	834.274056443877	727.3228318057494
176667	434950	150	579.0	413.0	1280.9253300990565	834.274056443877	818.6397251950019
176664	434950	150	761.0	216.0	1280.9253300990565	834.274056443877	807.8274306745094
176665	434950	150	1420.0	265.0	1280.9253300990565	834.274056443877	586.0159683388524
176670	434950	150	627.0	720.0	1280.9253300990565	834.274056443877	663.8349925405397
176671	434950	150	1043.0	720.0	1280.9253300990565	834.274056443877	263.9451130043582
176668	434950	150	1058.0	527.0	1280.9253300990565	834.274056443877	379.6222445579925
176669	434950	150	1202.0	593.0	1280.9253300990565	834.274056443877	253.85503352135487
176706	435024	151	1085.0	959.0	1280.922741498098	834.3478149616963	232.21517579812493
176704	435024	151	520.0	913.0	1280.922741498098	834.3478149616963	764.9768524212226
176705	435024	151	1009.0	927.0	1280.922741498098	834.3478149616963	287.2740933955123
176694	435024	151	761.0	216.0	1280.922741498098	834.3478149616963	807.8822175260465
176695	435024	151	1439.0	367.0	1280.922741498098	834.3478149616963	493.3582874594781
176692	435024	151	1370.0	100.0	1280.922741498098	834.3478149616963	739.7306748548639
176693	435024	151	788.0	179.0	1280.922741498098	834.3478149616963	820.0326747520921
176698	435024	151	1088.0	583.0	1280.922741498098	834.3478149616963	316.8515555795191
176699	435024	151	960.0	658.0	1280.922741498098	834.3478149616963	366.1829568022244
176696	435024	151	701.0	405.0	1280.922741498098	834.3478149616963	721.5607613493495
176697	435024	151	596.0	432.0	1280.922741498098	834.3478149616963	794.3569260890987
176702	435024	151	1136.0	758.0	1280.922741498098	834.3478149616963	163.80350989142437
176700	435024	151	634.0	714.0	1280.922741498098	834.3478149616963	658.021754984947
176701	435024	151	943.0	753.0	1280.922741498098	834.3478149616963	347.57624519036506
176707	434919	152	1436.0	175.0	1280.9259293351693	834.3248761429944	677.3162183895613
176710	434919	152	699.0	406.0	1280.9259293351693	834.3248761429944	722.5648668150922
176711	434919	152	1439.0	418.0	1280.9259293351693	834.3248761429944	445.3243922266436
176708	434919	152	788.0	179.0	1280.9259293351693	834.3248761429944	820.0162590478138
176709	434919	152	762.0	216.0	1280.9259293351693	834.3248761429944	807.2234960614182
176714	434919	152	1092.0	638.0	1280.9259293351693	834.3248761429944	272.46369256787125
176715	434919	152	635.0	713.0	1280.9259293351693	834.3248761429944	657.2214480360597
176712	434919	152	599.0	527.0	1280.9259293351693	834.3248761429944	747.9783102443153
176713	434919	152	975.0	595.0	1280.9259293351693	834.3248761429944	388.4161049447443
176718	434919	152	901.0	895.0	1280.9259293351693	834.3248761429944	384.74040915434784
176719	434919	152	1016.0	931.0	1280.9259293351693	834.3248761429944	282.01387839407914
176716	434919	152	1025.0	786.0	1280.9259293351693	834.3248761429944	260.448411322292
176720	434919	152	547.0	938.0	1280.9259293351693	834.3248761429944	741.2123859308189
176721	434919	152	1047.0	1008.0	1280.9259293351693	834.3248761429944	291.3492561549949
176738	434890	153	762.0	216.0	1280.9450298379218	834.3315468201488	807.2408846103369
176739	434890	153	1443.0	269.0	1280.9450298379218	834.3315468201488	588.0999669990589
176737	434890	153	788.0	179.0	1280.9450298379218	834.3315468201488	820.0330717108905
176742	434890	153	956.0	538.0	1280.9450298379218	834.3315468201488	439.7745536717534
176743	434890	153	502.0	625.0	1280.9450298379218	834.3315468201488	806.5823305796606
176740	434890	153	698.0	405.0	1280.9450298379218	834.3315468201488	723.9823788654784
176741	434890	153	1360.0	466.0	1280.9450298379218	834.3315468201488	376.71981191629743
176746	434890	153	634.0	710.0	1280.9450298379218	834.3315468201488	658.78388350557
176744	434890	153	901.0	681.0	1280.9450298379218	834.3315468201488	409.71793828046964
176745	434890	153	1073.0	700.0	1280.9450298379218	834.3315468201488	247.56029549462892
176750	434890	153	987.0	973.0	1280.9450298379218	834.3315468201488	325.01172359425635
176748	434890	153	598.0	957.0	1280.9450298379218	834.3315468201488	693.8742416215327
176749	434890	153	1108.0	971.0	1280.9450298379218	834.3315468201488	220.42742442856976
176751	434904	154	788.0	179.0	1280.9416353671554	834.3734519604251	820.0645202744532
176754	434904	154	1432.0	439.0	1280.9416353671554	834.3734519604251	423.2479132147635
176755	434904	154	869.0	483.0	1280.9416353671554	834.3734519604251	541.4417916004929
176752	434904	154	762.0	215.0	1280.9416353671554	834.3734519604251	808.0370622136776
176753	434904	154	697.0	407.0	1280.9416353671554	834.3734519604251	723.6269072912074
176758	434904	154	481.0	618.0	1280.9416353671554	834.3734519604251	828.688174591112
176759	434904	154	632.0	705.0	1280.9416353671554	834.3734519604251	661.7119737356688
176756	434904	154	956.0	510.0	1280.9416353671554	834.3734519604251	459.13527715892576
176757	434904	154	1291.0	597.0	1280.9416353671554	834.3734519604251	237.58646088255006
176762	434904	154	983.0	955.0	1280.9416353671554	834.3734519604251	321.4342579396273
176763	434904	154	658.0	962.0	1280.9416353671554	834.3734519604251	635.8811342054456
176760	434904	154	1056.0	741.0	1280.9416353671554	834.3734519604251	243.55151580857822
176764	434904	154	974.0	999.0	1280.9416353671554	834.3734519604251	348.30312637312096
176765	434904	154	1198.0	1011.0	1280.9416353671554	834.3734519604251	195.13137202857575
176770	434978	155	1005.0	495.0	1280.9480941309964	834.3661719310279	437.3977015321974
176771	434978	155	474.0	580.0	1280.9480941309964	834.3661719310279	846.089461017269
176768	434978	155	985.0	298.0	1280.9480941309964	834.3661719310279	612.5960698630984
176769	434978	155	694.0	408.0	1280.9480941309964	834.3661719310279	725.4627335508889
176774	434978	155	630.0	706.0	1280.9480941309964	834.3661719310279	663.4842088166099
176775	434978	155	1060.0	774.0	1280.9480941309964	834.3661719310279	229.0461416695904
176772	434978	155	1429.0	632.0	1280.9480941309964	834.3661719310279	250.7417683064843
176773	434978	155	1286.0	633.0	1280.9480941309964	834.3661719310279	201.4295334628603
176778	434978	155	690.0	964.0	1280.9480941309964	834.3661719310279	604.9996523444231
176779	434978	155	976.0	968.0	1280.9480941309964	834.3661719310279	332.9434488295192
176777	434978	155	864.0	960.0	1280.9480941309964	834.3661719310279	435.4647769392311
176780	434978	155	1303.0	983.0	1280.9480941309964	834.3661719310279	150.26077797912583
176766	434978	155	788.0	179.0	1280.9480941309964	834.3661719310279	820.0625846963824
176767	434978	155	762.0	216.0	1280.9480941309964	834.3661719310279	807.2693769683247
176802	435008	156	1448.0	679.0	1280.965031036387	834.3269603726785	228.09459764600035
176803	435008	156	1172.0	682.0	1280.965031036387	834.3269603726785	187.2882293288619
176800	435008	156	537.0	460.0	1280.965031036387	834.3269603726785	832.8292986361738
176801	435008	156	1061.0	531.0	1280.965031036387	834.3269603726785	374.689017410128
176807	435008	156	728.0	905.0	1280.965031036387	834.3269603726785	557.46300691547
176804	435008	156	628.0	701.0	1280.965031036387	834.3269603726785	666.437851655027
176805	435008	156	1078.0	811.0	1280.965031036387	834.3269603726785	204.30112800430166
176810	435008	156	968.0	994.0	1280.965031036387	834.3269603726785	351.34397708717717
176808	435008	156	1402.0	915.0	1280.965031036387	834.3269603726785	145.45653314559007
176809	435008	156	685.0	968.0	1280.965031036387	834.3269603726785	610.7722977848695
176798	435008	156	762.0	216.0	1280.965031036387	834.3269603726785	807.2502297071918
176799	435008	156	688.0	411.0	1280.965031036387	834.3269603726785	728.5693127015128
176796	435008	156	788.0	179.0	1280.965031036387	834.3269603726785	820.0414299387563
176797	435008	156	1169.0	197.0	1280.965031036387	834.3269603726785	647.0871831467973
176736	435037	157	981.0	1002.0	1280.905352389815	834.30099691287	343.6075901787916
176722	435037	157	788.0	179.0	1280.905352389815	834.30099691287	819.9848065479805
176723	435037	157	1396.0	193.0	1280.905352389815	834.30099691287	651.54719441492
176726	435037	157	691.0	413.0	1280.905352389815	834.30099691287	724.9019621838046
176727	435037	157	1096.0	580.0	1280.905352389815	834.30099691287	314.4184892357338
176724	435037	157	762.0	216.0	1280.905352389815	834.30099691287	807.1919768693487
176725	435037	157	590.0	412.0	1280.905352389815	834.30099691287	809.7458477537865
176730	435037	157	958.0	718.0	1280.905352389815	834.30099691287	343.21099703377524
176728	435037	157	1415.0	598.0	1280.905352389815	834.30099691287	271.6975076435481
176729	435037	157	641.0	691.0	1280.905352389815	834.30099691287	655.7545544892204
176734	435037	157	1123.0	863.0	1280.905352389815	834.30099691287	160.4921589721653
176735	435037	157	688.0	965.0	1280.905352389815	834.30099691287	607.1400055180522
176732	435037	157	545.0	838.0	1280.905352389815	834.30099691287	735.9146487873553
176733	435037	157	1427.0	838.0	1280.905352389815	834.30099691287	146.14146805127797
176811	434994	158	788.0	179.0	1280.9995509554817	834.3693900490646	820.0960886722906
176814	434994	158	638.0	370.0	1280.9995509554817	834.3693900490646	793.1502713505754
176815	434994	158	697.0	416.0	1280.9995509554817	834.3693900490646	718.3929440398413
176812	434994	158	762.0	216.0	1280.9995509554817	834.3693900490646	807.3049216012769
176813	434994	158	1438.0	240.0	1280.9995509554817	834.3693900490646	614.7553276121139
176818	434994	158	641.0	694.0	1280.9995509554817	834.3693900490646	655.2121724189536
176819	434994	158	1396.0	717.0	1280.9995509554817	834.3693900490646	164.3188272868642
176816	434994	158	1322.0	433.0	1280.9995509554817	834.3693900490646	403.45808219715997
176817	434994	158	1125.0	613.0	1280.9995509554817	834.3693900490646	270.8140815190503
176823	434994	158	1143.0	934.0	1280.9995509554817	834.3693900490646	170.20615295314687
176820	434994	158	782.0	764.0	1280.9995509554817	834.3693900490646	503.9369036989153
176821	434994	158	448.0	794.0	1280.9995509554817	834.3693900490646	833.9771816692395
176824	434994	158	717.0	979.0	1280.9995509554817	834.3693900490646	582.2486640712581
176825	434994	158	976.0	984.0	1280.9995509554817	834.3693900490646	339.7264274638263
176782	435053	159	762.0	215.0	1280.9588070048512	834.3159825428083	808.0040405844901
176783	435053	159	718.0	282.0	1280.9588070048512	834.3159825428083	788.6542734028347
176781	435053	159	788.0	179.0	1280.9588070048512	834.3159825428083	820.0289155753549
176786	435053	159	689.0	423.0	1280.9588070048512	834.3159825428083	720.8301233201638
176787	435053	159	1182.0	607.0	1280.9588070048512	834.3159825428083	247.92216803510277
176784	435053	159	1185.0	302.0	1280.9588070048512	834.3159825428083	540.8959215156921
176785	435053	159	1410.0	365.0	1280.9588070048512	834.3159825428083	486.73311060552766
176790	435053	159	463.0	728.0	1280.9588070048512	834.3159825428083	824.8391952986001
176788	435053	159	1350.0	652.0	1280.9588070048512	834.3159825428083	194.9507728139157
176789	435053	159	643.0	704.0	1280.9588070048512	834.3159825428083	651.1326245406158
176794	435053	159	958.0	974.0	1280.9588070048512	834.3159825428083	351.87215825492325
176795	435053	159	756.0	989.0	1280.9588070048512	834.3159825428083	547.2740577705592
176792	435053	159	664.0	867.0	1280.9588070048512	834.3159825428083	617.8239349021623
176793	435053	159	1139.0	973.0	1280.9588070048512	834.3159825428083	198.45795419762655
176834	435068	160	564.0	635.0	1281.0125988367229	834.3993919340588	744.2225368760769
176835	435068	160	643.0	710.0	1281.0125988367229	834.3993919340588	650.0271417317531
176832	435068	160	1203.0	592.0	1281.0125988367229	834.3993919340588	254.6437330610375
176833	435068	160	1307.0	613.0	1281.0125988367229	834.3993919340588	222.91934812391696
176838	435068	160	600.0	960.0	1281.0125988367229	834.3993919340588	692.4981390017459
176839	435068	160	833.0	984.0	1281.0125988367229	834.3993919340588	472.33000185265996
176837	435068	160	899.0	888.0	1281.0125988367229	834.3993919340588	385.7546511126283
176840	435068	160	1101.0	987.0	1281.0125988367229	834.3993919340588	235.99042633557386
176826	435068	160	986.0	175.0	1281.0125988367229	834.3993919340588	722.3849330899723
176827	435068	160	788.0	179.0	1281.0125988367229	834.3993919340588	820.1279080480517
176830	435068	160	679.0	422.0	1281.0125988367229	834.3993919340588	729.7207874425166
176831	435068	160	1262.0	495.0	1281.0125988367229	834.3993919340588	339.93150215850113
176828	435068	160	767.0	210.0	1281.0125988367229	834.3993919340588	808.7543214168962
176829	435068	160	731.0	232.0	1281.0125988367229	834.3993919340588	815.7198577217853
176842	435084	161	734.0	178.0	1280.9956952031723	834.3401855291672	854.3926086473732
176843	435084	161	786.0	179.0	1280.9956952031723	834.3401855291672	821.2743129059104
176841	435084	161	823.0	176.0	1280.9956952031723	834.3401855291672	801.9799602902901
176846	435084	161	1059.0	507.0	1280.9956952031723	834.3401855291672	395.51698541403937
176847	435084	161	1303.0	574.0	1280.9956952031723	834.3401855291672	261.26844744620985
176844	435084	161	769.0	212.0	1280.9956952031723	834.3401855291672	805.8826827963596
176845	435084	161	668.0	424.0	1280.9956952031723	834.3401855291672	737.660348804063
176850	435084	161	634.0	720.0	1280.9956952031723	834.3401855291672	657.021390548497
176851	435084	161	811.0	775.0	1280.9956952031723	834.3401855291672	473.7269373047613
176848	435084	161	1195.0	591.0	1280.9956952031723	834.3401855291672	258.08856132507395
176849	435084	161	666.0	692.0	1280.9956952031723	834.3401855291672	631.2530661588195
176854	435084	161	912.0	981.0	1280.9956952031723	834.3401855291672	397.0729457657516
176855	435084	161	1040.0	983.0	1280.9956952031723	834.3401855291672	283.1583753749176
176853	435084	161	518.0	894.0	1280.9956952031723	834.3401855291672	765.3245875844225
176867	435098	162	559.0	855.0	1280.979352715987	834.4151377946612	722.2727478592892
176864	435098	162	732.0	740.0	1280.979352715987	834.4151377946612	557.0390901483028
176865	435098	162	634.0	788.0	1280.979352715987	834.4151377946612	648.642157015172
176868	435098	162	1023.0	974.0	1280.979352715987	834.4151377946612	293.3211212726473
176869	435098	162	909.0	984.0	1280.979352715987	834.4151377946612	400.92925790966524
176858	435098	162	775.0	214.0	1280.979352715987	834.4151377946612	800.5810693363026
176859	435098	162	653.0	416.0	1280.979352715987	834.4151377946612	754.6053902360593
176856	435098	162	757.0	84.0	1280.979352715987	834.4151377946612	915.2470929230232
176857	435098	162	787.0	180.0	1280.979352715987	834.4151377946612	819.9236388130976
176862	435098	162	1192.0	590.0	1280.979352715987	834.4151377946612	260.1078330095794
176863	435098	162	630.0	722.0	1280.979352715987	834.4151377946612	660.6143208165549
176860	435098	162	900.0	423.0	1280.979352715987	834.4151377946612	560.7206816254351
176861	435098	162	1286.0	474.0	1280.979352715987	834.4151377946612	360.4501053553669
176870	435113	163	736.0	76.0	1280.9817702185535	834.3498907871874	933.8627772470039
176871	435113	163	787.0	180.0	1280.9817702185535	834.3498907871874	819.8730199741054
176874	435113	163	822.0	330.0	1280.9817702185535	834.3498907871874	681.9333381863692
176875	435113	163	1219.0	349.0	1280.9817702185535	834.3498907871874	489.2915862004581
176872	435113	163	774.0	215.0	1280.9817702185535	834.3498907871874	800.3904063343333
176873	435113	163	770.0	283.0	1280.9817702185535	834.3498907871874	751.7240661085224
176878	435113	163	620.0	724.0	1280.9817702185535	834.3498907871874	670.1298373882458
176879	435113	163	691.0	727.0	1280.9817702185535	834.3498907871874	599.6686487071332
176876	435113	163	632.0	395.0	1280.9817702185535	834.3498907871874	783.7127436827354
176877	435113	163	1222.0	628.0	1280.9817702185535	834.3498907871874	214.61390133446253
176882	435113	163	548.0	864.0	1280.9817702185535	834.3498907871874	733.5812187134128
176883	435113	163	1009.0	966.0	1280.9817702185535	834.3498907871874	302.16855327277773
176880	435113	163	603.0	796.0	1280.9817702185535	834.3498907871874	679.0655306169448
176884	435113	163	894.0	982.0	1280.9817702185535	834.3498907871874	414.1925219412355
176902	435143	164	775.0	215.0	1281.0296067813892	834.346123398215	799.7847107239076
176903	435143	164	778.0	279.0	1281.0296067813892	834.346123398215	749.2984065591388
176900	435143	164	673.0	132.0	1281.0296067813892	834.346123398215	928.9725936620689
176901	435143	164	787.0	180.0	1281.0296067813892	834.346123398215	819.8988361882496
176906	435143	164	871.0	409.0	1281.0296067813892	834.346123398215	590.7991224834294
176907	435143	164	1244.0	658.0	1281.0296067813892	834.346123398215	180.19197267348727
176904	435143	164	1076.0	339.0	1281.0296067813892	834.346123398215	536.1015963626397
176905	435143	164	618.0	371.0	1281.0296067813892	834.346123398215	808.8868212159459
176910	435143	164	485.0	759.0	1281.0296067813892	834.346123398215	799.587501893115
176908	435143	164	618.0	725.0	1281.0296067813892	834.346123398215	671.9857395591823
176909	435143	164	699.0	725.0	1281.0296067813892	834.346123398215	592.2119872750941
176914	435143	164	894.0	983.0	1281.0296067813892	834.346123398215	414.59605829541545
176912	435143	164	593.0	862.0	1281.0296067813892	834.346123398215	688.5851266901282
176913	435143	164	994.0	963.0	1281.0296067813892	834.346123398215	314.54382068917874
176898	435129	165	962.0	958.0	1281.026795224157	834.3916945094851	342.13609756532946
176899	435129	165	873.0	987.0	1281.026795224157	834.3916945094851	435.6319094437212
176896	435129	165	648.0	831.0	1281.026795224157	834.3916945094851	633.0358813396066
176886	435129	165	719.0	195.0	1281.026795224157	834.3916945094851	851.2907009697963
176887	435129	165	775.0	215.0	1281.026795224157	834.3916945094851	799.8182222931422
176885	435129	165	787.0	180.0	1281.026795224157	834.3916945094851	819.9335120864657
176890	435129	165	1052.0	356.0	1281.026795224157	834.3916945094851	530.388429649728
176891	435129	165	1029.0	432.0	1281.026795224157	834.3916945094851	474.8016231239884
176888	435129	165	674.0	244.0	1281.026795224157	834.3916945094851	846.7844371892364
176889	435129	165	614.0	356.0	1281.026795224157	834.3916945094851	820.8430781353194
176894	435129	165	696.0	711.0	1281.026795224157	834.3916945094851	597.8978687068301
176895	435129	165	615.0	725.0	1281.026795224157	834.3916945094851	674.950542472719
176892	435129	165	1278.0	654.0	1281.026795224157	834.3916945094851	180.41708604600723
176893	435129	165	470.0	662.0	1281.026795224157	834.3916945094851	829.1461625717255
176946	435158	166	787.0	180.0	1281.0093098502923	834.4026374623072	819.9317106542386
176947	435158	166	775.0	215.0	1281.0093098502923	834.4026374623072	799.8156343498366
176945	435158	166	717.0	57.0	1281.0093098502923	834.4026374623072	960.4485214373307
176950	435158	166	802.0	372.0	1281.0093098502923	834.4026374623072	665.7823353434298
176951	435158	166	1262.0	377.0	1281.0093098502923	834.4026374623072	457.7974733639967
176948	435158	166	612.0	350.0	1281.0093098502923	834.4026374623072	825.9657207456033
176949	435158	166	973.0	365.0	1281.0093098502923	834.4026374623072	561.4343870934729
176954	435158	166	1333.0	639.0	1281.0093098502923	834.4026374623072	202.20094606472242
176955	435158	166	665.0	698.0	1281.0093098502923	834.4026374623072	630.9303839005593
176952	435158	166	539.0	512.0	1281.0093098502923	834.4026374623072	809.024892415035
176953	435158	166	746.0	633.0	1281.0093098502923	834.4026374623072	571.6624738455898
176958	435158	166	943.0	950.0	1281.0093098502923	834.4026374623072	357.22967929770573
176959	435158	166	856.0	987.0	1281.0093098502923	834.4026374623072	451.573768627986
176956	435158	166	616.0	724.0	1281.0093098502923	834.4026374623072	674.1113591582593
176928	435188	167	937.0	954.0	1281.0515703900708	834.433968408852	364.23552682066753
176929	435188	167	838.0	984.0	1281.0515703900708	834.433968408852	467.6159661848942
176915	435188	167	798.0	113.0	1281.0515703900708	834.433968408852	868.2198975089536
176918	435188	167	1443.0	286.0	1281.0515703900708	834.433968408852	571.8453563314158
176919	435188	167	607.0	339.0	1281.0515703900708	834.433968408852	836.5406963194702
176916	435188	167	787.0	180.0	1281.0515703900708	834.433968408852	819.9821785942993
176917	435188	167	781.0	214.0	1281.0515703900708	834.433968408852	796.8625240310479
176922	435188	167	955.0	450.0	1281.0515703900708	834.433968408852	504.0824363339884
176923	435188	167	604.0	564.0	1281.0515703900708	834.433968408852	729.0633444612483
176920	435188	167	964.0	370.0	1281.0515703900708	834.433968408852	562.3349618321846
176921	435188	167	661.0	387.0	1281.0515703900708	834.433968408852	764.6313530252905
176926	435188	167	615.0	724.0	1281.0515703900708	834.433968408852	675.1446924901408
176924	435188	167	877.0	630.0	1281.0515703900708	834.433968408852	452.825484015723
176925	435188	167	1362.0	636.0	1281.0515703900708	834.433968408852	214.30979463104094
176930	435173	168	806.0	119.0	1281.0830200086236	834.4279434126624	858.8020832043819
176931	435173	168	787.0	180.0	1281.0830200086236	834.4279434126624	819.9963193698914
176934	435173	168	604.0	330.0	1281.0830200086236	834.4279434126624	844.3275229906499
176935	435173	168	812.0	343.0	1281.0830200086236	834.4279434126624	679.3675759316232
176932	435173	168	1412.0	214.0	1281.0830200086236	834.4279434126624	634.0899688666651
176933	435173	168	789.0	223.0	1281.0830200086236	834.4279434126624	784.8501949841419
176938	435173	168	495.0	488.0	1281.0830200086236	834.4279434126624	859.0336630906877
176939	435173	168	923.0	633.0	1281.0830200086236	834.4279434126624	410.84871376937656
176936	435173	168	917.0	343.0	1281.0830200086236	834.4279434126624	611.6027052142582
176937	435173	168	1102.0	466.0	1281.0830200086236	834.4279434126624	409.6460393348056
176943	435173	168	922.0	960.0	1281.0830200086236	834.4279434126624	380.4063046981308
176940	435173	168	1382.0	649.0	1281.0830200086236	834.4279434126624	211.11077435514608
176941	435173	168	613.0	721.0	1281.0830200086236	834.4279434126624	677.6435788603543
176944	435173	168	836.0	974.0	1281.0830200086236	834.4279434126624	466.4539137792884
176994	435203	169	911.0	293.0	1281.0454373201692	834.4251090359181	655.8008648789898
176995	435203	169	620.0	318.0	1281.0454373201692	834.4251090359181	838.8539583530459
176992	435203	169	787.0	180.0	1281.0454373201692	834.4251090359181	819.9714125953116
176993	435203	169	790.0	226.0	1281.0454373201692	834.4251090359181	781.8610713025205
176998	435203	169	1288.0	487.0	1281.0454373201692	834.4251090359181	347.4947083491881
176999	435203	169	1013.0	596.0	1281.0454373201692	834.4251090359181	358.7406989553181
176996	435203	169	918.0	422.0	1281.0454373201692	834.4251090359181	549.45105343632
176997	435203	169	466.0	429.0	1281.0454373201692	834.4251090359181	910.3123551469638
177003	435203	169	886.0	964.0	1281.0454373201692	834.4251090359181	415.75299146949914
177000	435203	169	1409.0	665.0	1281.0454373201692	834.4251090359181	212.3140072685255
177001	435203	169	610.0	718.0	1281.0454373201692	834.4251090359181	681.0703230667466
177004	435203	169	822.0	989.0	1281.0454373201692	834.4251090359181	484.3718720580533
176990	435203	169	1343.0	98.0	1281.0454373201692	834.4251090359181	739.0265956346991
176991	435203	169	867.0	136.0	1281.0454373201692	834.4251090359181	811.9305740625144
176962	435218	170	787.0	180.0	1281.049066412279	834.4161625441516	819.9664589614979
176963	435218	170	925.0	227.0	1281.049066412279	834.4161625441516	704.0776464374641
176960	435218	170	1204.0	98.0	1281.049066412279	834.4161625441516	740.4359007309532
176961	435218	170	990.0	162.0	1281.049066412279	834.4161625441516	732.7025690620048
176966	435218	170	633.0	316.0	1281.049066412279	834.4161625441516	829.8933124593972
176967	435218	170	1389.0	403.0	1281.049066412279	834.4161625441516	444.7171116190408
176964	435218	170	800.0	232.0	1281.049066412279	834.4161625441516	770.9172700040822
176965	435218	170	476.0	298.0	1281.049066412279	834.4161625441516	967.3914919875384
176970	435218	170	1415.0	682.0	1281.049066412279	834.4161625441516	202.91263936410485
176971	435218	170	599.0	705.0	1281.049066412279	834.4161625441516	694.2186054273651
176968	435218	170	923.0	576.0	1281.049066412279	834.4161625441516	441.5631857647894
176969	435218	170	975.0	666.0	1281.049066412279	834.4161625441516	349.32797605964174
176974	435218	170	767.0	985.0	1281.049066412279	834.4161625441516	535.6509449093364
176973	435218	170	828.0	961.0	1281.049066412279	834.4161625441516	470.4008125865497
177006	435248	171	487.0	181.0	1281.0155705700497	834.3724722321065	1028.2783250552236
177007	435248	171	937.0	183.0	1281.0155705700497	834.3724722321065	736.6361451737235
177005	435248	171	787.0	180.0	1281.0155705700497	834.3724722321065	819.9114076415883
177010	435248	171	1404.0	273.0	1281.0155705700497	834.3724722321065	574.6861947725886
177011	435248	171	1074.0	291.0	1281.0155705700497	834.3724722321065	581.4714868659293
177008	435248	171	1050.0	190.0	1281.0155705700497	834.3724722321065	684.5320129959755
177009	435248	171	805.0	234.0	1281.0155705700497	834.3724722321065	766.1840045571438
177014	435248	171	585.0	697.0	1281.0155705700497	834.3724722321065	709.4426478603557
177015	435248	171	1420.0	722.0	1281.0155705700497	834.3724722321065	178.7295278892785
177012	435248	171	650.0	334.0	1281.0155705700497	834.3724722321065	805.3280457487592
177013	435248	171	883.0	610.0	1281.0155705700497	834.3724722321065	456.90195962782826
177018	435248	171	713.0	962.0	1281.0155705700497	834.3724722321065	582.1773563564316
177019	435248	171	783.0	968.0	1281.0155705700497	834.3724722321065	515.6314814938778
177016	435248	171	936.0	744.0	1281.0155705700497	834.3724722321065	356.65519437282813
177026	435262	172	1013.0	378.0	1281.0594720915976	834.3993644176475	529.2978938356534
177027	435262	172	1058.0	423.0	1281.0594720915976	834.3993644176475	467.9796631617944
177024	435262	172	812.0	225.0	1281.0594720915976	834.3993644176475	769.015197321536
177025	435262	172	658.0	364.0	1281.0594720915976	834.3993644176475	780.6911475145513
177030	435262	172	1419.0	753.0	1281.0594720915976	834.3993644176475	160.16693094158265
177028	435262	172	877.0	513.0	1281.0594720915976	834.3993644176475	516.2960472781177
177029	435262	172	571.0	691.0	1281.0594720915976	834.3993644176475	724.394803696426
177034	435262	172	740.0	963.0	1281.0594720915976	834.3993644176475	556.1326063199525
177032	435262	172	936.0	876.0	1281.0594720915976	834.3993644176475	347.5581277441052
177033	435262	172	643.0	905.0	1281.0594720915976	834.3993644176475	641.953533887337
177022	435262	172	1337.0	143.0	1281.0594720915976	834.3993644176475	693.6587228456062
177023	435262	172	787.0	180.0	1281.0594720915976	834.3993644176475	819.9593222310782
177020	435262	172	564.0	95.0	1281.0594720915976	834.3993644176475	1029.993061441436
177021	435262	172	910.0	118.0	1281.0594720915976	834.3993644176475	806.7919069790577
176975	435232	173	717.0	94.0	1281.0654870108128	834.4298557673343	930.8094568430108
176978	435232	173	787.0	180.0	1281.0654870108128	834.4298557673343	819.9872813494644
176979	435232	173	816.0	222.0	1281.0654870108128	834.4298557673343	768.9969021028643
176976	435232	173	1171.0	100.0	1281.0654870108128	834.4298557673343	742.6315536478065
176977	435232	173	833.0	110.0	1281.0654870108128	834.4298557673343	851.7988592251797
176982	435232	173	928.0	483.0	1281.0654870108128	834.4298557673343	498.15477679415244
176983	435232	173	999.0	511.0	1281.0654870108128	834.4298557673343	429.1477724098375
176980	435232	173	660.0	387.0	1281.0654870108128	834.4298557673343	765.4513798981328
176981	435232	173	1079.0	446.0	1281.0654870108128	834.4298557673343	437.84496558981823
176987	435232	173	581.0	851.0	1281.0654870108128	834.4298557673343	700.261562406204
176984	435232	173	545.0	688.0	1281.0654870108128	834.4298557673343	750.489242979876
176985	435232	173	1421.0	803.0	1281.0654870108128	834.4298557673343	143.42072290668608
176988	435232	173	1078.0	937.0	1281.0654870108128	834.4298557673343	227.4999483579028
176989	435232	173	669.0	943.0	1281.0654870108128	834.4298557673343	621.6201706898557
177058	435277	174	881.0	563.0	1281.0447868049148	834.4294671381176	483.4354011454604
177059	435277	174	539.0	690.0	1281.0447868049148	834.4294671381176	755.9697987367961
177056	435277	174	657.0	403.0	1281.0447868049148	834.4294671381176	758.658870015682
177057	435277	174	901.0	479.0	1281.0447868049148	834.4294671381176	520.350022665205
177062	435277	174	1425.0	859.0	1281.0447868049148	834.4294671381176	146.03703123235312
177063	435277	174	1136.0	905.0	1281.0447868049148	834.4294671381176	161.3015507913461
177060	435277	174	523.0	818.0	1281.0447868049148	834.4294671381176	758.22280775017
177064	435277	174	618.0	907.0	1281.0447868049148	834.4294671381176	667.0044014465216
177050	435277	174	802.0	79.0	1281.0447868049148	834.4294671381176	894.5152808004716
177051	435277	174	839.0	117.0	1281.0447868049148	834.4294671381176	842.6794371880009
177054	435277	174	817.0	219.0	1281.0447868049148	834.4294671381176	770.7729842065861
177055	435277	174	1250.0	400.0	1281.0447868049148	834.4294671381176	435.53730116451726
177052	435277	174	1000.0	137.0	1281.0447868049148	834.4294671381176	751.9268806358626
177053	435277	174	787.0	180.0	1281.0447868049148	834.4294671381176	819.974498888712
177035	435292	175	892.0	62.0	1281.0728609685614	834.4411175480165	864.8947746524371
177038	435292	175	787.0	180.0	1281.0728609685614	834.4411175480165	820.0007123674686
177039	435292	175	817.0	218.0	1281.0728609685614	834.4411175480165	771.5978691594431
177036	435292	175	804.0	124.0	1281.0728609685614	834.4411175480165	855.7599524256804
177037	435292	175	899.0	158.0	1281.0728609685614	834.4411175480165	776.886257182035
177042	435292	175	664.0	418.0	1281.0728609685614	834.4411175480165	744.4475267798036
177043	435292	175	686.0	576.0	1281.0728609685614	834.4411175480165	648.7707770089344
177040	435292	175	1367.0	222.0	1281.0728609685614	834.4411175480165	618.4396459522881
177041	435292	175	868.0	407.0	1281.0728609685614	834.4411175480165	594.4199672280951
177047	435292	175	584.0	858.0	1281.0728609685614	834.4411175480165	697.4708556214242
177044	435292	175	530.0	689.0	1281.0728609685614	834.4411175480165	765.0252029555078
177045	435292	175	516.0	790.0	1281.0728609685614	834.4411175480165	766.3625092079702
177048	435292	175	1416.0	895.0	1281.0728609685614	834.4411175480165	147.89425645048672
177049	435292	175	1160.0	903.0	1281.0728609685614	834.4411175480165	139.13647266686579
177090	435309	176	508.0	782.0	1281.088208511666	834.4491355231922	774.8653366598013
177091	435309	176	562.0	805.0	1281.088208511666	834.4491355231922	719.6909775755012
177088	435309	176	519.0	494.0	1281.088208511666	834.4491355231922	834.676015847472
177089	435309	176	529.0	686.0	1281.088208511666	834.4491355231922	766.5988646090406
177094	435309	176	1376.0	929.0	1281.088208511666	834.4491355231922	133.97057190605955
177092	435309	176	1095.0	823.0	1281.088208511666	834.4491355231922	186.44008166515502
177082	435309	176	737.0	116.0	1281.088208511666	834.4491355231922	901.2220253497228
177083	435309	176	886.0	148.0	1281.088208511666	834.4491355231922	792.0272142833828
177080	435309	176	947.0	71.0	1281.088208511666	834.4491355231922	833.3483746895076
177081	435309	176	1320.0	92.0	1281.088208511666	834.4491355231922	743.4681206050244
177086	435309	176	1048.0	344.0	1281.088208511666	834.4491355231922	543.0197671195998
177087	435309	176	672.0	435.0	1281.088208511666	834.4491355231922	728.387299187854
177084	435309	176	787.0	180.0	1281.088208511666	834.4491355231922	820.0163588473837
177085	435309	176	817.0	222.0	1281.088208511666	834.4491355231922	768.4216348351165
177066	435354	177	1163.0	116.0	1281.131438453713	834.482082324291	728.1287931212395
177067	435354	177	1067.0	136.0	1281.131438453713	834.482082324291	730.5679244685834
177065	435354	177	821.0	114.0	1281.131438453713	834.482082324291	854.8774015049347
177070	435354	177	815.0	224.0	1281.131438453713	834.482082324291	768.0930222010418
177071	435354	177	471.0	348.0	1281.131438453713	834.482082324291	944.9750070735523
177068	435354	177	787.0	180.0	1281.131438453713	834.482082324291	820.0687011170927
177069	435354	177	658.0	187.0	1281.131438453713	834.482082324291	898.6244134900817
177074	435354	177	530.0	686.0	1281.131438453713	834.482082324291	765.666615835444
177075	435354	177	497.0	773.0	1281.131438453713	834.482082324291	786.5380850400188
177072	435354	177	1237.0	385.0	1281.131438453713	834.482082324291	451.6433617253491
177073	435354	177	677.0	451.0	1281.131438453713	834.482082324291	715.5650231753413
177079	435354	177	1335.0	960.0	1281.131438453713	834.482082324291	136.58905366357942
177076	435354	177	931.0	784.0	1281.131438453713	834.482082324291	353.7519820855604
177077	435354	177	560.0	800.0	1281.131438453713	834.482082324291	721.9553764103016
177095	435324	178	815.0	93.0	1281.125138365839	834.4567022999904	875.8028807911909
177098	435324	178	1127.0	197.0	1281.125138365839	834.4567022999904	655.8243709892669
177099	435324	178	493.0	200.0	1281.125138365839	834.4567022999904	1011.7690155453226
177096	435324	178	1063.0	138.0	1281.125138365839	834.4567022999904	729.8153973202359
177097	435324	178	787.0	180.0	1281.125138365839	834.4567022999904	820.0446497297801
177102	435324	178	1406.0	411.0	1281.125138365839	834.4567022999904	441.48534493336643
177103	435324	178	680.0	469.0	1281.125138365839	834.4567022999904	703.4984244696876
177100	435324	178	815.0	223.0	1281.125138365839	834.4567022999904	768.864060419104
177101	435324	178	586.0	323.0	1281.125138365839	834.4567022999904	863.0103801900112
177106	435324	178	561.0	806.0	1281.125138365839	834.4567022999904	720.6871712554685
177107	435324	178	736.0	823.0	1281.125138365839	834.4567022999904	545.2455158054631
177104	435324	178	531.0	686.0	1281.125138365839	834.4567022999904	764.6745161610638
177105	435324	178	494.0	777.0	1281.125138365839	834.4567022999904	789.2193966741003
177109	435324	178	1299.0	982.0	1281.125138365839	834.4567022999904	148.62212276318104
177123	435338	179	598.0	933.0	1281.118520571525	834.4571116615307	690.1895493195454
177120	435338	179	491.0	773.0	1281.118520571525	834.4571116615307	792.50504927345
177121	435338	179	564.0	808.0	1281.118520571525	834.4571116615307	717.6064041688617
177124	435338	179	1227.0	986.0	1281.118520571525	834.4571116615307	160.9163176151392
177110	435338	179	595.0	66.0	1281.118520571525	834.4571116615307	1030.1868552522112
177111	435338	179	882.0	117.0	1281.118520571525	834.4571116615307	820.9995740174954
177114	435338	179	813.0	222.0	1281.118520571525	834.4571116615307	770.8687715343372
177115	435338	179	1241.0	394.0	1281.118520571525	834.4571116615307	442.28041207594305
177112	435338	179	1187.0	161.0	1281.118520571525	834.4571116615307	680.0020420278634
177113	435338	179	787.0	180.0	1281.118520571525	834.4571116615307	820.0409888390616
177118	435338	179	677.0	478.0	1281.118520571525	834.4571116615307	701.4419857348212
177119	435338	179	531.0	686.0	1281.118520571525	834.4571116615307	764.6681037595969
177116	435338	179	1455.0	408.0	1281.118520571525	834.4571116615307	460.54363199910864
177117	435338	179	508.0	468.0	1281.118520571525	834.4571116615307	855.5717746267786
177126	435413	180	1295.0	114.0	1281.1391153736784	834.4805257776895	720.6138439882488
177127	435413	180	787.0	179.0	1281.1391153736784	834.4805257776895	820.8703825915987
177125	435413	180	736.0	73.0	1281.1391153736784	834.4805257776895	936.498396287502
177130	435413	180	1429.0	342.0	1281.1391153736784	834.4805257776895	514.1983172597397
177131	435413	180	1385.0	380.0	1281.1391153736784	834.4805257776895	466.19698804960893
177128	435413	180	814.0	218.0	1281.1391153736784	834.4805257776895	773.4773375964155
177129	435413	180	892.0	255.0	1281.1391153736784	834.4805257776895	698.0164259309349
177134	435413	180	531.0	686.0	1281.1391153736784	834.4805257776895	764.6928526858504
177135	435413	180	498.0	767.0	1281.1391153736784	834.4805257776895	786.0410265294687
177132	435413	180	676.0	483.0	1281.1391153736784	834.4805257776895	699.808480197403
177133	435413	180	535.0	591.0	1281.1391153736784	834.4805257776895	784.8607175312034
177138	435413	180	597.0	987.0	1281.1391153736784	834.4805257776895	700.9340334163617
177139	435413	180	1183.0	989.0	1281.1391153736784	834.4805257776895	183.05068664243635
177136	435413	180	557.0	801.0	1281.1391153736784	834.4805257776895	724.9126871703405
177154	435442	181	1133.0	1001.0	1281.1612804163733	834.487137405738	222.8862903454467
177153	435442	181	594.0	973.0	1281.1612804163733	834.487137405738	700.9824808135553
177142	435442	181	787.0	179.0	1281.1612804163733	834.487137405738	820.8890049008565
177143	435442	181	815.0	217.0	1281.1612804163733	834.487137405738	773.6903154498998
177140	435442	181	1362.0	118.0	1281.1612804163733	834.487137405738	721.0330898452505
177141	435442	181	897.0	171.0	1281.1612804163733	834.487137405738	766.6779446899513
177146	435442	181	798.0	401.0	1281.1612804163733	834.487137405738	649.1193427943821
177147	435442	181	671.0	501.0	1281.1612804163733	834.487137405738	695.349163323306
177144	435442	181	1388.0	227.0	1281.1612804163733	834.487137405738	616.8104523398472
177145	435442	181	1436.0	289.0	1281.1612804163733	834.487137405738	567.0372528832683
177150	435442	181	514.0	750.0	1281.1612804163733	834.487137405738	771.7995248489763
177151	435442	181	560.0	799.0	1281.1612804163733	834.487137405738	722.0338837568752
177148	435442	181	599.0	571.0	1281.1612804163733	834.487137405738	731.2793474983251
177149	435442	181	524.0	684.0	1281.1612804163733	834.487137405738	771.9712320328624
177186	435368	182	1331.0	132.0	1281.128213599428	834.5125962923483	704.2805854403487
177187	435368	182	1422.0	168.0	1281.128213599428	834.5125962923483	681.2370374693784
177185	435368	182	1366.0	110.0	1281.128213599428	834.5125962923483	729.4667383185499
177190	435368	182	980.0	364.0	1281.128213599428	834.5125962923483	558.623580146192
177191	435368	182	644.0	460.0	1281.128213599428	834.5125962923483	739.0480670064929
177188	435368	182	786.0	179.0	1281.128213599428	834.5125962923483	821.4917600317705
177189	435368	182	816.0	215.0	1281.128213599428	834.5125962923483	774.6871059021709
177194	435368	182	519.0	680.0	1281.128213599428	834.5125962923483	777.6333045705138
177195	435368	182	559.0	735.0	1281.128213599428	834.5125962923483	728.9526141644221
177192	435368	182	677.0	502.0	1281.128213599428	834.5125962923483	689.590838947208
177193	435368	182	610.0	569.0	1281.128213599428	834.5125962923483	721.7409631433309
177198	435368	182	533.0	949.0	1281.128213599428	834.5125962923483	756.8376243232032
177199	435368	182	1091.0	1001.0	1281.128213599428	834.5125962923483	252.71880262422948
177196	435368	182	569.0	800.0	1281.128213599428	834.5125962923483	712.9640326882914
177155	435398	183	1286.0	88.0	1281.1922428506166	834.5245885214905	746.5400697859346
177158	435398	183	786.0	178.0	1281.1922428506166	834.5245885214905	822.3380647353839
177159	435398	183	817.0	215.0	1281.1922428506166	834.5245885214905	774.1351006803708
177156	435398	183	1362.0	103.0	1281.1922428506166	834.5245885214905	735.9742639705886
177157	435398	183	1425.0	138.0	1281.1922428506166	834.5245885214905	711.2152792448765
177162	435398	183	963.0	523.0	1281.1922428506166	834.5245885214905	445.3020016391008
177163	435398	183	621.0	584.0	1281.1922428506166	834.5245885214905	706.1277270961605
177160	435398	183	514.0	501.0	1281.1922428506166	834.5245885214905	836.553996248054
177161	435398	183	678.0	508.0	1281.1922428506166	834.5245885214905	685.9002760928778
177166	435398	183	585.0	809.0	1281.1922428506166	834.5245885214905	696.6599914051067
177164	435398	183	516.0	681.0	1281.1922428506166	834.5245885214905	780.4415210632055
177165	435398	183	598.0	718.0	1281.1922428506166	834.5245885214905	693.0581652511992
177168	435398	183	526.0	908.0	1281.1922428506166	834.5245885214905	758.7581694806858
177169	435398	183	1042.0	984.0	1281.1922428506166	834.5245885214905	282.05642640538804
177184	435457	184	996.0	950.0	1281.1759277591918	834.5120144006288	307.6731782120703
177170	435457	184	1185.0	89.0	1281.1759277591918	834.5120144006288	751.6900775559197
177171	435457	184	1343.0	110.0	1281.1759277591918	834.5120144006288	727.1450164302123
177174	435457	184	821.0	213.0	1281.1759277591918	834.5120144006288	773.3298575209419
177175	435457	184	477.0	510.0	1281.1759277591918	834.5120144006288	867.1833544745372
177172	435457	184	1401.0	122.0	1281.1759277591918	834.5120144006288	722.5172516650466
177173	435457	184	787.0	179.0	1281.1759277591918	834.5120144006288	820.917686860399
177178	435457	184	831.0	659.0	1281.1759277591918	834.5120144006288	483.1799179734353
177179	435457	184	516.0	682.0	1281.1759277591918	834.5120144006288	780.2269637475224
177176	435457	184	682.0	510.0	1281.1759277591918	834.5120144006288	681.4101847613097
177177	435457	184	642.0	621.0	1281.1759277591918	834.5120144006288	673.8940917683118
177183	435457	184	535.0	887.0	1281.1759277591918	834.5120144006288	748.019721531171
177180	435457	184	590.0	718.0	1281.1759277591918	834.5120144006288	700.9273946804133
177181	435457	184	598.0	810.0	1281.1759277591918	834.5120144006288	683.6155258035097
177218	435383	185	824.0	213.0	1281.1675343357754	834.5217770641885	771.5513423069649
177219	435383	185	476.0	512.0	1281.1675343357754	834.5217770641885	867.3609715850686
177216	435383	185	1361.0	87.0	1281.1675343357754	834.5217770641885	751.7725917850637
177217	435383	185	787.0	177.0	1281.1675343357754	834.5217770641885	822.5183519564462
177222	435383	185	517.0	681.0	1281.1675343357754	834.5217770641885	779.4363069332637
177223	435383	185	696.0	694.0	1281.1675343357754	834.5217770641885	601.8034671467824
177220	435383	185	688.0	514.0	1281.1675343357754	834.5217770641885	674.2269153351626
177221	435383	185	655.0	636.0	1281.1675343357754	834.5217770641885	656.8840666547392
177227	435383	185	572.0	908.0	1281.1675343357754	834.5217770641885	712.963982962455
177224	435383	185	581.0	719.0	1281.1675343357754	834.5217770641885	709.6336076553218
177225	435383	185	610.0	808.0	1281.1675343357754	834.5217770641885	671.6913456380146
177228	435383	185	943.0	931.0	1281.1675343357754	834.5217770641885	351.66081496178947
177214	435383	185	1026.0	78.0	1281.1675343357754	834.5217770641885	798.3956849528665
177215	435383	185	1309.0	80.0	1281.1675343357754	834.5217770641885	755.034938402887
177290	435502	186	1239.0	88.0	1281.1512523611857	834.4822672417766	747.6713872966114
177291	435502	186	788.0	178.0	1281.1512523611857	834.4822672417766	821.076808166148
177288	435502	186	925.0	63.0	1281.1512523611857	834.4822672417766	849.7226625358142
177289	435502	186	1280.0	71.0	1281.1512523611857	834.4822672417766	763.4831352260787
177294	435502	186	698.0	515.0	1281.1512523611857	834.4822672417766	664.9318026778125
177295	435502	186	685.0	639.0	1281.1512523611857	834.4822672417766	627.3831624277109
177292	435502	186	824.0	213.0	1281.1512523611857	834.4822672417766	771.5098677472503
177293	435502	186	488.0	466.0	1281.1512523611857	834.4822672417766	874.5673732730701
177298	435502	186	577.0	727.0	1281.1512523611857	834.4822672417766	712.3071135214493
177299	435502	186	615.0	805.0	1281.1512523611857	834.4822672417766	666.8033406515684
177296	435502	186	605.0	656.0	1281.1512523611857	834.4822672417766	699.3114011578567
177297	435502	186	520.0	682.0	1281.1512523611857	834.4822672417766	776.2744816069854
177302	435502	186	608.0	942.0	1281.1512523611857	834.4822672417766	681.6837033499492
177301	435502	186	898.0	939.0	1281.1512523611857	834.4822672417766	397.1509016065108
177230	435487	187	1184.0	73.0	1281.1551975607683	834.4740896171224	767.6470032321479
177231	435487	187	1099.0	91.0	1281.1551975607683	834.4740896171224	765.4634138418448
177229	435487	187	796.0	67.0	1281.1551975607683	834.4740896171224	907.9603757619927
177234	435487	187	543.0	313.0	1281.1551975607683	834.4740896171224	903.7744861567976
177235	435487	187	514.0	497.0	1281.1551975607683	834.4740896171224	838.1025344833454
177232	435487	187	787.0	177.0	1281.1551975607683	834.4740896171224	822.472818878646
177233	435487	187	823.0	213.0	1281.1551975607683	834.4740896171224	772.0985876929046
177238	435487	187	786.0	701.0	1281.1551975607683	834.4740896171224	512.8294085468999
177239	435487	187	577.0	724.0	1281.1551975607683	834.4740896171224	712.7685926923103
177236	435487	187	716.0	515.0	1281.1551975607683	834.4740896171224	649.2026580865487
177237	435487	187	522.0	683.0	1281.1551975607683	834.4740896171224	774.1195087380663
177242	435487	187	867.0	925.0	1281.1551975607683	834.4740896171224	423.933329802279
177243	435487	187	634.0	958.0	1281.1551975607683	834.4740896171224	658.8387513389265
177240	435487	187	619.0	802.0	1281.1551975607683	834.4740896171224	662.9510329980646
177202	435427	188	944.0	135.0	1281.1853917718631	834.5394150313889	776.562541980234
177203	435427	188	618.0	173.0	1281.1853917718631	834.5394150313889	936.7226171603158
177200	435427	188	665.0	68.0	1281.1853917718631	834.5394150313889	983.4973878103126
177201	435427	188	1032.0	119.0	1281.1853917718631	834.5394150313889	757.687279777059
177206	435427	188	724.0	511.0	1281.1853917718631	834.5394150313889	644.308399668061
177207	435427	188	520.0	681.0	1281.1853917718631	834.5394150313889	776.5162925625359
177204	435427	188	787.0	177.0	1281.1853917718631	834.5394150313889	822.5431804838764
177205	435427	188	823.0	212.0	1281.1853917718631	834.5394150313889	772.9742405156588
177210	435427	188	628.0	792.0	1281.1853917718631	834.5394150313889	654.5691390948515
177208	435427	188	571.0	719.0	1281.1853917718631	834.5394150313889	719.5225132766523
177209	435427	188	857.0	751.0	1281.1853917718631	834.5394150313889	432.3332978807388
177212	435427	188	841.0	869.0	1281.1853917718631	834.5394150313889	441.53223103837786
177213	435427	188	629.0	951.0	1281.1853917718631	834.5394150313889	662.5019645947094
177282	435532	189	573.0	721.0	1281.214550213475	834.5277303575253	717.2561569580323
177283	435532	189	839.0	734.0	1281.214550213475	834.5277303575253	453.49700439070295
177280	435532	189	741.0	506.0	1281.214550213475	834.5277303575253	632.2675303036001
177281	435532	189	516.0	680.0	1281.214550213475	834.5277303575253	780.6613397036251
177286	435532	189	840.0	862.0	1281.214550213475	834.5277303575253	442.06900470332437
177287	435532	189	633.0	953.0	1281.214550213475	834.5277303575253	658.9520329907912
177284	435532	189	626.0	787.0	1281.214550213475	834.5277303575253	656.9360638329912
177274	435532	189	672.0	106.0	1281.214550213475	834.5277303575253	949.6815371963876
177275	435532	189	547.0	166.0	1281.214550213475	834.5277303575253	992.9754941599311
177273	435532	189	561.0	100.0	1281.214550213475	834.5277303575253	1028.707920161683
177278	435532	189	823.0	211.0	1281.214550213475	834.5277303575253	773.7876999230111
177279	435532	189	958.0	263.0	1281.214550213475	834.5277303575253	656.590886349577
177276	435532	189	787.0	177.0	1281.214550213475	834.5277303575253	822.5513587806088
177277	435532	189	908.0	200.0	1281.214550213475	834.5277303575253	736.148450438985
177314	435472	190	629.0	781.0	1281.2288655651896	834.499488790708	654.4193520803929
177312	435472	190	891.0	711.0	1281.2288655651896	834.499488790708	409.3051322080644
177313	435472	190	572.0	726.0	1281.2288655651896	834.499488790708	717.4801201557649
177316	435472	190	841.0	864.0	1281.2288655651896	834.499488790708	441.21619897554007
177317	435472	190	639.0	953.0	1281.2288655651896	834.499488790708	653.0698943620154
177303	435472	190	772.0	90.0	1281.2288655651896	834.499488790708	901.9941941800045
177306	435472	190	787.0	177.0	1281.2288655651896	834.499488790708	822.5373847539677
177307	435472	190	822.0	210.0	1281.2288655651896	834.499488790708	775.1714406943452
177304	435472	190	625.0	101.0	1281.2288655651896	834.499488790708	984.2041577118061
177305	435472	190	478.0	173.0	1281.2288655651896	834.499488790708	1040.556670320031
177310	435472	190	971.0	507.0	1281.2288655651896	834.499488790708	451.1073754529398
177311	435472	190	506.0	680.0	1281.2288655651896	834.499488790708	790.4744689375368
177308	435472	190	909.0	304.0	1281.2288655651896	834.499488790708	648.0617532050095
177309	435472	190	756.0	498.0	1281.2288655651896	834.499488790708	623.7766164095156
177250	435517	191	775.0	496.0	1281.2031202926005	834.5373174150395	608.9738206824134
177251	435517	191	981.0	657.0	1281.2031202926005	834.5373174150395	348.7712896847188
177248	435517	191	462.0	245.0	1281.2031202926005	834.5373174150395	1009.2809326060084
177249	435517	191	973.0	431.0	1281.2031202926005	834.5373174150395	507.7711392986229
177254	435517	191	572.0	740.0	1281.2031202926005	834.5373174150395	715.4763240085535
177255	435517	191	627.0	769.0	1281.2031202926005	834.5373174150395	657.4776517681299
177252	435517	191	494.0	686.0	1281.2031202926005	834.5373174150395	801.094306098391
177253	435517	191	1106.0	714.0	1281.2031202926005	834.5373174150395	212.66259250248368
177258	435517	191	648.0	956.0	1281.2031202926005	834.5373174150395	644.7475279588285
177257	435517	191	841.0	857.0	1281.2031202926005	834.5373174150395	440.77586052806294
177246	435517	191	954.0	176.0	1281.2031202926005	834.5373174150395	735.3456876581316
177247	435517	191	822.0	210.0	1281.2031202926005	834.5373174150395	775.1866656041203
177244	435517	191	802.0	89.0	1281.2031202926005	834.5373174150395	886.2626710837922
177245	435517	191	787.0	176.0	1281.2031202926005	834.5373174150395	823.3517611174091
177259	435548	192	932.0	206.0	1281.2389372977218	834.5543328174717	719.0607656022258
177262	435548	192	453.0	351.0	1281.2389372977218	834.5543328174717	959.064403490511
177263	435548	192	1082.0	493.0	1281.2389372977218	834.5543328174717	395.41815385982693
177260	435548	192	823.0	209.0	1281.2389372977218	834.5543328174717	775.4361011472561
177261	435548	192	1075.0	303.0	1281.2389372977218	834.5543328174717	570.1618261465084
177266	435548	192	1263.0	668.0	1281.2389372977218	834.5543328174717	167.55000630863424
177267	435548	192	488.0	694.0	1281.2389372977218	834.5543328174717	805.5951415686317
177264	435548	192	782.0	500.0	1281.2389372977218	834.5543328174717	600.9709794333685
177265	435548	192	1037.0	631.0	1281.2389372977218	834.5543328174717	317.94185773673547
177270	435548	192	849.0	811.0	1281.2389372977218	834.5543328174717	432.8802438443456
177268	435548	192	569.0	744.0	1281.2389372977218	834.5543328174717	717.9724165976054
177269	435548	192	622.0	768.0	1281.2389372977218	834.5543328174717	662.5899604327011
177272	435548	192	655.0	958.0	1281.2389372977218	834.5543328174717	638.2899335990812
177318	435562	193	823.0	209.0	1281.1771142032524	834.56205294756	775.4057970299074
177319	435562	193	935.0	365.0	1281.1771142032524	834.56205294756	583.3756216764793
177322	435562	193	1169.0	456.0	1281.1771142032524	834.56205294756	394.8327910430449
177323	435562	193	1309.0	463.0	1281.1771142032524	834.56205294756	372.6022975837163
177320	435562	193	1165.0	390.0	1281.1771142032524	834.56205294756	459.4916112243451
177321	435562	193	447.0	448.0	1281.1771142032524	834.56205294756	919.3920157579672
177326	435562	193	484.0	708.0	1281.1771142032524	834.56205294756	807.1612631040506
177327	435562	193	566.0	746.0	1281.1771142032524	834.56205294756	720.6396754983576
177324	435562	193	787.0	502.0	1281.1771142032524	834.56205294756	595.6580724400116
177325	435562	193	1018.0	634.0	1281.1771142032524	834.56205294756	330.88869808878576
177331	435562	193	659.0	959.0	1281.1771142032524	834.56205294756	634.4991442901344
177328	435562	193	620.0	757.0	1281.1771142032524	834.56205294756	665.7109345681357
177329	435562	193	867.0	763.0	1281.1771142032524	834.56205294756	420.31394141974795
177362	435577	194	826.0	209.0	1281.244045989517	834.5413384615839	773.6595553169465
177363	435577	194	1203.0	224.0	1281.244045989517	834.5413384615839	615.5346104836608
177361	435577	194	785.0	176.0	1281.244045989517	834.5413384615839	824.5816197580566
177366	435577	194	859.0	500.0	1281.244045989517	834.5413384615839	538.70951496448
177367	435577	194	783.0	501.0	1281.244045989517	834.5413384615839	599.5806483090901
177364	435577	194	1181.0	402.0	1281.244045989517	834.5413384615839	444.00549347332054
177365	435577	194	1210.0	464.0	1281.244045989517	834.5413384615839	377.32823588734846
177370	435577	194	484.0	720.0	1281.244045989517	834.5413384615839	805.4301875906478
177371	435577	194	616.0	753.0	1281.244045989517	834.5413384615839	670.2228216068214
177368	435577	194	502.0	518.0	1281.244045989517	834.5413384615839	841.0824586003226
177369	435577	194	977.0	630.0	1281.244045989517	834.5413384615839	366.6082359409395
177375	435577	194	657.0	961.0	1281.244045989517	834.5413384615839	636.9241886060302
177372	435577	194	859.0	757.0	1281.244045989517	834.5413384615839	429.3048957838837
177373	435577	194	557.0	768.0	1281.244045989517	834.5413384615839	727.2944299769692
177346	435607	195	661.0	960.0	1281.236466315214	834.586407969778	632.7889404952545
177344	435607	195	548.0	786.0	1281.236466315214	834.586407969778	734.8444424324292
177334	435607	195	826.0	208.0	1281.236466315214	834.586407969778	774.5003337091806
177335	435607	195	1302.0	414.0	1281.236466315214	834.586407969778	421.09862372133176
177332	435607	195	994.0	135.0	1281.236466315214	834.586407969778	756.2578461062785
177333	435607	195	785.0	176.0	1281.236466315214	834.586407969778	824.6130530518816
177338	435607	195	857.0	506.0	1281.236466315214	834.586407969778	536.6056343853475
177339	435607	195	500.0	613.0	1281.236466315214	834.586407969778	812.0535404132116
177336	435607	195	1211.0	422.0	1281.236466315214	834.586407969778	418.52204869260146
177337	435607	195	776.0	501.0	1281.236466315214	834.586407969778	605.4285907329316
177342	435607	195	840.0	740.0	1281.236466315214	834.586407969778	451.26068716315444
177343	435607	195	606.0	746.0	1281.236466315214	834.586407969778	681.0226406800623
177340	435607	195	930.0	625.0	1281.236466315214	834.586407969778	409.01530249524006
177341	435607	195	486.0	723.0	1281.236466315214	834.586407969778	803.0271251963451
177347	435592	196	807.0	127.0	1281.2299995240846	834.5472673886374	851.7729909064628
177350	435592	196	1352.0	409.0	1281.2299995240846	834.5472673886374	431.39178219954243
177351	435592	196	774.0	500.0	1281.2299995240846	834.5472673886374	607.6217133500146
177348	435592	196	826.0	208.0	1281.2299995240846	834.5472673886374	774.4648673367093
177349	435592	196	1358.0	249.0	1281.2299995240846	834.5472673886374	590.5584097440087
177354	435592	196	532.0	696.0	1281.2299995240846	834.5472673886374	761.9323706784733
177355	435592	196	780.0	715.0	1281.2299995240846	834.5472673886374	515.2892989020869
177352	435592	196	852.0	531.0	1281.2299995240846	834.5472673886374	525.7179243953497
177353	435592	196	892.0	582.0	1281.2299995240846	834.5472673886374	463.9828820064236
177358	435592	196	535.0	799.0	1281.2299995240846	834.5472673886374	747.0761811278114
177356	435592	196	484.0	729.0	1281.2299995240846	834.5472673886374	804.1864819768986
177357	435592	196	598.0	747.0	1281.2299995240846	834.5472673886374	688.816199197506
177360	435592	196	663.0	958.0	1281.2299995240846	834.5472673886374	630.4354919424844
177378	435621	197	628.0	227.0	1281.2561032326066	834.618038897295	892.1564983813349
177379	435621	197	1424.0	325.0	1281.2561032326066	834.618038897295	529.2318637741545
177376	435621	197	1307.0	123.0	1281.2561032326066	834.618038897295	712.0835495254769
177377	435621	197	826.0	209.0	1281.2561032326066	834.618038897295	773.7286669913653
177382	435621	197	834.0	663.0	1281.2561032326066	834.618038897295	479.0519524579454
177383	435621	197	695.0	686.0	1281.2561032326066	834.618038897295	604.8004134118615
177380	435621	197	914.0	471.0	1281.2561032326066	834.618038897295	516.8124646069538
177381	435621	197	773.0	500.0	1281.2561032326066	834.618038897295	608.5174594279656
177386	435621	197	515.0	810.0	1281.2561032326066	834.618038897295	766.6514616045338
177387	435621	197	602.0	816.0	1281.2561032326066	834.618038897295	679.5112104675881
177384	435621	197	485.0	728.0	1281.2561032326066	834.618038897295	803.36242640136
177385	435621	197	612.0	749.0	1281.2561032326066	834.618038897295	674.7104418183493
177389	435621	197	664.0	959.0	1281.2561032326066	834.618038897295	629.6633777072136
177390	435647	198	1342.0	120.0	1281.2959040567514	834.5790946283508	717.1528914702643
177391	435647	198	826.0	209.0	1281.2959040567514	834.5790946283508	773.7205980758698
177394	435647	198	510.0	432.0	1281.2959040567514	834.5790946283508	870.0386767532258
177395	435647	198	773.0	499.0	1281.2959040567514	834.5790946283508	609.0796785581127
177392	435647	198	1426.0	258.0	1281.2959040567514	834.5790946283508	594.4600304017097
177393	435647	198	972.0	379.0	1281.2959040567514	834.5790946283508	550.6507674821411
177398	435647	198	611.0	753.0	1281.2959040567514	834.5790946283508	675.241991937438
177399	435647	198	502.0	829.0	1281.2959040567514	834.5790946283508	779.3158745826378
177396	435647	198	631.0	640.0	1281.2959040567514	834.5790946283508	678.7825770446501
177397	435647	198	485.0	726.0	1281.2959040567514	834.5790946283508	803.6644738993205
177402	435647	198	744.0	926.0	1281.2959040567514	834.5790946283508	545.0180459903451
177403	435647	198	657.0	965.0	1281.2959040567514	834.5790946283508	637.7734616460591
177401	435647	198	826.0	836.0	1281.2959040567514	834.5790946283508	455.29812126004845
177410	435632	199	488.0	670.0	1281.2749870189796	834.5601486083993	810.1637165042512
177411	435632	199	484.0	726.0	1281.2749870189796	834.5601486083993	804.6320344057847
177408	435632	199	773.0	494.0	1281.2749870189796	834.5601486083993	611.8207885069933
177409	435632	199	568.0	573.0	1281.2749870189796	834.5601486083993	759.7202896112315
177414	435632	199	502.0	880.0	1281.2749870189796	834.5601486083993	780.5986712055828
177415	435632	199	665.0	960.0	1281.2749870189796	834.5601486083993	628.9117711908327
177412	435632	199	599.0	752.0	1281.2749870189796	834.5601486083993	687.2520178580705
177416	435632	199	789.0	985.0	1281.2749870189796	834.5601486083993	514.7492707437898
177417	435632	199	890.0	987.0	1281.2749870189796	834.5601486083993	419.92144951049585
177406	435632	199	824.0	210.0	1281.2749870189796	834.5601486083993	774.064463066839
177407	435632	199	1048.0	253.0	1281.2749870189796	834.5601486083993	626.6014890008869
177404	435632	199	1391.0	128.0	1281.2749870189796	834.5601486083993	715.0292456083237
177405	435632	199	1412.0	199.0	1281.2749870189796	834.5601486083993	648.8649563029419
177418	435661	200	1356.0	126.0	1281.3170220631514	834.6408248987552	712.5653414997843
177419	435661	200	1397.0	154.0	1281.3170220631514	834.6408248987552	690.4016830101122
177422	435661	200	774.0	485.0	1281.3170220631514	834.6408248987552	616.1325079160375
177423	435661	200	516.0	564.0	1281.3170220631514	834.6408248987552	811.761418374567
177420	435661	200	824.0	210.0	1281.3170220631514	834.6408248987552	774.1543895108432
177421	435661	200	981.0	234.0	1281.3170220631514	834.6408248987552	671.5353410476149
177426	435661	200	596.0	758.0	1281.3170220631514	834.6408248987552	689.5891797082286
177424	435661	200	487.0	733.0	1281.3170220631514	834.6408248987552	800.793599390862
177425	435661	200	540.0	747.0	1281.3170220631514	834.6408248987552	746.4796322670252
177430	435661	200	709.0	950.0	1281.3170220631514	834.6408248987552	583.8274685412407
177431	435661	200	1041.0	1009.0	1281.3170220631514	834.6408248987552	296.906370823005
177428	435661	200	512.0	906.0	1281.3170220631514	834.6408248987552	772.6194485691163
177429	435661	200	673.0	940.0	1281.3170220631514	834.6408248987552	617.3735944384043
177442	435675	201	655.0	885.0	1281.261000171767	834.6208372348592	628.2840920929467
177443	435675	201	535.0	936.0	1281.261000171767	834.6208372348592	753.1156717399571
177440	435675	201	597.0	758.0	1281.261000171767	834.6208372348592	688.5374855842183
177446	435675	201	1145.0	1014.0	1281.261000171767	834.6208372348592	225.26416537508388
177444	435675	201	671.0	941.0	1281.261000171767	834.6208372348592	619.4634893206037
177445	435675	201	705.0	956.0	1281.261000171767	834.6208372348592	588.9054605558788
177434	435675	201	787.0	177.0	1281.261000171767	834.6208372348592	822.6536949751533
177435	435675	201	824.0	211.0	1281.261000171767	834.6208372348592	773.2985005233046
177432	435675	201	1374.0	127.0	1281.261000171767	834.6208372348592	713.672033484642
177433	435675	201	1343.0	132.0	1281.261000171767	834.6208372348592	705.3281116022564
177438	435675	201	491.0	577.0	1281.261000171767	834.6208372348592	831.1924832251981
177439	435675	201	487.0	731.0	1281.261000171767	834.6208372348592	800.9917691856194
177436	435675	201	961.0	280.0	1281.261000171767	834.6208372348592	640.4462360933326
177437	435675	201	776.0	486.0	1281.261000171767	834.6208372348592	613.8608689669902
177472	435689	202	695.0	952.0	1281.311040468271	834.6074566965439	597.947861772446
177473	435689	202	1244.0	1014.0	1281.311040468271	834.6074566965439	183.23154295510187
177462	435689	202	826.0	210.0	1281.311040468271	834.6074566965439	772.9441238105277
177463	435689	202	981.0	323.0	1281.311040468271	834.6074566965439	593.2359655100502
177461	435689	202	1342.0	107.0	1281.311040468271	834.6074566965439	730.1340704620328
177466	435689	202	487.0	731.0	1281.311040468271	834.6074566965439	801.0396582522699
177467	435689	202	601.0	764.0	1281.311040468271	834.6074566965439	683.9652949705677
177464	435689	202	771.0	493.0	1281.311040468271	834.6074566965439	614.0952796549492
177465	435689	202	485.0	613.0	1281.311040468271	834.6074566965439	826.5719194572065
177470	435689	202	662.0	940.0	1281.311040468271	834.6074566965439	628.214734807982
177471	435689	202	559.0	943.0	1281.311040468271	834.6074566965439	730.3986463748053
177469	435689	202	702.0	905.0	1281.311040468271	834.6074566965439	583.5720964552363
177447	435717	203	1130.0	92.0	1281.3201165675823	834.6161739187236	757.8763483865364
177450	435717	203	1016.0	351.0	1281.3201165675823	834.6161739187236	551.6152354052783
177451	435717	203	763.0	496.0	1281.3201165675823	834.6161739187236	619.1257194447566
177448	435717	203	1219.0	120.0	1281.3201165675823	834.6161739187236	717.3284275387616
177449	435717	203	826.0	209.0	1281.3201165675823	834.6161739187236	773.7648257835318
177454	435717	203	602.0	764.0	1281.3201165675823	834.6161739187236	682.9805742422789
177452	435717	203	484.0	630.0	1281.3201165675823	834.6161739187236	823.1568179347604
177453	435717	203	486.0	733.0	1281.3201165675823	834.6161739187236	801.7854667047495
177458	435717	203	687.0	932.0	1281.3201165675823	834.6161739187236	602.245805746402
177459	435717	203	566.0	952.0	1281.3201165675823	834.6161739187236	724.8874614667707
177456	435717	203	714.0	914.0	1281.3201165675823	834.6161739187236	572.8471929804296
177457	435717	203	925.0	929.0	1281.3201165675823	834.6161739187236	368.60864354553064
177460	435717	203	1349.0	990.0	1281.3201165675823	834.6161739187236	169.48362761364888
177506	435703	204	485.0	630.0	1281.291109220609	834.6121497164287	822.1591466591892
177507	435703	204	485.0	734.0	1281.291109220609	834.6121497164287	802.6221622247601
177504	435703	204	1074.0	398.0	1281.291109220609	834.6121497164287	483.3216043608144
177505	435703	204	756.0	495.0	1281.291109220609	834.6121497164287	625.513518368094
177510	435703	204	1100.0	860.0	1281.291109220609	834.6121497164287	183.06012461609396
177511	435703	204	605.0	882.0	1281.291109220609	834.6121497164287	677.9493143040562
177508	435703	204	609.0	771.0	1281.291109220609	834.6121497164287	675.2938924117575
177514	435703	204	1410.0	953.0	1281.291109220609	834.6121497164287	174.8761323349372
177512	435703	204	793.0	937.0	1281.291109220609	834.6121497164287	498.9102917655476
177513	435703	204	562.0	950.0	1281.291109220609	834.6121497164287	728.4875124508848
177502	435703	204	1083.0	156.0	1281.291109220609	834.6121497164287	706.9892599882209
177503	435703	204	827.0	210.0	1281.291109220609	834.6121497164287	772.3475574443605
177501	435703	204	961.0	97.0	1281.291109220609	834.6121497164287	804.1505319621814
177487	435733	205	782.0	114.0	1281.333462917993	834.579342501779	876.6803841936758
177490	435733	205	1159.0	353.0	1281.333462917993	834.579342501779	496.87436970923926
177491	435733	205	747.0	490.0	1281.333462917993	834.579342501779	635.8043510962257
177488	435733	205	827.0	209.0	1281.333462917993	834.579342501779	773.1548417309521
177489	435733	205	1003.0	264.0	1281.333462917993	834.579342501779	634.8466765051892
177494	435733	205	484.0	732.0	1281.333462917993	834.579342501779	803.9049524644664
177495	435733	205	526.0	754.0	1281.333462917993	834.579342501779	759.6194248712352
177492	435733	205	487.0	629.0	1281.333462917993	834.579342501779	820.505037385362
177493	435733	205	1049.0	680.0	1281.333462917993	834.579342501779	279.0584367471243
177498	435733	205	1438.0	892.0	1281.333462917993	834.579342501779	166.8578309483731
177499	435733	205	569.0	955.0	1281.333462917993	834.579342501779	722.4403761868821
177496	435733	205	609.0	771.0	1281.333462917993	834.579342501779	675.3329683587637
177500	435733	205	847.0	989.0	1281.333462917993	834.579342501779	460.967782466973
177474	435747	206	634.0	188.0	1281.3323198045462	834.5932735185705	914.943710630876
177475	435747	206	1119.0	208.0	1281.3323198045462	834.5932735185705	647.2796246382576
177478	435747	206	743.0	482.0	1281.3323198045462	834.5932735185705	643.5244386009638
177479	435747	206	803.0	611.0	1281.3323198045462	834.5932735185705	528.0111363715248
177476	435747	206	827.0	209.0	1281.3323198045462	834.5932735185705	773.165441991985
177477	435747	206	1096.0	367.0	1281.3323198045462	834.5932735185705	502.9826420503468
177482	435747	206	482.0	729.0	1281.3323198045462	834.5932735185705	806.2766875561298
177483	435747	206	612.0	770.0	1281.3323198045462	834.5932735185705	672.4418527417669
177480	435747	206	486.0	617.0	1281.3323198045462	834.5932735185705	824.5606900684802
177481	435747	206	546.0	629.0	1281.3323198045462	834.5932735185705	763.5327201012522
177486	435747	206	939.0	997.0	1281.3323198045462	834.5932735185705	378.90283977449405
177485	435747	206	581.0	959.0	1281.3323198045462	834.5932735185705	711.2962756521662
177538	435760	207	617.0	773.0	1281.3382722671545	834.6073928784197	667.1887370573515
177536	435760	207	602.0	701.0	1281.3382722671545	834.6073928784197	692.352095106739
177537	435760	207	483.0	729.0	1281.3382722671545	834.6073928784197	805.2930636712838
177542	435760	207	998.0	1013.0	1281.3382722671545	834.6073928784197	334.82009916815133
177540	435760	207	1452.0	859.0	1281.3382722671545	834.6073928784197	172.396126972005
177541	435760	207	594.0	967.0	1281.3382722671545	834.6073928784197	699.9726444252276
177530	435760	207	827.0	209.0	1281.3382722671545	834.6073928784197	773.1803642558677
177531	435760	207	529.0	309.0	1281.3382722671545	834.6073928784197	917.7559628607032
177529	435760	207	1056.0	98.0	1281.3382722671545	834.6073928784197	770.3036986744181
177534	435760	207	657.0	516.0	1281.3382722671545	834.6073928784197	700.9343400164663
177535	435760	207	473.0	590.0	1281.3382722671545	834.6073928784197	844.5374704905793
177532	435760	207	1207.0	350.0	1281.3382722671545	834.6073928784197	490.2759467443662
177533	435760	207	741.0	477.0	1281.3382722671545	834.6073928784197	647.95717136085
177570	435774	208	1039.0	981.0	1281.3447768906587	834.6051866754452	283.12970924033107
177568	435774	208	500.0	869.0	1281.3447768906587	834.6051866754452	782.1014407082653
177569	435774	208	631.0	977.0	1281.3447768906587	834.6051866754452	665.7511634918076
177558	435774	208	827.0	209.0	1281.3447768906587	834.6051866754452	773.18240143128
177559	435774	208	1307.0	275.0	1281.3447768906587	834.6051866754452	560.1929626716584
177557	435774	208	1064.0	121.0	1281.3447768906587	834.6051866754452	745.969915272558
177562	435774	208	755.0	503.0	1281.3447768906587	834.6051866754452	622.093902871692
177563	435774	208	471.0	526.0	1281.3447768906587	834.6051866754452	867.1192643904054
177560	435774	208	477.0	363.0	1281.3447768906587	834.6051866754452	932.4065487814129
177561	435774	208	750.0	470.0	1281.3447768906587	834.6051866754452	644.4099736034664
177566	435774	208	1421.0	785.0	1281.3447768906587	834.6051866754452	148.2034273788081
177564	435774	208	482.0	728.0	1281.3447768906587	834.6051866754452	806.4221835791
177565	435774	208	621.0	773.0	1281.3447768906587	834.6051866754452	663.212200876982
177543	435788	209	1129.0	159.0	1281.3747153865347	834.649118709253	692.6180661098277
177546	435788	209	490.0	337.0	1281.3747153865347	834.649118709253	934.8414761365774
177547	435788	209	478.0	463.0	1281.3747153865347	834.649118709253	885.1745594851674
177544	435788	209	1380.0	197.0	1281.3747153865347	834.649118709253	645.2312340206215
177545	435788	209	827.0	208.0	1281.3747153865347	834.649118709253	774.0448953140108
177550	435788	209	1432.0	683.0	1281.3747153865347	834.649118709253	213.7415064281632
177551	435788	209	483.0	729.0	1281.3747153865347	834.649118709253	805.3346648770138
177548	435788	209	748.0	466.0	1281.3747153865347	834.649118709253	648.3754774347776
177549	435788	209	909.0	553.0	1281.3747153865347	834.649118709253	466.89308704338475
177554	435788	209	995.0	856.0	1281.3747153865347	834.649118709253	287.1695278831136
177555	435788	209	531.0	979.0	1281.3747153865347	834.649118709253	764.1330973206424
177552	435788	209	623.0	774.0	1281.3747153865347	834.649118709253	661.162295855193
177556	435788	209	672.0	985.0	1281.3747153865347	834.649118709253	627.6487323792859
177515	435803	210	827.0	208.0	1281.4185784702124	834.6579208520513	774.077770140381
177518	435803	210	523.0	285.0	1281.4185784702124	834.6579208520513	936.6549899104674
177519	435803	210	480.0	434.0	1281.4185784702124	834.6579208520513	895.9902384840499
177516	435803	210	1406.0	222.0	1281.4185784702124	834.6579208520513	625.1961760704723
177517	435803	210	1237.0	270.0	1281.4185784702124	834.6579208520513	566.4023108129733
177522	435803	210	983.0	661.0	1281.4185784702124	834.6579208520513	345.2690566077992
177523	435803	210	484.0	728.0	1281.4185784702124	834.6579208520513	804.519919809284
177520	435803	210	748.0	464.0	1281.4185784702124	834.6579208520513	649.5557513774685
177521	435803	210	1451.0	608.0	1281.4185784702124	834.6579208520513	283.07538150294573
177527	435803	210	703.0	987.0	1281.4185784702124	834.6579208520513	598.1439300023208
177524	435803	210	628.0	776.0	1281.4185784702124	834.6579208520513	656.046180058019
177525	435803	210	875.0	807.0	1281.4185784702124	834.6579208520513	407.3585908160113
177528	435803	210	638.0	995.0	1281.4185784702124	834.6579208520513	663.096561193101
177571	435857	211	542.0	195.0	1281.3480051877143	834.6537222906234	977.646335448204
177574	435857	211	1432.0	341.0	1281.3480051877143	834.6537222906234	516.1298490421852
177575	435857	211	493.0	370.0	1281.3480051877143	834.6537222906234	915.0932514896939
177572	435857	211	828.0	209.0	1281.3480051877143	834.6537222906234	772.636391858287
177573	435857	211	1273.0	338.0	1281.3480051877143	834.6537222906234	496.7238760677261
177578	435857	211	485.0	732.0	1281.3480051877143	834.6537222906234	802.9370660684262
177579	435857	211	630.0	774.0	1281.3480051877143	834.6537222906234	654.1659559238182
177576	435857	211	747.0	463.0	1281.3480051877143	834.6537222906234	650.8873020274442
177577	435857	211	1451.0	570.0	1281.3480051877143	834.6537222906234	314.36188074585345
177582	435857	211	723.0	880.0	1281.3480051877143	834.6537222906234	560.1863795195272
177583	435857	211	709.0	979.0	1281.3480051877143	834.6537222906234	590.2695036429617
177581	435857	211	976.0	840.0	1281.3480051877143	834.6537222906234	305.3948050597164
177584	435857	211	742.0	983.0	1281.3480051877143	834.6537222906234	559.3772330102416
177586	435829	212	827.0	208.0	1281.3952390816576	834.6364898599435	774.0467193419709
177587	435829	212	501.0	300.0	1281.3952390816576	834.6364898599435	945.9666513525088
177585	435829	212	704.0	143.0	1281.3952390816576	834.6364898599435	900.9696422299412
177590	435829	212	749.0	454.0	1281.3952390816576	834.6364898599435	654.4683552393608
177591	435829	212	1426.0	587.0	1281.3952390816576	834.6364898599435	286.76535353909975
177588	435829	212	1219.0	407.0	1281.3952390816576	834.6364898599435	432.1644748470086
177589	435829	212	1451.0	440.0	1281.3952390816576	834.6364898599435	429.53897850503085
177595	435829	212	826.0	875.0	1281.3952390816576	834.6364898599435	457.18052969157213
177592	435829	212	485.0	738.0	1281.3952390816576	834.6364898599435	802.2368652738301
177593	435829	212	633.0	769.0	1281.3952390816576	834.6364898599435	651.7089341607144
177598	435829	212	846.0	979.0	1281.3952390816576	834.6364898599435	458.70452066110266
177596	435829	212	657.0	918.0	1281.3952390816576	834.6364898599435	629.9356232272562
177597	435829	212	760.0	979.0	1281.3952390816576	834.6364898599435	541.0118468175878
177602	435844	213	1213.0	401.0	1281.4073233909178	834.6197696272699	438.9825355354313
177603	435844	213	751.0	443.0	1281.4073233909178	834.6197696272699	659.3162918278553
177600	435844	213	829.0	210.0	1281.4073233909178	834.6197696272699	771.2471995845159
177601	435844	213	500.0	265.0	1281.4073233909178	834.6197696272699	966.9871183212227
177606	435844	213	900.0	685.0	1281.4073233909178	834.6197696272699	409.7043102037632
177607	435844	213	485.0	751.0	1281.4073233909178	834.6197696272699	800.7851713307406
177604	435844	213	1444.0	541.0	1281.4073233909178	834.6197696272699	335.63216115693774
177605	435844	213	1408.0	629.0	1281.4073233909178	834.6197696272699	241.46468775500736
177610	435844	213	516.0	916.0	1281.4073233909178	834.6197696272699	769.7214513029811
177611	435844	213	754.0	982.0	1281.4073233909178	834.6197696272699	547.6124697914495
177608	435844	213	639.0	760.0	1281.4073233909178	834.6197696272699	646.72658764389
177612	435844	213	789.0	997.0	1281.4073233909178	834.6197696272699	518.4904158660107
177599	435844	213	772.0	138.0	1281.4073233909178	834.6197696272699	863.0034325307458
177634	435887	214	1391.0	695.0	1281.4094064793426	834.6524315556998	177.5187309205126
177635	435887	214	640.0	755.0	1281.4094064793426	834.6524315556998	646.3362411105522
177632	435887	214	886.0	452.0	1281.4094064793426	834.6524315556998	550.2467465672428
177633	435887	214	1438.0	616.0	1281.4094064793426	834.6524315556998	268.94144307706046
177638	435887	214	501.0	882.0	1281.4094064793426	834.6524315556998	781.844379630005
177639	435887	214	748.0	979.0	1281.4094064793426	834.6524315556998	552.5955260734803
177636	435887	214	482.0	761.0	1281.4094064793426	834.6524315556998	802.7951668026669
177627	435887	214	863.0	177.0	1281.4094064793426	834.6524315556998	779.4697891268911
177630	435887	214	756.0	429.0	1281.4094064793426	834.6524315556998	663.7838048973678
177631	435887	214	1134.0	443.0	1281.4094064793426	834.6524315556998	418.47480242194285
177628	435887	214	830.0	210.0	1281.4094064793426	834.6524315556998	770.6887260797841
177629	435887	214	523.0	217.0	1281.4094064793426	834.6524315556998	978.0998691560168
177614	435901	215	828.0	211.0	1281.4149624721806	834.7239416186543	771.1139238413215
177615	435901	215	853.0	263.0	1281.4149624721806	834.7239416186543	714.4281947753815
177613	435901	215	585.0	182.0	1281.4149624721806	834.7239416186543	954.485381720077
177618	435901	215	1180.0	513.0	1281.4149624721806	834.7239416186543	337.32964474513216
177619	435901	215	1434.0	743.0	1281.4149624721806	834.7239416186543	178.0322306309404
177616	435901	215	925.0	288.0	1281.4149624721806	834.7239416186543	652.6397887143287
177617	435901	215	761.0	425.0	1281.4149624721806	834.7239416186543	662.3484290767568
177622	435901	215	1413.0	829.0	1281.4149624721806	834.7239416186543	131.70947425622577
177620	435901	215	637.0	757.0	1281.4149624721806	834.7239416186543	649.0852447550799
177621	435901	215	481.0	764.0	1281.4149624721806	834.7239416186543	803.5334392963501
177626	435901	215	679.0	985.0	1281.4149624721806	834.7239416186543	620.8757369498283
177624	435901	215	516.0	882.0	1281.4149624721806	834.7239416186543	766.8735818062623
177625	435901	215	750.0	976.0	1281.4149624721806	834.7239416186543	549.8734281733192
177642	435871	216	627.0	158.0	1281.405303054453	834.7129912155972	941.3749376023092
177643	435871	216	828.0	213.0	1281.405303054453	834.7129912155972	769.4825613905397
177641	435871	216	869.0	106.0	1281.405303054453	834.7129912155972	837.3175965867541
177646	435871	216	943.0	459.0	1281.405303054453	834.7129912155972	505.64651774094875
177647	435871	216	637.0	754.0	1281.405303054453	834.7129912155972	649.4403602761923
177644	435871	216	764.0	425.0	1281.405303054453	834.7129912155972	659.9795321066423
177645	435871	216	1235.0	458.0	1281.405303054453	834.7129912155972	379.56044301557324
177651	435871	216	1420.0	914.0	1281.405303054453	834.7129912155972	159.67128665920487
177648	435871	216	479.0	776.0	1281.405303054453	834.7129912155972	804.5504867361597
177649	435871	216	1431.0	829.0	1281.405303054453	834.7129912155972	149.70374618846225
177654	435871	216	747.0	987.0	1281.405303054453	834.7129912155972	555.6800886996245
177652	435871	216	610.0	925.0	1281.405303054453	834.7129912155972	677.4487618446702
177653	435871	216	544.0	977.0	1281.405303054453	834.7129912155972	751.0074392718374
177666	435969	217	632.0	941.0	1281.4265146938749	834.6999943516964	658.0687571889908
177667	435969	217	1391.0	965.0	1281.4265146938749	834.6999943516964	170.24817224886604
177664	435969	217	1427.0	887.0	1281.4265146938749	834.6999943516964	154.6833223556606
177665	435969	217	454.0	902.0	1281.4265146938749	834.6999943516964	830.1589775330475
177668	435969	217	731.0	996.0	1281.4265146938749	834.6999943516964	573.573918427424
177655	435969	217	786.0	71.0	1281.4265146938749	834.6999943516964	910.3214337993484
177658	435969	217	1211.0	288.0	1281.4265146938749	834.6999943516964	551.2175412630403
177659	435969	217	767.0	423.0	1281.4265146938749	834.6999943516964	658.8865792906048
177656	435969	217	641.0	132.0	1281.4265146938749	834.6999943516964	950.7541232015868
177657	435969	217	827.0	212.0	1281.4265146938749	834.6999943516964	770.8817939362851
177662	435969	217	477.0	786.0	1281.4265146938749	834.6999943516964	805.8993156669077
177660	435969	217	877.0	623.0	1281.4265146938749	834.6999943516964	456.48405601504123
177661	435969	217	629.0	749.0	1281.4265146938749	834.6999943516964	658.0310373435874
177739	435913	218	690.0	93.0	1281.4290369392863	834.7337818470712	948.6607975815647
177742	435913	218	1173.0	221.0	1281.4290369392863	834.7337818470712	623.2383260293685
177743	435913	218	767.0	420.0	1281.4290369392863	834.7337818470712	660.7884259363625
177740	435913	218	634.0	131.0	1281.4290369392863	834.7337818470712	956.2455717988519
177741	435913	218	827.0	212.0	1281.4290369392863	834.7337818470712	770.9105737159939
177746	435913	218	479.0	785.0	1281.4290369392863	834.7337818470712	803.9687857001182
177744	435913	218	731.0	709.0	1281.4290369392863	834.7337818470712	564.6070391019555
177745	435913	218	627.0	746.0	1281.4290369392863	834.7337818470712	660.4173289899088
177750	435913	218	1398.0	967.0	1281.4290369392863	834.7337818470712	176.30411763024827
177751	435913	218	731.0	997.0	1281.4290369392863	834.7337818470712	573.8488043549138
177748	435913	218	454.0	850.0	1281.4290369392863	834.7337818470712	827.5698572247346
177749	435913	218	627.0	950.0	1281.4290369392863	834.7337818470712	664.5025699247223
177752	435913	218	1319.0	1006.0	1281.4290369392863	834.7337818470712	175.33879988672246
177696	435815	219	713.0	1001.0	1281.4363867340817	834.6771498216588	592.269546958769
177683	435815	219	626.0	117.0	1281.4363867340817	834.6771498216588	971.9348478324915
177686	435815	219	827.0	212.0	1281.4363867340817	834.6771498216588	770.8691604273401
177687	435815	219	768.0	418.0	1281.4363867340817	834.6771498216588	661.2388149572366
177684	435815	219	1171.0	138.0	1281.4363867340817	834.6771498216588	705.3759611714236
177685	435815	219	605.0	183.0	1281.4363867340817	834.6771498216588	939.2812639979256
177690	435815	219	482.0	778.0	1281.4363867340817	834.6771498216588	801.442970988174
177691	435815	219	441.0	797.0	1281.4363867340817	834.6771498216588	841.2805048052181
177688	435815	219	653.0	704.0	1281.4363867340817	834.6771498216588	641.879123867493
177689	435815	219	622.0	750.0	1281.4363867340817	834.6771498216588	664.8507861549244
177694	435815	219	1344.0	980.0	1281.4363867340817	834.6771498216588	158.2180030490968
177695	435815	219	1222.0	985.0	1281.4363867340817	834.6771498216588	161.6466620556804
177693	435815	219	603.0	974.0	1281.4363867340817	834.6771498216588	692.5942444365337
177730	435928	220	529.0	660.0	1281.4120128710854	834.6969868338966	772.4266141981134
177731	435928	220	450.0	685.0	1281.4120128710854	834.6969868338966	844.7811095268985
177728	435928	220	542.0	395.0	1281.4120128710854	834.6969868338966	860.269472321829
177729	435928	220	769.0	417.0	1281.4120128710854	834.6969868338966	661.0876218359513
177735	435928	220	544.0	950.0	1281.4120128710854	834.6969868338966	746.3720664466003
177732	435928	220	618.0	756.0	1281.4120128710854	834.6969868338966	668.0634060913677
177733	435928	220	485.0	776.0	1281.4120128710854	834.6969868338966	798.5721197917896
177738	435928	220	1279.0	1013.0	1281.4120128710854	834.6969868338966	178.31932679943
177736	435928	220	1112.0	988.0	1281.4120128710854	834.6969868338966	228.47810387614666
177737	435928	220	692.0	1002.0	1281.4120128710854	834.6969868338966	612.6963514916682
177726	435928	220	1169.0	136.0	1281.4120128710854	834.6969868338966	707.6820896762157
177727	435928	220	827.0	212.0	1281.4120128710854	834.6969868338966	770.8708159306367
177725	435928	220	636.0	96.0	1281.4120128710854	834.6969868338966	980.9331805560378
177763	435956	221	489.0	903.0	1281.4677887895375	834.7234766134878	795.4035956134018
177760	435956	221	612.0	754.0	1281.4677887895375	834.7234766134878	674.316987701868
177761	435956	221	483.0	774.0	1281.4677887895375	834.7234766134878	800.7734700565961
177766	435956	221	1224.0	1022.0	1281.4677887895375	834.7234766134878	195.8954898921814
177764	435956	221	936.0	984.0	1281.4677887895375	834.7234766134878	376.3395720961276
177765	435956	221	664.0	990.0	1281.4677887895375	834.7234766134878	636.6924445190496
177754	435956	221	827.0	212.0	1281.4677887895375	834.7234766134878	770.9250932307502
177755	435956	221	1224.0	224.0	1281.4677887895375	834.7234766134878	613.4213165803943
177753	435956	221	643.0	84.0	1281.4677887895375	834.7234766134878	985.5084249566025
177758	435956	221	681.0	605.0	1281.4677887895375	834.7234766134878	642.910912243045
177759	435956	221	513.0	642.0	1281.4677887895375	834.7234766134878	792.2657892683936
177756	435956	221	769.0	417.0	1281.4677887895375	834.7234766134878	661.1475912841981
177757	435956	221	472.0	572.0	1281.4677887895375	834.7234766134878	851.035678600904
177698	435942	222	827.0	212.0	1281.4710698642823	834.7059042722827	770.9128333081158
177699	435942	222	1329.0	333.0	1281.4710698642823	834.7059042722827	503.9521937461081
177697	435942	222	657.0	68.0	1281.4710698642823	834.7059042722827	988.8387435489268
177702	435942	222	480.0	565.0	1281.4710698642823	834.7059042722827	845.6341706841836
177703	435942	222	882.0	674.0	1281.4710698642823	834.7059042722827	430.5850941759206
177700	435942	222	769.0	417.0	1281.4710698642823	834.7059042722827	661.1390322101453
177701	435942	222	525.0	463.0	1281.4710698642823	834.7059042722827	842.8604622430022
177707	435942	222	505.0	868.0	1281.4710698642823	834.7059042722827	777.1845463894077
177704	435942	222	613.0	759.0	1281.4710698642823	834.7059042722827	672.7443460834006
177705	435942	222	484.0	766.0	1281.4710698642823	834.7059042722827	800.4252673125425
177710	435942	222	1130.0	988.0	1281.4710698642823	834.7059042722827	215.5053706774122
177708	435942	222	604.0	969.0	1281.4710698642823	834.7059042722827	690.65328106828
177709	435942	222	775.0	978.0	1281.4710698642823	834.7059042722827	526.3517288656843
177711	435984	223	662.0	65.0	1281.445079780102	834.7160924884191	988.0157235081928
177714	435984	223	1395.0	386.0	1281.445079780102	834.7160924884191	462.8615900722622
177715	435984	223	768.0	416.0	1281.445079780102	834.7160924884191	662.5322754848746
177712	435984	223	826.0	212.0	1281.445079780102	834.7160924884191	771.4956594433626
177713	435984	223	659.0	351.0	1281.445079780102	834.7160924884191	788.3014242500914
177718	435984	223	617.0	759.0	1281.445079780102	834.7160924884191	668.7452360246772
177719	435984	223	484.0	764.0	1281.445079780102	834.7160924884191	800.574431893952
177716	435984	223	512.0	430.0	1281.445079780102	834.7160924884191	869.3910778912458
177717	435984	223	1093.0	562.0	1281.445079780102	834.7160924884191	331.4899926023122
177722	435984	223	569.0	945.0	1281.445079780102	834.7160924884191	720.9303239279778
177723	435984	223	618.0	983.0	1281.445079780102	834.7160924884191	679.8143063449968
177721	435984	223	571.0	837.0	1281.445079780102	834.7160924884191	710.4487508731908
177724	435984	223	989.0	992.0	1281.445079780102	834.7160924884191	332.0577543887536
177670	436013	224	827.0	214.0	1281.4645975866877	834.7318121205617	769.3153144440232
177671	436013	224	867.0	290.0	1281.4645975866877	834.7318121205617	684.4805693289226
177669	436013	224	670.0	71.0	1281.4645975866877	834.7318121205617	978.353328275019
177674	436013	224	768.0	416.0	1281.4645975866877	834.7318121205617	662.5573359767654
177675	436013	224	1370.0	427.0	1281.4645975866877	834.7318121205617	417.2334455620788
177672	436013	224	614.0	295.0	1281.4645975866877	834.7318121205617	858.3818602734475
177673	436013	224	1297.0	382.0	1281.4645975866877	834.7318121205617	452.99828082909005
177678	436013	224	655.0	794.0	1281.4645975866877	834.7318121205617	627.7873625265765
177676	436013	224	619.0	758.0	1281.4645975866877	834.7318121205617	666.8936302342355
177677	436013	224	483.0	768.0	1281.4645975866877	834.7318121205617	801.2483062997169
177682	436013	224	840.0	995.0	1281.4645975866877	834.7318121205617	469.6561326848985
177680	436013	224	538.0	919.0	1281.4645975866877	834.7318121205617	748.2250566194771
177681	436013	224	525.0	966.0	1281.4645975866877	834.7318121205617	767.7695126476049
177767	435999	225	709.0	68.0	1281.4624425790762	834.75189567542	956.881245341057
177770	435999	225	1426.0	250.0	1281.4624425790762	834.75189567542	602.3503009057139
177771	435999	225	1043.0	276.0	1281.4624425790762	834.75189567542	607.5096850599623
177768	435999	225	827.0	213.0	1281.4624425790762	834.75189567542	770.1373458617096
177769	435999	225	738.0	239.0	1281.4624425790762	834.75189567542	806.394287985023
177774	435999	225	717.0	702.0	1281.4624425790762	834.75189567542	579.8628414442112
177775	435999	225	619.0	761.0	1281.4624425790762	834.75189567542	666.5551964717955
177772	435999	225	769.0	413.0	1281.4624425790762	834.75189567542	663.6960272292756
177773	435999	225	1332.0	439.0	1281.4624425790762	834.75189567542	398.96567225860633
177778	435999	225	535.0	909.0	1281.4624425790762	834.75189567542	750.1459585820045
177779	435999	225	488.0	940.0	1281.4624425790762	834.75189567542	800.4122757975864
177776	435999	225	484.0	767.0	1281.4624425790762	834.75189567542	800.3353463966209
177780	435999	225	731.0	976.0	1281.4624425790762	834.75189567542	568.295634036907
177794	436027	226	594.0	988.0	1281.470016619851	834.7724046679605	704.3392078555173
177792	436027	226	455.0	882.0	1281.470016619851	834.7724046679605	827.8182977758246
177793	436027	226	539.0	902.0	1281.470016619851	834.7724046679605	745.5073944325504
177782	436027	226	1417.0	151.0	1281.470016619851	834.7724046679605	697.0746572501604
177783	436027	226	832.0	207.0	1281.470016619851	834.7724046679605	772.0890414342394
177781	436027	226	768.0	72.0	1281.470016619851	834.7724046679605	919.496166000997
177786	436027	226	771.0	406.0	1281.470016619851	834.7724046679605	666.6523928349889
177787	436027	226	1304.0	417.0	1281.470016619851	834.7724046679605	418.37947159625304
177784	436027	226	764.0	245.0	1281.470016619851	834.7724046679605	784.6060842284984
177785	436027	226	1241.0	306.0	1281.470016619851	834.7724046679605	530.3188457744533
177790	436027	226	484.0	770.0	1281.470016619851	834.7724046679605	800.0961766026229
177788	436027	226	694.0	573.0	1281.470016619851	834.7724046679605	643.1530239942704
177789	436027	226	624.0	764.0	1281.470016619851	834.7724046679605	661.2681422967485
177795	436042	227	814.0	75.0	1281.459938422818	834.7627451251292	892.0528139691824
177798	436042	227	842.0	264.0	1281.459938422818	834.7627451251292	720.3437711963365
177799	436042	227	1268.0	351.0	1281.459938422818	834.7627451251292	483.94995972036895
177796	436042	227	1315.0	112.0	1281.459938422818	834.7627451251292	723.540545837905
177797	436042	227	834.0	205.0	1281.459938422818	834.7627451251292	772.5422393894656
177802	436042	227	561.0	501.0	1281.459938422818	834.7627451251292	794.0151717100074
177803	436042	227	620.0	767.0	1281.459938422818	834.7627451251292	664.9218298155139
177800	436042	227	1390.0	403.0	1281.459938422818	834.7627451251292	445.19660044205835
177801	436042	227	771.0	405.0	1281.459938422818	834.7627451251292	667.2820736630903
177807	436042	227	542.0	895.0	1281.459938422818	834.7627451251292	741.9093795114992
177804	436042	227	492.0	776.0	1281.459938422818	834.7627451251292	791.6438937989735
177805	436042	227	449.0	783.0	1281.459938422818	834.7627451251292	834.0677016056975
177808	436042	227	520.0	954.0	1281.459938422818	834.7627451251292	770.7391003270669
177810	436056	228	837.0	201.0	1281.5077545223237	834.7422047482887	774.090644504699
177811	436056	228	1164.0	241.0	1281.5077545223237	834.7422047482887	605.2585216849387
177809	436056	228	872.0	92.0	1281.5077545223237	834.7422047482887	848.1524531169291
177814	436056	228	772.0	399.0	1281.5077545223237	834.7422047482887	670.424806311103
177815	436056	228	1451.0	486.0	1281.5077545223237	834.7422047482887	387.74830321970745
177812	436056	228	1216.0	329.0	1281.5077545223237	834.7422047482887	509.96710047435124
177813	436056	228	917.0	377.0	1281.5077545223237	834.7422047482887	585.1442805964448
177818	436056	228	623.0	769.0	1281.5077545223237	834.7422047482887	661.7813084782607
177819	436056	228	494.0	779.0	1281.5077545223237	834.7422047482887	789.4780914141903
177816	436056	228	499.0	493.0	1281.5077545223237	834.7422047482887	853.8771108267222
177817	436056	228	492.0	664.0	1281.5077545223237	834.7422047482887	807.7594907725864
177822	436056	228	518.0	961.0	1281.5077545223237	834.7422047482887	773.8766840250091
177821	436056	228	537.0	891.0	1281.5077545223237	834.7422047482887	746.6302539212137
177826	436099	229	773.0	384.0	1281.5437889918155	834.7684143458084	679.5652644845723
177827	436099	229	1117.0	392.0	1281.5437889918155	834.7684143458084	472.35423914482294
177824	436099	229	837.0	200.0	1281.5437889918155	834.7684143458084	774.9516889344081
177825	436099	229	1210.0	329.0	1281.5437889918155	834.7684143458084	510.80348735416715
177830	436099	229	949.0	519.0	1281.5437889918155	834.7684143458084	458.57939671936776
177831	436099	229	1431.0	599.0	1281.5437889918155	834.7684143458084	279.14853431830835
177828	436099	229	495.0	457.0	1281.5437889918155	834.7684143458084	872.559514806267
177829	436099	229	539.0	501.0	1281.5437889918155	834.7684143458084	814.1084896899412
177835	436099	229	534.0	879.0	1281.5437889918155	834.7684143458084	748.8512199560898
177832	436099	229	628.0	772.0	1281.5437889918155	834.7684143458084	656.5511084213215
177833	436099	229	493.0	779.0	1281.5437889918155	834.7684143458084	790.5133921675297
177836	436099	229	520.0	959.0	1281.5437889918155	834.7684143458084	771.6102833854443
177823	436099	229	928.0	95.0	1281.5437889918155	834.7684143458084	819.9088471277774
177838	436070	230	835.0	202.0	1281.5120509999338	834.7433919677502	774.4270215888786
177839	436070	230	546.0	299.0	1281.5120509999338	834.7433919677502	909.9444813851225
177837	436070	230	938.0	92.0	1281.5120509999338	834.7433919677502	818.3326191066443
177842	436070	230	772.0	375.0	1281.5120509999338	834.7433919677502	686.2700026754568
177843	436070	230	1140.0	643.0	1281.5120509999338	834.7433919677502	238.30901984924142
177840	436070	230	651.0	336.0	1281.5120509999338	834.7433919677502	803.9218976291415
177841	436070	230	1123.0	350.0	1281.5120509999338	834.7433919677502	510.0021827096483
177846	436070	230	625.0	765.0	1281.5120509999338	834.7433919677502	660.2061903915373
177847	436070	230	492.0	778.0	1281.5120509999338	834.7433919677502	791.5485400189477
177844	436070	230	939.0	644.0	1281.5120509999338	834.7433919677502	392.04278677147477
177845	436070	230	1386.0	723.0	1281.5120509999338	834.7433919677502	152.98469575319848
177850	436070	230	537.0	951.0	1281.5120509999338	834.7433919677502	753.534201609517
177849	436070	230	529.0	871.0	1281.5120509999338	834.7433919677502	753.3849802897129
177858	436085	231	1280.0	701.0	1281.543921865097	834.7842904800675	133.7931989077943
177859	436085	231	880.0	730.0	1281.543921865097	834.7842904800675	414.9906850981288
177856	436085	231	770.0	371.0	1281.543921865097	834.7842904800675	690.4875466604913
177857	436085	231	1055.0	404.0	1281.543921865097	834.7842904800675	486.72091947894984
177862	436085	231	492.0	778.0	1281.543921865097	834.7842904800675	791.5832616973676
177860	436085	231	1286.0	755.0	1281.543921865097	834.7842904800675	79.90863307398114
177861	436085	231	624.0	760.0	1281.543921865097	834.7842904800675	661.7829699261986
177864	436085	231	528.0	869.0	1281.543921865097	834.7842904800675	754.3203278168922
177865	436085	231	543.0	953.0	1281.543921865097	834.7842904800675	747.9452376352025
177851	436085	231	953.0	94.0	1281.543921865097	834.7842904800675	810.3718119582862
177854	436085	231	836.0	203.0	1281.543921865097	834.7842904800675	773.0852320464633
177855	436085	231	787.0	253.0	1281.543921865097	834.7842904800675	763.5749153181413
177852	436085	231	566.0	162.0	1281.543921865097	834.7842904800675	982.1618021664515
177853	436085	231	785.0	177.0	1281.543921865097	834.7842904800675	824.1577756373699
177866	436114	232	564.0	115.0	1281.5041823200268	834.7629597823698	1016.3025976161861
177867	436114	232	1015.0	122.0	1281.5041823200268	834.7629597823698	760.9569738374109
177870	436114	232	904.0	232.0	1281.5041823200268	834.7629597823698	711.219089560112
177871	436114	232	769.0	368.0	1281.5041823200268	834.7629597823698	693.2014119433957
177868	436114	232	785.0	177.0	1281.5041823200268	834.7629597823698	824.1168086642462
177869	436114	232	836.0	201.0	1281.5041823200268	834.7629597823698	774.6802344559626
177874	436114	232	1154.0	693.0	1281.5041823200268	834.7629597823698	190.66738912398316
177875	436114	232	613.0	763.0	1281.5041823200268	834.7629597823698	672.3449740840588
177872	436114	232	1001.0	432.0	1281.5041823200268	834.7629597823698	490.8162569349976
177873	436114	232	1411.0	573.0	1281.5041823200268	834.7629597823698	292.04282889780296
177879	436114	232	527.0	866.0	1281.5041823200268	834.7629597823698	755.1505239486828
177876	436114	232	492.0	777.0	1281.5041823200268	834.7629597823698	791.6144348252081
177877	436114	232	762.0	807.0	1281.5041823200268	834.7629597823698	520.2454972259511
177880	436114	232	551.0	955.0	1281.5041823200268	834.7629597823698	740.3332399854453
177890	436129	233	594.0	765.0	1281.5660094244938	834.7443959609436	691.0942758291953
177891	436129	233	495.0	776.0	1281.5660094244938	834.7443959609436	788.7566109002124
177888	436129	233	1148.0	470.0	1281.5660094244938	834.7443959609436	388.4306286307731
177889	436129	233	867.0	481.0	1281.5660094244938	834.7443959609436	544.9771314871133
177894	436129	233	524.0	857.0	1281.5660094244938	834.7443959609436	757.8928489875699
177895	436129	233	581.0	958.0	1281.5660094244938	834.7443959609436	711.3259994460997
177892	436129	233	656.0	793.0	1281.5660094244938	834.7443959609436	626.9572766476435
177882	436129	233	1083.0	142.0	1281.5660094244938	834.7443959609436	720.6408663363887
177883	436129	233	786.0	177.0	1281.5660094244938	834.7443959609436	823.5371030590813
177881	436129	233	611.0	99.0	1281.5660094244938	834.7443959609436	995.4790752112392
177886	436129	233	1362.0	331.0	1281.5660094244938	834.7443959609436	510.1255172033218
177887	436129	233	768.0	365.0	1281.5660094244938	834.7443959609436	695.9955772653379
177884	436129	233	836.0	202.0	1281.5660094244938	834.7443959609436	773.8827684956213
177885	436129	233	1111.0	233.0	1281.5660094244938	834.7443959609436	625.4511025183323
177898	436144	234	1218.0	160.0	1281.5447704762653	834.7908710531317	677.7762591825752
177899	436144	234	785.0	177.0	1281.5447704762653	834.7908710531317	824.1635390674383
177896	436144	234	747.0	115.0	1281.5447704762653	834.7908710531317	896.5695788364388
177897	436144	234	1139.0	136.0	1281.5447704762653	834.7908710531317	713.1813886083439
177902	436144	234	1282.0	323.0	1281.5447704762653	834.7908710531317	511.79107351266157
177903	436144	234	767.0	361.0	1281.5447704762653	834.7908710531317	699.4527220032516
177900	436144	234	835.0	202.0	1281.5447704762653	834.7908710531317	774.4846793370941
177901	436144	234	1227.0	265.0	1281.5447704762653	834.7908710531317	572.3956400268917
177906	436144	234	504.0	772.0	1281.5447704762653	834.7908710531317	780.0759985941107
177907	436144	234	649.0	787.0	1281.5447704762653	834.7908710531317	634.3475813880654
177904	436144	234	771.0	498.0	1281.5447704762653	834.7908710531317	611.6241112688328
177905	436144	234	590.0	766.0	1281.5447704762653	834.7908710531317	694.9578070022086
177910	436144	234	584.0	959.0	1281.5447704762653	834.7908710531317	708.5171942391556
177909	436144	234	522.0	854.0	1281.5447704762653	834.7908710531317	759.7876341404484
177922	436159	235	513.0	767.0	1281.5724731670612	834.757093304915	771.5534137072195
177920	436159	235	599.0	726.0	1281.5724731670612	834.757093304915	691.1825276072395
177921	436159	235	581.0	765.0	1281.5724731670612	834.757093304915	704.0368187998148
177924	436159	235	521.0	854.0	1281.5724731670612	834.757093304915	760.815862346163
177925	436159	235	655.0	969.0	1281.5724731670612	834.757093304915	640.7918711474365
177911	436159	235	869.0	102.0	1281.5724731670612	834.757093304915	840.9215203595716
177914	436159	235	1297.0	176.0	1281.5724731670612	834.757093304915	658.9377182736783
177915	436159	235	786.0	177.0	1281.5724731670612	834.757093304915	823.5511337821399
177912	436159	235	1137.0	121.0	1281.5724731670612	834.757093304915	728.2515967992941
177913	436159	235	1120.0	143.0	1281.5724731670612	834.757093304915	710.3756331849971
177918	436159	235	767.0	360.0	1281.5724731670612	834.757093304915	700.1279367262798
177919	436159	235	753.0	656.0	1281.5724731670612	834.757093304915	557.981144660611
177916	436159	235	834.0	203.0	1281.5724731670612	834.757093304915	774.2339076002515
177917	436159	235	1443.0	263.0	1281.5724731670612	834.757093304915	594.1085929052739
177926	436174	236	1270.0	79.0	1281.589464891742	834.8134088943716	755.90225873522
177927	436174	236	929.0	82.0	1281.589464891742	834.8134088943716	831.2925834889959
177930	436174	236	787.0	178.0	1281.589464891742	834.8134088943716	822.2059309475605
177931	436174	236	1391.0	192.0	1281.589464891742	834.8134088943716	652.0580831851393
177928	436174	236	1193.0	133.0	1281.589464891742	834.8134088943716	707.3826080656377
177929	436174	236	890.0	152.0	1281.589464891742	834.8134088943716	787.1317935264419
177934	436174	236	571.0	589.0	1281.589464891742	834.8134088943716	751.9053262262502
177935	436174	236	515.0	751.0	1281.589464891742	834.8134088943716	771.1576331681496
177932	436174	236	832.0	202.0	1281.589464891742	834.8134088943716	776.2625183648622
177933	436174	236	767.0	360.0	1281.589464891742	834.8134088943716	700.1786133862295
177939	436174	236	516.0	852.0	1281.589464891742	834.8134088943716	765.7823500623763
177936	436174	236	582.0	766.0	1281.589464891742	834.8134088943716	702.9656496808203
177937	436174	236	747.0	807.0	1281.589464891742	834.8134088943716	535.3125084355535
177940	436174	236	755.0	922.0	1281.589464891742	834.8134088943716	533.7583406407726
178018	436189	237	514.0	745.0	1281.6215309158288	834.8350282474136	772.8603670947128
178019	436189	237	581.0	766.0	1281.6215309158288	834.8350282474136	703.9948797375318
178016	436189	237	767.0	362.0	1281.6215309158288	834.8350282474136	698.8621352025617
178017	436189	237	568.0	497.0	1281.6215309158288	834.8350282474136	789.5493624198438
178022	436189	237	517.0	853.0	1281.6215309158288	834.8350282474136	764.8372714106171
178023	436189	237	759.0	912.0	1281.6215309158288	834.8350282474136	528.2875139943988
178020	436189	237	747.0	802.0	1281.6215309158288	834.8350282474136	535.628901758291
178010	436189	237	1362.0	130.0	1281.6215309158288	834.8350282474136	709.4033516532378
178011	436189	237	855.0	151.0	1281.6215309158288	834.8350282474136	806.000171525482
178009	436189	237	1175.0	93.0	1281.6215309158288	834.8350282474136	749.4580441823784
178014	436189	237	786.0	177.0	1281.6215309158288	834.8350282474136	823.6428997427375
178015	436189	237	829.0	205.0	1281.6215309158288	834.8350282474136	775.601968187297
178012	436189	237	1035.0	151.0	1281.6215309158288	834.8350282474136	726.9474020652443
178013	436189	237	1263.0	160.0	1281.6215309158288	834.8350282474136	675.0919024572407
177970	436202	238	1024.0	161.0	1281.5762658148392	834.8213667482185	721.3742211900518
177971	436202	238	1287.0	162.0	1281.5762658148392	834.8213667482185	672.8432272420166
177969	436202	238	751.0	86.0	1281.5762658148392	834.8213667482185	917.7388589052382
177974	436202	238	766.0	362.0	1281.5762658148392	834.8213667482185	699.5562384292109
177975	436202	238	578.0	485.0	1281.5762658148392	834.8213667482185	785.744583469428
177972	436202	238	1195.0	199.0	1281.5762658148392	834.8213667482185	641.6886006592405
177973	436202	238	830.0	208.0	1281.5762658148392	834.8213667482185	772.5452411732138
177978	436202	238	737.0	782.0	1281.5762658148392	834.8213667482185	547.1319823168667
177976	436202	238	513.0	736.0	1281.5762658148392	834.8213667482185	774.9033093876088
177977	436202	238	580.0	767.0	1281.5762658148392	834.8213667482185	704.8467879917523
177980	436202	238	516.0	851.0	1281.5762658148392	834.8213667482185	765.7471951975332
177981	436202	238	781.0	886.0	1281.5762658148392	834.8213667482185	503.18570170330645
177954	436217	239	518.0	848.0	1281.626272428861	834.8103275013326	763.740172705495
177952	436217	239	575.0	772.0	1281.626272428861	834.8103275013326	709.412310386232
177942	436217	239	1202.0	63.0	1281.626272428861	834.8103275013326	775.9069047886026
177943	436217	239	1357.0	151.0	1281.626272428861	834.8103275013326	687.9518608198164
177941	436217	239	692.0	63.0	1281.626272428861	834.8103275013326	971.2622317253296
177946	436217	239	989.0	315.0	1281.626272428861	834.8103275013326	596.5173190215457
177947	436217	239	765.0	361.0	1281.626272428861	834.8103275013326	700.9985248277344
177944	436217	239	1253.0	187.0	1281.626272428861	834.8103275013326	648.442506233633
177945	436217	239	830.0	208.0	1281.626272428861	834.8103275013326	772.5655160634053
177950	436217	239	720.0	768.0	1281.626272428861	834.8103275013326	565.5861470573449
177951	436217	239	824.0	771.0	1281.626272428861	834.8103275013326	462.0536366191283
177948	436217	239	570.0	489.0	1281.626272428861	834.8103275013326	791.1995539796357
177949	436217	239	509.0	735.0	1281.626272428861	834.8103275013326	779.0465058796169
177986	436230	240	1030.0	344.0	1281.6099182817663	834.8266435803274	551.5599197059979
177987	436230	240	765.0	360.0	1281.6099182817663	834.8266435803274	701.6738196062702
177984	436230	240	1303.0	197.0	1281.6099182817663	834.8266435803274	638.185210465472
177985	436230	240	830.0	208.0	1281.6099182817663	834.8266435803274	772.5691939189929
177990	436230	240	507.0	731.0	1281.6099182817663	834.8266435803274	781.5372655335387
177991	436230	240	717.0	733.0	1281.6099182817663	834.8266435803274	573.7185940554637
177988	436230	240	569.0	500.0	1281.6099182817663	834.8266435803274	787.3511141065422
177989	436230	240	856.0	713.0	1281.6099182817663	834.8266435803274	442.70253401788875
177994	436230	240	517.0	847.0	1281.6099182817663	834.8266435803274	764.7068181606397
177992	436230	240	573.0	774.0	1281.6099182817663	834.8266435803274	711.2157878285182
177982	436230	240	1099.0	67.0	1281.6099182817663	834.8266435803274	789.2427616688699
177983	436230	240	1362.0	150.0	1281.6099182817663	834.8266435803274	689.5288949682682
177995	436244	241	990.0	58.0	1281.6616750215323	834.841129319939	829.7883301658587
177998	436244	241	831.0	209.0	1281.6616750215323	834.841129319939	771.215316550229
177999	436244	241	1391.0	251.0	1281.6616750215323	834.841129319939	593.9910214764856
177996	436244	241	1371.0	148.0	1281.6616750215323	834.841129319939	692.6269365505846
177997	436244	241	485.0	179.0	1281.6616750215323	834.841129319939	1031.8902128403809
178002	436244	241	571.0	511.0	1281.6616750215323	834.841129319939	780.9693293488698
178003	436244	241	957.0	654.0	1281.6616750215323	834.841129319939	371.62981215383945
178000	436244	241	1004.0	262.0	1281.6616750215323	834.841129319939	636.5869659491201
178001	436244	241	764.0	360.0	1281.6616750215323	834.841129319939	702.4583317748702
178006	436244	241	569.0	776.0	1281.6616750215323	834.841129319939	715.0866671559063
178004	436244	241	713.0	716.0	1281.6616750215323	834.841129319939	580.9469120809003
178005	436244	241	503.0	729.0	1281.6616750215323	834.841129319939	785.8220847005119
178008	436244	241	508.0	838.0	1281.6616750215323	834.841129319939	773.6681238496882
177955	436258	242	888.0	59.0	1281.643472080945	834.8102568606517	869.9636416322996
177958	436258	242	831.0	210.0	1281.643472080945	834.8102568606517	770.368350860446
177959	436258	242	1417.0	295.0	1281.643472080945	834.8102568606517	556.5217902852185
177956	436258	242	1389.0	152.0	1281.643472080945	834.8102568606517	691.1984309595501
177957	436258	242	861.0	183.0	1281.643472080945	834.8102568606517	775.756109581524
177962	436258	242	576.0	518.0	1281.643472080945	834.8102568606517	773.4994819277925
177963	436258	242	992.0	563.0	1281.643472080945	834.8102568606517	397.2079513979531
177960	436258	242	764.0	360.0	1281.643472080945	834.8102568606517	702.424048711385
177961	436258	242	476.0	400.0	1281.643472080945	834.8102568606517	915.4896851291479
177966	436258	242	568.0	780.0	1281.643472080945	834.8102568606517	715.7451847556343
177964	436258	242	706.0	698.0	1281.643472080945	834.8102568606517	591.6776599903728
177965	436258	242	501.0	727.0	1281.643472080945	834.8102568606517	788.0528421285928
177968	436258	242	509.0	839.0	1281.643472080945	834.8102568606517	772.6548316660369
178026	436272	243	1412.0	164.0	1281.6005511374658	834.8521455777953	683.4080900091717
178027	436272	243	828.0	212.0	1281.6005511374658	834.8521455777953	770.5181732075343
178024	436272	243	764.0	60.0	1281.6005511374658	834.8521455777953	931.8294790595119
178025	436272	243	806.0	135.0	1281.6005511374658	834.8521455777953	846.1612789014308
178030	436272	243	947.0	443.0	1281.6005511374658	834.8521455777953	515.2723870104215
178031	436272	243	572.0	520.0	1281.6005511374658	834.8521455777953	776.3148947106041
178028	436272	243	764.0	360.0	1281.6005511374658	834.8521455777953	702.4207362383631
178029	436272	243	1434.0	381.0	1281.6005511374658	834.8521455777953	478.7560569425441
178034	436272	243	494.0	730.0	1281.6005511374658	834.8521455777953	794.549306578457
178035	436272	243	567.0	784.0	1281.6005511374658	834.8521455777953	716.4076272596734
178032	436272	243	508.0	589.0	1281.6005511374658	834.8521455777953	811.7272264778337
178033	436272	243	693.0	688.0	1281.6005511374658	834.8521455777953	606.6433560669155
178037	436272	243	504.0	836.0	1281.6005511374658	834.8521455777953	777.601398339191
178050	436311	244	501.0	838.0	1281.6410246183773	834.8372606505735	780.6474314550856
178048	436311	244	659.0	789.0	1281.6410246183773	834.8372606505735	624.3259565337415
178038	436311	244	614.0	129.0	1281.6410246183773	834.8372606505735	971.5712924310714
178039	436311	244	1429.0	197.0	1281.6410246183773	834.8372606505735	654.6380975010157
178042	436311	244	829.0	372.0	1281.6410246183773	834.8372606505735	647.3810524058465
178043	436311	244	546.0	516.0	1281.6410246183773	834.8372606505735	801.7636284346763
178040	436311	244	828.0	212.0	1281.6410246183773	834.8372606505735	770.5299685745659
178041	436311	244	763.0	360.0	1281.6410246183773	834.8372606505735	703.1777417689932
178046	436311	244	494.0	730.0	1281.6410246183773	834.8372606505735	794.587462072366
178047	436311	244	566.0	788.0	1281.6410246183773	834.8372606505735	717.172088903417
178044	436311	244	1430.0	530.0	1281.6410246183773	834.8372606505735	339.02233120729767
178045	436311	244	655.0	677.0	1281.6410246183773	834.8372606505735	646.2132578216318
178066	436297	245	1436.0	257.0	1281.6610623844615	834.8701194687569	598.1257247762618
178067	436297	245	761.0	364.0	1281.6610623844615	834.8701194687569	702.0018598920074
178064	436297	245	484.0	183.0	1281.6610623844615	834.8701194687569	1030.1445641755913
178065	436297	245	828.0	213.0	1281.6610623844615	834.8701194687569	769.7602256624359
178070	436297	245	1435.0	589.0	1281.6610623844615	834.8701194687569	289.76705374600954
178071	436297	245	640.0	663.0	1281.6610623844615	834.8701194687569	664.280254822135
178068	436297	245	821.0	379.0	1281.6610623844615	834.8701194687569	648.0942680055422
178069	436297	245	532.0	571.0	1281.6610623844615	834.8701194687569	794.744706433365
178075	436297	245	504.0	837.0	1281.6610623844615	834.8701194687569	777.6639790680848
178072	436297	245	494.0	730.0	1281.6610623844615	834.8701194687569	794.6116605952935
178073	436297	245	567.0	790.0	1281.6610623844615	834.8701194687569	716.0682660959272
178076	436297	245	852.0	914.0	1281.6610623844615	834.8701194687569	436.88690358287573
178114	436284	246	661.0	664.0	1281.6714723775565	834.8539290134639	643.7578284437881
178115	436284	246	494.0	729.0	1281.6714723775565	834.8539290134639	794.7524159667684
178112	436284	246	571.0	603.0	1281.6714723775565	834.8539290134639	747.5360767550047
178113	436284	246	1415.0	649.0	1281.6714723775565	834.8539290134639	228.73167512985685
178118	436284	246	503.0	840.0	1281.6714723775565	834.8539290134639	778.6884768257651
178119	436284	246	1093.0	935.0	1281.6714723775565	834.8539290134639	213.60280902449617
178116	436284	246	572.0	795.0	1281.6714723775565	834.8539290134639	710.7896554989662
178107	436284	246	829.0	213.0	1281.6714723775565	834.8539290134639	769.1643328534852
178110	436284	246	759.0	364.0	1281.6714723775565	834.8539290134639	703.4833974620431
178111	436284	246	790.0	400.0	1281.6714723775565	834.8539290134639	656.3831017998262
178108	436284	246	472.0	277.0	1281.6714723775565	834.8539290134639	983.2440690376927
178109	436284	246	1445.0	318.0	1281.6714723775565	834.8539290134639	542.0463004873017
178051	436324	247	828.0	210.0	1281.6451633077538	834.8242815912329	772.139441460232
178054	436324	247	474.0	438.0	1281.6451633077538	834.8242815912329	899.8667791816778
178055	436324	247	745.0	459.0	1281.6451633077538	834.8242815912329	655.1579366344973
178052	436324	247	1443.0	359.0	1281.6451633077538	834.8242815912329	502.4381855271296
178053	436324	247	755.0	365.0	1281.6451633077538	834.8242815912329	705.7549033539681
178058	436324	247	663.0	677.0	1281.6451633077538	834.8242815912329	638.4593502673965
178059	436324	247	494.0	728.0	1281.6451633077538	834.8242815912329	794.8561696430249
178056	436324	247	628.0	598.0	1281.6451633077538	834.8242815912329	695.2249563032269
178057	436324	247	1332.0	625.0	1281.6451633077538	834.8242815912329	215.78192399638058
178063	436324	247	501.0	841.0	1281.6451633077538	834.8242815912329	780.6695911162764
178060	436324	247	1212.0	793.0	1281.6451633077538	834.8242815912329	81.2386564560643
178061	436324	247	575.0	800.0	1281.6451633077538	834.8242815912329	707.5027331499064
178082	436369	248	708.0	495.0	1281.679280970051	834.8627583636488	666.7942800720944
178083	436369	248	1201.0	542.0	1281.679280970051	834.8627583636488	303.7725162258913
178080	436369	248	748.0	357.0	1281.679280970051	834.8627583636488	716.3563294671344
178081	436369	248	1429.0	432.0	1281.679280970051	834.8627583636488	428.9543056455651
178086	436369	248	595.0	661.0	1281.679280970051	834.8627583636488	708.3478620419227
178087	436369	248	494.0	727.0	1281.679280970051	834.8627583636488	795.0302033956391
178084	436369	248	628.0	561.0	1281.679280970051	834.8627583636488	708.7294355309854
178085	436369	248	476.0	633.0	1281.679280970051	834.8627583636488	830.5827333857833
178091	436369	248	501.0	843.0	1281.679280970051	834.8627583636488	780.7216882073689
178088	436369	248	1060.0	743.0	1281.679280970051	834.8627583636488	239.95930902046067
178089	436369	248	580.0	803.0	1281.679280970051	834.8627583636488	702.4023410504751
178078	436369	248	538.0	188.0	1281.679280970051	834.8627583636488	985.6420755537785
178079	436369	248	826.0	207.0	1281.679280970051	834.8627583636488	775.7933039446733
178077	436369	248	786.0	178.0	1281.679280970051	834.8627583636488	822.9013506539457
178094	436353	249	522.0	291.0	1281.7159751126924	834.8893619204613	934.3361284097258
178095	436353	249	744.0	349.0	1281.7159751126924	834.8893619204613	724.7254251914077
178092	436353	249	785.0	178.0	1281.7159751126924	834.8893619204613	823.5474447391745
178093	436353	249	824.0	206.0	1281.7159751126924	834.8893619204613	777.8211513002766
178098	436353	249	551.0	509.0	1281.7159751126924	834.8893619204613	800.0935648396494
178099	436353	249	1402.0	517.0	1281.7159751126924	834.8893619204613	339.885117451895
178096	436353	249	1091.0	494.0	1281.7159751126924	834.8893619204613	390.6125192997843
178097	436353	249	682.0	506.0	1281.7159751126924	834.8893619204613	683.9791394405356
178102	436353	249	462.0	732.0	1281.7159751126924	834.8893619204613	826.1479895583792
178103	436353	249	582.0	802.0	1281.7159751126924	834.8893619204613	700.4885123650787
178100	436353	249	540.0	631.0	1281.7159751126924	834.8893619204613	769.2291333807535
178101	436353	249	493.0	727.0	1281.7159751126924	834.8893619204613	796.0609297117711
178106	436353	249	1066.0	954.0	1281.7159751126924	834.8893619204613	246.4157584703839
178105	436353	249	500.0	843.0	1281.7159751126924	834.8893619204613	781.758049652477
178146	436383	250	582.0	802.0	1281.7256077839706	834.8375648075058	700.4957043773604
178144	436383	250	493.0	724.0	1281.7256077839706	834.8375648075058	796.4753920534217
178145	436383	250	454.0	793.0	1281.7256077839706	834.8375648075058	828.7822775677372
178148	436383	250	508.0	840.0	1281.7256077839706	834.8375648075058	773.7428299362724
178149	436383	250	1259.0	975.0	1281.7256077839706	834.8375648075058	141.99282196027022
178135	436383	250	787.0	177.0	1281.7256077839706	834.8375648075058	823.1061223615632
178138	436383	250	492.0	450.0	1281.7256077839706	834.8375648075058	878.5024114234025
178139	436383	250	489.0	523.0	1281.7256077839706	834.8375648075058	851.8547740439923
178136	436383	250	819.0	204.0	1281.7256077839706	834.8375648075058	782.3496796646044
178137	436383	250	740.0	344.0	1281.7256077839706	834.8375648075058	731.0185696376494
178142	436383	250	1395.0	606.0	1281.7256077839706	834.8375648075058	255.3384401122171
178143	436383	250	514.0	609.0	1281.7256077839706	834.8375648075058	800.2532190034924
178140	436383	250	968.0	565.0	1281.7256077839706	834.8375648075058	413.80680076657353
178141	436383	250	577.0	575.0	1281.7256077839706	834.8375648075058	751.1016857600451
178279	436414	251	787.0	178.0	1281.7341120131214	834.8907217540402	822.3547056568447
178282	436414	251	466.0	496.0	1281.7341120131214	834.8907217540402	883.3284003091998
178283	436414	251	471.0	551.0	1281.7341120131214	834.8907217540402	859.0015962032518
178280	436414	251	810.0	205.0	1281.7341120131214	834.8907217540402	786.9532348168053
178281	436414	251	736.0	337.0	1281.7341120131214	834.8907217540402	738.7292412132534
178286	436414	251	541.0	658.0	1281.7341120131214	834.8907217540402	761.5624413943565
178287	436414	251	1399.0	697.0	1281.7341120131214	834.8907217540402	181.01143508408882
178284	436414	251	930.0	610.0	1281.7341120131214	834.8907217540402	417.48379882902304
178285	436414	251	511.0	617.0	1281.7341120131214	834.8907217540402	800.9415946541616
178290	436414	251	584.0	802.0	1281.7341120131214	834.8907217540402	698.5089052003852
178291	436414	251	517.0	835.0	1281.7341120131214	834.8907217540402	764.7341198208907
178288	436414	251	494.0	723.0	1281.7341120131214	834.8907217540402	795.6409773533167
178289	436414	251	1328.0	795.0	1281.7341120131214	834.8907217540402	61.08847741818957
178293	436414	251	470.0	917.0	1281.7341120131214	834.8907217540402	815.8763400049073
178210	436429	252	730.0	333.0	1281.7305252402612	834.874409391089	745.8448198409296
178211	436429	252	450.0	555.0	1281.7305252402612	834.874409391089	877.5564663589755
178208	436429	252	787.0	178.0	1281.7305252402612	834.874409391089	822.3395176673663
178209	436429	252	808.0	206.0	1281.7305252402612	834.874409391089	787.3395921274407
178214	436429	252	530.0	626.0	1281.7305252402612	834.874409391089	780.2097804286199
178215	436429	252	1106.0	687.0	1281.7305252402612	834.874409391089	229.66945476919966
178212	436429	252	906.0	585.0	1281.7305252402612	834.874409391089	451.2323659334158
178213	436429	252	468.0	617.0	1281.7305252402612	834.874409391089	842.3933914598969
178218	436429	252	1419.0	771.0	1281.7305252402612	834.874409391089	151.40293549292568
178219	436429	252	591.0	799.0	1281.7305252402612	834.874409391089	691.6615008426062
178216	436429	252	535.0	692.0	1281.7305252402612	834.874409391089	760.2759855371264
178217	436429	252	492.0	726.0	1281.7305252402612	834.874409391089	797.2000624162778
178222	436429	252	500.0	956.0	1281.7305252402612	834.874409391089	791.0587985685844
178220	436429	252	517.0	833.0	1281.7305252402612	834.874409391089	764.7328223927695
178122	436337	253	725.0	333.0	1281.7174444928576	834.8786102929249	749.5441631233049
178123	436337	253	448.0	586.0	1281.7174444928576	834.8786102929249	870.072031450867
178120	436337	253	787.0	178.0	1281.7174444928576	834.8786102929249	822.3350038432682
178121	436337	253	806.0	207.0	1281.7174444928576	834.8786102929249	787.7427475122762
178126	436337	253	509.0	650.0	1281.7174444928576	834.8786102929249	794.5264939367445
178127	436337	253	539.0	699.0	1281.7174444928576	834.8786102929249	755.044501396532
178124	436337	253	866.0	588.0	1281.7174444928576	834.8786102929249	483.4977165156398
178125	436337	253	545.0	603.0	1281.7174444928576	834.8786102929249	772.347255404889
178130	436337	253	518.0	832.0	1281.7174444928576	834.8786102929249	763.7228695147995
178128	436337	253	492.0	727.0	1281.7174444928576	834.8786102929249	797.0517151948563
178129	436337	253	609.0	786.0	1281.7174444928576	834.8786102929249	674.4908291957486
178134	436337	253	554.0	993.0	1281.7174444928576	834.8786102929249	744.6979608553471
178132	436337	253	1418.0	837.0	1281.7174444928576	834.8786102929249	136.2990654034232
178133	436337	253	918.0	867.0	1281.7174444928576	834.8786102929249	365.133075884846
178178	436397	254	968.0	1009.0	1281.7128984962928	834.9157172537716	358.7772570582117
178176	436397	254	1405.0	909.0	1281.7128984962928	834.9157172537716	143.83389846350028
178177	436397	254	612.0	998.0	1281.7128984962928	834.9157172537716	689.2835771227672
178166	436397	254	723.0	332.0	1281.7128984962928	834.9157172537716	751.7209067246995
178167	436397	254	506.0	547.0	1281.7128984962928	834.9157172537716	827.4212718653501
178164	436397	254	787.0	178.0	1281.7128984962928	834.9157172537716	822.3619103008361
178165	436397	254	798.0	211.0	1281.7128984962928	834.9157172537716	789.4612025983121
178170	436397	254	581.0	674.0	1281.7128984962928	834.9157172537716	718.9523170408255
178171	436397	254	553.0	717.0	1281.7128984962928	834.9157172537716	738.1914418430628
178168	436397	254	869.0	629.0	1281.7128984962928	834.9157172537716	461.23011523245805
178169	436397	254	437.0	630.0	1281.7128984962928	834.9157172537716	869.2124780878586
178174	436397	254	516.0	834.0	1281.7128984962928	834.9157172537716	765.7134460499456
178172	436397	254	492.0	726.0	1281.7128984962928	834.9157172537716	797.1882434634367
178173	436397	254	625.0	771.0	1281.7128984962928	834.9157172537716	659.8159212715818
178150	436471	255	787.0	178.0	1281.7334551432712	834.8846042182629	822.3494238442579
178151	436471	255	792.0	217.0	1281.7334551432712	834.8846042182629	788.428970305205
178154	436471	255	665.0	643.0	1281.7334551432712	834.8846042182629	645.8946168137312
178155	436471	255	911.0	657.0	1281.7334551432712	834.8846042182629	411.2009571734432
178152	436471	255	722.0	331.0	1281.7334551432712	834.8846042182629	753.1276353811616
178153	436471	255	484.0	540.0	1281.7334551432712	834.8846042182629	850.4913845888052
178158	436471	255	623.0	737.0	1281.7334551432712	834.8846042182629	665.9663359870062
178159	436471	255	515.0	833.0	1281.7334551432712	834.8846042182629	766.7357712856483
178156	436471	255	493.0	726.0	1281.7334551432712	834.8846042182629	796.2137403348489
178157	436471	255	549.0	734.0	1281.7334551432712	834.8846042182629	739.6458744929708
178162	436471	255	1081.0	981.0	1281.7334551432712	834.8846042182629	248.28135028271723
178163	436471	255	699.0	997.0	1281.7334551432712	834.8846042182629	604.8633575384478
178161	436471	255	1342.0	959.0	1281.7334551432712	834.8846042182629	137.97350433697534
178179	436457	256	787.0	178.0	1281.7477134084038	834.880901229007	822.3550439574603
178182	436457	256	734.0	524.0	1281.7477134084038	834.880901229007	629.8210002001318
178183	436457	256	484.0	553.0	1281.7477134084038	834.880901229007	846.0840719018495
178180	436457	256	791.0	218.0	1281.7477134084038	834.880901229007	788.2736609304467
178181	436457	256	720.0	330.0	1281.7477134084038	834.880901229007	755.2914787983408
178186	436457	256	549.0	721.0	1281.7477134084038	834.880901229007	741.544382468086
178187	436457	256	494.0	725.0	1281.7477134084038	834.880901229007	795.3742970671528
178184	436457	256	964.0	618.0	1281.7477134084038	834.880901229007	384.7088960424173
178185	436457	256	613.0	711.0	1281.7477134084038	834.880901229007	680.124975190795
178190	436457	256	516.0	825.0	1281.7477134084038	834.880901229007	765.8114603473209
178188	436457	256	436.0	757.0	1281.7477134084038	834.880901229007	849.325985421255
178189	436457	256	1220.0	804.0	1281.7477134084038	834.880901229007	69.0391930129695
178192	436457	256	1238.0	970.0	1281.7477134084038	834.880901229007	142.0247629153071
178193	436457	256	804.0	1007.0	1281.7477134084038	834.880901229007	507.80691392368533
178194	436442	257	787.0	178.0	1281.7854350482248	834.8649397546922	822.3649894145522
178195	436442	257	791.0	219.0	1281.7854350482248	834.8649397546922	787.5023601707654
178198	436442	257	483.0	560.0	1281.7854350482248	834.8649397546922	844.7537548608661
178199	436442	257	973.0	578.0	1281.7854350482248	834.8649397546922	401.65662221990453
178196	436442	257	719.0	329.0	1281.7854350482248	834.8649397546922	756.721073563726
178197	436442	257	679.0	429.0	1281.7854350482248	834.8649397546922	726.6888123731902
178202	436442	257	494.0	725.0	1281.7854350482248	834.8649397546922	795.4094522077438
178203	436442	257	534.0	729.0	1281.7854350482248	834.8649397546922	755.2419760179696
178200	436442	257	1080.0	660.0	1281.7854350482248	834.8649397546922	267.01143974184606
178201	436442	257	597.0	692.0	1281.7854350482248	834.8649397546922	699.5294726209171
178206	436442	257	1136.0	951.0	1281.7854350482248	834.8649397546922	186.38869410557461
178207	436442	257	879.0	998.0	1281.7854350482248	834.8649397546922	434.5677790267336
178204	436442	257	521.0	818.0	1281.7854350482248	834.8649397546922	760.9723413991117
178223	436486	258	787.0	178.0	1281.834731210398	834.8936763073218	822.4176026719123
178226	436486	258	555.0	366.0	1281.834731210398	834.8936763073218	864.9566498817655
178227	436486	258	983.0	553.0	1281.834731210398	834.8936763073218	410.81168595799215
178224	436486	258	790.0	219.0	1281.834731210398	834.8936763073218	788.1791822549951
178225	436486	258	719.0	328.0	1281.834731210398	834.8936763073218	757.4457959068973
178230	436486	258	493.0	725.0	1281.834731210398	834.8936763073218	796.4526685598582
178231	436486	258	520.0	728.0	1281.834731210398	834.8936763073218	769.2973519471609
178228	436486	258	467.0	578.0	1281.834731210398	834.8936763073218	854.3711138102767
178229	436486	258	557.0	672.0	1281.834731210398	834.8936763073218	742.9130079287645
178235	436486	258	1067.0	938.0	1281.834731210398	834.8936763073218	238.2957736084787
178232	436486	258	868.0	775.0	1281.834731210398	834.8936763073218	418.1464303537562
178233	436486	258	522.0	816.0	1281.834731210398	834.8936763073218	760.0695953384688
178236	436486	258	989.0	991.0	1281.834731210398	834.8936763073218	331.84539186179654
178338	436499	259	787.0	178.0	1281.8011224544246	834.8787260364276	822.3854397430675
178339	436499	259	790.0	220.0	1281.8011224544246	834.8787260364276	787.3653483482824
178342	436499	259	502.0	568.0	1281.8011224544246	834.8787260364276	824.2050988631453
178343	436499	259	1025.0	571.0	1281.8011224544246	834.8787260364276	368.2102640455048
178340	436499	259	718.0	328.0	1281.8011224544246	834.8787260364276	758.1541720449613
178341	436499	259	487.0	329.0	1281.8011224544246	834.8787260364276	942.136990947204
178346	436499	259	558.0	737.0	1281.8011224544246	834.8787260364276	730.3891496160104
178347	436499	259	524.0	818.0	1281.8011224544246	834.8787260364276	757.9890715477358
178344	436499	259	518.0	674.0	1281.8011224544246	834.8787260364276	780.5601316706758
178345	436499	259	493.0	725.0	1281.8011224544246	834.8787260364276	796.4173185088007
178350	436499	259	489.0	964.0	1281.8011224544246	834.8787260364276	803.2471121360919
178351	436499	259	864.0	997.0	1281.8011224544246	834.8787260364276	448.1529709772644
178349	436499	259	1043.0	936.0	1281.8011224544246	834.8787260364276	259.328918814522
178352	436499	259	1108.0	1002.0	1281.8011224544246	834.8787260364276	241.11480746238982
178336	436542	260	965.0	997.0	1281.8062011603108	834.9267784682319	355.856569745892
178337	436542	260	1227.0	1013.0	1281.8062011603108	834.9267784682319	186.3163758565699
178323	436542	260	787.0	178.0	1281.8062011603108	834.9267784682319	822.4268775856899
178326	436542	260	717.0	329.0	1281.8062011603108	834.9267784682319	758.2664109931185
178327	436542	260	508.0	500.0	1281.8062011603108	834.9267784682319	843.1796865966705
178324	436542	260	789.0	223.0	1281.8062011603108	834.9267784682319	785.6922642539923
178325	436542	260	488.0	309.0	1281.8062011603108	834.9267784682319	952.222275159816
178330	436542	260	493.0	726.0	1281.8062011603108	834.9267784682319	796.2915710067688
178331	436542	260	615.0	749.0	1281.8062011603108	834.9267784682319	672.3198057202937
178328	436542	260	1093.0	659.0	1281.8062011603108	834.9267784682319	258.06590820718276
178329	436542	260	491.0	687.0	1281.8062011603108	834.9267784682319	804.5227029621919
178334	436542	260	1016.0	940.0	1281.8062011603108	834.9267784682319	285.8204304425064
178335	436542	260	515.0	987.0	1281.8062011603108	834.9267784682319	781.7403756011054
178332	436542	260	524.0	817.0	1281.8062011603108	834.9267784682319	758.0182107992331
178251	436514	261	787.0	178.0	1281.7984228393166	834.9807166990013	822.4652827679771
178254	436514	261	716.0	328.0	1281.7984228393166	834.9807166990013	759.7086957460017
178255	436514	261	502.0	382.0	1281.7984228393166	834.9807166990013	901.8187788928695
178252	436514	261	549.0	223.0	1281.7984228393166	834.9807166990013	954.7323845597849
178253	436514	261	788.0	226.0	1281.7984228393166	834.9807166990013	784.0244866774415
178258	436514	261	686.0	734.0	1281.7984228393166	834.9807166990013	604.2953465010806
178259	436514	261	1116.0	765.0	1281.7984228393166	834.9807166990013	179.96226750547095
178256	436514	261	470.0	698.0	1281.7984228393166	834.9807166990013	823.2741925214065
178257	436514	261	494.0	726.0	1281.7984228393166	834.9807166990013	795.3006674461819
178262	436514	261	1151.0	931.0	1281.7984228393166	834.9807166990013	162.25883699475386
178263	436514	261	967.0	949.0	1281.7984228393166	834.9807166990013	334.8110571450629
178260	436514	261	523.0	817.0	1281.7984228393166	834.9807166990013	759.0114311895732
178264	436514	261	1301.0	1018.0	1281.7984228393166	834.9807166990013	184.02379907356794
178274	436587	262	1012.0	798.0	1281.829112947442	834.8737881120568	272.33697223061034
178275	436587	262	524.0	816.0	1281.829112947442	834.8737881120568	758.0641030337774
178272	436587	262	1211.0	716.0	1281.829112947442	834.8737881120568	138.37536175573908
178273	436587	262	493.0	727.0	1281.829112947442	834.8737881120568	796.1709135575684
178278	436587	262	1372.0	977.0	1281.829112947442	834.8737881120568	168.31710839205184
178277	436587	262	891.0	975.0	1281.829112947442	834.8737881120568	415.19001768509446
178266	436587	262	787.0	227.0	1281.829112947442	834.8737881120568	783.8152800845706
178267	436587	262	612.0	244.0	1281.829112947442	834.8737881120568	893.1981157782683
178265	436587	262	787.0	178.0	1281.829112947442	834.8737881120568	822.3983368958351
178270	436587	262	728.0	681.0	1281.829112947442	834.8737881120568	574.8076452310847
178271	436587	262	451.0	710.0	1281.829112947442	834.8737881120568	840.1609833112271
178268	436587	262	491.0	319.0	1281.829112947442	834.8737881120568	944.2120795384483
178269	436587	262	717.0	329.0	1281.829112947442	834.8737881120568	758.2481231970418
178242	436529	263	1137.0	459.0	1281.813482761991	834.9271646523806	402.8550333720997
178243	436529	263	725.0	575.0	1281.813482761991	834.9271646523806	614.4944145472471
178240	436529	263	601.0	294.0	1281.813482761991	834.9271646523806	869.5453960371336
178241	436529	263	719.0	331.0	1281.813482761991	834.9271646523806	755.4479490032847
178246	436529	263	493.0	726.0	1281.813482761991	834.9271646523806	796.298836986661
178247	436529	263	523.0	815.0	1281.813482761991	834.9271646523806	759.0750908259772
178244	436529	263	455.0	723.0	1281.813482761991	834.9271646523806	834.3549756932804
178245	436529	263	870.0	723.0	1281.813482761991	834.9271646523806	426.75289661779897
178250	436529	263	844.0	988.0	1281.813482761991	834.9271646523806	463.8016155745295
178249	436529	263	1410.0	948.0	1281.813482761991	834.9271646523806	170.93053938708616
178238	436529	263	788.0	228.0	1281.813482761991	834.9271646523806	782.4399906385826
178239	436529	263	523.0	264.0	1281.813482761991	834.9271646523806	949.6081976054066
178237	436529	263	787.0	178.0	1281.813482761991	834.9271646523806	822.4315669897813
178310	436558	264	558.0	185.0	1281.8428052204254	834.9409483198084	972.8163459627035
178311	436558	264	788.0	228.0	1281.8428052204254	834.9409483198084	782.4691885405631
178309	436558	264	787.0	178.0	1281.8428052204254	834.9409483198084	822.4602187691202
178314	436558	264	719.0	331.0	1281.8428052204254	834.9409483198084	755.4789889744555
178315	436558	264	701.0	464.0	1281.8428052204254	834.9409483198084	689.1847005823125
178312	436558	264	941.0	277.0	1281.8428052204254	834.9409483198084	653.813367623006
178313	436558	264	572.0	279.0	1281.8428052204254	834.9409483198084	901.6358168029544
178318	436558	264	493.0	726.0	1281.8428052204254	834.9409483198084	796.3297693599361
178319	436558	264	524.0	813.0	1281.8428052204254	834.9409483198084	758.160354171554
178316	436558	264	731.0	701.0	1281.8428052204254	834.9409483198084	566.8932648214451
178317	436558	264	456.0	723.0	1281.8428052204254	834.9409483198084	833.3949332969811
178322	436558	264	862.0	982.0	1281.8428052204254	834.9409483198084	444.8531732790419
178321	436558	264	1407.0	939.0	1281.8428052204254	834.9409483198084	162.7655050730135
178306	436572	265	1382.0	943.0	1281.810461464909	834.9459846294998	147.35539986564046
178307	436572	265	868.0	975.0	1281.810461464909	834.9459846294998	436.8686590260295
178304	436572	265	662.0	811.0	1281.810461464909	834.9459846294998	620.2728579594786
178308	436572	265	609.0	1007.0	1281.810461464909	834.9459846294998	694.4613029260421
178294	436572	265	573.0	112.0	1281.810461464909	834.9459846294998	1012.4540320301037
178295	436572	265	787.0	178.0	1281.810461464909	834.9459846294998	822.444782034599
178298	436572	265	597.0	247.0	1281.810461464909	834.9459846294998	902.5773368380869
178299	436572	265	720.0	332.0	1281.810461464909	834.9459846294998	754.0461909368357
178297	436572	265	783.0	229.0	1281.810461464909	834.9459846294998	784.8454706217329
178302	436572	265	493.0	726.0	1281.810461464909	834.9459846294998	796.2984187372055
178303	436572	265	526.0	810.0	1281.810461464909	834.9459846294998	756.2220281166992
178300	436572	265	628.0	376.0	1281.810461464909	834.9459846294998	798.8113271157954
178301	436572	265	461.0	725.0	1281.810461464909	834.9459846294998	828.1412519530633
178370	436600	266	632.0	182.0	1281.8351175783905	834.9306875252516	921.197135661156
178371	436600	266	780.0	231.0	1281.8351175783905	834.9306875252516	785.220198778432
178368	436600	266	572.0	118.0	1281.8351175783905	834.9306875252516	1008.8882519203786
178369	436600	266	787.0	179.0	1281.8351175783905	834.9306875252516	821.6488668684262
178374	436600	266	517.0	367.0	1281.8351175783905	834.9306875252516	896.6224876775092
178375	436600	266	460.0	726.0	1281.8351175783905	834.9306875252516	829.0228315129874
178372	436600	266	613.0	307.0	1281.8351175783905	834.9306875252516	852.0863954652629
178373	436600	266	724.0	332.0	1281.8351175783905	834.9306875252516	751.0787540986092
178379	436600	266	643.0	902.0	1281.8351175783905	834.9306875252516	642.3461684537641
178376	436600	266	493.0	726.0	1281.8351175783905	834.9306875252516	796.3207503321995
178377	436600	266	536.0	803.0	1281.8351175783905	834.9306875252516	746.5183128490598
178380	436600	266	837.0	978.0	1281.8351175783905	834.9306875252516	467.27626732263826
178381	436600	266	1310.0	995.0	1281.8351175783905	834.9306875252516	162.52829106946803
178539	436614	267	617.0	119.0	1281.7952733105458	834.944436405975	977.0000979717005
178542	436614	267	478.0	240.0	1281.7952733105458	834.944436405975	1000.0228616420718
178543	436614	267	561.0	315.0	1281.7952733105458	834.944436405975	888.756458753663
178540	436614	267	787.0	179.0	1281.7952733105458	834.944436405975	821.6358476493159
178541	436614	267	780.0	231.0	1281.7952733105458	834.944436405975	785.205309828287
178546	436614	267	453.0	725.0	1281.7952733105458	834.944436405975	836.0558499038983
178547	436614	267	493.0	726.0	1281.7952733105458	834.944436405975	796.2831615831608
178544	436614	267	728.0	331.0	1281.7952733105458	834.944436405975	748.7651165256284
178545	436614	267	513.0	369.0	1281.7952733105458	834.944436405975	898.9718516629531
178550	436614	267	668.0	928.0	1281.7952733105458	834.944436405975	620.8091296478888
178551	436614	267	796.0	982.0	1281.7952733105458	834.944436405975	507.5651547878599
178548	436614	267	550.0	797.0	1281.7952733105458	834.944436405975	732.778344585744
178552	436614	267	694.0	1006.0	1281.7952733105458	834.944436405975	612.1791315968625
178553	436614	267	1311.0	1017.0	1281.7952733105458	834.944436405975	184.38314537002506
178626	436628	268	804.0	973.0	1281.8397844078302	834.9673511179922	497.37699154696054
178627	436628	268	1338.0	992.0	1281.8397844078302	834.9673511179922	166.77296732462054
178625	436628	268	666.0	929.0	1281.8397844078302	834.9673511179922	622.9773504030862
178628	436628	268	753.0	1008.0	1281.8397844078302	834.9673511179922	556.4277267998464
178614	436628	268	742.0	104.0	1281.8397844078302	834.9673511179922	908.7025152545506
178615	436628	268	787.0	179.0	1281.8397844078302	834.9673511179922	821.6809465757028
178618	436628	268	727.0	328.0	1281.8397844078302	834.9673511179922	751.573736543076
178619	436628	268	480.0	363.0	1281.8397844078302	834.9673511179922	930.4301265439171
178616	436628	268	779.0	232.0	1281.8397844078302	834.9673511179922	785.1225861593597
178617	436628	268	547.0	263.0	1281.8397844078302	834.9673511179922	931.2014602079826
178622	436628	268	494.0	726.0	1281.8397844078302	834.9673511179922	795.3398075699771
178623	436628	268	580.0	766.0	1281.8397844078302	834.9673511179922	705.2202340388866
178620	436628	268	526.0	370.0	1281.8397844078302	834.9673511179922	887.4054413284592
178621	436628	268	458.0	720.0	1281.8397844078302	834.9673511179922	831.8229872973142
178354	436643	269	787.0	179.0	1281.864603766267	834.9493007796866	821.6814840642962
178355	436643	269	779.0	232.0	1281.864603766267	834.9493007796866	785.1246200646862
178353	436643	269	837.0	94.0	1281.864603766267	834.9493007796866	864.2397711341595
178358	436643	269	725.0	327.0	1281.864603766267	834.9493007796866	753.7311716323892
178359	436643	269	542.0	532.0	1281.864603766267	834.9493007796866	799.4860291144032
178356	436643	269	641.0	244.0	1281.864603766267	834.9493007796866	871.7387891177581
178357	436643	269	503.0	310.0	1281.864603766267	834.9493007796866	939.2560031157991
178362	436643	269	609.0	733.0	1281.864603766267	834.9493007796866	680.5442196734923
178360	436643	269	459.0	719.0	1281.864603766267	834.9493007796866	830.993620001209
178361	436643	269	494.0	725.0	1281.864603766267	834.9493007796866	795.4995176678103
178366	436643	269	767.0	963.0	1281.864603766267	834.9493007796866	530.5492830851874
178367	436643	269	842.0	1003.0	1281.864603766267	834.9493007796866	470.8735575023207
178364	436643	269	661.0	925.0	1281.864603766267	834.9493007796866	627.3611277724426
178365	436643	269	1399.0	935.0	1281.864603766267	834.9493007796866	154.0481855307204
178410	436658	270	969.0	96.0	1281.876131553628	834.9498704081351	802.4577151926218
178411	436658	270	787.0	179.0	1281.876131553628	834.9498704081351	821.6888815542858
178414	436658	270	700.0	281.0	1281.876131553628	834.9498704081351	803.3929868980714
178415	436658	270	729.0	340.0	1281.876131553628	834.9498704081351	742.0561913081343
178412	436658	270	779.0	232.0	1281.876131553628	834.9498704081351	785.1324410005797
178413	436658	270	475.0	247.0	1281.876131553628	834.9498704081351	998.3657354816874
178418	436658	270	494.0	725.0	1281.876131553628	834.9498704081351	795.511013547063
178419	436658	270	610.0	747.0	1281.876131553628	834.9498704081351	677.6080842613051
178416	436658	270	645.0	662.0	1281.876131553628	834.9498704081351	659.9415615165519
178417	436658	270	458.0	725.0	1281.876131553628	834.9498704081351	831.1803980764565
178422	436658	270	649.0	916.0	1281.876131553628	834.9498704081351	638.0449211436004
178423	436658	270	725.0	982.0	1281.876131553628	834.9498704081351	575.9642059252623
178421	436658	270	1432.0	854.0	1281.876131553628	834.9498704081351	151.32773478371516
178424	436658	270	934.0	1014.0	1281.876131553628	834.9498704081351	391.25024193165774
178382	436688	271	1084.0	99.0	1281.8807763956493	834.9703049483721	762.1083200128082
178383	436688	271	525.0	140.0	1281.8807763956493	834.9703049483721	1027.5467066938195
178386	436688	271	700.0	284.0	1281.8807763956493	834.9703049483721	801.34481646399
178387	436688	271	730.0	346.0	1281.8807763956493	834.9703049483721	737.3359820844014
178384	436688	271	787.0	179.0	1281.8807763956493	834.9703049483721	821.7079918194912
178385	436688	271	779.0	232.0	1281.8807763956493	834.9703049483721	785.1511089706388
178390	436688	271	606.0	750.0	1281.8807763956493	834.9703049483721	681.2009810798902
178391	436688	271	1440.0	780.0	1281.8807763956493	834.9703049483721	167.40198116915968
178388	436688	271	494.0	725.0	1281.8807763956493	834.9703049483721	795.518438368495
178389	436688	271	457.0	727.0	1281.8807763956493	834.9703049483721	831.9169922640922
178394	436688	271	692.0	893.0	1281.8807763956493	834.9703049483721	592.7282479087013
178395	436688	271	656.0	992.0	1281.8807763956493	834.9703049483721	645.279064738372
178392	436688	271	828.0	796.0	1281.8807763956493	834.9703049483721	455.5507039279892
178402	436674	272	457.0	724.0	1281.869141736261	834.946566649322	832.2969672178245
178403	436674	272	494.0	725.0	1281.869141736261	834.946566649322	795.503634195474
178400	436674	272	686.0	286.0	1281.869141736261	834.946566649322	810.1866248646586
178401	436674	272	729.0	348.0	1281.869141736261	834.946566649322	736.7368910647494
178406	436674	272	749.0	812.0	1281.869141736261	834.946566649322	533.3629787824904
178404	436674	272	625.0	725.0	1281.869141736261	834.946566649322	666.0069946204064
178405	436674	272	1443.0	747.0	1281.869141736261	834.946566649322	183.56947477784195
178408	436674	272	1032.0	923.0	1281.869141736261	834.946566649322	264.9301702654079
178409	436674	272	575.0	984.0	1281.869141736261	834.946566649322	722.4132539845759
178398	436674	272	787.0	179.0	1281.869141736261	834.946566649322	821.6820344523891
178399	436674	272	779.0	233.0	1281.869141736261	834.946566649322	784.3577263031649
178396	436674	272	596.0	102.0	1281.869141736261	834.946566649322	1003.8063304985999
178397	436674	272	1240.0	109.0	1281.869141736261	834.946566649322	727.1529706049955
178434	436702	273	494.0	725.0	1281.9057651816272	834.9511408062396	795.5405383580644
178435	436702	273	770.0	748.0	1281.9057651816272	834.9511408062396	519.2379159053138
178432	436702	273	1437.0	672.0	1281.9057651816272	834.9511408062396	224.9606542574756
178433	436702	273	456.0	725.0	1281.9057651816272	834.9511408062396	833.1924065453566
178438	436702	273	530.0	969.0	1281.9057651816272	834.9511408062396	763.7613346880797
178437	436702	273	1273.0	967.0	1281.9057651816272	834.9511408062396	132.3488340252526
178426	436702	273	1281.0	125.0	1281.9057651816272	834.9511408062396	709.9517185996842
178427	436702	273	787.0	179.0	1281.9057651816272	834.9511408062396	821.7077433826573
178425	436702	273	724.0	125.0	1281.9057651816272	834.9511408062396	902.933809952301
178430	436702	273	722.0	345.0	1281.9057651816272	834.9511408062396	744.0071143886723
178431	436702	273	665.0	663.0	1281.9057651816272	834.9511408062396	640.4216719778432
178428	436702	273	779.0	233.0	1281.9057651816272	834.9511408062396	784.3847171961289
178429	436702	273	573.0	239.0	1281.9057651816272	834.9511408062396	926.1237207500988
178470	436716	274	537.0	129.0	1281.8993669927252	834.9780287199115	1026.2943261956655
178471	436716	274	787.0	179.0	1281.8993669927252	834.9780287199115	821.7253541257329
178469	436716	274	813.0	104.0	1281.8993669927252	834.9780287199115	868.4442957596223
178474	436716	274	716.0	349.0	1281.8993669927252	834.9780287199115	745.9334675165462
178475	436716	274	1416.0	532.0	1281.8993669927252	834.9780287199115	331.3286369451867
178472	436716	274	1305.0	193.0	1281.8993669927252	834.9780287199115	642.393515381686
178473	436716	274	779.0	233.0	1281.8993669927252	834.9780287199115	784.4012496058343
178478	436716	274	456.0	726.0	1281.8993669927252	834.9780287199115	833.058206335345
178479	436716	274	829.0	748.0	1281.8993669927252	834.9780287199115	461.17568680754727
178476	436716	274	671.0	612.0	1281.8993669927252	834.9780287199115	650.3208730187968
178477	436716	274	494.0	725.0	1281.8993669927252	834.9780287199115	795.537918209217
178482	436716	274	497.0	950.0	1281.8993669927252	834.9780287199115	793.2824655712101
178483	436716	274	1071.0	1004.0	1281.8993669927252	834.9780287199115	270.27202921008904
178481	436716	274	1419.0	938.0	1281.8993669927252	834.9780287199115	171.49376122014127
178570	436731	275	623.0	95.0	1281.900538332101	834.9666623377186	990.8080443686132
178571	436731	275	787.0	179.0	1281.900538332101	834.9666623377186	821.7169859141832
178569	436731	275	861.0	88.0	1281.900538332101	834.9666623377186	857.3893268592768
178574	436731	275	713.0	352.0	1281.900538332101	834.9666623377186	746.2604233403981
178575	436731	275	1424.0	359.0	1281.900538332101	834.9666623377186	496.7258002794042
178572	436731	275	780.0	233.0	1281.900538332101	834.9666623377186	783.7525202154477
178573	436731	275	1279.0	244.0	1281.900538332101	834.9666623377186	590.9737803974041
178578	436731	275	495.0	725.0	1281.900538332101	834.9666623377186	794.5471188375477
178579	436731	275	1422.0	804.0	1281.900538332101	834.9666623377186	143.48098597365922
178576	436731	275	672.0	572.0	1281.900538332101	834.9666623377186	664.1762809366397
178577	436731	275	455.0	725.0	1281.900538332101	834.9666623377186	834.1805362867299
178582	436731	275	496.0	946.0	1281.900538332101	834.9666623377186	793.7052716362115
178583	436731	275	1092.0	1008.0	1281.900538332101	834.9666623377186	256.9100044789436
178581	436731	275	867.0	844.0	1281.900538332101	834.9666623377186	414.9988649353007
178466	436761	276	847.0	949.0	1281.9046900747055	835.0012473973576	449.5973810465694
178467	436761	276	514.0	958.0	1281.9046900747055	835.0012473973576	777.6929382349666
178464	436761	276	495.0	725.0	1281.9046900747055	835.0012473973576	794.5560179688674
178468	436761	276	1187.0	1003.0	1281.9046900747055	835.0012473973576	192.95201754379184
178454	436761	276	782.0	119.0	1281.9046900747055	835.0012473973576	873.2482381506759
178455	436761	276	977.0	151.0	1281.9046900747055	835.0012473973576	748.8822180227633
178458	436761	276	1452.0	257.0	1281.9046900747055	835.0012473973576	602.5096318329553
178459	436761	276	1284.0	276.0	1281.9046900747055	835.0012473973576	559.0051743190619
178456	436761	276	787.0	179.0	1281.9046900747055	835.0012473973576	821.747095428289
178457	436761	276	780.0	233.0	1281.9046900747055	835.0012473973576	783.7817424429844
178462	436761	276	1354.0	587.0	1281.9046900747055	835.0012473973576	258.2679856735434
178463	436761	276	455.0	725.0	1281.9046900747055	835.0012473973576	834.1892116879237
178460	436761	276	714.0	359.0	1281.9046900747055	835.0012473973576	741.0080461996939
178461	436761	276	643.0	504.0	1281.9046900747055	835.0012473973576	719.5561331668727
178562	436746	277	1156.0	425.0	1281.9271516534004	834.9757350128235	428.879646081326
178563	436746	277	451.0	725.0	1281.9271516534004	834.9757350128235	838.1733672972697
178560	436746	277	715.0	361.0	1281.9271516534004	834.9757350128235	738.9583159169291
178561	436746	277	605.0	387.0	1281.9271516534004	834.9757350128235	811.7343332678896
178566	436746	277	531.0	963.0	1281.9271516534004	834.9757350128235	761.7622985655012
178567	436746	277	795.0	972.0	1281.9271516534004	834.9757350128235	505.83959929267064
178564	436746	277	496.0	725.0	1281.9271516534004	834.9757350128235	793.584368544163
178568	436746	277	1275.0	1019.0	1281.9271516534004	834.9757350128235	184.154596831303
178554	436746	277	1109.0	150.0	1281.9271516534004	834.9757350128235	706.4669541707638
178555	436746	277	908.0	171.0	1281.9271516534004	834.9757350128235	762.0270936321388
178558	436746	277	780.0	233.0	1281.9271516534004	834.9757350128235	783.7765313602627
178559	436746	277	1281.0	316.0	1281.9271516534004	834.9757350128235	518.9765631917195
178556	436746	277	1430.0	173.0	1281.9271516534004	834.9757350128235	678.3343144521314
178557	436746	277	787.0	179.0	1281.9271516534004	834.9757350128235	821.7402572403047
178439	436776	278	1191.0	102.0	1281.937727662464	834.983638785454	738.6031986388749
178442	436776	278	780.0	233.0	1281.937727662464	834.983638785454	783.789374651337
178443	436776	278	591.0	276.0	1281.937727662464	834.983638785454	888.7393610824246
178440	436776	278	1398.0	113.0	1281.937727662464	834.983638785454	731.2529150260101
178441	436776	278	787.0	179.0	1281.937727662464	834.983638785454	821.7529364826684
178446	436776	278	723.0	362.0	1281.937727662464	834.983638785454	732.205508012066
178447	436776	278	1303.0	369.0	1281.937727662464	834.983638785454	466.4593990174847
178444	436776	278	1008.0	299.0	1281.937727662464	834.983638785454	601.9305106759172
178445	436776	278	904.0	333.0	1281.937727662464	834.983638785454	628.3506183644224
178451	436776	278	758.0	965.0	1281.937727662464	834.983638785454	539.8286734247985
178448	436776	278	451.0	724.0	1281.937727662464	834.983638785454	838.3166915497505
178449	436776	278	497.0	724.0	1281.937727662464	834.983638785454	792.7449806753574
178452	436776	278	580.0	983.0	1281.937727662464	834.983638785454	717.3739726970435
178453	436776	278	1318.0	1019.0	1281.937727662464	834.983638785454	187.5166890727033
178496	436791	279	751.0	967.0	1281.9229069241146	834.9938194087622	547.087529387244
178497	436791	279	631.0	981.0	1281.9229069241146	834.9938194087622	667.0970210766802
178486	436791	279	588.0	179.0	1281.9229069241146	834.9938194087622	954.9119812090061
178487	436791	279	787.0	179.0	1281.9229069241146	834.9938194087622	821.752137143988
178484	436791	279	1235.0	87.0	1281.9229069241146	834.9938194087622	749.4641506222409
178485	436791	279	1363.0	93.0	1281.9229069241146	834.9938194087622	746.4102913695916
178490	436791	279	730.0	365.0	1281.9229069241146	834.9938194087622	724.9228134567163
178491	436791	279	1299.0	412.0	1281.9229069241146	834.9938194087622	423.338396989849
178488	436791	279	780.0	232.0	1281.9229069241146	834.9938194087622	784.5560214161385
178489	436791	279	765.0	311.0	1281.9229069241146	834.9938194087622	736.0562576878614
178494	436791	279	497.0	724.0	1281.9229069241146	834.9938194087622	792.731731269253
178492	436791	279	1061.0	421.0	1281.9229069241146	834.9938194087622	469.25239830229515
178493	436791	279	449.0	724.0	1281.9229069241146	834.9938194087622	840.2857828297836
178498	436847	280	1332.0	78.0	1281.9356350737692	835.0009145551156	758.6546152715003
178499	436847	280	1254.0	81.0	1281.9356350737692	835.0009145551156	754.5182428920626
178502	436847	280	781.0	231.0	1281.9356350737692	835.0009145551156	784.6996975086562
178503	436847	280	539.0	355.0	1281.9356350737692	835.0009145551156	884.5079060337517
178500	436847	280	582.0	155.0	1281.9356350737692	835.0009145551156	975.8643025758829
178501	436847	280	787.0	179.0	1281.9356350737692	835.0009145551156	821.7654670056556
178506	436847	280	1089.0	545.0	1281.9356350737692	835.0009145551156	348.3169386121239
178507	436847	280	453.0	722.0	1281.9356350737692	835.0009145551156	836.6023510518277
178504	436847	280	729.0	372.0	1281.9356350737692	835.0009145551156	721.1849023747695
178505	436847	280	1288.0	422.0	1281.9356350737692	835.0009145551156	413.0454356911845
178510	436847	280	765.0	961.0	1281.9356350737692	835.0009145551156	532.0697513879813
178511	436847	280	648.0	981.0	1281.9356350737692	835.0009145551156	650.5306467547288
178508	436847	280	497.0	724.0	1281.9356350737692	835.0009145551156	792.7453274795969
178514	436819	281	787.0	179.0	1281.9637065518998	834.9917503340185	821.7750588268572
178515	436819	281	781.0	231.0	1281.9637065518998	834.9917503340185	784.7105643189528
178512	436819	281	1246.0	86.0	1281.9637065518998	834.9917503340185	749.8546727582406
178513	436819	281	566.0	160.0	1281.9637065518998	834.9917503340185	983.9806360485541
178518	436819	281	1299.0	445.0	1281.9637065518998	834.9917503340185	390.3636773869224
178519	436819	281	1179.0	573.0	1281.9637065518998	834.9917503340185	281.4981387327249
178516	436819	281	731.0	378.0	1281.9637065518998	834.9917503340185	715.8229290898398
178517	436819	281	475.0	442.0	1281.9637065518998	834.9917503340185	897.5705763462705
178523	436819	281	772.0	962.0	1281.9637065518998	834.9917503340185	525.5416990909175
178520	436819	281	448.0	718.0	1281.9637065518998	834.9917503340185	842.1297604835021
178521	436819	281	497.0	724.0	1281.9637065518998	834.9917503340185	792.7718393370858
178524	436819	281	663.0	984.0	1281.9637065518998	834.9917503340185	636.6470988679566
178530	436890	282	1321.0	452.0	1281.9185207090004	834.9880176996368	384.9768612852857
178531	436890	282	1250.0	501.0	1281.9185207090004	834.9880176996368	335.5097434221304
178528	436890	282	781.0	231.0	1281.9185207090004	834.9880176996368	784.678845078692
178529	436890	282	739.0	379.0	1281.9185207090004	834.9880176996368	709.0032386488044
178534	436890	282	497.0	724.0	1281.9185207090004	834.9880176996368	792.7265759547238
178532	436890	282	483.0	638.0	1281.9185207090004	834.9880176996368	822.8457217784448
178533	436890	282	449.0	720.0	1281.9185207090004	834.9880176996368	840.8183551484599
178538	436890	282	690.0	989.0	1281.9185207090004	834.9880176996368	611.6267046576847
178536	436890	282	1438.0	899.0	1281.9185207090004	834.9880176996368	168.69784247490765
178537	436890	282	796.0	975.0	1281.9185207090004	834.9880176996368	505.6878127419134
178526	436890	282	548.0	169.0	1281.9185207090004	834.9880176996368	991.0481495664976
178527	436890	282	787.0	179.0	1281.9185207090004	834.9880176996368	821.7448639975088
178525	436890	282	1236.0	90.0	1281.9185207090004	834.9880176996368	746.4018067101239
178722	436861	283	1330.0	455.0	1281.9677062703488	835.0367415586735	383.0600816784039
178723	436861	283	497.0	728.0	1281.9677062703488	835.0367415586735	792.2317615009076
178720	436861	283	746.0	378.0	1281.9677062703488	835.0367415586735	704.3748755451663
178721	436861	283	1273.0	447.0	1281.9677062703488	835.0367415586735	388.14035161939046
178727	436861	283	1451.0	854.0	1281.9677062703488	835.0367415586735	170.092685010907
178724	436861	283	465.0	736.0	1281.9677062703488	835.0367415586735	822.9486674557498
178725	436861	283	572.0	823.0	1281.9677062703488	835.0367415586735	710.0697339657074
178728	436861	283	839.0	982.0	1281.9677062703488	835.0367415586735	466.7103899958797
178729	436861	283	725.0	987.0	1281.9677062703488	835.0367415586735	577.3264741410694
178715	436861	283	1271.0	78.0	1281.9677062703488	835.0367415586735	757.1161857011158
178718	436861	283	522.0	192.0	1281.9677062703488	835.0367415586735	995.5135185260979
178719	436861	283	781.0	231.0	1281.9677062703488	835.0367415586735	784.7477479283353
178716	436861	283	1242.0	105.0	1281.9677062703488	835.0367415586735	731.1299895163091
178717	436861	283	787.0	179.0	1281.9677062703488	835.0367415586735	821.8133830289283
178674	436832	284	787.0	179.0	1281.9776666320408	835.0100203735713	821.7980514062035
178675	436832	284	512.0	213.0	1281.9776666320408	835.0100203735713	989.8293148605233
178672	436832	284	1221.0	94.0	1281.9776666320408	835.0100203735713	743.5147114361147
178673	436832	284	1294.0	116.0	1281.9776666320408	835.0100203735713	719.1105241179646
178678	436832	284	747.0	379.0	1281.9776666320408	835.0100203735713	702.9553630751869
178679	436832	284	1353.0	462.0	1281.9776666320408	835.0100203735713	379.71126811845016
178676	436832	284	781.0	231.0	1281.9776666320408	835.0100203735713	784.7335389645112
178677	436832	284	1271.0	314.0	1281.9776666320408	835.0100203735713	521.1256571061853
178683	436832	284	919.0	968.0	1281.9776666320408	835.0100203735713	386.5735649972446
178680	436832	284	497.0	728.0	1281.9776666320408	835.0100203735713	792.2380207812773
178681	436832	284	455.0	746.0	1281.9776666320408	835.0100203735713	831.7540771376348
178684	436832	284	801.0	983.0	1281.9776666320408	835.0100203735713	503.2301162178526
178685	436832	284	736.0	988.0	1281.9776666320408	835.0100203735713	567.0075363935324
178594	436805	285	1456.0	796.0	1281.9929947196267	835.0382682293059	178.3323421956519
178592	436805	285	499.0	727.0	1281.9929947196267	835.0382682293059	790.4114733365128
178593	436805	285	458.0	754.0	1281.9929947196267	835.0382682293059	827.9683908608008
178598	436805	285	817.0	1002.0	1281.9929947196267	835.0382682293059	494.05941445760953
178596	436805	285	953.0	938.0	1281.9929947196267	835.0382682293059	344.72816650776986
178597	436805	285	855.0	965.0	1281.9929947196267	835.0382682293059	446.33291304190533
178586	436805	285	1177.0	154.0	1281.9929947196267	835.0382682293059	689.0839221263021
178587	436805	285	787.0	179.0	1281.9929947196267	835.0382682293059	821.8298328746719
178584	436805	285	1112.0	126.0	1281.9929947196267	835.0382682293059	729.1315958504063
178585	436805	285	1395.0	130.0	1281.9929947196267	835.0382682293059	714.0374940507095
178590	436805	285	747.0	378.0	1281.9929947196267	835.0382682293059	703.6344811229177
178591	436805	285	1353.0	467.0	1281.9929947196267	835.0382682293059	374.82550831035167
178588	436805	285	533.0	214.0	1281.9929947196267	835.0382682293059	972.9743248124947
178589	436805	285	782.0	231.0	1281.9929947196267	835.0382682293059	784.1270459907372
178630	436919	286	1106.0	102.0	1281.9982440403028	835.0582427182214	753.8897592635125
178631	436919	286	787.0	179.0	1281.9982440403028	835.0582427182214	821.8489395512438
178629	436919	286	1001.0	79.0	1281.9982440403028	835.0582427182214	806.5879242437854
178634	436919	286	782.0	231.0	1281.9982440403028	835.0582427182214	784.1457802215172
178635	436919	286	747.0	379.0	1281.9982440403028	835.0582427182214	703.0023057411971
178632	436919	286	515.0	185.0	1281.9982440403028	835.0582427182214	1005.416344250883
178633	436919	286	1407.0	215.0	1281.9982440403028	835.0582427182214	632.5327369834833
178638	436919	286	460.0	773.0	1281.9982440403028	835.0582427182214	824.337515035325
178636	436919	286	1359.0	453.0	1281.9982440403028	835.0582427182214	389.74064613510893
178637	436919	286	500.0	726.0	1281.9982440403028	835.0582427182214	789.5663075302184
178642	436919	286	992.0	990.0	1281.9982440403028	835.0582427182214	328.79466190317714
178640	436919	286	1006.0	908.0	1281.9982440403028	835.0582427182214	285.47422067269827
178641	436919	286	893.0	943.0	1281.9982440403028	835.0582427182214	403.69673869318956
178599	436905	287	999.0	63.0	1281.9825073773843	834.9819359701065	822.2136029924006
178602	436905	287	787.0	179.0	1281.9825073773843	834.9819359701065	821.7785485936532
178603	436905	287	784.0	231.0	1281.9825073773843	834.9819359701065	782.8031404076407
178600	436905	287	1066.0	102.0	1281.9825073773843	834.9819359701065	764.1406689553353
178601	436905	287	538.0	130.0	1281.9825073773843	834.9819359701065	1024.9436576357255
178606	436905	287	1380.0	408.0	1281.9825073773843	834.9819359701065	438.0878935839299
178607	436905	287	500.0	725.0	1281.9825073773843	834.9819359701065	789.6788385691702
178604	436905	287	1437.0	336.0	1281.9825073773843	834.9819359701065	522.5068377002144
178605	436905	287	750.0	378.0	1281.9825073773843	834.9819359701065	701.3115412985269
178611	436905	287	954.0	915.0	1281.9825073773843	834.9819359701065	337.602452178073
178608	436905	287	1449.0	741.0	1281.9825073773843	834.9819359701065	191.64406364569368
178609	436905	287	469.0	774.0	1281.9825073773843	834.9819359701065	815.2664311844816
178612	436905	287	1086.0	916.0	1281.9825073773843	834.9819359701065	212.06854999522776
178613	436905	287	1214.0	989.0	1281.9825073773843	834.9819359701065	168.35434463307587
178656	436876	288	1175.0	917.0	1281.9734783471094	834.9873289852007	134.79392893102118
178657	436876	288	1403.0	948.0	1281.9734783471094	834.9873289852007	165.58768901490484
178643	436876	288	1025.0	80.0	1281.9734783471094	834.9873289852007	797.5219341823897
178646	436876	288	787.0	179.0	1281.9734783471094	834.9873289852007	821.7774151533823
178647	436876	288	784.0	231.0	1281.9734783471094	834.9873289852007	782.8015576835525
178644	436876	288	597.0	89.0	1281.9734783471094	834.9873289852007	1012.761453179085
178645	436876	288	1070.0	108.0	1281.9734783471094	834.9873289852007	757.2604122939539
178650	436876	288	1456.0	400.0	1281.9734783471094	834.9873289852007	468.5074242915295
178651	436876	288	1457.0	712.0	1281.9734783471094	834.9873289852007	213.91626018800852
178648	436876	288	757.0	377.0	1281.9734783471094	834.9873289852007	696.6703284042327
178649	436876	288	1385.0	397.0	1281.9734783471094	834.9873289852007	449.94151232741797
178655	436876	288	982.0	879.0	1281.9734783471094	834.9873289852007	303.18509679982736
178652	436876	288	500.0	725.0	1281.9734783471094	834.9873289852007	789.6706486729616
178653	436876	288	457.0	775.0	1281.9734783471094	834.9873289852007	827.1515699162442
178658	436934	289	675.0	75.0	1282.0333092246265	835.0270023659014	972.6923885964662
178659	436934	289	1000.0	113.0	1282.0333092246265	835.0270023659014	775.1553261493358
178662	436934	289	784.0	231.0	1282.0333092246265	835.0270023659014	782.8702297854792
178663	436934	289	1393.0	359.0	1282.0333092246265	835.0270023659014	488.7896413009417
178660	436934	289	1113.0	118.0	1282.0333092246265	835.0270023659014	736.6817370813928
178661	436934	289	787.0	179.0	1282.0333092246265	835.0270023659014	821.8451223162883
178666	436934	289	500.0	726.0	1282.0333092246265	835.0270023659014	789.5967223727024
178667	436934	289	457.0	779.0	1282.0333092246265	835.0270023659014	826.9334836153672
178664	436934	289	761.0	381.0	1282.0333092246265	835.0270023659014	691.097842710373
178665	436934	289	1451.0	435.0	1282.0333092246265	835.0270023659014	434.2480226937476
178670	436934	289	1430.0	837.0	1282.0333092246265	835.0270023659014	147.9798442311627
178671	436934	289	1251.0	987.0	1282.0333092246265	835.0270023659014	155.10918184080865
178668	436934	289	1031.0	822.0	1282.0333092246265	835.0270023659014	251.3710904835879
178702	436949	290	905.0	93.0	1282.0055385471233	835.031776913248	832.3126420067393
178703	436949	290	787.0	179.0	1282.0055385471233	835.031776913248	821.8322064218955
178701	436949	290	766.0	85.0	1282.0055385471233	835.031776913248	910.38968699725
178706	436949	290	1375.0	300.0	1282.0055385471233	835.031776913248	543.0533787463789
178707	436949	290	760.0	380.0	1282.0055385471233	835.031776913248	692.490938767216
178704	436949	290	784.0	231.0	1282.0055385471233	835.031776913248	782.8562473050758
178705	436949	290	1164.0	276.0	1282.0055385471233	835.031776913248	571.3508858193711
178710	436949	290	500.0	727.0	1282.0055385471233	835.031776913248	789.432408215808
178711	436949	290	456.0	788.0	1282.0055385471233	835.031776913248	827.3434218933155
178708	436949	290	1404.0	551.0	1282.0055385471233	835.031776913248	309.1224658960822
178709	436949	290	1363.0	648.0	1282.0055385471233	835.031776913248	203.81606502277614
178714	436949	290	1245.0	982.0	1282.0055385471233	835.031776913248	151.55549637159297
178712	436949	290	1084.0	802.0	1282.0055385471233	835.031776913248	200.74185308844514
178817	436964	291	1297.0	979.0	1282.022334007947	834.999028353901	144.77779634180823
178803	436964	291	754.0	91.0	1282.022334007947	834.999028353901	912.3278683690139
178806	436964	291	784.0	232.0	1282.022334007947	834.999028353901	782.0703762235671
178807	436964	291	1308.0	236.0	1282.022334007947	834.999028353901	599.5620694301068
178804	436964	291	858.0	104.0	1282.022334007947	834.999028353901	845.0766350999739
178805	436964	291	787.0	179.0	1282.022334007947	834.999028353901	821.8161816172383
178810	436964	291	1200.0	511.0	1282.022334007947	834.999028353901	334.22003777509093
178811	436964	291	1399.0	609.0	1282.022334007947	834.999028353901	254.47855539879131
178808	436964	291	761.0	378.0	1282.022334007947	834.999028353901	693.0457304186342
178809	436964	291	1063.0	423.0	1282.022334007947	834.999028353901	466.59830921130356
178814	436964	291	457.0	791.0	1282.022334007947	834.999028353901	826.1947507143868
178815	436964	291	1120.0	833.0	1282.022334007947	834.999028353901	162.03466552482655
178812	436964	291	1378.0	643.0	1282.022334007947	834.999028353901	214.6516695908145
178813	436964	291	499.0	728.0	1282.022334007947	834.999028353901	790.2991633703858
178690	436978	292	784.0	232.0	1282.059887459336	835.0204392085676	782.1107987998249
178691	436978	292	762.0	379.0	1282.059887459336	835.0204392085676	691.6768953204901
178688	436978	292	787.0	179.0	1282.059887459336	835.0204392085676	821.8558929828589
178689	436978	292	852.0	191.0	1282.059887459336	835.0204392085676	774.4119271550078
178694	436978	292	1403.0	561.0	1282.059887459336	835.0204392085676	299.5224731558631
178695	436978	292	498.0	729.0	1282.059887459336	835.0204392085676	791.195450348853
178692	436978	292	879.0	394.0	1282.059887459336	835.0204392085676	597.4581999424316
178693	436978	292	937.0	508.0	1282.059887459336	835.0204392085676	475.40371642806303
178699	436978	292	1166.0	919.0	1282.059887459336	835.0204392085676	143.25663722074327
178696	436978	292	454.0	795.0	1282.059887459336	835.0204392085676	829.0264246534093
178697	436978	292	1437.0	808.0	1282.059887459336	835.0204392085676	157.27855101423555
178700	436978	292	1377.0	926.0	1282.059887459336	835.0204392085676	131.49488754714332
178686	436978	292	752.0	91.0	1282.059887459336	835.0204392085676	913.5260796789076
178687	436978	292	1244.0	168.0	1282.059887459336	835.0204392085676	668.1053968913945
178786	436992	293	1380.0	920.0	1282.0359457485777	835.0420421169495	129.6719342534606
178787	436992	293	1222.0	956.0	1282.0359457485777	835.0420421169495	135.03755906104047
178785	436992	293	1436.0	861.0	1282.0359457485777	835.0420421169495	156.1369449521578
178774	436992	293	1285.0	152.0	1282.0359457485777	835.0420421169495	683.0484733288685
178775	436992	293	787.0	179.0	1282.0359457485777	835.0420421169495	821.85871572197
178773	436992	293	757.0	93.0	1282.0359457485777	835.0420421169495	909.0044755649974
178778	436992	293	784.0	323.0	1282.0359457485777	835.0420421169495	714.3016562720376
178779	436992	293	759.0	379.0	1282.0359457485777	835.0420421169495	693.931512991957
178776	436992	293	1002.0	230.0	1282.0359457485777	835.0420421169495	666.7053349421683
178777	436992	293	784.0	231.0	1282.0359457485777	835.0420421169495	782.8835110682143
178782	436992	293	497.0	730.0	1282.0359457485777	835.0420421169495	792.0323646982255
178783	436992	293	456.0	812.0	1282.0359457485777	835.0420421169495	826.357258922354
178780	436992	293	1383.0	486.0	1282.0359457485777	835.0420421169495	363.3511901949056
178781	436992	293	706.0	609.0	1282.0359457485777	835.0420421169495	618.799172267432
178758	437007	294	775.0	96.0	1282.0485473692377	835.0501746697737	896.266361116313
178759	437007	294	787.0	179.0	1282.0485473692377	835.0501746697737	821.8727979052676
178762	437007	294	785.0	230.0	1282.0485473692377	835.0501746697737	783.0344643180101
178763	437007	294	740.0	273.0	1282.0485473692377	835.0501746697737	780.8437913894327
178760	437007	294	1161.0	201.0	1282.0485473692377	835.0501746697737	645.5016458685238
178761	437007	294	1353.0	229.0	1282.0485473692377	835.0501746697737	610.1892516651523
178766	437007	294	518.0	702.0	1282.0485473692377	835.0501746697737	775.5466018987509
178767	437007	294	494.0	740.0	1282.0485473692377	835.0501746697737	793.7600699931436
178764	437007	294	757.0	380.0	1282.0485473692377	835.0501746697737	694.799711112158
178765	437007	294	1391.0	389.0	1282.0485473692377	835.0501746697737	459.1635627456613
178770	437007	294	1439.0	905.0	1282.0485473692377	835.0501746697737	171.8334558420903
178771	437007	294	1369.0	931.0	1282.0485473692377	835.0501746697737	129.4871580331449
178768	437007	294	457.0	830.0	1282.0485473692377	835.0501746697737	825.0640034447537
178772	437007	294	1285.0	973.0	1282.0485473692377	835.0501746697737	137.98139505481012
178790	437021	295	788.0	179.0	1282.0749874357516	835.0512190635035	821.2875837636577
178791	437021	295	744.0	215.0	1282.0749874357516	835.0512190635035	820.9678473400289
178788	437021	295	820.0	118.0	1282.0749874357516	835.0512190635035	853.039122651597
178789	437021	295	1350.0	151.0	1282.0749874357516	835.0512190635035	687.4153603419977
178794	437021	295	1429.0	278.0	1282.0749874357516	835.0512190635035	576.1015708858464
178795	437021	295	756.0	380.0	1282.0749874357516	835.0512190635035	695.5763828485746
178792	437021	295	786.0	230.0	1282.0749874357516	835.0512190635035	782.4176447713925
178793	437021	295	1344.0	245.0	1282.0749874357516	835.0512190635035	593.2917901837247
178799	437021	295	455.0	849.0	1282.0749874357516	835.0512190635035	827.1926035280194
178796	437021	295	495.0	743.0	1282.0749874357516	835.0512190635035	792.4395641170787
178797	437021	295	457.0	759.0	1282.0749874357516	835.0512190635035	828.5725814997445
178802	437021	295	1306.0	972.0	1282.0749874357516	835.0512190635035	139.02292913829703
178800	437021	295	1362.0	930.0	1282.0749874357516	835.0512190635035	124.10994575263527
178801	437021	295	1424.0	936.0	1282.0749874357516	835.0512190635035	174.1647655638959
178730	437036	296	1389.0	149.0	1282.0841678258942	835.0185081695705	694.2999270637183
178731	437036	296	889.0	162.0	1282.0841678258942	835.0185081695705	779.4030249711442
178734	437036	296	1450.0	212.0	1282.0841678258942	835.0185081695705	645.2501749062604
178735	437036	296	786.0	231.0	1282.0841678258942	835.0185081695705	781.6251401911939
178732	437036	296	787.0	179.0	1282.0841678258942	835.0185081695705	821.8689775705657
178733	437036	296	765.0	205.0	1282.0841678258942	835.0185081695705	815.0456166696492
178738	437036	296	497.0	744.0	1282.0841678258942	835.0185081695705	790.342659484031
178739	437036	296	454.0	830.0	1282.0841678258942	835.0185081695705	828.0993747299606
178736	437036	296	1302.0	285.0	1282.0841678258942	835.0185081695705	550.3789600813852
178737	437036	296	757.0	380.0	1282.0841678258942	835.0185081695705	694.8058909352117
178742	437036	296	1296.0	975.0	1282.0841678258942	835.0185081695705	140.67149121328913
178743	437036	296	1360.0	997.0	1282.0841678258942	835.0185081695705	179.74671234544158
178741	437036	296	1357.0	928.0	1282.0841678258942	835.0185081695705	119.40661511554131
178754	437077	297	1336.0	846.0	1282.0285516279246	835.101260115176	55.0608733172355
178755	437077	297	475.0	906.0	1282.0285516279246	835.101260115176	810.1368492174156
178753	437077	297	458.0	843.0	1282.0285516279246	835.101260115176	824.0664075120301
178756	437077	297	1299.0	968.0	1282.0285516279246	835.101260115176	133.97800238404855
178757	437077	297	1338.0	1000.0	1282.0285516279246	835.101260115176	174.13901759361897
178746	437077	297	788.0	177.0	1282.0285516279246	835.101260115176	822.8982187298545
178747	437077	297	819.0	195.0	1282.0285516279246	835.101260115176	790.015862387389
178744	437077	297	1391.0	155.0	1282.0285516279246	835.101260115176	688.7760888493141
178745	437077	297	977.0	172.0	1282.0285516279246	835.101260115176	729.8943063722061
178750	437077	297	757.0	377.0	1282.0285516279246	835.101260115176	696.7867281626627
178751	437077	297	495.0	749.0	1282.0285516279246	835.101260115176	791.7243005434215
178748	437077	297	783.0	235.0	1282.0285516279246	835.101260115176	780.4812731460546
178749	437077	297	1243.0	344.0	1282.0285516279246	835.101260115176	492.6496478521906
178818	437050	298	1069.0	134.0	1282.059329103966	835.0792229004144	732.7389402105507
178819	437050	298	788.0	178.0	1282.059329103966	835.0792229004144	822.0995838960591
178822	437050	298	1412.0	267.0	1282.059329103966	835.0792229004144	582.7508742542134
178823	437050	298	1180.0	351.0	1282.059329103966	835.0792229004144	494.72093214358813
178820	437050	298	783.0	235.0	1282.059329103966	835.0792229004144	780.4840086269968
178821	437050	298	968.0	248.0	1282.059329103966	835.0792229004144	665.8042326078948
178826	437050	298	495.0	749.0	1282.059329103966	835.0792229004144	791.7524992980599
178824	437050	298	756.0	371.0	1282.059329103966	835.0792229004144	701.5040576255902
178825	437050	298	1331.0	682.0	1282.059329103966	835.0792229004144	160.71228251614326
178830	437050	298	569.0	990.0	1282.059329103966	835.0792229004144	729.6944936062885
178831	437050	298	1245.0	1000.0	1282.059329103966	835.0792229004144	169.03330024810873
178828	437050	298	458.0	845.0	1282.059329103966	835.0792229004144	824.1190446176682
178829	437050	298	1348.0	942.0	1282.059329103966	835.0792229004144	125.61936416730633
178834	437064	299	783.0	235.0	1282.1005885836569	835.0932354730944	780.5211648540477
178835	437064	299	1162.0	335.0	1282.1005885836569	835.0932354730944	514.3125465551941
178832	437064	299	1113.0	134.0	1282.1005885836569	835.0932354730944	721.1981238782246
178833	437064	299	788.0	178.0	1282.1005885836569	835.0932354730944	822.1355799034704
178838	437064	299	1341.0	422.0	1282.1005885836569	835.0932354730944	417.2710891720406
178839	437064	299	1265.0	502.0	1282.1005885836569	835.0932354730944	333.5319079905876
178836	437064	299	753.0	366.0	1282.1005885836569	835.0932354730944	707.1038795015822
178837	437064	299	1049.0	415.0	1282.1005885836569	835.0932354730944	480.4312759264326
178842	437064	299	456.0	847.0	1282.1005885836569	835.0932354730944	826.1863914999832
178843	437064	299	1400.0	903.0	1282.1005885836569	835.0932354730944	136.0573404151086
178840	437064	299	494.0	750.0	1282.1005885836569	835.0932354730944	792.6811442498085
178844	437064	299	805.0	968.0	1282.1005885836569	835.0932354730944	495.26677627707085
178845	437064	299	1137.0	1005.0	1282.1005885836569	835.0932354730944	223.4334116450022
178890	437106	300	1193.0	142.0	1282.0902596191136	835.0781815764705	698.7806809982285
178891	437106	300	788.0	178.0	1282.0902596191136	835.0781815764705	822.1173403805104
178894	437106	300	1149.0	375.0	1282.0902596191136	835.0781815764705	478.94148950387955
178895	437106	300	1145.0	472.0	1282.0902596191136	835.0781815764705	388.09728834315814
178892	437106	300	783.0	235.0	1282.0902596191136	835.0781815764705	780.5029860614228
178893	437106	300	745.0	361.0	1282.0902596191136	835.0781815764705	716.3910030315706
178898	437106	300	494.0	751.0	1282.0902596191136	835.0781815764705	792.562551426528
178896	437106	300	1235.0	490.0	1282.0902596191136	835.0781815764705	348.27639017182753
178897	437106	300	1059.0	569.0	1282.0902596191136	835.0781815764705	347.2273932856748
178902	437106	300	1028.0	879.0	1282.0902596191136	835.0781815764705	257.85846149959485
178903	437106	300	1036.0	1015.0	1282.0902596191136	835.0781815764705	304.84795656889725
178900	437106	300	457.0	853.0	1282.0902596191136	835.0781815764705	825.2848769327729
178901	437106	300	1429.0	861.0	1282.0902596191136	835.0781815764705	149.17912886580982
178862	437094	301	788.0	178.0	1282.0966785248645	835.048612524722	822.0975653473045
178863	437094	301	783.0	235.0	1282.0966785248645	835.048612524722	780.4843572470853
178861	437094	301	1290.0	142.0	1282.0966785248645	835.048612524722	693.0936746304799
178866	437094	301	1082.0	441.0	1282.0966785248645	835.048612524722	441.9422923746283
178867	437094	301	1134.0	494.0	1282.0966785248645	835.048612524722	371.81552185880435
178864	437094	301	743.0	361.0	1282.0966785248645	835.048612524722	717.8769503425744
178865	437094	301	1143.0	371.0	1282.0966785248645	835.048612524722	484.4471083232607
178870	437094	301	495.0	754.0	1282.0966785248645	835.048612524722	791.2585285082596
178871	437094	301	1435.0	804.0	1282.0966785248645	835.048612524722	156.0238509261932
178868	437094	301	958.0	685.0	1282.0966785248645	835.048612524722	357.14596896989264
178869	437094	301	1219.0	696.0	1282.0966785248645	835.048612524722	152.69481813709453
178874	437094	301	939.0	1010.0	1282.0966785248645	835.048612524722	385.1276655789857
178873	437094	301	452.0	854.0	1282.0966785248645	835.048612524722	830.3129836304203
178918	437138	302	1244.0	86.0	1282.1424372266224	835.0914648571253	750.0619096043877
178919	437138	302	1332.0	131.0	1282.1424372266224	835.0914648571253	705.8544945315243
178922	437138	302	743.0	360.0	1282.1424372266224	835.0914648571253	718.6003531857966
178923	437138	302	1033.0	385.0	1282.1424372266224	835.0914648571253	514.4456052533196
178920	437138	302	788.0	178.0	1282.1424372266224	835.0914648571253	822.1593163471111
178921	437138	302	783.0	235.0	1282.1424372266224	835.0914648571253	780.5465641682777
178926	437138	302	977.0	514.0	1282.1424372266224	835.0914648571253	442.95782621001035
178927	437138	302	496.0	755.0	1282.1424372266224	835.0914648571253	790.2117275462153
178924	437138	302	1151.0	394.0	1282.1424372266224	835.0914648571253	460.1739010543114
178925	437138	302	1261.0	461.0	1282.1424372266224	835.0914648571253	374.6884395478882
178931	437138	302	452.0	855.0	1282.1424372266224	835.0914648571253	830.3811268665081
178928	437138	302	1447.0	758.0	1282.1424372266224	835.0914648571253	181.99206014932497
178929	437138	302	799.0	788.0	1282.1424372266224	835.0914648571253	485.4319939102393
178932	437138	302	818.0	994.0	1282.1424372266224	835.0914648571253	490.5916067116552
178882	437153	303	1161.0	439.0	1282.111933596504	835.034145597063	414.13904058695033
178883	437153	303	926.0	573.0	1282.111933596504	835.034145597063	442.1284911749341
178880	437153	303	744.0	362.0	1282.111933596504	835.034145597063	716.4675540313823
178881	437153	303	970.0	368.0	1282.111933596504	835.034145597063	561.7248011677312
178886	437153	303	604.0	786.0	1282.111933596504	835.034145597063	679.8824471336376
178884	437153	303	1452.0	738.0	1282.111933596504	835.034145597063	195.64657042246017
178885	437153	303	497.0	755.0	1282.111933596504	835.034145597063	789.180722481925
178888	437153	303	449.0	853.0	1282.111933596504	835.034145597063	833.3056257012389
178889	437153	303	714.0	991.0	1282.111933596504	835.034145597063	589.132002894425
178875	437153	303	1176.0	82.0	1282.111933596504	835.034145597063	760.473646411687
178878	437153	303	1186.0	227.0	1282.111933596504	835.034145597063	615.5834841770929
178879	437153	303	783.0	235.0	1282.111933596504	835.034145597063	780.4829902956492
178876	437153	303	1329.0	128.0	1282.111933596504	835.034145597063	708.5871674051313
178877	437153	303	788.0	178.0	1282.111933596504	835.034145597063	822.0951717428698
178850	437123	304	783.0	235.0	1282.1430000814037	835.0554396542382	780.5192279431079
178851	437123	304	953.0	335.0	1282.1430000814037	835.0554396542382	598.6572953120846
178848	437123	304	1321.0	138.0	1282.1430000814037	835.0554396542382	698.1376314124866
178849	437123	304	788.0	178.0	1282.1430000814037	835.0554396542382	822.1308626421187
178854	437123	304	982.0	603.0	1282.1430000814037	835.0554396542382	379.38838618358795
178855	437123	304	1451.0	686.0	1282.1430000814037	835.0554396542382	225.23367979062786
178852	437123	304	740.0	365.0	1282.1430000814037	835.0554396542382	717.5452242791418
178853	437123	304	1221.0	473.0	1282.1430000814037	835.0554396542382	367.1819819138437
178859	437123	304	446.0	853.0	1282.1430000814037	835.0554396542382	836.3355330434866
178856	437123	304	491.0	720.0	1282.1430000814037	835.0554396542382	799.4654468905044
178857	437123	304	492.0	758.0	1282.1430000814037	835.0554396542382	793.8913662195533
178860	437123	304	582.0	972.0	1282.1430000814037	835.0554396542382	713.4101437260914
178846	437123	304	1134.0	66.0	1282.1430000814037	835.0554396542382	783.193857058961
178847	437123	304	1100.0	92.0	1282.1430000814037	835.0554396542382	765.0538927934472
178946	437168	305	455.0	863.0	1282.1044636303914	835.0697612423686	827.5759131308594
178947	437168	305	509.0	936.0	1282.1044636303914	835.0697612423686	779.6649439220078
178944	437168	305	492.0	758.0	1282.1044636303914	835.0697612423686	793.8544019822679
178934	437168	305	1028.0	76.0	1282.1044636303914	835.0697612423686	800.4723485976485
178935	437168	305	788.0	178.0	1282.1044636303914	835.0697612423686	822.119147154827
178933	437168	305	1123.0	63.0	1282.1044636303914	835.0697612423686	788.2930588124968
178938	437168	305	920.0	319.0	1282.1044636303914	835.0697612423686	630.4344859299885
178939	437168	305	740.0	367.0	1282.1044636303914	835.0697612423686	716.2168323053307
178936	437168	305	1311.0	200.0	1282.1044636303914	835.0697612423686	635.7267916853327
178937	437168	305	783.0	235.0	1282.1044636303914	835.0697612423686	780.5055950941377
178942	437168	305	1433.0	621.0	1282.1044636303914	835.0697612423686	261.9070934026732
178943	437168	305	474.0	641.0	1282.1044636303914	835.0697612423686	831.0811611196782
178940	437168	305	1297.0	458.0	1282.1044636303914	835.0697612423686	377.3638586922643
178941	437168	305	931.0	551.0	1282.1044636303914	835.0697612423686	451.63035065580027
178914	437182	306	493.0	758.0	1282.1170997851534	835.1089152514719	792.8755148096013
178912	437182	306	1408.0	548.0	1282.1170997851534	835.1089152514719	313.49327549945616
178913	437182	306	890.0	659.0	1282.1170997851534	835.1089152514719	429.84900834475593
178916	437182	306	454.0	871.0	1282.1170997851534	835.1089152514719	828.8945053026952
178917	437182	306	507.0	936.0	1282.1170997851534	835.1089152514719	781.6556334864364
178906	437182	306	783.0	235.0	1282.1170997851534	835.1089152514719	780.5437780561966
178907	437182	306	1295.0	279.0	1282.1170997851534	835.1089152514719	556.2581188082692
178904	437182	306	869.0	75.0	1282.1170997851534	835.1089152514719	865.1192410180608
178905	437182	306	788.0	178.0	1282.1170997851534	835.1089152514719	822.1580351751464
178910	437182	306	1370.0	408.0	1282.1170997851534	835.1089152514719	436.05668167964325
178911	437182	306	476.0	517.0	1282.1170997851534	835.1089152514719	866.6129819755155
178908	437182	306	876.0	342.0	1282.1170997851534	835.1089152514719	638.8172673295452
178909	437182	306	736.0	370.0	1282.1170997851534	835.1089152514719	717.335479203523
178950	437196	307	783.0	236.0	1282.1430962685722	835.0553698353348	779.7507080350275
178951	437196	307	1296.0	318.0	1282.1430962685722	835.0553698353348	517.2410166030696
178948	437196	307	651.0	133.0	1282.1430962685722	835.0553698353348	944.0462649055441
178949	437196	307	788.0	178.0	1282.1430962685722	835.0553698353348	822.1308646555851
178954	437196	307	735.0	373.0	1282.1430962685722	835.0553698353348	716.1429554132527
178955	437196	307	864.0	416.0	1282.1430962685722	835.0553698353348	591.9890640416406
178952	437196	307	533.0	332.0	1282.1430962685722	835.0553698353348	902.374691470804
178953	437196	307	1377.0	364.0	1282.1430962685722	835.0553698353348	480.51117951221215
178958	437196	307	492.0	757.0	1282.1430962685722	835.0553698353348	793.9891393092333
178956	437196	307	1375.0	482.0	1282.1430962685722	835.0553698353348	365.06232172076136
178957	437196	307	994.0	658.0	1282.1430962685722	835.0553698353348	338.19380230093935
178960	437196	307	457.0	877.0	1282.1430962685722	835.0553698353348	826.2084974867644
178961	437196	307	511.0	945.0	1282.1430962685722	835.0553698353348	778.9412664795244
178976	437211	308	509.0	950.0	1282.13426860395	835.0864329471245	781.6276128583102
178962	437211	308	1036.0	62.0	1282.13426860395	835.0864329471245	811.3228155229644
178963	437211	308	788.0	178.0	1282.13426860395	835.0864329471245	822.1503851315382
178966	437211	308	500.0	306.0	1282.13426860395	835.0864329471245	944.2809262361217
178967	437211	308	1292.0	318.0	1282.13426860395	835.0864329471245	517.1805408113884
178964	437211	308	637.0	218.0	1282.13426860395	835.0864329471245	892.7451429464959
178965	437211	308	783.0	235.0	1282.13426860395	835.0864329471245	780.537471939691
178970	437211	308	1305.0	453.0	1282.13426860395	835.0864329471245	382.770014387927
178971	437211	308	903.0	471.0	1282.13426860395	835.0864329471245	525.6441042055101
178968	437211	308	1390.0	361.0	1282.13426860395	835.0864329471245	486.20259348766666
178969	437211	308	733.0	376.0	1282.13426860395	835.0864329471245	715.7574993468876
178975	437211	308	458.0	883.0	1282.13426860395	835.0864329471245	825.5258945636399
178972	437211	308	941.0	557.0	1282.13426860395	835.0864329471245	440.11890825685674
178973	437211	308	492.0	757.0	1282.13426860395	835.0864329471245	793.9834087893177
179010	437226	309	783.0	235.0	1282.1389935088082	835.1322161862654	780.5756925152259
179011	437226	309	1284.0	335.0	1282.1389935088082	835.1322161862654	500.135678603862
179008	437226	309	752.0	120.0	1282.1389935088082	835.1322161862654	890.2030324965264
179009	437226	309	788.0	178.0	1282.1389935088082	835.1322161862654	822.1898165604891
179014	437226	309	1216.0	461.0	1282.1389935088082	835.1322161862654	379.93325946908703
179015	437226	309	928.0	498.0	1282.1389935088082	835.1322161862654	488.95046570597975
179012	437226	309	1361.0	347.0	1282.1389935088082	835.1322161862654	494.46144321242963
179013	437226	309	725.0	385.0	1282.1389935088082	835.1322161862654	716.2561484111438
179018	437226	309	491.0	757.0	1282.1389935088082	835.1322161862654	794.9877673626855
179016	437226	309	480.0	556.0	1282.1389935088082	835.1322161862654	849.3184085020057
179017	437226	309	785.0	573.0	1282.1389935088082	835.1322161862654	562.014659621681
179020	437226	309	457.0	884.0	1282.1389935088082	835.1322161862654	826.584792325382
179021	437226	309	513.0	952.0	1282.1389935088082	835.1322161862654	777.967139556213
179007	437226	309	955.0	68.0	1282.1389935088082	835.1322161862654	833.9734757081949
178978	437241	310	814.0	74.0	1282.1674022829136	835.1046290190034	893.5664345052841
178979	437241	310	788.0	178.0	1282.1674022829136	835.1046290190034	822.1848423300231
178977	437241	310	886.0	67.0	1282.1674022829136	835.1046290190034	864.2530484482035
178982	437241	310	1341.0	346.0	1282.1674022829136	835.1046290190034	492.63030020691724
178983	437241	310	724.0	388.0	1282.1674022829136	835.1046290190034	715.1597012286672
178980	437241	310	783.0	235.0	1282.1674022829136	835.1046290190034	780.5726495797222
178981	437241	310	1282.0	329.0	1282.1674022829136	835.1046290190034	506.1046567045075
178986	437241	310	600.0	581.0	1282.1674022829136	835.1046290190034	727.9570916106964
178987	437241	310	488.0	759.0	1282.1674022829136	835.1046290190034	797.8056012631845
178984	437241	310	1122.0	441.0	1282.1674022829136	835.1046290190034	425.40810449292445
178985	437241	310	956.0	533.0	1282.1674022829136	835.1046290190034	444.58113003893186
178990	437241	310	458.0	885.0	1282.1674022829136	835.1046290190034	825.6763621608028
178991	437241	310	517.0	959.0	1282.1674022829136	835.1046290190034	775.1330314642132
178988	437241	310	560.0	772.0	1282.1674022829136	835.1046290190034	724.9192721425453
178994	437255	311	788.0	178.0	1282.1883968753937	835.0935945372794	822.1886423371428
178995	437255	311	783.0	235.0	1282.1883968753937	835.0935945372794	780.5775924145519
178992	437255	311	812.0	68.0	1282.1883968753937	835.0935945372794	899.727576178688
178993	437255	311	871.0	68.0	1282.1883968753937	835.0935945372794	870.3496311856978
178998	437255	311	1343.0	381.0	1282.1883968753937	835.0935945372794	458.1474038716925
178999	437255	311	724.0	389.0	1282.1883968753937	835.0935945372794	714.5444573247438
178996	437255	311	1221.0	367.0	1282.1883968753937	835.0935945372794	472.07587648492654
178997	437255	311	1038.0	378.0	1282.1883968753937	835.0935945372794	518.2301875958073
179002	437255	311	489.0	759.0	1282.1883968753937	835.0935945372794	796.8300120272585
179000	437255	311	922.0	558.0	1282.1883968753937	835.0935945372794	454.44091076536705
179001	437255	311	482.0	647.0	1282.1883968753937	835.0935945372794	821.9979749366581
179006	437255	311	766.0	922.0	1282.1883968753937	835.0935945372794	523.4531348451737
179004	437255	311	457.0	885.0	1282.1883968753937	835.0935945372794	826.6961592048143
179005	437255	311	539.0	906.0	1282.1883968753937	835.0935945372794	746.5632669679519
179022	437271	312	805.0	73.0	1282.1815268251464	835.0939299451536	899.1603681226318
179023	437271	312	859.0	73.0	1282.1815268251464	835.0939299451536	871.7050892964379
179026	437271	312	955.0	307.0	1282.1815268251464	835.0939299451536	621.2334105153641
179027	437271	312	724.0	390.0	1282.1815268251464	835.0939299451536	713.9154175130783
179024	437271	312	788.0	178.0	1282.1815268251464	835.0939299451536	822.1847810717487
179025	437271	312	783.0	235.0	1282.1815268251464	835.0939299451536	780.5734568126842
179030	437271	312	849.0	492.0	1282.1815268251464	835.0939299451536	552.5935938352661
179031	437271	312	494.0	704.0	1282.1815268251464	835.0939299451536	799.0092225355623
179028	437271	312	1134.0	410.0	1282.1815268251464	835.0939299451536	450.1806461504612
179029	437271	312	1299.0	444.0	1282.1815268251464	835.0939299451536	391.45539091942265
179035	437271	312	455.0	886.0	1282.1815268251464	835.0939299451536	828.7464668336205
179032	437271	312	489.0	769.0	1282.1815268251464	835.0939299451536	795.9304882163174
179033	437271	312	557.0	813.0	1282.1815268251464	835.0939299451536	725.5180139657953
179036	437271	312	1002.0	991.0	1282.1815268251464	835.0939299451536	320.6374754360708
179054	437286	313	788.0	178.0	1282.2315957148655	835.1625295361711	822.269700541885
179055	437286	313	783.0	235.0	1282.2315957148655	835.1625295361711	780.6582145979547
179052	437286	313	819.0	68.0	1282.2315957148655	835.1625295361711	896.1706634301734
179053	437286	313	801.0	80.0	1282.2315957148655	835.1625295361711	895.4631732962245
179058	437286	313	802.0	431.0	1282.2315957148655	835.1625295361711	627.6700851593315
179059	437286	313	1043.0	472.0	1282.2315957148655	835.1625295361711	434.87789004201073
179056	437286	313	881.0	305.0	1282.2315957148655	835.1625295361711	664.8752523023313
179057	437286	313	724.0	389.0	1282.2315957148655	835.1625295361711	714.6212403899564
179062	437286	313	489.0	769.0	1282.2315957148655	835.1625295361711	795.986083267149
179063	437286	313	564.0	805.0	1282.2315957148655	835.1625295361711	718.8646626946844
179060	437286	313	1304.0	525.0	1282.2315957148655	835.1625295361711	310.9254864970018
179061	437286	313	501.0	727.0	1282.2315957148655	835.1625295361711	788.6836748271503
179066	437286	313	1250.0	983.0	1282.2315957148655	835.1625295361711	151.31025555285416
179065	437286	313	459.0	891.0	1282.2315957148655	835.1625295361711	825.1230716026809
179042	437301	314	723.0	386.0	1282.2342488544498	835.0857356848612	717.2314431809398
179043	437301	314	808.0	444.0	1282.2342488544498	835.0857356848612	614.6919353974911
179040	437301	314	783.0	235.0	1282.2342488544498	835.0857356848612	780.6008745842576
179041	437301	314	849.0	345.0	1282.2342488544498	835.0857356848612	654.1222689239764
179046	437301	314	520.0	753.0	1282.2342488544498	835.0857356848612	766.6414534380672
179047	437301	314	491.0	770.0	1282.2342488544498	835.0857356848612	793.9066629962902
179044	437301	314	1025.0	493.0	1282.2342488544498	835.0857356848612	428.0094734264252
179045	437301	314	1315.0	558.0	1282.2342488544498	835.0857356848612	279.0163066348505
179050	437301	314	456.0	894.0	1282.2342488544498	835.0857356848612	828.3320134582938
179051	437301	314	1424.0	901.0	1282.2342488544498	835.0857356848612	156.3400730397298
179048	437301	314	569.0	817.0	1282.2342488544498	835.0857356848612	713.4635152369277
179038	437301	314	773.0	99.0	1282.2342488544498	835.0857356848612	895.0652101858719
179039	437301	314	788.0	178.0	1282.2342488544498	835.0857356848612	822.2099225752737
179037	437301	314	794.0	73.0	1282.2342488544498	835.0857356848612	905.0675943203386
179074	437317	315	1020.0	482.0	1282.2224312655098	835.16677504832	439.8719978093919
179075	437317	315	1294.0	588.0	1282.2224312655098	835.16677504832	247.4472182367029
179072	437317	315	722.0	388.0	1282.2224312655098	835.16677504832	716.8035276141948
179073	437317	315	808.0	457.0	1282.2224312655098	835.16677504832	606.5451541854223
179078	437317	315	494.0	773.0	1282.2224312655098	835.16677504832	790.6701645250185
179079	437317	315	576.0	818.0	1282.2224312655098	835.16677504832	706.4310444679844
179076	437317	315	1421.0	746.0	1282.2224312655098	835.16677504832	164.9543189988484
179077	437317	315	558.0	750.0	1282.2224312655098	835.16677504832	729.2129383933456
179081	437317	315	461.0	897.0	1282.2224312655098	835.16677504832	823.5469806401818
179067	437317	315	838.0	69.0	1282.2224312655098	835.16677504832	885.6325962990429
179070	437317	315	783.0	236.0	1282.2224312655098	835.16677504832	779.8870816986589
179071	437317	315	851.0	345.0	1282.2224312655098	835.16677504832	652.8523972444367
179068	437317	315	730.0	71.0	1282.2224312655098	835.16677504832	942.8151853255973
179069	437317	315	788.0	178.0	1282.2224312655098	835.16677504832	822.2675852746482
179082	437346	316	650.0	55.0	1282.1867445789876	835.1664553974355	1004.1512725425272
179083	437346	316	925.0	136.0	1282.1867445789876	835.1664553974355	785.1217121287305
179086	437346	316	854.0	353.0	1282.1867445789876	835.1664553974355	644.8475625631831
179087	437346	316	721.0	390.0	1282.1867445789876	835.1664553974355	716.3125960795878
179084	437346	316	788.0	178.0	1282.1867445789876	835.1664553974355	822.245880875792
179085	437346	316	783.0	236.0	1282.1867445789876	835.1664553974355	779.8639927813659
179090	437346	316	1321.0	579.0	1282.1867445789876	835.1664553974355	259.09018056897304
179091	437346	316	1268.0	588.0	1282.1867445789876	835.1664553974355	247.57326268295188
179088	437346	316	809.0	465.0	1282.1867445789876	835.1664553974355	600.7735845946971
179089	437346	316	1045.0	487.0	1282.1867445789876	835.1664553974355	421.2807050744104
179094	437346	316	494.0	776.0	1282.1867445789876	835.1664553974355	790.4043356246972
179092	437346	316	590.0	636.0	1282.1867445789876	835.1664553974355	720.2706202021816
179093	437346	316	599.0	775.0	1282.1867445789876	835.1664553974355	685.830977955594
179096	437346	316	464.0	910.0	1282.1867445789876	835.1664553974355	821.6018551601168
179154	437331	317	966.0	308.0	1282.2308431901677	835.0903420792478	614.6756664274118
179155	437331	317	863.0	384.0	1282.2308431901677	835.0903420792478	615.8222118429244
179152	437331	317	788.0	178.0	1282.2308431901677	835.0903420792478	822.2115567263008
179153	437331	317	783.0	236.0	1282.2308431901677	835.0903420792478	779.8337468749322
179158	437331	317	811.0	462.0	1282.2308431901677	835.0903420792478	601.0448493469738
179159	437331	317	1141.0	555.0	1282.2308431901677	835.0903420792478	313.6825637396439
179156	437331	317	720.0	392.0	1282.2308431901677	835.0903420792478	715.8439580510767
179157	437331	317	1110.0	451.0	1282.2308431901677	835.0903420792478	420.93806459448365
179162	437331	317	630.0	693.0	1282.2308431901677	835.0903420792478	667.528829430426
179163	437331	317	495.0	785.0	1282.2308431901677	835.0903420792478	788.8228209423954
179160	437331	317	489.0	570.0	1282.2308431901677	835.0903420792478	836.3540279402479
179161	437331	317	1271.0	619.0	1282.2308431901677	835.0903420792478	216.38199504276795
179165	437331	317	469.0	925.0	1282.2308431901677	835.0903420792478	818.185890188298
179111	437374	318	788.0	178.0	1282.1997755294617	835.158849514136	822.247634005786
179114	437374	318	1206.0	400.0	1282.1997755294617	835.158849514136	441.78006983249804
179115	437374	318	869.0	413.0	1282.1997755294617	835.158849514136	590.7217185110909
179112	437374	318	783.0	236.0	1282.1997755294617	835.158849514136	779.8664903942008
179113	437374	318	719.0	392.0	1282.1997755294617	835.158849514136	716.6475793994763
179118	437374	318	478.0	493.0	1282.1997755294617	835.158849514136	873.962217296877
179119	437374	318	629.0	621.0	1282.1997755294617	835.158849514136	687.411055757003
179116	437374	318	929.0	420.0	1282.1997755294617	835.158849514136	545.0751799192137
179117	437374	318	804.0	454.0	1282.1997755294617	835.158849514136	611.5203135459748
179122	437374	318	495.0	797.0	1282.1997755294617	835.158849514136	788.1240919993992
179120	437374	318	1350.0	621.0	1282.1997755294617	835.158849514136	224.6350000856361
179121	437374	318	914.0	687.0	1282.1997755294617	835.158849514136	396.89056349237933
179124	437374	318	472.0	928.0	1282.1997755294617	835.158849514136	815.5017814153008
179106	437359	319	1384.0	649.0	1282.1943390433876	835.151930601012	212.1719441144298
179107	437359	319	500.0	810.0	1282.1943390433876	835.151930601012	782.5986223118975
179104	437359	319	931.0	495.0	1282.1943390433876	835.151930601012	488.91798869311157
179105	437359	319	577.0	576.0	1282.1943390433876	835.151930601012	751.3047177763973
179110	437359	319	886.0	931.0	1282.1943390433876	835.151930601012	407.62336377781384
179109	437359	319	473.0	928.0	1282.1943390433876	835.151930601012	814.5036785251398
179098	437359	319	783.0	236.0	1282.1943390433876	835.151930601012	779.8576947596815
179099	437359	319	526.0	348.0	1282.1943390433876	835.151930601012	899.5259206323957
179097	437359	319	788.0	178.0	1282.1943390433876	835.151930601012	822.238836734904
179102	437359	319	865.0	418.0	1282.1943390433876	835.151930601012	589.971905885357
179103	437359	319	791.0	438.0	1282.1943390433876	835.151930601012	631.6656826901249
179100	437359	319	1274.0	385.0	1282.1943390433876	835.151930601012	450.22650723405474
179101	437359	319	718.0	392.0	1282.1943390433876	835.151930601012	717.4251778436613
179170	437401	320	715.0	393.0	1282.2478443350633	835.1399153345377	719.206383199432
179171	437401	320	784.0	434.0	1282.2478443350633	835.1399153345377	639.6593984763591
179168	437401	320	783.0	236.0	1282.2478443350633	835.1399153345377	779.8827144002388
179169	437401	320	1333.0	350.0	1282.2478443350633	835.1399153345377	487.78737043453714
179174	437401	320	1362.0	664.0	1282.2478443350633	835.1399153345377	188.81016115113357
179175	437401	320	848.0	672.0	1282.2478443350633	835.1399153345377	463.88125882062695
179172	437401	320	872.0	453.0	1282.2478443350633	835.1399153345377	560.6551602129904
179173	437401	320	507.0	546.0	1282.2478443350633	835.1399153345377	827.4122979420998
179178	437401	320	474.0	930.0	1282.2478443350633	835.1399153345377	813.7954371554409
179179	437401	320	1002.0	1008.0	1282.2478443350633	835.1399153345377	329.27110885256945
179176	437401	320	504.0	826.0	1282.2478443350633	835.1399153345377	778.3015130812064
179166	437401	320	788.0	178.0	1282.2478443350633	835.1399153345377	822.2613939348852
179167	437401	320	600.0	197.0	1282.2478443350633	835.1399153345377	934.1759323826598
179138	437387	321	629.0	94.0	1282.2347556449824	835.1854005616196	987.963280688229
179139	437387	321	788.0	178.0	1282.2347556449824	835.1854005616196	822.289878570077
179142	437387	321	714.0	400.0	1282.2347556449824	835.1854005616196	715.7353354312544
179143	437387	321	783.0	429.0	1282.2347556449824	835.1854005616196	643.6007464828709
179140	437387	321	783.0	236.0	1282.2347556449824	835.1854005616196	779.9092802948904
179141	437387	321	1374.0	294.0	1282.2347556449824	835.1854005616196	548.910282152354
179146	437387	321	1335.0	646.0	1282.2347556449824	835.1854005616196	196.4059235295748
179147	437387	321	505.0	830.0	1282.2347556449824	835.1854005616196	777.2520529155905
179144	437387	321	500.0	497.0	1282.2347556449824	835.1854005616196	852.209233751893
179145	437387	321	863.0	505.0	1282.2347556449824	835.1854005616196	533.647991736824
179150	437387	321	470.0	928.0	1282.2347556449824	835.1854005616196	817.5205490668545
179151	437387	321	1178.0	975.0	1282.2347556449824	835.1854005616196	174.3932524511311
179148	437387	321	714.0	832.0	1282.2347556449824	835.1854005616196	568.2436839065182
179136	437414	322	540.0	898.0	1283.9841599717888	836.2508413297005	746.5422887455326
179137	437414	322	474.0	932.0	1283.9841599717888	836.2508413297005	815.6238353501415
179126	437414	322	788.0	178.0	1283.9841599717888	836.2508413297005	824.1932158506157
179127	437414	322	1387.0	221.0	1283.9841599717888	836.2508413297005	623.8155665367949
179125	437414	322	616.0	106.0	1283.9841599717888	836.2508413297005	989.6813271129004
179130	437414	322	782.0	430.0	1283.9841599717888	836.2508413297005	645.7769297084496
179131	437414	322	522.0	437.0	1283.9841599717888	836.2508413297005	860.2447874590036
179128	437414	322	783.0	236.0	1283.9841599717888	836.2508413297005	781.8479398576504
179129	437414	322	714.0	417.0	1283.9841599717888	836.2508413297005	707.5685200561197
179134	437414	322	505.0	830.0	1283.9841599717888	836.2508413297005	779.0092390365357
179132	437414	322	830.0	578.0	1283.9841599717888	836.2508413297005	522.2979174310279
179133	437414	322	1302.0	641.0	1283.9841599717888	836.2508413297005	196.08024258419812
179202	437428	323	771.0	649.0	1282.209648679634	835.1581181375265	544.0497678077439
179203	437428	323	1293.0	658.0	1282.209648679634	835.1581181375265	177.4864234347143
179200	437428	323	781.0	427.0	1282.209648679634	835.1581181375265	646.3777234180717
179201	437428	323	619.0	442.0	1282.209648679634	835.1581181375265	770.9866042670293
179207	437428	323	465.0	889.0	1282.209648679634	835.1581181375265	818.9814150135419
179204	437428	323	1103.0	664.0	1282.209648679634	835.1581181375265	247.812831758683
179205	437428	323	504.0	828.0	1282.209648679634	835.1581181375265	778.2425688391443
179208	437428	323	488.0	949.0	1282.209648679634	835.1581181375265	802.3272026560094
179195	437428	323	788.0	178.0	1282.209648679634	835.1581181375265	822.252983626148
179198	437428	323	783.0	236.0	1282.209648679634	835.1581181375265	779.8722484259495
179199	437428	323	713.0	424.0	1282.209648679634	835.1581181375265	702.1756349093755
179196	437428	323	600.0	190.0	1282.209648679634	835.1581181375265	938.9563366580707
179197	437428	323	1374.0	190.0	1282.209648679634	835.1581181375265	651.655174148315
179210	437456	324	788.0	178.0	1282.2858723090378	835.2087578358256	822.3392699734188
179211	437456	324	702.0	203.0	1282.2858723090378	835.2087578358256	858.1489422505738
179209	437456	324	1358.0	162.0	1282.2858723090378	835.2087578358256	677.4530690452724
179214	437456	324	781.0	428.0	1282.2858723090378	835.2087578358256	645.8378265747749
179215	437456	324	648.0	455.0	1282.2858723090378	835.2087578358256	739.5115058914895
179212	437456	324	783.0	236.0	1282.2858723090378	835.2087578358256	779.9599462501583
179213	437456	324	715.0	425.0	1282.2858723090378	835.2087578358256	700.060344489414
179218	437456	324	825.0	717.0	1282.2858723090378	835.2087578358256	472.3173503509335
179219	437456	324	505.0	829.0	1282.2858723090378	835.2087578358256	777.310668886698
179216	437456	324	1271.0	656.0	1282.2858723090378	835.2087578358256	179.56377641059873
179217	437456	324	690.0	697.0	1282.2858723090378	835.2087578358256	608.1975133781785
179221	437456	324	492.0	957.0	1282.2858723090378	835.2087578358256	799.6154492249067
179234	437442	325	500.0	954.0	1282.2386350995175	835.1745525053277	791.2122150312551
179235	437442	325	699.0	960.0	1282.2386350995175	835.1745525053277	596.4467267199925
179232	437442	325	509.0	834.0	1282.2386350995175	835.1745525053277	773.2395271739233
179222	437442	325	1290.0	144.0	1282.2386350995175	835.1745525053277	691.218128246112
179223	437442	325	788.0	178.0	1282.2386350995175	835.1745525053277	822.2835404442993
179226	437442	325	715.0	424.0	1282.2386350995175	835.1745525053277	700.5884539282104
179227	437442	325	781.0	428.0	1282.2386350995175	835.1745525053277	645.7795951594794
179224	437442	325	695.0	196.0	1282.2386350995175	835.1745525053277	867.9823288085595
179225	437442	325	783.0	236.0	1282.2386350995175	835.1745525053277	779.9034293718607
179230	437442	325	487.0	741.0	1282.2386350995175	835.1745525053277	800.7954377333342
179231	437442	325	618.0	751.0	1282.2386350995175	835.1745525053277	669.5508342525922
179228	437442	325	666.0	476.0	1282.2386350995175	835.1745525053277	713.2716274721143
179229	437442	325	1282.0	643.0	1282.2386350995175	835.1745525053277	192.1747006692964
179182	437469	326	675.0	164.0	1282.2739399793215	835.1619516190784	905.1187786578835
179183	437469	326	788.0	178.0	1282.2739399793215	835.1619516190784	822.2946907274046
179180	437469	326	1206.0	132.0	1282.2739399793215	835.1619516190784	707.2866774687053
179181	437469	326	479.0	145.0	1282.2739399793215	835.1619516190784	1059.0432201343615
179186	437469	326	781.0	430.0	1282.2739399793215	835.1619516190784	644.539967684063
179187	437469	326	687.0	523.0	1282.2739399793215	835.1619516190784	672.1578294248582
179184	437469	326	783.0	236.0	1282.2739399793215	835.1619516190784	779.9163489826701
179185	437469	326	714.0	424.0	1282.2739399793215	835.1619516190784	701.4195758024086
179190	437469	326	590.0	807.0	1282.2739399793215	835.1619516190784	692.8465223218549
179188	437469	326	617.0	633.0	1282.2739399793215	835.1619516190784	695.3120665557622
179189	437469	326	1302.0	655.0	1282.2739399793215	835.1619516190784	181.23864448603274
179194	437469	326	726.0	968.0	1282.2739399793215	835.1619516190784	571.914891743317
179192	437469	326	510.0	837.0	1282.2739399793215	835.1619516190784	772.2761272971186
179193	437469	326	508.0	961.0	1282.2739399793215	835.1619516190784	784.4331383562408
179238	437483	327	640.0	222.0	1282.2942094648547	835.2066409093866	888.0113940527204
179239	437483	327	783.0	236.0	1282.2942094648547	835.2066409093866	779.9636569193751
179236	437483	327	1127.0	120.0	1282.2942094648547	835.2066409093866	731.8721409469023
179237	437483	327	788.0	178.0	1282.2942094648547	835.2066409093866	822.3425894150715
179242	437483	327	710.0	542.0	1282.2942094648547	835.2066409093866	643.0325003142291
179243	437483	327	747.0	615.0	1282.2942094648547	835.2066409093866	578.8184995205313
179240	437483	327	714.0	425.0	1282.2942094648547	835.2066409093866	700.8764489961455
179241	437483	327	782.0	433.0	1282.2942094648547	835.2066409093866	641.9224859869579
179247	437483	327	591.0	851.0	1282.2942094648547	835.2066409093866	691.4745940604062
179244	437483	327	1325.0	679.0	1282.2942094648547	835.2066409093866	161.9391836753099
179245	437483	327	509.0	835.0	1282.2942094648547	835.2066409093866	773.2942370743106
179248	437483	327	512.0	964.0	1282.2942094648547	835.2066409093866	780.9871308036574
179249	437483	327	762.0	996.0	1282.2942094648547	835.2066409093866	544.5737495787885
179250	437571	328	1074.0	120.0	1282.2452515200828	835.2258384687884	744.9255565451114
179251	437571	328	788.0	178.0	1282.2452515200828	835.2258384687884	822.3285057695324
179254	437571	328	710.0	428.0	1282.2452515200828	835.2258384687884	702.3514158908563
179255	437571	328	781.0	432.0	1282.2452515200828	835.2258384687884	643.3023231578513
179252	437571	328	785.0	235.0	1282.2452515200828	835.2258384687884	779.4381933962632
179253	437571	328	717.0	241.0	1282.2452515200828	835.2258384687884	820.1259302509196
179258	437571	328	859.0	719.0	1282.2452515200828	835.2258384687884	438.9134179562879
179259	437571	328	507.0	832.0	1282.2452515200828	835.2258384687884	775.2519629373816
179256	437571	328	777.0	556.0	1282.2452515200828	835.2258384687884	577.2692898918057
179257	437571	328	1367.0	679.0	1282.2452515200828	835.2258384687884	177.7354213294863
179262	437571	328	606.0	931.0	1282.2452515200828	835.2258384687884	682.9936531333703
179263	437571	328	513.0	966.0	1282.2452515200828	835.2258384687884	780.2820889334747
179261	437571	328	902.0	877.0	1282.2452515200828	835.2258384687884	382.53304677531685
179266	437528	329	716.0	232.0	1282.3188517461758	835.2003561003747	827.3860715788767
179267	437528	329	785.0	236.0	1282.3188517461758	835.2003561003747	778.6957731058714
179264	437528	329	1014.0	119.0	1282.3188517461758	835.2003561003747	764.8123667153205
179265	437528	329	788.0	178.0	1282.3188517461758	835.2003561003747	822.3523790019198
179270	437528	329	874.0	529.0	1282.3188517461758	835.2003561003747	510.37529600021963
179271	437528	329	836.0	698.0	1282.3188517461758	835.2003561003747	466.9308890382971
179268	437528	329	708.0	430.0	1282.3188517461758	835.2003561003747	702.8723013854767
179269	437528	329	781.0	432.0	1282.3188517461758	835.2003561003747	643.3437015123201
179274	437528	329	506.0	828.0	1282.3188517461758	835.2003561003747	776.3522426736932
179272	437528	329	1407.0	725.0	1282.3188517461758	835.2003561003747	166.40164426633976
179273	437528	329	793.0	744.0	1282.3188517461758	835.2003561003747	497.745360226523
179276	437528	329	608.0	952.0	1282.3188517461758	835.2003561003747	684.3596062271357
179277	437528	329	514.0	966.0	1282.3188517461758	835.2003561003747	779.3730844677862
179298	437499	330	707.0	430.0	1282.261738347526	835.2069546692389	703.6467463997373
179299	437499	330	783.0	431.0	1282.261738347526	835.2069546692389	642.3749260212246
179296	437499	330	482.0	231.0	1282.261738347526	835.2069546692389	1002.7386967369315
179297	437499	330	785.0	236.0	1282.261738347526	835.2069546692389	778.6643763190832
179302	437499	330	754.0	690.0	1282.261738347526	835.2069546692389	547.8553859243007
179303	437499	330	1415.0	747.0	1282.261738347526	835.2069546692389	159.3735014315172
179300	437499	330	935.0	463.0	1282.261738347526	835.2069546692389	509.0468858801658
179301	437499	330	652.0	624.0	1282.261738347526	835.2069546692389	664.7091367850297
179306	437499	330	608.0	949.0	1282.261738347526	835.2069546692389	683.7965698693408
179307	437499	330	524.0	972.0	1282.261738347526	835.2069546692389	770.5019150480261
179304	437499	330	507.0	825.0	1282.261738347526	835.2069546692389	775.3289268879679
179294	437499	330	788.0	178.0	1282.261738347526	835.2069546692389	822.3233228237743
179295	437499	330	706.0	211.0	1282.261738347526	835.2069546692389	849.5362931274672
179293	437499	330	971.0	118.0	1282.261738347526	835.2069546692389	781.8373779661903
179278	437631	331	973.0	119.0	1282.3381944531843	835.2197775548034	780.1672181706997
179279	437631	331	788.0	178.0	1282.3381944531843	835.2197775548034	822.3795270460103
179282	437631	331	478.0	239.0	1282.3381944531843	835.2197775548034	1001.2182350535311
179283	437631	331	948.0	379.0	1282.3381944531843	835.2197775548034	565.6133959714617
179280	437631	331	661.0	225.0	1282.3381944531843	835.2197775548034	870.8784810783745
179281	437631	331	785.0	236.0	1282.3381944531843	835.2197775548034	778.7230711072976
179286	437631	331	884.0	639.0	1282.3381944531843	835.2197775548034	444.04450031937046
179287	437631	331	464.0	698.0	1282.3381944531843	835.2197775548034	829.763019092251
179284	437631	331	706.0	431.0	1282.3381944531843	835.2197775548034	703.9597594692549
179285	437631	331	784.0	432.0	1282.3381944531843	835.2197775548034	641.0359935777435
179291	437631	331	613.0	960.0	1282.3381944531843	835.2197775548034	680.869827843268
179288	437631	331	1419.0	739.0	1282.3381944531843	835.2197775548034	167.1367544497963
179289	437631	331	509.0	824.0	1282.3381944531843	835.2197775548034	773.4195797938468
179292	437631	331	525.0	972.0	1282.3381944531843	835.2197775548034	769.5907808892766
179398	437586	332	788.0	178.0	1282.3353941381988	835.2407526584293	822.3946065319172
179399	437586	332	785.0	236.0	1282.3353941381988	835.2407526584293	778.7374229541292
179397	437586	332	974.0	121.0	1282.3353941381988	835.2407526584293	777.9528057899387
179402	437586	332	895.0	311.0	1282.3353941381988	835.2407526584293	651.8106122947603
179403	437586	332	705.0	431.0	1282.3353941381988	835.2407526584293	704.7884387775971
179400	437586	332	474.0	273.0	1282.3353941381988	835.2407526584293	984.642459660599
179401	437586	332	708.0	310.0	1282.3353941381988	835.2407526584293	778.2923571596174
179406	437586	332	953.0	738.0	1282.3353941381988	835.2407526584293	343.3912721804976
179407	437586	332	511.0	828.0	1282.3353941381988	835.2407526584293	771.3693789290518
179404	437586	332	784.0	432.0	1282.3353941381988	835.2407526584293	641.0470104878507
179405	437586	332	1436.0	722.0	1282.3353941381988	835.2407526584293	190.88289383103523
179410	437586	332	527.0	975.0	1282.3353941381988	835.2407526584293	768.1563674509184
179411	437586	332	634.0	978.0	1282.3353941381988	835.2407526584293	663.866692939076
179409	437586	332	473.0	880.0	1282.3353941381988	835.2407526584293	810.5721253703568
179310	437542	333	783.0	235.0	1282.3297901690307	835.2043024523363	780.7531261753255
179311	437542	333	862.0	279.0	1282.3297901690307	835.2043024523363	697.1659476552418
179308	437542	333	960.0	156.0	1282.3297901690307	835.2043024523363	751.8078066235919
179309	437542	333	788.0	178.0	1282.3297901690307	835.2043024523363	822.3621079612191
179314	437542	333	777.0	430.0	1282.3297901690307	835.2043024523363	647.7258089331943
179315	437542	333	704.0	431.0	1282.3297901690307	835.2043024523363	705.5823582813949
179312	437542	333	799.0	338.0	1282.3297901690307	835.2043024523363	693.4117135165468
179313	437542	333	487.0	345.0	1282.3297901690307	835.2043024523363	934.2642737861146
179318	437542	333	511.0	826.0	1282.3297901690307	835.2043024523363	771.3847058283143
179316	437542	333	1427.0	669.0	1282.3297901690307	835.2043024523363	220.34822387803436
179317	437542	333	871.0	690.0	1282.3297901690307	835.2043024523363	436.2069299439985
179322	437542	333	677.0	986.0	1282.3297901690307	835.2043024523363	623.8297021342999
179320	437542	333	585.0	952.0	1282.3297901690307	835.2043024523363	707.0431890788778
179321	437542	333	523.0	976.0	1282.3297901690307	835.2043024523363	772.2727229975674
179362	437659	334	1415.0	595.0	1282.358977194884	835.1983068339285	274.3881694546494
179363	437659	334	511.0	826.0	1282.358977194884	835.1983068339285	771.413819261587
179360	437659	334	479.0	465.0	1282.358977194884	835.1983068339285	884.5521084833372
179361	437659	334	940.0	514.0	1282.358977194884	835.1983068339285	469.4443753831859
179366	437659	334	519.0	969.0	1282.358977194884	835.1983068339285	774.9966588044924
179367	437659	334	736.0	974.0	1282.358977194884	835.1983068339285	563.7145039709444
179365	437659	334	719.0	949.0	1282.358977194884	835.1983068339285	574.73834268607
179354	437659	334	968.0	189.0	1282.358977194884	835.1983068339285	718.6054677624222
179355	437659	334	839.0	223.0	1282.358977194884	835.1983068339285	755.879586673448
179353	437659	334	788.0	178.0	1282.358977194884	835.1983068339285	822.3748615069372
179358	437659	334	780.0	429.0	1282.358977194884	835.1983068339285	646.035298140156
179359	437659	334	705.0	431.0	1282.358977194884	835.1983068339285	704.783413393744
179356	437659	334	783.0	235.0	1282.358977194884	835.1983068339285	780.767184012901
179357	437659	334	919.0	334.0	1282.358977194884	835.1983068339285	619.0553198877375
179330	437513	335	706.0	434.0	1282.3440087676738	835.2357938362146	702.2553514910155
179331	437513	335	1382.0	516.0	1282.3440087676738	835.2357938362146	334.429078662032
179328	437513	335	1144.0	422.0	1282.3440087676738	835.2357938362146	435.77848279757535
179329	437513	335	779.0	428.0	1282.3440087676738	835.2357938362146	647.4536145112821
179335	437513	335	854.0	860.0	1282.3440087676738	835.2357938362146	429.0592683465578
179332	437513	335	453.0	549.0	1282.3440087676738	835.2357938362146	877.3496535315229
179333	437513	335	513.0	831.0	1282.3440087676738	835.2357938362146	769.3556692298677
179336	437513	335	522.0	974.0	1282.3440087676738	835.2357938362146	772.9026566011803
179337	437513	335	757.0	976.0	1282.3440087676738	835.2357938362146	543.8758031802945
179323	437513	335	825.0	158.0	1282.3440087676738	835.2357938362146	817.1975665704431
179326	437513	335	783.0	235.0	1282.3440087676738	835.2357938362146	780.786428733467
179327	437513	335	966.0	297.0	1282.3440087676738	835.2357938362146	624.3166677654075
179324	437513	335	788.0	178.0	1282.3440087676738	835.2357938362146	822.395821793869
179325	437513	335	969.0	182.0	1282.3440087676738	835.2357938362146	724.5008420833102
179338	437557	336	842.0	137.0	1282.375785583012	835.2413979061886	825.5131024265111
179339	437557	336	969.0	176.0	1282.375785583012	835.2413979061886	729.933972153013
179342	437557	336	998.0	276.0	1282.375785583012	835.2413979061886	627.3918461041897
179343	437557	336	779.0	426.0	1282.375785583012	835.2413979061886	648.7416305984423
179340	437557	336	788.0	178.0	1282.375785583012	835.2413979061886	822.4194018215409
179341	437557	336	783.0	235.0	1282.375785583012	835.2413979061886	780.8110597238142
179346	437557	336	1309.0	498.0	1282.375785583012	835.2413979061886	338.290717068976
179347	437557	336	439.0	586.0	1282.375785583012	835.2413979061886	879.4339032229732
179344	437557	336	1332.0	428.0	1282.375785583012	835.2413979061886	410.253724937495
179345	437557	336	705.0	434.0	1282.375785583012	835.2413979061886	703.1055803869805
179350	437557	336	506.0	844.0	1282.375785583012	835.2413979061886	776.4251886371775
179351	437557	336	812.0	931.0	1282.375785583012	835.2413979061886	480.0240509993188
179348	437557	336	913.0	662.0	1282.375785583012	835.2413979061886	407.9841331762273
179352	437557	336	523.0	973.0	1282.375785583012	835.2413979061886	771.7700539543224
179394	437600	337	493.0	862.0	1282.3657400392187	835.2137830454333	789.8200889863467
179395	437600	337	898.0	868.0	1282.3657400392187	835.2137830454333	385.76153014276605
179392	437600	337	1435.0	539.0	1282.3657400392187	835.2137830454333	333.2263833790211
179396	437600	337	521.0	969.0	1282.3657400392187	835.2137830454333	773.0307509746825
179383	437600	337	936.0	133.0	1282.3657400392187	835.2137830454333	782.9900529201469
179386	437600	337	783.0	235.0	1282.3657400392187	835.2137830454333	780.7834063827349
179387	437600	337	1104.0	284.0	1282.3657400392187	835.2137830454333	579.3539262307594
179384	437600	337	788.0	178.0	1282.3657400392187	835.2137830454333	822.3912946702526
179385	437600	337	971.0	186.0	1282.3657400392187	835.2137830454333	720.0188609795811
179390	437600	337	1255.0	474.0	1282.3657400392187	835.2137830454333	362.2489210334345
179391	437600	337	793.0	483.0	1282.3657400392187	835.2137830454333	602.9372906789791
179388	437600	337	778.0	423.0	1282.3657400392187	835.2137830454333	651.3869837952984
179389	437600	337	705.0	436.0	1282.3657400392187	835.2137830454333	701.9421930219618
179424	437644	338	485.0	872.0	1282.3589369777053	835.2295521466472	798.2063268438508
179425	437644	338	518.0	970.0	1282.3589369777053	835.2295521466472	776.1492499205813
179414	437644	338	976.0	189.0	1282.3589369777053	835.2295521466472	715.1702121409741
179415	437644	338	783.0	235.0	1282.3589369777053	835.2295521466472	780.7911777227433
179412	437644	338	1060.0	107.0	1282.3589369777053	835.2295521466472	761.4208937726632
179413	437644	338	788.0	178.0	1282.3589369777053	835.2295521466472	822.3998071404255
179418	437644	338	700.0	429.0	1282.3589369777053	835.2295521466472	710.0453369434014
179419	437644	338	1214.0	491.0	1282.3589369777053	835.2295521466472	350.95146222206165
179416	437644	338	1211.0	330.0	1282.3589369777053	835.2295521466472	510.24405753412725
179417	437644	338	782.0	420.0	1282.3589369777053	835.2295521466472	650.2112324386318
179423	437644	338	995.0	858.0	1282.3589369777053	835.2295521466472	288.2596953380737
179420	437644	338	656.0	500.0	1282.3589369777053	835.2295521466472	710.425485581903
179421	437644	338	1444.0	591.0	1282.3589369777053	835.2295521466472	292.8752420344357
179370	437615	339	978.0	191.0	1282.381638469388	835.2303066834374	712.5172769040377
179371	437615	339	783.0	235.0	1282.381638469388	835.2303066834374	780.806276807291
179368	437615	339	1145.0	95.0	1282.381638469388	835.2303066834374	752.8709195613744
179369	437615	339	788.0	178.0	1282.381638469388	835.2303066834374	822.4140565912537
179374	437615	339	703.0	430.0	1282.381638469388	835.2303066834374	707.0323079253347
179375	437615	339	1179.0	502.0	1282.381638469388	835.2303066834374	348.8985532571796
179372	437615	339	1230.0	368.0	1282.381638469388	835.2303066834374	470.15741569418714
179373	437615	339	783.0	408.0	1282.381638469388	835.2303066834374	657.1968927111529
179378	437615	339	480.0	666.0	1282.381638469388	835.2303066834374	820.0336520247141
179376	437615	339	1425.0	586.0	1282.381638469388	835.2303066834374	287.1510801219397
179377	437615	339	517.0	640.0	1282.381638469388	835.2303066834374	789.8885523627963
179382	437615	339	519.0	968.0	1282.381638469388	835.2303066834374	774.8414788946068
179380	437615	339	478.0	884.0	1282.381638469388	835.2303066834374	805.8587365617431
179381	437615	339	1069.0	904.0	1282.381638469388	835.2303066834374	224.18963926714963
179426	437674	340	1243.0	94.0	1282.4006633515571	835.2425380811374	742.2889683495971
179427	437674	340	788.0	178.0	1282.4006633515571	835.2425380811374	822.4352678392355
179430	437674	340	770.0	351.0	1282.4006633515571	835.2425380811374	705.0143796337615
179431	437674	340	1184.0	381.0	1282.4006633515571	835.2425380811374	464.7784138171866
179428	437674	340	976.0	189.0	1282.4006633515571	835.2425380811374	715.1998213980653
179429	437674	340	783.0	235.0	1282.4006633515571	835.2425380811374	780.8278472736874
179434	437674	340	1109.0	548.0	1282.4006633515571	835.2425380811374	335.5235695656174
179435	437674	340	491.0	702.0	1282.4006633515571	835.2425380811374	802.538836385871
179432	437674	340	703.0	432.0	1282.4006633515571	835.2425380811374	705.9105277656241
179433	437674	340	1399.0	540.0	1282.4006633515571	835.2425380811374	317.4327670538263
179438	437674	340	471.0	893.0	1282.4006633515571	835.2425380811374	813.453723880256
179439	437674	340	1143.0	963.0	1282.4006633515571	835.2425380811374	189.08864063926157
179436	437674	340	540.0	772.0	1282.4006633515571	835.2425380811374	745.0895003741336
179440	437674	340	518.0	967.0	1282.4006633515571	835.2425380811374	775.6728710633117
179442	437688	341	788.0	178.0	1282.3928186077887	835.2104676288741	822.4049232901742
179443	437688	341	978.0	191.0	1282.3928186077887	835.2104676288741	712.5041155127504
179441	437688	341	1317.0	136.0	1282.3928186077887	835.2104676288741	700.0663790282334
179446	437688	341	730.0	312.0	1282.3928186077887	835.2104676288741	760.8462521994062
179447	437688	341	704.0	431.0	1282.3928186077887	835.2104676288741	705.6375519753859
179444	437688	341	783.0	235.0	1282.3928186077887	835.2104676288741	780.7981766937622
179445	437688	341	1169.0	279.0	1282.3928186077887	835.2104676288741	567.6513151678147
179450	437688	341	474.0	721.0	1282.3928186077887	835.2104676288741	816.4208351656953
179448	437688	341	1119.0	580.0	1282.3928186077887	835.2104676288741	303.0339848266962
179449	437688	341	1279.0	601.0	1282.3928186077887	835.2104676288741	234.23504085648935
179454	437688	341	587.0	969.0	1282.3928186077887	835.2104676288741	708.1460380058406
179455	437688	341	1211.0	982.0	1282.3928186077887	835.2104676288741	163.23020971161694
179452	437688	341	469.0	903.0	1282.3928186077887	835.2104676288741	816.2127774433693
179453	437688	341	519.0	969.0	1282.3928186077887	835.2104676288741	775.0278927071133
179471	437747	342	1395.0	157.0	1282.4112518076	835.2307432978786	687.5123034345818
179474	437747	342	999.0	197.0	1282.4112518076	835.2307432978786	698.3268714160392
179475	437747	342	783.0	235.0	1282.4112518076	835.2307432978786	780.8255526248855
179472	437747	342	788.0	178.0	1282.4112518076	835.2307432978786	822.4322074492462
179473	437747	342	1260.0	194.0	1282.4112518076	835.2307432978786	641.6222645435034
179478	437747	342	1120.0	576.0	1282.4112518076	835.2307432978786	305.90520261100863
179479	437747	342	1111.0	672.0	1282.4112518076	835.2307432978786	236.69831601392173
179476	437747	342	690.0	300.0	1282.4112518076	835.2307432978786	798.3877753569673
179477	437747	342	702.0	431.0	1282.4112518076	835.2307432978786	707.3045419421684
179482	437747	342	469.0	906.0	1282.4112518076	835.2307432978786	816.484018374749
179483	437747	342	520.0	971.0	1282.4112518076	835.2307432978786	774.405712755451
179480	437747	342	479.0	759.0	1282.4112518076	835.2307432978786	807.0196811446433
179484	437747	342	1266.0	986.0	1282.4112518076	835.2307432978786	151.65980994450257
179485	437747	342	677.0	989.0	1282.4112518076	835.2307432978786	624.6341073956561
179458	437702	343	1334.0	200.0	1282.3773623472157	835.2494070189597	637.3434755578585
179459	437702	343	1025.0	215.0	1282.3773623472157	835.2494070189597	671.5299200751825
179456	437702	343	1406.0	171.0	1282.3773623472157	835.2494070189597	675.6551126612387
179457	437702	343	788.0	178.0	1282.3773623472157	835.2494070189597	822.4267501900484
179462	437702	343	699.0	434.0	1282.3773623472157	835.2494070189597	708.0467735483733
179463	437702	343	1134.0	577.0	1282.3773623472157	835.2494070189597	297.83988631941367
179460	437702	343	783.0	235.0	1282.3773623472157	835.2494070189597	780.818225102024
179461	437702	343	624.0	312.0	1282.3773623472157	835.2494070189597	840.9819814936404
179466	437702	343	499.0	858.0	1282.3773623472157	835.2494070189597	783.7076504150447
179467	437702	343	470.0	904.0	1282.3773623472157	835.2494070189597	815.2813151848043
179464	437702	343	877.0	739.0	1282.3773623472157	835.2494070189597	416.6470379770954
179470	437702	343	1338.0	980.0	1282.3773623472157	835.2494070189597	155.06970041828203
179468	437702	343	914.0	949.0	1282.3773623472157	835.2494070189597	385.53998300232126
179469	437702	343	517.0	966.0	1282.3773623472157	835.2494070189597	776.4652112995628
179522	437850	344	1175.0	581.0	1282.4092800811793	835.2057155872579	275.96611981326095
179523	437850	344	636.0	777.0	1282.4092800811793	835.2057155872579	649.0245470720605
179520	437850	344	567.0	383.0	1282.4092800811793	835.2057155872579	846.345347500685
179521	437850	344	701.0	439.0	1282.4092800811793	835.2057155872579	703.5735356226287
179526	437850	344	471.0	902.0	1282.4092800811793	835.2057155872579	814.1538529246594
179527	437850	344	542.0	932.0	1282.4092800811793	835.2057155872579	746.7094719670463
179524	437850	344	1120.0	831.0	1282.4092800811793	835.2057155872579	162.46372610551515
179528	437850	344	1407.0	933.0	1282.4092800811793	835.2057155872579	158.38740339335797
179529	437850	344	514.0	963.0	1282.4092800811793	835.2057155872579	778.963542692109
179515	437850	344	788.0	178.0	1282.4092800811793	835.2057155872579	822.4110218321188
179518	437850	344	783.0	235.0	1282.4092800811793	835.2057155872579	780.8050525289998
179519	437850	344	1374.0	272.0	1282.4092800811793	835.2057155872579	570.6045373508724
179516	437850	344	1423.0	204.0	1282.4092800811793	835.2057155872579	646.6733378741656
179517	437850	344	1042.0	231.0	1282.4092800811793	835.2057155872579	650.277762727176
179502	437835	345	1061.0	263.0	1282.401852113189	835.2220932270924	613.5608397676189
179503	437835	345	1442.0	291.0	1282.401852113189	835.2220932270924	567.1413012339856
179500	437835	345	788.0	178.0	1282.401852113189	835.2220932270924	822.4196442198792
179501	437835	345	783.0	235.0	1282.401852113189	835.2220932270924	780.8128912178615
179506	437835	345	573.0	451.0	1282.401852113189	835.2220932270924	806.7698585751897
179507	437835	345	1133.0	586.0	1282.401852113189	835.2220932270924	290.57282248576644
179504	437835	345	1289.0	295.0	1282.401852113189	835.2220932270924	540.2623858517244
179505	437835	345	702.0	437.0	1282.401852113189	835.2220932270924	703.8800646918389
179511	437835	345	1423.0	875.0	1282.401852113189	835.2220932270924	146.11680620803236
179508	437835	345	1238.0	587.0	1282.401852113189	835.2220932270924	252.16211459519621
179509	437835	345	454.0	711.0	1282.401852113189	835.2220932270924	837.6638687625738
179514	437835	345	586.0	992.0	1282.401852113189	835.2220932270924	713.8311086516015
179512	437835	345	472.0	899.0	1282.401852113189	835.2220932270924	812.9076105565877
179513	437835	345	513.0	962.0	1282.401852113189	835.2220932270924	779.7767934998616
179490	437734	346	1440.0	361.0	1282.4381397805112	835.2216499284378	499.71183001473514
179491	437734	346	1024.0	373.0	1282.4381397805112	835.2216499284378	529.5650344913062
179488	437734	346	783.0	235.0	1282.4381397805112	835.2216499284378	780.8357602660329
179489	437734	346	1067.0	279.0	1282.4381397805112	835.2216499284378	596.4864758912818
179494	437734	346	1248.0	569.0	1282.4381397805112	835.2216499284378	268.43984868525337
179495	437734	346	471.0	635.0	1282.4381397805112	835.2216499284378	835.7754266491222
179492	437734	346	712.0	438.0	1282.4381397805112	835.2216499284378	695.1148901355232
179493	437734	346	580.0	509.0	1282.4381397805112	835.2216499284378	774.493321533722
179498	437734	346	478.0	899.0	1282.4381397805112	835.2216499284378	806.9624518348917
179499	437734	346	514.0	962.0	1282.4381397805112	835.2216499284378	778.8259912947179
179496	437734	346	1435.0	788.0	1282.4381397805112	835.2216499284378	159.70286602185567
179486	437734	346	788.0	178.0	1282.4381397805112	835.2216499284378	822.4411050064742
179487	437734	346	1199.0	217.0	1282.4381397805112	835.2216499284378	623.8268442526917
179530	437763	347	1191.0	108.0	1282.384928205521	835.2439219697013	732.9631144505167
179531	437763	347	942.0	155.0	1282.384928205521	835.2439219697013	760.6534642833087
179534	437763	347	1067.0	278.0	1282.384928205521	835.2439219697013	597.4206691019921
179535	437763	347	717.0	438.0	1282.384928205521	835.2439219697013	690.9868671572798
179532	437763	347	788.0	178.0	1282.384928205521	835.2439219697013	822.4269148093908
179533	437763	347	783.0	235.0	1282.384928205521	835.2439219697013	780.8188473521898
179538	437763	347	543.0	541.0	1282.384928205521	835.2439219697013	795.782355718946
179539	437763	347	1290.0	556.0	1282.384928205521	835.2439219697013	279.3477354042014
179536	437763	347	1416.0	493.0	1282.384928205521	835.2439219697013	367.40153719853544
179537	437763	347	463.0	510.0	1282.384928205521	835.2439219697013	881.5754473376626
179542	437763	347	482.0	898.0	1282.384928205521	835.2439219697013	802.8414280717593
179543	437763	347	514.0	961.0	1282.384928205521	835.2439219697013	778.6077247593722
179540	437763	347	1426.0	756.0	1282.384928205521	835.2439219697013	164.02709537047065
179554	437719	348	1415.0	688.0	1282.4584273132546	835.2432483685816	198.11068290328927
179552	437719	348	1300.0	547.0	1282.4584273132546	835.2432483685816	288.776517401253
179553	437719	348	1420.0	571.0	1282.4584273132546	835.2432483685816	297.89625463493695
179558	437719	348	512.0	961.0	1282.4584273132546	835.2432483685816	780.6541800303768
179556	437719	348	485.0	900.0	1282.4584273132546	835.2432483685816	800.0833582663638
179557	437719	348	768.0	943.0	1282.4584273132546	835.2432483685816	525.6224795000518
179546	437719	348	788.0	178.0	1282.4584273132546	835.2432483685816	822.4705610945489
179547	437719	348	783.0	235.0	1282.4584273132546	835.2432483685816	780.8653391118704
179544	437719	348	859.0	72.0	1282.4584273132546	835.2432483685816	872.8443709177709
179545	437719	348	1235.0	100.0	1282.4584273132546	835.2432483685816	736.7733278252078
179550	437719	348	722.0	436.0	1282.4584273132546	835.2432483685816	688.1197716345197
179551	437719	348	520.0	536.0	1282.4584273132546	835.2432483685816	819.0783693122302
179548	437719	348	1071.0	311.0	1282.4584273132546	835.2432483685816	565.283689789328
179549	437719	348	463.0	402.0	1282.4584273132546	835.2432483685816	926.9367973878656
179618	437821	349	664.0	139.0	1282.4467552580995	835.2519212728507	931.2588936302341
179619	437821	349	1340.0	176.0	1282.4467552580995	835.2519212728507	661.7593759685359
179622	437821	349	489.0	285.0	1282.4467552580995	835.2519212728507	965.5749221547078
179623	437821	349	1080.0	343.0	1282.4467552580995	835.2519212728507	532.2561814684219
179620	437821	349	788.0	178.0	1282.4467552580995	835.2519212728507	822.4704747297112
179621	437821	349	783.0	235.0	1282.4467552580995	835.2519212728507	780.8645403202738
179626	437821	349	1297.0	546.0	1282.4467552580995	835.2519212728507	289.61780140825783
179627	437821	349	1424.0	567.0	1282.4467552580995	835.2519212728507	303.3091069577966
179624	437821	349	726.0	424.0	1282.4467552580995	835.2519212728507	691.9256709993338
179625	437821	349	511.0	541.0	1282.4467552580995	835.2519212728507	825.6599114472097
179630	437821	349	476.0	893.0	1282.4467552580995	835.2519212728507	808.5117251240047
179631	437821	349	512.0	961.0	1282.4467552580995	835.2519212728507	780.6412633158096
179628	437821	349	1395.0	654.0	1282.4467552580995	835.2519212728507	213.35531834718773
179632	437821	349	855.0	967.0	1282.4467552580995	835.2519212728507	447.2899337442916
179559	437777	350	508.0	122.0	1282.4108994750895	835.2215521389676	1052.8044565166579
179562	437777	350	1410.0	317.0	1282.4108994750895	835.2215521389676	533.6970635801516
179563	437777	350	536.0	348.0	1282.4108994750895	835.2215521389676	891.3551883081833
179560	437777	350	788.0	178.0	1282.4108994750895	835.2215521389676	822.4246507223144
179561	437777	350	783.0	235.0	1282.4108994750895	835.2215521389676	780.8182619320769
179566	437777	350	1287.0	528.0	1282.4108994750895	835.2215521389676	307.2558249119195
179567	437777	350	1427.0	562.0	1282.4108994750895	835.2215521389676	309.12137510018493
179564	437777	350	1096.0	354.0	1282.4108994750895	835.2215521389676	516.0651176800744
179565	437777	350	728.0	421.0	1282.4108994750895	835.2215521389676	692.0628148609006
179571	437777	350	471.0	881.0	1282.4108994750895	835.2215521389676	812.701245277463
179568	437777	350	502.0	585.0	1282.4108994750895	835.2215521389676	819.5437738000041
179569	437777	350	1372.0	603.0	1282.4108994750895	835.2215521389676	248.90370871221214
179572	437777	350	511.0	960.0	1282.4108994750895	835.2215521389676	781.4374171228142
179573	437777	350	947.0	1001.0	1282.4108994750895	835.2215521389676	374.1429743586022
179590	437806	351	783.0	235.0	1282.4279946694955	835.2551111750616	780.8549931654271
179591	437806	351	1142.0	367.0	1282.4279946694955	835.2551111750616	488.8587432259601
179588	437806	351	569.0	63.0	1282.4279946694955	835.2551111750616	1051.35981486556
179589	437806	351	788.0	178.0	1282.4279946694955	835.2551111750616	822.4617456627642
179594	437806	351	1266.0	529.0	1282.4279946694955	835.2551111750616	306.6954061111942
179595	437806	351	1436.0	558.0	1282.4279946694955	835.2551111750616	316.9459851361558
179592	437806	351	727.0	418.0	1282.4279946694955	835.2551111750616	694.6956780233271
179593	437806	351	1373.0	451.0	1282.4279946694955	835.2551111750616	394.78510434633665
179598	437806	351	531.0	666.0	1282.4279946694955	835.2551111750616	770.2540644695761
179596	437806	351	1351.0	559.0	1282.4279946694955	835.2551111750616	284.63837823700516
179597	437806	351	632.0	561.0	1282.4279946694955	835.2551111750616	705.8841563992117
179602	437806	351	989.0	1019.0	1282.4279946694955	835.2551111750616	346.2111671004424
179600	437806	351	474.0	865.0	1282.4279946694955	835.2551111750616	808.975018759263
179601	437806	351	509.0	961.0	1282.4279946694955	835.2551111750616	783.5832055398286
179586	437792	352	478.0	849.0	1282.4727467033993	835.2612105792616	804.5900537063947
179587	437792	352	508.0	962.0	1282.4727467033993	835.2612105792616	784.7743345256278
179584	437792	352	565.0	747.0	1282.4727467033993	835.2612105792616	722.8811683499832
179574	437792	352	750.0	95.0	1282.4727467033993	835.2612105792616	911.8738322104305
179575	437792	352	788.0	178.0	1282.4727467033993	835.2612105792616	822.4935234787691
179578	437792	352	720.0	409.0	1282.4727467033993	835.2612105792616	705.7437285789821
179579	437792	352	1354.0	458.0	1282.4727467033993	835.2612105792616	383.9819904264861
179576	437792	352	783.0	235.0	1282.4727467033993	835.2612105792616	780.8883054736565
179577	437792	352	1205.0	378.0	1282.4727467033993	835.2612105792616	463.777792894594
179582	437792	352	1341.0	558.0	1282.4727467033993	835.2612105792616	283.3711669706749
179583	437792	352	866.0	569.0	1282.4727467033993	835.2612105792616	494.3122302814362
179580	437792	352	1421.0	524.0	1282.4727467033993	835.2612105792616	340.6953787728387
179581	437792	352	1223.0	529.0	1282.4727467033993	835.2612105792616	311.982269858275
179616	437881	353	503.0	967.0	1282.4622081046457	835.2635481386891	790.5161773249031
179617	437881	353	1028.0	1020.0	1282.4622081046457	835.2635481386891	314.4496334865068
179603	437881	353	788.0	178.0	1282.4622081046457	835.2635481386891	822.4890558272376
179606	437881	353	984.0	372.0	1282.4622081046457	835.2635481386891	551.0833010541586
179607	437881	353	1198.0	374.0	1282.4622081046457	835.2635481386891	468.9327515107099
179604	437881	353	933.0	198.0	1282.4622081046457	835.2635481386891	726.7934126556776
179605	437881	353	783.0	235.0	1282.4622081046457	835.2635481386891	780.8833616801019
179610	437881	353	1266.0	457.0	1282.4622081046457	835.2635481386891	378.62160021075266
179611	437881	353	1177.0	494.0	1282.4622081046457	835.2635481386891	357.1877470274071
179608	437881	353	714.0	403.0	1282.4622081046457	835.2635481386891	714.1435829667997
179609	437881	353	1421.0	448.0	1282.4622081046457	835.2635481386891	411.2976726170564
179615	437881	353	486.0	850.0	1282.4622081046457	835.2635481386891	796.5985262052577
179612	437881	353	1299.0	543.0	1282.4622081046457	835.2635481386891	292.73107134602213
179613	437881	353	562.0	791.0	1282.4622081046457	835.2635481386891	721.8206529331561
179634	437866	354	963.0	230.0	1282.4330400333597	835.2640482191078	684.3844205792067
179635	437866	354	783.0	236.0	1282.4330400333597	835.2640482191078	780.0966356579912
179633	437866	354	788.0	178.0	1282.4330400333597	835.2640482191078	822.4719205893898
179638	437866	354	1383.0	383.0	1282.4330400333597	835.2640482191078	463.31035251596455
179639	437866	354	712.0	404.0	1282.4330400333597	835.2640482191078	715.1101540658149
179636	437866	354	984.0	308.0	1282.4330400333597	835.2640482191078	605.862736870287
179637	437866	354	1202.0	365.0	1282.4330400333597	835.2640482191078	477.0930192073988
179642	437866	354	1236.0	526.0	1282.4330400333597	835.2640482191078	312.73036105822894
179643	437866	354	572.0	821.0	1282.4330400333597	835.2640482191078	710.5762221202159
179640	437866	354	1219.0	433.0	1282.4330400333597	835.2640482191078	407.2347174020144
179641	437866	354	1154.0	464.0	1282.4330400333597	835.2640482191078	392.85116682052836
179646	437866	354	507.0	972.0	1282.4330400333597	835.2640482191078	787.3964186385435
179647	437866	354	1067.0	1020.0	1282.4330400333597	835.2640482191078	283.79352814750246
179645	437866	354	486.0	851.0	1282.4330400333597	835.2640482191078	796.5884806066616
179650	437924	355	984.0	293.0	1282.507446927409	835.2811264507038	619.011725232862
179651	437924	355	1112.0	329.0	1282.507446927409	835.2811264507038	534.2222088774453
179648	437924	355	788.0	178.0	1282.507446927409	835.2811264507038	822.5302999008428
179649	437924	355	783.0	235.0	1282.507446927409	835.2811264507038	780.9258097341029
179654	437924	355	708.0	404.0	1282.507446927409	835.2811264507038	718.3747048773625
179655	437924	355	1105.0	441.0	1282.507446927409	835.2811264507038	432.3962307767296
179652	437924	355	1214.0	350.0	1282.507446927409	835.2811264507038	490.0928911683741
179653	437924	355	1320.0	374.0	1282.507446927409	835.2811264507038	462.8023002919619
179658	437924	355	488.0	851.0	1282.507446927409	835.2811264507038	794.6629261572284
179659	437924	355	617.0	902.0	1282.507446927409	835.2811264507038	668.8434570237831
179656	437924	355	1176.0	520.0	1282.507446927409	835.2811264507038	332.7852534999403
179660	437924	355	519.0	975.0	1282.507446927409	835.2811264507038	776.1861794308725
179661	437924	355	1105.0	1025.0	1282.507446927409	835.2811264507038	259.81174857096204
179662	437939	356	992.0	160.0	1282.470625316151	835.2615822126538	735.0859736002942
179663	437939	356	788.0	178.0	1282.470625316151	835.2615822126538	822.4925451049551
179666	437939	356	1039.0	314.0	1282.470625316151	835.2615822126538	575.3186790663734
179667	437939	356	1209.0	340.0	1282.470625316151	835.2615822126538	500.6815031535792
179664	437939	356	1037.0	231.0	1282.470625316151	835.2615822126538	652.2176689045168
179665	437939	356	783.0	235.0	1282.470625316151	835.2615822126538	780.8872342625057
179670	437939	356	1089.0	440.0	1282.470625316151	835.2615822126538	440.0711320155788
179671	437939	356	1122.0	527.0	1282.470625316151	835.2615822126538	347.5284515800185
179668	437939	356	1316.0	376.0	1282.470625316151	835.2615822126538	460.48389750691626
179669	437939	356	707.0	404.0	1282.470625316151	835.2615822126538	719.1335014406736
179674	437939	356	709.0	933.0	1282.470625316151	835.2615822126538	581.7399388146486
179675	437939	356	523.0	977.0	1282.470625316151	835.2615822126538	772.5835940498384
179673	437939	356	489.0	849.0	1282.470625316151	835.2615822126538	793.5895522012014
179714	437910	357	1048.0	558.0	1282.5003148183223	835.2403045310488	363.11511137153315
179712	437910	357	1021.0	436.0	1282.5003148183223	835.2403045310488	477.25803860398855
179713	437910	357	1125.0	484.0	1282.5003148183223	835.2403045310488	384.9364891705312
179718	437910	357	525.0	980.0	1282.5003148183223	835.2403045310488	771.2082055982813
179719	437910	357	1158.0	1018.0	1282.5003148183223	835.2403045310488	221.1366877697257
179716	437910	357	491.0	847.0	1282.5003148183223	835.2403045310488	791.5876696835454
179717	437910	357	812.0	911.0	1282.5003148183223	835.2403045310488	476.5606757818868
179706	437910	357	948.0	116.0	1282.5003148183223	835.2403045310488	793.2194376561082
179707	437910	357	788.0	178.0	1282.5003148183223	835.2403045310488	822.4933916181245
179705	437910	357	1038.0	73.0	1282.5003148183223	835.2403045310488	800.494026085045
179710	437910	357	1336.0	381.0	1282.5003148183223	835.2403045310488	457.3800067504028
179711	437910	357	705.0	403.0	1282.5003148183223	835.2403045310488	721.3447819706988
179708	437910	357	783.0	235.0	1282.5003148183223	835.2403045310488	780.8898691154402
179709	437910	357	1209.0	334.0	1282.5003148183223	835.2403045310488	506.60057161907247
179690	437895	358	1133.0	75.0	1282.4920258902837	835.2563440695089	774.8145420051928
179691	437895	358	900.0	84.0	1282.4920258902837	835.2563440695089	843.0220900868126
179694	437895	358	1222.0	333.0	1282.4920258902837	835.2563440695089	505.88607448157705
179695	437895	358	1338.0	358.0	1282.4920258902837	835.2563440695089	480.4734676799109
179692	437895	358	788.0	178.0	1282.4920258902837	835.2563440695089	822.5012252201778
179693	437895	358	783.0	235.0	1282.4920258902837	835.2563440695089	780.8968962184908
179698	437895	358	1159.0	600.0	1282.4920258902837	835.2563440695089	265.6987540118276
179699	437895	358	971.0	610.0	1282.4920258902837	835.2563440695089	384.40564867961314
179696	437895	358	706.0	404.0	1282.4920258902837	835.2563440695089	719.9479774367604
179697	437895	358	914.0	429.0	1282.4920258902837	835.2563440695089	548.4802551062788
179702	437895	358	487.0	844.0	1282.4920258902837	835.2563440695089	795.5400774153736
179703	437895	358	524.0	980.0	1282.4920258902837	835.2563440695089	772.1793051301435
179701	437895	358	897.0	839.0	1282.4920258902837	835.2563440695089	385.5102034767965
179704	437895	358	1187.0	1024.0	1282.4920258902837	835.2563440695089	211.525163190194
179682	437981	359	706.0	404.0	1282.521641555086	835.2495577671789	719.9676272276125
179683	437981	359	1236.0	509.0	1282.521641555086	835.2495577671789	329.54974901562235
179680	437981	359	1340.0	297.0	1282.521641555086	835.2495577671789	541.3098448449701
179681	437981	359	1244.0	324.0	1282.521641555086	835.2495577671789	512.6987684647141
179686	437981	359	933.0	800.0	1282.521641555086	835.2495577671789	351.2946188573684
179684	437981	359	841.0	511.0	1282.521641555086	835.2495577671789	547.7947933977731
179685	437981	359	873.0	667.0	1282.521641555086	835.2495577671789	442.7368163941459
179688	437981	359	489.0	837.0	1282.521641555086	835.2495577671789	793.5235722171641
179689	437981	359	542.0	985.0	1282.521641555086	835.2495577671789	755.511413917993
179678	437981	359	788.0	178.0	1282.521641555086	835.2495577671789	822.5136078822582
179679	437981	359	783.0	235.0	1282.521641555086	835.2495577671789	780.9106235553347
179676	437981	359	1275.0	78.0	1282.521641555086	835.2495577671789	757.2869124910791
179677	437981	359	919.0	93.0	1282.521641555086	835.2495577671789	826.4879853237294
179722	438023	360	788.0	178.0	1282.527819584816	835.2948382270009	822.5535050701392
179723	438023	360	783.0	235.0	1282.527819584816	835.2948382270009	780.9493807803049
179720	438023	360	1380.0	114.0	1282.527819584816	835.2948382270009	727.8509940968726
179721	438023	360	891.0	122.0	1282.527819584816	835.2948382270009	813.6851723794182
179726	438023	360	1294.0	334.0	1282.527819584816	835.2948382270009	501.42609201806954
179727	438023	360	706.0	404.0	1282.527819584816	835.2948382270009	719.9996973863788
179724	438023	360	1316.0	247.0	1282.527819584816	835.2948382270009	589.2463012580391
179725	438023	360	1246.0	310.0	1282.527819584816	835.2948382270009	526.5633377586707
179731	438023	360	492.0	836.0	1282.527819584816	835.2948382270009	790.5281340917915
179728	438023	360	751.0	570.0	1282.527819584816	835.2948382270009	594.0565412336432
179729	438023	360	762.0	706.0	1282.527819584816	835.2948382270009	536.3453795399648
179734	438023	360	1199.0	1028.0	1282.527819584816	835.2948382270009	210.02898851956436
179732	438023	360	911.0	841.0	1282.527819584816	835.2948382270009	371.5716210857654
179733	438023	360	556.0	994.0	1282.527819584816	835.2948382270009	743.6598691633567
179776	437953	361	564.0	991.0	1282.5054821072115	835.2745526377579	735.1874201686852
179763	437953	361	1432.0	148.0	1282.5054821072115	835.2745526377579	703.3455207673022
179766	437953	361	1254.0	211.0	1282.5054821072115	835.2745526377579	624.9250191672896
179767	437953	361	783.0	235.0	1282.5054821072115	835.2745526377579	780.9194998203196
179764	437953	361	1371.0	177.0	1282.5054821072115	835.2745526377579	664.196255896943
179765	437953	361	788.0	178.0	1282.5054821072115	835.2745526377579	822.5238655378034
179770	437953	361	706.0	404.0	1282.5054821072115	835.2745526377579	719.9696595361269
179771	437953	361	661.0	604.0	1282.5054821072115	835.2745526377579	663.1417518050816
179768	437953	361	945.0	235.0	1282.5054821072115	835.2745526377579	688.6504839153761
179769	437953	361	1237.0	312.0	1282.5054821072115	835.2745526377579	525.2494705757022
179774	437953	361	500.0	846.0	1282.5054821072115	835.2745526377579	782.5789830738873
179775	437953	361	787.0	906.0	1282.5054821072115	835.2745526377579	500.52749345354584
179772	437953	361	652.0	756.0	1282.5054821072115	835.2745526377579	635.4696040434694
179750	437966	362	1417.0	127.0	1282.525564574728	835.271740722721	720.9245678220011
179751	437966	362	788.0	178.0	1282.525564574728	835.271740722721	822.5336924227659
179749	437966	362	1377.0	98.0	1282.525564574728	835.271740722721	743.3000999712264
179754	437966	362	1104.0	239.0	1282.525564574728	835.271740722721	622.4237832789081
179755	437966	362	1234.0	306.0	1282.525564574728	835.271740722721	531.4915859587575
179752	437966	362	1201.0	219.0	1282.525564574728	835.271740722721	621.6407934592459
179753	437966	362	783.0	236.0	1282.525564574728	835.271740722721	780.161783793939
179758	437966	362	591.0	824.0	1282.525564574728	835.271740722721	691.6174221340267
179756	437966	362	707.0	404.0	1282.525564574728	835.271740722721	719.1835578105671
179757	437966	362	608.0	594.0	1282.525564574728	835.271740722721	716.3775472027494
179762	437966	362	585.0	990.0	1282.525564574728	835.271740722721	714.4807537325759
179760	437966	362	504.0	853.0	1282.525564574728	835.271740722721	778.7273886755245
179761	437966	362	740.0	982.0	1282.525564574728	835.271740722721	562.0170551572859
179746	438137	363	501.0	856.0	1282.537233722442	835.2476288657255	781.8127068564577
179747	438137	363	721.0	975.0	1282.537233722442	835.2476288657255	578.6663892903271
179745	438137	363	581.0	845.0	1282.537233722442	835.2476288657255	701.6050164028737
179748	438137	363	598.0	992.0	1282.537233722442	835.2476288657255	702.2553169671202
179735	438137	363	1302.0	91.0	1282.537233722442	835.2476288657255	744.5020700733004
179738	438137	363	1204.0	178.0	1282.537233722442	835.2476288657255	661.923366206687
179739	438137	363	1229.0	202.0	1282.537233722442	835.2476288657255	635.5067229059932
179736	438137	363	1364.0	101.0	1282.537233722442	835.2476288657255	738.7528428267009
179737	438137	363	788.0	178.0	1282.537233722442	835.2476288657255	822.5214411718782
179742	438137	363	706.0	404.0	1282.537233722442	835.2476288657255	719.9789575193404
179743	438137	363	607.0	592.0	1282.537233722442	835.2476288657255	717.9971887787353
179740	438137	363	783.0	236.0	1282.537233722442	835.2476288657255	780.1507345226714
179741	438137	363	1230.0	291.0	1282.537233722442	835.2476288657255	546.7775072670519
179850	438080	364	1118.0	93.0	1282.5789148150025	835.3165091121774	760.3420407304684
179851	438080	364	1339.0	155.0	1282.5789148150025	835.3165091121774	682.6521013107864
179849	438080	364	1242.0	76.0	1282.5789148150025	835.3165091121774	760.4000324420473
179854	438080	364	783.0	235.0	1282.5789148150025	835.3165091121774	780.9987216637211
179855	438080	364	1240.0	275.0	1282.5789148150025	835.3165091121774	561.9319837582481
179852	438080	364	788.0	178.0	1282.5789148150025	835.3165091121774	822.6015415321106
179853	438080	364	1194.0	233.0	1282.5789148150025	835.3165091121774	608.795040468369
179859	438080	364	493.0	858.0	1282.5789148150025	835.3165091121774	789.9046799958174
179856	438080	364	705.0	405.0	1282.5789148150025	835.3165091121774	720.2566909466142
179857	438080	364	602.0	596.0	1282.5789148150025	835.3165091121774	721.4291724240193
179862	438080	364	601.0	992.0	1282.5789148150025	835.3165091121774	699.3565138305289
179860	438080	364	564.0	906.0	1282.5789148150025	835.3165091121774	722.0469601769648
179861	438080	364	695.0	946.0	1282.5789148150025	835.3165091121774	597.9128835292736
179810	438007	365	1252.0	227.0	1282.520357899415	835.3195527011347	609.0846989087946
179811	438007	365	783.0	236.0	1282.520357899415	835.3195527011347	780.1951769947364
179808	438007	365	1058.0	122.0	1282.520357899415	835.3195527011347	747.8196141965176
179809	438007	365	788.0	178.0	1282.520357899415	835.3195527011347	822.5687683958013
179814	438007	365	569.0	589.0	1282.520357899415	835.3195527011347	754.8407932668957
179812	438007	365	1147.0	307.0	1282.520357899415	835.3195527011347	545.423979278059
179813	438007	365	706.0	405.0	1282.520357899415	835.3195527011347	719.4099252230083
179818	438007	365	579.0	922.0	1282.520357899415	835.3195527011347	708.8401751614058
179819	438007	365	605.0	992.0	1282.520357899415	835.3195527011347	695.4010338890243
179816	438007	365	629.0	860.0	1282.520357899415	835.3195527011347	653.9862251361658
179817	438007	365	490.0	866.0	1282.520357899415	835.3195527011347	793.1139940333139
179820	438007	365	1232.0	1028.0	1282.520357899415	835.3195527011347	199.19352733855533
179807	438007	365	958.0	72.0	1282.520357899415	835.3195527011347	829.4396917359483
179778	437993	366	788.0	178.0	1282.5018799015893	835.299898891158	822.5419541327557
179779	437993	366	1257.0	184.0	1282.5018799015893	835.299898891158	651.7989752785346
179777	437993	366	870.0	85.0	1282.5018799015893	835.299898891158	856.2171098491475
179782	437993	366	1415.0	252.0	1282.5018799015893	835.299898891158	598.1592796873155
179783	437993	366	1079.0	348.0	1282.5018799015893	835.299898891158	528.0854159914035
179780	437993	366	783.0	236.0	1282.5018799015893	835.299898891158	780.1682490566851
179781	437993	366	871.0	251.0	1282.5018799015893	835.299898891158	714.6608769246848
179787	437993	366	553.0	841.0	1282.5018799015893	835.299898891158	729.5241489715086
179784	437993	366	705.0	405.0	1282.5018799015893	835.299898891158	720.1849930924766
179785	437993	366	528.0	631.0	1282.5018799015893	835.299898891158	781.67226857678
179790	437993	366	622.0	995.0	1282.5018799015893	835.299898891158	679.5342932094802
179791	437993	366	1236.0	1027.0	1282.5018799015893	835.299898891158	197.25960965063797
179788	437993	366	479.0	860.0	1282.5018799015893	835.299898891158	803.8814377756057
179789	437993	366	575.0	910.0	1282.5018799015893	835.299898891158	711.4344770742799
179794	438051	367	788.0	178.0	1282.5166265483422	835.2761677860664	822.5318563267259
179795	438051	367	783.0	236.0	1282.5166265483422	835.2761677860664	780.159461568332
179792	438051	367	647.0	118.0	1282.5166265483422	835.2761677860664	958.3143969977965
179793	438051	367	1249.0	161.0	1282.5166265483422	835.2761677860664	675.1086688078036
179798	438051	367	705.0	405.0	1282.5166265483422	835.2761677860664	720.1826396855457
179799	438051	367	798.0	506.0	1282.5166265483422	835.2761677860664	585.8149503671474
179796	438051	367	1420.0	333.0	1282.5166265483422	835.2761677860664	520.7523660066315
179797	438051	367	1021.0	372.0	1282.5166265483422	835.2761677860664	531.9922495673866
179802	438051	367	546.0	843.0	1282.5166265483422	835.2761677860664	736.5571252565676
179803	438051	367	476.0	855.0	1282.5166265483422	835.2761677860664	806.7577693806992
179800	438051	367	526.0	681.0	1282.5166265483422	835.2761677860664	772.0871338073432
179806	438051	367	1235.0	1028.0	1282.5166265483422	835.2761677860664	198.4951014553232
179804	438051	367	569.0	901.0	1282.5166265483422	835.2761677860664	716.5372275617029
179805	438051	367	655.0	994.0	1282.5166265483422	835.2761677860664	647.2792067626524
179842	438037	368	545.0	710.0	1282.5599674912537	835.3096578646852	748.1291439316233
179843	438037	368	893.0	711.0	1282.5599674912537	835.3096578646852	408.91302169314895
179840	438037	368	705.0	406.0	1282.5599674912537	835.3096578646852	719.6403951866454
179841	438037	368	1375.0	491.0	1282.5599674912537	835.3096578646852	356.5028753167562
179846	438037	368	469.0	847.0	1282.5599674912537	835.3096578646852	813.6439545671132
179847	438037	368	548.0	910.0	1282.5599674912537	835.3096578646852	738.3474744651343
179845	438037	368	558.0	840.0	1282.5599674912537	835.3096578646852	724.575148483767
179848	438037	368	671.0	990.0	1282.5599674912537	835.3096578646852	630.8206526326196
179835	438037	368	1225.0	143.0	1282.5599674912537	835.3096578646852	694.6983606071858
179838	438037	368	783.0	236.0	1282.5599674912537	835.3096578646852	780.2129370433103
179839	438037	368	957.0	348.0	1282.5599674912537	835.3096578646852	586.0546007677976
179836	438037	368	788.0	178.0	1282.5599674912537	835.3096578646852	822.584675135113
179837	438037	368	490.0	183.0	1282.5599674912537	835.3096578646852	1026.4790264848473
179822	438108	369	788.0	178.0	1282.534564342344	835.3044521234067	822.5652424644042
179823	438108	369	783.0	236.0	1282.534564342344	835.3044521234067	780.1926731953026
179821	438108	369	1175.0	116.0	1282.534564342344	835.3044521234067	727.2981351363773
179826	438108	369	705.0	406.0	1282.534564342344	835.3044521234067	719.6169019854103
179827	438108	369	1219.0	591.0	1282.534564342344	835.3044521234067	252.43079485967905
179824	438108	369	481.0	318.0	1282.534564342344	835.3044521234067	953.9714639454207
179825	438108	369	889.0	328.0	1282.534564342344	835.3044521234067	642.0492663934352
179831	438108	369	562.0	837.0	1282.534564342344	835.3044521234067	720.5365593046708
179828	438108	369	1060.0	660.0	1282.534564342344	835.3044521234067	283.29010441828825
179829	438108	369	614.0	690.0	1282.534564342344	835.3044521234067	684.1431484179982
179834	438108	369	675.0	992.0	1282.534564342344	835.3044521234067	627.4167208442788
179832	438108	369	468.0	843.0	1282.534564342344	835.3044521234067	814.5709164741234
179833	438108	369	534.0	908.0	1282.534564342344	835.3044521234067	752.0562722936768
179875	438068	370	543.0	911.0	1282.5441277205102	835.3072903879128	743.4076291875878
179872	438068	370	570.0	823.0	1282.5441277205102	835.3072903879128	712.6504075250889
179873	438068	370	472.0	833.0	1282.5441277205102	835.3072903879128	810.5474116738249
179876	438068	370	675.0	994.0	1282.5441277205102	835.3072903879128	627.9277372530233
179863	438068	370	1133.0	112.0	1282.5441277205102	835.3072903879128	738.604686191465
179866	438068	370	849.0	358.0	1282.5441277205102	835.3072903879128	644.8121898183915
179867	438068	370	705.0	406.0	1282.5441277205102	835.3072903879128	719.6262703964168
179864	438068	370	788.0	178.0	1282.5441277205102	835.3072903879128	822.5732601172616
179865	438068	370	783.0	236.0	1282.5441277205102	835.3072903879128	780.2009765772839
179870	438068	370	1043.0	569.0	1282.5441277205102	835.3072903879128	358.1912366866786
179871	438068	370	705.0	687.0	1282.5441277205102	835.3072903879128	596.282040519962
179868	438068	370	1018.0	434.0	1282.5441277205102	835.3072903879128	480.6569845845311
179869	438068	370	477.0	514.0	1282.5441277205102	835.3072903879128	867.2598898608308
179878	438096	371	788.0	178.0	1282.6238398036162	835.2987188863702	822.6143377985439
179879	438096	371	783.0	236.0	1282.6238398036162	835.2987188863702	780.2454330266561
179877	438096	371	1080.0	115.0	1282.6238398036162	835.2987188863702	748.2557483147776
179882	438096	371	705.0	406.0	1282.6238398036162	835.2987188863702	719.6851327816578
179883	438096	371	918.0	430.0	1282.6238398036162	835.2987188863702	545.176665021593
179880	438096	371	846.0	248.0	1282.6238398036162	835.2987188863702	731.8197610685473
179881	438096	371	836.0	405.0	1282.6238398036162	835.2987188863702	620.1853285560517
179886	438096	371	599.0	779.0	1282.6238398036162	835.2987188863702	685.93811681236
179887	438096	371	479.0	813.0	1282.6238398036162	835.2987188863702	803.9331494376144
179884	438096	371	700.0	684.0	1282.6238398036162	835.2987188863702	601.9483707463346
179885	438096	371	471.0	719.0	1282.6238398036162	835.2987188863702	819.9138060504756
179890	438096	371	670.0	994.0	1282.6238398036162	835.2987188863702	632.8460047458893
179889	438096	371	541.0	913.0	1282.6238398036162	835.2987188863702	745.6831826263477
179904	438124	372	666.0	991.0	1282.554110672911	835.3095195278319	635.9076167945457
179905	438124	372	1237.0	1025.0	1282.554110672911	835.3095195278319	195.08371377683434
179891	438124	372	1024.0	124.0	1282.554110672911	835.3095195278319	756.8430885703951
179894	438124	372	781.0	236.0	1282.554110672911	835.3095195278319	781.4911555031032
179895	438124	372	855.0	260.0	1282.554110672911	835.3095195278319	716.7869703145061
179892	438124	372	788.0	178.0	1282.554110672911	835.3095195278319	822.5810433297032
179893	438124	372	718.0	208.0	1282.554110672911	835.3095195278319	843.9422830786006
179898	438124	372	722.0	669.0	1282.554110672911	835.3095195278319	584.704854843772
179899	438124	372	473.0	746.0	1282.554110672911	835.3095195278319	814.4654985852378
179896	438124	372	705.0	406.0	1282.554110672911	835.3095195278319	719.6356121763257
179897	438124	372	842.0	433.0	1282.554110672911	835.3095195278319	596.6078057933155
179903	438124	372	539.0	913.0	1282.554110672911	835.3095195278319	747.6018500877188
179900	438124	372	633.0	796.0	1282.554110672911	835.3095195278319	650.7424844111421
179901	438124	372	479.0	820.0	1282.554110672911	835.3095195278319	803.6999378919387
179922	438168	373	988.0	145.0	1282.570633374518	835.3386651494161	750.559345186603
179923	438168	373	788.0	178.0	1282.570633374518	835.3386651494161	822.6142668935958
179921	438168	373	901.0	94.0	1282.570633374518	835.3386651494161	833.7740489481241
179926	438168	373	705.0	406.0	1282.570633374518	835.3386651494161	719.6662601018087
179927	438168	373	845.0	453.0	1282.570633374518	835.3386651494161	581.077373557097
179924	438168	373	499.0	236.0	1282.570633374518	835.3386651494161	986.5038129830148
179925	438168	373	781.0	236.0	1282.570633374518	835.3386651494161	781.5241108288336
179930	438168	373	485.0	824.0	1282.570633374518	835.3386651494161	797.651227385002
179931	438168	373	717.0	834.0	1282.570633374518	835.3386651494161	565.572217634526
179928	438168	373	816.0	587.0	1282.570633374518	835.3386651494161	528.545408206043
179929	438168	373	469.0	778.0	1282.570633374518	835.3386651494161	815.5886818798622
179934	438168	373	666.0	990.0	1282.570633374518	835.3386651494161	635.6724584545241
179935	438168	373	1248.0	1017.0	1282.570633374518	835.3386651494161	184.92152192649536
179933	438168	373	531.0	911.0	1282.570633374518	835.3386651494161	755.3694821359585
179950	438151	374	948.0	166.0	1282.592435548008	835.2981756743684	748.272775053981
179951	438151	374	788.0	178.0	1282.592435548008	835.2981756743684	822.5950212870022
179949	438151	374	976.0	87.0	1282.592435548008	835.2981756743684	808.671182405338
179954	438151	374	705.0	406.0	1282.592435548008	835.2981756743684	719.6596037291664
179955	438151	374	829.0	467.0	1282.592435548008	835.2981756743684	584.2855841037342
179952	438151	374	781.0	236.0	1282.592435548008	835.2981756743684	781.5070535610084
179953	438151	374	494.0	382.0	1282.592435548008	835.2981756743684	909.5918125583859
179959	438151	374	464.0	859.0	1282.592435548008	835.2981756743684	818.9354992994154
179956	438151	374	917.0	534.0	1282.592435548008	835.2981756743684	473.74932147141595
179957	438151	374	499.0	827.0	1282.592435548008	835.2981756743684	783.6363727951772
179962	438151	374	667.0	990.0	1282.592435548008	835.2981756743684	634.7335670607055
179963	438151	374	1251.0	1018.0	1282.592435548008	835.2981756743684	185.41315647970885
179960	438151	374	753.0	876.0	1282.592435548008	835.2981756743684	531.1542019913857
179961	438151	374	530.0	912.0	1282.592435548008	835.2981756743684	756.4909410554516
179906	438238	375	788.0	178.0	1282.5752812274875	835.3150186875432	822.5981659312483
179907	438238	375	913.0	185.0	1282.5752812274875	835.3150186875432	747.9943261983717
179910	438238	375	705.0	406.0	1282.5752812274875	835.3150186875432	719.655883569152
179911	438238	375	802.0	458.0	1282.5752812274875	835.3150186875432	610.9985468510214
179908	438238	375	1090.0	188.0	1282.5752812274875	835.3150186875432	675.3532204397194
179909	438238	375	781.0	236.0	1282.5752812274875	835.3150186875432	781.508959873707
179914	438238	375	499.0	828.0	1282.5752812274875	835.3150186875432	783.6094249363871
179912	438238	375	980.0	479.0	1282.5752812274875	835.3150186875432	467.4528782157592
179913	438238	375	644.0	484.0	1282.5752812274875	835.3150186875432	728.8351200032786
179918	438238	375	804.0	926.0	1282.5752812274875	835.3150186875432	487.0914345763117
179919	438238	375	669.0	993.0	1282.5752812274875	835.3150186875432	633.5133613941384
179916	438238	375	457.0	888.0	1282.5752812274875	835.3150186875432	827.2546477534828
179917	438238	375	535.0	918.0	1282.5752812274875	835.3150186875432	752.1340354198833
179920	438238	375	1278.0	1009.0	1282.5752812274875	835.3150186875432	173.74523283192278
179970	438181	376	815.0	448.0	1282.6037318867643	835.3246903648038	607.1850342693075
179971	438181	376	729.0	457.0	1282.6037318867643	835.3246903648038	670.5271532895421
179968	438181	376	1123.0	395.0	1282.6037318867643	835.3246903648038	468.35796585202064
179969	438181	376	1036.0	400.0	1282.6037318867643	835.3246903648038	500.3208836553712
179974	438181	376	540.0	917.0	1282.6037318867643	835.3246903648038	747.0817618013134
179975	438181	376	460.0	933.0	1282.6037318867643	835.3246903648038	828.3823789931574
179972	438181	376	501.0	828.0	1282.6037318867643	835.3246903648038	781.6380522903534
179978	438181	376	1321.0	1013.0	1282.6037318867643	835.3246903648038	181.7767561020559
179976	438181	376	865.0	980.0	1282.6037318867643	835.3246903648038	441.95454755414886
179977	438181	376	664.0	990.0	1282.6037318867643	835.3246903648038	637.6480443904582
179966	438181	376	781.0	236.0	1282.6037318867643	835.3246903648038	781.5346366755583
179967	438181	376	705.0	387.0	1282.6037318867643	835.3246903648038	731.1778847039989
179964	438181	376	788.0	179.0	1282.6037318867643	835.3246903648038	821.8241604983208
179965	438181	376	878.0	200.0	1282.6037318867643	835.3246903648038	753.220845465545
179938	438196	377	781.0	236.0	1282.6209227606853	835.3599008721552	781.5726715570096
179939	438196	377	718.0	257.0	1282.6209227606853	835.3599008721552	808.267877226342
179936	438196	377	788.0	179.0	1282.6209227606853	835.3599008721552	821.8626264197303
179937	438196	377	870.0	204.0	1282.6209227606853	835.3599008721552	754.2356066436913
179942	438196	377	823.0	448.0	1282.6209227606853	835.3599008721552	601.0815963270459
179943	438196	377	1189.0	571.0	1282.6209227606853	835.3599008721552	280.4479173887692
179940	438196	377	693.0	392.0	1282.6209227606853	835.3599008721552	737.7132466334932
179941	438196	377	1025.0	401.0	1282.6209227606853	835.3599008721552	505.01194374958646
179946	438196	377	548.0	915.0	1282.6209227606853	835.3599008721552	738.9251961781068
179947	438196	377	875.0	980.0	1282.6209227606853	835.3599008721552	432.52234040334304
179944	438196	377	504.0	823.0	1282.6209227606853	835.3599008721552	778.7190176888391
179948	438196	377	666.0	991.0	1282.6209227606853	835.3599008721552	635.9600638741118
179979	438223	378	546.0	120.0	1282.5981675540518	835.3154778563829	1026.768276343252
179982	438223	378	781.0	236.0	1282.5981675540518	835.3154778563829	781.5240007138663
179983	438223	378	690.0	391.0	1282.5981675540518	835.3154778563829	740.6678284164676
179980	438223	378	788.0	179.0	1282.5981675540518	835.3154778563829	821.8134543931963
179981	438223	378	873.0	207.0	1282.5981675540518	835.3154778563829	750.0339982810992
179986	438223	378	1248.0	704.0	1282.5981675540518	835.3154778563829	135.79686271320276
179987	438223	378	504.0	825.0	1282.5981675540518	835.3154778563829	778.6664983174329
179984	438223	378	1024.0	403.0	1282.5981675540518	835.3154778563829	503.75558027331687
179985	438223	378	822.0	447.0	1282.5981675540518	835.3154778563829	602.4446715649341
179990	438223	378	895.0	986.0	1282.5981675540518	835.3154778563829	415.8583469222531
179991	438223	378	667.0	989.0	1282.5981675540518	835.3154778563829	634.4919512826135
179989	438223	378	531.0	917.0	1282.5981675540518	835.3154778563829	756.0239193494076
179992	438223	378	598.0	992.0	1282.5981675540518	835.3154778563829	702.299573186357
179993	438223	378	1336.0	995.0	1282.5981675540518	835.3154778563829	168.3772618877634
180010	438209	379	484.0	198.0	1282.658092649722	835.332370811584	1021.7863278783908
180011	438209	379	862.0	214.0	1282.658092649722	835.332370811584	750.3380211145146
180009	438209	379	788.0	179.0	1282.658092649722	835.332370811584	821.86301145569
180014	438209	379	1001.0	410.0	1282.658092649722	835.332370811584	510.13616497488414
180015	438209	379	823.0	448.0	1282.658092649722	835.332370811584	601.0922787866293
180012	438209	379	781.0	236.0	1282.658092649722	835.332370811584	781.575417105471
180013	438209	379	690.0	391.0	1282.658092649722	835.332370811584	740.7259078324785
180019	438209	379	521.0	919.0	1282.658092649722	835.332370811584	766.2397289835752
180016	438209	379	1232.0	821.0	1282.658092649722	835.332370811584	52.64654978237951
180017	438209	379	507.0	826.0	1282.658092649722	835.332370811584	775.7142320713019
180022	438209	379	1296.0	999.0	1282.658092649722	835.332370811584	164.21053357169336
180020	438209	379	938.0	975.0	1282.658092649722	835.332370811584	371.88203434968085
180021	438209	379	655.0	998.0	1282.658092649722	835.332370811584	648.3945086553919
180003	438282	380	528.0	913.0	1282.610892066024	835.3574369448893	758.5947310800724
180000	438282	380	822.0	447.0	1282.610892066024	835.3574369448893	602.4814459551945
180001	438282	380	510.0	828.0	1282.610892066024	835.3574369448893	772.6459230575513
180006	438282	380	663.0	988.0	1282.610892066024	835.3574369448893	638.135886487265
180007	438282	380	686.0	991.0	1282.610892066024	835.3574369448893	616.5785951248884
180004	438282	380	1122.0	957.0	1282.610892066024	835.3574369448893	201.4764795127724
180005	438282	380	938.0	970.0	1282.610892066024	835.3574369448893	369.980116650328
180008	438282	380	1250.0	1008.0	1282.610892066024	835.3574369448893	175.6955459298264
179994	438282	380	788.0	179.0	1282.610892066024	835.3574369448893	821.8546219272678
179995	438282	380	781.0	236.0	1282.610892066024	835.3574369448893	781.5643442867768
179998	438282	380	513.0	408.0	1282.610892066024	835.3574369448893	880.3040975133345
179999	438282	380	956.0	435.0	1282.610892066024	835.3574369448893	516.6824480599713
179996	438282	380	850.0	242.0	1282.610892066024	835.3574369448893	734.3195706992763
179997	438282	380	689.0	390.0	1282.610892066024	835.3574369448893	742.1031854274322
180038	438252	381	788.0	179.0	1282.6370498860058	835.3288307284267	821.8475194129838
180039	438252	381	781.0	236.0	1282.6370498860058	835.3288307284267	781.5591961973439
180042	438252	381	823.0	446.0	1282.6370498860058	835.3288307284267	602.3646371295999
180043	438252	381	892.0	464.0	1282.6370498860058	835.3288307284267	538.9641966529709
180040	438252	381	844.0	263.0	1282.6370498860058	835.3288307284267	721.084427800009
180041	438252	381	689.0	389.0	1282.6370498860058	835.3288307284267	742.707460671269
180047	438252	381	531.0	919.0	1282.6370498860058	835.3288307284267	756.279789052048
180044	438252	381	670.0	604.0	1282.6370498860058	835.3288307284267	654.85661241161
180045	438252	381	517.0	827.0	1282.6370498860058	835.3288307284267	765.6823503120918
180050	438252	381	1085.0	996.0	1282.6370498860058	835.3288307284267	254.7069455722362
180051	438252	381	782.0	997.0	1282.6370498860058	835.3288307284267	526.0941196137824
180048	438252	381	939.0	970.0	1282.6370498860058	835.3288307284267	369.08365703093654
180049	438252	381	655.0	983.0	1282.6370498860058	835.3288307284267	644.7751861103544
180052	438252	381	1169.0	1001.0	1282.6370498860058	835.3288307284267	200.8987691216769
180070	438297	382	843.0	266.0	1282.6252599215074	835.3513219842529	719.3269750303192
180071	438297	382	688.0	388.0	1282.6252599215074	835.3513219842529	744.1118229256803
180068	438297	382	788.0	179.0	1282.6252599215074	835.3513219842529	821.8583853821139
180069	438297	382	781.0	236.0	1282.6252599215074	835.3513219842529	781.5688763989975
180074	438297	382	900.0	613.0	1282.6252599215074	835.3513219842529	442.5406195120918
180075	438297	382	518.0	829.0	1282.6252599215074	835.3513219842529	764.6516379378131
180072	438297	382	821.0	446.0	1282.6252599215074	835.3513219842529	603.8976175880185
180073	438297	382	866.0	532.0	1282.6252599215074	835.3513219842529	515.36262161148
180078	438297	382	578.0	954.0	1282.6252599215074	835.3513219842529	714.5447961565015
180079	438297	382	921.0	978.0	1282.6252599215074	835.3513219842529	388.74345518984387
180077	438297	382	1006.0	930.0	1282.6252599215074	835.3513219842529	292.36946946760725
180082	438297	382	898.0	1009.0	1282.6252599215074	835.3513219842529	422.00764678652894
180080	438297	382	658.0	985.0	1282.6252599215074	835.3513219842529	642.3016753550247
180081	438297	382	1095.0	1008.0	1282.6252599215074	835.3513219842529	254.97216354182345
180034	438267	383	916.0	970.0	1282.6526281108615	835.3217608639128	390.6051430759698
180035	438267	383	658.0	986.0	1282.6526281108615	835.3217608639128	642.568936033293
180032	438267	383	1004.0	934.0	1282.6526281108615	835.3217608639128	295.60900194697876
180033	438267	383	594.0	957.0	1282.6526281108615	835.3217608639128	699.319695191874
180036	438267	383	1023.0	996.0	1282.6526281108615	835.3217608639128	305.3473167014097
180037	438267	383	936.0	1009.0	1282.6526281108615	835.3217608639128	387.7269339697452
180023	438267	383	788.0	179.0	1282.6526281108615	835.3217608639128	821.8512494852639
180026	438267	383	688.0	387.0	1282.6526281108615	835.3217608639128	744.7174963590381
180027	438267	383	1024.0	425.0	1282.6526281108615	835.3217608639128	485.0413688203489
180024	438267	383	781.0	236.0	1282.6526281108615	835.3217608639128	781.5637736842435
180025	438267	383	834.0	285.0	1282.6526281108615	835.3217608639128	710.030436806156
180030	438267	383	527.0	832.0	1282.6526281108615	835.3217608639128	755.6599291123548
180028	438267	383	822.0	445.0	1282.6526281108615	835.3217608639128	603.7813518065536
180029	438267	383	838.0	575.0	1282.6526281108615	835.3217608639128	515.2507922023841
180066	438327	384	1026.0	992.0	1282.667420277592	835.3396369502801	300.7002394126485
180067	438327	384	959.0	1012.0	1282.667420277592	835.3396369502801	368.7404003116695
180064	438327	384	920.0	965.0	1282.667420277592	835.3396369502801	385.1486303714305
180065	438327	384	660.0	987.0	1282.667420277592	835.3396369502801	640.8709558058661
180054	438327	384	875.0	217.0	1282.667420277592	835.3396369502801	740.6325891962837
180055	438327	384	781.0	236.0	1282.667420277592	835.3396369502801	781.5869759583177
180053	438327	384	788.0	179.0	1282.667420277592	835.3396369502801	821.8744281921134
180058	438327	384	820.0	446.0	1282.667420277592	835.3396369502801	604.6871047797348
180059	438327	384	822.0	598.0	1282.667420277592	835.3396369502801	518.2128668538658
180056	438327	384	833.0	314.0	1282.667420277592	835.3396369502801	688.4735331983028
180057	438327	384	688.0	387.0	1282.667420277592	835.3396369502801	744.7400692861338
180062	438327	384	1004.0	935.0	1282.667420277592	835.3396369502801	295.95222433252655
180063	438327	384	594.0	950.0	1282.667420277592	835.3396369502801	698.1474160995565
180060	438327	384	528.0	833.0	1282.667420277592	835.3396369502801	754.6710469664879
180098	438311	385	749.0	135.0	1282.6431692600695	835.317262963599	880.4653888159136
180099	438311	385	789.0	179.0	1282.6431692600695	835.317262963599	821.240481358022
180102	438311	385	687.0	387.0	1282.6431692600695	835.317262963599	745.5059713760531
180103	438311	385	820.0	445.0	1282.6431692600695	835.317262963599	605.2984948192062
180100	438311	385	781.0	236.0	1282.6431692600695	835.317262963599	781.5542533640684
180101	438311	385	828.0	324.0	1282.6431692600695	835.317262963599	684.21177625018
180106	438311	385	526.0	845.0	1282.6431692600695	835.317262963599	756.7051215529324
180107	438311	385	946.0	911.0	1282.6431692600695	835.317262963599	345.04564929119863
180104	438311	385	807.0	616.0	1282.6431692600695	835.317262963599	523.7714065292297
180110	438311	385	666.0	990.0	1282.6431692600695	835.317262963599	635.7480218861676
180111	438311	385	1024.0	990.0	1282.6431692600695	835.317262963599	301.3686084215895
180108	438311	385	607.0	942.0	1282.6431692600695	835.317262963599	684.0138145895658
180109	438311	385	955.0	958.0	1282.6431692600695	835.317262963599	349.85868622849034
180112	438311	385	979.0	1007.0	1282.6431692600695	835.317262963599	348.818199689479
180096	438341	386	670.0	994.0	1282.635787217234	835.3616542262622	632.8417910734943
180097	438341	386	1042.0	1007.0	1282.635787217234	835.3616542262622	295.57622338341616
180083	438341	386	789.0	179.0	1282.635787217234	835.3616542262622	821.2715212158606
180086	438341	386	822.0	344.0	1282.635787217234	835.3616542262622	673.5143678565512
180087	438341	386	688.0	388.0	1282.635787217234	835.3616542262622	744.1264469910457
180084	438341	386	781.0	236.0	1282.635787217234	835.3616542262622	781.5835563609918
180085	438341	386	564.0	256.0	1282.635787217234	835.3616542262622	923.091177001018
180091	438341	386	523.0	849.0	1282.635787217234	835.3616542262622	759.7582073900821
180088	438341	386	818.0	446.0	1282.635787217234	835.3616542262622	606.208637801203
180089	438341	386	775.0	633.0	1282.635787217234	835.3616542262622	546.4836059433534
180094	438341	386	849.0	980.0	1282.635787217234	835.3616542262622	457.1216982639018
180095	438341	386	999.0	983.0	1282.635787217234	835.3616542262622	319.7598175711668
180092	438341	386	615.0	935.0	1282.635787217234	835.3616542262622	675.0298840212208
180093	438341	386	1009.0	942.0	1282.635787217234	835.3616542262622	293.68057619691956
180114	438356	387	782.0	237.0	1282.674163823801	835.3166316110727	780.1649889498262
180115	438356	387	814.0	352.0	1282.674163823801	835.3166316110727	673.2387676209775
180113	438356	387	789.0	179.0	1282.674163823801	835.3166316110727	821.2586078431286
180118	438356	387	546.0	499.0	1282.674163823801	835.3166316110727	809.8133737743002
180119	438356	387	716.0	656.0	1282.674163823801	835.3166316110727	594.3686249439361
180116	438356	387	689.0	387.0	1282.674163823801	835.3166316110727	743.9333404082571
180117	438356	387	817.0	446.0	1282.674163823801	835.3166316110727	606.9760015865438
180122	438356	387	627.0	926.0	1282.674163823801	835.3166316110727	661.915464699536
180123	438356	387	894.0	963.0	1282.674163823801	835.3166316110727	409.1095796816221
180121	438356	387	516.0	853.0	1282.674163823801	835.3166316110727	766.8780704861126
180126	438356	387	670.0	995.0	1282.674163823801	835.3166316110727	633.1416975347839
180124	438356	387	1051.0	966.0	1282.674163823801	835.3166316110727	265.9907159224425
180125	438356	387	775.0	987.0	1282.674163823801	835.3166316110727	529.8498852127899
180130	438370	388	689.0	388.0	1282.6792636923014	835.3802706406409	743.373509547338
180131	438370	388	819.0	445.0	1282.6792636923014	835.3802706406409	606.1313515102934
180128	438370	388	782.0	237.0	1282.6792636923014	835.3802706406409	780.2170681185023
180129	438370	388	814.0	353.0	1282.6792636923014	835.3802706406409	672.570425842897
180135	438370	388	500.0	855.0	1282.6792636923014	835.3802706406409	782.9251328154294
180132	438370	388	631.0	665.0	1282.6792636923014	835.3802706406409	673.5839215347396
180133	438370	388	694.0	685.0	1282.6792636923014	835.3802706406409	607.5833286877304
180138	438370	388	1078.0	978.0	1282.6792636923014	835.3802706406409	249.46740907012185
180139	438370	388	766.0	981.0	1282.6792636923014	835.3802706406409	536.8077561923931
180136	438370	388	659.0	887.0	1282.6792636923014	835.3802706406409	625.8118091079017
180137	438370	388	693.0	955.0	1282.6792636923014	835.3802706406409	601.6897154519936
180140	438370	388	668.0	995.0	1282.6792636923014	835.3802706406409	635.0661817590864
180141	438370	388	1237.0	1005.0	1282.6792636923014	835.3802706406409	175.66288088100183
180127	438370	388	789.0	179.0	1282.6792636923014	835.3802706406409	821.3125319183032
180193	438385	389	816.0	356.0	1282.725070829702	835.3259490947854	669.0184281592003
180198	438385	389	820.0	445.0	1282.725070829702	835.3259490947854	605.3666968962677
180196	438385	389	689.0	388.0	1282.725070829702	835.3259490947854	743.3774037898147
180200	438385	389	709.0	695.0	1282.725070829702	835.3259490947854	590.6367994697747
180205	438385	389	651.0	706.0	1282.725070829702	835.3259490947854	644.8269273410184
180210	438385	389	512.0	940.0	1282.725070829702	835.3259490947854	777.8006118140795
180211	438385	389	1136.0	980.0	1282.725070829702	835.3259490947854	206.055398898708
180208	438385	389	490.0	861.0	1282.725070829702	835.3259490947854	793.1407156437245
180209	438385	389	728.0	871.0	1282.725070829702	835.3259490947854	555.8709761401523
180214	438385	389	1334.0	1006.0	1282.725070829702	835.3259490947854	178.20984825147812
180212	438385	389	667.0	992.0	1282.725070829702	835.3259490947854	635.3456705410774
180213	438385	389	702.0	1005.0	1282.725070829702	835.3259490947854	605.0048689397034
180190	438385	389	782.0	237.0	1282.725070829702	835.3259490947854	780.2048051105464
180188	438385	389	789.0	179.0	1282.725070829702	835.3259490947854	821.2966559173153
180142	438415	390	789.0	179.0	1282.6872386587188	835.3688386048457	821.308189357652
180143	438415	390	782.0	237.0	1282.6872386587188	835.3688386048457	780.2134182190182
180146	438415	390	824.0	443.0	1282.6872386587188	835.3688386048457	603.6118690155752
180147	438415	390	720.0	689.0	1282.6872386587188	835.3688386048457	581.4127324576797
180144	438415	390	815.0	353.0	1282.6872386587188	835.3688386048457	671.8713043888725
180145	438415	390	689.0	388.0	1282.6872386587188	835.3688386048457	743.3729986358551
180150	438415	390	498.0	855.0	1282.6872386587188	835.3688386048457	784.932764643933
180151	438415	390	798.0	883.0	1282.6872386587188	835.3688386048457	487.0220188599948
180148	438415	390	728.0	806.0	1282.6872386587188	835.3688386048457	555.464185534794
180154	438415	390	1212.0	988.0	1282.6872386587188	835.3688386048457	168.2051043756649
180155	438415	390	661.0	990.0	1282.6872386587188	835.3688386048457	640.6292365990777
180152	438415	390	476.0	916.0	1282.6872386587188	835.3688386048457	810.7069046226017
180153	438415	390	1379.0	974.0	1282.6872386587188	835.3688386048457	168.8038711254926
180163	438399	391	506.0	851.0	1282.6961954853634	835.3614268992586	776.8536188047688
180160	438399	391	824.0	445.0	1282.6961954853634	835.3614268992586	602.3157339498712
180161	438399	391	733.0	692.0	1282.6961954853634	835.3614268992586	568.0830978419217
180166	438399	391	860.0	911.0	1282.6961954853634	835.3614268992586	429.41037181059886
180167	438399	391	1424.0	917.0	1282.6961954853634	835.3614268992586	163.19197832073647
180164	438399	391	857.0	876.0	1282.6961954853634	835.3614268992586	427.6315522437243
180165	438399	391	463.0	901.0	1282.6961954853634	835.3614268992586	822.3200564086227
180170	438399	391	1255.0	1009.0	1282.6961954853634	835.3614268992586	175.8335386461439
180168	438399	391	596.0	980.0	1282.6961954853634	835.3614268992586	701.76347990095
180169	438399	391	661.0	989.0	1282.6961954853634	835.3614268992586	640.3990713808126
180158	438399	391	816.0	350.0	1282.6961954853634	835.3614268992586	673.3357658718248
180159	438399	391	688.0	388.0	1282.6961954853634	835.3614268992586	744.1745838189493
180156	438399	391	789.0	179.0	1282.6961954853634	835.3614268992586	821.3076501274982
180157	438399	391	782.0	237.0	1282.6961954853634	835.3614268992586	780.2134819230146
180194	438431	392	947.0	761.0	1282.6724558359535	835.3869908548212	343.81597114644836
180195	438431	392	461.0	820.0	1282.6724558359535	835.3869908548212	821.8165149028422
180192	438431	392	766.0	699.0	1282.6724558359535	835.3869908548212	534.3705061977022
180199	438431	392	520.0	848.0	1282.6724558359535	835.3869908548212	762.7767451165123
180202	438431	392	886.0	929.0	1282.6724558359535	835.3869908548212	407.5689299985241
180203	438431	392	521.0	964.0	1282.6724558359535	835.3869908548212	772.4546822309711
180201	438431	392	1435.0	873.0	1282.6724558359535	835.3869908548212	156.90257858940632
180206	438431	392	1300.0	1029.0	1282.6724558359535	835.3869908548212	194.3868336513769
180204	438431	392	662.0	990.0	1282.6724558359535	835.3869908548212	639.6401175898529
180186	438431	392	782.0	237.0	1282.6724558359535	835.3869908548212	780.2178534595915
180187	438431	392	813.0	350.0	1282.6724558359535	835.3869908548212	675.4204221535458
180185	438431	392	789.0	179.0	1282.6724558359535	835.3869908548212	821.3138105587587
180191	438431	392	822.0	449.0	1282.6724558359535	835.3869908548212	601.2603581376143
180189	438431	392	689.0	388.0	1282.6724558359535	835.3869908548212	743.3721170479992
180171	438446	393	789.0	179.0	1282.705348593297	835.3699846998024	821.3199912606826
180174	438446	393	690.0	388.0	1282.705348593297	835.3699846998024	742.5897477486498
180175	438446	393	821.0	450.0	1282.705348593297	835.3699846998024	601.3999118948919
180172	438446	393	782.0	237.0	1282.705348593297	835.3699846998024	780.2259190129337
180173	438446	393	807.0	354.0	1282.705348593297	835.3699846998024	676.7663118463848
180178	438446	393	837.0	701.0	1282.705348593297	835.3699846998024	465.5196564624286
180176	438446	393	842.0	559.0	1282.705348593297	835.3699846998024	520.1937838168661
180177	438446	393	507.0	658.0	1282.705348593297	835.3699846998024	795.7253918963856
180182	438446	393	962.0	952.0	1282.705348593297	835.3699846998024	341.2542762886239
180183	438446	393	665.0	993.0	1282.705348593297	835.3699846998024	637.5006818853664
180180	438446	393	519.0	848.0	1282.705348593297	835.3699846998024	763.8097778612765
180181	438446	393	1437.0	901.0	1282.705348593297	835.3699846998024	167.67271203454712
180184	438446	393	1308.0	1019.0	1282.705348593297	835.3699846998024	185.36397144250392
180230	438490	394	789.0	179.0	1282.7047875697044	835.3779037404081	821.3259826572513
180231	438490	394	782.0	237.0	1282.7047875697044	835.3779037404081	780.2316322605665
180234	438490	394	821.0	449.0	1282.7047875697044	835.3779037404081	602.0458415798734
180235	438490	394	680.0	466.0	1282.7047875697044	835.3779037404081	706.8897344926581
180232	438490	394	800.0	358.0	1282.7047875697044	835.3779037404081	678.8914308800045
180233	438490	394	689.0	385.0	1282.7047875697044	835.3779037404081	745.2017384311393
180239	438490	394	520.0	849.0	1282.7047875697044	835.3779037404081	762.8264248754454
180236	438490	394	597.0	497.0	1282.7047875697044	835.3779037404081	764.6506793534983
180237	438490	394	902.0	690.0	1282.7047875697044	835.3779037404081	407.51793846952205
180242	438490	394	1042.0	976.0	1282.7047875697044	835.3779037404081	278.771176263649
180243	438490	394	666.0	994.0	1282.7047875697044	835.3779037404081	636.7776412792628
180240	438490	394	463.0	862.0	1282.7047875697044	835.3779037404081	820.1369853713154
180241	438490	394	1429.0	913.0	1282.7047875697044	835.3779037404081	165.61243615066672
180244	438490	394	1312.0	1003.0	1282.7047875697044	835.3779037404081	170.16279448162587
180226	438476	395	1432.0	912.0	1282.6941118568266	835.3564520408662	167.82872721314985
180227	438476	395	1067.0	991.0	1282.6941118568266	835.3564520408662	265.98658596066906
180225	438476	395	523.0	853.0	1282.6941118568266	835.3564520408662	759.8989658990981
180228	438476	395	666.0	993.0	1282.6941118568266	835.3564520408662	636.5242460519661
180229	438476	395	1299.0	995.0	1282.6941118568266	835.3564520408662	160.47412374933828
180215	438476	395	789.0	179.0	1282.6941118568266	835.3564520408662	821.3024218993725
180218	438476	395	604.0	381.0	1282.6941118568266	835.3564520408662	816.7407685308053
180219	438476	395	689.0	387.0	1282.6941118568266	835.3564520408662	743.9732566027758
180216	438476	395	782.0	237.0	1282.6941118568266	835.3564520408662	780.2083294524801
180217	438476	395	783.0	356.0	1282.6941118568266	835.3564520408662	692.4426427781509
180222	438476	395	989.0	711.0	1282.6941118568266	835.3564520408662	318.93691931722555
180223	438476	395	480.0	761.0	1282.6941118568266	835.3564520408662	806.130708489464
180220	438476	395	822.0	445.0	1282.6941118568266	835.3564520408662	603.8354282000049
180221	438476	395	672.0	456.0	1282.6941118568266	835.3564520408662	718.9287975603928
180262	438461	396	782.0	237.0	1282.7348977773208	835.4124201860598	780.2774266150478
180263	438461	396	531.0	339.0	1282.7348977773208	835.4124201860598	900.8499583455949
180260	438461	396	789.0	179.0	1282.7348977773208	835.4124201860598	821.3716665783534
180261	438461	396	617.0	202.0	1282.7348977773208	835.4124201860598	918.9201533128661
180266	438461	396	822.0	447.0	1282.7348977773208	835.4124201860598	602.6116943643482
180267	438461	396	521.0	621.0	1282.7348977773208	835.4124201860598	791.3360477204794
180264	438461	396	775.0	350.0	1282.7348977773208	835.4124201860598	702.438569621454
180265	438461	396	689.0	388.0	1282.7348977773208	835.4124201860598	743.4372889325588
180270	438461	396	522.0	852.0	1282.7348977773208	835.4124201860598	760.9157197090586
180271	438461	396	1418.0	854.0	1282.7348977773208	835.4124201860598	136.53624428206396
180268	438461	396	1011.0	685.0	1282.7348977773208	835.4124201860598	310.58614073438434
180274	438461	396	1201.0	1001.0	1282.7348977773208	835.4124201860598	184.6614201811172
180272	438461	396	665.0	993.0	1282.7348977773208	835.4124201860598	637.5188226582585
180273	438461	396	1089.0	1001.0	1282.7348977773208	835.4124201860598	254.8577195327365
180258	438550	397	1093.0	999.0	1282.7344034918633	835.3278443463988	250.5747760743484
180259	438550	397	1207.0	1016.0	1282.7344034918633	835.3278443463988	195.90336316864864
180256	438550	397	523.0	851.0	1282.7344034918633	835.3278443463988	759.8960325675928
180257	438550	397	666.0	993.0	1282.7344034918633	835.3278443463988	636.5703677669248
180246	438550	397	789.0	179.0	1282.7344034918633	835.3278443463988	821.3037808605637
180247	438550	397	782.0	237.0	1282.7344034918633	835.3278443463988	780.212248148259
180245	438550	397	624.0	75.0	1282.7344034918633	835.3278443463988	1005.9967421578574
180250	438550	397	688.0	388.0	1282.7344034918633	835.3278443463988	744.1849306620086
180251	438550	397	823.0	446.0	1282.7344034918633	835.3278443463988	602.4382890698707
180248	438550	397	479.0	242.0	1282.7344034918633	835.3278443463988	999.0129740064269
180249	438550	397	757.0	337.0	1282.7344034918633	835.3278443463988	724.3806343807612
180254	438550	397	1428.0	696.0	1282.7344034918633	835.3278443463988	201.28174715825355
180252	438550	397	606.0	468.0	1282.7344034918633	835.3278443463988	769.9994792866163
180253	438550	397	994.0	663.0	1282.7344034918633	835.3278443463988	336.250563861057
180288	438507	398	667.0	995.0	1282.7064982417678	835.3687657083645	636.0633796553698
180275	438507	398	693.0	107.0	1282.7064982417678	835.3687657083645	937.1631730537082
180278	438507	398	782.0	237.0	1282.7064982417678	835.3687657083645	780.2257219272415
180279	438507	398	743.0	320.0	1282.7064982417678	835.3687657083645	746.2493342792036
180276	438507	398	496.0	148.0	1282.7064982417678	835.3687657083645	1044.692746431823
180277	438507	398	789.0	179.0	1282.7064982417678	835.3687657083645	821.3197081549125
180282	438507	398	824.0	443.0	1282.7064982417678	835.3687657083645	603.6264572007512
180283	438507	398	1443.0	641.0	1282.7064982417678	835.3687657083645	251.93892868889773
180280	438507	398	655.0	385.0	1282.7064982417678	835.3687657083645	772.5590417959123
180281	438507	398	700.0	387.0	1282.7064982417678	835.3687657083645	735.2424179520831
180286	438507	398	523.0	853.0	1282.7064982417678	835.3687657083645	759.9110631471393
180287	438507	398	1093.0	994.0	1282.7064982417678	835.3687657083645	247.29016148654517
180284	438507	398	983.0	664.0	1282.7064982417678	835.3687657083645	345.2408419476918
180322	438521	399	743.0	313.0	1282.7326545954809	835.3353769481888	751.0962551153422
180323	438521	399	710.0	344.0	1282.7326545954809	835.3353769481888	754.6079421002704
180320	438521	399	734.0	237.0	1282.7326545954809	835.3353769481888	811.8575919009038
180321	438521	399	782.0	237.0	1282.7326545954809	835.3353769481888	780.2169023329143
180326	438521	399	1440.0	565.0	1282.7326545954809	835.3353769481888	312.7526721873111
180327	438521	399	973.0	659.0	1282.7326545954809	835.3353769481888	356.4105532756056
180324	438521	399	701.0	398.0	1282.7326545954809	835.3353769481888	727.7878216576033
180325	438521	399	828.0	422.0	1282.7326545954809	835.3353769481888	614.5143781819546
180330	438521	399	1117.0	979.0	1282.7326545954809	835.3353769481888	219.33270781140683
180331	438521	399	667.0	996.0	1282.7326545954809	835.3353769481888	636.3488218230457
180329	438521	399	523.0	852.0	1282.7326545954809	835.3353769481888	759.91540063362
180332	438521	399	1213.0	1017.0	1282.7326545954809	835.3353769481888	194.58848471964956
180318	438521	399	491.0	112.0	1282.7326545954809	835.3353769481888	1072.4060163471602
180319	438521	399	789.0	179.0	1282.7326545954809	835.3353769481888	821.3087490387652
180290	438536	400	789.0	179.0	1282.727573847959	835.3418225871641	821.3108456941454
180291	438536	400	783.0	237.0	1282.727573847959	835.3418225871641	779.577183299317
180289	438536	400	501.0	150.0	1282.727573847959	835.3418225871641	1039.6111838092702
180294	438536	400	792.0	330.0	1282.727573847959	835.3418225871641	704.4032292589387
180295	438536	400	698.0	404.0	1282.727573847959	835.3418225871641	726.610007865937
180292	438536	400	740.0	256.0	1282.727573847959	835.3418225871641	793.8451781131564
180293	438536	400	743.0	322.0	1282.727573847959	835.3418225871641	744.8662167053327
180298	438536	400	930.0	666.0	1282.727573847959	835.3418225871641	391.2715096065774
180296	438536	400	826.0	412.0	1282.727573847959	835.3418225871641	622.7506527210268
180297	438536	400	1438.0	443.0	1282.727573847959	835.3418225871641	421.9497980496717
180302	438536	400	657.0	986.0	1282.727573847959	835.3418225871641	643.6092627479895
180300	438536	400	522.0	850.0	1282.727573847959	835.3418225871641	760.8687822336176
180301	438536	400	1143.0	967.0	1282.727573847959	835.3418225871641	191.98351640989037
180303	438565	401	557.0	177.0	1282.7131734086906	835.37393986451	979.8550172100104
180306	438565	401	950.0	287.0	1282.7131734086906	835.37393986451	641.4140890892612
180307	438565	401	1445.0	302.0	1282.7131734086906	835.37393986451	557.5166130364796
180304	438565	401	789.0	179.0	1282.7131734086906	835.37393986451	821.3278556889077
180305	438565	401	782.0	236.0	1282.7131734086906	835.37393986451	781.00115352905
180310	438565	401	696.0	409.0	1282.7131734086906	835.37393986451	725.2772466077239
180311	438565	401	836.0	419.0	1282.7131734086906	835.37393986451	610.6716933796404
180308	438565	401	735.0	326.0	1282.7131734086906	835.37393986451	747.9649262756321
180309	438565	401	782.0	363.0	1282.7131734086906	835.37393986451	688.3682307370971
180314	438565	401	517.0	849.0	1282.7131734086906	835.37393986451	765.8344034100476
180315	438565	401	1196.0	975.0	1282.7131734086906	835.37393986451	164.36122143487836
180312	438565	401	876.0	663.0	1282.7131734086906	835.37393986451	441.7333817684389
180316	438565	401	669.0	984.0	1282.7131734086906	835.37393986451	631.4535334977261
180317	438565	401	1201.0	1016.0	1282.7131734086906	835.37393986451	198.24937908752295
180334	438591	402	1444.0	223.0	1282.7277696180124	835.3857442651927	633.265372550572
180335	438591	402	782.0	236.0	1282.7277696180124	835.3857442651927	781.0195706222529
180333	438591	402	789.0	179.0	1282.7277696180124	835.3857442651927	821.346063341481
180338	438591	402	733.0	327.0	1282.7277696180124	835.3857442651927	748.770115363366
180339	438591	402	844.0	408.0	1282.7277696180124	835.3857442651927	612.487249038793
180336	438591	402	611.0	287.0	1282.7277696180124	835.3857442651927	867.1476927198036
180337	438591	402	1118.0	301.0	1282.7277696180124	835.3857442651927	559.1988570778635
180342	438591	402	795.0	679.0	1282.7277696180124	835.3857442651927	512.1863706366455
180340	438591	402	697.0	413.0	1282.7277696180124	835.3857442651927	722.1403859777904
180341	438591	402	794.0	558.0	1282.7277696180124	835.3857442651927	561.958792010012
180346	438591	402	1249.0	998.0	1282.7277696180124	835.3857442651927	166.07515952601412
180347	438591	402	1127.0	1007.0	1282.7277696180124	835.3857442651927	231.73819495631832
180344	438591	402	514.0	846.0	1282.7277696180124	835.3857442651927	768.8010446186242
180345	438591	402	667.0	984.0	1282.7277696180124	835.3857442651927	633.408938432655
180354	438590	403	743.0	377.0	1282.764957384839	835.3725410874562	708.1324704062289
180355	438590	403	699.0	419.0	1282.764957384839	835.3725410874562	717.0408764095309
180352	438590	403	869.0	326.0	1282.764957384839	835.3725410874562	656.2482956728876
180353	438590	403	1287.0	371.0	1282.764957384839	835.3725410874562	464.39185232083196
180359	438590	403	508.0	840.0	1282.764957384839	835.3725410874562	774.7787765339979
180356	438590	403	785.0	661.0	1282.764957384839	835.3725410874562	527.4236777825083
180357	438590	403	764.0	695.0	1282.764957384839	835.3725410874562	537.4211861304346
180362	438590	403	1312.0	1005.0	1282.764957384839	835.3725410874562	172.1283315838419
180360	438590	403	1033.0	948.0	1282.764957384839	835.3725410874562	273.9844492640908
180361	438590	403	663.0	986.0	1282.764957384839	835.3725410874562	637.8065802268594
180350	438590	403	782.0	236.0	1282.764957384839	835.3725410874562	781.0332806956909
180351	438590	403	730.0	311.0	1282.764957384839	835.3725410874562	761.9157827208849
180348	438590	403	789.0	179.0	1282.764957384839	835.3725410874562	821.3578670925701
180349	438590	403	1451.0	190.0	1282.764957384839	835.3725410874562	666.9398371318101
180386	438611	404	813.0	713.0	1282.7361537513052	835.3625272015502	485.4118274251462
180387	438611	404	733.0	720.0	1282.7361537513052	835.3625272015502	561.7102023495809
180384	438611	404	704.0	422.0	1282.7361537513052	835.3625272015502	711.1990681611632
180385	438611	404	1420.0	441.0	1282.7361537513052	835.3625272015502	417.5681577273089
180390	438611	404	917.0	868.0	1282.7361537513052	835.3625272015502	367.1895134552019
180391	438611	404	1382.0	956.0	1282.7361537513052	835.3625272015502	156.2264734777088
180388	438611	404	505.0	818.0	1282.7361537513052	835.3625272015502	777.9299339932219
180392	438611	404	661.0	987.0	1282.7361537513052	835.3625272015502	639.9607550765651
180378	438611	404	1441.0	166.0	1282.7361537513052	835.3625272015502	687.8180266982514
180379	438611	404	789.0	179.0	1282.7361537513052	835.3625272015502	821.3325493583815
180382	438611	404	716.0	269.0	1282.7361537513052	835.3625272015502	801.2218046127737
180383	438611	404	953.0	415.0	1282.7361537513052	835.3625272015502	534.2570405394564
180380	438611	404	781.0	236.0	1282.7361537513052	835.3625272015502	781.6486467682154
180381	438611	404	876.0	259.0	1282.7361537513052	835.3625272015502	705.4275735541977
180418	438641	405	716.0	809.0	1282.747015590022	835.3502057427348	567.3592451197752
180416	438641	405	964.0	741.0	1282.747015590022	835.3502057427348	332.41784138526947
180417	438641	405	511.0	788.0	1282.747015590022	835.3502057427348	773.1982268836272
180422	438641	405	660.0	989.0	1282.747015590022	835.3502057427348	641.4219396790065
180420	438641	405	792.0	859.0	1282.747015590022	835.3502057427348	491.31654366500254
180421	438641	405	1429.0	881.0	1282.747015590022	835.3502057427348	153.21174617031124
180410	438641	405	854.0	199.0	1282.747015590022	835.3502057427348	767.3106201051642
180411	438641	405	699.0	210.0	1282.747015590022	835.3502057427348	855.4668070899877
180408	438641	405	1397.0	115.0	1282.747015590022	835.3502057427348	729.3546211276015
180409	438641	405	789.0	179.0	1282.747015590022	835.3502057427348	821.3292323925796
180414	438641	405	1177.0	435.0	1282.747015590022	835.3502057427348	414.0805701122023
180415	438641	405	1447.0	524.0	1282.747015590022	835.3502057427348	352.01987657464423
180412	438641	405	781.0	236.0	1282.747015590022	835.3502057427348	781.6461710885254
180413	438641	405	711.0	433.0	1282.747015590022	835.3502057427348	699.1282699886467
180394	438627	406	688.0	165.0	1282.7629014958975	835.3158041793207	896.1396020310608
180395	438627	406	789.0	179.0	1282.7629014958975	835.3158041793207	821.3112915997173
180393	438627	406	1357.0	93.0	1282.7629014958975	835.3158041793207	746.018699449752
180398	438627	406	1363.0	351.0	1282.7629014958975	835.3158041793207	490.9172946171475
180399	438627	406	722.0	449.0	1282.7629014958975	835.3158041793207	680.9514903815196
180396	438627	406	854.0	195.0	1282.7629014958975	835.3158041793207	770.6114162020901
180397	438627	406	781.0	236.0	1282.7629014958975	835.3158041793207	781.629990760774
180402	438627	406	512.0	778.0	1282.7629014958975	835.3158041793207	772.8910348367982
180403	438627	406	1433.0	784.0	1282.7629014958975	835.3158041793207	158.75924390567556
180400	438627	406	1053.0	603.0	1282.7629014958975	835.3158041793207	326.7439728216849
180401	438627	406	1391.0	660.0	1282.7629014958975	835.3158041793207	206.03616354326905
180406	438627	406	731.0	940.0	1282.7629014958975	835.3158041793207	561.6058050997993
180407	438627	406	659.0	987.0	1282.7629014958975	835.3158041793207	641.941003943779
180404	438627	406	697.0	802.0	1282.7629014958975	835.3158041793207	586.709570040414
180363	438687	407	1322.0	77.0	1282.7767166205756	835.3116922729843	759.3254167990032
180366	438687	407	789.0	179.0	1282.7767166205756	835.3116922729843	821.3163113507637
180367	438687	407	1426.0	190.0	1282.7767166205756	835.3116922729843	661.0144393931238
180364	438687	407	677.0	150.0	1282.7767166205756	835.3116922729843	914.6679976721972
180365	438687	407	869.0	158.0	1282.7767166205756	835.3116922729843	793.7016440117771
180370	438687	407	735.0	474.0	1282.7767166205756	835.3116922729843	656.2053567632514
180371	438687	407	1417.0	709.0	1282.7767166205756	835.3116922729843	184.31096930464648
180368	438687	407	781.0	236.0	1282.7767166205756	835.3116922729843	781.6357066035517
180369	438687	407	971.0	431.0	1282.7767166205756	835.3116922729843	510.5611281084284
180374	438687	407	715.0	774.0	1282.7767166205756	835.3116922729843	571.0775109788675
180372	438687	407	1266.0	725.0	1282.7767166205756	835.3116922729843	111.58014013567411
180373	438687	407	518.0	768.0	1282.7767166205756	835.3116922729843	767.7332155127856
180376	438687	407	735.0	955.0	1282.7767166205756	835.3116922729843	560.7001179580536
180377	438687	407	659.0	987.0	1282.7767166205756	835.3116922729843	641.9553994624796
180423	438672	408	1290.0	71.0	1282.7882339863654	835.3841335515608	764.4181533652937
180426	438672	408	882.0	155.0	1282.7882339863654	835.3841335515608	789.6542140016842
180427	438672	408	789.0	179.0	1282.7882339863654	835.3841335515608	821.3811239623216
180424	438672	408	1344.0	108.0	1282.7882339863654	835.3841335515608	729.9551753642568
180425	438672	408	653.0	145.0	1282.7882339863654	835.3841335515608	934.4856721894694
180430	438672	408	740.0	497.0	1282.7882339863654	835.3841335515608	639.627148261765
180431	438672	408	1375.0	614.0	1282.7882339863654	835.3841335515608	239.82065044472006
180428	438672	408	778.0	235.0	1282.7882339863654	835.3841335515608	784.3929302279133
180429	438672	408	840.0	293.0	1282.7882339863654	835.3841335515608	700.1728133005748
180434	438672	408	526.0	743.0	1282.7882339863654	835.3841335515608	762.4062297963432
180432	438672	408	1107.0	650.0	1282.7882339863654	835.3841335515608	255.4775531836566
180433	438672	408	703.0	684.0	1282.7882339863654	835.3841335515608	599.2257939710082
180436	438672	408	659.0	987.0	1282.7882339863654	835.3841335515608	641.9494776216735
180437	438672	408	747.0	995.0	1282.7882339863654	835.3841335515608	559.0583659156835
180451	438657	409	746.0	979.0	1282.7870849696444	835.3774000166011	555.6688094685535
180448	438657	409	620.0	644.0	1282.7870849696444	835.3774000166011	689.8637758569969
180449	438657	409	524.0	705.0	1282.7870849696444	835.3774000166011	769.9065571560092
180452	438657	409	659.0	987.0	1282.7870849696444	835.3774000166011	641.9499514764777
180438	438657	409	1236.0	81.0	1282.7870849696444	835.3774000166011	755.8268935250741
180439	438657	409	609.0	145.0	1282.7870849696444	835.3774000166011	964.6812895073548
180442	438657	409	1202.0	203.0	1282.7870849696444	835.3774000166011	637.5168461692983
180443	438657	409	778.0	233.0	1282.7870849696444	835.3774000166011	785.9189100682788
180440	438657	409	789.0	179.0	1282.7870849696444	835.3774000166011	821.3750522966789
180441	438657	409	967.0	180.0	1282.7870849696444	835.3774000166011	727.4895322175745
180446	438657	409	1335.0	503.0	1282.7870849696444	835.3774000166011	336.4534507740451
180447	438657	409	740.0	508.0	1282.7870849696444	835.3774000166011	633.8720546383739
180444	438657	409	804.0	262.0	1282.7870849696444	835.3774000166011	746.9931161553812
180445	438657	409	1028.0	461.0	1282.7870849696444	835.3774000166011	452.85195849252875
180454	438747	410	569.0	151.0	1282.7745891936752	835.3829056173981	988.8650695013513
180455	438747	410	1065.0	176.0	1282.7745891936752	835.3829056173981	694.4145648810346
180453	438747	410	1158.0	74.0	1282.7745891936752	835.3829056173981	771.539128673875
180458	438747	410	780.0	237.0	1282.7745891936752	835.3829056173981	781.5653454919741
180459	438747	410	1074.0	247.0	1282.7745891936752	835.3829056173981	624.3246532980736
180456	438747	410	789.0	179.0	1282.7745891936752	835.3829056173981	821.3719399395873
180457	438747	410	655.0	189.0	1282.7745891936752	835.3829056173981	901.0614826479256
180462	438747	410	740.0	519.0	1282.7745891936752	835.3829056173981	628.2534501626476
180463	438747	410	524.0	574.0	1282.7745891936752	835.3829056173981	802.5334264409329
180460	438747	410	1100.0	412.0	1282.7745891936752	835.3829056173981	461.1503390695353
180461	438747	410	1309.0	417.0	1282.7745891936752	835.3829056173981	419.2040408736743
180466	438747	410	661.0	986.0	1282.7745891936752	835.3829056173981	639.7571014746309
180467	438747	410	738.0	989.0	1282.7745891936752	835.3829056173981	566.0190497833892
180464	438747	410	516.0	681.0	1282.7745891936752	835.3829056173981	782.1619731104291
180483	438702	411	1071.0	71.0	1282.7725916380962	835.3711202849881	793.1650774554082
180486	438702	411	1168.0	169.0	1282.7725916380962	835.3711202849881	676.1828286352703
180487	438702	411	1061.0	171.0	1282.7725916380962	835.3711202849881	700.4085007126969
180484	438702	411	565.0	96.0	1282.7725916380962	835.3711202849881	1030.4693817956688
180485	438702	411	557.0	160.0	1282.7725916380962	835.3711202849881	991.3990139636405
180490	438702	411	1248.0	386.0	1282.7725916380962	835.3711202849881	450.71447378070195
180491	438702	411	741.0	525.0	1282.7725916380962	835.3711202849881	624.3779090880922
180488	438702	411	789.0	179.0	1282.7725916380962	835.3711202849881	821.3613210988038
180489	438702	411	780.0	237.0	1282.7725916380962	835.3711202849881	781.5550374052998
180494	438702	411	506.0	653.0	1282.7725916380962	835.3711202849881	797.894030955343
180492	438702	411	487.0	532.0	1282.7725916380962	835.3711202849881	851.638452763484
180493	438702	411	1182.0	598.0	1282.7725916380962	835.3711202849881	257.8762570901183
180496	438702	411	663.0	986.0	1282.7725916380962	835.3711202849881	637.8143340737976
180497	438702	411	716.0	1008.0	1282.7725916380962	835.3711202849881	592.4794517481802
180482	438717	412	706.0	1016.0	1282.7808563420383	835.3567325806848	604.4072685752391
180481	438717	412	663.0	987.0	1282.7808563420383	835.3567325806848	638.0626853544064
180470	438717	412	515.0	109.0	1282.7808563420383	835.3567325806848	1056.9207852675631
180471	438717	412	1086.0	173.0	1282.7808563420383	835.3567325806848	690.9697146891945
180468	438717	412	974.0	63.0	1282.7808563420383	835.3567325806848	831.7935679037402
180469	438717	412	1315.0	89.0	1282.7808563420383	835.3567325806848	747.0518358765797
180474	438717	412	780.0	237.0	1282.7808563420383	835.3567325806848	781.5493387679799
180475	438717	412	1198.0	417.0	1282.7808563420383	835.3567325806848	426.8608078726319
180472	438717	412	551.0	176.0	1282.7808563420383	835.3567325806848	985.014985930754
180473	438717	412	789.0	179.0	1282.7808563420383	835.3567325806848	821.3547920928381
180478	438717	412	1353.0	553.0	1282.7808563420383	835.3567325806848	290.95713184195677
180479	438717	412	508.0	629.0	1282.7808563420383	835.3567325806848	801.7907934339721
180476	438717	412	477.0	493.0	1282.7808563420383	835.3567325806848	875.4946720515386
180477	438717	412	745.0	531.0	1282.7808563420383	835.3567325806848	617.9330628111483
180558	438762	413	565.0	176.0	1282.7967882070695	835.3750988059415	974.6834101828808
180559	438762	413	789.0	179.0	1282.7967882070695	835.3750988059415	821.3790467111558
180556	438762	413	910.0	50.0	1282.7967882070695	835.3750988059415	869.3626925063837
180557	438762	413	1402.0	130.0	1282.7967882070695	835.3750988059415	715.3764293833297
180562	438762	413	780.0	237.0	1282.7967882070695	835.3750988059415	781.5736491862843
180563	438762	413	1366.0	332.0	1282.7967882070695	835.3750988059415	510.2051200748094
180560	438762	413	1173.0	219.0	1282.7967882070695	835.3750988059415	626.0779481251694
180561	438762	413	509.0	224.0	1282.7967882070695	835.3750988059415	986.1749240776461
180566	438762	413	757.0	533.0	1282.7967882070695	835.3750988059415	606.5418063635622
180567	438762	413	512.0	628.0	1282.7967882070695	835.3750988059415	798.2055626936635
180564	438762	413	1177.0	483.0	1282.7967882070695	835.3750988059415	367.91462413640016
180565	438762	413	496.0	514.0	1282.7967882070695	835.3750988059415	849.9006648223597
180570	438762	413	681.0	1016.0	1282.7967882070695	835.3750988059415	628.3189709277509
180569	438762	413	661.0	985.0	1282.7967882070695	835.3750988059415	639.5458207837488
180498	438776	414	876.0	65.0	1282.773185669497	835.3562026503165	871.156187799597
180499	438776	414	1297.0	125.0	1282.773185669497	835.3562026503165	710.4986536861081
180502	438776	414	1241.0	230.0	1282.773185669497	835.3562026503165	606.7957903019675
180503	438776	414	780.0	237.0	1282.773185669497	835.3562026503165	781.5439984277028
180500	438776	414	551.0	172.0	1282.773185669497	835.3562026503165	987.6909672865962
180501	438776	414	789.0	179.0	1282.773185669497	835.3562026503165	821.3497571946722
180506	438776	414	467.0	549.0	1282.773185669497	835.3562026503165	864.5725910839811
180507	438776	414	1141.0	555.0	1282.773185669497	835.3562026503165	314.1643463847911
180504	438776	414	665.0	339.0	1282.773185669497	835.3562026503165	792.4728316110786
180505	438776	414	773.0	532.0	1282.773185669497	835.3562026503165	593.2062765295453
180510	438776	414	661.0	987.0	1282.773185669497	835.3562026503165	639.9982310071073
180511	438776	414	641.0	1004.0	1282.773185669497	835.3562026503165	663.5612648647417
180508	438776	414	511.0	626.0	1282.773185669497	835.3562026503165	799.6648483624901
180514	438732	415	534.0	176.0	1282.801023193855	835.4087402194104	997.7589182833266
180515	438732	415	1294.0	178.0	1282.801023193855	835.4087402194104	657.504120746309
180512	438732	415	773.0	69.0	1282.801023193855	835.4087402194104	920.477832614238
180513	438732	415	1152.0	99.0	1282.801023193855	835.4087402194104	747.9349840327691
180518	438732	415	1437.0	283.0	1282.801023193855	835.4087402194104	573.5265823995067
180519	438732	415	872.0	418.0	1282.801023193855	835.4087402194104	585.6513784400012
180516	438732	415	789.0	179.0	1282.801023193855	835.4087402194104	821.4084761820585
180517	438732	415	780.0	237.0	1282.801023193855	835.4087402194104	781.6021297922424
180522	438732	415	520.0	617.0	1282.801023193855	835.4087402194104	793.4530728340662
180523	438732	415	1068.0	625.0	1282.801023193855	835.4087402194104	300.6847477439558
180520	438732	415	788.0	520.0	1282.801023193855	835.4087402194104	586.7799638369406
180521	438732	415	468.0	597.0	1282.801023193855	835.4087402194104	848.9637417527083
180526	438732	415	663.0	984.0	1282.801023193855	835.4087402194104	637.3638449389266
180525	438732	415	571.0	979.0	1282.801023193855	835.4087402194104	726.1398945831276
180546	438806	416	961.0	252.0	1282.838292229848	835.3943261226719	666.2798406807395
180547	438806	416	1436.0	396.0	1282.838292229848	835.3943261226719	465.3234171582883
180544	438806	416	520.0	199.0	1282.838292229848	835.3943261226719	993.4384723843148
180545	438806	416	780.0	237.0	1282.838292229848	835.3943261226719	781.6150700110873
180550	438806	416	525.0	613.0	1282.838292229848	835.3943261226719	789.796248067443
180551	438806	416	940.0	669.0	1282.838292229848	835.3943261226719	381.08419855052614
180548	438806	416	1056.0	442.0	1282.838292229848	835.3943261226719	454.1086947496878
180549	438806	416	794.0	508.0	1282.838292229848	835.3943261226719	588.3450694341824
180554	438806	416	510.0	950.0	1282.838292229848	835.3943261226719	781.2896303046807
180555	438806	416	664.0	989.0	1282.838292229848	835.3943261226719	637.6170755063441
180552	438806	416	525.0	697.0	1282.838292229848	835.3943261226719	770.3712524963539
180542	438806	416	1300.0	134.0	1282.838292229848	835.3943261226719	701.6042509354295
180543	438806	416	789.0	179.0	1282.838292229848	835.3943261226719	821.4193631991697
180541	438806	416	655.0	59.0	1282.838292229848	835.3943261226719	998.483385352791
180527	438820	417	1293.0	145.0	1282.8481812600935	835.3393989490195	690.414038939694
180530	438820	417	507.0	244.0	1282.8481812600935	835.3393989490195	975.5114992218096
180531	438820	417	1238.0	361.0	1282.8481812600935	835.3393989490195	476.45485070219956
180528	438820	417	789.0	179.0	1282.8481812600935	835.3393989490195	821.381417337075
180529	438820	417	780.0	237.0	1282.8481812600935	835.3393989490195	781.5793815929753
180534	438820	417	1428.0	563.0	1282.8481812600935	835.3393989490195	308.6062194827186
180535	438820	417	533.0	587.0	1282.8481812600935	835.3393989490195	789.9017356668045
180532	438820	417	1004.0	458.0	1282.8481812600935	835.3393989490195	469.19221028408947
180533	438820	417	798.0	490.0	1282.8481812600935	835.3393989490195	595.2621769755664
180539	438820	417	467.0	868.0	1282.8481812600935	835.3393989490195	816.5016654768157
180536	438820	417	811.0	700.0	1282.8481812600935	835.3393989490195	490.8741784473287
180537	438820	417	636.0	705.0	1282.8481812600935	835.3393989490195	659.8491710367472
180540	438820	417	663.0	988.0	1282.8481812600935	835.3393989490195	638.3706031175718
180578	438792	418	798.0	482.0	1282.840420863443	835.3325995580991	599.9284620798753
180579	438792	418	527.0	554.0	1282.840420863443	835.3325995580991	806.5003244792554
180576	438792	418	1124.0	350.0	1282.840420863443	835.3325995580991	510.6642845293744
180577	438792	418	1395.0	355.0	1282.840420863443	835.3325995580991	493.25366434556855
180582	438792	418	762.0	700.0	1282.840420863443	835.3325995580991	538.1353514761515
180583	438792	418	492.0	745.0	1282.840420863443	835.3325995580991	795.9827572343457
180580	438792	418	637.0	690.0	1282.840420863443	835.3325995580991	661.9904936744815
180581	438792	418	1437.0	690.0	1282.840420863443	835.3325995580991	211.864910577177
180585	438792	418	664.0	990.0	1282.840420863443	835.3325995580991	637.875749071791
180571	438792	418	528.0	120.0	1282.840420863443	835.3325995580991	1039.9446086017501
180574	438792	418	780.0	237.0	1282.840420863443	835.3325995580991	781.5691834687938
180575	438792	418	491.0	307.0	1282.840420863443	835.3325995580991	951.9173219713007
180572	438792	418	1308.0	172.0	1282.840420863443	835.3325995580991	663.8095676162209
180573	438792	418	789.0	179.0	1282.840420863443	835.3325995580991	821.3713182971965
180610	438835	419	547.0	635.0	1282.8618245426296	835.3703426462988	762.6538526955745
180611	438835	419	631.0	686.0	1282.8618245426296	835.3703426462988	668.7565607590842
180608	438835	419	800.0	475.0	1282.8618245426296	835.3703426462988	602.5133404827217
180609	438835	419	505.0	535.0	1282.8618245426296	835.3703426462988	833.841328324666
180614	438835	419	663.0	989.0	1282.8618245426296	835.3703426462988	638.6162800492432
180612	438835	419	735.0	717.0	1282.8618245426296	835.3703426462988	560.503449417915
180602	438835	419	1309.0	167.0	1282.8618245426296	835.3703426462988	668.8812444263714
180603	438835	419	478.0	170.0	1282.8618245426296	835.3703426462988	1044.2797754813332
180601	438835	419	1060.0	136.0	1282.8618245426296	835.3703426462988	734.0206189281547
180606	438835	419	492.0	373.0	1282.8618245426296	835.3703426462988	916.1052119040437
180607	438835	419	1420.0	450.0	1282.8618245426296	835.3703426462988	409.04422763205235
180604	438835	419	789.0	179.0	1282.8618245426296	835.3703426462988	821.4143463844509
180605	438835	419	780.0	237.0	1282.8618245426296	835.3703426462988	781.6118483883106
180586	438864	420	865.0	86.0	1282.848138932973	835.3830970389464	858.0047163841421
180587	438864	420	1309.0	160.0	1282.848138932973	835.3830970389464	675.8892273170123
180590	438864	420	466.0	257.0	1282.848138932973	835.3830970389464	1000.883554175322
180591	438864	420	491.0	429.0	1282.848138932973	835.3830970389464	890.0397163557245
180588	438864	420	789.0	179.0	1282.848138932973	835.3830970389464	821.4163100438168
180589	438864	420	780.0	237.0	1282.848138932973	835.3830970389464	781.6128080131975
180594	438864	420	494.0	530.0	1282.848138932973	835.3830970389464	845.8961060645175
180595	438864	420	1321.0	556.0	1282.848138932973	835.3830970389464	281.9760263106619
180592	438864	420	802.0	476.0	1282.848138932973	835.3830970389464	600.3092062867338
180593	438864	420	571.0	523.0	1282.848138932973	835.3830970389464	777.3744092893597
180598	438864	420	662.0	764.0	1282.848138932973	835.3830970389464	624.9383634882785
180596	438864	420	642.0	651.0	1282.848138932973	835.3830970389464	666.8459069736639
180597	438864	420	1437.0	685.0	1282.848138932973	835.3830970389464	215.35522316733622
180600	438864	420	664.0	990.0	1282.848138932973	835.3830970389464	637.8709945922232
180646	438848	421	735.0	147.0	1282.8684819153657	835.3551244579588	879.7685211712109
180647	438848	421	789.0	179.0	1282.8684819153657	835.3551244579588	821.4061886981438
180645	438848	421	1255.0	101.0	1282.8684819153657	835.3551244579588	734.8837330502909
180650	438848	421	489.0	422.0	1282.8684819153657	835.3551244579588	895.0361028999121
180651	438848	421	1123.0	480.0	1282.8684819153657	835.3551244579588	389.6603597858717
180648	438848	421	780.0	237.0	1282.8684819153657	835.3551244579588	781.6044812236966
180649	438848	421	460.0	344.0	1282.8684819153657	835.3551244579588	958.4061753039756
180654	438848	421	492.0	531.0	1282.8684819153657	835.3551244579588	847.4107607712654
180655	438848	421	630.0	592.0	1282.8684819153657	835.3551244579588	696.7488581105985
180652	438848	421	804.0	485.0	1282.8684819153657	835.3551244579588	593.3495902129525
180653	438848	421	551.0	488.0	1282.8684819153657	835.3551244579588	810.1154592453511
180658	438848	421	664.0	989.0	1282.8684819153657	835.3551244579588	637.655820712521
180657	438848	421	626.0	844.0	1282.8684819153657	835.3551244579588	656.9253659335545
180615	438878	422	1263.0	93.0	1282.8574118421773	835.3876274987961	742.6531534090198
180618	438878	422	994.0	312.0	1282.8574118421773	835.3876274987961	597.8070031331013
180619	438878	422	742.0	351.0	1282.8574118421773	835.3876274987961	726.0565498764755
180616	438878	422	789.0	179.0	1282.8574118421773	835.3876274987961	821.4255053046211
180617	438878	422	780.0	237.0	1282.8574118421773	835.3876274987961	781.6222421273917
180622	438878	422	549.0	445.0	1282.8574118421773	835.3876274987961	831.2335415632828
180623	438878	422	811.0	485.0	1282.8574118421773	835.3876274987961	587.7251965116292
180620	438878	422	493.0	433.0	1282.8574118421773	835.3876274987961	886.4482691088818
180621	438878	422	450.0	435.0	1282.8574118421773	835.3876274987961	924.1004927574515
180626	438878	422	1433.0	621.0	1282.8574118421773	835.3876274987961	261.7343149136011
180624	438878	422	493.0	530.0	1282.8574118421773	835.3876274987961	846.8390248868826
180625	438878	422	603.0	550.0	1282.8574118421773	835.3876274987961	737.3277414868746
180628	438878	422	645.0	898.0	1282.8574118421773	835.3876274987961	640.9230741923951
180629	438878	422	664.0	990.0	1282.8574118421773	835.3876274987961	637.8788928334667
180674	438893	423	982.0	98.0	1282.8987777367024	835.3518065323703	796.3841793004126
180675	438893	423	1274.0	108.0	1282.8987777367024	835.3518065323703	727.4062404950276
180678	438893	423	587.0	371.0	1282.8987777367024	835.3518065323703	836.5988937868088
180679	438893	423	763.0	424.0	1282.8987777367024	835.3518065323703	662.951768856198
180676	438893	423	789.0	179.0	1282.8987777367024	835.3518065323703	821.4217531744059
180677	438893	423	780.0	237.0	1282.8987777367024	835.3518065323703	781.6214333228205
180682	438893	423	825.0	490.0	1282.8987777367024	835.3518065323703	573.5321795051589
180683	438893	423	497.0	536.0	1282.8987777367024	835.3518065323703	840.9806138801515
180680	438893	423	501.0	429.0	1282.8987777367024	835.3518065323703	881.185275239135
180681	438893	423	457.0	477.0	1282.8987777367024	835.3518065323703	900.2915129623251
180687	438893	423	666.0	898.0	1282.8987777367024	835.3518065323703	620.0716878860015
180684	438893	423	574.0	548.0	1282.8987777367024	835.3518065323703	764.9238771237353
180685	438893	423	1443.0	604.0	1282.8987777367024	835.3518065323703	281.3468673292687
180688	438893	423	664.0	988.0	1282.8987777367024	835.3518065323703	637.4458157780275
180643	438908	424	733.0	914.0	1282.8676816415189	835.3871541213066	555.4587715132113
180640	438908	424	574.0	555.0	1282.8676816415189	835.3871541213066	762.3059400739752
180641	438908	424	1413.0	582.0	1282.8676816415189	835.3871541213066	284.84990811837713
180644	438908	424	664.0	988.0	1282.8676816415189	835.3871541213066	637.4071603830178
180630	438908	424	947.0	83.0	1282.8676816415189	835.3871541213066	823.9499555543451
180631	438908	424	1354.0	138.0	1282.8676816415189	835.3871541213066	701.0054560761046
180634	438908	424	639.0	311.0	1282.8676816415189	835.3871541213066	830.3899559061798
180635	438908	424	887.0	424.0	1282.8676816415189	835.3871541213066	570.9208456031874
180632	438908	424	789.0	179.0	1282.8676816415189	835.3871541213066	821.4313014887103
180633	438908	424	780.0	237.0	1282.8676816415189	835.3871541213066	781.6284868509542
180638	438908	424	464.0	500.0	1282.8676816415189	835.3871541213066	884.8891587009895
180639	438908	424	507.0	542.0	1282.8676816415189	835.3871541213066	829.4857935005183
180636	438908	424	504.0	430.0	1282.8676816415189	835.3871541213066	878.0510294010288
180637	438908	424	821.0	498.0	1282.8676816415189	835.3871541213066	571.9718936372536
180690	438938	425	789.0	179.0	1282.872843294061	835.3562485915727	821.4097092246735
180691	438938	425	1405.0	186.0	1282.872843294061	835.3562485915727	660.7409325825041
180689	438938	425	895.0	100.0	1282.872843294061	835.3562485915727	831.3808723489434
180694	438938	425	1079.0	294.0	1282.872843294061	835.3562485915727	578.4727514083489
180695	438938	425	518.0	443.0	1282.872843294061	835.3562485915727	859.6359067754169
180692	438938	425	780.0	237.0	1282.872843294061	835.3562485915727	781.6081478280746
180693	438938	425	697.0	250.0	1282.872843294061	835.3562485915727	828.1841137541015
180698	438938	425	520.0	543.0	1282.872843294061	835.3562485915727	816.9743882926211
180699	438938	425	582.0	548.0	1282.872843294061	835.3562485915727	757.4934693261212
180696	438938	425	815.0	499.0	1282.872843294061	835.3562485915727	576.2295753071555
180697	438938	425	1410.0	502.0	1282.872843294061	835.3562485915727	356.77402154190366
180702	438938	425	830.0	921.0	1282.872843294061	835.3562485915727	460.89984199233106
180703	438938	425	664.0	989.0	1282.872843294061	835.3562485915727	637.6597827319284
180700	438938	425	469.0	571.0	1282.872843294061	835.3562485915727	855.7296484410066
180706	438923	426	789.0	180.0	1282.8991836167247	835.4040493807798	820.6648959971365
180707	438923	426	704.0	195.0	1282.8991836167247	835.4040493807798	863.2737753780144
180704	438923	426	1115.0	124.0	1282.8991836167247	835.4040493807798	730.948601020984
180705	438923	426	787.0	140.0	1282.8991836167247	835.4040493807798	854.1093561171896
180710	438923	426	1411.0	357.0	1282.8991836167247	835.4040493807798	495.2577648275585
180711	438923	426	529.0	463.0	1282.8991836167247	835.4040493807798	840.8619120005177
180708	438923	426	780.0	237.0	1282.8991836167247	835.4040493807798	781.6616884545916
180709	438923	426	1396.0	262.0	1282.8991836167247	835.4040493807798	584.4518786973305
180714	438923	426	584.0	547.0	1282.8991836167247	835.4040493807798	756.066772553427
180715	438923	426	455.0	673.0	1282.8991836167247	835.4040493807798	843.6777426769738
180712	438923	426	811.0	501.0	1282.8991836167247	835.4040493807798	578.3726374409446
180713	438923	426	517.0	540.0	1282.8991836167247	835.4040493807798	820.8928747743688
180718	438923	426	664.0	989.0	1282.8991836167247	835.4040493807798	637.6738316161878
180717	438923	426	924.0	932.0	1282.8991836167247	835.4040493807798	371.67109341026554
180672	438996	427	1000.0	950.0	1282.9233157728695	835.4563301504588	305.2308223468192
180673	438996	427	664.0	989.0	1282.9233157728695	835.4563301504588	637.6846629472501
180659	438996	427	1017.0	81.0	1282.9233157728695	835.4563301504588	799.9497259051568
180662	438996	427	790.0	180.0	1282.9233157728695	835.4563301504588	820.1197448951143
180663	438996	427	780.0	238.0	1282.9233157728695	835.4563301504588	780.9519370517187
180660	438996	427	791.0	138.0	1282.9233157728695	835.4563301504588	853.4833806629864
180661	438996	427	696.0	180.0	1282.9233157728695	835.4563301504588	879.8306537806731
180666	438996	427	532.0	467.0	1282.9233157728695	835.4563301504588	836.4483805945616
180667	438996	427	804.0	501.0	1282.9233157728695	835.4563301504588	584.1477374505463
180664	438996	427	1429.0	244.0	1282.9233157728695	835.4563301504588	609.2281905409839
180665	438996	427	1373.0	257.0	1282.9233157728695	835.4563301504588	585.4276513220833
180670	438996	427	450.0	737.0	1282.9233157728695	835.4563301504588	838.7221821942993
180668	438996	427	520.0	543.0	1282.9233157728695	835.4563301504588	817.0573362958952
180669	438996	427	618.0	553.0	1282.9233157728695	835.4563301504588	722.4296466095866
180719	438981	428	1408.0	117.0	1282.9125687579435	835.3812532238725	729.1902978223434
180722	438981	428	789.0	180.0	1282.9125687579435	835.3812532238725	820.6547463180627
180723	438981	428	848.0	191.0	1282.9125687579435	835.3812532238725	777.4163247385543
180720	438981	428	782.0	132.0	1282.9125687579435	835.3812532238725	863.5152511255761
180721	438981	428	691.0	176.0	1282.9125687579435	835.3812532238725	886.0835886961861
180726	438981	428	555.0	502.0	1282.9125687579435	835.3812532238725	800.6246110112452
180727	438981	428	796.0	503.0	1282.9125687579435	835.3812532238725	589.5431681472792
180724	438981	428	780.0	238.0	1282.9125687579435	835.3812532238725	780.8875805889332
180725	438981	428	1348.0	286.0	1282.9125687579435	835.3812532238725	553.2234043309467
180730	438981	428	437.0	771.0	1282.9125687579435	835.3812532238725	848.3590158354768
180728	438981	428	695.0	532.0	1282.9125687579435	835.3812532238725	661.5749188952458
180729	438981	428	521.0	546.0	1282.9125687579435	835.3812532238725	815.0167312078612
180732	438981	428	1041.0	969.0	1282.9125687579435	835.3812532238725	276.3614669469853
180733	438981	428	663.0	989.0	1282.9125687579435	835.3812532238725	638.6629097302739
180738	438951	429	1288.0	342.0	1282.9200143058122	835.4065933620811	493.4327437734825
180739	438951	429	884.0	398.0	1282.9200143058122	835.4065933620811	591.998062269101
180736	438951	429	789.0	180.0	1282.9200143058122	835.4065933620811	820.6794643186474
180737	438951	429	780.0	237.0	1282.9200143058122	835.4065933620811	781.677038020543
180742	438951	429	522.0	548.0	1282.9200143058122	835.4065933620811	813.389093902269
180743	438951	429	575.0	567.0	1282.9200143058122	835.4065933620811	757.0950046163156
180740	438951	429	794.0	508.0	1282.9200143058122	835.4065933620811	588.4197972245314
180741	438951	429	699.0	525.0	1282.9200143058122	835.4065933620811	661.2978423596679
180746	438951	429	1048.0	982.0	1282.9200143058122	835.4065933620811	276.9061934864463
180747	438951	429	663.0	989.0	1282.9200143058122	835.4065933620811	638.664042121959
180745	438951	429	464.0	840.0	1282.9200143058122	835.4065933620811	818.932896649764
180734	438951	429	708.0	78.0	1282.9200143058122	835.4065933620811	950.8931435854126
180735	438951	429	690.0	174.0	1282.9200143058122	835.4065933620811	888.2639388758489
180778	438965	430	722.0	113.0	1282.9398439526592	835.3633604295666	914.5831471357482
180779	438965	430	670.0	141.0	1282.9398439526592	835.3633604295666	926.1942175438963
180782	438965	430	1255.0	421.0	1282.9398439526592	835.3633604295666	415.30426117074916
180783	438965	430	697.0	514.0	1282.9398439526592	835.3633604295666	668.2813106453375
180780	438965	430	789.0	180.0	1282.9398439526592	835.3633604295666	820.6568732652589
180781	438965	430	780.0	237.0	1282.9398439526592	835.3633604295666	781.6567006939099
180786	438965	430	521.0	549.0	1282.9398439526592	835.3633604295666	813.9756138847874
180787	438965	430	557.0	667.0	1282.9398439526592	835.3633604295666	745.2079429079828
180784	438965	430	793.0	516.0	1282.9398439526592	835.3633604295666	584.8367350613513
180785	438965	430	1068.0	537.0	1282.9398439526592	835.3633604295666	367.7224923297689
180790	438965	430	663.0	988.0	1282.9398439526592	835.3633604295666	638.4538776289183
180791	438965	430	1095.0	1010.0	1282.9398439526592	835.3633604295666	256.55280319147437
180789	438965	430	472.0	929.0	1282.9398439526592	835.3633604295666	816.3279064077171
180750	439010	431	865.0	139.0	1282.9203560534054	835.3928994336634	812.1702373181558
180751	439010	431	789.0	180.0	1282.9203560534054	835.3928994336634	820.6687338701206
180748	439010	431	1169.0	90.0	1282.9203560534054	835.3928994336634	754.0480237023754
180749	439010	431	621.0	103.0	1282.9203560534054	835.3928994336634	987.186870303042
180754	439010	431	675.0	467.0	1282.9203560534054	835.3928994336634	710.8308432090158
180755	439010	431	1210.0	512.0	1282.9203560534054	835.3928994336634	331.5122105308746
180752	439010	431	780.0	237.0	1282.9203560534054	835.3928994336634	781.6667746716055
180753	439010	431	1253.0	451.0	1282.9203560534054	835.3928994336634	385.55561056919015
180758	439010	431	530.0	768.0	1282.9203560534054	835.3928994336634	755.9304633719047
180756	439010	431	795.0	523.0	1282.9203560534054	835.3928994336634	579.3579182749233
180757	439010	431	525.0	550.0	1282.9203560534054	835.3928994336634	809.8718251472104
180762	439010	431	1168.0	1005.0	1282.9203560534054	835.3928994336634	204.87375819748337
180760	439010	431	500.0	953.0	1282.9203560534054	835.3928994336634	791.7043097182252
180761	439010	431	663.0	986.0	1282.9203560534054	835.3928994336634	637.9527777119397
180770	439024	432	1218.0	501.0	1282.9115907455644	835.4297146881152	340.6710270620232
180771	439024	432	800.0	531.0	1282.9115907455644	835.4297146881152	570.8599264806548
180768	439024	432	1254.0	432.0	1282.9115907455644	835.4297146881152	404.46435537977015
180769	439024	432	681.0	437.0	1282.9115907455644	835.4297146881152	721.8336377727964
180774	439024	432	524.0	845.0	1282.9115907455644	835.4297146881152	758.9719315817376
180775	439024	432	529.0	978.0	1282.9115907455644	835.4297146881152	767.2737275017435
180772	439024	432	525.0	553.0	1282.9115907455644	835.4297146881152	808.8241608194465
180776	439024	432	663.0	987.0	1282.9115907455644	835.4297146881152	638.1723370142444
180777	439024	432	1250.0	995.0	1282.9115907455644	835.4297146881152	162.9289684491983
180763	439024	432	1073.0	86.0	1282.9115907455644	835.4297146881152	778.2723001539005
180766	439024	432	780.0	238.0	1282.9115907455644	835.4297146881152	780.9240245366746
180767	439024	432	1041.0	308.0	1282.9115907455644	835.4297146881152	580.2614252843592
180764	439024	432	559.0	114.0	1282.9115907455644	835.4297146881152	1022.0121449624504
180765	439024	432	789.0	180.0	1282.9115907455644	835.4297146881152	820.6928599475921
180803	439039	433	521.0	877.0	1282.9094060748198	835.4608735300159	763.0409177057112
180800	439039	433	806.0	533.0	1282.9094060748198	835.4608735300159	564.7345939635517
180801	439039	433	524.0	557.0	1282.9094060748198	835.4608735300159	808.3835381277474
180806	439039	433	553.0	994.0	1282.9094060748198	835.4608735300159	746.9286416374471
180804	439039	433	1338.0	977.0	1282.9094060748198	835.4608735300159	151.8825133480325
180805	439039	433	664.0	987.0	1282.9094060748198	835.4608735300159	637.191462418614
180794	439039	433	789.0	180.0	1282.9094060748198	835.4608735300159	820.7164297964996
180795	439039	433	780.0	237.0	1282.9094060748198	835.4608735300159	781.711767766635
180792	439039	433	979.0	58.0	1282.9094060748198	835.4608735300159	834.7492659300786
180793	439039	433	486.0	172.0	1282.9094060748198	835.4608735300159	1036.9401777324156
180798	439039	433	1221.0	493.0	1282.9094060748198	835.4608735300159	348.01181655150515
180799	439039	433	1116.0	510.0	1282.9094060748198	835.4608735300159	365.76430940589336
180796	439039	433	1257.0	428.0	1282.9094060748198	835.4608735300159	408.2837993124311
180797	439039	433	685.0	442.0	1282.9094060748198	835.4608735300159	715.7563250658334
180834	439054	434	664.0	987.0	1282.9500300190125	835.4243761159847	637.2396012618526
180835	439054	434	604.0	990.0	1282.9500300190125	835.4243761159847	696.3237513986943
180832	439054	434	529.0	892.0	1282.9500300190125	835.4243761159847	756.0697381746842
180833	439054	434	1399.0	931.0	1282.9500300190125	835.4243761159847	150.34059802131574
180822	439054	434	789.0	180.0	1282.9500300190125	835.4243761159847	820.7117307330335
180823	439054	434	479.0	187.0	1282.9500300190125	835.4243761159847	1032.8551797367213
180821	439054	434	848.0	58.0	1282.9500300190125	835.4243761159847	890.8255660862388
180826	439054	434	728.0	426.0	1282.9500300190125	835.4243761159847	689.6360312339156
180827	439054	434	1268.0	438.0	1282.9500300190125	835.4243761159847	397.7054665562809
180824	439054	434	780.0	237.0	1282.9500300190125	835.4243761159847	781.7099632382404
180825	439054	434	1205.0	347.0	1282.9500300190125	835.4243761159847	494.60547749115545
180830	439054	434	1002.0	688.0	1282.9500300190125	835.4243761159847	317.2804217736596
180828	439054	434	807.0	534.0	1282.9500300190125	835.4243761159847	563.3694042029701
180829	439054	434	519.0	561.0	1282.9500300190125	835.4243761159847	811.7440400598563
180807	439083	435	728.0	49.0	1282.9466793232818	835.4317137688776	962.5178737630753
180810	439083	435	789.0	180.0	1282.9466793232818	835.4317137688776	820.7155740136194
180811	439083	435	780.0	237.0	1282.9466793232818	835.4317137688776	781.7134246555268
180808	439083	435	1082.0	150.0	1282.9466793232818	835.4317137688776	714.2801986413975
180809	439083	435	505.0	174.0	1282.9466793232818	835.4317137688776	1021.1233754299014
180814	439083	435	808.0	535.0	1282.9466793232818	835.4317137688776	561.9907141922517
180815	439083	435	519.0	564.0	1282.9466793232818	835.4317137688776	810.734052626741
180812	439083	435	730.0	426.0	1282.9466793232818	835.4317137688776	688.0293296178328
180813	439083	435	1290.0	502.0	1282.9466793232818	835.4317137688776	333.50630740575104
180818	439083	435	1427.0	869.0	1282.9466793232818	835.4317137688776	147.9127751023689
180819	439083	435	549.0	924.0	1282.9466793232818	835.4317137688776	739.271309747369
180816	439083	435	837.0	666.0	1282.9466793232818	835.4317137688776	477.0487883121818
180820	439083	435	664.0	989.0	1282.9466793232818	835.4317137688776	637.7132665871719
180866	439069	436	956.0	67.0	1282.910116430656	835.4329138994779	835.0804556381064
180867	439069	436	525.0	150.0	1282.910116430656	835.4329138994779	1021.8835667749332
180870	439069	436	738.0	424.0	1282.910116430656	835.4329138994779	682.791386609619
180871	439069	436	744.0	511.0	1282.910116430656	835.4329138994779	629.0316599445605
180868	439069	436	789.0	180.0	1282.910116430656	835.4329138994779	820.6945276625795
180869	439069	436	780.0	237.0	1282.910116430656	835.4329138994779	781.6908197276695
180874	439069	436	520.0	564.0	1282.910116430656	835.4329138994779	809.7577863165
180875	439069	436	1427.0	766.0	1282.910116430656	835.4329138994779	159.94631624266756
180872	439069	436	822.0	528.0	1282.910116430656	835.4329138994779	554.0335116009181
180873	439069	436	1347.0	556.0	1282.910116430656	835.4329138994779	286.6884485749035
180878	439069	436	754.0	986.0	1282.910116430656	835.4329138994779	549.9239571790741
180879	439069	436	663.0	987.0	1282.910116430656	835.4329138994779	638.1701450570001
180877	439069	436	588.0	947.0	1282.910116430656	835.4329138994779	703.809125131686
180910	439097	437	820.0	113.0	1282.984060399992	835.450289276951	858.0726429975574
180911	439097	437	789.0	180.0	1282.984060399992	835.450289276951	820.7529065696335
180909	439097	437	552.0	111.0	1282.984060399992	835.450289276951	1029.157868449888
180914	439097	437	779.0	404.0	1282.984060399992	835.450289276951	663.4374765224131
180915	439097	437	824.0	523.0	1282.984060399992	835.450289276951	555.2400840812143
180912	439097	437	780.0	237.0	1282.984060399992	835.450289276951	781.7516957142652
180913	439097	437	675.0	347.0	1282.984060399992	835.450289276951	779.8899299229336
180918	439097	437	1412.0	671.0	1282.984060399992	835.450289276951	209.01916255249375
180916	439097	437	521.0	562.0	1282.984060399992	835.450289276951	809.5645551834064
180917	439097	437	1361.0	570.0	1282.984060399992	835.450289276951	276.67732633681624
180922	439097	437	904.0	994.0	1282.984060399992	835.450289276951	410.8125227005954
180920	439097	437	615.0	950.0	1282.984060399992	835.450289276951	677.7347129778689
180921	439097	437	662.0	988.0	1282.984060399992	835.450289276951	639.4471186208807
180882	439112	438	805.0	131.0	1282.9489281642918	835.4157183120456	851.2559439666019
180883	439112	438	589.0	177.0	1282.9489281642918	835.4157183120456	956.5962434699064
180880	439112	438	561.0	88.0	1282.9489281642918	835.4157183120456	1039.15374745871
180881	439112	438	588.0	115.0	1282.9489281642918	835.4157183120456	1000.9759337505367
180886	439112	438	796.0	414.0	1282.9489281642918	835.4157183120456	643.9801753787223
180887	439112	438	826.0	520.0	1282.9489281642918	835.4157183120456	555.2381455815142
180884	439112	438	789.0	180.0	1282.9489281642918	835.4157183120456	820.7041534226248
180885	439112	438	780.0	237.0	1282.9489281642918	835.4157183120456	781.7026264920256
180890	439112	438	1395.0	647.0	1282.9489281642918	835.4157183120456	219.21661799821456
180888	439112	438	1353.0	547.0	1282.9489281642918	835.4157183120456	296.8009084130046
180889	439112	438	522.0	561.0	1282.9489281642918	835.4157183120456	808.9173367724916
180894	439112	438	965.0	1013.0	1282.9489281642918	835.4157183120456	364.1808589471017
180892	439112	438	617.0	951.0	1282.9489281642918	835.4157183120456	675.9050976997358
180893	439112	438	662.0	988.0	1282.9489281642918	835.4157183120456	639.421249573872
180864	439127	439	662.0	987.0	1282.9569736709093	835.3424002011114	639.2085659057568
180865	439127	439	953.0	1015.0	1282.9569736709093	835.3424002011114	375.6972952252421
180851	439127	439	629.0	99.0	1282.9569736709093	835.3424002011114	984.8146291291312
180854	439127	439	790.0	180.0	1282.9569736709093	835.3424002011114	820.048924999073
180855	439127	439	780.0	237.0	1282.9569736709093	835.3424002011114	781.6516776945001
180852	439127	439	575.0	109.0	1282.9569736709093	835.3424002011114	1014.2861326564531
180853	439127	439	512.0	127.0	1282.9569736709093	835.3424002011114	1046.9592213522353
180858	439127	439	827.0	519.0	1282.9569736709093	835.3424002011114	554.9497959312486
180859	439127	439	1333.0	548.0	1282.9569736709093	835.3424002011114	291.66754951058533
180856	439127	439	922.0	289.0	1282.9569736709093	835.3424002011114	654.8129161059462
180857	439127	439	839.0	426.0	1282.9569736709093	835.3424002011114	603.8700150474764
180863	439127	439	630.0	946.0	1282.9569736709093	835.3424002011114	662.2672525942405
180860	439127	439	522.0	564.0	1282.9569736709093	835.3424002011114	807.8875007854058
180861	439127	439	1386.0	644.0	1282.9569736709093	835.3424002011114	217.32413439326055
180838	439142	440	466.0	202.0	1282.9008355835035	835.4338163972544	1033.7143584823696
180839	439142	440	690.0	204.0	1282.9008355835035	835.4338163972544	866.1639944754216
180836	439142	440	594.0	84.0	1282.9008355835035	835.4338163972544	1019.4298120483783
180837	439142	440	790.0	179.0	1282.9008355835035	835.4338163972544	820.8876835650419
180842	439142	440	896.0	387.0	1282.9008355835035	835.4338163972544	592.2711746014825
180843	439142	440	828.0	519.0	1282.9008355835035	835.4338163972544	554.1345778547852
180840	439142	440	780.0	237.0	1282.9008355835035	835.4338163972544	781.6855397398425
180841	439142	440	1139.0	304.0	1282.9008355835035	835.4338163972544	550.571840627707
180846	439142	440	1357.0	630.0	1282.9008355835035	835.4338163972544	218.3889628318332
180844	439142	440	1255.0	564.0	1282.9008355835035	835.4338163972544	272.86401981616433
180845	439142	440	522.0	567.0	1282.9008355835035	835.4338163972544	806.8623150062648
180850	439142	440	962.0	1015.0	1282.9008355835035	835.4338163972544	367.7245716182775
180848	439142	440	661.0	931.0	1282.9008355835035	835.4338163972544	629.200718966415
180849	439142	440	663.0	987.0	1282.9008355835035	835.4338163972544	638.1609154194787
180898	439171	441	716.0	240.0	1282.949058435567	835.420823628547	822.1661584323897
180899	439171	441	1379.0	261.0	1282.949058435567	835.420823628547	582.3959701041144
180896	439171	441	790.0	180.0	1282.949058435567	835.420823628547	820.106840758224
180897	439171	441	780.0	237.0	1282.949058435567	835.420823628547	781.7066185810966
180902	439171	441	515.0	583.0	1282.949058435567	835.420823628547	808.3699824668083
180903	439171	441	1187.0	585.0	1282.949058435567	835.420823628547	268.1730984298606
180900	439171	441	928.0	288.0	1282.949058435567	835.420823628547	652.4250088910237
180901	439171	441	827.0	519.0	1282.949058435567	835.420823628547	554.9880012343043
180906	439171	441	668.0	924.0	1282.949058435567	835.420823628547	621.2959157739855
180907	439171	441	663.0	987.0	1282.949058435567	835.420823628547	638.2108442862703
180904	439171	441	1296.0	619.0	1282.949058435567	835.420823628547	216.81397550844576
180908	439171	441	922.0	997.0	1282.949058435567	835.420823628547	395.46435113977014
180895	439171	441	703.0	135.0	1282.949058435567	835.420823628547	909.3570478930665
180930	439185	442	1114.0	580.0	1282.9384543108995	835.4471734956039	306.2571791678508
180931	439185	442	512.0	608.0	1282.9384543108995	835.4471734956039	803.7899707426177
180928	439185	442	728.0	342.0	1282.9384543108995	835.4471734956039	742.5946411763089
180929	439185	442	827.0	519.0	1282.9384543108995	835.4471734956039	554.9943132436305
180934	439185	442	694.0	897.0	1282.9384543108995	835.4471734956039	592.1463108192027
180935	439185	442	827.0	978.0	1282.9384543108995	835.4471734956039	477.7040741544964
180932	439185	442	1207.0	630.0	1282.9384543108995	835.4471734956039	219.0323947284085
180936	439185	442	662.0	987.0	1282.9384543108995	835.4471734956039	639.1657244122846
180923	439185	442	790.0	180.0	1282.9384543108995	835.4471734956039	820.1215257398107
180926	439185	442	729.0	220.0	1282.9384543108995	835.4471734956039	828.0235712394161
180927	439185	442	781.0	238.0	1282.9384543108995	835.4471734956039	780.3110514621084
180924	439185	442	1427.0	195.0	1282.9384543108995	835.4471734956039	656.4497779608437
180925	439185	442	870.0	211.0	1282.9384543108995	835.4471734956039	748.6337152007808
180938	439157	443	790.0	180.0	1282.9409007036784	835.4422639678131	820.119072441195
180939	439157	443	869.0	212.0	1282.9409007036784	835.4422639678131	748.3497349345993
180937	439157	443	1345.0	100.0	1282.9409007036784	835.4422639678131	738.055997493126
180942	439157	443	700.0	360.0	1282.9409007036784	835.4422639678131	752.2402808146181
180943	439157	443	810.0	439.0	1282.9409007036784	835.4422639678131	617.1220010810924
180940	439157	443	780.0	239.0	1282.9409007036784	835.4422639678131	780.1877491012517
180941	439157	443	505.0	264.0	1282.9409007036784	835.4422639678131	965.2659250363654
180946	439157	443	517.0	629.0	1282.9409007036784	835.4422639678131	793.2741466371624
180947	439157	443	1097.0	634.0	1282.9409007036784	835.4422639678131	274.1404827218579
180944	439157	443	825.0	520.0	1282.9409007036784	835.4422639678131	556.0698611095874
180945	439157	443	1002.0	541.0	1282.9409007036784	835.4422639678131	406.9693311524659
180950	439157	443	688.0	936.0	1282.9409007036784	835.4422639678131	603.3792618295918
180951	439157	443	663.0	987.0	1282.9409007036784	835.4422639678131	638.1978280411882
180949	439157	443	734.0	858.0	1282.9409007036784	835.4422639678131	549.4041899369385
180962	439216	444	523.0	632.0	1282.9763531862782	835.405674977855	786.7260806758038
180963	439216	444	782.0	809.0	1282.9763531862782	835.405674977855	501.67177130356725
180960	439216	444	820.0	526.0	1282.9763531862782	835.405674977855	556.8473536959366
180961	439216	444	982.0	628.0	1282.9763531862782	835.405674977855	365.51864410769923
180966	439216	444	663.0	987.0	1282.9763531862782	835.405674977855	638.2409559790694
180965	439216	444	498.0	874.0	1282.9763531862782	835.405674977855	785.9245491683942
180954	439216	444	875.0	219.0	1282.9763531862782	835.405674977855	739.1891915498223
180955	439216	444	780.0	239.0	1282.9763531862782	835.405674977855	780.182633112503
180952	439216	444	1173.0	98.0	1282.9763531862782	835.405674977855	745.5614848888715
180953	439216	444	790.0	180.0	1282.9763531862782	835.405674977855	820.1111410010352
180958	439216	444	949.0	518.0	1282.9763531862782	835.405674977855	460.7456641095534
180959	439216	444	545.0	519.0	1282.9763531862782	835.405674977855	802.9456077595233
180956	439216	444	475.0	254.0	1282.9763531862782	835.405674977855	995.4186788505892
180957	439216	444	850.0	476.0	1282.9763531862782	835.405674977855	562.7085938785511
181026	439202	445	662.0	987.0	1282.9788792526372	835.4748201785475	639.1984422679586
181024	439202	445	482.0	781.0	1282.9788792526372	835.4748201785475	802.8291667859955
181014	439202	445	991.0	233.0	1282.9788792526372	835.4748201785475	669.4980021469812
181015	439202	445	780.0	239.0	1282.9788792526372	835.4748201785475	780.2371204199846
181012	439202	445	790.0	180.0	1282.9788792526372	835.4748201785475	820.1679189515312
181013	439202	445	919.0	190.0	1282.9788792526372	835.4748201785475	741.0252141638192
181018	439202	445	917.0	514.0	1282.9788792526372	835.4748201785475	487.12072432595784
181019	439202	445	818.0	526.0	1282.9788792526372	835.4748201785475	558.551718711511
181016	439202	445	465.0	258.0	1282.9788792526372	835.4748201785475	1001.2824850378869
181017	439202	445	849.0	489.0	1282.9788792526372	835.4748201785475	555.321950453187
181022	439202	445	875.0	643.0	1282.9788792526372	835.4748201785475	451.10234129186483
181023	439202	445	845.0	773.0	1282.9788792526372	835.4748201785475	442.41225325225565
181020	439202	445	480.0	543.0	1282.9788792526372	835.4748201785475	854.5856311478066
181021	439202	445	533.0	637.0	1282.9788792526372	835.4748201785475	775.7967346992049
180998	439307	446	976.0	197.0	1282.9798097409282	835.4683248907553	708.4337692949027
180999	439307	446	780.0	239.0	1282.9798097409282	835.4683248907553	780.2327547629643
180997	439307	446	790.0	180.0	1282.9798097409282	835.4683248907553	820.1632872466887
181002	439307	446	849.0	503.0	1282.9798097409282	835.4683248907553	546.6933896787458
181003	439307	446	918.0	513.0	1282.9798097409282	835.4683248907553	487.02780421283325
181000	439307	446	462.0	315.0	1282.9798097409282	835.4683248907553	972.0571614966063
181001	439307	446	994.0	453.0	1282.9798097409282	835.4683248907553	479.36557029332363
181006	439307	446	541.0	640.0	1282.9798097409282	835.4683248907553	767.2951870686938
181007	439307	446	474.0	682.0	1282.9798097409282	835.4683248907553	823.4080758124994
181004	439307	446	814.0	525.0	1282.9798097409282	835.4683248907553	562.434567487729
181005	439307	446	499.0	533.0	1282.9798097409282	835.4683248907553	840.3043672644106
181011	439307	446	662.0	987.0	1282.9798097409282	835.4683248907553	639.2008860032134
181008	439307	446	773.0	688.0	1282.9798097409282	835.4683248907553	530.8731611124061
181009	439307	446	910.0	761.0	1282.9798097409282	835.4683248907553	380.3412545154865
180967	439262	447	790.0	180.0	1282.9539235220975	835.4307322278894	820.1176839116549
180970	439262	447	1148.0	375.0	1282.9539235220975	835.4307322278894	479.80102193921863
180971	439262	447	472.0	392.0	1282.9539235220975	835.4307322278894	924.2711076086097
180968	439262	447	1079.0	225.0	1282.9539235220975	835.4307322278894	643.6014929817478
180969	439262	447	780.0	239.0	1282.9539235220975	835.4307322278894	780.1873284873116
180974	439262	447	521.0	525.0	1282.9539235220975	835.4307322278894	822.764256079627
180975	439262	447	837.0	550.0	1282.9539235220975	835.4307322278894	529.4767273496559
180972	439262	447	913.0	516.0	1282.9539235220975	835.4307322278894	488.77591820898823
180973	439262	447	803.0	524.0	1282.9539235220975	835.4307322278894	572.1406030690837
180978	439262	447	685.0	732.0	1282.9539235220975	835.4307322278894	606.8334293895383
180979	439262	447	883.0	767.0	1282.9539235220975	835.4307322278894	405.76582662166726
180976	439262	447	492.0	600.0	1282.9539235220975	835.4307322278894	825.2488950688514
180977	439262	447	544.0	644.0	1282.9539235220975	835.4307322278894	763.3469894680975
180981	439262	447	663.0	987.0	1282.9539235220975	835.4307322278894	638.2132168980963
180994	439277	448	597.0	807.0	1282.9801169317027	835.4261317514548	686.5688354360279
180992	439277	448	548.0	642.0	1282.9801169317027	835.4261317514548	760.00621098072
180993	439277	448	905.0	690.0	1282.9801169317027	835.4261317514548	404.9910228534642
180996	439277	448	662.0	987.0	1282.9801169317027	835.4261317514548	639.2111882315097
180982	439277	448	790.0	180.0	1282.9801169317027	835.4261317514548	820.129751851907
180983	439277	448	1100.0	214.0	1282.9801169317027	835.4261317514548	647.8056501883232
180986	439277	448	470.0	488.0	1282.9801169317027	835.4261317514548	884.1049641021501
180987	439277	448	548.0	491.0	1282.9801169317027	835.4261317514548	811.6804374371789
180984	439277	448	780.0	239.0	1282.9801169317027	835.4261317514548	780.2006976827392
180985	439277	448	1147.0	263.0	1282.9801169317027	835.4261317514548	588.3555629996996
180990	439277	448	504.0	579.0	1282.9801169317027	835.4261317514548	820.100227789228
180991	439277	448	759.0	583.0	1282.9801169317027	835.4261317514548	581.6133723795934
180988	439277	448	804.0	519.0	1282.9801169317027	835.4261317514548	574.0622346671976
180989	439277	448	894.0	525.0	1282.9801169317027	835.4261317514548	497.6644598947897
181027	439231	449	790.0	180.0	1282.9822801655378	835.4506200238335	820.1506226583264
181030	439231	449	780.0	239.0	1282.9822801655378	835.4506200238335	780.2208125186991
181031	439231	449	590.0	433.0	1282.9822801655378	835.4506200238335	801.368168934227
181028	439231	449	1110.0	188.0	1282.9822801655378	835.4506200238335	670.1605588368469
181029	439231	449	1092.0	211.0	1282.9822801655378	835.4506200238335	653.0029159087868
181034	439231	449	868.0	526.0	1282.9822801655378	835.4506200238335	517.6581681810148
181035	439231	449	459.0	585.0	1282.9822801655378	835.4506200238335	861.2039892482625
181032	439231	449	801.0	513.0	1282.9822801655378	835.4506200238335	579.8976812743138
181033	439231	449	586.0	519.0	1282.9822801655378	835.4506200238335	765.45757150754
181038	439231	449	549.0	640.0	1282.9822801655378	835.4506200238335	759.5596964457125
181036	439231	449	946.0	595.0	1282.9822801655378	835.4506200238335	413.97289502503776
181037	439231	449	645.0	624.0	1282.9822801655378	835.4506200238335	672.1106713285263
181040	439231	449	559.0	899.0	1282.9822801655378	835.4506200238335	726.766032288966
181041	439231	449	662.0	987.0	1282.9822801655378	835.4506200238335	639.2074834126639
181056	439246	450	663.0	988.0	1282.9734423980422	835.439821613461	638.4682273286676
181042	439246	450	942.0	93.0	1282.9734423980422	835.439821613461	816.994355634235
181043	439246	450	790.0	180.0	1282.9734423980422	835.439821613461	820.1366804786026
181046	439246	450	579.0	407.0	1282.9734423980422	835.439821613461	824.0990767777403
181047	439246	450	710.0	444.0	1282.9734423980422	835.439821613461	693.9190872416184
181044	439246	450	1161.0	200.0	1282.9734423980422	835.439821613461	647.0404064218677
181045	439246	450	780.0	239.0	1282.9734423980422	835.439821613461	780.2068601108515
181050	439246	450	873.0	523.0	1282.9734423980422	835.439821613461	515.4579183614819
181051	439246	450	553.0	638.0	1282.9734423980422	835.439821613461	756.2034843646272
181048	439246	450	995.0	511.0	1282.9734423980422	835.439821613461	433.80859993222003
181049	439246	450	793.0	512.0	1282.9734423980422	835.439821613461	587.10075154162
181055	439246	450	577.0	939.0	1282.9734423980422	835.439821613461	713.5287043411734
181052	439246	450	448.0	679.0	1282.9734423980422	835.439821613461	849.5022467871925
181053	439246	450	595.0	714.0	1282.9734423980422	835.439821613461	698.6093956700851
181159	439334	451	789.0	115.0	1282.9608849842152	835.4268339512411	873.5056834224939
181162	439334	451	1231.0	243.0	1282.9608849842152	835.4268339512411	594.7011746699633
181163	439334	451	827.0	305.0	1282.9608849842152	835.4268339512411	699.4661927578246
181160	439334	451	790.0	180.0	1282.9608849842152	835.4268339512411	820.1187528570289
181161	439334	451	780.0	239.0	1282.9608849842152	835.4268339512411	780.1888361680178
181166	439334	451	860.0	501.0	1282.9608849842152	835.4268339512411	539.2005355090827
181167	439334	451	789.0	508.0	1282.9608849842152	835.4268339512411	592.6260941653875
181164	439334	451	546.0	414.0	1282.9608849842152	835.4268339512411	848.9475380557296
181165	439334	451	1028.0	414.0	1282.9608849842152	835.4268339512411	492.55012866316576
181170	439334	451	601.0	840.0	1282.9608849842152	835.4268339512411	681.9762184241937
181171	439334	451	578.0	936.0	1282.9608849842152	835.4268339512411	712.0988773244901
181168	439334	451	551.0	641.0	1282.9608849842152	835.4268339512411	757.3430734529622
181172	439334	451	663.0	987.0	1282.9608849842152	835.4268339512411	638.2209049979921
181130	439289	452	790.0	179.0	1282.9866864516391	835.456475557686	820.9573541422146
181131	439289	452	714.0	211.0	1282.9866864516391	835.456475557686	844.8027812603026
181129	439289	452	892.0	131.0	1282.9866864516391	835.456475557686	805.6857420468535
181134	439289	452	1042.0	329.0	1282.9866864516391	835.456475557686	560.8678495699799
181135	439289	452	532.0	416.0	1282.9866864516391	835.456475557686	860.1887805097716
181132	439289	452	780.0	239.0	1282.9866864516391	835.456475557686	780.2281294482377
181133	439289	452	1308.0	239.0	1282.9866864516391	835.456475557686	596.9807309196545
181138	439289	452	552.0	640.0	1282.9866864516391	835.456475557686	756.6668815317473
181136	439289	452	840.0	449.0	1282.9866864516391	835.456475557686	587.8654708977822
181137	439289	452	787.0	507.0	1282.9866864516391	835.456475557686	594.8835595921721
181142	439289	452	572.0	942.0	1282.9866864516391	835.456475557686	718.9253027346244
181143	439289	452	663.0	987.0	1282.9866864516391	835.456475557686	638.2389295378975
181140	439289	452	452.0	880.0	1282.9866864516391	835.456475557686	832.1796672772159
181141	439289	452	623.0	907.0	1282.9866864516391	835.456475557686	663.8530727375164
181102	439348	453	1337.0	213.0	1282.9831597265047	835.43715751498	624.7766273544972
181103	439348	453	1025.0	238.0	1282.9831597265047	835.43715751498	650.7583790333016
181100	439348	453	883.0	68.0	1282.9831597265047	835.43715751498	865.4168468428787
181101	439348	453	790.0	179.0	1282.9831597265047	835.43715751498	820.9397892295605
181106	439348	453	547.0	424.0	1282.9831597265047	835.43715751498	843.1795455210095
181107	439348	453	656.0	462.0	1282.9831597265047	835.43715751498	729.7692739445116
181104	439348	453	780.0	239.0	1282.9831597265047	835.43715751498	780.2110879967084
181105	439348	453	768.0	370.0	1282.9831597265047	835.43715751498	694.1465280454257
181111	439348	453	622.0	902.0	1282.9831597265047	835.43715751498	664.3262372070816
181108	439348	453	784.0	504.0	1282.9831597265047	835.43715751498	599.0281988957249
181109	439348	453	557.0	640.0	1282.9831597265047	835.43715751498	751.8292563767486
181112	439348	453	568.0	945.0	1282.9831597265047	835.43715751498	723.3290642203546
181113	439348	453	663.0	987.0	1282.9831597265047	835.43715751498	638.2400908487335
181090	439362	454	780.0	239.0	1283.0269118439055	835.4385735702467	780.2403771157494
181091	439362	454	674.0	338.0	1283.0269118439055	835.4385735702467	786.358006143338
181088	439362	454	1003.0	190.0	1283.0269118439055	835.4385735702467	703.5666447531671
181089	439362	454	1347.0	206.0	1283.0269118439055	835.4385735702467	632.6811787198782
181094	439362	454	796.0	537.0	1283.0269118439055	835.4385735702467	571.192432595929
181095	439362	454	558.0	639.0	1283.0269118439055	835.4385735702467	751.1671825128035
181092	439362	454	532.0	400.0	1283.0269118439055	835.4385735702467	868.129122692405
181093	439362	454	783.0	502.0	1283.0269118439055	835.4385735702467	601.0059857544796
181098	439362	454	569.0	960.0	1283.0269118439055	835.4385735702467	724.8103060743268
181099	439362	454	663.0	987.0	1283.0269118439055	835.4385735702467	638.2822552696508
181097	439362	454	632.0	893.0	1283.0269118439055	835.4385735702467	653.5666437002734
181086	439362	454	752.0	101.0	1283.0269118439055	835.4385735702467	906.3054669648494
181087	439362	454	791.0	180.0	1283.0269118439055	835.4385735702467	819.5670843210153
181058	439319	455	1009.0	172.0	1283.0539070704635	835.3455200375946	717.7275408778272
181059	439319	455	790.0	179.0	1283.0539070704635	835.3455200375946	820.9090064988139
181057	439319	455	548.0	140.0	1283.0539070704635	835.3455200375946	1011.8347881625274
181062	439319	455	595.0	333.0	1283.0539070704635	835.3455200375946	851.9208886608964
181063	439319	455	878.0	344.0	1283.0539070704635	835.3455200375946	636.7802507098206
181060	439319	455	1358.0	230.0	1283.0539070704635	835.3455200375946	609.9673068902862
181061	439319	455	780.0	239.0	1283.0539070704635	835.3455200375946	780.1866524670668
181066	439319	455	552.0	641.0	1283.0539070704635	835.3455200375946	756.4456333416653
181064	439319	455	529.0	446.0	1283.0539070704635	835.3455200375946	848.6384558465261
181065	439319	455	779.0	503.0	1283.0539070704635	835.3455200375946	603.7581352843692
181070	439319	455	664.0	987.0	1283.0539070704635	835.3455200375946	637.3592559552843
181068	439319	455	633.0	886.0	1283.0539070704635	835.3455200375946	652.0245075438779
181069	439319	455	598.0	972.0	1283.0539070704635	835.3455200375946	698.5508589117208
181071	439377	456	1039.0	139.0	1283.0244634571052	835.4640648039597	737.9770540665761
181074	439377	456	483.0	184.0	1283.0244634571052	835.4640648039597	1031.719230149718
181075	439377	456	780.0	239.0	1283.0244634571052	835.4640648039597	780.2582850817868
181072	439377	456	803.0	140.0	1283.0244634571052	835.4640648039597	845.0406800568408
181073	439377	456	790.0	179.0	1283.0244634571052	835.4640648039597	820.9861082540336
181078	439377	456	577.0	395.0	1283.0244634571052	835.4640648039597	832.1533124271754
181079	439377	456	778.0	500.0	1283.0244634571052	835.4640648039597	606.2885843102542
181076	439377	456	569.0	309.0	1283.0244634571052	835.4640648039597	887.1275815490773
181077	439377	456	1335.0	312.0	1283.0244634571052	835.4640648039597	526.0381008444216
181083	439377	456	601.0	971.0	1283.0244634571052	835.4640648039597	695.3613150610389
181080	439377	456	547.0	640.0	1283.0244634571052	835.4640648039597	761.5367433269429
181081	439377	456	644.0	808.0	1283.0244634571052	835.4640648039597	639.6143680001234
181084	439377	456	519.0	977.0	1283.0244634571052	835.4640648039597	777.0236815649413
181085	439377	456	665.0	986.0	1283.0244634571052	835.4640648039597	636.0937864944046
181122	439392	457	774.0	498.0	1283.030752973292	835.4526929851554	610.7263114321261
181123	439392	457	545.0	638.0	1283.030752973292	835.4526929851554	763.9875380537397
181120	439392	457	525.0	382.0	1283.030752973292	835.4526929851554	883.3062703438404
181121	439392	457	1295.0	430.0	1283.030752973292	835.4526929851554	405.62932478224633
181126	439392	457	638.0	956.0	1283.030752973292	835.4526929851554	656.198388835132
181127	439392	457	664.0	984.0	1283.030752973292	835.4526929851554	636.60456764623
181124	439392	457	677.0	715.0	1283.030752973292	835.4526929851554	617.8852035748642
181128	439392	457	541.0	996.0	1283.030752973292	835.4526929851554	759.2002872416668
181114	439392	457	1087.0	123.0	1283.030752973292	835.4526929851554	738.9295608196196
181115	439392	457	608.0	158.0	1283.030752973292	835.4526929851554	956.3517494586021
181118	439392	457	483.0	269.0	1283.030752973292	835.4526929851554	980.2641782158253
181119	439392	457	562.0	291.0	1283.030752973292	835.4526929851554	903.501013630876
181116	439392	457	790.0	179.0	1283.030752973292	835.4526929851554	820.980792409222
181117	439392	457	780.0	239.0	1283.030752973292	835.4526929851554	780.2536468393603
181154	439407	458	664.0	654.0	1283.0100859034324	835.4555378992303	645.0578258454615
181152	439407	458	1346.0	522.0	1283.0100859034324	835.4555378992303	319.7219159169243
181153	439407	458	547.0	636.0	1283.0100859034324	835.4555378992303	762.5571179592052
181158	439407	458	577.0	1005.0	1283.0100859034324	835.4555378992303	726.082341078759
181156	439407	458	704.0	910.0	1283.0100859034324	835.4555378992303	583.7889656440872
181157	439407	458	663.0	983.0	1283.0100859034324	835.4555378992303	637.3239952477759
181146	439407	458	593.0	234.0	1283.0100859034324	835.4555378992303	915.3483941746523
181147	439407	458	780.0	239.0	1283.0100859034324	835.4555378992303	780.2424976962218
181144	439407	458	1144.0	126.0	1283.0100859034324	835.4555378992303	722.9460313458853
181145	439407	458	790.0	179.0	1283.0100859034324	835.4555378992303	820.9706560170574
181150	439407	458	543.0	447.0	1283.0100859034324	835.4555378992303	835.770681564857
181151	439407	458	773.0	496.0	1283.0100859034324	835.4555378992303	612.6502672273001
181148	439407	458	562.0	296.0	1283.0100859034324	835.4555378992303	900.4819939036109
181149	439407	458	483.0	418.0	1283.0100859034324	835.4555378992303	902.3775615948974
181186	439422	459	662.0	983.0	1283.0627618631368	835.4634246750737	638.3462972647957
181187	439422	459	629.0	1006.0	1283.0627618631368	835.4634246750737	675.9295969104983
181185	439422	459	791.0	885.0	1283.0627618631368	835.4634246750737	494.5499306513955
181174	439422	459	790.0	179.0	1283.0627618631368	835.4634246750737	821.0085962231032
181175	439422	459	780.0	239.0	1283.0627618631368	835.4634246750737	780.2824868907956
181173	439422	459	1217.0	153.0	1283.0627618631368	835.4634246750737	685.6534215798938
181178	439422	459	631.0	452.0	1283.0627618631368	835.4634246750737	756.4588841914131
181179	439422	459	774.0	495.0	1283.0627618631368	835.4634246750737	612.4216187049607
181176	439422	459	558.0	260.0	1283.0627618631368	835.4634246750737	925.6749763169382
181177	439422	459	741.0	372.0	1283.0627618631368	835.4634246750737	713.183275049436
181182	439422	459	633.0	627.0	1283.0627618631368	835.4634246750737	682.670194009076
181183	439422	459	544.0	638.0	1283.0627618631368	835.4634246750737	764.9873005855562
181180	439422	459	1328.0	546.0	1283.0627618631368	835.4634246750737	292.9307590472384
181181	439422	459	469.0	621.0	1283.0627618631368	835.4634246750737	841.8389042896504
181262	439437	460	790.0	179.0	1283.0758982637274	835.4657705666152	821.0183611675208
181263	439437	460	1264.0	179.0	1283.0758982637274	835.4657705666152	656.7428703992058
181266	439437	460	642.0	349.0	1283.0758982637274	835.4657705666152	804.7529144200819
181267	439437	460	972.0	404.0	1283.0758982637274	835.4657705666152	531.9125169153551
181264	439437	460	547.0	184.0	1283.0758982637274	835.4657705666152	982.9625517916269
181265	439437	460	780.0	239.0	1283.0758982637274	835.4657705666152	780.2927494674561
181270	439437	460	610.0	578.0	1283.0758982637274	835.4657705666152	720.6384584776089
181271	439437	460	550.0	642.0	1283.0758982637274	835.4657705666152	758.1749646329039
181268	439437	460	773.0	493.0	1283.0758982637274	835.4657705666152	614.3779178969032
181269	439437	460	1325.0	549.0	1283.0758982637274	835.4657705666152	289.5173017502028
181274	439437	460	879.0	896.0	1283.0758982637274	835.4657705666152	408.58502724736724
181275	439437	460	664.0	983.0	1283.0758982637274	835.4657705666152	636.4128508016973
181272	439437	460	455.0	720.0	1283.0758982637274	835.4657705666152	836.0873384149656
181276	439437	460	674.0	1008.0	1283.0758982637274	835.4657705666152	633.0414758702136
181190	439467	461	1284.0	188.0	1283.0250090209508	835.403566738935	647.4043009076352
181191	439467	461	780.0	239.0	1283.0250090209508	835.403566738935	780.2123903908799
181188	439467	461	541.0	146.0	1283.0250090209508	835.403566738935	1012.8565504773651
181189	439467	461	790.0	179.0	1283.0250090209508	835.403566738935	820.9380621872176
181194	439467	461	773.0	492.0	1283.0250090209508	835.403566738935	614.8589427469061
181195	439467	461	555.0	516.0	1283.0250090209508	835.403566738935	795.008837815976
181192	439467	461	1128.0	262.0	1283.0250090209508	835.403566738935	593.9902387841724
181193	439467	461	555.0	298.0	1283.0250090209508	835.403566738935	904.8883949436441
181198	439467	461	443.0	823.0	1283.0250090209508	835.403566738935	840.1165777726897
181196	439467	461	1337.0	534.0	1283.0250090209508	835.403566738935	306.19831758868315
181197	439467	461	551.0	654.0	1283.0250090209508	835.403566738935	754.1670026312013
181202	439467	461	754.0	985.0	1283.0250090209508	835.403566738935	549.7695453679199
181200	439467	461	951.0	940.0	1283.0250090209508	835.403566738935	348.1106440002933
181201	439467	461	662.0	985.0	1283.0250090209508	835.403566738935	638.7888185260481
181216	439451	462	854.0	981.0	1283.066791003496	835.465275896154	453.0768886867
181217	439451	462	662.0	985.0	1283.066791003496	835.465275896154	638.8149909012731
181203	439451	462	1001.0	118.0	1283.066791003496	835.465275896154	770.9202920560298
181206	439451	462	1338.0	197.0	1283.066791003496	835.465275896154	640.8241303008226
181207	439451	462	780.0	239.0	1283.066791003496	835.465275896154	780.286499665623
181204	439451	462	552.0	130.0	1283.066791003496	835.465275896154	1015.9428667023486
181205	439451	462	790.0	179.0	1283.066791003496	835.465275896154	821.0124961581881
181210	439451	462	512.0	504.0	1283.066791003496	835.465275896154	839.2932892102394
181211	439451	462	1363.0	533.0	1283.066791003496	835.465275896154	312.849102641218
181208	439451	462	530.0	333.0	1283.066791003496	835.465275896154	905.3070999355419
181209	439451	462	773.0	491.0	1283.066791003496	835.465275896154	615.4871709327641
181214	439451	462	467.0	895.0	1283.066791003496	835.465275896154	818.2355350098557
181215	439451	462	1026.0	961.0	1283.066791003496	835.465275896154	286.0809360874364
181212	439451	462	547.0	675.0	1283.066791003496	835.465275896154	753.3547806887624
181218	439481	463	581.0	100.0	1283.0600249152649	835.5006263604538	1016.783875737928
181219	439481	463	789.0	179.0	1283.0600249152649	835.5006263604538	821.6376212363576
181222	439481	463	780.0	239.0	1283.0600249152649	835.5006263604538	780.3091604717714
181223	439481	463	594.0	413.0	1283.0600249152649	835.5006263604538	808.2762505549704
181220	439481	463	822.0	195.0	1283.0600249152649	835.5006263604538	789.1878096771378
181221	439481	463	1367.0	209.0	1283.0600249152649	835.5006263604538	632.0988484780421
181226	439481	463	1415.0	558.0	1283.0600249152649	835.5006263604538	307.2698401337247
181227	439481	463	530.0	707.0	1283.0600249152649	835.5006263604538	763.944901220244
181224	439481	463	500.0	481.0	1283.0600249152649	835.5006263604538	859.5659932257961
181225	439481	463	773.0	492.0	1283.0600249152649	835.5006263604538	614.9421999884092
181230	439481	463	1128.0	970.0	1283.0600249152649	835.5006263604538	205.26493328416527
181231	439481	463	661.0	984.0	1283.0600249152649	835.5006263604538	639.5394738160559
181229	439481	463	489.0	950.0	1283.0600249152649	835.5006263604538	802.2726654525128
181232	439481	463	949.0	1010.0	1283.0600249152649	835.5006263604538	376.8900789978178
181234	439496	464	790.0	179.0	1283.0477966135256	835.5026076569136	821.0309394936222
181235	439496	464	1360.0	206.0	1283.0477966135256	835.5026076569136	634.1885954926084
181233	439496	464	655.0	77.0	1283.0477966135256	835.5026076569136	984.7691306359284
181238	439496	464	675.0	435.0	1283.0477966135256	835.5026076569136	728.0964645612222
181239	439496	464	494.0	445.0	1283.0477966135256	835.5026076569136	880.3912266302459
181236	439496	464	780.0	239.0	1283.0477966135256	835.5026076569136	780.3027916259308
181237	439496	464	858.0	309.0	1283.0477966135256	835.5026076569136	676.6613815458534
181242	439496	464	522.0	731.0	1283.0477966135256	835.5026076569136	768.1891327904849
181240	439496	464	774.0	492.0	1283.0477966135256	835.5026076569136	614.103981996685
181241	439496	464	1429.0	632.0	1283.0477966135256	835.5026076569136	250.43034360182972
181246	439496	464	1191.0	986.0	1283.0477966135256	835.5026076569136	176.41502760103478
181244	439496	464	523.0	979.0	1283.0477966135256	835.5026076569136	773.4753743632314
181245	439496	464	661.0	985.0	1283.0477966135256	835.5026076569136	639.7600578256857
181250	439510	465	780.0	239.0	1283.0533722123978	835.4273667062357	780.2488699449682
181251	439510	465	489.0	382.0	1283.0533722123978	835.4273667062357	914.3944087755741
181248	439510	465	790.0	179.0	1283.0533722123978	835.4273667062357	820.9741260301083
181249	439510	465	1365.0	201.0	1283.0533722123978	835.4273667062357	639.6978454173253
181254	439510	465	780.0	497.0	1283.0533722123978	835.4273667062357	606.2967737255264
181255	439510	465	1425.0	670.0	1283.0533722123978	835.4273667062357	217.97949168587274
181252	439510	465	1059.0	423.0	1283.0533722123978	835.4273667062357	469.3572694738914
181253	439510	465	691.0	429.0	1283.0533722123978	835.4273667062357	718.1297932517749
181258	439510	465	662.0	985.0	1283.0533722123978	835.4273667062357	638.8108200138927
181259	439510	465	1271.0	990.0	1283.0533722123978	835.4273667062357	155.04187416649455
181256	439510	465	516.0	748.0	1283.0533722123978	835.4273667062357	772.0197019970396
181260	439510	465	563.0	996.0	1283.0533722123978	835.4273667062357	737.7400825476
181261	439510	465	1005.0	1015.0	1283.0533722123978	835.4273667062357	330.9985021518118
181247	439510	465	750.0	82.0	1283.0533722123978	835.4273667062357	922.9294092881111
181282	439540	466	496.0	336.0	1283.0832084066124	835.4712662617537	932.1864206137989
181283	439540	466	712.0	428.0	1283.0832084066124	835.4712662617537	701.5474779036322
181280	439540	466	780.0	239.0	1283.0832084066124	835.4712662617537	780.3016634972598
181281	439540	466	1266.0	330.0	1283.0832084066124	835.4712662617537	505.7598610266778
181286	439540	466	513.0	762.0	1283.0832084066124	835.4712662617537	773.5801024043519
181284	439540	466	785.0	509.0	1283.0832084066124	835.4712662617537	595.5420809574902
181285	439540	466	1404.0	695.0	1283.0832084066124	835.4712662617537	185.34575024644957
181290	439540	466	627.0	1005.0	1283.0832084066124	835.4712662617537	677.6320298775786
181291	439540	466	1071.0	1010.0	1283.0832084066124	835.4712662617537	274.6626406854748
181288	439540	466	1348.0	974.0	1283.0832084066124	835.4712662617537	152.98496626107172
181289	439540	466	663.0	985.0	1283.0832084066124	835.4712662617537	637.8573724283522
181278	439540	466	790.0	179.0	1283.0832084066124	835.4712662617537	821.0271456169212
181279	439540	466	1367.0	189.0	1283.0832084066124	835.4712662617537	651.8950268359189
181277	439540	466	874.0	96.0	1283.0832084066124	835.4712662617537	845.0839159675264
181294	439525	467	790.0	179.0	1283.0708709756288	835.4496741413833	821.0024716680173
181295	439525	467	1371.0	182.0	1283.0708709756288	835.4496741413833	659.3390693463148
181292	439525	467	960.0	87.0	1283.0708709756288	835.4496741413833	815.2004062776799
181293	439525	467	1295.0	142.0	1283.0708709756288	835.4496741413833	693.5522724972292
181298	439525	467	737.0	435.0	1283.0708709756288	835.4496741413833	677.1656648472529
181299	439525	467	786.0	524.0	1283.0708709756288	835.4496741413833	586.5836260033552
181296	439525	467	780.0	239.0	1283.0708709756288	835.4496741413833	780.2772039522494
181297	439525	467	498.0	255.0	1283.0708709756288	835.4496741413833	976.3493722358153
181303	439525	467	1407.0	927.0	1283.0708709756288	835.4496741413833	154.0775492586708
181300	439525	467	1420.0	678.0	1283.0708709756288	835.4496741413833	208.66237385451328
181301	439525	467	516.0	767.0	1283.0708709756288	835.4496741413833	770.118873284749
181306	439525	467	1154.0	1015.0	1283.0708709756288	835.4496741413833	221.12803813705503
181304	439525	467	663.0	983.0	1283.0708709756288	835.4496741413833	637.3844865490993
181305	439525	467	721.0	1002.0	1283.0708709756288	835.4496741413833	586.22749427412
181411	439585	468	1201.0	90.0	1283.09375589998	835.455150726357	749.9618433641948
181414	439585	468	790.0	179.0	1283.09375589998	835.455150726357	821.0205947616132
181415	439585	468	505.0	221.0	1283.09375589998	835.455150726357	991.456012753308
181412	439585	468	1067.0	98.0	1283.09375589998	835.455150726357	768.4637991940766
181413	439585	468	1366.0	162.0	1283.09375589998	835.455150726357	678.5390816678376
181418	439585	468	788.0	540.0	1283.09375589998	835.455150726357	576.5514488940976
181419	439585	468	1405.0	633.0	1283.09375589998	835.455150726357	236.3243965531397
181416	439585	468	780.0	239.0	1283.09375589998	835.455150726357	780.2961450971995
181417	439585	468	752.0	445.0	1283.09375589998	835.455150726357	659.1781263700196
181422	439585	468	1429.0	874.0	1283.09375589998	835.455150726357	150.91168766170003
181423	439585	468	662.0	983.0	1283.09375589998	835.455150726357	638.3783644243638
181420	439585	468	516.0	768.0	1283.09375589998	835.455150726357	770.0539122037194
181424	439585	468	851.0	1000.0	1283.09375589998	835.455150726357	462.3635164134788
181322	439556	469	1074.0	101.0	1283.0958804432455	835.4777106037185	763.661308822187
181323	439556	469	1352.0	139.0	1283.0958804432455	835.4777106037185	699.8778315246801
181326	439556	469	1118.0	190.0	1283.0958804432455	835.4777106037185	666.256800809979
181327	439556	469	780.0	239.0	1283.0958804432455	835.4777106037185	780.3147596745929
181324	439556	469	523.0	150.0	1283.0958804432455	835.4777106037185	1023.5357537484012
181325	439556	469	790.0	179.0	1283.0958804432455	835.4777106037185	821.0399087922578
181330	439556	469	1378.0	579.0	1283.0958804432455	835.4777106037185	273.4732307655861
181331	439556	469	517.0	769.0	1283.0958804432455	835.4777106037185	768.9747616399535
181328	439556	469	737.0	476.0	1283.0958804432455	835.4777106037185	653.7927309614067
181329	439556	469	782.0	549.0	1283.0958804432455	835.4777106037185	577.2058212370516
181334	439556	469	662.0	984.0	1283.0958804432455	835.4777106037185	638.6070490928543
181335	439556	469	919.0	1012.0	1283.0958804432455	835.4777106037185	404.63060785047725
181332	439556	469	1424.0	806.0	1283.0958804432455	835.4777106037185	143.95452869048873
181314	439571	470	1275.0	547.0	1283.0640044447628	835.4770989500626	288.5897863513699
181315	439571	470	781.0	554.0	1283.0640044447628	835.4770989500626	575.584591343839
181312	439571	470	1161.0	419.0	1283.0640044447628	835.4770989500626	433.99630773884616
181313	439571	470	649.0	471.0	1283.0640044447628	835.4770989500626	731.3553974584325
181319	439571	470	1278.0	976.0	1283.0640044447628	835.4770989500626	140.6141168606733
181316	439571	470	1419.0	705.0	1283.0640044447628	835.4770989500626	188.42204817382145
181317	439571	470	514.0	776.0	1283.0640044447628	835.4770989500626	771.3604658213497
181320	439571	470	661.0	983.0	1283.0640044447628	835.4770989500626	639.3173171125927
181321	439571	470	969.0	1010.0	1283.0640044447628	835.4770989500626	359.2971498339031
181307	439571	470	1136.0	102.0	1283.0640044447628	835.4770989500626	748.0751807723132
181310	439571	470	790.0	179.0	1283.0640044447628	835.4770989500626	821.0202761960238
181311	439571	470	780.0	239.0	1283.0640044447628	835.4770989500626	780.2937409334276
181308	439571	470	579.0	104.0	1283.0640044447628	835.4770989500626	1015.2659103127586
181309	439571	470	1324.0	120.0	1283.0640044447628	835.4770989500626	716.647217851361
181351	439601	471	1181.0	91.0	1283.1102838593165	835.4352211714978	751.4055553364556
181354	439601	471	790.0	179.0	1283.1102838593165	835.4352211714978	821.0145867414835
181355	439601	471	780.0	239.0	1283.1102838593165	835.4352211714978	780.291567799432
181352	439601	471	630.0	99.0	1283.1102838593165	835.4352211714978	984.3220397129742
181353	439601	471	1296.0	114.0	1283.1102838593165	835.4352211714978	721.5503607711352
181358	439601	471	779.0	555.0	1283.1102838593165	835.4352211714978	576.8631480396607
181359	439601	471	1251.0	558.0	1283.1102838593165	835.4352211714978	279.2872576327173
181356	439601	471	623.0	363.0	1283.1102838593165	835.4352211714978	811.7515784155823
181357	439601	471	1241.0	496.0	1283.1102838593165	835.4352211714978	342.03734500556493
181363	439601	471	661.0	983.0	1283.1102838593165	835.4352211714978	639.3720116131328
181360	439601	471	1409.0	599.0	1283.1102838593165	835.4352211714978	267.8615956803008
181361	439601	471	509.0	789.0	1283.1102838593165	835.4352211714978	775.5017481231087
181364	439601	471	1298.0	1004.0	1283.1102838593165	835.4352211714978	169.22112252390951
181365	439601	471	1031.0	1016.0	1283.1102838593165	835.4352211714978	310.1019744874435
181346	439616	472	498.0	799.0	1283.1145600442132	835.4468715903652	785.9600796746251
181344	439616	472	785.0	553.0	1283.1145600442132	835.4468715903652	572.6205988254565
181345	439616	472	1237.0	564.0	1283.1145600442132	835.4468715903652	275.33607962682174
181350	439616	472	1062.0	1018.0	1283.1145600442132	835.4468715903652	286.7355809028426
181348	439616	472	662.0	984.0	1283.1145600442132	835.4468715903652	638.6323892970087
181349	439616	472	1369.0	991.0	1283.1145600442132	835.4468715903652	177.6881666133775
181338	439616	472	727.0	119.0	1283.1145600442132	835.4468715903652	906.950673247884
181339	439616	472	790.0	179.0	1283.1145600442132	835.4468715903652	821.0264700655974
181336	439616	472	1188.0	91.0	1283.1145600442132	835.4468715903652	750.4984504668121
181337	439616	472	1301.0	116.0	1283.1145600442132	835.4468715903652	719.6691531555146
181342	439616	472	1327.0	453.0	1283.1145600442132	835.4468715903652	384.95654485846865
181343	439616	472	1390.0	529.0	1283.1145600442132	835.4468715903652	324.5522798904113
181340	439616	472	780.0	239.0	1283.1145600442132	835.4468715903652	780.3032302627074
181341	439616	472	706.0	297.0	1283.1145600442132	835.4468715903652	789.2947794965307
181410	439631	473	1086.0	1025.0	1283.1360487240936	835.4328669836806	273.4928145794239
181408	439631	473	1417.0	961.0	1283.1360487240936	835.4328669836806	183.53926649394754
181409	439631	473	663.0	984.0	1283.1360487240936	835.4328669836806	637.6840220201697
181398	439631	473	1305.0	122.0	1283.1360487240936	835.4328669836806	713.7678110267717
181399	439631	473	790.0	179.0	1283.1360487240936	835.4328669836806	821.028179423597
181396	439631	473	1231.0	80.0	1283.1360487240936	835.4328669836806	757.2298093021327
181397	439631	473	806.0	103.0	1283.1360487240936	835.4328669836806	874.1376971793258
181402	439631	473	698.0	307.0	1283.1360487240936	835.4328669836806	788.432299202054
181403	439631	473	1361.0	482.0	1283.1360487240936	835.4328669836806	361.90825684501976
181400	439631	473	780.0	239.0	1283.1360487240936	835.4328669836806	780.3063810735283
181401	439631	473	1253.0	305.0	1283.1360487240936	835.4328669836806	531.2882530314669
181406	439631	473	485.0	816.0	1283.1360487240936	835.4328669836806	798.3725875755719
181404	439631	473	789.0	554.0	1283.1360487240936	835.4328669836806	568.6606134306418
181405	439631	473	1234.0	554.0	1283.1360487240936	835.4328669836806	285.69005916004596
181474	439646	474	1049.0	250.0	1283.1295325895867	835.4785656875769	630.5567293354346
181475	439646	474	730.0	354.0	1283.1295325895867	835.4785656875769	733.3306819159695
181472	439646	474	790.0	179.0	1283.1295325895867	835.4785656875769	821.0608035457803
181473	439646	474	780.0	239.0	1283.1295325895867	835.4785656875769	780.3371104135218
181478	439646	474	792.0	558.0	1283.1295325895867	835.4785656875769	564.0944709866432
181479	439646	474	478.0	831.0	1283.1295325895867	835.4785656875769	805.1419885948964
181476	439646	474	1293.0	428.0	1283.1295325895867	835.4785656875769	407.5980957042181
181477	439646	474	1211.0	531.0	1283.1295325895867	835.4785656875769	312.90552317713457
181482	439646	474	663.0	985.0	1283.1295325895867	835.4785656875769	637.9006948645091
181483	439646	474	1122.0	1016.0	1283.1295325895867	835.4785656875769	241.97254910165572
181481	439646	474	1429.0	926.0	1283.1295325895867	835.4785656875769	171.67505157276287
181470	439646	474	867.0	112.0	1283.1295325895867	835.4785656875769	834.6166922022237
181471	439646	474	1304.0	126.0	1283.1295325895867	835.4785656875769	709.7854687016567
181469	439646	474	1270.0	72.0	1283.1295325895867	835.4785656875769	763.5914515566427
181378	439660	475	1452.0	875.0	1283.0988981412816	835.5069576138441	173.45686093667177
181379	439660	475	663.0	983.0	1283.0988981412816	835.5069576138441	637.3984946862959
181377	439660	475	477.0	846.0	1283.0988981412816	835.5069576138441	806.1671895600228
181380	439660	475	1127.0	1018.0	1283.0988981412816	835.5069576138441	240.146989404984
181366	439660	475	1306.0	79.0	1283.0988981412816	835.5069576138441	756.8535111793417
181367	439660	475	1302.0	127.0	1283.0988981412816	835.5069576138441	708.7590286117695
181370	439660	475	814.0	217.0	1283.0988981412816	835.5069576138441	776.2761318333174
181371	439660	475	779.0	241.0	1283.0988981412816	835.5069576138441	779.4576459042038
181368	439660	475	959.0	135.0	1283.0988981412816	835.5069576138441	771.8484912479888
181369	439660	475	790.0	179.0	1283.0988981412816	835.5069576138441	821.0651062757031
181374	439660	475	1144.0	545.0	1283.0988981412816	835.5069576138441	322.09128502052084
181375	439660	475	793.0	561.0	1283.0988981412816	835.5069576138441	561.7392631263253
181372	439660	475	1211.0	372.0	1283.0988981412816	835.5069576138441	469.08096408789464
181373	439660	475	707.0	464.0	1283.0988981412816	835.5069576138441	685.4978920427787
181600	439689	476	1175.0	1003.0	1283.120525872583	835.5157387191588	199.3515133921811
181587	439689	476	1365.0	101.0	1283.120525872583	835.5157387191588	739.0653683602919
181590	439689	476	790.0	179.0	1283.120525872583	835.5157387191588	821.0851163081787
181591	439689	476	688.0	213.0	1283.120525872583	835.5157387191588	861.2167469736753
181588	439689	476	1011.0	115.0	1283.120525872583	835.5157387191588	770.1899183598719
181589	439689	476	1298.0	133.0	1283.120525872583	835.5157387191588	702.6732967022682
181594	439689	476	646.0	470.0	1283.120525872583	835.5157387191588	734.5231921046258
181595	439689	476	795.0	572.0	1283.120525872583	835.5157387191588	554.7091060464312
181592	439689	476	779.0	240.0	1283.120525872583	835.5157387191588	780.2413086143766
181593	439689	476	1149.0	304.0	1283.120525872583	835.5157387191588	548.1763365619782
181598	439689	476	480.0	862.0	1283.120525872583	835.5157387191588	803.5570889323583
181599	439689	476	664.0	983.0	1283.120525872583	835.5157387191588	636.4446817142076
181596	439689	476	1132.0	598.0	1283.120525872583	835.5157387191588	281.5157890408879
181486	439675	477	1411.0	150.0	1283.099708730994	835.4540990502784	697.2845949908296
181487	439675	477	790.0	179.0	1283.099708730994	835.4540990502784	821.0233290902908
181484	439675	477	1016.0	121.0	1283.099708730994	835.4540990502784	762.7495749287094
181485	439675	477	1294.0	134.0	1283.099708730994	835.4540990502784	701.5387868280606
181490	439675	477	486.0	298.0	1283.099708730994	835.4540990502784	961.3661395352875
181491	439675	477	616.0	393.0	1283.099708730994	835.4540990502784	800.492130601776
181488	439675	477	1116.0	209.0	1283.099708730994	835.4540990502784	648.3571938945993
181489	439675	477	779.0	240.0	1283.099708730994	835.4540990502784	780.1808126443842
181495	439675	477	482.0	866.0	1283.099708730994	835.4540990502784	801.6818542250496
181492	439675	477	792.0	584.0	1283.099708730994	835.4540990502784	551.731898520336
181493	439675	477	1109.0	636.0	1283.099708730994	835.4540990502784	264.7501580890467
181496	439675	477	664.0	985.0	1283.099708730994	835.4540990502784	636.9053507717341
181497	439675	477	1286.0	1004.0	1283.099708730994	835.4540990502784	168.57085280794672
181455	439733	478	1019.0	123.0	1283.1742031052393	835.4916792641375	759.8897305576111
181458	439733	478	790.0	179.0	1283.1742031052393	835.4916792641375	821.0981181025413
181459	439733	478	779.0	240.0	1283.1742031052393	835.4916792641375	780.2576287032542
181456	439733	478	1290.0	134.0	1283.1742031052393	835.4916792641375	701.5248873561565
181457	439733	478	1099.0	160.0	1283.1742031052393	835.4916792641375	700.1493739513978
181462	439733	478	497.0	446.0	1283.1742031052393	835.4916792641375	877.3674520086528
181463	439733	478	791.0	595.0	1283.1742031052393	835.4916792641375	547.7880009616513
181460	439733	478	1432.0	249.0	1283.1742031052393	835.4916792641375	605.0798357798982
181461	439733	478	697.0	350.0	1283.1742031052393	835.4916792641375	761.1191542858282
181466	439733	478	485.0	871.0	1283.1742031052393	835.4916792641375	798.9636408148775
181467	439733	478	664.0	984.0	1283.1742031052393	835.4916792641375	636.7349645800786
181464	439733	478	1032.0	657.0	1283.1742031052393	835.4916792641375	308.13594381714654
181468	439733	478	1357.0	993.0	1283.1742031052393	835.4916792641375	173.95148573144698
181442	439703	479	1100.0	158.0	1283.1669004934015	835.490685850816	701.8146071798226
181443	439703	479	790.0	179.0	1283.1669004934015	835.490685850816	821.0929377062888
181440	439703	479	1019.0	124.0	1283.1669004934015	835.490685850816	758.9487119488084
181441	439703	479	1293.0	134.0	1283.1669004934015	835.490685850816	701.5595998782676
181446	439703	479	787.0	347.0	1283.1669004934015	835.490685850816	696.2792136120606
181447	439703	479	677.0	479.0	1283.1669004934015	835.490685850816	703.2239475104375
181444	439703	479	779.0	240.0	1283.1669004934015	835.490685850816	780.2521518638694
181445	439703	479	1434.0	334.0	1283.1669004934015	835.490685850816	523.6826633581537
181451	439703	479	486.0	873.0	1283.1669004934015	835.490685850816	798.0488806396503
181448	439703	479	789.0	597.0	1283.1669004934015	835.490685850816	548.7064176596151
181449	439703	479	942.0	627.0	1283.1669004934015	835.490685850816	399.8289885423744
181454	439703	479	664.0	984.0	1283.1669004934015	835.490685850816	636.7280950732948
181452	439703	479	1431.0	891.0	1283.1669004934015	835.490685850816	157.9110802541755
181453	439703	479	1385.0	968.0	1283.1669004934015	835.490685850816	167.1188154918767
181382	439718	480	1297.0	132.0	1283.1518236587535	835.500838375938	703.6371235115625
181383	439718	480	1101.0	162.0	1283.1518236587535	835.500838375938	697.698119644378
181381	439718	480	1014.0	122.0	1283.1518236587535	835.500838375938	762.5786192531227
181386	439718	480	668.0	246.0	1283.1518236587535	835.500838375938	852.0111528592944
181387	439718	480	848.0	405.0	1283.1518236587535	835.500838375938	612.1177023056305
181384	439718	480	790.0	180.0	1283.1518236587535	835.500838375938	820.2926735559156
181385	439718	480	779.0	240.0	1283.1518236587535	835.500838375938	780.2501584779666
181390	439718	480	785.0	614.0	1283.1518236587535	835.500838375938	545.1769078159724
181388	439718	480	1439.0	413.0	1283.1518236587535	835.500838375938	450.32833854562466
181389	439718	480	845.0	540.0	1283.1518236587535	835.500838375938	528.486296942857
181394	439718	480	1390.0	967.0	1283.1518236587535	835.500838375938	169.43601239193896
181395	439718	480	663.0	984.0	1283.1518236587535	835.500838375938	637.6835307504241
181392	439718	480	488.0	873.0	1283.1518236587535	835.500838375938	796.0355581193273
181393	439718	480	1436.0	903.0	1283.1518236587535	835.500838375938	167.0889039726936
181506	439747	481	841.0	552.0	1283.135502680415	835.4608591597345	525.1988779558063
181507	439747	481	778.0	647.0	1283.135502680415	835.4608591597345	539.1468923247362
181504	439747	481	855.0	463.0	1283.135502680415	835.4608591597345	567.4743168297744
181505	439747	481	1424.0	489.0	1283.135502680415	835.4608591597345	374.00258493064024
181510	439747	481	1433.0	919.0	1283.135502680415	835.4608591597345	171.57550993420259
181511	439747	481	1386.0	967.0	1283.135502680415	835.4608591597345	166.98398241090712
181509	439747	481	488.0	874.0	1283.135502680415	835.4608591597345	796.0689247794703
181512	439747	481	664.0	982.0	1283.135502680415	835.4608591597345	636.240906007727
181498	439747	481	532.0	99.0	1283.135502680415	835.4608591597345	1051.9406544388585
181499	439747	481	1014.0	117.0	1283.135502680415	835.4608591597345	767.2156964945278
181502	439747	481	790.0	180.0	1283.135502680415	835.4608591597345	820.250913985643
181503	439747	481	779.0	240.0	1283.135502680415	835.4608591597345	780.2091000841273
181500	439747	481	1294.0	134.0	1283.135502680415	835.4608591597345	701.5449908844906
181501	439747	481	1096.0	164.0	1283.135502680415	835.4608591597345	697.0504872295696
181426	439821	482	1292.0	134.0	1283.180841005436	835.4980647071565	701.5534992808869
181427	439821	482	1078.0	169.0	1283.180841005436	835.4980647071565	697.3656485475054
181425	439821	482	1016.0	109.0	1283.180841005436	835.4980647071565	774.0704359576173
181430	439821	482	779.0	240.0	1283.180841005436	835.4980647071565	780.266791236765
181431	439821	482	857.0	456.0	1283.180841005436	835.4980647071565	570.6565432522243
181428	439821	482	790.0	180.0	1283.180841005436	835.4980647071565	820.3079024181449
181429	439821	482	499.0	223.0	1283.180841005436	835.4980647071565	995.0344067769742
181434	439821	482	774.0	694.0	1283.180841005436	835.4980647071565	528.4759513571773
181432	439821	482	819.0	549.0	1283.180841005436	835.4980647071565	545.4768503222293
181433	439821	482	1418.0	561.0	1283.180841005436	835.4980647071565	305.8192164661596
181438	439821	482	1388.0	969.0	1283.180841005436	835.4980647071565	169.73456577627988
181439	439821	482	664.0	985.0	1283.180841005436	835.4980647071565	636.9738946962461
181436	439821	482	490.0	877.0	1283.180841005436	835.4980647071565	794.2658605096545
181437	439821	482	1409.0	918.0	1283.180841005436	835.4980647071565	150.45607364664258
181514	439791	483	1293.0	134.0	1283.1439765369612	835.4742997160176	701.5435370385657
181515	439791	483	790.0	180.0	1283.1439765369612	835.4742997160176	820.2667487975425
181513	439791	483	1038.0	96.0	1283.1439765369612	835.4742997160176	779.0492982943049
181518	439791	483	665.0	358.0	1283.1439765369612	835.4742997160176	781.0785380601804
181519	439791	483	854.0	505.0	1283.1439765369612	835.4742997160176	541.6436239546701
181516	439791	483	1017.0	205.0	1283.1439765369612	835.4742997160176	684.3467387584377
181517	439791	483	779.0	240.0	1283.1439765369612	835.4742997160176	780.2248334299427
181522	439791	483	771.0	736.0	1283.1439765369612	835.4742997160176	521.7150457932794
181520	439791	483	1420.0	549.0	1283.1439765369612	835.4742997160176	317.4855832252837
181521	439791	483	801.0	563.0	1283.1439765369612	835.4742997160176	553.8095865156255
181526	439791	483	1402.0	963.0	1283.1439765369612	835.4742997160176	174.32601224821994
181527	439791	483	664.0	985.0	1283.1439765369612	835.4742997160176	636.9436385799112
181524	439791	483	490.0	879.0	1283.1439765369612	835.4742997160176	794.3373679376255
181525	439791	483	1393.0	925.0	1283.1439765369612	835.4742997160176	141.71519644148674
181539	439836	484	492.0	883.0	1283.193574528304	835.4744793622482	792.6196739210832
181536	439836	484	798.0	557.0	1283.193574528304	835.4744793622482	559.4290307265329
181537	439836	484	782.0	762.0	1283.193574528304	835.4744793622482	506.55058806205335
181542	439836	484	664.0	985.0	1283.193574528304	835.4744793622482	636.9918084709795
181540	439836	484	1434.0	908.0	1283.193574528304	835.4744793622482	167.33956228975612
181541	439836	484	1340.0	983.0	1283.193574528304	835.4744793622482	158.08462674881164
181530	439836	484	790.0	180.0	1283.193574528304	835.4744793622482	820.2967115935649
181531	439836	484	779.0	240.0	1283.193574528304	835.4744793622482	780.2570193002873
181528	439836	484	1083.0	96.0	1283.193574528304	835.4744793622482	766.093971331512
181529	439836	484	1292.0	134.0	1283.193574528304	835.4744793622482	701.5297558380013
181534	439836	484	849.0	495.0	1283.193574528304	835.4744793622482	551.767098746074
181535	439836	484	1409.0	501.0	1283.193574528304	835.4744793622482	357.35197499749796
181532	439836	484	970.0	262.0	1283.193574528304	835.4744793622482	653.4242064735726
181533	439836	484	911.0	359.0	1283.193574528304	835.4744793622482	604.6122612085217
181570	439763	485	492.0	884.0	1283.180299577824	835.5181600799724	792.6643395801822
181571	439763	485	664.0	985.0	1283.180299577824	835.5181600799724	636.9686521730567
181568	439763	485	1448.0	822.0	1283.180299577824	835.5181600799724	165.37313657061605
181572	439763	485	1258.0	1013.0	1283.180299577824	835.5181600799724	179.25917267528393
181558	439763	485	1120.0	101.0	1283.180299577824	835.5181600799724	752.4259017721123
181559	439763	485	1290.0	134.0	1283.180299577824	835.5181600799724	701.5513076289133
181562	439763	485	969.0	256.0	1283.180299577824	835.5181600799724	659.2044891422446
181563	439763	485	922.0	349.0	1283.180299577824	835.5181600799724	605.9299702859468
181560	439763	485	790.0	180.0	1283.180299577824	835.5181600799724	820.3236349675075
181561	439763	485	779.0	240.0	1283.180299577824	835.5181600799724	780.2817782489989
181566	439763	485	816.0	574.0	1283.180299577824	835.5181600799724	535.3962834809739
181567	439763	485	804.0	781.0	1283.180299577824	835.5181600799724	482.271696538371
181564	439763	485	1426.0	380.0	1283.180299577824	835.5181600799724	477.382719619514
181565	439763	485	845.0	480.0	1283.180299577824	835.5181600799724	564.2651301336637
181543	439807	486	1157.0	110.0	1283.195924596072	835.4644466809731	736.3586590668897
181546	439807	486	779.0	240.0	1283.195924596072	835.4644466809731	780.2508812172949
181547	439807	486	974.0	251.0	1283.195924596072	835.4644466809731	661.2116221157307
181544	439807	486	1288.0	136.0	1283.195924596072	835.4644466809731	699.48094420878
181545	439807	486	790.0	180.0	1283.195924596072	835.4644466809731	820.2901077673487
181550	439807	486	824.0	514.0	1283.195924596072	835.4644466809731	560.5357148706456
181551	439807	486	844.0	617.0	1283.195924596072	835.4644466809731	490.53009555522925
181548	439807	486	1399.0	283.0	1283.195924596072	835.4644466809731	564.4710344443481
181549	439807	486	917.0	331.0	1283.195924596072	835.4644466809731	623.3649277557347
181555	439807	486	492.0	885.0	1283.195924596072	835.4644466809731	792.7450801739834
181552	439807	486	1449.0	720.0	1283.195924596072	835.4644466809731	202.04709814272195
181553	439807	486	829.0	784.0	1283.195924596072	835.4644466809731	457.10231588984476
181556	439807	486	664.0	984.0	1283.195924596072	835.4644466809731	636.7624389332132
181557	439807	486	1155.0	1015.0	1283.195924596072	835.4644466809731	220.60645953509822
181574	439778	487	1288.0	137.0	1283.1752775496989	835.4926649005396	698.5093276875979
181575	439778	487	790.0	180.0	1283.1752775496989	835.4926649005396	820.3002426701053
181573	439778	487	1160.0	113.0	1283.1752775496989	835.4926649005396	732.917321281554
181578	439778	487	832.0	257.0	1283.1752775496989	835.4926649005396	733.6299437834962
181579	439778	487	969.0	262.0	1283.1752775496989	835.4926649005396	653.9112644068405
181576	439778	487	1335.0	235.0	1283.1752775496989	835.4926649005396	602.724848049591
181577	439778	487	776.0	239.0	1283.1752775496989	835.4926649005396	782.9624904411204
181582	439778	487	1445.0	695.0	1283.1752775496989	835.4926649005396	214.30219244555641
181583	439778	487	859.0	775.0	1283.1752775496989	835.4926649005396	428.46706826911804
181580	439778	487	753.0	483.0	1283.1752775496989	835.4926649005396	636.6607446148886
181581	439778	487	845.0	678.0	1283.1752775496989	835.4926649005396	465.6194941722579
181586	439778	487	664.0	984.0	1283.1752775496989	835.4926649005396	636.7357795091227
181585	439778	487	494.0	886.0	1283.1752775496989	835.4926649005396	790.7898643726369
181618	439851	488	790.0	180.0	1283.1804867784042	835.4922540387728	820.3030462236592
181619	439851	488	769.0	216.0	1283.1804867784042	835.4922540387728	805.0790183564071
181616	439851	488	1164.0	114.0	1283.1804867784042	835.4922540387728	731.2694859398185
181617	439851	488	1288.0	137.0	1283.1804867784042	835.4922540387728	698.5088808740077
181622	439851	488	940.0	318.0	1283.1804867784042	835.4922540387728	620.9437007455605
181623	439851	488	705.0	361.0	1283.1804867784042	835.4922540387728	747.9542595868465
181620	439851	488	777.0	241.0	1283.1804867784042	835.4922540387728	780.7942912876111
181621	439851	488	1260.0	247.0	1283.1804867784042	835.4922540387728	588.9486123855962
181627	439851	488	494.0	887.0	1283.1804867784042	835.4922540387728	790.8595884262928
181624	439851	488	842.0	658.0	1283.1804867784042	835.4922540387728	475.54570985110774
181625	439851	488	874.0	772.0	1283.1804867784042	835.4922540387728	414.07721149942057
181628	439851	488	663.0	983.0	1283.1804867784042	835.4922540387728	637.4812713321547
181629	439851	488	871.0	1010.0	1283.1804867784042	835.4922540387728	447.5999408862232
181602	439866	489	1289.0	136.0	1283.1404379675	835.5226829658156	699.5472238890708
181603	439866	489	790.0	180.0	1283.1404379675	835.5226829658156	820.3032850363815
181601	439866	489	1166.0	116.0	1283.1404379675	835.5226829658156	728.9957294179051
181606	439866	489	606.0	260.0	1283.1404379675	835.5226829658156	888.6762803962918
181607	439866	489	705.0	286.0	1283.1404379675	835.5226829658156	797.6349698372063
181604	439866	489	777.0	241.0	1283.1404379675	835.5226829658156	780.7914981010003
181605	439866	489	1253.0	245.0	1283.1404379675	835.5226829658156	591.291370728525
181610	439866	489	1437.0	690.0	1283.1404379675	835.5226829658156	211.77727943856962
181611	439866	489	888.0	771.0	1283.1404379675	835.5226829658156	400.3737533034039
181608	439866	489	897.0	389.0	1283.1404379675	835.5226829658156	590.3278277675236
181609	439866	489	839.0	653.0	1283.1404379675	835.5226829658156	480.1825261658346
181614	439866	489	663.0	983.0	1283.1404379675	835.5226829658156	637.4352687466579
181615	439866	489	801.0	992.0	1283.1404379675	835.5226829658156	506.8969842775841
181613	439866	489	494.0	886.0	1283.1404379675	835.5226829658156	790.7531791719255
181634	439896	490	716.0	251.0	1283.227281984231	835.5026435216988	814.4876485933181
181635	439896	490	1206.0	261.0	1283.227281984231	835.5026435216988	579.6700272535161
181632	439896	490	790.0	180.0	1283.227281984231	835.5026435216988	820.3394829931615
181633	439896	490	777.0	241.0	1283.227281984231	835.5026435216988	780.8325391397507
181638	439896	490	1338.0	603.0	1283.227281984231	835.5026435216988	238.86718042337483
181639	439896	490	838.0	653.0	1283.227281984231	835.5026435216988	481.180369004674
181636	439896	490	474.0	384.0	1283.227281984231	835.5026435216988	926.6625227204715
181637	439896	490	858.0	474.0	1283.227281984231	835.5026435216988	558.124002903363
181642	439896	490	495.0	886.0	1283.227281984231	835.5026435216988	789.8431686578957
181643	439896	490	696.0	983.0	1283.227281984231	835.5026435216988	605.4678776571674
181640	439896	490	907.0	782.0	1283.227281984231	835.5026435216988	380.01250054840574
181630	439896	490	1166.0	118.0	1283.227281984231	835.5026435216988	727.0160102102542
181631	439896	490	1290.0	136.0	1283.227281984231	835.5026435216988	699.5354301271423
181646	439911	491	790.0	180.0	1283.2171870859502	835.4993457104754	820.33077832289
181647	439911	491	1189.0	240.0	1283.2171870859502	835.4993457104754	602.9065840443221
181644	439911	491	1166.0	117.0	1283.2171870859502	835.4993457104754	727.9980623152261
181645	439911	491	1292.0	136.0	1283.2171870859502	835.4993457104754	699.5544814037477
181650	439911	491	1188.0	480.0	1283.2171870859502	835.4993457104754	368.03002257579055
181651	439911	491	501.0	550.0	1283.2171870859502	835.4993457104754	832.6905812928148
181648	439911	491	778.0	241.0	1283.2171870859502	835.4993457104754	780.1755431806506
181649	439911	491	707.0	245.0	1283.2171870859502	835.4993457104754	825.054982396776
181654	439911	491	905.0	813.0	1283.2171870859502	835.4993457104754	378.88581547031833
181652	439911	491	857.0	564.0	1283.2171870859502	835.4993457104754	505.3444224374858
181653	439911	491	848.0	655.0	1283.2171870859502	835.4993457104754	471.1624069648561
181658	439911	491	663.0	982.0	1283.2171870859502	835.4993457104754	637.2847094227723
181656	439911	491	493.0	885.0	1283.2171870859502	835.4993457104754	791.766075012767
181657	439911	491	563.0	941.0	1283.2171870859502	835.4993457104754	727.9032797216374
181730	439881	492	492.0	883.0	1283.2127956056938	835.4608237639897	792.6396793041438
181731	439881	492	469.0	915.0	1283.2127956056938	835.4608237639897	818.0885997765416
181728	439881	492	875.0	830.0	1283.2127956056938	835.4608237639897	408.24931976966883
181732	439881	492	662.0	980.0	1283.2127956056938	835.4608237639897	637.806327101908
181718	439881	492	1166.0	116.0	1283.2127956056938	835.4608237639897	728.9463055567679
181719	439881	492	1293.0	137.0	1283.2127956056938	835.4608237639897	698.5293921539214
181722	439881	492	778.0	241.0	1283.2127956056938	835.4608237639897	780.1433456960854
181723	439881	492	706.0	242.0	1283.2127956056938	835.4608237639897	827.8709807413071
181720	439881	492	790.0	180.0	1283.2127956056938	835.4608237639897	820.2973565961015
181721	439881	492	1201.0	203.0	1283.2127956056938	835.4608237639897	637.7818101494648
181726	439881	492	858.0	658.0	1283.2127956056938	835.4608237639897	460.75835914045376
181727	439881	492	673.0	691.0	1283.2127956056938	835.4608237639897	627.079409264478
181724	439881	492	1058.0	321.0	1283.2127956056938	835.4608237639897	561.5966012116302
181725	439881	492	860.0	564.0	1283.2127956056938	835.4608237639897	502.7922525288259
181703	439942	493	1164.0	117.0	1283.2598259739696	835.5016440381853	728.3320112262791
181706	439942	493	1220.0	175.0	1283.2598259739696	835.5016440381853	663.5240970450151
181707	439942	493	790.0	180.0	1283.2598259739696	835.5016440381853	820.3582517757925
181704	439942	493	964.0	124.0	1283.2598259739696	835.5016440381853	779.847052921257
181705	439942	493	1297.0	138.0	1283.2598259739696	835.5016440381853	697.6369656334425
181710	439942	493	865.0	567.0	1283.2598259739696	835.5016440381853	497.02556762704234
181711	439942	493	824.0	631.0	1283.2598259739696	835.5016440381853	502.7330406567301
181708	439942	493	778.0	241.0	1283.2598259739696	835.5016440381853	780.2049067439599
181709	439942	493	711.0	243.0	1283.2598259739696	835.5016440381853	823.7350949253713
181714	439942	493	836.0	822.0	1283.2598259739696	835.5016440381853	447.46356982663895
181712	439942	493	907.0	680.0	1283.2598259739696	835.5016440381853	407.1267836197225
181713	439942	493	468.0	799.0	1283.2598259739696	835.5016440381853	816.0765612763287
181716	439942	493	496.0	878.0	1283.2598259739696	835.5016440381853	788.4060780156518
181717	439942	493	662.0	982.0	1283.2598259739696	835.5016440381853	638.298942243148
181666	439927	494	761.0	488.0	1283.2381060527116	835.4661667773668	627.2681854426223
181667	439927	494	881.0	578.0	1283.2381060527116	835.4661667773668	477.5817427372023
181664	439927	494	778.0	241.0	1283.2381060527116	835.4661667773668	780.1638079600381
181665	439927	494	691.0	242.0	1283.2381060527116	835.4661667773668	838.4199814951479
181670	439927	494	807.0	797.0	1283.2381060527116	835.4661667773668	477.789053498736
181668	439927	494	489.0	629.0	1283.2381060527116	835.4661667773668	820.6353923210586
181669	439927	494	954.0	677.0	1283.2381060527116	835.4661667773668	365.38918496623404
181672	439927	494	496.0	878.0	1283.2381060527116	835.4661667773668	788.3863028934934
181673	439927	494	663.0	982.0	1283.2381060527116	835.4661667773668	637.3126959968499
181659	439927	494	929.0	69.0	1283.2381060527116	835.4661667773668	844.3666387264494
181662	439927	494	1303.0	140.0	1283.2381060527116	835.4661667773668	695.746880398603
181663	439927	494	790.0	180.0	1283.2381060527116	835.4661667773668	820.3168443060771
181660	439927	494	1165.0	118.0	1283.2381060527116	835.4661667773668	727.1436929473709
181661	439927	494	1242.0	128.0	1283.2381060527116	835.4661667773668	708.6670293766147
181674	439987	495	838.0	67.0	1283.2594466219396	835.4648597170955	888.1408758896818
181675	439987	495	1165.0	117.0	1283.2594466219396	835.4648597170955	728.1325781501835
181678	439987	495	790.0	180.0	1283.2594466219396	835.4648597170955	820.3286317115438
181679	439987	495	706.0	215.0	1283.2594466219396	835.4648597170955	847.4698288777146
181676	439987	495	1254.0	121.0	1283.2594466219396	835.4648597170955	715.0637391080539
181677	439987	495	1305.0	141.0	1283.2594466219396	835.4648597170955	694.8050755737679
181682	439987	495	482.0	448.0	1283.2594466219396	835.4648597170955	890.0256840768615
181683	439987	495	895.0	605.0	1283.2594466219396	835.4648597170955	451.5079727486495
181680	439987	495	778.0	241.0	1283.2594466219396	835.4648597170955	780.1766324616334
181681	439987	495	556.0	373.0	1283.2594466219396	835.4648597170955	861.8468826734842
181687	439987	495	495.0	878.0	1283.2594466219396	835.4648597170955	789.4062283435651
181684	439987	495	1003.0	648.0	1283.2594466219396	835.4648597170955	337.1771508414917
181685	439987	495	779.0	792.0	1283.2594466219396	835.4648597170955	506.12921624590246
181688	439987	495	662.0	981.0	1283.2594466219396	835.4648597170955	638.0781904078553
181763	439957	496	690.0	86.0	1283.1982480528472	835.5244533649903	955.8614270306417
181766	439957	496	1305.0	146.0	1283.1982480528472	835.5244533649903	689.8690369745941
181767	439957	496	790.0	180.0	1283.1982480528472	835.5244533649903	820.3394546417155
181764	439957	496	1276.0	116.0	1283.1982480528472	835.5244533649903	719.5604587282562
181765	439957	496	1165.0	117.0	1283.1982480528472	835.5244533649903	728.1814443709895
181770	439957	496	498.0	350.0	1283.1982480528472	835.5244533649903	923.18485882332
181771	439957	496	479.0	395.0	1283.1982480528472	835.5244533649903	916.9496257613024
181768	439957	496	712.0	211.0	1283.1982480528472	835.5244533649903	846.3440384556874
181769	439957	496	778.0	241.0	1283.1982480528472	835.5244533649903	780.1824116734539
181774	439957	496	763.0	798.0	1283.1982480528472	835.5244533649903	521.5499035352158
181772	439957	496	1052.0	583.0	1283.1982480528472	835.5244533649903	342.37585991128674
181773	439957	496	907.0	652.0	1283.1982480528472	835.5244533649903	418.57657223135425
181776	439957	496	494.0	878.0	1283.1982480528472	835.5244533649903	790.3404625802897
181777	439957	496	663.0	982.0	1283.1982480528472	835.5244533649903	637.2605061117831
181698	440031	497	910.0	735.0	1283.197953452534	835.4500524068314	386.4801747692822
181699	440031	497	752.0	815.0	1283.197953452534	835.4500524068314	531.5914506419405
181696	440031	497	489.0	351.0	1283.197953452534	835.4500524068314	930.2914825715513
181697	440031	497	1058.0	551.0	1283.197953452534	835.4500524068314	362.8029086893583
181702	440031	497	664.0	985.0	1283.197953452534	835.4500524068314	637.001799357683
181701	440031	497	494.0	878.0	1283.197953452534	835.4500524068314	790.3441704560421
181690	440031	497	1165.0	118.0	1283.197953452534	835.4500524068314	727.1212649200493
181691	440031	497	516.0	142.0	1283.197953452534	835.4500524068314	1034.1497352727959
181689	440031	497	1306.0	104.0	1283.197953452534	835.4500524068314	731.8053788355954
181694	440031	497	719.0	225.0	1283.197953452534	835.4500524068314	831.2452088063612
181695	440031	497	778.0	241.0	1283.197953452534	835.4500524068314	780.1255264245065
181692	440031	497	1309.0	153.0	1283.197953452534	835.4500524068314	682.9376396393192
181693	440031	497	790.0	180.0	1283.197953452534	835.4500524068314	820.279825724055
181734	439972	498	1167.0	117.0	1283.2299118815604	835.4712508787261	727.8120160832992
181735	439972	498	1307.0	155.0	1283.2299118815604	835.4712508787261	680.8862903316651
181733	439972	498	1348.0	106.0	1283.2299118815604	835.4712508787261	732.3410886830287
181738	439972	498	702.0	233.0	1283.2299118815604	835.4712508787261	837.1378731136367
181739	439972	498	778.0	241.0	1283.2299118815604	835.4712508787261	780.1623753944858
181736	439972	498	790.0	180.0	1283.2299118815604	835.4712508787261	820.3159797926734
181737	439972	498	473.0	214.0	1283.2299118815604	835.4712508787261	1021.1263515238305
181742	439972	498	1069.0	506.0	1283.2299118815604	835.4712508787261	392.99587822313555
181743	439972	498	891.0	813.0	1283.2299118815604	835.4712508787261	392.8730849659611
181740	439972	498	493.0	288.0	1283.2299118815604	835.4712508787261	961.3470154793511
181741	439972	498	486.0	464.0	1283.2299118815604	835.4712508787261	879.5262489704819
181746	439972	498	493.0	878.0	1283.2299118815604	835.4712508787261	791.3734947129319
181747	439972	498	665.0	984.0	1283.2299118815604	835.4712508787261	635.8215262639449
181744	439972	498	749.0	830.0	1283.2299118815604	835.4712508787261	534.2579277232653
181762	440000	499	664.0	983.0	1283.2270279496436	835.4269466849942	636.568863680955
181760	440000	499	492.0	878.0	1283.2270279496436	835.4269466849942	792.3715508690278
181761	440000	499	844.0	907.0	1283.2270279496436	835.4269466849942	445.0203186847873
181750	440000	499	1308.0	158.0	1283.2270279496436	835.4269466849942	677.8797594257861
181751	440000	499	790.0	180.0	1283.2270279496436	835.4269466849942	820.2788449916605
181748	440000	499	1170.0	115.0	1283.2270279496436	835.4269466849942	729.2704199185462
181749	440000	499	1389.0	139.0	1283.2270279496436	835.4269466849942	704.4135246326189
181754	440000	499	778.0	241.0	1283.2270279496436	835.4269466849942	780.1267491350843
181755	440000	499	486.0	297.0	1283.2270279496436	835.4269466849942	962.0158579825737
181752	440000	499	531.0	189.0	1283.2270279496436	835.4269466849942	991.8232196205321
181753	440000	499	696.0	206.0	1283.2270279496436	835.4269466849942	860.8216212246101
181759	440000	499	758.0	858.0	1283.2270279496436	835.4269466849942	525.7118732012601
181756	440000	499	1105.0	420.0	1283.2270279496436	835.4269466849942	452.04471186352794
181757	440000	499	626.0	641.0	1283.2270279496436	835.4269466849942	685.3825237520805
181810	440015	500	1308.0	163.0	1283.2313372213437	835.4820961797417	672.9380776402404
181811	440015	500	1403.0	175.0	1283.2313372213437	835.4820961797417	671.2534036843114
181808	440015	500	632.0	80.0	1283.2313372213437	835.4820961797417	997.4244092798391
181809	440015	500	1188.0	108.0	1283.2313372213437	835.4820961797417	733.6887677012892
181814	440015	500	778.0	241.0	1283.2313372213437	835.4820961797417	780.1715624070944
181815	440015	500	1102.0	318.0	1283.2313372213437	835.4820961797417	548.2996602749411
181812	440015	500	790.0	180.0	1283.2313372213437	835.4820961797417	820.3255027300705
181813	440015	500	703.0	201.0	1283.2313372213437	835.4820961797417	859.788308286585
181819	440015	500	760.0	861.0	1283.2313372213437	835.4820961797417	523.8532195814162
181816	440015	500	503.0	464.0	1283.2313372213437	835.4820961797417	864.1526991014383
181817	440015	500	768.0	662.0	1283.2313372213437	835.4820961797417	543.6537211771948
181822	440015	500	664.0	983.0	1283.2313372213437	835.4820961797417	636.5602728292557
181820	440015	500	492.0	878.0	1283.2313372213437	835.4820961797417	792.3728927382261
181821	440015	500	823.0	936.0	1283.2313372213437	835.4820961797417	471.0803888392775
181838	440104	501	769.0	75.0	1283.2058902793583	835.4500573419745	917.9825637284184
181839	440104	501	1194.0	104.0	1283.2058902793583	835.4500573419745	736.8696473909823
181842	440104	501	1099.0	196.0	1283.2058902793583	835.4500573419745	665.4533686504753
181843	440104	501	701.0	200.0	1283.2058902793583	835.4500573419745	861.8355261022249
181840	440104	501	1303.0	171.0	1283.2058902793583	835.4500573419745	664.7448273445879
181841	440104	501	790.0	180.0	1283.2058902793583	835.4500573419745	820.284601754691
181846	440104	501	884.0	473.0	1283.2058902793583	835.4500573419745	539.1988380003573
181847	440104	501	535.0	699.0	1283.2058902793583	835.4500573419745	760.5462986546942
181844	440104	501	1394.0	223.0	1283.2058902793583	835.4500573419745	622.3908799837747
181845	440104	501	778.0	241.0	1283.2058902793583	835.4500573419745	780.130669982174
181850	440104	501	492.0	878.0	1283.2058902793583	835.4500573419745	792.3492023299784
181851	440104	501	825.0	944.0	1283.2058902793583	835.4500573419745	470.88823295741844
181849	440104	501	758.0	856.0	1283.2058902793583	835.4500573419745	525.6077694701454
181852	440104	501	664.0	982.0	1283.2058902793583	835.4500573419745	636.3118891312054
181792	440058	502	664.0	981.0	1283.1922801558085	835.5014514507099	636.0573145829701
181778	440058	502	1198.0	106.0	1283.1922801558085	835.5014514507099	734.4590473721719
181779	440058	502	952.0	136.0	1283.1922801558085	835.5014514507099	773.9448346080316
181782	440058	502	1175.0	199.0	1283.1922801558085	835.5014514507099	645.631216085602
181783	440058	502	700.0	201.0	1283.1922801558085	835.5014514507099	861.8035318600107
181780	440058	502	790.0	180.0	1283.1922801558085	835.5014514507099	820.3174861352602
181781	440058	502	1294.0	185.0	1283.1922801558085	835.5014514507099	650.5912273829941
181786	440058	502	855.0	254.0	1283.1922801558085	835.5014514507099	722.1444224144591
181784	440058	502	778.0	241.0	1283.1922801558085	835.5014514507099	780.1610190890248
181785	440058	502	1384.0	243.0	1283.1922801558085	835.5014514507099	601.0159451723248
181790	440058	502	613.0	911.0	1283.1922801558085	835.5014514507099	674.4314073450993
181791	440058	502	831.0	947.0	1283.1922801558085	835.5014514507099	465.73574541912456
181788	440058	502	759.0	855.0	1283.1922801558085	835.5014514507099	524.5548016846997
181789	440058	502	492.0	878.0	1283.1922801558085	835.5014514507099	792.3328535451143
181794	440043	503	1199.0	108.0	1283.2279621727178	835.518722955608	732.3782095766692
181795	440043	503	790.0	180.0	1283.2279621727178	835.518722955608	820.352740480827
181793	440043	503	756.0	91.0	1283.2279621727178	835.518722955608	912.2924163491913
181798	440043	503	1180.0	221.0	1283.2279621727178	835.518722955608	623.128616769703
181799	440043	503	778.0	241.0	1283.2279621727178	835.518722955608	780.197286400026
181796	440043	503	1295.0	186.0	1283.2279621727178	835.518722955608	649.6253938574837
181797	440043	503	716.0	210.0	1283.2279621727178	835.518722955608	844.4058466392976
181803	440043	503	756.0	864.0	1283.2279621727178	835.518722955608	527.9966924506972
181800	440043	503	1372.0	248.0	1283.2279621727178	835.518722955608	594.187448978348
181801	440043	503	1111.0	260.0	1283.2279621727178	835.518722955608	600.7364409011834
181806	440043	503	665.0	983.0	1283.2279621727178	835.518722955608	635.5757549583495
181807	440043	503	636.0	986.0	1283.2279621727178	835.518722955608	664.4912713942599
181804	440043	503	492.0	878.0	1283.2279621727178	835.518722955608	792.3675580330848
181805	440043	503	855.0	953.0	1283.2279621727178	835.518722955608	444.05071561993884
181826	440073	504	1295.0	186.0	1283.2373546689778	835.4940275418845	649.6005323564334
181827	440073	504	718.0	228.0	1283.2373546689778	835.4940275418845	829.784466359936
181824	440073	504	569.0	137.0	1283.2373546689778	835.4940275418845	999.0139665271063
181825	440073	504	790.0	180.0	1283.2373546689778	835.4940275418845	820.3386545713495
181830	440073	504	1341.0	273.0	1283.2373546689778	835.4940275418845	565.4520795044685
181831	440073	504	1196.0	452.0	1283.2373546689778	835.4940275418845	393.2912727355346
181828	440073	504	778.0	241.0	1283.2373546689778	835.4940275418845	780.1845508185082
181829	440073	504	1192.0	265.0	1283.2373546689778	835.4940275418845	577.7436199110756
181834	440073	504	492.0	879.0	1283.2373546689778	835.4940275418845	792.4325340766165
181835	440073	504	934.0	973.0	1283.2373546689778	835.4940275418845	375.33268224048567
181833	440073	504	756.0	865.0	1283.2373546689778	835.4940275418845	528.0623358743176
181836	440073	504	664.0	982.0	1283.2373546689778	835.4940275418845	636.332382786961
181837	440073	504	688.0	1002.0	1283.2373546689778	835.4940275418845	618.087168009129
181823	440073	504	1202.0	107.0	1283.2373546689778	835.4940275418845	733.0095879030569
181898	440088	505	1203.0	109.0	1283.2546746584774	835.4473306336334	730.8669762612548
181899	440088	505	790.0	180.0	1283.2546746584774	835.4473306336334	820.3117561678583
181902	440088	505	778.0	241.0	1283.2546746584774	835.4473306336334	780.1601855783824
181903	440088	505	1324.0	316.0	1283.2546746584774	835.4473306336334	521.0429069084367
181900	440088	505	1294.0	186.0	1283.2546746584774	835.4473306336334	649.536217068646
181901	440088	505	702.0	238.0	1283.2546746584774	835.4473306336334	833.5468251355688
181906	440088	505	1190.0	641.0	1283.2546746584774	835.4473306336334	215.65295902492045
181904	440088	505	539.0	367.0	1283.2546746584774	835.4473306336334	879.4077110923992
181905	440088	505	1218.0	371.0	1283.2546746584774	835.4473306336334	469.00905694612266
181910	440088	505	664.0	979.0	1283.2546746584774	835.4473306336334	635.6757986336951
181911	440088	505	814.0	981.0	1283.2546746584774	835.4473306336334	491.3100133810711
181908	440088	505	746.0	869.0	1283.2546746584774	835.4473306336334	538.3013719692669
181909	440088	505	493.0	879.0	1283.2546746584774	835.4473306336334	791.4539063195733
181912	440088	505	1002.0	987.0	1283.2546746584774	835.4473306336334	319.48772059238394
181858	440118	506	1329.0	342.0	1283.2323551255815	835.500847506986	495.6185668510254
181859	440118	506	1273.0	414.0	1283.2323551255815	835.500847506986	421.6250295470176
181856	440118	506	678.0	218.0	1283.2323551255815	835.500847506986	864.6464597525998
181857	440118	506	778.0	241.0	1283.2323551255815	835.500847506986	780.1865099783938
181863	440118	506	741.0	873.0	1283.2323551255815	835.500847506986	543.5274725188499
181860	440118	506	721.0	520.0	1283.2323551255815	835.500847506986	644.706139204277
181861	440118	506	1070.0	751.0	1283.2323551255815	835.500847506986	229.36527745454634
181866	440118	506	1072.0	990.0	1283.2323551255815	835.500847506986	261.70421466411153
181867	440118	506	969.0	999.0	1283.2323551255815	835.500847506986	354.2230171427365
181864	440118	506	493.0	879.0	1283.2323551255815	835.500847506986	791.4286773645075
181865	440118	506	663.0	978.0	1283.2323551255815	835.500847506986	636.3915326321154
181854	440118	506	790.0	180.0	1283.2323551255815	835.500847506986	820.3410980958498
181855	440118	506	1293.0	186.0	1283.2323551255815	835.500847506986	649.574289668769
181853	440118	506	1198.0	106.0	1283.2323551255815	835.500847506986	734.4630970128208
181870	440223	507	790.0	180.0	1283.2340516778945	835.5142569244084	820.3528330942432
181871	440223	507	1292.0	188.0	1283.2340516778945	835.5142569244084	647.5735902353914
181868	440223	507	1199.0	110.0	1283.2340516778945	835.5142569244084	730.3877822517643
181869	440223	507	692.0	165.0	1283.2340516778945	835.5142569244084	893.9502629354447
181874	440223	507	837.0	397.0	1283.2340516778945	835.5142569244084	625.635342993693
181875	440223	507	1285.0	432.0	1283.2340516778945	835.5142569244084	403.51812117268514
181872	440223	507	778.0	241.0	1283.2340516778945	835.5142569244084	780.1978266191485
181873	440223	507	1335.0	352.0	1283.2340516778945	835.5142569244084	486.2774414414571
181878	440223	507	739.0	873.0	1283.2340516778945	835.5142569244084	545.5234953140574
181879	440223	507	493.0	879.0	1283.2340516778945	835.5142569244084	791.429634447749
181876	440223	507	915.0	694.0	1283.2340516778945	835.5142569244084	394.490306253507
181882	440223	507	1077.0	1001.0	1283.2340516778945	835.5142569244084	264.42014906727735
181880	440223	507	663.0	978.0	1283.2340516778945	835.5142569244084	636.3901836456787
181881	440223	507	1145.0	985.0	1283.2340516778945	835.5142569244084	203.6041267414504
181986	440252	508	1198.0	993.0	1283.304151737576	835.5055949257063	179.1124951905173
181987	440252	508	1147.0	1002.0	1283.304151737576	835.5055949257063	215.17250916867405
181984	440252	508	493.0	879.0	1283.304151737576	835.5055949257063	791.5001045650065
181985	440252	508	665.0	983.0	1283.304151737576	835.5055949257063	635.6529112527868
181974	440252	508	692.0	161.0	1283.304151737576	835.5055949257063	896.9940899739391
181975	440252	508	790.0	180.0	1283.304151737576	835.5055949257063	820.3880612858975
181973	440252	508	1202.0	109.0	1283.304151737576	835.5055949257063	731.040863801827
181978	440252	508	736.0	317.0	1283.304151737576	835.5055949257063	753.9163657054064
181979	440252	508	1344.0	368.0	1283.304151737576	835.5055949257063	471.42917525661665
181976	440252	508	1293.0	189.0	1283.304151737576	835.5055949257063	646.578296684763
181977	440252	508	778.0	241.0	1283.304151737576	835.5055949257063	780.2366231863249
181983	440252	508	721.0	877.0	1283.304151737576	835.5055949257063	563.8330823158432
181980	440252	508	1278.0	445.0	1283.304151737576	835.5055949257063	390.5416158284992
181981	440252	508	793.0	557.0	1283.304151737576	835.5055949257063	563.88254771364
181958	440193	509	1199.0	109.0	1283.253988871336	835.5202428279515	731.3893613387584
181959	440193	509	693.0	161.0	1283.253988871336	835.5202428279515	896.313187096565
181962	440193	509	778.0	241.0	1283.253988871336	835.5202428279515	780.2152987493918
181963	440193	509	511.0	301.0	1283.253988871336	835.5202428279515	939.195460657973
181960	440193	509	790.0	180.0	1283.253988871336	835.5202428279515	820.3696034682786
181961	440193	509	1294.0	190.0	1283.253988871336	835.5202428279515	645.6096813523128
181966	440193	509	1270.0	463.0	1283.253988871336	835.5202428279515	372.7559517131785
181964	440193	509	775.0	399.0	1283.253988871336	835.5202428279515	669.979133706564
181965	440193	509	1349.0	416.0	1283.253988871336	835.5202428279515	424.640756548113
181970	440193	509	663.0	979.0	1283.253988871336	835.5202428279515	636.6329016230261
181971	440193	509	1286.0	1005.0	1283.253988871336	835.5202428279515	169.50200195931396
181968	440193	509	493.0	879.0	1283.253988871336	835.5202428279515	791.4492126541021
181969	440193	509	707.0	889.0	1283.253988871336	835.5202428279515	578.7302861586796
181972	440193	509	1206.0	1008.0	1283.253988871336	835.5202428279515	188.99059614346248
181930	440267	510	791.0	180.0	1283.268946702553	835.490465819269	819.7539061618452
181931	440267	510	1295.0	191.0	1283.268946702553	835.490465819269	644.5972216379822
181928	440267	510	1198.0	109.0	1283.268946702553	835.490465819269	731.4774023837382
181929	440267	510	688.0	159.0	1283.268946702553	835.490465819269	901.1018084837797
181934	440267	510	485.0	447.0	1283.268946702553	835.490465819269	887.7827173932121
181935	440267	510	1320.0	447.0	1283.268946702553	835.490465819269	390.2230289319334
181932	440267	510	778.0	241.0	1283.268946702553	835.490465819269	780.202295851479
181933	440267	510	831.0	298.0	1283.268946702553	835.490465819269	702.4551238321574
181938	440267	510	493.0	879.0	1283.268946702553	835.490465819269	791.4657842806515
181939	440267	510	691.0	901.0	1283.268946702553	835.490465819269	595.8808641806917
181936	440267	510	1241.0	509.0	1283.268946702553	835.490465819269	329.2152610773482
181942	440267	510	1265.0	1005.0	1283.268946702553	835.490465819269	170.49116279675354
181940	440267	510	664.0	981.0	1283.268946702553	835.490465819269	636.1344613268351
181941	440267	510	1330.0	998.0	1283.268946702553	835.490465819269	169.0950621453122
181890	440326	511	1178.0	551.0	1283.2586196776351	835.4934237501864	303.3412025649403
181891	440326	511	648.0	644.0	1283.2586196776351	835.4934237501864	663.4932141433721
181888	440326	511	778.0	241.0	1283.2586196776351	835.4934237501864	780.1978618534966
181889	440326	511	1318.0	446.0	1283.2586196776351	835.4934237501864	391.0397558450361
181894	440326	511	678.0	905.0	1283.2586196776351	835.4934237501864	609.2365393146141
181895	440326	511	1383.0	952.0	1283.2586196776351	835.4934237501864	153.36924482458755
181893	440326	511	492.0	879.0	1283.2586196776351	835.4934237501864	792.4538001619636
181896	440326	511	663.0	979.0	1283.2586196776351	835.4934237501864	636.6434580762993
181897	440326	511	1290.0	1012.0	1283.2586196776351	835.4934237501864	176.6352673394587
181883	440326	511	1198.0	109.0	1283.2586196776351	835.4934237501864	731.4791363952928
181886	440326	511	1295.0	191.0	1283.2586196776351	835.4934237501864	644.6003671028366
181887	440326	511	1010.0	200.0	1283.2586196776351	835.4934237501864	691.7529651962906
181884	440326	511	701.0	160.0	1283.2586196776351	835.4934237501864	891.8051725117173
181885	440326	511	790.0	180.0	1283.2586196776351	835.4934237501864	820.3509581063628
181954	440148	512	1424.0	896.0	1283.255923236362	835.4515710243322	153.21555859464902
181955	440148	512	674.0	903.0	1283.255923236362	835.4515710243322	612.9890457876654
181953	440148	512	493.0	879.0	1283.255923236362	835.4515710243322	791.4549196741426
181956	440148	512	1353.0	973.0	1283.255923236362	835.4515710243322	154.21999402569875
181957	440148	512	663.0	980.0	1283.255923236362	835.4515710243322	636.8764861644096
181943	440148	512	1200.0	111.0	1283.255923236362	835.4515710243322	729.2198759726466
181946	440148	512	722.0	196.0	1283.255923236362	835.4515710243322	850.8269642256219
181947	440148	512	1208.0	212.0	1283.255923236362	835.4515710243322	627.9771615233035
181944	440148	512	790.0	180.0	1283.255923236362	835.4515710243322	820.3158951075012
181945	440148	512	1295.0	191.0	1283.255923236362	835.4515710243322	644.5585704455106
181950	440148	512	1152.0	535.0	1283.255923236362	835.4515710243322	327.87080369502115
181951	440148	512	865.0	676.0	1283.255923236362	835.4515710243322	447.619057709152
181948	440148	512	778.0	241.0	1283.255923236362	835.4515710243322	780.164225185137
181949	440148	512	1316.0	448.0	1283.255923236362	835.4515710243322	388.8327332572789
181922	440164	513	1441.0	833.0	1283.2647779887072	835.4997566056923	157.75502859192642
181920	440164	513	1069.0	483.0	1283.2647779887072	835.4997566056923	412.51117984076785
181921	440164	513	848.0	547.0	1283.2647779887072	835.4997566056923	522.1949219583644
181926	440164	513	1423.0	909.0	1283.2647779887072	835.4997566056923	157.8867253747691
181927	440164	513	664.0	982.0	1283.2647779887072	835.4997566056923	636.357750461165
181924	440164	513	492.0	879.0	1283.2647779887072	835.4997566056923	792.4596015323949
181925	440164	513	672.0	901.0	1283.2647779887072	835.4997566056923	614.7641097968367
181914	440164	513	790.0	180.0	1283.2647779887072	835.4997566056923	820.3597211677146
181915	440164	513	1301.0	181.0	1283.2647779887072	835.4997566056923	654.7400014484377
181913	440164	513	1201.0	111.0	1283.2647779887072	835.4997566056923	729.1552585144254
181918	440164	513	682.0	249.0	1283.2647779887072	835.4997566056923	839.9412466049906
181919	440164	513	1316.0	449.0	1283.2647779887072	835.4997566056923	387.8835606420927
181916	440164	513	778.0	241.0	1283.2647779887072	835.4997566056923	780.2066754906708
181917	440164	513	1242.0	248.0	1283.2647779887072	835.4997566056923	588.9471503574874
181990	440209	514	1301.0	183.0	1283.3002397625912	835.4968910094336	652.7369104696305
181991	440209	514	778.0	241.0	1283.3002397625912	835.4968910094336	780.227457683985
181988	440209	514	1202.0	111.0	1283.3002397625912	835.4968910094336	729.0442195558442
181989	440209	514	790.0	180.0	1283.3002397625912	835.4968910094336	820.3787544011993
181994	440209	514	976.0	436.0	1283.3002397625912	835.4968910094336	504.0150823976891
181995	440209	514	1307.0	456.0	1283.3002397625912	835.4968910094336	380.2362014868345
181992	440209	514	566.0	276.0	1283.3002397625912	835.4968910094336	909.7012724035802
181993	440209	514	1244.0	406.0	1283.3002397625912	835.4968910094336	431.29118728785363
181999	440209	514	1443.0	844.0	1283.3002397625912	835.4968910094336	159.92597125667643
181996	440209	514	765.0	655.0	1283.3002397625912	835.4968910094336	548.8299064391725
181997	440209	514	1418.0	742.0	1283.3002397625912	835.4968910094336	163.96857636890468
182002	440209	514	661.0	977.0	1283.3002397625912	835.4968910094336	638.1854889157028
182000	440209	514	493.0	879.0	1283.3002397625912	835.4968910094336	791.4966768475116
182001	440209	514	656.0	900.0	1283.3002397625912	835.4968910094336	630.6078352475913
182034	440239	515	1301.0	184.0	1283.2928084022046	835.492344753048	651.7329360298629
182035	440239	515	778.0	241.0	1283.2928084022046	835.492344753048	780.2191808671228
182032	440239	515	1202.0	109.0	1283.2928084022046	835.492344753048	731.0264343255304
182033	440239	515	790.0	180.0	1283.2928084022046	835.492344753048	820.3706533337129
182038	440239	515	885.0	476.0	1283.2928084022046	835.492344753048	536.536957870527
182039	440239	515	1142.0	485.0	1283.2928084022046	835.492344753048	377.9001739039975
182036	440239	515	518.0	248.0	1283.2928084022046	835.492344753048	964.7903076500963
182037	440239	515	1306.0	456.0	1283.2928084022046	835.492344753048	380.1710881648225
182043	440239	515	493.0	879.0	1283.2928084022046	835.492344753048	791.489506612268
182040	440239	515	1383.0	632.0	1283.2928084022046	835.492344753048	226.606836678448
182041	440239	515	941.0	692.0	1283.2928084022046	835.492344753048	371.1528252439902
182044	440239	515	652.0	901.0	1283.2928084022046	835.492344753048	634.6824897823291
182045	440239	515	664.0	982.0	1283.2928084022046	835.492344753048	636.3867342934243
182050	440179	516	778.0	241.0	1283.3126212054297	835.5029208836552	780.2400708043003
182051	440179	516	1306.0	455.0	1283.3126212054297	835.5029208836552	381.1786850776962
182048	440179	516	790.0	180.0	1283.3126212054297	835.5029208836552	820.3910174590987
182049	440179	516	1300.0	185.0	1283.3126212054297	835.5029208836552	650.7169266963941
182054	440179	516	966.0	544.0	1283.3126212054297	835.5029208836552	430.8842680580982
182055	440179	516	1046.0	552.0	1283.3126212054297	835.5029208836552	369.7177116841385
182052	440179	516	1341.0	529.0	1283.3126212054297	835.5029208836552	311.8843923353659
182053	440179	516	761.0	536.0	1283.3126212054297	835.5029208836552	602.0900878509192
182058	440179	516	634.0	919.0	1283.3126212054297	835.5029208836552	654.659180243909
182059	440179	516	1384.0	923.0	1283.3126212054297	835.5029208836552	133.39297995926623
182057	440179	516	493.0	879.0	1283.3126212054297	835.5029208836552	791.5087081821971
182060	440179	516	665.0	983.0	1283.3126212054297	835.5029208836552	635.6617700395253
182046	440179	516	1207.0	110.0	1283.3126212054297	835.5029208836552	729.5053833701014
182047	440179	516	543.0	154.0	1283.3126212054297	835.5029208836552	1006.2350661197449
182062	440342	517	637.0	123.0	1283.301535510718	835.4590143201855	961.9269836581163
182063	440342	517	790.0	180.0	1283.301535510718	835.4590143201855	820.3492697569867
182061	440342	517	1206.0	108.0	1283.301535510718	835.4590143201855	731.5546082884111
182066	440342	517	1037.0	317.0	1283.301535510718	835.4590143201855	573.9897176124288
182067	440342	517	1292.0	456.0	1283.301535510718	835.4590143201855	379.5587001154341
182064	440342	517	1300.0	184.0	1283.301535510718	835.4590143201855	651.6729901225978
182065	440342	517	778.0	241.0	1283.301535510718	835.4590143201855	780.199437000576
182070	440342	517	780.0	529.0	1283.301535510718	835.4590143201855	589.2618799019211
182068	440342	517	659.0	503.0	1283.301535510718	835.4590143201855	707.3057354806261
182069	440342	517	1321.0	517.0	1283.301535510718	835.4590143201855	320.6825814206842
182074	440342	517	1258.0	954.0	1283.301535510718	835.4590143201855	121.21110916554684
182075	440342	517	665.0	982.0	1283.301535510718	835.4590143201855	635.4298146128518
182072	440342	517	493.0	879.0	1283.301535510718	835.4590143201855	791.5000533572745
182073	440342	517	633.0	932.0	1283.301535510718	835.4590143201855	657.4285124662815
182018	440134	518	1204.0	106.0	1283.2746506101907	835.5126533206416	733.8073191133286
182019	440134	518	699.0	155.0	1283.2746506101907	835.5126533206416	896.9249348051152
182017	440134	518	952.0	96.0	1283.2746506101907	835.5126533206416	810.3220708818434
182022	440134	518	778.0	242.0	1283.2746506101907	835.5126533206416	779.4611871036033
182023	440134	518	690.0	430.0	1283.2746506101907	835.5126533206416	718.6204304497547
182020	440134	518	790.0	180.0	1283.2746506101907	835.5126533206416	820.3759623477966
182021	440134	518	1300.0	185.0	1283.2746506101907	835.5126533206416	650.7276307661082
182026	440134	518	1272.0	504.0	1283.2746506101907	835.5126533206416	331.70432173559897
182024	440134	518	1289.0	436.0	1283.2746506101907	835.5126533206416	399.55367572947506
182025	440134	518	637.0	474.0	1283.2746506101907	835.5126533206416	740.5149036530288
182030	440134	518	665.0	983.0	1283.2746506101907	835.5126533206416	635.6225774920764
182031	440134	518	1109.0	1008.0	1283.2746506101907	835.5126533206416	245.2010167388978
182028	440134	518	493.0	879.0	1283.2746506101907	835.5126533206416	791.4702601603359
182029	440134	518	633.0	940.0	1283.2746506101907	835.5126533206416	658.6157657104012
182016	440283	519	664.0	986.0	1283.289677331775	835.511568669827	637.3119114012464
182003	440283	519	814.0	99.0	1283.289677331775	835.511568669827	873.3167192002286
182006	440283	519	790.0	180.0	1283.289677331775	835.511568669827	820.3841310155043
182007	440283	519	1300.0	185.0	1283.289677331775	835.511568669827	650.7261604215365
182004	440283	519	1205.0	106.0	1283.289677331775	835.511568669827	733.7004854842507
182005	440283	519	706.0	165.0	1283.289677331775	835.511568669827	884.7876215645747
182010	440283	519	1303.0	381.0	1283.289677331775	835.511568669827	454.93874628832447
182011	440283	519	640.0	478.0	1283.289677331775	835.511568669827	735.9593267935257
182008	440283	519	778.0	242.0	1283.289677331775	835.511568669827	779.4701021610566
182009	440283	519	664.0	252.0	1283.289677331775	835.511568669827	850.8851010690082
182014	440283	519	493.0	879.0	1283.289677331775	835.511568669827	791.4853237784768
182015	440283	519	631.0	936.0	1283.289677331775	835.511568669827	659.9846573859047
182012	440283	519	1169.0	486.0	1283.289677331775	835.511568669827	367.7233565856872
182082	440297	520	778.0	242.0	1283.2930693867725	835.4943999796338	779.4592284253816
182083	440297	520	1317.0	340.0	1283.2930693867725	835.4943999796338	496.6395650595533
182080	440297	520	790.0	180.0	1283.2930693867725	835.4943999796338	820.3724524322372
182081	440297	520	1300.0	185.0	1283.2930693867725	835.4943999796338	650.708910293519
182087	440297	520	493.0	879.0	1283.2930693867725	835.4943999796338	791.4896542304883
182084	440297	520	599.0	419.0	1283.2930693867725	835.4943999796338	801.0771436167464
182085	440297	520	1061.0	513.0	1283.2930693867725	835.4943999796338	391.684626601066
182090	440297	520	1192.0	992.0	1283.2930693867725	835.4943999796338	181.18616767234988
182088	440297	520	631.0	940.0	1283.2930693867725	835.4943999796338	660.6115869447292
182089	440297	520	662.0	987.0	1283.2930693867725	835.4943999796338	639.4990421459347
182078	440297	520	692.0	140.0	1283.2930693867725	835.4943999796338	912.8745556251754
182079	440297	520	716.0	165.0	1283.2930693867725	835.4943999796338	878.2847869445961
182076	440297	520	1203.0	108.0	1283.2930693867725	835.4943999796338	731.9119339054914
182077	440297	520	772.0	137.0	1283.2930693867725	835.4943999796338	865.6298456071484
182091	440312	521	838.0	75.0	1283.314828639165	835.5250099296837	881.3078845298471
182094	440312	521	703.0	154.0	1283.314828639165	835.5250099296837	895.1210194706405
182095	440312	521	791.0	180.0	1283.314828639165	835.5250099296837	819.8090809092823
182092	440312	521	1204.0	109.0	1283.314828639165	835.5250099296837	730.8415916567606
182093	440312	521	773.0	135.0	1283.314828639165	835.5250099296837	866.6928601678934
182098	440312	521	1323.0	314.0	1283.314828639165	835.5250099296837	523.0327416214931
182099	440312	521	514.0	361.0	1283.314828639165	835.5250099296837	903.8911940122407
182096	440312	521	1299.0	184.0	1283.314828639165	835.5250099296837	651.7137893005589
182097	440312	521	778.0	242.0	1283.314828639165	835.5250099296837	779.4966410797803
182102	440312	521	493.0	879.0	1283.314828639165	835.5250099296837	791.5096986952003
182103	440312	521	633.0	942.0	1283.314828639165	835.5250099296837	658.973671597326
182100	440312	521	960.0	557.0	1283.314828639165	835.5250099296837	426.74191213695315
182104	440312	521	662.0	988.0	1283.314828639165	835.5250099296837	639.7505286311673
182105	440312	521	1334.0	996.0	1283.314828639165	835.5250099296837	168.28906391665893
182114	440372	522	500.0	359.0	1283.3003546820887	835.5352798080045	916.8671215322203
182115	440372	522	859.0	611.0	1283.3003546820887	835.5352798080045	480.0488338302731
182112	440372	522	779.0	242.0	1283.3003546820887	835.5352798080045	778.8472097332356
182113	440372	522	1330.0	291.0	1283.3003546820887	835.5352798080045	546.5341049087426
182118	440372	522	631.0	943.0	1283.3003546820887	835.5352798080045	661.0933510513645
182119	440372	522	1385.0	970.0	1283.3003546820887	835.5352798080045	168.59293826877982
182117	440372	522	493.0	879.0	1283.3003546820887	835.5352798080045	791.4946825544715
182120	440372	522	663.0	989.0	1283.3003546820887	835.5352798080045	639.0023085735547
182106	440372	522	1004.0	87.0	1283.3003546820887	835.5352798080045	798.9454006643933
182107	440372	522	1205.0	110.0	1283.3003546820887	835.5352798080045	729.7481673765411
182110	440372	522	1299.0	183.0	1283.3003546820887	835.5352798080045	652.7241149652883
182111	440372	522	718.0	194.0	1283.3003546820887	835.5352798080045	855.0625744599221
182108	440372	522	773.0	139.0	1283.3003546820887	835.5352798080045	863.4627079416231
182109	440372	522	791.0	180.0	1283.3003546820887	835.5352798080045	819.8086010118881
182122	440357	523	1209.0	111.0	1283.3237199055438	835.5174560788951	728.3196822162856
182123	440357	523	797.0	140.0	1283.3237199055438	835.5174560788951	848.6785564942852
182121	440357	523	1162.0	91.0	1283.3237199055438	835.5174560788951	754.337913284165
182126	440357	523	720.0	232.0	1283.3237199055438	835.5174560788951	825.570671233033
182127	440357	523	779.0	243.0	1283.3237199055438	835.5174560788951	778.0869811387225
182124	440357	523	790.0	180.0	1283.3237199055438	835.5174560788951	820.4093050700909
182125	440357	523	1299.0	183.0	1283.3237199055438	835.5174560788951	652.7057348034201
182130	440357	523	728.0	652.0	1283.3237199055438	835.5174560788951	584.8615995048743
182128	440357	523	1372.0	259.0	1283.3237199055438	835.5174560788951	583.2974025444233
182129	440357	523	485.0	395.0	1283.3237199055438	835.5174560788951	911.79843763523
182134	440357	523	627.0	956.0	1283.3237199055438	835.5174560788951	667.2906928021338
182135	440357	523	661.0	989.0	1283.3237199055438	835.5174560788951	640.9709070196303
182132	440357	523	493.0	879.0	1283.3237199055438	835.5174560788951	791.5189914785287
182133	440357	523	1431.0	911.0	1283.3237199055438	835.5174560788951	165.84902212355007
182178	440387	524	620.0	964.0	1283.3253917773682	835.5003004156139	675.657271232891
182179	440387	524	661.0	988.0	1283.3253917773682	835.5003004156139	640.7378961979562
182177	440387	524	493.0	879.0	1283.3253917773682	835.5003004156139	791.5216034651122
182166	440387	524	1216.0	117.0	1283.3253917773682	835.5003004156139	721.6476911037016
182167	440387	524	948.0	172.0	1283.3253917773682	835.5003004156139	743.4216616579419
182170	440387	524	779.0	243.0	1283.3253917773682	835.5003004156139	778.0750007447795
182171	440387	524	719.0	245.0	1283.3253917773682	835.5003004156139	816.7948044616899
182168	440387	524	790.0	180.0	1283.3253917773682	835.5003004156139	820.3966028801276
182169	440387	524	1299.0	184.0	1283.3253917773682	835.5003004156139	651.6888327910555
182174	440387	524	654.0	698.0	1283.3253917773682	835.5003004156139	644.1713912850539
182175	440387	524	1441.0	824.0	1283.3253917773682	835.5003004156139	158.0934501736546
182172	440387	524	1374.0	260.0	1283.3253917773682	835.5003004156139	582.5997600023446
182173	440387	524	478.0	496.0	1283.3253917773682	835.5003004156139	873.9619217240895
182146	440506	525	647.0	793.0	1283.3234989129858	835.5528375838694	637.7447289122065
182144	440506	525	541.0	581.0	1283.3234989129858	835.5528375838694	784.7555824334207
182145	440506	525	1443.0	750.0	1283.3234989129858	835.5528375838694	181.1515195024408
182150	440506	525	661.0	988.0	1283.3234989129858	835.5528375838694	640.7235555432866
182148	440506	525	493.0	879.0	1283.3234989129858	835.5528375838694	791.516827904548
182149	440506	525	615.0	974.0	1283.3234989129858	835.5528375838694	682.5129419874572
182138	440506	525	1174.0	155.0	1283.3234989129858	835.5528375838694	689.2777322371833
182139	440506	525	790.0	180.0	1283.3234989129858	835.5528375838694	820.4374427365036
182136	440506	525	1289.0	107.0	1283.3234989129858	835.5528375838694	728.5749514058926
182137	440506	525	1212.0	119.0	1283.3234989129858	835.5528375838694	720.0937512204129
182142	440506	525	716.0	249.0	1283.3234989129858	835.5528375838694	816.0270728943751
182143	440506	525	1380.0	256.0	1283.3234989129858	835.5528375838694	587.5609222999283
182140	440506	525	1299.0	185.0	1283.3234989129858	835.5528375838694	650.7416900543222
182141	440506	525	779.0	243.0	1283.3234989129858	835.5528375838694	778.1137814513581
182182	440461	526	790.0	180.0	1283.308510390786	835.5673386944122	820.4400172997722
182183	440461	526	1302.0	195.0	1283.308510390786	835.5673386944122	640.8399856328047
182180	440461	526	1209.0	102.0	1283.308510390786	835.5673386944122	737.3213648848784
182181	440461	526	1327.0	153.0	1283.308510390786	835.5673386944122	683.9642666957423
182186	440461	526	779.0	244.0	1283.308510390786	835.5673386944122	777.3538382632217
182187	440461	526	714.0	248.0	1283.308510390786	835.5673386944122	818.1366374291093
182184	440461	526	1404.0	218.0	1283.308510390786	835.5673386944122	629.2502312166359
182185	440461	526	1342.0	234.0	1283.308510390786	835.5673386944122	604.4236543488566
182191	440461	526	708.0	871.0	1283.308510390786	835.5673386944122	576.3986082697127
182188	440461	526	1446.0	646.0	1283.308510390786	835.5673386944122	249.80852005275352
182189	440461	526	630.0	649.0	1283.308510390786	835.5673386944122	679.4257734414728
182194	440461	526	660.0	989.0	1283.308510390786	835.5673386944122	641.9151662649014
182192	440461	526	493.0	879.0	1283.308510390786	835.5673386944122	791.5010661168999
182193	440461	526	604.0	986.0	1283.308510390786	835.5673386944122	695.7657924020341
182208	440446	527	601.0	988.0	1283.3417362452324	835.5492160851568	699.1648493298333
182209	440446	527	661.0	990.0	1283.3417362452324	835.5492160851568	641.2209301985081
182195	440446	527	1193.0	77.0	1283.3417362452324	835.5492160851568	763.910035626715
182198	440446	527	1303.0	197.0	1283.3417362452324	835.5492160851568	638.8517423446697
182199	440446	527	1410.0	218.0	1283.3417362452324	835.5492160851568	630.4041164719374
182196	440446	527	1394.0	159.0	1283.3417362452324	835.5492160851568	685.5392717581246
182197	440446	527	790.0	180.0	1283.3417362452324	835.5492160851568	820.4455152119024
182202	440446	527	1212.0	389.0	1283.3417362452324	835.5492160851568	452.21216891714926
182203	440446	527	1438.0	517.0	1283.3417362452324	835.5492160851568	354.1084320036833
182200	440446	527	779.0	244.0	1283.3417362452324	835.5492160851568	777.3616030971809
182201	440446	527	733.0	271.0	1283.3417362452324	835.5492160851568	788.4109613873858
182206	440446	527	493.0	879.0	1283.3417362452324	835.5492160851568	791.5352365333731
182207	440446	527	769.0	911.0	1283.3417362452324	835.5492160851568	519.8463642626776
182204	440446	527	731.0	711.0	1283.3417362452324	835.5492160851568	566.2101207377214
182151	440401	528	1161.0	72.0	1283.3521996379409	835.5067770097737	773.2481227239383
182154	440401	528	1303.0	202.0	1283.3521996379409	835.5067770097737	633.8113856474799
182155	440401	528	1407.0	226.0	1283.3521996379409	835.5067770097737	621.9222537867716
182152	440401	528	790.0	180.0	1283.3521996379409	835.5067770097737	820.4178981429743
182153	440401	528	1444.0	183.0	1283.3521996379409	835.5067770097737	671.9916739103622
182158	440401	528	1442.0	369.0	1283.3521996379409	835.5067770097737	492.7450634514429
182159	440401	528	1006.0	424.0	1283.3521996379409	835.5067770097737	496.2479926095176
182156	440401	528	779.0	244.0	1283.3521996379409	835.5067770097737	777.3360975331839
182157	440401	528	708.0	342.0	1283.3521996379409	835.5067770097737	758.009955464169
182162	440401	528	493.0	879.0	1283.3521996379409	835.5067770097737	791.5480149167258
182163	440401	528	835.0	961.0	1283.3521996379409	835.5067770097737	465.58376683111993
182160	440401	528	802.0	732.0	1283.3521996379409	835.5067770097737	492.35514924009385
182164	440401	528	599.0	988.0	1283.3521996379409	835.5067770097737	701.1363035867099
182165	440401	528	660.0	989.0	1283.3521996379409	835.5067770097737	641.972066602112
182210	440416	529	1100.0	75.0	1283.310358149468	835.5484861978074	782.3277364779179
182211	440416	529	1427.0	173.0	1283.310358149468	835.5484861978074	677.9507428553644
182214	440416	529	1401.0	219.0	1283.310358149468	835.5484861978074	627.6805617762226
182215	440416	529	781.0	245.0	1283.310358149468	835.5484861978074	775.2826648744112
182212	440416	529	790.0	180.0	1283.310358149468	835.5484861978074	820.4260644407838
182213	440416	529	1297.0	206.0	1283.310358149468	835.5484861978074	629.6973104341059
182218	440416	529	621.0	335.0	1283.310358149468	835.5484861978074	830.1829903984982
182219	440416	529	807.0	741.0	1283.310358149468	835.5484861978074	485.60372066405273
182216	440416	529	1448.0	273.0	1283.310358149468	835.5484861978074	586.1599418727803
182217	440416	529	844.0	323.0	1283.310358149468	835.5484861978074	675.055213653726
182222	440416	529	906.0	968.0	1283.310358149468	835.5484861978074	399.88312026812554
182223	440416	529	588.0	985.0	1283.310358149468	835.5484861978074	711.1907262666663
182221	440416	529	493.0	879.0	1283.310358149468	835.5484861978074	791.5039458208925
182224	440416	529	660.0	988.0	1283.310358149468	835.5484861978074	641.6831512802858
182226	440535	530	1386.0	119.0	1283.323867371769	835.566851196346	723.8856542610416
182227	440535	530	790.0	180.0	1283.323867371769	835.566851196346	820.4488616032877
182225	440535	530	1087.0	82.0	1283.323867371769	835.566851196346	778.7207844418843
182230	440535	530	1293.0	215.0	1283.323867371769	835.566851196346	620.6422837241972
182231	440535	530	1400.0	220.0	1283.323867371769	835.566851196346	626.526829606574
182228	440535	530	835.0	199.0	1283.323867371769	835.566851196346	778.5959453382803
182229	440535	530	1448.0	214.0	1283.323867371769	835.566851196346	643.0113367301786
182234	440535	530	803.0	801.0	1283.323867371769	835.566851196346	481.56607518449954
182232	440535	530	573.0	237.0	1283.323867371769	835.566851196346	928.8930357738157
182233	440535	530	780.0	245.0	1283.323867371769	835.566851196346	775.9536849568028
182238	440535	530	585.0	983.0	1283.323867371769	835.566851196346	713.7175611593317
182239	440535	530	660.0	990.0	1283.323867371769	835.566851196346	642.1699471983334
182236	440535	530	493.0	879.0	1283.323867371769	835.566851196346	791.5164267104441
182237	440535	530	998.0	945.0	1283.323867371769	835.566851196346	305.59012312093057
182242	440430	531	1094.0	101.0	1283.3396682054351	835.5084080095738	758.5196842488024
182243	440430	531	560.0	137.0	1283.3396682054351	835.5084080095738	1005.551725004546
182240	440430	531	877.0	70.0	1283.3396682054351	835.5084080095738	866.6689383441957
182241	440430	531	1313.0	98.0	1283.3396682054351	835.5084080095738	738.1045909401863
182246	440430	531	1394.0	210.0	1283.3396682054351	835.5084080095738	635.2215971797201
182247	440430	531	1277.0	218.0	1283.3396682054351	835.5084080095738	617.5409503469979
182244	440430	531	1420.0	149.0	1283.3396682054351	835.5084080095738	699.9784572071057
182245	440430	531	790.0	180.0	1283.3396682054351	835.5084080095738	820.4116656875954
182250	440430	531	493.0	879.0	1283.3396682054351	835.5084080095738	791.5354127977718
182251	440430	531	764.0	889.0	1283.3396682054351	835.5084080095738	522.0871971092585
182248	440430	531	781.0	245.0	1283.3396682054351	835.5084080095738	775.2711281756518
182254	440430	531	660.0	989.0	1283.3396682054351	835.5084080095738	641.9595086687457
182252	440430	531	1085.0	940.0	1283.3396682054351	835.5084080095738	224.18099112220867
182253	440430	531	587.0	983.0	1283.3396682054351	835.5084080095738	711.78838373798
182255	440609	532	1000.0	85.0	1283.398041754377	835.5284760430199	802.2514839011975
182258	440609	532	1112.0	101.0	1283.398041754377	835.5284760430199	754.2608108839516
182259	440609	532	1206.0	117.0	1283.398041754377	835.5284760430199	722.6850128182518
182256	440609	532	620.0	99.0	1283.398041754377	835.5284760430199	991.2472738049751
182257	440609	532	1352.0	99.0	1283.398041754377	835.5284760430199	739.716448848738
182262	440609	532	1259.0	221.0	1283.398041754377	835.5284760430199	615.0126115041908
182263	440609	532	782.0	246.0	1283.398041754377	835.5284760430199	773.9146079127395
182260	440609	532	790.0	180.0	1283.398041754377	835.5284760430199	820.4628026366204
182261	440609	532	1395.0	209.0	1283.398041754377	835.5284760430199	636.3905470519237
182266	440609	532	743.0	919.0	1283.398041754377	835.5284760430199	546.8066741030746
182267	440609	532	1162.0	964.0	1283.398041754377	835.5284760430199	176.75524605970358
182265	440609	532	493.0	879.0	1283.398041754377	835.5284760430199	791.592595849845
182268	440609	532	594.0	980.0	1283.398041754377	835.5284760430199	704.3732541836195
182269	440609	532	660.0	990.0	1283.398041754377	835.5284760430199	642.2511737449638
182274	440564	533	790.0	180.0	1283.375769637377	835.5159517799242	820.4394024565215
182275	440564	533	1409.0	180.0	1283.375769637377	835.5159517799242	667.444836890766
182272	440564	533	732.0	124.0	1283.375769637377	835.5159517799242	900.1500924737504
182273	440564	533	1119.0	160.0	1283.375769637377	835.5159517799242	695.2274410241708
182278	440564	533	1071.0	265.0	1283.375769637377	835.5159517799242	608.7626128175259
182276	440564	533	1258.0	223.0	1283.375769637377	835.5159517799242	613.0413696232544
182277	440564	533	784.0	249.0	1283.375769637377	835.5159517799242	770.3097565221624
182282	440564	533	598.0	977.0	1283.375769637377	835.5159517799242	699.8268939579042
182283	440564	533	659.0	989.0	1283.375769637377	835.5159517799242	642.9638051774684
182280	440564	533	493.0	879.0	1283.375769637377	835.5159517799242	791.5710452508239
182281	440564	533	748.0	916.0	1283.375769637377	835.5159517799242	541.391629721688
182284	440564	533	1219.0	995.0	1283.375769637377	835.5159517799242	171.98663132077476
182270	440564	533	1292.0	73.0	1283.375769637377	835.5159517799242	762.5647212323628
182271	440564	533	1138.0	108.0	1283.375769637377	835.5159517799242	741.89862817767
182286	440489	534	741.0	122.0	1283.3551744921558	835.5537344435321	896.2745490287714
182287	440489	534	1183.0	149.0	1283.3551744921558	835.5537344435321	693.8495451650242
182285	440489	534	1210.0	73.0	1283.3551744921558	835.5537344435321	766.073873421194
182290	440489	534	1261.0	222.0	1283.3551744921558	835.5537344435321	613.9608610295766
182291	440489	534	788.0	250.0	1283.3551744921558	835.5537344435321	766.9745268370525
182288	440489	534	790.0	181.0	1283.3551744921558	835.5537344435321	819.6584163370492
182289	440489	534	1408.0	184.0	1283.3551744921558	835.5537344435321	663.3691290625407
182295	440489	534	493.0	879.0	1283.3551744921558	835.5537344435321	791.548406502931
182292	440489	534	1170.0	274.0	1283.3551744921558	835.5537344435321	572.8804345163344
182293	440489	534	1027.0	465.0	1283.3551744921558	835.5537344435321	450.5863353442394
182298	440489	534	659.0	989.0	1283.3551744921558	835.5537344435321	642.9347869950392
182299	440489	534	1287.0	997.0	1283.3551744921558	835.5537344435321	161.48740327069532
182296	440489	534	759.0	911.0	1283.3551744921558	835.5537344435321	529.755120789895
182297	440489	534	601.0	974.0	1283.3551744921558	835.5537344435321	696.2585386210732
182306	440474	535	1158.0	458.0	1283.3792850920508	835.4927756190594	397.7697333568447
182307	440474	535	1106.0	537.0	1283.3792850920508	835.4927756190594	347.21945204227427
182304	440474	535	1264.0	224.0	1283.3792850920508	835.4927756190594	611.7997804224683
182305	440474	535	789.0	253.0	1283.3792850920508	835.4927756190594	764.0083187875138
182310	440474	535	749.0	893.0	1283.3792850920508	835.4927756190594	537.464697623473
182311	440474	535	606.0	966.0	1283.3792850920508	835.4927756190594	689.8368151145856
182309	440474	535	493.0	879.0	1283.3792850920508	835.4927756190594	791.5758288856191
182312	440474	535	1364.0	987.0	1283.3792850920508	835.4927756190594	171.62208107316926
182313	440474	535	659.0	989.0	1283.3792850920508	835.4927756190594	642.9727518248351
182302	440474	535	790.0	180.0	1283.3792850920508	835.4927756190594	820.4229993404145
182303	440474	535	1400.0	196.0	1283.3792850920508	835.4927756190594	650.0395381933394
182300	440474	535	741.0	121.0	1283.3792850920508	835.4927756190594	897.0369085543759
182301	440474	535	1263.0	157.0	1283.3792850920508	835.4927756190594	678.7987638675534
182374	440519	536	1023.0	72.0	1283.341136416525	835.5146364910772	806.6796808193135
182375	440519	536	1334.0	107.0	1283.341136416525	835.5146364910772	730.2738500325036
182378	440519	536	1265.0	224.0	1283.341136416525	835.5146364910772	611.7896271823051
182379	440519	536	1423.0	255.0	1283.341136416525	835.5146364910772	597.0777515180039
182376	440519	536	750.0	123.0	1283.341136416525	835.5146364910772	890.0167835541541
182377	440519	536	790.0	181.0	1283.341136416525	835.5146364910772	819.6187444548808
182382	440519	536	1160.0	522.0	1283.341136416525	835.5146364910772	336.90423450389
182380	440519	536	792.0	257.0	1283.341136416525	835.5146364910772	759.0094182350343
182381	440519	536	1155.0	456.0	1283.341136416525	835.5146364910772	400.62801525559786
182386	440519	536	1405.0	954.0	1283.341136416525	835.5146364910772	169.82243801766646
182387	440519	536	603.0	971.0	1283.341136416525	835.5146364910772	693.7004725569052
182384	440519	536	725.0	863.0	1283.341136416525	835.5146364910772	559.017235711131
182385	440519	536	493.0	879.0	1283.341136416525	835.5146364910772	791.5365365866993
182388	440519	536	658.0	990.0	1283.341136416525	835.5146364910772	644.1407178817334
182338	440550	537	674.0	785.0	1283.3352137364025	835.5409917175724	611.4276691015733
182336	440550	537	1251.0	406.0	1283.3352137364025	835.5409917175724	430.7563459928298
182337	440550	537	1124.0	509.0	1283.3352137364025	835.5409917175724	363.3410651279604
182342	440550	537	602.0	967.0	1283.3352137364025	835.5409917175724	693.9013938131474
182343	440550	537	658.0	988.0	1283.3352137364025	835.5409917175724	643.6519857385771
182340	440550	537	493.0	879.0	1283.3352137364025	835.5409917175724	791.5291753767874
182341	440550	537	1421.0	902.0	1283.3352137364025	835.5409917175724	152.86724030637097
182330	440550	537	1334.0	112.0	1283.3352137364025	835.5409917175724	725.3126824086175
182331	440550	537	756.0	125.0	1283.3352137364025	835.5409917175724	884.8451438287993
182329	440550	537	900.0	69.0	1283.3352137364025	835.5409917175724	857.0478271798446
182334	440550	537	794.0	264.0	1283.3352137364025	835.5409917175724	752.4015261919375
182335	440550	537	1432.0	307.0	1283.3352137364025	835.5409917175724	549.0508160458338
182332	440550	537	790.0	181.0	1283.3352137364025	835.5409917175724	819.636225987459
182333	440550	537	1263.0	225.0	1283.3352137364025	835.5409917175724	610.8795490808167
182371	440641	538	493.0	879.0	1283.3690715726186	835.5287913512069	791.5636520709816
182368	440641	538	659.0	711.0	1283.3690715726186	835.5287913512069	636.6664412483559
182369	440641	538	1434.0	827.0	1283.3690715726186	835.5287913512069	150.87218723411982
182372	440641	538	597.0	969.0	1283.3690715726186	835.5287913512069	699.2260478197505
182373	440641	538	658.0	990.0	1283.3690715726186	835.5287913512069	644.1644432759526
182359	440641	538	751.0	66.0	1283.3690715726186	835.5287913512069	935.7304040617369
182362	440641	538	790.0	180.0	1283.3690715726186	835.5287913512069	820.4456332230684
182363	440641	538	1317.0	194.0	1283.3690715726186	835.5287913512069	642.4097053122937
182360	440641	538	808.0	138.0	1283.3690715726186	835.5287913512069	844.1102824700627
182361	440641	538	1377.0	145.0	1283.3690715726186	835.5287913512069	696.8477326095939
182366	440641	538	1424.0	353.0	1283.3690715726186	835.5287913512069	502.60431008219956
182367	440641	538	978.0	617.0	1283.3690715726186	835.5287913512069	375.50646135924535
182364	440641	538	1252.0	227.0	1283.3690715726186	835.5287913512069	609.3367776153748
182365	440641	538	795.0	273.0	1283.3690715726186	835.5287913512069	744.9449584820017
182314	440596	539	607.0	75.0	1283.3750358396094	835.4849120062162	1017.7526666612745
182315	440596	539	1309.0	96.0	1283.3750358396094	835.4849120062162	739.9287627015608
182318	440596	539	1405.0	201.0	1283.3750358396094	835.4849120062162	646.0369459021305
182319	440596	539	1239.0	238.0	1283.3750358396094	835.4849120062162	599.1305065516548
182316	440596	539	849.0	109.0	1283.3750358396094	835.4849120062162	846.4407830045417
182317	440596	539	790.0	180.0	1283.3750358396094	835.4849120062162	820.4141611756423
182322	440596	539	634.0	661.0	1283.3750358396094	835.4849120062162	672.4082998368706
182323	440596	539	804.0	681.0	1283.3750358396094	835.4849120062162	503.65267101822775
182320	440596	539	796.0	275.0	1283.3750358396094	835.4849120062162	742.7501343966734
182321	440596	539	1410.0	433.0	1283.3750358396094	835.4849120062162	421.9336274122647
182326	440596	539	493.0	879.0	1283.3750358396094	835.4849120062162	791.5720183038121
182327	440596	539	597.0	972.0	1283.3750358396094	835.4849120062162	699.8193045878169
182324	440596	539	1411.0	730.0	1283.3750358396094	835.4849120062162	165.5753548626732
182328	440596	539	659.0	990.0	1283.3750358396094	835.4849120062162	643.2099951006983
182402	440581	540	598.0	972.0	1283.403677899818	835.5046521907498	698.8627774121079
182403	440581	540	658.0	989.0	1283.403677899818	835.5046521907498	643.9647367128902
182401	440581	540	493.0	879.0	1283.403677899818	835.5046521907498	791.5995321616901
182390	440581	540	510.0	110.0	1283.403677899818	835.5046521907498	1060.4292759724178
182391	440581	540	851.0	125.0	1283.403677899818	835.5046521907498	831.7390224379205
182389	440581	540	1164.0	107.0	1283.403677899818	835.5046521907498	738.2250785225118
182394	440581	540	1413.0	257.0	1283.403677899818	835.5046521907498	592.8430140502918
182395	440581	540	799.0	278.0	1283.403677899818	835.5046521907498	738.5515285863264
182392	440581	540	790.0	180.0	1283.403677899818	835.5046521907498	820.4471575968698
182393	440581	540	1233.0	248.0	1283.403677899818	835.5046521907498	589.6628249191248
182398	440581	540	1379.0	617.0	1283.403677899818	835.5046521907498	238.5014461760815
182399	440581	540	604.0	739.0	1283.403677899818	835.5046521907498	686.2233641011192
182396	440581	540	1411.0	462.0	1283.403677899818	835.5046521907498	394.6980448667391
182397	440581	540	586.0	604.0	1283.403677899818	835.5046521907498	734.8239884041301
182450	440626	541	485.0	180.0	1283.4112189483149	835.5487150629644	1033.0559483218892
182451	440626	541	790.0	180.0	1283.4112189483149	835.5487150629644	820.4868973998095
182449	440626	541	852.0	125.0	1283.4112189483149	835.5487150629644	831.2611601128135
182454	440626	541	801.0	279.0	1283.4112189483149	835.5487150629644	736.5236292240975
182455	440626	541	1374.0	344.0	1283.4112189483149	835.5487150629644	499.82643640816116
182452	440626	541	1220.0	259.0	1283.4112189483149	835.5487150629644	580.0253473161897
182453	440626	541	1005.0	274.0	1283.4112189483149	835.5487150629644	626.7772859837479
182458	440626	541	1324.0	511.0	1283.4112189483149	835.5487150629644	327.0769291715375
182459	440626	541	452.0	747.0	1283.4112189483149	835.5487150629644	836.1133236185301
182456	440626	541	1401.0	473.0	1283.4112189483149	835.5487150629644	381.14130217417755
182457	440626	541	632.0	505.0	1283.4112189483149	835.5487150629644	730.4786302154952
182462	440626	541	597.0	973.0	1283.4112189483149	835.5487150629644	700.0380112743547
182463	440626	541	658.0	990.0	1283.4112189483149	835.5487150629644	644.2005838286073
182461	440626	541	493.0	879.0	1283.4112189483149	835.5487150629644	791.6046419785829
182346	440716	542	801.0	282.0	1283.4020732307697	835.4912387450623	734.2099915043982
182347	440716	542	1194.0	283.0	1283.4020732307697	835.4912387450623	559.6778534014129
182344	440716	542	878.0	123.0	1283.4020732307697	835.4912387450623	819.7527714306794
182345	440716	542	790.0	180.0	1283.4020732307697	835.4912387450623	820.4354757931657
182350	440716	542	1249.0	416.0	1283.4020732307697	835.4912387450623	420.8995153554375
182351	440716	542	728.0	438.0	1283.4020732307697	835.4912387450623	682.9866381036466
182348	440716	542	476.0	307.0	1283.4020732307697	835.4912387450623	964.9876150954663
182349	440716	542	1107.0	362.0	1283.4020732307697	835.4912387450623	505.2837268391369
182354	440716	542	512.0	816.0	1283.4020732307697	835.4912387450623	771.6482793167796
182352	440716	542	1389.0	448.0	1283.4020732307697	835.4912387450623	401.6221884335359
182353	440716	542	1362.0	528.0	1283.4020732307697	835.4912387450623	317.37752913115037
182358	440716	542	659.0	990.0	1283.4020732307697	835.4912387450623	643.2347210462281
182356	440716	542	493.0	879.0	1283.4020732307697	835.4912387450623	791.5986670488008
182357	440716	542	593.0	974.0	1283.4020732307697	835.4912387450623	704.1588596799179
182406	440731	543	1206.0	260.0	1283.3584208943903	835.501289482381	580.6772420881991
182407	440731	543	803.0	281.0	1283.3584208943903	835.501289482381	733.6319871446279
182404	440731	543	790.0	180.0	1283.3584208943903	835.501289482381	820.4172548042068
182405	440731	543	889.0	196.0	1283.3584208943903	835.501289482381	751.3191488175615
182410	440731	543	464.0	431.0	1283.3584208943903	835.501289482381	913.7666633684213
182411	440731	543	823.0	431.0	1283.3584208943903	835.501289482381	612.822297963517
182408	440731	543	1159.0	334.0	1283.3584208943903	835.501289482381	516.6900039674052
182409	440731	543	1215.0	392.0	1283.3584208943903	835.501289482381	448.7385290786934
182414	440731	543	493.0	832.0	1283.3584208943903	835.501289482381	790.3661762162609
182412	440731	543	1356.0	509.0	1283.3584208943903	835.501289482381	334.48451540932973
182413	440731	543	1319.0	591.0	1283.3584208943903	835.501289482381	247.08541583769875
182418	440731	543	658.0	990.0	1283.3584208943903	835.501289482381	644.1606989991957
182416	440731	543	493.0	879.0	1283.3584208943903	835.501289482381	791.5545283146132
182417	440731	543	592.0	978.0	1283.3584208943903	835.501289482381	705.8911733693581
182432	440700	544	597.0	979.0	1283.3598901640985	835.727472669171	701.1539887313174
182433	440700	544	657.0	990.0	1283.3598901640985	835.727472669171	645.0788515332238
182419	440700	544	790.0	180.0	1283.3598901640985	835.727472669171	820.5988664602394
182422	440700	544	803.0	286.0	1283.3598901640985	835.727472669171	730.0314502031395
182423	440700	544	1239.0	304.0	1283.3598901640985	835.727472669171	533.5746480545293
182420	440700	544	827.0	222.0	1283.3598901640985	835.727472669171	764.8043933317042
182421	440700	544	1202.0	250.0	1283.3598901640985	835.727472669171	591.3510835087128
182426	440700	544	1325.0	523.0	1283.3598901640985	835.727472669171	315.48751307966694
182427	440700	544	454.0	532.0	1283.3598901640985	835.727472669171	883.226021506957
182424	440700	544	1213.0	394.0	1283.3598901640985	835.727472669171	447.29595823637527
182425	440700	544	865.0	432.0	1283.3598901640985	835.727472669171	581.3956225204596
182430	440700	544	498.0	858.0	1283.3598901640985	835.727472669171	785.6756471676256
182431	440700	544	499.0	878.0	1283.3598901640985	835.727472669171	785.4981883271103
182428	440700	544	1314.0	591.0	1283.3598901640985	835.727472669171	246.63809967196056
182434	440670	545	789.0	180.0	1283.3448728515705	835.3954578017592	820.9263422633073
182435	440670	545	1368.0	187.0	1283.3448728515705	835.3954578017592	653.8984326716724
182438	440670	545	803.0	292.0	1283.3448728515705	835.3954578017592	725.2653448458536
182439	440670	545	1165.0	395.0	1283.3448728515705	835.3954578017592	456.0193725958092
182436	440670	545	823.0	230.0	1283.3448728515705	835.3954578017592	760.539980729304
182437	440670	545	1200.0	250.0	1283.3448728515705	835.3954578017592	591.2987483883047
182442	440670	545	1274.0	577.0	1283.3448728515705	835.3954578017592	258.5643812693325
182443	440670	545	453.0	616.0	1283.3448728515705	835.3954578017592	858.8404827294381
182440	440670	545	918.0	403.0	1283.3448728515705	835.3954578017592	566.0765920319645
182441	440670	545	1320.0	519.0	1283.3448728515705	835.3954578017592	318.5116702161042
182446	440670	545	490.0	940.0	1283.3448728515705	835.3954578017592	800.2113455384009
182447	440670	545	600.0	980.0	1283.3448728515705	835.3954578017592	698.4774075636891
182445	440670	545	499.0	878.0	1283.3448728515705	835.3954578017592	785.5011308613551
182448	440670	545	657.0	990.0	1283.3448728515705	835.3954578017592	645.1437546902067
182530	440685	546	1293.0	494.0	1283.405145160699	835.5606237347272	341.69536275086193
182531	440685	546	1222.0	509.0	1283.405145160699	835.5606237347272	332.2836631948983
182528	440685	546	915.0	332.0	1283.405145160699	835.5606237347272	623.9356158747337
182529	440685	546	1073.0	415.0	1283.405145160699	835.5606237347272	470.2569120664125
182534	440685	546	499.0	878.0	1283.405145160699	835.5606237347272	785.552374073405
182535	440685	546	598.0	975.0	1283.405145160699	835.5606237347272	699.4451748822113
182532	440685	546	454.0	696.0	1283.405145160699	835.5606237347272	841.064838473388
182536	440685	546	542.0	982.0	1283.405145160699	835.5606237347272	755.7288403863646
182537	440685	546	657.0	990.0	1283.405145160699	835.5606237347272	645.162713449098
182523	440685	546	1364.0	105.0	1283.405145160699	835.5606237347272	734.9927588610935
182526	440685	546	1199.0	251.0	1283.405145160699	835.5606237347272	590.622850345914
182527	440685	546	803.0	295.0	1283.405145160699	835.5606237347272	723.183857279288
182524	440685	546	790.0	179.0	1283.405145160699	835.5606237347272	821.2919638654602
182525	440685	546	817.0	198.0	1283.405145160699	835.5606237347272	789.9476617912019
182498	440655	547	924.0	340.0	1283.371353916441	835.5463408218532	612.1388289576672
182499	440655	547	968.0	448.0	1283.371353916441	835.5463408218532	499.6511354490221
182496	440655	547	1196.0	256.0	1283.371353916441	835.5463408218532	586.0953119119719
182497	440655	547	803.0	295.0	1283.371353916441	835.5463408218532	723.1507341069423
182502	440655	547	448.0	765.0	1283.371353916441	835.5463408218532	838.3448485841258
182500	440655	547	1250.0	452.0	1283.371353916441	835.5463408218532	384.9953802580617
182501	440655	547	1167.0	484.0	1283.371353916441	835.5463408218532	370.30679410129665
182506	440655	547	658.0	991.0	1283.371353916441	835.5463408218532	644.4029565816392
182507	440655	547	601.0	1005.0	1283.371353916441	835.5463408218532	703.0968690405472
182504	440655	547	499.0	878.0	1283.371353916441	835.5463408218532	785.519403975691
182505	440655	547	599.0	970.0	1283.371353916441	835.5463408218532	697.4538956288192
182494	440655	547	926.0	131.0	1283.371353916441	835.5463408218532	789.9998930161529
182495	440655	547	790.0	180.0	1283.371353916441	835.5463408218532	820.4610276120758
182493	440655	547	1245.0	114.0	1283.371353916441	835.5463408218532	722.565902015025
182466	440789	548	1170.0	217.0	1283.3669399070998	835.7362860816199	629.0362905095192
182467	440789	548	1198.0	266.0	1283.3669399070998	835.7362860816199	576.0963028063796
182464	440789	548	1070.0	169.0	1283.3669399070998	835.7362860816199	700.0448030113728
182465	440789	548	790.0	180.0	1283.3669399070998	835.7362860816199	820.6101475593705
182470	440789	548	1193.0	437.0	1283.3669399070998	835.7362860816199	408.848149887384
182471	440789	548	884.0	500.0	1283.3669399070998	835.7362860816199	521.7401714288832
182468	440789	548	803.0	297.0	1283.3669399070998	835.7362860816199	721.7958041556686
182469	440789	548	933.0	323.0	1283.3669399070998	835.7362860816199	621.0116678812388
182475	440789	548	499.0	877.0	1283.3669399070998	835.7362860816199	785.4515838074082
182472	440789	548	1112.0	503.0	1283.3669399070998	835.7362860816199	374.2727136307337
182473	440789	548	453.0	832.0	1283.3669399070998	835.7362860816199	830.375345686735
182476	440789	548	601.0	965.0	1283.3669399070998	835.7362860816199	694.5025186521301
182477	440789	548	630.0	1000.0	1283.3669399070998	835.7362860816199	673.6994328881591
182538	440774	549	790.0	180.0	1283.4348464154443	835.3325891502875	820.3284403575514
182539	440774	549	1138.0	196.0	1283.4348464154443	835.3325891502875	655.6656572533705
182542	440774	549	1009.0	295.0	1283.4348464154443	835.3325891502875	606.0311805715296
182543	440774	549	802.0	298.0	1283.4348464154443	835.3325891502875	721.4608947864147
182540	440774	549	1186.0	239.0	1283.4348464154443	835.3325891502875	604.240106397024
182541	440774	549	1204.0	276.0	1283.4348464154443	835.3325891502875	564.9449885702231
182546	440774	549	820.0	567.0	1283.4348464154443	835.3325891502875	535.5130579847736
182544	440774	549	1142.0	441.0	1283.4348464154443	835.3325891502875	418.92959628860046
182545	440774	549	1029.0	532.0	1283.4348464154443	835.3325891502875	395.91381727728054
182550	440774	549	602.0	965.0	1283.4348464154443	835.3325891502875	693.6620844083294
182551	440774	549	657.0	991.0	1283.4348464154443	835.3325891502875	645.4866068356449
182548	440774	549	501.0	876.0	1283.4348464154443	835.3325891502875	783.4909873064139
182549	440774	549	468.0	914.0	1283.4348464154443	835.3325891502875	819.2206969299401
182566	440759	550	790.0	180.0	1283.426051474561	835.6344668056855	820.5643316263215
182567	440759	550	1243.0	231.0	1283.426051474561	835.6344668056855	605.9844091123298
182570	440759	550	1021.0	295.0	1283.426051474561	835.6344668056855	600.9601144758251
182571	440759	550	803.0	297.0	1283.426051474561	835.6344668056855	721.7591563440556
182568	440759	550	1180.0	260.0	1283.426051474561	835.6344668056855	584.8521073726968
182569	440759	550	1203.0	281.0	1283.426051474561	835.6344668056855	560.4353143089894
182574	440759	550	732.0	650.0	1283.426051474561	835.6344668056855	581.8340360541453
182572	440759	550	1071.0	460.0	1283.426051474561	835.6344668056855	431.53919868010195
182573	440759	550	970.0	554.0	1283.426051474561	835.6344668056855	421.37140699845423
182578	440759	550	603.0	966.0	1283.426051474561	835.6344668056855	692.8021245422822
182579	440759	550	656.0	992.0	1283.426051474561	835.6344668056855	646.6170659981848
182576	440759	550	501.0	876.0	1283.426051474561	835.6344668056855	783.4665929675201
182577	440759	550	492.0	959.0	1283.426051474561	835.6344668056855	800.9833017815865
182580	440759	550	829.0	995.0	1283.426051474561	835.6344668056855	481.56039022023873
182478	440744	551	790.0	180.0	1283.3998620582538	835.381754436972	820.34667545373
182479	440744	551	1205.0	278.0	1283.3998620582538	835.381754436972	562.8685091120218
182482	440744	551	1374.0	296.0	1283.3998620582538	835.381754436972	546.9378959393556
182483	440744	551	1130.0	307.0	1283.3998620582538	835.381754436972	550.1988695929717
182480	440744	551	1051.0	290.0	1283.3998620582538	835.381754436972	592.8329899368329
182481	440744	551	804.0	295.0	1283.3998620582538	835.381754436972	722.3826328683799
182486	440744	551	649.0	721.0	1283.3998620582538	835.381754436972	644.6288627788948
182484	440744	551	1016.0	448.0	1283.3998620582538	835.381754436972	470.70936882479793
182485	440744	551	921.0	593.0	1283.3998620582538	835.381754436972	435.9846039756289
182490	440744	551	525.0	986.0	1283.3998620582538	835.381754436972	773.2116182950583
182491	440744	551	976.0	987.0	1283.3998620582538	835.381754436972	342.7575930319329
182488	440744	551	502.0	875.0	1283.3998620582538	835.381754436972	782.403572209477
182489	440744	551	603.0	966.0	1283.3998620582538	835.381754436972	692.8240024442385
182492	440744	551	656.0	992.0	1283.3998620582538	835.381754436972	646.6528139225537
182510	440832	552	1062.0	279.0	1283.4579631050392	835.4730652108886	598.9206138778618
182511	440832	552	809.0	295.0	1283.4579631050392	835.4730652108886	719.1811266796677
182508	440832	552	790.0	180.0	1283.4579631050392	835.4730652108886	820.4545694727601
182509	440832	552	1205.0	278.0	1283.4579631050392	835.4730652108886	562.9670242653787
182514	440832	552	1077.0	430.0	1283.4579631050392	835.4730652108886	455.0091176460042
182515	440832	552	898.0	589.0	1283.4579631050392	835.4730652108886	457.52247288579906
182512	440832	552	1415.0	387.0	1283.4579631050392	835.4730652108886	467.3664490419966
182513	440832	552	934.0	419.0	1283.4579631050392	835.4730652108886	543.6641261143465
182518	440832	552	504.0	874.0	1283.4579631050392	835.4730652108886	780.4095341242962
182519	440832	552	604.0	966.0	1283.4579631050392	835.4730652108886	691.8817849403825
182516	440832	552	621.0	828.0	1283.4579631050392	835.4730652108886	662.5001128942723
182522	440832	552	577.0	997.0	1283.4579631050392	835.4730652108886	724.688763744055
182520	440832	552	1125.0	968.0	1283.4579631050392	835.4730652108886	206.5727826118323
182521	440832	552	656.0	993.0	1283.4579631050392	835.4730652108886	646.9298498662569
182562	440846	553	505.0	874.0	1283.3730324063552	835.6676317846996	779.3163337377564
182563	440846	553	1278.0	961.0	1283.3730324063552	835.6676317846996	125.44748702024843
182561	440846	553	635.0	850.0	1283.3730324063552	835.6676317846996	648.5314224696222
182564	440846	553	604.0	964.0	1283.3730324063552	835.6676317846996	691.3876726502679
182565	440846	553	623.0	998.0	1283.3730324063552	835.6676317846996	680.0326019390194
182554	440846	553	1068.0	280.0	1283.3730324063552	835.6676317846996	595.9463567311452
182555	440846	553	812.0	294.0	1283.3730324063552	835.6676317846996	718.0503875099628
182552	440846	553	790.0	180.0	1283.3730324063552	835.6676317846996	820.5589512496946
182553	440846	553	1204.0	278.0	1283.3730324063552	835.6676317846996	563.2879066815971
182558	440846	553	1381.0	475.0	1283.3730324063552	835.6676317846996	373.6471134890703
182559	440846	553	830.0	558.0	1283.3730324063552	835.6676317846996	531.6450133822921
182556	440846	553	857.0	434.0	1283.3730324063552	835.6676317846996	585.7737184160106
182557	440846	553	1207.0	445.0	1283.3730324063552	835.6676317846996	398.06285760317775
182594	440860	554	654.0	992.0	1283.4265317667364	835.4000681351316	648.6149069763844
182592	440860	554	602.0	959.0	1283.4265317667364	835.4000681351316	692.5453496722386
182593	440860	554	1387.0	983.0	1283.4265317667364	835.4000681351316	180.3141791662005
182582	440860	554	1088.0	268.0	1283.4265317667364	835.4000681351316	600.1119617522444
182583	440860	554	1237.0	269.0	1283.4265317667364	835.4000681351316	568.2996217096836
182581	440860	554	790.0	180.0	1283.4265317667364	835.4000681351316	820.377347056149
182586	440860	554	804.0	429.0	1283.4265317667364	835.4000681351316	628.4988581868078
182587	440860	554	1293.0	453.0	1283.4265317667364	835.4000681351316	382.5198862853625
182584	440860	554	1202.0	279.0	1283.4265317667364	835.4000681351316	562.3266985448391
182585	440860	554	816.0	295.0	1283.4265317667364	835.4000681351316	714.5066803326157
182590	440860	554	506.0	873.0	1283.4265317667364	835.4000681351316	778.3352537121128
182591	440860	554	696.0	883.0	1283.4265317667364	835.4000681351316	589.3519184129603
182588	440860	554	735.0	497.0	1283.4265317667364	835.4000681351316	644.4270842070132
182595	440801	555	790.0	180.0	1283.424471550117	835.594776607955	820.531669248754
182598	440801	555	1194.0	272.0	1283.424471550117	835.594776607955	570.64508087934
182599	440801	555	816.0	293.0	1283.424471550117	835.594776607955	716.1666902377845
182596	440801	555	1120.0	189.0	1283.424471550117	835.594776607955	666.9275545650564
182597	440801	555	1098.0	255.0	1283.424471550117	835.594776607955	609.485462725799
182602	440801	555	639.0	495.0	1283.424471550117	835.594776607955	728.8948493337501
182600	440801	555	1314.0	351.0	1283.424471550117	835.594776607955	485.5584006643315
182601	440801	555	713.0	377.0	1283.424471550117	835.594776607955	731.9106823071586
182606	440801	555	1432.0	922.0	1283.424471550117	835.594776607955	171.87364627420686
182607	440801	555	602.0	959.0	1283.424471550117	835.594776607955	692.5085989269712
182604	440801	555	506.0	873.0	1283.424471550117	835.594776607955	778.3238141686193
182605	440801	555	778.0	892.0	1283.424471550117	835.594776607955	508.5621355032456
182608	440801	555	695.0	979.0	1283.424471550117	835.594776607955	605.6471058423022
182609	440801	555	656.0	994.0	1283.424471550117	835.594776607955	647.1118004625068
182626	440816	556	1420.0	263.0	1283.4207598495489	835.5475573949543	588.6124313323693
182627	440816	556	1107.0	265.0	1283.4207598495489	835.5475573949543	597.2008035453745
182625	440816	556	790.0	180.0	1283.4207598495489	835.5475573949543	820.4917100476988
182630	440816	556	820.0	293.0	1283.4207598495489	835.5475573949543	713.5241079982964
182631	440816	556	596.0	385.0	1283.4207598495489	835.5475573949543	821.9126489759668
182628	440816	556	1200.0	271.0	1283.4207598495489	835.5475573949543	570.6776390699791
182629	440816	556	979.0	284.0	1283.4207598495489	835.5475573949543	629.9815132967929
182634	440816	556	1433.0	855.0	1283.4207598495489	835.5475573949543	150.83881001681542
182635	440816	556	506.0	872.0	1283.4207598495489	835.5475573949543	778.2748990022253
182632	440816	556	561.0	563.0	1283.4207598495489	835.5475573949543	772.1229988179056
182638	440816	556	796.0	990.0	1283.4207598495489	835.5475573949543	511.3067124133777
182639	440816	556	656.0	995.0	1283.4207598495489	835.5475573949543	647.3653461090581
182636	440816	556	847.0	879.0	1283.4207598495489	835.5475573949543	438.57860686084814
182637	440816	556	602.0	959.0	1283.4207598495489	835.5475573949543	692.5133627151815
182624	440875	557	908.0	1003.0	1283.4584383003312	835.4927604195179	411.12980213406644
182610	440875	557	1401.0	153.0	1283.4584383003312	835.4927604195179	692.5405307646987
182611	440875	557	790.0	180.0	1283.4584383003312	835.4927604195179	820.4705901445836
182614	440875	557	1199.0	270.0	1283.4584383003312	835.4927604195179	571.7650652908213
182615	440875	557	823.0	290.0	1283.4584383003312	835.4927604195179	713.8517528675583
182612	440875	557	1119.0	258.0	1283.4584383003312	835.4927604195179	600.4535504642624
182613	440875	557	1059.0	261.0	1283.4584383003312	835.4927604195179	616.7848265794654
182618	440875	557	1449.0	811.0	1283.4584383003312	835.4927604195179	167.3436702206963
182616	440875	557	532.0	426.0	1283.4584383003312	835.4927604195179	855.7885868184791
182617	440875	557	530.0	591.0	1283.4584383003312	835.4927604195179	792.1340342035114
182622	440875	557	603.0	957.0	1283.4584383003312	835.4927604195179	691.2218858836823
182623	440875	557	655.0	996.0	1283.4584383003312	835.4927604195179	648.6313148689611
182620	440875	557	933.0	871.0	1283.4584383003312	835.4927604195179	352.25258130854456
182621	440875	557	507.0	874.0	1283.4584383003312	835.4927604195179	777.4127050080272
182670	440889	558	1348.0	95.0	1283.4372813188568	835.4934027298125	743.3026463896632
182671	440889	558	978.0	109.0	1283.4372813188568	835.4934027298125	788.08920626373
182674	440889	558	1197.0	276.0	1283.4372813188568	835.4934027298125	566.130966561607
182675	440889	558	830.0	286.0	1283.4372813188568	835.4934027298125	712.4242891237103
182672	440889	558	790.0	180.0	1283.4372813188568	835.4934027298125	820.4583789673019
182673	440889	558	1132.0	251.0	1283.4372813188568	835.4934027298125	603.7928353400041
182679	440889	558	507.0	874.0	1283.4372813188568	835.4934027298125	777.391542181381
182676	440889	558	526.0	421.0	1283.4372813188568	835.4934027298125	863.4326934036256
182677	440889	558	518.0	582.0	1283.4372813188568	835.4934027298125	806.3207406859516
182682	440889	558	655.0	995.0	1283.4372813188568	835.4934027298125	648.3639187402008
182683	440889	558	999.0	1012.0	1283.4372813188568	835.4934027298125	334.752365016235
182680	440889	558	1017.0	886.0	1283.4372813188568	835.4934027298125	271.1821182238913
182681	440889	558	606.0	957.0	1283.4372813188568	835.4934027298125	688.2478647267011
182642	440904	559	790.0	181.0	1283.4322620573505	835.4262363180952	819.603011231963
182643	440904	559	1167.0	214.0	1283.4322620573505	835.4262363180952	632.2397004556616
182640	440904	559	1275.0	100.0	1283.4322620573505	835.4262363180952	735.4745761128678
182641	440904	559	800.0	129.0	1283.4322620573505	835.4262363180952	856.0051281133987
182646	440904	559	501.0	361.0	1283.4322620573505	835.4262363180952	915.0303265002399
182647	440904	559	503.0	538.0	1283.4322620573505	835.4262363180952	835.1867346350159
182644	440904	559	838.0	280.0	1283.4322620573505	835.4262363180952	711.9748619663568
182645	440904	559	1211.0	301.0	1283.4322620573505	835.4262363180952	539.3123720552583
182650	440904	559	509.0	874.0	1283.4322620573505	835.4262363180952	775.3923289276547
182651	440904	559	1118.0	934.0	1283.4322620573505	835.4262363180952	192.57367477365096
182648	440904	559	1390.0	750.0	1283.4322620573505	835.4262363180952	136.58083548466186
182654	440904	559	1079.0	1011.0	1283.4322620573505	835.4262363180952	269.4785636434085
182652	440904	559	608.0	952.0	1283.4322620573505	835.4262363180952	685.4182540659929
182653	440904	559	655.0	995.0	1283.4322620573505	835.4262363180952	648.3755810100554
182690	440919	560	1240.0	301.0	1283.4810696664415	835.5681577569779	536.333589016227
182691	440919	560	495.0	465.0	1283.4810696664415	835.5681577569779	871.2193505459669
182688	440919	560	505.0	260.0	1283.4810696664415	835.5681577569779	968.148480375179
182689	440919	560	843.0	280.0	1283.4810696664415	835.5681577569779	708.9989778892314
182694	440919	560	508.0	873.0	1283.4810696664415	835.5681577569779	776.3839463981175
182695	440919	560	1149.0	943.0	1283.4810696664415	835.5681577569779	172.12425403283487
182692	440919	560	1400.0	752.0	1283.4810696664415	835.5681577569779	143.3886261771547
182698	440919	560	1174.0	999.0	1283.4810696664415	835.5681577569779	196.71317107467985
182696	440919	560	607.0	949.0	1283.4810696664415	835.5681577569779	685.9252294905755
182697	440919	560	655.0	995.0	1283.4810696664415	835.5681577569779	648.3879758679045
182686	440919	560	790.0	180.0	1283.4810696664415	835.5681577569779	820.5444385187271
182687	440919	560	1198.0	203.0	1283.4810696664415	835.5681577569779	638.3177010544013
182684	440919	560	1126.0	135.0	1283.4810696664415	835.5681577569779	718.0501590879934
182685	440919	560	709.0	178.0	1283.4810696664415	835.5681577569779	873.1691597285171
182658	440934	561	958.0	234.0	1283.4789133842294	835.6713752327618	684.0650311426988
182659	440934	561	1287.0	275.0	1283.4789133842294	835.6713752327618	560.6824315567166
182656	440934	561	1195.0	202.0	1283.4789133842294	835.6713752327618	639.8186695486726
182657	440934	561	504.0	209.0	1283.4789133842294	835.6713752327618	1000.1521828935734
182662	440934	561	491.0	384.0	1283.4789133842294	835.6713752327618	912.1567076787317
182663	440934	561	1403.0	780.0	1283.4789133842294	835.6713752327618	131.85064340427581
182660	440934	561	845.0	283.0	1283.4789133842294	835.6713752327618	705.4852276867933
182661	440934	561	603.0	341.0	1283.4789133842294	835.6713752327618	841.2795736467475
182666	440934	561	1154.0	938.0	1283.4789133842294	835.6713752327618	165.0331374540126
182667	440934	561	611.0	947.0	1283.4789133842294	835.6713752327618	681.6318299778835
182665	440934	561	509.0	872.0	1283.4789133842294	835.6713752327618	775.3304819586907
182668	440934	561	655.0	995.0	1283.4789133842294	835.6713752327618	648.3605133248332
182669	440934	561	1254.0	1003.0	1283.4789133842294	835.6713752327618	169.90548843639547
182655	440934	561	790.0	180.0	1283.4789133842294	835.6713752327618	820.6256090657303
182699	440948	562	525.0	146.0	1283.4394639668633	835.4727403762683	1024.9893073707178
182702	440948	562	881.0	237.0	1283.4394639668633	835.4727403762683	721.198407604604
182703	440948	562	1331.0	250.0	1283.4394639668633	835.4727403762683	587.4013400661056
182700	440948	562	790.0	180.0	1283.4394639668633	835.4727403762683	820.4431838806879
182701	440948	562	1254.0	191.0	1283.4394639668633	835.4727403762683	645.1447861734242
182706	440948	562	529.0	547.0	1283.4394639668633	835.4727403762683	807.7099892478748
182704	440948	562	842.0	290.0	1283.4394639668633	835.4727403762683	701.7188260556699
182705	440948	562	477.0	317.0	1283.4394639668633	835.4727403762683	958.7275898587874
182710	440948	562	1177.0	939.0	1283.4394639668633	835.4727403762683	148.48317404592592
182711	440948	562	613.0	943.0	1283.4394639668633	835.4727403762683	679.0075009941822
182708	440948	562	1412.0	855.0	1283.4394639668633	835.4727403762683	130.03509254635867
182709	440948	562	510.0	872.0	1283.4394639668633	835.4727403762683	774.301520802438
182712	440948	562	655.0	991.0	1283.4394639668633	835.4727403762683	647.3985544909921
182713	440948	562	1324.0	1010.0	1283.4394639668633	835.4727403762683	179.1784625312563
182723	440963	563	510.0	873.0	1283.4932309052233	835.5517018676182	774.399220873325
182720	440963	563	843.0	295.0	1283.4932309052233	835.5517018676182	697.3022507243905
182721	440963	563	584.0	778.0	1283.4932309052233	835.5517018676182	701.856807668122
182726	440963	563	1210.0	955.0	1283.4932309052233	835.5517018676182	140.24675010712662
182727	440963	563	1373.0	985.0	1283.4932309052233	835.5517018676182	174.2017667202343
182724	440963	563	1358.0	935.0	1283.4932309052233	835.5517018676182	124.26271621998875
182725	440963	563	615.0	942.0	1283.4932309052233	835.5517018676182	676.9153861018264
182728	440963	563	655.0	990.0	1283.4932309052233	835.5517018676182	647.1924119531034
182714	440963	563	523.0	134.0	1283.4932309052233	835.5517018676182	1034.661657087
182715	440963	563	825.0	167.0	1283.4932309052233	835.5517018676182	810.6648017867799
182718	440963	563	1360.0	221.0	1283.4932309052233	835.5517018676182	619.2956321384056
182719	440963	563	483.0	291.0	1283.4932309052233	835.5517018676182	968.155963020423
182716	440963	563	1292.0	168.0	1283.4932309052233	835.5517018676182	667.6059015517952
182717	440963	563	789.0	179.0	1283.4932309052233	835.5517018676182	821.9389835239306
182730	440992	564	518.0	125.0	1283.4883452300794	835.5002211817567	1044.4055586707734
182731	440992	564	1304.0	158.0	1283.4883452300794	835.5002211817567	677.8106503166866
182729	440992	564	797.0	86.0	1283.4883452300794	835.5002211817567	893.5443422663495
182734	440992	564	497.0	217.0	1283.4883452300794	835.5002211817567	1000.5530674505129
182735	440992	564	844.0	294.0	1283.4883452300794	835.5002211817567	697.40411178381
182732	440992	564	789.0	179.0	1283.4883452300794	835.5002211817567	821.8949227121906
182733	440992	564	1382.0	195.0	1283.4883452300794	835.5002211817567	648.0316963385259
182738	440992	564	509.0	873.0	1283.4883452300794	835.5002211817567	775.3956604912383
182739	440992	564	1253.0	930.0	1283.4883452300794	835.5002211817567	99.29626071290602
182737	440992	564	692.0	856.0	1283.4883452300794	835.5002211817567	591.8434788646526
182742	440992	564	1216.0	972.0	1283.4883452300794	835.5002211817567	152.27234272619475
182743	440992	564	655.0	991.0	1283.4883452300794	835.5002211817567	647.4394035757833
182740	440992	564	1412.0	937.0	1283.4883452300794	835.5002211817567	163.76034474760843
182741	440992	564	613.0	941.0	1283.4883452300794	835.5002211817567	678.7376698107071
182754	440978	565	1042.0	874.0	1283.461056736205	835.4457972935251	244.51966887450328
182755	440978	565	1429.0	910.0	1283.461056736205	835.4457972935251	163.52343302273323
182753	440978	565	510.0	873.0	1283.461056736205	835.4457972935251	774.3722131045288
182758	440978	565	655.0	992.0	1283.461056736205	835.4457972935251	647.6669809547553
182756	440978	565	612.0	940.0	1283.461056736205	835.4457972935251	679.5524497909544
182757	440978	565	1286.0	986.0	1283.461056736205	835.4457972935251	150.57560953049176
182746	440978	565	1287.0	154.0	1283.461056736205	835.4457972935251	681.454986604715
182747	440978	565	789.0	179.0	1283.461056736205	835.4457972935251	821.8350329676973
182744	440978	565	808.0	96.0	1283.461056736205	835.4457972935251	879.1150684681531
182745	440978	565	533.0	135.0	1283.461056736205	835.4457972935251	1026.5554600818132
182750	440978	565	845.0	294.0	1283.461056736205	835.4457972935251	696.7148984204733
182751	440978	565	584.0	799.0	1283.461056736205	835.4457972935251	700.4099271361658
182748	440978	565	1381.0	180.0	1283.461056736205	835.4457972935251	662.6635938715531
182749	440978	565	508.0	191.0	1283.461056736205	835.4457972935251	1008.2907498156069
182759	441023	566	751.0	95.0	1283.417775232371	835.6535981379915	912.1603147573023
182762	441023	566	790.0	180.0	1283.417775232371	835.6535981379915	820.5746411305662
182763	441023	566	517.0	181.0	1283.417775232371	835.6535981379915	1007.9521515167056
182760	441023	566	559.0	108.0	1283.417775232371	835.6535981379915	1026.7720642653771
182761	441023	566	1367.0	147.0	1283.417775232371	835.6535981379915	693.7072628461581
182766	441023	566	807.0	795.0	1283.417775232371	835.6535981379915	478.1491520424639
182764	441023	566	1279.0	182.0	1283.417775232371	835.6535981379915	653.6685269284017
182765	441023	566	845.0	293.0	1283.417775232371	835.6535981379915	697.6267434751986
182770	441023	566	1427.0	919.0	1283.417775232371	835.6535981379915	166.0195108189557
182771	441023	566	612.0	940.0	1283.417775232371	835.6535981379915	679.4777409742975
182768	441023	566	478.0	866.0	1283.417775232371	835.6535981379915	805.9892659125385
182769	441023	566	513.0	874.0	1283.417775232371	835.6535981379915	771.371502539314
182772	441023	566	1355.0	960.0	1283.417775232371	835.6535981379915	143.47836965449346
182773	441023	566	655.0	992.0	1283.417775232371	835.6535981379915	647.5747814756219
182786	441008	567	612.0	940.0	1283.4851924495872	835.5480942615984	679.5605670515639
182787	441008	567	1351.0	963.0	1283.4851924495872	835.5480942615984	144.2298079972364
182784	441008	567	1435.0	914.0	1283.4851924495872	835.5480942615984	170.6207444041482
182785	441008	567	503.0	939.0	1283.4851924495872	835.5480942615984	787.3115218475951
182788	441008	567	654.0	993.0	1283.4851924495872	835.5480942615984	648.8780394912039
182774	441008	567	636.0	83.0	1283.4851924495872	835.5480942615984	992.7566210397403
182775	441008	567	1333.0	135.0	1283.4851924495872	835.5480942615984	702.2957699860592
182778	441008	567	613.0	218.0	1283.4851924495872	835.5480942615984	911.545962648232
182779	441008	567	1277.0	269.0	1283.4851924495872	835.5480942615984	566.5852105663871
182776	441008	567	790.0	180.0	1283.4851924495872	835.5480942615984	820.5308885453487
182777	441008	567	515.0	187.0	1283.4851924495872	835.5480942615984	1005.5765120489988
182783	441008	567	512.0	873.0	1283.4851924495872	835.5480942615984	772.3937126960672
182780	441008	567	845.0	294.0	1283.4851924495872	835.5480942615984	696.8095883352356
182781	441008	567	622.0	631.0	1283.4851924495872	835.5480942615984	692.389039988444
182790	441038	568	1270.0	129.0	1283.4915803389615	835.499590322458	706.6283987116875
182791	441038	568	789.0	179.0	1283.4915803389615	835.499590322458	821.8963651943467
182789	441038	568	704.0	95.0	1283.4915803389615	835.499590322458	940.2925794408222
182794	441038	568	845.0	296.0	1283.4915803389615	835.499590322458	695.2227513439558
182795	441038	568	570.0	390.0	1283.4915803389615	835.499590322458	841.1540407036434
182792	441038	568	514.0	193.0	1283.4915803389615	835.499590322458	1002.4584858122947
182793	441038	568	1277.0	286.0	1283.4915803389615	835.499590322458	549.5379335221967
182798	441038	568	512.0	871.0	1283.4915803389615	835.499590322458	772.3079292750926
182799	441038	568	1423.0	902.0	1283.4915803389615	835.499590322458	154.5474155189965
182796	441038	568	536.0	445.0	1283.4915803389615	835.499590322458	843.3466622449191
182802	441038	568	623.0	977.0	1283.4915803389615	835.499590322458	675.4787144222763
182803	441038	568	656.0	993.0	1283.4915803389615	835.499590322458	646.9559973018884
182800	441038	568	616.0	936.0	1283.4915803389615	835.499590322458	675.0150681049706
182801	441038	568	1347.0	968.0	1283.4915803389615	835.499590322458	146.9342639841336
182818	441053	569	655.0	992.0	1283.523844668116	835.5139176898448	647.7114459951829
182816	441053	569	617.0	932.0	1283.523844668116	835.5139176898448	673.4713056921794
182817	441053	569	1335.0	983.0	1283.523844668116	835.5139176898448	156.21120012006222
182806	441053	569	789.0	179.0	1283.523844668116	835.5139176898448	821.9272212707176
182807	441053	569	517.0	193.0	1283.523844668116	835.5139176898448	1000.191451108208
182804	441053	569	803.0	95.0	1283.523844668116	835.5139176898448	882.7593259699894
182805	441053	569	1208.0	133.0	1283.523844668116	835.5139176898448	706.5618555097549
182810	441053	569	584.0	360.0	1283.523844668116	835.5139176898448	845.8410578684432
182811	441053	569	577.0	554.0	1283.523844668116	835.5139176898448	760.5432459352334
182808	441053	569	844.0	296.0	1283.523844668116	835.5139176898448	695.8853910040696
182809	441053	569	1301.0	309.0	1283.523844668116	835.5139176898448	526.8038738717596
182814	441053	569	682.0	882.0	1283.523844668116	835.5139176898448	603.3174053123764
182815	441053	569	1431.0	920.0	1283.523844668116	835.5139176898448	169.96209723227204
182813	441053	569	511.0	871.0	1283.523844668116	835.5139176898448	773.3384463600206
182819	441069	570	846.0	89.0	1283.4823276966547	835.5691610470408	865.3070549078896
182822	441069	570	522.0	192.0	1283.4823276966547	835.5691610470408	997.0138416517132
182823	441069	570	846.0	295.0	1283.4823276966547	835.5691610470408	695.417719735401
182820	441069	570	1157.0	134.0	1283.4823276966547	835.5691610470408	712.8794196438922
182821	441069	570	789.0	179.0	1283.4823276966547	835.5691610470408	821.9463702957248
182826	441069	570	604.0	772.0	1283.4823276966547	835.5691610470408	682.4494647139
182827	441069	570	546.0	812.0	1283.4823276966547	835.5691610470408	737.8588544005806
182824	441069	570	1330.0	345.0	1283.4823276966547	835.5691610470408	492.76971863835024
182825	441069	570	780.0	441.0	1283.4823276966547	835.5691610470408	639.6712258279305
182830	441069	570	616.0	928.0	1283.4823276966547	835.5691610470408	673.8517031045423
182831	441069	570	1408.0	936.0	1283.4823276966547	835.5691610470408	159.97188543190492
182829	441069	570	511.0	870.0	1283.4823276966547	835.5691610470408	773.2492672318846
182832	441069	570	1325.0	986.0	1283.4823276966547	835.5691610470408	156.0549724346492
182833	441069	570	655.0	993.0	1283.4823276966547	835.5691610470408	647.9000735301994
182850	441082	571	1121.0	134.0	1283.5093785932524	835.5529754596809	720.1290686447094
182851	441082	571	789.0	179.0	1283.5093785932524	835.5529754596809	821.9497156770875
182849	441082	571	950.0	97.0	1283.5093785932524	835.5529754596809	810.3635006403023
182854	441082	571	1311.0	399.0	1283.5093785932524	835.5529754596809	437.4176889976328
182855	441082	571	892.0	630.0	1283.5093785932524	835.5529754596809	442.18957387844733
182852	441082	571	527.0	188.0	1283.5093785932524	835.5529754596809	995.8068567379094
182853	441082	571	848.0	293.0	1283.5093785932524	835.5529754596809	695.7241910576589
182858	441082	571	476.0	867.0	1283.5093785932524	835.5529754596809	808.1214709859528
182859	441082	571	511.0	870.0	1283.5093785932524	835.5529754596809	773.2770121464976
182857	441082	571	615.0	860.0	1283.5093785932524	835.5529754596809	668.9562364430213
182862	441082	571	1329.0	982.0	1283.5093785932524	835.5529754596809	153.34969068336878
182863	441082	571	655.0	994.0	1283.5093785932524	835.5529754596809	648.1739724528877
182860	441082	571	1420.0	925.0	1283.5093785932524	835.5529754596809	163.1884184956658
182861	441082	571	616.0	932.0	1283.5093785932524	835.5529754596809	674.4411012480118
182848	441097	572	655.0	993.0	1283.5000728536943	835.509961174559	647.9316737946509
182834	441097	572	1032.0	102.0	1283.5000728536943	835.509961174559	775.4283653489318
182835	441097	572	1111.0	137.0	1283.5000728536943	835.509961174559	719.4945732905938
182838	441097	572	852.0	291.0	1283.5000728536943	835.509961174559	694.7542088329247
182839	441097	572	1303.0	438.0	1283.5000728536943	835.509961174559	397.9879601089844
182836	441097	572	789.0	179.0	1283.5000728536943	835.509961174559	821.9097585341897
182837	441097	572	539.0	181.0	1283.5000728536943	835.509961174559	991.2939260158305
182842	441097	572	515.0	870.0	1283.5000728536943	835.509961174559	769.2736345113576
182843	441097	572	1426.0	888.0	1283.5000728536943	835.509961174559	151.85991377779305
182840	441097	572	857.0	800.0	1283.5000728536943	835.509961174559	427.9757814255676
182846	441097	572	1361.0	950.0	1283.5000728536943	835.509961174559	138.2541417026401
182847	441097	572	539.0	961.0	1283.5000728536943	835.509961174559	755.0020584896222
182844	441097	572	651.0	899.0	1283.5000728536943	835.509961174559	635.6786351530029
182845	441097	572	611.0	939.0	1283.5000728536943	835.509961174559	680.41644316133
182894	441143	573	1061.0	103.0	1283.500537717117	835.4921232740816	765.5398095089363
182895	441143	573	1114.0	144.0	1283.500537717117	835.4921232740816	711.9633339129828
182898	441143	573	855.0	293.0	1283.500537717117	835.4921232740816	691.3106498805581
182899	441143	573	1325.0	469.0	1283.500537717117	835.4921232740816	368.83421993046284
182896	441143	573	789.0	179.0	1283.500537717117	835.4921232740816	821.8957900630893
182897	441143	573	542.0	181.0	1283.500537717117	835.4921232740816	989.0313376544694
182903	441143	573	516.0	868.0	1283.500537717117	835.4921232740816	768.1886730779693
182900	441143	573	1432.0	787.0	1283.500537717117	835.4921232740816	156.21644061344549
182901	441143	573	682.0	828.0	1283.500537717117	835.4921232740816	601.547195808554
182906	441143	573	612.0	977.0	1283.500537717117	835.4921232740816	686.2488261045369
182907	441143	573	777.0	977.0	1283.500537717117	835.4921232740816	525.8966380223459
182904	441143	573	1400.0	917.0	1283.500537717117	835.4921232740816	142.18178041003853
182905	441143	573	609.0	936.0	1283.500537717117	835.4921232740816	681.9478049415749
182908	441143	573	655.0	993.0	1283.500537717117	835.4921232740816	647.9364607285287
182866	441113	574	789.0	179.0	1283.5082219658004	835.5068538150957	821.9121794315819
182867	441113	574	543.0	182.0	1283.5082219658004	835.5068538150957	987.6353754206337
182864	441113	574	1056.0	103.0	1283.5082219658004	835.5068538150957	767.0243033621098
182865	441113	574	1113.0	145.0	1283.5082219658004	835.5068538150957	711.2473331574331
182870	441113	574	535.0	688.0	1283.5082219658004	835.5068538150957	762.9042077959932
182871	441113	574	1428.0	693.0	1283.5082219658004	835.5068538150957	202.94353230335145
182868	441113	574	856.0	294.0	1283.5082219658004	835.5068538150957	689.9224250429055
182869	441113	574	1333.0	521.0	1283.5082219658004	835.5068538150957	318.377130443844
182874	441113	574	515.0	867.0	1283.5082219658004	835.5068538150957	769.1532392739822
182875	441113	574	639.0	909.0	1283.5082219658004	835.5068538150957	648.6848932399098
182873	441113	574	1430.0	859.0	1283.5082219658004	835.5068538150957	148.36363755747726
182878	441113	574	655.0	993.0	1283.5082219658004	835.5068538150957	647.9403338069266
182876	441113	574	605.0	931.0	1283.5082219658004	835.5068538150957	685.1951169145059
182877	441113	574	823.0	979.0	1283.5082219658004	835.5068538150957	482.34645795335246
182882	441129	575	544.0	182.0	1283.486715607978	835.530269091813	986.8852087147178
182883	441129	575	859.0	292.0	1283.486715607978	835.530269091813	689.6478268991117
182880	441129	575	1113.0	149.0	1283.486715607978	835.530269091813	707.3821672745736
182881	441129	575	789.0	179.0	1283.486715607978	835.530269091813	821.9179436820526
182886	441129	575	1439.0	604.0	1283.486715607978	835.530269091813	278.90974728058757
182887	441129	575	1431.0	789.0	1283.486715607978	835.530269091813	154.677842672692
182884	441129	575	505.0	453.0	1283.486715607978	835.530269091813	867.3932056164332
182885	441129	575	1334.0	586.0	1283.486715607978	835.530269091813	254.59172628563934
182890	441129	575	616.0	898.0	1283.486715607978	835.530269091813	670.4035969420713
182891	441129	575	602.0	936.0	1283.486715607978	835.530269091813	688.8528945855659
182889	441129	575	514.0	867.0	1283.486715607978	835.530269091813	770.1299562155644
182892	441129	575	1004.0	936.0	1283.486715607978	835.530269091813	296.9966178765313
182893	441129	575	655.0	991.0	1283.486715607978	835.530269091813	647.4306054893973
182879	441129	575	1076.0	93.0	1283.486715607978	835.530269091813	770.9746673343724
182914	441159	576	861.0	290.0	1283.5112043166114	835.4490334899076	689.9495386679722
182915	441159	576	1445.0	571.0	1283.5112043166114	835.4490334899076	309.85790686218985
182912	441159	576	544.0	182.0	1283.5112043166114	835.4490334899076	986.8497660123851
182913	441159	576	574.0	261.0	1283.5112043166114	835.4490334899076	912.9062608659759
182919	441159	576	515.0	866.0	1283.5112043166114	835.4490334899076	769.1182176459411
182916	441159	576	1342.0	592.0	1283.5112043166114	835.4490334899076	250.37645881285113
182917	441159	576	1407.0	700.0	1283.5112043166114	835.4490334899076	183.29190743915512
182922	441159	576	656.0	991.0	1283.5112043166114	835.4490334899076	646.5032209704046
182923	441159	576	1147.0	992.0	1283.5112043166114	835.4490334899076	207.71016830963208
182920	441159	576	589.0	897.0	1283.5112043166114	835.4490334899076	697.2333428628011
182921	441159	576	605.0	939.0	1283.5112043166114	835.4490334899076	686.3674358886446
182910	441159	576	1111.0	149.0	1283.5112043166114	835.4490334899076	707.7940316179531
182911	441159	576	789.0	179.0	1283.5112043166114	835.4490334899076	821.8677903194036
182909	441159	576	1095.0	89.0	1283.5112043166114	835.4490334899076	769.8848184961932
182926	441174	577	790.0	180.0	1283.542319569031	835.5205930375711	820.5432768001383
182927	441174	577	547.0	181.0	1283.542319569031	835.5205930375711	985.338416599283
182924	441174	577	1158.0	92.0	1283.542319569031	835.5205930375711	754.0449232464298
182925	441174	577	1103.0	152.0	1283.542319569031	835.5205930375711	706.9624673642859
182930	441174	577	1444.0	541.0	1283.542319569031	835.5205930375711	335.393868358516
182931	441174	577	1323.0	578.0	1283.542319569031	835.5205930375711	260.5259380242489
182928	441174	577	715.0	183.0	1283.542319569031	835.5205930375711	865.4614338484631
182929	441174	577	862.0	290.0	1283.542319569031	835.5205930375711	689.4132611255039
182934	441174	577	517.0	860.0	1283.542319569031	835.5205930375711	766.9330929458596
182935	441174	577	509.0	919.0	1283.542319569031	835.5205930375711	779.0279944842636
182932	441174	577	1392.0	669.0	1283.542319569031	835.5205930375711	198.72638564128965
182938	441174	577	1216.0	999.0	1283.542319569031	835.5205930375711	176.8826770307159
182936	441174	577	606.0	941.0	1283.542319569031	835.5205930375711	685.7036532643883
182937	441174	577	655.0	991.0	1283.542319569031	835.5205930375711	647.4869060286907
182946	441189	578	1308.0	564.0	1283.5702370683607	835.4754095782336	272.572396479478
182947	441189	578	1357.0	650.0	1283.5702370683607	835.4754095782336	199.4819732266809
182944	441189	578	863.0	291.0	1283.5702370683607	835.4754095782336	687.9918574686203
182945	441189	578	1458.0	481.0	1283.5702370683607	835.4754095782336	395.0677893628438
182950	441189	578	508.0	934.0	1283.5702370683607	835.4754095782336	781.8032281489059
182951	441189	578	606.0	940.0	1283.5702370683607	835.4754095782336	685.5850174586027
182949	441189	578	519.0	856.0	1283.5702370683607	835.4754095782336	764.8456747754742
182952	441189	578	1337.0	980.0	1283.5702370683607	835.4754095782336	154.08470658540554
182953	441189	578	654.0	991.0	1283.5702370683607	835.4754095782336	648.4956296137779
182939	441189	578	1203.0	140.0	1283.5702370683607	835.4754095782336	700.1268516699411
182942	441189	578	556.0	176.0	1283.5702370683607	835.4754095782336	981.9706032800012
182943	441189	578	790.0	180.0	1283.5702370683607	835.4754095782336	820.5239737396287
182940	441189	578	755.0	154.0	1283.5702370683607	835.4754095782336	862.4356378155557
182941	441189	578	1099.0	163.0	1283.5702370683607	835.4754095782336	697.3444980057445
182978	441219	579	519.0	853.0	1283.5234707551328	835.4880020018898	764.7240073447153
182979	441219	579	621.0	938.0	1283.5234707551328	835.4880020018898	670.407382891173
182976	441219	579	1289.0	632.0	1283.5234707551328	835.4880020018898	203.56168433988498
182982	441219	579	655.0	993.0	1283.5234707551328	835.4880020018898	647.9597077005908
182980	441219	579	1394.0	953.0	1283.5234707551328	835.4880020018898	161.28897416593563
182981	441219	579	547.0	971.0	1283.5234707551328	835.4880020018898	748.886055801967
182970	441219	579	1090.0	175.0	1283.5234707551328	835.4880020018898	688.2555735492166
182971	441219	579	790.0	180.0	1283.5234707551328	835.4880020018898	820.5059030589737
182968	441219	579	944.0	120.0	1283.5234707551328	835.4880020018898	791.9591329117101
182969	441219	579	559.0	175.0	1283.5234707551328	835.4880020018898	980.3971952548172
182974	441219	579	1441.0	399.0	1283.5234707551328	835.4880020018898	464.026543588415
182975	441219	579	1304.0	562.0	1283.5234707551328	835.4880020018898	274.2534876512996
182972	441219	579	1226.0	188.0	1283.5234707551328	835.4880020018898	650.0382007421686
182973	441219	579	865.0	293.0	1283.5234707551328	835.4880020018898	685.1679559705963
183040	441204	580	634.0	970.0	1283.5300369380332	835.5431586090778	663.3007696976888
183041	441204	580	655.0	991.0	1283.5300369380332	835.5431586090778	647.4695644341652
183027	441204	580	1177.0	108.0	1283.5300369380332	835.5431586090778	735.3010923484967
183030	441204	580	1066.0	197.0	1283.5300369380332	835.5431586090778	674.5788926261479
183031	441204	580	1225.0	246.0	1283.5300369380332	835.5431586090778	592.4414748198642
183028	441204	580	560.0	175.0	1283.5300369380332	835.5431586090778	979.7004535758922
183029	441204	580	790.0	180.0	1283.5300369380332	835.5431586090778	820.5539166680169
183034	441204	580	1328.0	555.0	1283.5300369380332	835.5431586090778	284.04584393560634
183035	441204	580	1184.0	605.0	1283.5300369380332	835.5431586090778	251.11028699425404
183032	441204	580	870.0	295.0	1283.5300369380332	835.5431586090778	680.5835714804242
183033	441204	580	1446.0	309.0	1283.5300369380332	835.5431586090778	551.0391880577835
183038	441204	580	1419.0	901.0	1283.5300369380332	835.5431586090778	150.45500648661385
183039	441204	580	618.0	925.0	1283.5300369380332	835.5431586090778	671.5152690284715
183037	441204	580	525.0	847.0	1283.5300369380332	835.5431586090778	758.6165540982287
183014	441264	581	790.0	180.0	1283.520583041594	835.5260788370283	820.5345854509513
183015	441264	581	1025.0	221.0	1283.520583041594	835.5260788370283	666.6897280046987
183012	441264	581	1365.0	104.0	1283.520583041594	835.5260788370283	736.0497941080888
183013	441264	581	575.0	162.0	1283.520583041594	835.5260788370283	977.5677958418961
183018	441264	581	874.0	296.0	1283.520583041594	835.5260788370283	677.3444453747195
183019	441264	581	1381.0	529.0	1283.520583041594	835.5260788370283	321.65272226075575
183016	441264	581	1446.0	230.0	1283.520583041594	835.5260788370283	626.9460846730686
183017	441264	581	1263.0	282.0	1283.520583041594	835.5260788370283	553.9063226585007
183023	441264	581	526.0	846.0	1283.520583041594	835.5260788370283	757.5929888510086
183020	441264	581	1082.0	585.0	1283.520583041594	835.5260788370283	321.51805791725116
183021	441264	581	1414.0	833.0	1283.520583041594	835.5260788370283	130.50386708483575
183026	441264	581	654.0	993.0	1283.520583041594	835.5260788370283	648.9177145982918
183024	441264	581	609.0	924.0	1283.520583041594	835.5260788370283	680.2982079005673
183025	441264	581	641.0	924.0	1283.520583041594	835.5260788370283	648.5833287697592
182983	441323	582	608.0	129.0	1283.5130741341036	835.5536204779476	977.5151824583609
182986	441323	582	995.0	229.0	1283.5130741341036	835.5536204779476	671.6748383416017
182987	441323	582	1310.0	264.0	1283.5130741341036	835.5536204779476	572.1670196046564
182984	441323	582	790.0	180.0	1283.5130741341036	835.5536204779476	820.5520724871993
182985	441323	582	1451.0	213.0	1283.5130741341036	835.5536204779476	644.6897553910785
182990	441323	582	978.0	590.0	1283.5130741341036	835.5536204779476	391.9627775652915
182991	441323	582	1396.0	653.0	1283.5130741341036	835.5536204779476	214.427453560327
182988	441323	582	874.0	296.0	1283.5130741341036	835.5536204779476	677.3618436682309
182989	441323	582	1429.0	518.0	1283.5130741341036	835.5536204779476	349.2946427825099
182994	441323	582	577.0	885.0	1283.5130741341036	835.5536204779476	708.2412501190962
182995	441323	582	585.0	931.0	1283.5130741341036	835.5536204779476	705.0039192090661
182993	441323	582	524.0	843.0	1283.5130741341036	835.5536204779476	759.5495759650076
182996	441323	582	654.0	993.0	1283.5130741341036	835.5536204779476	648.9037470460249
182954	441234	583	641.0	109.0	1283.5422334584007	835.5563003203024	969.9198829350986
182955	441234	583	790.0	180.0	1283.5422334584007	835.5563003203024	820.5717513397284
182958	441234	583	1353.0	234.0	1283.5422334584007	835.5563003203024	605.5529405328631
182959	441234	583	874.0	295.0	1283.5422334584007	835.5563003203024	678.1784092715338
182956	441234	583	970.0	225.0	1283.5422334584007	835.5563003203024	686.3583087738484
182957	441234	583	1450.0	229.0	1283.5422334584007	835.5563003203024	628.9822998306634
182962	441234	583	868.0	651.0	1283.5422334584007	835.5563003203024	454.682719899837
182960	441234	583	1382.0	416.0	1283.5422334584007	835.5563003203024	430.9540821605242
182961	441234	583	1423.0	527.0	1283.5422334584007	835.5563003203024	338.6081202749335
182966	441234	583	576.0	937.0	1283.5422334584007	835.5563003203024	714.7774732964145
182967	441234	583	654.0	994.0	1283.5422334584007	835.5563003203024	649.1747296960824
182964	441234	583	525.0	842.0	1283.5422334584007	835.5563003203024	758.5696020838305
182965	441234	583	584.0	879.0	1283.5422334584007	835.5563003203024	700.8899281868925
183042	441309	584	673.0	96.0	1283.5367662485953	835.5835777431156	959.0302453043903
183043	441309	584	790.0	180.0	1283.5367662485953	835.5835777431156	820.5902552709143
183046	441309	584	1349.0	227.0	1283.5367662485953	835.5835777431156	612.0942787445426
183047	441309	584	1456.0	231.0	1283.5367662485953	835.5835777431156	628.7009380243181
183044	441309	584	1412.0	184.0	1283.5367662485953	835.5835777431156	664.1264647718738
183045	441309	584	968.0	227.0	1283.5367662485953	835.5835777431156	685.5198187895311
183050	441309	584	1425.0	501.0	1283.5367662485953	835.5835777431156	363.26026069305743
183051	441309	584	763.0	716.0	1283.5367662485953	835.5835777431156	534.0962058303621
183048	441309	584	1398.0	284.0	1283.5367662485953	835.5835777431156	563.3349581880432
183049	441309	584	875.0	297.0	1283.5367662485953	835.5835777431156	675.9989346082093
183054	441309	584	584.0	869.0	1283.5367662485953	835.5835777431156	700.334451965625
183055	441309	584	559.0	942.0	1283.5367662485953	835.5835777431156	732.3100303641396
183053	441309	584	525.0	841.0	1283.5367662485953	835.5835777431156	758.5561043066895
183056	441309	584	654.0	993.0	1283.5367662485953	835.5835777431156	648.919463458214
183010	441250	585	555.0	949.0	1283.5508163375994	835.4707975867409	737.3433201614926
183011	441250	585	655.0	992.0	1283.5508163375994	835.4707975867409	647.7480373778014
183009	441250	585	526.0	839.0	1283.5508163375994	835.4707975867409	757.5590370416269
182998	441250	585	790.0	180.0	1283.5508163375994	835.4707975867409	820.5086073872163
182999	441250	585	1404.0	180.0	1283.5508163375994	835.4707975867409	666.4457759892675
182997	441250	585	722.0	89.0	1283.5508163375994	835.4707975867409	934.1081152517675
183002	441250	585	1442.0	263.0	1283.5508163375994	835.4707975867409	593.994072270827
183003	441250	585	1395.0	281.0	1283.5508163375994	835.4707975867409	565.5605943800293
183000	441250	585	969.0	226.0	1283.5508163375994	835.4707975867409	685.8548455538302
183001	441250	585	1333.0	229.0	1283.5508163375994	835.4707975867409	608.4834016556043
183006	441250	585	537.0	782.0	1283.5508163375994	835.4707975867409	748.4632573272373
183007	441250	585	671.0	785.0	1283.5508163375994	835.4707975867409	614.626556540556
183004	441250	585	874.0	298.0	1283.5508163375994	835.4707975867409	675.7268156742941
183005	441250	585	1431.0	430.0	1283.5508163375994	835.4707975867409	431.4485246913427
183058	441294	586	790.0	180.0	1283.5283187237787	835.5256120375701	820.5388652705919
183059	441294	586	1383.0	196.0	1283.5283187237787	835.5256120375701	647.2152839882158
183057	441294	586	787.0	99.0	1283.5283187237787	835.5256120375701	888.2625447929119
183062	441294	586	1395.0	293.0	1283.5283187237787	835.5256120375701	553.8591657120855
183063	441294	586	874.0	299.0	1283.5283187237787	835.5256120375701	674.9616109150313
183060	441294	586	970.0	227.0	1283.5283187237787	835.5256120375701	684.5461468355941
183061	441294	586	1310.0	229.0	1283.5283187237787	835.5256120375701	607.1030126487093
183066	441294	586	472.0	776.0	1283.5283187237787	835.5256120375701	813.7084923847669
183064	441294	586	1433.0	324.0	1283.5283187237787	835.5256120375701	532.9167245207744
183065	441294	586	1426.0	428.0	1283.5283187237787	835.5256120375701	431.712061949014
183070	441294	586	551.0	952.0	1283.5283187237787	835.5256120375701	741.7304232559891
183071	441294	586	655.0	993.0	1283.5283187237787	835.5256120375701	647.9552687507695
183068	441294	586	527.0	838.0	1283.5283187237787	835.5256120375701	756.5323652209572
183069	441294	586	633.0	868.0	1283.5283187237787	835.5256120375701	651.3383754509791
183074	441278	587	1370.0	220.0	1283.5601418005867	835.5368025726583	621.5765475039309
183075	441278	587	1291.0	225.0	1283.5601418005867	835.5368025726583	610.5821310730216
183072	441278	587	846.0	99.0	1283.5601418005867	835.5368025726583	856.7060985171663
183073	441278	587	790.0	180.0	1283.5601418005867	835.5368025726583	820.5669461423606
183078	441278	587	874.0	299.0	1283.5601418005867	835.5368025726583	674.9898149354614
183079	441278	587	1415.0	368.0	1283.5601418005867	835.5368025726583	485.66150566350916
183076	441278	587	967.0	229.0	1283.5601418005867	835.5368025726583	684.1763049476878
183077	441278	587	1376.0	289.0	1283.5601418005867	835.5368025726583	554.2992007483616
183082	441278	587	527.0	838.0	1283.5601418005867	835.5368025726583	756.5641516110118
183083	441278	587	486.0	864.0	1283.5601418005867	835.5368025726583	798.0678751815285
183080	441278	587	1424.0	444.0	1283.5601418005867	835.5368025726583	415.9620433884468
183086	441278	587	654.0	993.0	1283.5601418005867	835.5368025726583	648.9534888480197
183084	441278	587	625.0	917.0	1283.5601418005867	835.5368025726583	663.5794699231546
183085	441278	587	537.0	959.0	1283.5601418005867	835.5368025726583	756.7002090949195
183087	441338	588	883.0	88.0	1283.5664043720935	835.4765682990466	848.0416643465737
183090	441338	588	961.0	227.0	1283.5664043720935	835.4765682990466	688.6892037766565
183091	441338	588	1225.0	278.0	1283.5664043720935	835.4765682990466	560.5445102073136
183088	441338	588	790.0	180.0	1283.5664043720935	835.4765682990466	820.5225939082309
183089	441338	588	1283.0	208.0	1283.5664043720935	835.4765682990466	627.4768239371562
183094	441338	588	1441.0	434.0	1283.5664043720935	835.4765682990466	431.2409673552713
183095	441338	588	1345.0	439.0	1283.5664043720935	835.4765682990466	401.20787116152354
183092	441338	588	1421.0	288.0	1283.5664043720935	835.4765682990466	564.4630953780021
183093	441338	588	874.0	300.0	1283.5664043720935	835.4765682990466	674.1511661249342
183098	441338	588	554.0	909.0	1283.5664043720935	835.4765682990466	733.2617768556532
183099	441338	588	629.0	913.0	1283.5664043720935	835.4765682990466	659.141153468135
183096	441338	588	529.0	831.0	1283.5664043720935	835.4765682990466	754.5796831818133
183100	441338	588	531.0	972.0	1283.5664043720935	835.4765682990466	764.8495540908332
183101	441338	588	654.0	993.0	1283.5664043720935	835.4765682990466	648.9741821127026
183106	441369	589	874.0	300.0	1283.569399837919	835.6193823548483	674.2664280814984
183107	441369	589	1009.0	331.0	1283.569399837919	835.6193823548483	574.4815718328515
183104	441369	589	790.0	180.0	1283.569399837919	835.6193823548483	820.6384873838884
183105	441369	589	961.0	228.0	1283.569399837919	835.6193823548483	687.9333772430894
183110	441369	589	1442.0	436.0	1283.569399837919	835.6193823548483	429.87894321702663
183111	441369	589	682.0	822.0	1283.569399837919	835.6193823548483	601.7235498109425
183108	441369	589	1437.0	364.0	1283.569399837919	835.6193823548483	495.9493833838943
183109	441369	589	1183.0	430.0	1283.569399837919	835.6193823548483	417.9010499217343
183114	441369	589	624.0	940.0	1283.569399837919	835.6193823548483	667.7777373816351
183115	441369	589	527.0	982.0	1283.569399837919	835.6193823548483	770.6001180854341
183112	441369	589	531.0	828.0	1283.569399837919	835.6193823548483	752.6079700347818
183116	441369	589	654.0	992.0	1283.569399837919	835.6193823548483	648.7006449722065
183102	441369	589	937.0	92.0	1283.569399837919	835.6193823548483	820.4146114726514
183103	441369	589	1335.0	172.0	1283.569399837919	835.6193823548483	665.6093383284689
183118	441384	590	1394.0	148.0	1283.5360052477638	835.4426939002934	696.2612667192643
183119	441384	590	790.0	180.0	1283.5360052477638	835.4426939002934	820.4772473769119
183117	441384	590	992.0	100.0	1283.5360052477638	835.4426939002934	791.118953361089
183122	441384	590	1091.0	305.0	1283.5360052477638	835.4426939002934	564.3044965521428
183123	441384	590	866.0	411.0	1283.5360052477638	835.4426939002934	595.388878031492
183120	441384	590	959.0	228.0	1283.5360052477638	835.4426939002934	688.7018549960659
183121	441384	590	874.0	299.0	1283.5360052477638	835.4426939002934	674.9003655602064
183126	441384	590	816.0	740.0	1283.5360052477638	835.4426939002934	477.1783985282466
183127	441384	590	531.0	825.0	1283.5360052477638	835.4426939002934	752.608456669308
183124	441384	590	1450.0	432.0	1283.5360052477638	835.4426939002934	436.43587021508483
183125	441384	590	1356.0	451.0	1283.5360052477638	835.4426939002934	391.2124939579088
183130	441384	590	531.0	982.0	1283.5360052477638	835.4426939002934	766.6743005771522
183131	441384	590	654.0	993.0	1283.5360052477638	835.4426939002934	648.9529155560588
183129	441384	590	627.0	944.0	1283.5360052477638	835.4426939002934	665.4503849982484
183175	441354	591	1023.0	97.0	1283.5953549099834	835.4908662482266	783.1211263480997
183178	441354	591	1173.0	180.0	1283.5953549099834	835.4908662482266	664.7552995369917
183179	441354	591	959.0	229.0	1283.5953549099834	835.4908662482266	687.8904820330503
183176	441354	591	1416.0	166.0	1283.5953549099834	835.4908662482266	682.4580646686022
183177	441354	591	790.0	180.0	1283.5953549099834	835.4908662482266	820.5514305170414
183182	441354	591	1209.0	453.0	1283.5953549099834	835.4908662482266	389.6969716811578
183183	441354	591	699.0	576.0	1283.5953549099834	835.4908662482266	639.5992797436411
183180	441354	591	874.0	300.0	1283.5953549099834	835.4908662482266	674.1801113939147
183181	441354	591	1425.0	446.0	1283.5953549099834	835.4908662482266	414.36506675132193
183187	441354	591	626.0	965.0	1283.5953549099834	835.4908662482266	670.227026107066
183184	441354	591	957.0	673.0	1283.5953549099834	835.4908662482266	364.78460420209217
183185	441354	591	530.0	825.0	1283.5953549099834	835.4908662482266	753.6683735015964
183188	441354	591	531.0	990.0	1283.5953549099834	835.4908662482266	768.2921583908086
183189	441354	591	655.0	992.0	1283.5953549099834	835.4908662482266	647.7864070526167
183170	441399	592	529.0	826.0	1283.5156680305429	835.512215868354	754.5756261331945
183168	441399	592	1050.0	723.0	1283.5156680305429	835.512215868354	259.20757306714205
183169	441399	592	536.0	724.0	1283.5156680305429	835.512215868354	755.7874358832773
183174	441399	592	655.0	992.0	1283.5156680305429	835.512215868354	647.7039227473555
183172	441399	592	623.0	975.0	1283.5156680305429	835.512215868354	675.0835427084495
183173	441399	592	531.0	992.0	1283.5156680305429	835.512215868354	768.6145049463266
183162	441399	592	1337.0	184.0	1283.5156680305429	835.512215868354	653.7038635283654
183163	441399	592	1438.0	208.0	1283.5156680305429	835.512215868354	646.2483964297793
183160	441399	592	1037.0	92.0	1283.5156680305429	835.512215868354	783.3137236956943
183161	441399	592	790.0	180.0	1283.5156680305429	835.512215868354	820.5205541266304
183166	441399	592	1030.0	350.0	1283.5156680305429	835.512215868354	547.7155335522004
183167	441399	592	1415.0	389.0	1283.5156680305429	835.512215868354	465.4688909831913
183164	441399	592	960.0	229.0	1283.5156680305429	835.512215868354	687.4005058616042
183165	441399	592	874.0	300.0	1283.5156680305429	835.512215868354	674.1486599458137
183138	441414	593	874.0	300.0	1283.5236460191877	835.5265242311931	674.1648721225332
183139	441414	593	1390.0	327.0	1283.5236460191877	835.5265242311931	519.5540778433998
183136	441414	593	1453.0	253.0	1283.5236460191877	835.5265242311931	606.6789810035489
183137	441414	593	959.0	266.0	1283.5236460191877	835.5265242311931	655.4968029124557
183142	441414	593	528.0	835.0	1283.5236460191877	835.5265242311931	755.5238294864649
183140	441414	593	1161.0	713.0	1283.5236460191877	835.5265242311931	173.27663712691438
183141	441414	593	474.0	816.0	1283.5236460191877	835.5265242311931	809.759111472511
183144	441414	593	630.0	987.0	1283.5236460191877	835.5265242311931	670.8482464519795
183145	441414	593	538.0	995.0	1283.5236460191877	835.5265242311931	762.389202604239
183134	441414	593	960.0	218.0	1283.5236460191877	835.5265242311931	697.1417055825931
183135	441414	593	1400.0	242.0	1283.5236460191877	835.5265242311931	604.8474816039367
183132	441414	593	1055.0	85.0	1283.5236460191877	835.5265242311931	784.5464424522354
183133	441414	593	790.0	180.0	1283.5236460191877	835.5265242311931	820.5367835451993
183146	441427	594	1107.0	90.0	1283.547382137143	835.568724794035	766.1864665539857
183147	441427	594	790.0	180.0	1283.547382137143	835.568724794035	820.5847740133278
183150	441427	594	1406.0	292.0	1283.547382137143	835.568724794035	557.1908130933964
183151	441427	594	874.0	301.0	1283.547382137143	835.568724794035	673.4187254177803
183148	441427	594	999.0	193.0	1283.547382137143	835.568724794035	702.7529998260651
183149	441427	594	952.0	209.0	1283.547382137143	835.568724794035	708.880831657914
183154	441427	594	1137.0	564.0	1283.547382137143	835.568724794035	308.5866288378486
183155	441427	594	483.0	771.0	1283.547382137143	835.568724794035	803.1470794743393
183152	441427	594	1433.0	305.0	1283.547382137143	835.568724794035	551.2161615152713
183153	441427	594	1367.0	310.0	1283.547382137143	835.568724794035	532.1530079871692
183158	441427	594	633.0	988.0	1283.547382137143	835.568724794035	668.1670375485508
183159	441427	594	560.0	999.0	1283.547382137143	835.568724794035	741.7753001502278
183157	441427	594	530.0	842.0	1283.547382137143	835.568724794035	753.5748260302464
183206	441441	595	790.0	180.0	1283.580271586138	835.4900914499151	820.5417384192372
183207	441441	595	946.0	204.0	1283.580271586138	835.4900914499151	716.0587792657757
183204	441441	595	1138.0	100.0	1283.580271586138	835.4900914499151	749.7594881667709
183205	441441	595	1096.0	131.0	1283.580271586138	835.4900914499151	729.0354224860675
183210	441441	595	1436.0	329.0	1283.580271586138	835.4900914499151	528.927203258349
183211	441441	595	1360.0	393.0	1283.580271586138	835.4900914499151	449.04059496019136
183208	441441	595	1310.0	264.0	1283.580271586138	835.4900914499151	572.1004515597716
183209	441441	595	874.0	301.0	1283.580271586138	835.4900914499151	673.3763113822116
183215	441441	595	531.0	867.0	1283.580271586138	835.4900914499151	753.2396295452729
183212	441441	595	1009.0	586.0	1283.580271586138	835.4900914499151	370.9981553539105
183213	441441	595	583.0	703.0	1283.580271586138	835.4900914499151	712.9981355291987
183216	441441	595	642.0	992.0	1283.580271586138	835.4900914499151	660.394273417705
183217	441441	595	568.0	999.0	1283.580271586138	835.4900914499151	734.0235795104597
183218	441455	596	1162.0	110.0	1283.5699687277129	835.5408941528315	735.6553856151312
183219	441455	596	1191.0	113.0	1283.5699687277129	835.5408941528315	728.446664371128
183222	441455	596	940.0	205.0	1283.5699687277129	835.5408941528315	718.0683411839111
183223	441455	596	877.0	302.0	1283.5699687277129	835.5408941528315	670.7943240700955
183220	441455	596	790.0	180.0	1283.5699687277129	835.5408941528315	820.5761256194146
183221	441455	596	1220.0	198.0	1283.5699687277129	835.5408941528315	640.7023744619917
183226	441455	596	1078.0	646.0	1283.5699687277129	835.5408941528315	279.61538333748325
183227	441455	596	741.0	828.0	1283.5699687277129	835.5408941528315	542.6223696548232
183224	441455	596	1423.0	406.0	1283.5699687277129	835.5408941528315	451.6039341837103
183225	441455	596	1201.0	497.0	1283.5699687277129	835.5408941528315	348.46482856881573
183230	441455	596	642.0	997.0	1283.5699687277129	835.5408941528315	661.5746878729911
183231	441455	596	582.0	999.0	1283.5699687277129	835.5408941528315	720.3605349441069
183229	441455	596	529.0	890.0	1283.5699687277129	835.5408941528315	756.5326377066721
183202	441468	597	589.0	994.0	1283.5315619888925	835.5130091896289	712.3848797208273
183203	441468	597	641.0	996.0	1283.5315619888925	835.5130091896289	662.2710037222331
183200	441468	597	531.0	899.0	1283.5315619888925	835.5130091896289	755.2048396240575
183201	441468	597	802.0	971.0	1283.5315619888925	835.5130091896289	500.2293172838955
183190	441468	597	1161.0	128.0	1283.5315619888925	835.5130091896289	718.0450138090241
183191	441468	597	790.0	180.0	1283.5315619888925	835.5130091896289	820.5307476847156
183194	441468	597	923.0	205.0	1283.5315619888925	835.5130091896289	726.3123721564376
183195	441468	597	881.0	306.0	1283.5315619888925	835.5130091896289	665.1433569526749
183192	441468	597	1356.0	181.0	1283.5315619888925	835.5130091896289	658.5126830261
183193	441468	597	1219.0	201.0	1283.5315619888925	835.5130091896289	637.7860780258568
183198	441468	597	1148.0	543.0	1283.5315619888925	835.5130091896289	322.38589429489764
183196	441468	597	1402.0	504.0	1283.5315619888925	835.5130091896289	352.044948929472
183197	441468	597	1043.0	517.0	1283.5315619888925	835.5130091896289	399.13151884541645
183234	441496	598	1215.0	204.0	1283.5485794646083	835.5647159437066	635.2738765065587
183235	441496	598	904.0	207.0	1283.5485794646083	835.5647159437066	734.2688378945376
183232	441496	598	1159.0	137.0	1283.5485794646083	835.5647159437066	709.5808699564576
183233	441496	598	790.0	180.0	1283.5485794646083	835.5647159437066	820.5822914747098
183238	441496	598	1136.0	375.0	1283.5485794646083	835.5647159437066	483.6222088307473
183239	441496	598	882.0	427.0	1283.5485794646083	835.5647159437066	572.8580878229848
183236	441496	598	1449.0	284.0	1283.5485794646083	835.5647159437066	575.845299044145
183237	441496	598	882.0	310.0	1283.5485794646083	835.5647159437066	661.4072363642795
183242	441496	598	532.0	904.0	1283.5485794646083	835.5647159437066	754.657972461125
183243	441496	598	772.0	965.0	1283.5485794646083	835.5647159437066	527.6698228163064
183240	441496	598	1361.0	585.0	1283.5485794646083	835.5647159437066	262.2620815499268
183244	441496	598	596.0	987.0	1283.5485794646083	835.5647159437066	704.0281914675087
183245	441496	598	638.0	996.0	1283.5485794646083	835.5647159437066	665.1860257243814
183246	441482	599	1159.0	136.0	1283.5388921392614	835.6673507245005	710.6647151259979
183247	441482	599	790.0	180.0	1283.5388921392614	835.6673507245005	820.658462979658
183250	441482	599	883.0	310.0	1283.5388921392614	835.6673507245005	660.876363425007
183251	441482	599	838.0	318.0	1283.5388921392614	835.6673507245005	682.9966254783426
183248	441482	599	881.0	210.0	1283.5388921392614	835.6673507245005	743.9739198703937
183249	441482	599	1209.0	216.0	1283.5388921392614	835.6673507245005	624.1343380997952
183254	441482	599	1278.0	631.0	1283.5388921392614	835.6673507245005	204.74228624960708
183252	441482	599	995.0	329.0	1283.5388921392614	835.6673507245005	583.0664598200931
183253	441482	599	1425.0	457.0	1283.5388921392614	835.6673507245005	404.2279153421982
183258	441482	599	595.0	981.0	1283.5388921392614	835.6673507245005	703.7097305947935
183259	441482	599	633.0	995.0	1283.5388921392614	835.6673507245005	669.766932082293
183256	441482	599	532.0	901.0	1283.5388921392614	835.6673507245005	754.3732905261584
183257	441482	599	716.0	946.0	1283.5388921392614	835.6673507245005	578.1640663227097
183266	441511	600	958.0	317.0	1283.5728014866747	835.5715858844335	612.3023262691217
183267	441511	600	1198.0	547.0	1283.5728014866747	835.5715858844335	300.99213367484344
183264	441511	600	1173.0	257.0	1283.5728014866747	835.5715858844335	589.042803556278
183265	441511	600	885.0	312.0	1283.5728014866747	835.5715858844335	658.0178444620457
183271	441511	600	533.0	897.0	1283.5728014866747	835.5715858844335	753.0823197979812
183268	441511	600	1384.0	630.0	1283.5728014866747	835.5715858844335	228.7909507045151
183269	441511	600	579.0	798.0	1283.5728014866747	835.5715858844335	705.5738491899006
183272	441511	600	597.0	979.0	1283.5728014866747	835.5715858844335	701.3942698061963
183273	441511	600	634.0	995.0	1283.5728014866747	835.5715858844335	668.8514361640047
183262	441511	600	883.0	195.0	1283.5728014866747	835.5715858844335	755.506800719478
183263	441511	600	912.0	250.0	1283.5728014866747	835.5715858844335	693.5131065811707
183260	441511	600	1161.0	141.0	1283.5728014866747	835.5715858844335	705.3040334368638
183261	441511	600	790.0	180.0	1283.5728014866747	835.5715858844335	820.6023486357053
183274	441525	601	1177.0	162.0	1283.6104062024706	835.62668242035	682.0107667620085
183275	441525	601	790.0	180.0	1283.6104062024706	835.62668242035	820.6689830942087
183278	441525	601	1081.0	263.0	1283.6104062024706	835.62668242035	607.4144335799623
183279	441525	601	883.0	314.0	1283.6104062024706	835.62668242035	657.7104935840458
183276	441525	601	883.0	195.0	1283.6104062024706	835.62668242035	755.5734536010464
183277	441525	601	954.0	226.0	1283.6104062024706	835.62668242035	693.0279300257673
183282	441525	601	490.0	644.0	1283.6104062024706	835.62668242035	816.4179458146912
183283	441525	601	1338.0	775.0	1283.6104062024706	835.62668242035	81.44828134932145
183280	441525	601	1099.0	324.0	1283.6104062024706	835.62668242035	543.914390545695
183281	441525	601	1107.0	444.0	1283.6104062024706	835.62668242035	429.60760463773374
183286	441525	601	598.0	975.0	1283.6104062024706	835.62668242035	699.6331544075614
183287	441525	601	632.0	993.0	1283.6104062024706	835.62668242035	670.3450473878166
183285	441525	601	540.0	888.0	1283.6104062024706	835.62668242035	745.4524804485543
183303	441546	602	1071.0	113.0	1283.5420368128512	835.5535376975371	753.1651427487742
183306	441546	602	883.0	194.0	1283.5420368128512	835.5535376975371	756.3232542943609
183307	441546	602	1035.0	304.0	1283.5420368128512	835.5535376975371	586.7898324799498
183304	441546	602	790.0	180.0	1283.5420368128512	835.5535376975371	820.5694260019282
183305	441546	602	1219.0	186.0	1283.5420368128512	835.5535376975371	652.7522292963366
183310	441546	602	1206.0	409.0	1283.5420368128512	835.5535376975371	433.54433221456117
183311	441546	602	573.0	544.0	1283.5420368128512	835.5535376975371	768.0321942614804
183308	441546	602	886.0	322.0	1283.5420368128512	835.5535376975371	649.4435365102696
183309	441546	602	1100.0	397.0	1283.5420368128512	835.5535376975371	475.4123312498689
183314	441546	602	553.0	888.0	1283.5420368128512	835.5535376975371	732.4222135890697
183315	441546	602	600.0	975.0	1283.5420368128512	835.5535376975371	697.6209801453318
183312	441546	602	1262.0	760.0	1283.5420368128512	835.5535376975371	78.56460022592485
183316	441546	602	629.0	988.0	1283.5420368128512	835.5535376975371	672.0604153077699
183299	441553	603	557.0	900.0	1283.5392741234548	835.5896276979445	729.3887940624849
183296	441553	603	1297.0	593.0	1283.5392741234548	835.5896276979445	242.96279264066504
183297	441553	603	1195.0	604.0	1283.5392741234548	835.5896276979445	247.9374088748626
183302	441553	603	656.0	990.0	1283.5392741234548	835.5896276979445	646.2569950428791
183300	441553	603	599.0	970.0	1283.5392741234548	835.5896276979445	697.6103253248504
183301	441553	603	625.0	981.0	1283.5392741234548	835.5896276979445	674.4020699375626
183290	441553	603	790.0	180.0	1283.5392741234548	835.5896276979445	820.5965970240409
183291	441553	603	888.0	185.0	1283.5392741234548	835.5896276979445	761.3922648952113
183288	441553	603	1160.0	87.0	1283.5392741234548	835.5896276979445	758.7149550047747
183289	441553	603	996.0	165.0	1283.5392741234548	835.5896276979445	729.6364046150048
183294	441553	603	1041.0	344.0	1283.5392741234548	835.5896276979445	548.1657245327693
183295	441553	603	749.0	431.0	1283.5392741234548	835.5896276979445	670.3916783651116
183292	441553	603	1247.0	193.0	1283.5392741234548	835.5896276979445	643.6276471520251
183293	441553	603	887.0	327.0	1283.5392741234548	835.5896276979445	644.9083697117678
183330	441568	604	618.0	977.0	1283.5436300026463	835.5676409514446	680.4053465568439
183331	441568	604	655.0	991.0	1283.5436300026463	835.5676409514446	647.4768822562722
183328	441568	604	554.0	906.0	1283.5436300026463	835.5676409514446	732.9356215102271
183329	441568	604	592.0	965.0	1283.5436300026463	835.5676409514446	703.5519367936607
183318	441568	604	977.0	131.0	1283.5436300026463	835.5676409514446	768.3648597971429
183319	441568	604	790.0	180.0	1283.5436300026463	835.5676409514446	820.5816513783568
183317	441568	604	1130.0	103.0	1283.5436300026463	835.5676409514446	748.4858013907506
183322	441568	604	892.0	324.0	1283.5436300026463	835.5676409514446	644.2110410915628
183323	441568	604	1006.0	343.0	1283.5436300026463	835.5676409514446	565.3789414786485
183320	441568	604	892.0	184.0	1283.5436300026463	835.5676409514446	760.162354323522
183321	441568	604	1271.0	192.0	1283.5436300026463	835.5676409514446	643.6898718586854
183326	441568	604	1197.0	664.0	1283.5436300026463	835.5676409514446	192.15945283976725
183324	441568	604	843.0	378.0	1283.5436300026463	835.5676409514446	635.174649983592
183325	441568	604	1448.0	507.0	1283.5436300026463	835.5676409514446	367.4269890918519
183378	441583	605	1306.0	178.0	1283.6274163165006	835.5912090397547	657.9716792591013
183379	441583	605	790.0	180.0	1283.6274163165006	835.5912090397547	820.6508755308259
183377	441583	605	942.0	125.0	1283.6274163165006	835.5912090397547	788.4473082861454
183382	441583	605	902.0	323.0	1283.6274163165006	835.5912090397547	639.0533878082841
183383	441583	605	990.0	327.0	1283.6274163165006	835.5912090397547	587.2666153675203
183380	441583	605	889.0	186.0	1283.6274163165006	835.5912090397547	760.0654817648062
183381	441583	605	1091.0	227.0	1283.6274163165006	835.5912090397547	638.3483228122722
183386	441583	605	1302.0	649.0	1283.6274163165006	835.5912090397547	187.4935495480435
183384	441583	605	842.0	368.0	1283.6274163165006	835.5912090397547	643.176735908294
183385	441583	605	1444.0	525.0	1283.6274163165006	835.5912090397547	349.5515194218124
183390	441583	605	614.0	976.0	1283.6274163165006	835.5912090397547	684.1896705312276
183391	441583	605	655.0	992.0	1283.6274163165006	835.5912090397547	647.7932837212845
183388	441583	605	541.0	910.0	1283.6274163165006	835.5912090397547	746.345863281285
183389	441583	605	583.0	953.0	1283.6274163165006	835.5912090397547	710.3967910182882
183334	441598	606	790.0	180.0	1283.5605655696827	835.5868704654356	820.6071999514317
183335	441598	606	894.0	181.0	1283.5605655696827	835.5868704654356	761.7357843981757
183332	441598	606	946.0	114.0	1283.5605655696827	835.5868704654356	796.6396594796328
183333	441598	606	1337.0	168.0	1283.5605655696827	835.5868704654356	669.722332590206
183338	441598	606	955.0	300.0	1283.5605655696827	835.5868704654356	628.3353730790819
183339	441598	606	902.0	327.0	1283.5605655696827	835.5868704654356	635.8058430115926
183336	441598	606	1149.0	235.0	1283.5605655696827	835.5868704654356	615.4763478655365
183337	441598	606	818.0	254.0	1283.5605655696827	835.5868704654356	744.9764614478381
183343	441598	606	534.0	905.0	1283.5605655696827	835.5868704654356	752.7677091964856
183340	441598	606	1394.0	499.0	1283.5605655696827	835.5868704654356	354.2422759172093
183341	441598	606	1449.0	603.0	1283.5605655696827	835.5868704654356	285.4239982508979
183346	441598	606	654.0	992.0	1283.5605655696827	835.5868704654356	648.6999096741229
183344	441598	606	577.0	954.0	1283.5605655696827	835.5868704654356	716.4143368640241
183345	441598	606	602.0	983.0	1283.5605655696827	835.5868704654356	697.320181336264
183360	441613	607	590.0	986.0	1283.5435762624795	835.6264679219602	709.6582919437883
183361	441613	607	655.0	991.0	1283.5435762624795	835.6264679219602	647.4627106878304
183347	441613	607	1018.0	111.0	1283.5435762624795	835.6264679219602	771.7492526120922
183350	441613	607	790.0	180.0	1283.5435762624795	835.6264679219602	820.6286170429246
183351	441613	607	1076.0	183.0	1283.5435762624795	835.6264679219602	684.8325654348755
183348	441613	607	910.0	169.0	1283.5435762624795	835.6264679219602	764.1502804429708
183349	441613	607	1369.0	171.0	1283.5435762624795	835.6264679219602	670.0978601819492
183354	441613	607	912.0	329.0	1283.5435762624795	835.6264679219602	628.2634853793381
183355	441613	607	1435.0	334.0	1283.5435762624795	835.6264679219602	523.9925205680141
183352	441613	607	613.0	241.0	1283.5435762624795	835.6264679219602	896.2194619735847
183353	441613	607	928.0	268.0	1283.5435762624795	835.6264679219602	669.7843247696035
183358	441613	607	530.0	896.0	1283.5435762624795	835.6264679219602	755.9582559255672
183359	441613	607	570.0	953.0	1283.5435762624795	835.6264679219602	723.1327549336454
183356	441613	607	1411.0	785.0	1283.5435762624795	835.6264679219602	137.14291526072952
183362	441627	608	1139.0	124.0	1283.641976539706	835.6087817768067	726.160009694271
183363	441627	608	914.0	168.0	1283.641976539706	835.6087817768067	763.1098717260134
183366	441627	608	1432.0	230.0	1283.641976539706	835.6087817768067	623.5159177520916
183367	441627	608	938.0	258.0	1283.641976539706	835.6087817768067	673.1272396300432
183364	441627	608	1380.0	173.0	1283.641976539706	835.6087817768067	669.578424363359
183365	441627	608	790.0	180.0	1283.641976539706	835.6087817768067	820.6736718969948
183370	441627	608	916.0	329.0	1283.641976539706	835.6087817768067	625.949742940599
183368	441627	608	1057.0	258.0	1283.641976539706	835.6087817768067	620.482465759921
183369	441627	608	490.0	329.0	1283.641976539706	835.6087817768067	941.5519341487392
183374	441627	608	563.0	953.0	1283.641976539706	835.6087817768067	730.1407785262919
183375	441627	608	577.0	990.0	1283.641976539706	835.6087817768067	723.3115036223219
183372	441627	608	1442.0	843.0	1283.641976539706	835.6087817768067	158.53041885100114
183373	441627	608	542.0	887.0	1283.641976539706	835.6087817768067	743.420391619833
183376	441627	608	656.0	991.0	1283.641976539706	835.6087817768067	646.5917424585293
183394	441643	609	1352.0	168.0	1283.5997368640217	835.5815259090751	671.0765155570267
183395	441643	609	790.0	180.0	1283.5997368640217	835.5815259090751	820.6264907651366
183392	441643	609	1421.0	162.0	1283.5997368640217	835.5815259090751	687.4524742524636
183393	441643	609	915.0	167.0	1283.5997368640217	835.5815259090751	763.4572828935051
183398	441643	609	920.0	331.0	1283.5997368640217	835.5815259090751	621.9383288850402
183399	441643	609	1139.0	333.0	1283.5997368640217	835.5815259090751	522.9696684189616
183396	441643	609	1230.0	198.0	1283.5997368640217	835.5815259090751	639.8305509839594
183397	441643	609	959.0	207.0	1283.5997368640217	835.5815259090751	707.4459158736965
183403	441643	609	543.0	884.0	1283.5997368640217	835.5815259090751	742.1807858442252
183400	441643	609	478.0	349.0	1283.5997368640217	835.5815259090751	941.1442596070939
183401	441643	609	1426.0	750.0	1283.5997368640217	835.5815259090751	166.13859430644516
183406	441643	609	655.0	991.0	1283.5997368640217	835.5815259090751	647.528015821917
183404	441643	609	555.0	951.0	1283.5997368640217	835.5815259090751	737.6848925657886
183405	441643	609	576.0	989.0	1283.5997368640217	835.5815259090751	724.0404793949165
183407	441658	610	1361.0	97.0	1283.581687362835	835.5568531149905	742.6034072199666
183410	441658	610	1350.0	170.0	1283.581687362835	835.5568531149905	668.8627041343367
183411	441658	610	790.0	180.0	1283.581687362835	835.5568531149905	820.595923561635
183408	441658	610	988.0	135.0	1283.581687362835	835.5568531149905	760.3607290954992
183409	441658	610	918.0	170.0	1283.581687362835	835.5568531149905	759.3522864016323
183414	441658	610	922.0	334.0	1283.581687362835	835.5568531149905	618.3046122606294
183415	441658	610	562.0	439.0	1283.581687362835	835.5568531149905	823.3695824414821
183412	441658	610	1245.0	235.0	1283.581687362835	835.5568531149905	601.79488235041
183413	441658	610	1206.0	302.0	1283.581687362835	835.5568531149905	539.1677231808635
183418	441658	610	543.0	886.0	1283.581687362835	835.5568531149905	742.29761330941
183419	441658	610	540.0	950.0	1283.581687362835	835.5568531149905	752.3369987248433
183416	441658	610	1433.0	750.0	1283.581687362835	835.5568531149905	172.1795785401905
183420	441658	610	573.0	990.0	1283.581687362835	835.5568531149905	727.1719329258787
183421	441658	610	655.0	991.0	1283.581687362835	835.5568531149905	647.5164164725275
183467	441688	611	1005.0	107.0	1283.592115794962	835.5730071677036	780.020636750403
183470	441688	611	1368.0	173.0	1283.592115794962	835.5730071677036	667.9279008569899
183471	441688	611	790.0	180.0	1283.592115794962	835.5730071677036	820.6151013123346
183468	441688	611	1359.0	128.0	1283.592115794962	835.5730071677036	711.5798686532859
183469	441688	611	920.0	172.0	1283.592115794962	835.5730071677036	756.6560397630129
183474	441688	611	922.0	340.0	1283.592115794962	835.5730071677036	613.466758380858
183475	441688	611	781.0	434.0	1283.592115794962	835.5730071677036	643.3192947090652
183472	441688	611	1265.0	236.0	1283.592115794962	835.5730071677036	599.861198690044
183473	441688	611	1220.0	294.0	1283.592115794962	835.5730071677036	545.293755038465
183478	441688	611	555.0	895.0	1283.592115794962	835.5730071677036	731.0116542680213
183479	441688	611	520.0	948.0	1283.592115794962	835.5730071677036	771.8242986726577
183476	441688	611	1427.0	755.0	1283.592115794962	835.5730071677036	164.49264645026665
183480	441688	611	584.0	991.0	1283.592115794962	835.5730071677036	716.6496205143502
183481	441688	611	654.0	992.0	1283.592115794962	835.5730071677036	648.7338717515312
183426	441673	612	790.0	180.0	1283.6142768866916	835.6015024789737	820.651195331524
183427	441673	612	1275.0	235.0	1283.6142768866916	835.6015024789737	600.6632755098992
183424	441673	612	920.0	171.0	1283.6142768866916	835.6015024789737	757.5688083950796
183425	441673	612	1379.0	179.0	1283.6142768866916	835.6015024789737	663.4937597532432
183430	441673	612	926.0	341.0	1283.6142768866916	835.6015024789737	610.3430324724363
183431	441673	612	1368.0	689.0	1283.6142768866916	835.6015024789737	169.1536307456877
183428	441673	612	881.0	286.0	1283.6142768866916	835.6015024789737	681.2929380818055
183429	441673	612	1275.0	313.0	1283.6142768866916	835.6015024789737	522.6724941677736
183434	441673	612	508.0	943.0	1283.6142768866916	835.6015024789737	783.0146510635924
183435	441673	612	591.0	991.0	1283.6142768866916	835.6015024789737	709.8332406833784
183433	441673	612	553.0	899.0	1283.6142768866916	835.6015024789737	733.3597964700457
183436	441673	612	654.0	993.0	1283.6142768866916	835.6015024789737	648.9903117007435
183422	441673	612	1060.0	93.0	1283.6142768866916	835.6015024789737	775.5387394009323
183423	441673	612	1340.0	127.0	1283.6142768866916	835.6015024789737	710.8413599998734
183438	441778	613	1348.0	118.0	1283.5727306760643	835.632629075782	720.5188847953659
183439	441778	613	948.0	170.0	1283.5727306760643	835.632629075782	745.4366870926921
183437	441778	613	1141.0	98.0	1283.5727306760643	835.632629075782	751.2848188334966
183442	441778	613	854.0	183.0	1283.5727306760643	835.632629075782	781.3207276623715
183443	441778	613	1300.0	244.0	1283.5727306760643	835.632629075782	591.8606448857391
183440	441778	613	1387.0	176.0	1283.5727306760643	835.632629075782	667.6918491199621
183441	441778	613	790.0	180.0	1283.5727306760643	835.632629075782	820.6510737066325
183446	441778	613	1217.0	821.0	1283.5727306760643	835.632629075782	68.16188306771768
183444	441778	613	1316.0	328.0	1283.5727306760643	835.632629075782	508.6672919484774
183445	441778	613	936.0	350.0	1283.5727306760643	835.632629075782	597.1983368468738
183450	441778	613	593.0	992.0	1283.5727306760643	835.632629075782	708.0546949517022
183451	441778	613	655.0	993.0	1283.5727306760643	835.632629075782	647.9723506301519
183448	441778	613	553.0	907.0	1283.5727306760643	835.632629075782	734.050281956295
183449	441778	613	493.0	943.0	1283.5727306760643	835.632629075782	797.8301791909024
183458	441732	614	1276.0	236.0	1283.560760252277	835.5160923599337	599.5637664953721
183459	441732	614	1335.0	251.0	1283.560760252277	835.5160923599337	586.7751337723423
183456	441732	614	790.0	180.0	1283.560760252277	835.5160923599337	820.5507732027573
183457	441732	614	954.0	181.0	1283.560760252277	835.5160923599337	732.8039368454404
183462	441732	614	554.0	907.0	1283.560760252277	835.5160923599337	733.0544672474032
183463	441732	614	479.0	938.0	1283.560760252277	835.5160923599337	811.0616303727478
183460	441732	614	943.0	357.0	1283.560760252277	835.5160923599337	587.3323437978106
183466	441732	614	1124.0	1008.0	1283.560760252277	835.5160923599337	234.96879496450492
183464	441732	614	592.0	989.0	1283.560760252277	835.5160923599337	708.3880257494277
183465	441732	614	654.0	991.0	1283.560760252277	835.5160923599337	648.4766737396571
183454	441732	614	1220.0	142.0	1283.560760252277	835.5160923599337	696.4226738167272
183455	441732	614	1389.0	175.0	1283.560760252277	835.5160923599337	668.8788691123485
183452	441732	614	872.0	76.0	1283.560760252277	835.5160923599337	863.8558640960515
183453	441732	614	1325.0	100.0	1283.560760252277	835.5160923599337	736.6825182609506
183490	441762	615	944.0	364.0	1283.5565276600792	835.7429056849237	581.2400575843211
183488	441762	615	956.0	189.0	1283.5565276600792	835.7429056849237	724.9618368345374
183489	441762	615	1248.0	273.0	1283.5565276600792	835.7429056849237	563.8650942893636
183494	441762	615	579.0	984.0	1283.5565276600792	835.7429056849237	719.9861572858032
183495	441762	615	654.0	993.0	1283.5565276600792	835.7429056849237	648.900004031312
183492	441762	615	555.0	902.0	1283.5565276600792	835.7429056849237	731.5631323017778
183493	441762	615	462.0	932.0	1283.5565276600792	835.7429056849237	827.176254704442
183496	441762	615	1084.0	1014.0	1283.5565276600792	835.7429056849237	267.57877233704835
183482	441762	615	1226.0	107.0	1283.5565276600792	835.7429056849237	731.0122956984999
183483	441762	615	946.0	108.0	1283.5565276600792	835.7429056849237	802.2182658981691
183486	441762	615	1389.0	174.0	1283.5565276600792	835.7429056849237	670.0910379071081
183487	441762	615	790.0	180.0	1283.5565276600792	835.7429056849237	820.7294343155856
183484	441762	615	1319.0	135.0	1283.5565276600792	835.7429056849237	701.6386959106949
183485	441762	615	1244.0	163.0	1283.5565276600792	835.7429056849237	673.9048419694851
183498	441717	616	1383.0	161.0	1283.6364870268455	835.3780579091989	681.6589122865988
183499	441717	616	1239.0	177.0	1283.6364870268455	835.3780579091989	659.8894476428504
183497	441717	616	1285.0	135.0	1283.6364870268455	835.3780579091989	700.3793851679882
183502	441717	616	937.0	202.0	1283.6364870268455	835.3780579091989	722.0281285234953
183503	441717	616	1020.0	276.0	1283.6364870268455	835.3780579091989	618.3914690243739
183500	441717	616	790.0	180.0	1283.6364870268455	835.3780579091989	820.4860633265127
183501	441717	616	1052.0	197.0	1283.6364870268455	835.3780579091989	679.1038263344262
183507	441717	616	556.0	900.0	1283.6364870268455	835.3780579091989	730.5004124929401
183504	441717	616	1253.0	326.0	1283.6364870268455	835.3780579091989	510.2985402846977
183505	441717	616	942.0	370.0	1283.6364870268455	835.3780579091989	577.3146681415445
183510	441717	616	654.0	993.0	1283.6364870268455	835.3780579091989	649.0660847895095
183511	441717	616	1055.0	1016.0	1283.6364870268455	835.3780579091989	291.3742081321365
183508	441717	616	455.0	925.0	1283.6364870268455	835.3780579091989	833.4689677104473
183509	441717	616	563.0	979.0	1283.6364870268455	835.3780579091989	734.808960672314
183522	441747	617	559.0	900.0	1283.5767509907646	835.7413790241635	727.4205375476065
183523	441747	617	450.0	914.0	1283.5767509907646	835.7413790241635	837.2422657447239
183520	441747	617	985.0	435.0	1283.5767509907646	835.7413790241635	499.741662356051
183526	441747	617	1019.0	1008.0	1283.5767509907646	835.7413790241635	315.7117192397614
183524	441747	617	539.0	973.0	1283.5767509907646	835.7413790241635	757.1224915085745
183525	441747	617	655.0	992.0	1283.5767509907646	835.7413790241635	647.7078728218269
183514	441747	617	790.0	180.0	1283.5767509907646	835.7413790241635	820.7403762963723
183515	441747	617	933.0	199.0	1283.5767509907646	835.7413790241635	726.8725074570052
183512	441747	617	1349.0	158.0	1283.5767509907646	835.7413790241635	680.8917523017145
183513	441747	617	1269.0	159.0	1283.5767509907646	835.7413790241635	676.8983496456268
183518	441747	617	932.0	386.0	1283.5767509907646	835.7413790241635	570.8533260337356
183519	441747	617	1317.0	400.0	1283.5767509907646	835.7413790241635	437.0213529888592
183516	441747	617	1253.0	225.0	1283.5767509907646	835.7413790241635	611.5063121125473
183517	441747	617	869.0	253.0	1283.5767509907646	835.7413790241635	715.1652936832451
183554	441807	618	510.0	960.0	1283.6415805172503	835.582792463752	783.5821186297878
183555	441807	618	654.0	992.0	1283.6415805172503	835.582792463752	648.7795178099403
183552	441807	618	442.0	893.0	1283.6415805172503	835.582792463752	843.597822292611
183553	441807	618	564.0	904.0	1283.6415805172503	835.582792463752	722.8865185466002
183556	441807	618	890.0	999.0	1283.6415805172503	835.582792463752	426.21459105838227
183542	441807	618	1341.0	164.0	1283.6415805172503	835.582792463752	674.0277705102142
183543	441807	618	790.0	180.0	1283.6415805172503	835.582792463752	820.6526718351314
183546	441807	618	660.0	229.0	1283.6415805172503	835.582792463752	869.983623445394
183547	441807	618	1286.0	278.0	1283.6415805172503	835.582792463752	557.587780169304
183544	441807	618	1288.0	204.0	1283.6415805172503	835.582792463752	631.5978305509752
183545	441807	618	934.0	205.0	1283.6415805172503	835.582792463752	721.0297448635417
183550	441807	618	840.0	496.0	1283.6415805172503	835.582792463752	558.6898288865867
183548	441807	618	935.0	385.0	1283.6415805172503	835.582792463752	569.7155470320245
183549	441807	618	1383.0	409.0	1283.6415805172503	835.582792463752	438.00111226831666
183527	441702	619	1344.0	159.0	1283.6268442990586	835.5779556467792	679.2662570718976
183530	441702	619	1373.0	237.0	1283.6268442990586	835.5779556467792	605.213292935823
183531	441702	619	482.0	250.0	1283.6268442990586	835.5779556467792	992.727122446208
183528	441702	619	790.0	180.0	1283.6268442990586	835.5779556467792	820.6399437893925
183529	441702	619	933.0	212.0	1283.6268442990586	835.5779556467792	715.3940527511623
183534	441702	619	1423.0	416.0	1283.6268442990586	835.5779556467792	442.1205009890058
183535	441702	619	627.0	455.0	1283.6268442990586	835.5779556467792	758.9455797212485
183532	441702	619	1299.0	335.0	1283.6268442990586	835.5779556467792	500.813961063102
183533	441702	619	936.0	387.0	1283.6268442990586	835.5779556467792	567.5091234240783
183538	441702	619	565.0	913.0	1283.6268442990586	835.5779556467792	722.78538605803
183539	441702	619	499.0	953.0	1283.6268442990586	835.5779556467792	793.3644946018121
183537	441702	619	439.0	868.0	1283.6268442990586	835.5779556467792	845.2488953383071
183540	441702	619	654.0	992.0	1283.6268442990586	835.5779556467792	648.7663824687836
183541	441702	619	736.0	995.0	1283.6268442990586	835.5779556467792	570.3600168513792
183558	441792	620	1330.0	160.0	1283.6026415102854	835.622892183921	677.214151740636
183559	441792	620	790.0	180.0	1283.6026415102854	835.622892183921	820.6612848560243
183557	441792	620	1374.0	155.0	1283.6026415102854	835.622892183921	686.5997405961666
183562	441792	620	1266.0	353.0	1283.6026415102854	835.622892183921	482.94379491625335
183563	441792	620	502.0	385.0	1283.6026415102854	835.622892183921	902.199357224365
183560	441792	620	935.0	218.0	1283.6026415102854	835.622892183921	709.2121252612505
183561	441792	620	482.0	292.0	1283.6026415102854	835.622892183921	968.551828134498
183567	441792	620	443.0	848.0	1283.6026415102854	835.622892183921	840.6937573884799
183564	441792	620	937.0	390.0	1283.6026415102854	835.622892183921	564.5468564612416
183565	441792	620	1429.0	406.0	1283.6026415102854	835.622892183921	453.5595014375331
183570	441792	620	655.0	993.0	1283.6026415102854	835.622892183921	648.0037306823642
183571	441792	620	733.0	1003.0	1283.6026415102854	835.622892183921	575.4809858361779
183568	441792	620	551.0	913.0	1283.6026415102854	835.622892183921	736.6775734076807
183569	441792	620	505.0	952.0	1283.6026415102854	835.622892183921	787.2519956090484
183584	441823	621	486.0	930.0	1283.6367529037982	835.605262435532	803.2028112891411
183585	441823	621	654.0	993.0	1283.6367529037982	835.605262435532	649.0112048495206
183574	441823	621	1331.0	182.0	1283.6367529037982	835.605262435532	655.3190949903081
183575	441823	621	929.0	220.0	1283.6367529037982	835.605262435532	710.4484961265454
183572	441823	621	1301.0	117.0	1283.6367529037982	835.605262435532	718.8150009214913
183573	441823	621	790.0	180.0	1283.6367529037982	835.605262435532	820.6677183553453
183578	441823	621	488.0	379.0	1283.6367529037982	835.605262435532	917.3473760005644
183579	441823	621	938.0	391.0	1283.6367529037982	835.605262435532	563.1506053830091
183576	441823	621	491.0	302.0	1283.6367529037982	835.605262435532	955.5143108047989
183577	441823	621	1231.0	323.0	1283.6367529037982	835.605262435532	515.3006722612112
183583	441823	621	547.0	911.0	1283.6367529037982	835.605262435532	740.4850249539599
183580	441823	621	1398.0	401.0	1283.6367529037982	835.605262435532	449.4003631763604
183581	441823	621	448.0	828.0	1283.6367529037982	835.605262435532	835.6713605361361
183618	441837	622	1166.0	274.0	1283.6398030442726	835.5827365628593	573.7719871741083
183619	441837	622	503.0	288.0	1283.6398030442726	835.5827365628593	953.5435781749414
183616	441837	622	1195.0	214.0	1283.6398030442726	835.5827365628593	627.87109590799
183617	441837	622	924.0	218.0	1283.6398030442726	835.5827365628593	714.6672123682415
183622	441837	622	936.0	399.0	1283.6398030442726	835.5827365628593	558.0841500395578
183623	441837	622	461.0	802.0	1283.6398030442726	835.5827365628593	823.3249940016216
183620	441837	622	1354.0	375.0	1283.6398030442726	835.5827365628593	465.9259753816919
183621	441837	622	538.0	398.0	1283.6398030442726	835.5827365628593	864.5561677657169
183626	441837	622	538.0	905.0	1283.6398030442726	835.5827365628593	748.8641214178998
183627	441837	622	654.0	993.0	1283.6398030442726	835.5827365628593	649.0196271343946
183625	441837	622	482.0	899.0	1283.6398030442726	835.5827365628593	804.1443422214173
183614	441837	622	790.0	180.0	1283.6398030442726	835.5827365628593	820.6515579884289
183615	441837	622	1360.0	199.0	1283.6398030442726	835.5827365628593	641.1462081062136
183602	441851	623	1405.0	209.0	1283.614655533798	835.5906440933534	638.239952616962
183603	441851	623	921.0	211.0	1283.614655533798	835.5906440933534	722.2207841767259
183600	441851	623	623.0	122.0	1283.614655533798	835.5906440933534	972.4316584951384
183601	441851	623	790.0	180.0	1283.614655533798	835.5906440933534	820.6427485699779
183606	441851	623	1244.0	369.0	1283.614655533798	835.5906440933534	468.2693136310683
183607	441851	623	939.0	405.0	1283.614655533798	835.5906440933534	551.5138834058552
183604	441851	623	1257.0	256.0	1283.614655533798	835.5906440933534	580.2013914234702
183605	441851	623	1076.0	269.0	1283.614655533798	835.5906440933534	603.4308603034308
183611	441851	623	485.0	878.0	1283.614655533798	835.5906440933534	799.7399086589237
183608	441851	623	543.0	623.0	1283.614655533798	835.5906440933534	770.5224525914044
183609	441851	623	468.0	782.0	1283.614655533798	835.5906440933534	817.3733684527875
183612	441851	623	538.0	900.0	1283.614655533798	835.5906440933534	748.3914615193664
183613	441851	623	654.0	990.0	1283.614655533798	835.5906440933534	648.2722141619588
183586	441865	624	807.0	107.0	1283.6352286267356	835.5886398577615	870.6449031022023
183587	441865	624	1332.0	149.0	1283.6352286267356	835.5886398577615	688.2899908408657
183590	441865	624	1413.0	229.0	1283.6352286267356	835.5886398577615	620.2298139213771
183591	441865	624	975.0	327.0	1283.6352286267356	835.5886398577615	594.9101688001687
183588	441865	624	790.0	180.0	1283.6352286267356	835.5886398577615	820.6535222930071
183589	441865	624	923.0	200.0	1283.6352286267356	835.5886398577615	730.7740329560821
183594	441865	624	462.0	765.0	1283.6352286267356	835.5886398577615	824.6618731319381
183595	441865	624	553.0	776.0	1283.6352286267356	835.5886398577615	733.061145683319
183592	441865	624	1123.0	379.0	1283.6352286267356	835.5886398577615	484.02155192008155
183593	441865	624	936.0	408.0	1283.6352286267356	835.5886398577615	551.0737674012194
183598	441865	624	544.0	891.0	1283.6352286267356	835.5886398577615	741.7079548302931
183599	441865	624	654.0	992.0	1283.6352286267356	835.5886398577615	648.7719435282222
183597	441865	624	491.0	857.0	1283.6352286267356	835.5886398577615	792.9243671393244
183650	441878	625	1046.0	423.0	1283.6324385141108	835.6213136881821	476.15703748230356
183651	441878	625	455.0	757.0	1283.6324385141108	835.6213136881821	832.3539085772934
183648	441878	625	968.0	351.0	1283.6324385141108	835.6213136881821	578.3438889823453
183649	441878	625	932.0	410.0	1283.6324385141108	835.6213136881821	552.0859303414949
183654	441878	625	552.0	891.0	1283.6324385141108	835.6213136881821	733.7253055358844
183655	441878	625	663.0	926.0	1283.6324385141108	835.6213136881821	627.178547684327
183653	441878	625	493.0	845.0	1283.6324385141108	835.6213136881821	790.688062757814
183656	441878	625	726.0	989.0	1283.6324385141108	835.6213136881821	578.3415581625901
183657	441878	625	654.0	992.0	1283.6324385141108	835.6213136881821	648.7613591774987
183643	441878	625	1302.0	110.0	1283.6324385141108	835.6213136881821	725.8537443545366
183646	441878	625	929.0	198.0	1283.6324385141108	835.6213136881821	729.6061308102528
183647	441878	625	1421.0	290.0	1283.6324385141108	835.6213136881821	562.6477271787359
183644	441878	625	956.0	159.0	1283.6324385141108	835.6213136881821	751.7708539866546
183645	441878	625	790.0	180.0	1283.6324385141108	835.6213136881821	820.677946161346
183630	441894	626	902.0	198.0	1283.625414930129	835.6324909911904	743.1104567210876
183631	441894	626	1089.0	227.0	1283.625414930129	835.6324909911904	638.9933968570147
183628	441894	626	1161.0	162.0	1283.625414930129	835.6324909911904	684.7026546653536
183629	441894	626	790.0	180.0	1283.625414930129	835.6324909911904	820.6826509121875
183634	441894	626	926.0	414.0	1283.625414930129	835.6324909911904	552.8742125143685
183635	441894	626	1049.0	495.0	1283.625414930129	835.6324909911904	413.6176727969908
183632	441894	626	971.0	341.0	1283.625414930129	835.6324909911904	585.1460938982549
183633	441894	626	1410.0	366.0	1283.625414930129	835.6324909911904	486.3385778921641
183639	441894	626	560.0	900.0	1283.625414930129	835.6324909911904	726.4825650687018
183636	441894	626	451.0	755.0	1283.625414930129	835.6324909911904	836.5205796577953
183637	441894	626	498.0	799.0	1283.625414930129	835.6324909911904	786.4790092433218
183642	441894	626	761.0	1003.0	1283.625414930129	835.6324909911904	548.7706327808581
183640	441894	626	752.0	955.0	1283.625414930129	835.6324909911904	544.8616191351708
183641	441894	626	654.0	992.0	1283.625414930129	835.6324909911904	648.7518485519385
183658	441923	627	790.0	180.0	1283.6626438591704	835.5767162766821	820.660488183843
183659	441923	627	902.0	186.0	1283.6626438591704	835.5767162766821	753.4031351450359
183662	441923	627	1219.0	364.0	1283.6626438591704	835.5767162766821	475.98934530633795
183663	441923	627	919.0	418.0	1283.6626438591704	835.5767162766821	554.3907988078237
183660	441923	627	999.0	224.0	1283.6626438591704	835.5767162766821	674.5805368528373
183661	441923	627	974.0	356.0	1283.6626438591704	835.5767162766821	570.8631883355037
183666	441923	627	444.0	754.0	1283.6626438591704	835.5767162766821	843.616095229968
183667	441923	627	503.0	763.0	1283.6626438591704	835.5767162766821	784.0290449101334
183664	441923	627	1390.0	443.0	1283.6626438591704	835.5767162766821	406.7236303358881
183665	441923	627	969.0	496.0	1283.6626438591704	835.5767162766821	462.9524010929173
183670	441923	627	653.0	993.0	1283.6626438591704	835.5767162766821	650.0134311055973
183671	441923	627	884.0	995.0	1283.6626438591704	835.5767162766821	430.2859657130681
183669	441923	627	561.0	914.0	1283.6626438591704	835.5767162766821	726.9054328174155
183672	441923	627	764.0	1004.0	1283.6626438591704	835.5767162766821	546.2743504163894
183682	441938	628	443.0	757.0	1283.6143771567329	835.6204434476882	844.2829532867006
183680	441938	628	1398.0	525.0	1283.6143771567329	835.6204434476882	331.0122816465888
183681	441938	628	513.0	698.0	1283.6143771567329	835.6204434476882	782.8064286497638
183686	441938	628	872.0	997.0	1283.6143771567329	835.6204434476882	442.1196181523117
183684	441938	628	560.0	921.0	1283.6143771567329	835.6204434476882	728.633951655422
183685	441938	628	653.0	994.0	1283.6143771567329	835.6204434476882	650.1988746610386
183674	441938	628	790.0	180.0	1283.6143771567329	835.6204434476882	820.6663872746176
183675	441938	628	945.0	257.0	1283.6143771567329	835.6204434476882	670.4187601737003
183673	441938	628	890.0	176.0	1283.6143771567329	835.6204434476882	768.1350189378217
183678	441938	628	933.0	468.0	1283.6143771567329	835.6204434476882	508.01105490892485
183679	441938	628	1125.0	497.0	1283.6143771567329	835.6204434476882	373.92823557673114
183676	441938	628	979.0	385.0	1283.6143771567329	835.6204434476882	543.9197577065715
183677	441938	628	916.0	417.0	1283.6143771567329	835.6204434476882	557.1206386095131
183714	441909	629	810.0	972.0	1283.612431662841	835.6074654295679	492.8606891527622
183715	441909	629	654.0	994.0	1283.612431662841	835.6074654295679	649.2303205427493
183713	441909	629	545.0	933.0	1283.612431662841	835.6074654295679	745.0057919217459
183702	441909	629	890.0	177.0	1283.612431662841	835.6074654295679	767.2643220423416
183703	441909	629	790.0	180.0	1283.612431662841	835.6074654295679	820.6548491412726
183706	441909	629	912.0	415.0	1283.612431662841	835.6074654295679	561.2543446080883
183707	441909	629	839.0	456.0	1283.612431662841	835.6074654295679	584.6212810007903
183704	441909	629	858.0	339.0	1283.612431662841	835.6074654295679	654.0373970243107
183705	441909	629	981.0	382.0	1283.612431662841	835.6074654295679	545.2834276688906
183710	441909	629	501.0	654.0	1283.612431662841	835.6074654295679	803.4074244696625
183711	441909	629	445.0	765.0	1283.612431662841	835.6074654295679	841.5796009373389
183708	441909	629	972.0	466.0	1283.612431662841	835.6074654295679	483.4376754744069
183709	441909	629	1397.0	550.0	1283.612431662841	835.6074654295679	307.2919864925146
183687	441967	630	790.0	180.0	1283.6487854949282	835.5895619581503	820.6624136446709
183690	441967	630	984.0	373.0	1283.6487854949282	835.5895619581503	551.1610449598364
183691	441967	630	904.0	391.0	1283.6487854949282	835.5895619581503	584.6307201387162
183688	441967	630	899.0	189.0	1283.6487854949282	835.5895619581503	752.3514802377649
183689	441967	630	714.0	365.0	1283.6487854949282	835.5895619581503	738.8871866799494
183694	441967	630	1357.0	568.0	1283.6487854949282	835.5895619581503	277.4609420050393
183695	441967	630	498.0	637.0	1283.6487854949282	835.5895619581503	810.3590736632655
183692	441967	630	951.0	444.0	1283.6487854949282	835.5895619581503	513.8069671830334
183693	441967	630	647.0	457.0	1283.6487854949282	835.5895619581503	740.7102891791305
183698	441967	630	704.0	859.0	1283.6487854949282	835.5895619581503	580.1213348387186
183699	441967	630	542.0	932.0	1283.6487854949282	835.5895619581503	747.88895806097
183696	441967	630	447.0	767.0	1283.6487854949282	835.5895619581503	839.4556082841721
183700	441967	630	654.0	994.0	1283.6487854949282	835.5895619581503	649.2699438260244
183701	441967	630	809.0	1016.0	1283.6487854949282	835.5895619581503	507.778884679407
183744	441953	631	810.0	1018.0	1283.6564530933788	835.6095238028756	507.5595742022939
183730	441953	631	790.0	180.0	1283.6564530933788	835.6095238028756	820.6829725184803
183731	441953	631	891.0	216.0	1283.6564530933788	835.6095238028756	733.5496248673971
183734	441953	631	1006.0	362.0	1283.6564530933788	835.6095238028756	548.9982577214452
183735	441953	631	896.0	396.0	1283.6564530933788	835.6095238028756	586.1177859808812
183732	441953	631	589.0	237.0	1283.6564530933788	835.6095238028756	916.9956105738888
183733	441953	631	934.0	356.0	1283.6564530933788	835.6095238028756	593.5359555345095
183738	441953	631	491.0	609.0	1283.6564530933788	835.6095238028756	824.4125962821904
183739	441953	631	762.0	753.0	1283.6564530933788	835.6095238028756	528.156973329807
183736	441953	631	555.0	510.0	1283.6564530933788	835.6095238028756	798.0988589302449
183737	441953	631	1264.0	556.0	1283.6564530933788	835.6095238028756	280.29959320249304
183742	441953	631	534.0	933.0	1283.6564530933788	835.6095238028756	755.9561511876518
183743	441953	631	654.0	992.0	1283.6564530933788	835.6095238028756	648.787507561064
183740	441953	631	449.0	769.0	1283.6564530933788	835.6095238028756	837.3101118173992
183718	441983	632	790.0	180.0	1283.6437874141525	835.647780154739	820.7059159494502
183719	441983	632	867.0	230.0	1283.6437874141525	835.647780154739	735.1199080402955
183716	441983	632	553.0	87.0	1283.6437874141525	835.647780154739	1046.094566861675
183717	441983	632	1026.0	156.0	1283.6437874141525	835.647780154739	726.8434675102841
183722	441983	632	538.0	457.0	1283.6437874141525	835.647780154739	836.2767479282402
183723	441983	632	485.0	586.0	1283.6437874141525	835.647780154739	836.7531973714896
183720	441983	632	1014.0	363.0	1283.6437874141525	835.647780154739	544.1541106857975
183721	441983	632	887.0	403.0	1283.6437874141525	835.647780154739	586.9500794506009
183726	441983	632	871.0	816.0	1283.6437874141525	835.647780154739	413.11128108114553
183724	441983	632	1173.0	589.0	1283.6437874141525	835.647780154739	270.32790301522454
183725	441983	632	450.0	770.0	1283.6437874141525	835.647780154739	836.2246081845819
183728	441983	632	523.0	939.0	1283.6437874141525	835.647780154739	767.6331498044425
183729	441983	632	654.0	993.0	1283.6437874141525	835.647780154739	649.0077196146975
183746	441996	633	511.0	137.0	1283.651980050425	835.5924701161255	1041.6441434476517
183747	441996	633	790.0	180.0	1283.651980050425	835.5924701161255	820.6666584434072
183745	441996	633	1137.0	93.0	1283.651980050425	835.5924701161255	756.9348584428378
183750	441996	633	989.0	382.0	1283.651980050425	835.5924701161255	540.8936293705855
183751	441996	633	884.0	405.0	1283.651980050425	835.5924701161255	587.4790042877546
183748	441996	633	864.0	232.0	1283.651980050425	835.5924701161255	735.1405677427468
183749	441996	633	504.0	332.0	1283.651980050425	835.5924701161255	928.1500880537635
183754	441996	633	446.0	784.0	1283.651980050425	835.5924701161255	839.2393119099468
183752	441996	633	483.0	559.0	1283.651980050425	835.5924701161255	847.0814528034514
183753	441996	633	1124.0	606.0	1283.651980050425	835.5924701161255	279.6452343024019
183758	441996	633	516.0	948.0	1283.651980050425	835.5924701161255	775.8382661675901
183759	441996	633	654.0	993.0	1283.651980050425	835.5924701161255	649.0290798150447
183756	441996	633	788.0	855.0	1283.651980050425	835.5924701161255	496.0317908603241
183757	441996	633	928.0	930.0	1283.651980050425	835.5924701161255	367.9689016921981
183842	442027	634	763.0	655.0	1283.673475091099	835.5442559192437	551.0871945607832
183843	442027	634	448.0	804.0	1283.673475091099	835.5442559192437	836.2686153696864
183840	442027	634	488.0	522.0	1283.673475091099	835.5442559192437	855.222941333719
183841	442027	634	1047.0	564.0	1283.673475091099	835.5442559192437	360.2091291658677
183846	442027	634	1001.0	983.0	1283.673475091099	835.5442559192437	318.82203497011875
183847	442027	634	654.0	993.0	1283.673475091099	835.5442559192437	649.0616277190675
183845	442027	634	517.0	951.0	1283.673475091099	835.5442559192437	775.3181580806056
183834	442027	634	790.0	180.0	1283.673475091099	835.5442559192437	820.64107347685
183835	442027	634	850.0	235.0	1283.673475091099	835.5442559192437	740.7604783701598
183833	442027	634	1295.0	146.0	1283.673475091099	835.5442559192437	689.637274977024
183838	442027	634	878.0	404.0	1283.673475091099	835.5442559192437	592.2849088144845
183839	442027	634	956.0	435.0	1283.673475091099	835.5442559192437	517.4993789640502
183836	442027	634	557.0	243.0	1283.673475091099	835.5442559192437	937.6369417977644
183837	442027	634	497.0	303.0	1283.673475091099	835.5442559192437	949.9781791833361
183762	442012	635	492.0	274.0	1283.594615204822	835.5779352726854	970.5626266276704
183763	442012	635	720.0	302.0	1283.594615204822	835.5779352726854	776.1084352703128
183760	442012	635	790.0	180.0	1283.594615204822	835.5779352726854	820.6205416485708
183761	442012	635	839.0	234.0	1283.594615204822	835.5779352726854	748.0376889409189
183766	442012	635	889.0	491.0	1283.594615204822	835.5779352726854	523.8691285287085
183767	442012	635	497.0	497.0	1283.594615204822	835.5779352726854	856.3679740174412
183764	442012	635	1363.0	303.0	1283.594615204822	835.5779352726854	538.4649220457977
183765	442012	635	870.0	400.0	1283.594615204822	835.5779352726854	600.6568433164151
183770	442012	635	453.0	819.0	1283.594615204822	835.5779352726854	830.7600392081649
183768	442012	635	946.0	498.0	1283.594615204822	835.5779352726854	477.4190890593518
183769	442012	635	1040.0	516.0	1283.594615204822	835.5779352726854	401.8312995150303
183774	442012	635	1075.0	1011.0	1283.594615204822	835.5779352726854	272.552039591785
183772	442012	635	520.0	950.0	1283.594615204822	835.5779352726854	772.119903425797
183773	442012	635	654.0	993.0	1283.594615204822	835.5779352726854	648.9769533334129
183778	442042	636	882.0	296.0	1283.6911868333957	835.6201646267212	672.7151935636593
183779	442042	636	1062.0	372.0	1283.6911868333957	835.6201646267212	513.8974988926368
183776	442042	636	554.0	203.0	1283.6911868333957	835.6201646267212	965.7419431891055
183777	442042	636	827.0	235.0	1283.6911868333957	835.6201646267212	754.5272839914574
183782	442042	636	1060.0	497.0	1283.6911868333957	835.6201646267212	405.834156964099
183783	442042	636	1286.0	509.0	1283.6911868333957	835.6201646267212	326.6283247959747
183780	442042	636	864.0	397.0	1283.6911868333957	835.6201646267212	607.0653516078778
183781	442042	636	502.0	491.0	1283.6911868333957	835.6201646267212	854.2857656781782
183787	442042	636	525.0	947.0	1283.6911868333957	835.6201646267212	766.8231769491878
183784	442042	636	945.0	526.0	1283.6911868333957	835.6201646267212	458.8860058686603
183785	442042	636	456.0	824.0	1283.6911868333957	835.6201646267212	827.7727520205211
183788	442042	636	653.0	994.0	1283.6911868333957	835.6201646267212	650.2734389487119
183789	442042	636	1165.0	1020.0	1283.6911868333957	835.6201646267212	219.27955108536094
183775	442042	636	790.0	180.0	1283.6911868333957	835.6201646267212	820.7123663148593
183818	442057	637	631.0	97.0	1283.6260467114278	835.6013703524741	985.6230218155109
183819	442057	637	977.0	146.0	1283.6260467114278	835.6013703524741	754.6983387512449
183822	442057	637	823.0	233.0	1283.6260467114278	835.6013703524741	758.4884748364196
183823	442057	637	863.0	396.0	1283.6260467114278	835.6013703524741	608.4206077935372
183820	442057	637	790.0	180.0	1283.6260467114278	835.6013703524741	820.6581692763403
183821	442057	637	1224.0	227.0	1283.6260467114278	835.6013703524741	611.5152438339887
183826	442057	637	924.0	595.0	1283.6260467114278	835.6013703524741	432.68916428399086
183827	442057	637	1146.0	609.0	1283.6260467114278	835.6013703524741	265.12093425272025
183824	442057	637	503.0	484.0	1283.6260467114278	835.6013703524741	856.1545120117337
183825	442057	637	1071.0	497.0	1283.6260467114278	835.6013703524741	399.8258667779057
183830	442057	637	517.0	945.0	1283.6260467114278	835.6013703524741	774.392378361996
183831	442057	637	1235.0	990.0	1283.6260467114278	835.6013703524741	161.87473322237733
183828	442057	637	465.0	833.0	1283.6260467114278	835.6013703524741	818.6301799238112
183832	442057	637	653.0	994.0	1283.6260467114278	835.6013703524741	650.2148388533577
183810	442071	638	502.0	447.0	1283.656213691317	835.5528516995697	872.9030616088555
183811	442071	638	1071.0	497.0	1283.656213691317	835.5528516995697	399.8008236802894
183808	442071	638	822.0	232.0	1283.656213691317	835.5528516995697	759.8700575983275
183809	442071	638	863.0	394.0	1283.656213691317	835.5528516995697	609.8529092831624
183815	442071	638	471.0	838.0	1283.656213691317	835.5528516995697	812.65989822675
183812	442071	638	991.0	560.0	1283.656213691317	835.5528516995697	401.9664581677218
183813	442071	638	902.0	639.0	1283.656213691317	835.5528516995697	429.2953400171323
183816	442071	638	488.0	916.0	1283.656213691317	835.5528516995697	799.7127947302544
183817	442071	638	653.0	994.0	1283.656213691317	835.5528516995697	650.2559178292855
183806	442071	638	1298.0	92.0	1283.656213691317	835.5528516995697	743.691190936286
183807	442071	638	790.0	180.0	1283.656213691317	835.5528516995697	820.6375562253322
183804	442071	638	644.0	89.0	1283.656213691317	835.5528516995697	983.107945291193
183805	442071	638	949.0	91.0	1283.656213691317	835.5528516995697	816.304924851106
183790	442085	639	744.0	90.0	1283.6662772647614	835.622232125265	920.4304448768896
183791	442085	639	790.0	180.0	1283.6662772647614	835.622232125265	820.6990340955466
183794	442085	639	863.0	393.0	1283.6662772647614	835.622232125265	610.6345529032443
183795	442085	639	931.0	420.0	1283.6662772647614	835.622232125265	545.0828771449102
183792	442085	639	891.0	215.0	1283.6662772647614	835.622232125265	734.4104848850626
183793	442085	639	820.0	232.0	1283.6662772647614	835.622232125265	761.1479591961407
183798	442085	639	841.0	661.0	1283.6662772647614	835.622232125265	475.8638008714811
183799	442085	639	477.0	833.0	1283.6662772647614	835.622232125265	806.6705393018315
183796	442085	639	503.0	428.0	1283.6662772647614	835.622232125265	880.6791246425709
183797	442085	639	1074.0	498.0	1283.6662772647614	835.622232125265	397.42762793659693
183802	442085	639	653.0	994.0	1283.6662772647614	835.622232125265	650.2487759588452
183803	442085	639	1325.0	1000.0	1283.6662772647614	835.622232125265	169.49491793748226
183801	442085	639	485.0	904.0	1283.6662772647614	835.622232125265	801.5880123726178
183875	442115	640	482.0	894.0	1283.625641187317	835.5507499298866	803.7536833151905
183872	442115	640	733.0	669.0	1283.625641187317	835.5507499298866	575.263199792192
183873	442115	640	487.0	827.0	1283.625641187317	835.5507499298866	796.6715305076913
183876	442115	640	653.0	993.0	1283.625641187317	835.5507499298866	649.9838195451912
183877	442115	640	1354.0	1001.0	1283.625641187317	835.5507499298866	179.7943400862752
183863	442115	640	1187.0	93.0	1283.625641187317	835.5507499298866	748.8111449199305
183866	442115	640	819.0	231.0	1283.625641187317	835.5507499298866	762.4687506314692
183867	442115	640	938.0	260.0	1283.625641187317	835.5507499298866	671.3536695297038
183864	442115	640	885.0	103.0	1283.625641187317	835.5507499298866	833.9862127366607
183865	442115	640	790.0	180.0	1283.625641187317	835.5507499298866	820.61748663505
183870	442115	640	503.0	416.0	1283.625641187317	835.5507499298866	886.2275235208168
183871	442115	640	1080.0	505.0	1283.625641187317	835.5507499298866	388.23601073078777
183868	442115	640	948.0	346.0	1283.625641187317	835.5507499298866	593.5524473703331
183869	442115	640	859.0	391.0	1283.625641187317	835.5507499298866	614.7619900554722
183850	442100	641	790.0	180.0	1283.6388019536969	835.5850195319186	820.6527795779085
183851	442100	641	813.0	228.0	1283.6388019536969	835.5850195319186	768.5443629771888
183848	442100	641	959.0	106.0	1283.6388019536969	835.5850195319186	798.5515966168509
183849	442100	641	1051.0	110.0	1283.6388019536969	835.5850195319186	761.9674748593841
183854	442100	641	859.0	390.0	1283.6388019536969	835.5850195319186	615.5193918601844
183855	442100	641	503.0	421.0	1283.6388019536969	835.5850195319186	883.8991331232227
183852	442100	641	947.0	240.0	1283.6388019536969	835.5850195319186	684.139750688159
183853	442100	641	932.0	303.0	1283.6388019536969	835.5850195319186	638.1979709065561
183858	442100	641	493.0	814.0	1283.6388019536969	835.5850195319186	790.9333905095741
183856	442100	641	1106.0	465.0	1283.6388019536969	835.5850195319186	410.9608261878707
183857	442100	641	628.0	717.0	1283.6388019536969	835.5850195319186	666.2767033933158
183862	442100	641	654.0	992.0	1283.6388019536969	835.5850195319186	648.7762842771898
183860	442100	641	482.0	890.0	1283.6388019536969	835.5850195319186	803.4835150126605
183861	442100	641	1395.0	971.0	1283.6388019536969	835.5850195319186	175.32408096288086
183906	442130	642	1430.0	925.0	1283.6144569375715	835.6107578589096	171.52015574923144
183907	442130	642	654.0	992.0	1283.6144569375715	835.6107578589096	648.7464523542751
183905	442130	642	476.0	893.0	1283.6144569375715	835.6107578589096	809.650934766395
183894	442130	642	992.0	131.0	1283.6144569375715	835.6107578589096	762.5715124403099
183895	442130	642	927.0	175.0	1283.6144569375715	835.6107578589096	750.7199506445808
183893	442130	642	936.0	101.0	1283.6144569375715	835.6107578589096	812.7046057664766
183898	442130	642	975.0	258.0	1283.6144569375715	835.6107578589096	654.8870670773824
183899	442130	642	859.0	390.0	1283.6144569375715	835.6107578589096	615.5212299831586
183896	442130	642	790.0	180.0	1283.6144569375715	835.6107578589096	820.6586975826841
183897	442130	642	804.0	232.0	1283.6144569375715	835.6107578589096	770.957829136282
183902	442130	642	583.0	739.0	1283.6144569375715	835.6107578589096	707.2441274439832
183903	442130	642	494.0	811.0	1283.6144569375715	835.6107578589096	789.9978987359434
183900	442130	642	1117.0	404.0	1283.6144569375715	835.6107578589096	462.65345947063247
183901	442130	642	503.0	420.0	1283.6144569375715	835.6107578589096	884.3592213733042
184002	442145	643	1010.0	330.0	1283.6326874828226	835.5990376041774	574.895846641235
184003	442145	643	859.0	389.0	1283.6326874828226	835.5990376041774	616.2496407040428
184000	442145	643	793.0	233.0	1283.6326874828226	835.5990376041774	777.0753079001403
184001	442145	643	1120.0	297.0	1283.6326874828226	835.5990376041774	562.9072567670426
184006	442145	643	490.0	809.0	1283.6326874828226	835.5990376041774	794.0783030927591
184004	442145	643	501.0	411.0	1283.6326874828226	835.5990376041774	890.3921979953435
184005	442145	643	510.0	693.0	1283.6326874828226	835.5990376041774	786.6651261289852
184008	442145	643	471.0	896.0	1283.6326874828226	835.5990376041774	814.8743222263764
184009	442145	643	654.0	992.0	1283.6326874828226	835.5990376041774	648.7669706336638
183998	442145	643	962.0	134.0	1283.6326874828226	835.5990376041774	771.8087815155583
183999	442145	643	790.0	180.0	1283.6326874828226	835.5990376041774	820.6603001602049
183996	442145	643	1009.0	75.0	1283.6326874828226	835.5990376041774	808.6618632274176
183997	442145	643	889.0	90.0	1283.6326874828226	835.5990376041774	843.5952127093839
183910	442173	644	803.0	142.0	1283.5919933063587	835.6577061941304	843.8777621152732
183911	442173	644	790.0	180.0	1283.5919933063587	835.6577061941304	820.6826935837585
183908	442173	644	787.0	85.0	1283.5919933063587	835.6577061941304	900.0503317507394
183909	442173	644	1140.0	128.0	1283.5919933063587	835.6577061941304	722.0790051494583
183914	442173	644	1000.0	317.0	1283.5919933063587	835.6577061941304	591.1262427451776
183915	442173	644	859.0	389.0	1283.5919933063587	835.6577061941304	616.2641213655627
183912	442173	644	1142.0	222.0	1283.5919933063587	835.6577061941304	629.7809721958179
183913	442173	644	783.0	237.0	1283.5919933063587	835.6577061941304	780.37388023181
183918	442173	644	486.0	810.0	1283.5919933063587	835.6577061941304	798.0045774765674
183916	442173	644	510.0	399.0	1283.5919933063587	835.6577061941304	888.3211831800618
183917	442173	644	484.0	648.0	1283.5919933063587	835.6577061941304	821.3177037259568
183922	442173	644	655.0	992.0	1283.5919933063587	835.6577061941304	647.7428555231946
183920	442173	644	1447.0	871.0	1283.5919933063587	835.6577061941304	167.18628646826724
183921	442173	644	479.0	883.0	1283.5919933063587	835.6577061941304	805.9836031058578
183970	442159	645	790.0	180.0	1283.5722649190436	835.7065403609146	820.7098438360505
183971	442159	645	1255.0	212.0	1283.5722649190436	835.7065403609146	624.3606512357943
183968	442159	645	1140.0	162.0	1283.5722649190436	835.7065403609146	688.8348842640423
183969	442159	645	619.0	173.0	1283.5722649190436	835.7065403609146	938.5287709690949
183974	442159	645	520.0	385.0	1283.5722649190436	835.7065403609146	886.667349843053
183975	442159	645	859.0	388.0	1283.5722649190436	835.7065403609146	617.0111461071233
183972	442159	645	779.0	238.0	1283.5722649190436	835.7065403609146	782.2060335459879
183973	442159	645	951.0	306.0	1283.5722649190436	835.7065403609146	625.454498980151
183979	442159	645	490.0	880.0	1283.5722649190436	835.7065403609146	794.8074296428915
183976	442159	645	484.0	669.0	1283.5722649190436	835.7065403609146	816.7661093770201
183977	442159	645	480.0	807.0	1283.5722649190436	835.7065403609146	804.0848527404396
183980	442159	645	654.0	992.0	1283.5722649190436	835.7065403609146	648.6824202036378
183967	442159	645	735.0	155.0	1283.5722649190436	835.7065403609146	874.2384822967557
183878	442189	646	1142.0	134.0	1283.636404475159	835.7049737860999	715.85664857484
183879	442189	646	790.0	180.0	1283.636404475159	835.7049737860999	820.7471672025391
183882	442189	646	1349.0	308.0	1283.636404475159	835.7049737860999	531.7376599212467
183883	442189	646	496.0	332.0	1283.636404475159	835.7049737860999	934.9277010931979
183880	442189	646	567.0	230.0	1283.636404475159	835.7049737860999	938.320974660752
183881	442189	646	787.0	239.0	1283.636404475159	835.7049737860999	776.340481999415
183886	442189	646	859.0	388.0	1283.636404475159	835.7049737860999	617.0541463748568
183887	442189	646	462.0	717.0	1283.636404475159	835.7049737860999	830.1670024521727
183884	442189	646	968.0	342.0	1283.636404475159	835.7049737860999	585.9786181859708
183885	442189	646	533.0	386.0	1283.636404475159	835.7049737860999	875.0368993198808
183891	442189	646	501.0	878.0	1283.636404475159	835.7049737860999	783.7784194861704
183888	442189	646	477.0	804.0	1283.636404475159	835.7049737860999	807.2592485610738
183889	442189	646	1443.0	821.0	1283.636404475159	835.7049737860999	160.04059432736125
183892	442189	646	655.0	992.0	1283.636404475159	835.7049737860999	647.77454739335
183938	442204	647	1155.0	137.0	1283.638647918058	835.6215413551349	710.3660744880843
183939	442204	647	790.0	180.0	1283.638647918058	835.6215413551349	820.6818629695988
183942	442204	647	1410.0	294.0	1283.638647918058	835.6215413551349	556.1664187632049
183943	442204	647	1044.0	301.0	1283.638647918058	835.6215413551349	585.8727456171138
183940	442204	647	788.0	239.0	1283.638647918058	835.6215413551349	775.638403458092
183941	442204	647	465.0	283.0	1283.638647918058	835.6215413551349	987.7043099201458
183946	442204	647	860.0	388.0	1283.638647918058	835.6215413551349	616.3073488893242
183947	442204	647	457.0	750.0	1283.638647918058	835.6215413551349	831.0610703045982
183944	442204	647	540.0	380.0	1283.638647918058	835.6215413551349	872.1177831143144
183945	442204	647	477.0	383.0	1283.638647918058	835.6215413551349	924.9498191868415
183951	442204	647	513.0	882.0	1283.638647918058	835.6215413551349	772.0329572571667
183948	442204	647	477.0	806.0	1283.638647918058	835.6215413551349	807.182348684191
183949	442204	647	1451.0	808.0	1283.638647918058	835.6215413551349	169.6253864182162
183952	442204	647	655.0	992.0	1283.638647918058	835.6215413551349	647.7968601223596
183982	442262	648	1095.0	164.0	1283.6335697029904	835.6977946792565	697.6822708051778
183983	442262	648	790.0	180.0	1283.6335697029904	835.6977946792565	820.7397267617533
183981	442262	648	1226.0	137.0	1283.6335697029904	835.6977946792565	701.0707786282109
183986	442262	648	465.0	311.0	1283.6335697029904	835.6977946792565	972.3521466968311
183987	442262	648	546.0	355.0	1283.6335697029904	835.6977946792565	880.4394658136792
183984	442262	648	787.0	236.0	1283.6335697029904	835.6977946792565	778.6413471548366
183985	442262	648	1405.0	296.0	1283.6335697029904	835.6977946792565	553.1758490613015
183990	442262	648	462.0	746.0	1283.6335697029904	835.6977946792565	826.5152250462182
183991	442262	648	477.0	810.0	1283.6335697029904	835.6977946792565	807.0428070574486
183988	442262	648	480.0	385.0	1283.6335697029904	835.6977946792565	921.3877666228896
183989	442262	648	859.0	387.0	1283.6335697029904	835.6977946792565	617.772919015339
183994	442262	648	515.0	889.0	1283.6335697029904	835.6977946792565	770.4795192387767
183995	442262	648	655.0	992.0	1283.6335697029904	835.6977946792565	647.7735285928658
183993	442262	648	1428.0	844.0	1283.6335697029904	835.6977946792565	144.60495430616865
183954	442232	649	1301.0	141.0	1283.6739054462223	835.5992659112238	694.8153234902763
183955	442232	649	790.0	180.0	1283.6739054462223	835.5992659112238	820.6852760844812
183953	442232	649	1065.0	121.0	1283.6739054462223	835.5992659112238	747.3087633394669
183958	442232	649	1414.0	360.0	1283.6739054462223	835.5992659112238	493.1323885701843
183959	442232	649	856.0	388.0	1283.6739054462223	835.5992659112238	619.0719443197945
183956	442232	649	786.0	235.0	1283.6739054462223	835.5992659112238	779.9992271632045
183957	442232	649	567.0	313.0	1283.6739054462223	835.5992659112238	886.9788495102298
183962	442232	649	472.0	812.0	1283.6739054462223	835.5992659112238	812.0169050788732
183960	442232	649	515.0	474.0	1283.6739054462223	835.5992659112238	849.478429403292
183961	442232	649	459.0	746.0	1283.6739054462223	835.5992659112238	829.5270211245412
183966	442232	649	654.0	992.0	1283.6739054462223	835.5992659112238	648.8069179836218
183964	442232	649	520.0	893.0	1283.6739054462223	835.5992659112238	765.8280995976944
183965	442232	649	1414.0	918.0	1283.6739054462223	835.5992659112238	154.19069978442087
184010	442277	650	1345.0	142.0	1283.6412412101354	835.6679862867517	696.3764588779189
184011	442277	650	926.0	168.0	1283.6412412101354	835.6679862867517	757.4218093813593
184014	442277	650	784.0	236.0	1283.6412412101354	835.6679862867517	780.5402383575189
184015	442277	650	573.0	267.0	1283.6412412101354	835.6679862867517	910.1616627479489
184012	442277	650	790.0	180.0	1283.6412412101354	835.6679862867517	820.720526893782
184013	442277	650	502.0	224.0	1283.6412412101354	835.6679862867517	992.5224206075201
184018	442277	650	705.0	563.0	1283.6412412101354	835.6679862867517	639.6667232042622
184019	442277	650	442.0	770.0	1283.6412412101354	835.6679862867517	844.1991846292523
184016	442277	650	1361.0	372.0	1283.6412412101354	835.6679862867517	470.0769927030249
184017	442277	650	856.0	387.0	1283.6412412101354	835.6679862867517	619.8225496885008
184022	442277	650	512.0	897.0	1283.6412412101354	835.6679862867517	774.0748161789274
184023	442277	650	654.0	992.0	1283.6412412101354	835.6679862867517	648.7586540033814
184020	442277	650	472.0	813.0	1283.6412412101354	835.6679862867517	811.9577218275749
184024	442277	650	1349.0	993.0	1283.6412412101354	835.6679862867517	170.36763157835313
183936	442247	651	654.0	991.0	1283.63699149476	835.6463372210958	648.5194689424474
183937	442247	651	1259.0	1011.0	1283.63699149476	835.6463372210958	177.07593964141637
183923	442247	651	657.0	130.0	1283.63699149476	835.6463372210958	943.7217134002758
183926	442247	651	904.0	207.0	1283.63699149476	835.6463372210958	734.384410654728
183927	442247	651	783.0	237.0	1283.63699149476	835.6463372210958	780.3940250419389
183924	442247	651	1360.0	144.0	1283.63699149476	835.6463372210958	695.8490963271628
183925	442247	651	790.0	180.0	1283.63699149476	835.6463372210958	820.7006755714514
183930	442247	651	855.0	388.0	1283.63699149476	835.6463372210958	619.7716625541555
183931	442247	651	897.0	546.0	1283.63699149476	835.6463372210958	483.0974682791412
183928	442247	651	574.0	269.0	1283.63699149476	835.6463372210958	908.1149328052137
183929	442247	651	1287.0	372.0	1283.63699149476	835.6463372210958	463.6585336697087
183935	442247	651	514.0	900.0	1283.63699149476	835.6463372210958	772.3227904122513
183932	442247	651	439.0	784.0	1283.63699149476	835.6463372210958	846.2145068182621
183933	442247	651	472.0	811.0	1283.63699149476	835.6463372210958	812.0111131635337
184096	442218	652	654.0	992.0	1283.6804815424557	835.7094241820199	648.7867545850906
184097	442218	652	1157.0	1012.0	1283.6804815424557	835.7094241820199	217.08595423486855
184083	442218	652	779.0	149.0	1283.6804815424557	835.7094241820199	852.2160651562058
184086	442218	652	936.0	186.0	1283.6804815424557	835.7094241820199	736.8880872402035
184087	442218	652	783.0	237.0	1283.6804815424557	835.7094241820199	780.4703192319047
184084	442218	652	1382.0	164.0	1283.6804815424557	835.7094241820199	678.8669076075694
184085	442218	652	790.0	180.0	1283.6804815424557	835.7094241820199	820.7772333691445
184090	442218	652	1045.0	444.0	1283.6804815424557	835.7094241820199	458.69886119582657
184091	442218	652	1232.0	499.0	1283.6804815424557	835.7094241820199	340.6524746797644
184088	442218	652	575.0	276.0	1283.6804815424557	835.7094241820199	903.0518614328943
184089	442218	652	855.0	386.0	1283.6804815424557	835.7094241820199	621.2934262114767
184095	442218	652	509.0	902.0	1283.6804815424557	835.7094241820199	777.5116005083978
184092	442218	652	473.0	811.0	1283.6804815424557	835.7094241820199	811.0569639657347
184093	442218	652	432.0	816.0	1283.6804815424557	835.7094241820199	851.9085068491663
184039	442292	653	941.0	128.0	1283.6968958909176	835.505010228417	786.1326236403008
184042	442292	653	782.0	238.0	1283.6968958909176	835.505010228417	780.1999824369665
184043	442292	653	575.0	275.0	1283.6968958909176	835.505010228417	903.5580538828592
184040	442292	653	1387.0	173.0	1283.6968958909176	835.505010228417	670.5105665806667
184041	442292	653	790.0	180.0	1283.6968958909176	835.505010228417	820.6238135996814
184046	442292	653	856.0	385.0	1283.6968958909176	835.505010228417	621.1919180057259
184047	442292	653	1245.0	586.0	1283.6968958909176	835.505010228417	252.48801928146008
184044	442292	653	1111.0	279.0	1283.6968958909176	835.505010228417	582.6852016824256
184045	442292	653	866.0	284.0	1283.6968958909176	835.505010228417	691.8298007053139
184051	442292	653	501.0	890.0	1283.6968958909176	835.505010228417	784.5916993873201
184048	442292	653	476.0	813.0	1283.6968958909176	835.505010228417	808.0103657238594
184049	442292	653	428.0	831.0	1283.6968958909176	835.505010228417	855.7087546323866
184052	442292	653	654.0	992.0	1283.6968958909176	835.505010228417	648.851957320208
184053	442292	653	1002.0	998.0	1283.6968958909176	835.505010228417	325.2041864051651
184070	442321	654	1113.0	101.0	1283.6503583231286	835.7874498146342	754.343516709003
184071	442321	654	1388.0	175.0	1283.6503583231286	835.7874498146342	668.9760096973727
184069	442321	654	939.0	99.0	1283.6503583231286	835.7874498146342	813.4123282177453
184074	442321	654	576.0	275.0	1283.6503583231286	835.7874498146342	902.9128382653848
184075	442321	654	902.0	311.0	1283.6503583231286	835.7874498146342	648.8904865161145
184072	442321	654	790.0	180.0	1283.6503583231286	835.7874498146342	820.821451721953
184073	442321	654	781.0	238.0	1283.6503583231286	835.7874498146342	781.029588350053
184078	442321	654	479.0	810.0	1283.6503583231286	835.7874498146342	805.0634706142624
184076	442321	654	857.0	386.0	1283.6503583231286	835.7874498146342	619.9510289272904
184077	442321	654	1236.0	554.0	1283.6503583231286	835.7874498146342	285.7878995362777
184082	442321	654	846.0	996.0	1283.6503583231286	835.7874498146342	466.05353488334487
184080	442321	654	504.0	892.0	1283.6503583231286	835.7874498146342	781.6741853430526
184081	442321	654	654.0	992.0	1283.6503583231286	835.7874498146342	648.7387259689833
184066	442306	655	452.0	924.0	1283.6535933090784	835.4745268837728	836.351874903353
184067	442306	655	654.0	992.0	1283.6535933090784	835.4745268837728	648.8172865308792
184065	442306	655	511.0	884.0	1283.6535933090784	835.4745268837728	774.1758823384931
184068	442306	655	742.0	1007.0	1283.6535933090784	835.4745268837728	568.1633594947689
184054	442306	655	874.0	95.0	1283.6535933090784	835.4745268837728	846.2379047731122
184055	442306	655	1050.0	96.0	1283.6535933090784	835.4745268837728	775.5105270569986
184058	442306	655	781.0	238.0	1283.6535933090784	835.4745268837728	780.7921907534146
184059	442306	655	575.0	273.0	1283.6535933090784	835.4745268837728	904.7472070711203
184056	442306	655	1383.0	155.0	1283.6535933090784	835.4745268837728	687.6883671112174
184057	442306	655	790.0	180.0	1283.6535933090784	835.4745268837728	820.5734126697444
184062	442306	655	1163.0	435.0	1283.6535933090784	835.4745268837728	418.2548699790286
184063	442306	655	478.0	809.0	1283.6535933090784	835.4745268837728	806.0884647391683
184060	442306	655	855.0	385.0	1283.6535933090784	835.4745268837728	621.8289173301156
184061	442306	655	1056.0	405.0	1283.6535933090784	835.4745268837728	486.96455398965463
184034	442350	656	480.0	805.0	1283.6214534300368	835.7191050945045	804.2083709032206
184032	442350	656	1092.0	389.0	1283.6214534300368	835.7191050945045	486.0830590249723
184033	442350	656	1146.0	558.0	1283.6214534300368	835.7191050945045	309.9476823250792
184038	442350	656	649.0	997.0	1283.6214534300368	835.7191050945045	654.7945603127517
184036	442350	656	515.0	884.0	1283.6214534300368	835.7191050945045	770.136340842177
184037	442350	656	506.0	971.0	1283.6214534300368	835.7191050945045	789.3009852781603
184026	442350	656	1351.0	126.0	1283.6214534300368	835.7191050945045	712.9102865536623
184027	442350	656	790.0	180.0	1283.6214534300368	835.7191050945045	820.749464862646
184025	442350	656	841.0	114.0	1283.6214534300368	835.7191050945045	846.6358235362655
184030	442350	656	575.0	272.0	1283.6214534300368	835.7191050945045	905.4963245148192
184031	442350	656	854.0	386.0	1283.6214534300368	835.7191050945045	621.9500516394698
184028	442350	656	779.0	238.0	1283.6214534300368	835.7191050945045	782.2473648768771
184029	442350	656	970.0	270.0	1283.6214534300368	835.7191050945045	646.8357766237855
184130	442335	657	780.0	238.0	1283.6683647448046	835.6629177873324	781.5899084192254
184131	442335	657	575.0	272.0	1283.6683647448046	835.6629177873324	905.4980596768855
184128	442335	657	1351.0	115.0	1283.6683647448046	835.6629177873324	723.8014853396545
184129	442335	657	790.0	180.0	1283.6683647448046	835.6629177873324	820.7327921505316
184134	442335	657	964.0	446.0	1283.6683647448046	835.6629177873324	504.00898098858795
184135	442335	657	1262.0	662.0	1283.6683647448046	835.6629177873324	175.00950558505005
184132	442335	657	854.0	384.0	1283.6683647448046	835.6629177873324	623.38936064601
184133	442335	657	1056.0	390.0	1283.6683647448046	835.6629177873324	500.44811978495034
184138	442335	657	516.0	883.0	1283.6683647448046	835.6629177873324	769.1264639721944
184139	442335	657	546.0	927.0	1283.6683647448046	835.6629177873324	743.3014724406227
184136	442335	657	479.0	806.0	1283.6683647448046	835.6629177873324	805.214919082313
184140	442335	657	521.0	980.0	1283.6683647448046	835.6629177873324	776.2063049757976
184141	442335	657	654.0	992.0	1283.6683647448046	835.6629177873324	648.7861996337211
184127	442335	657	844.0	109.0	1283.6683647448046	835.6629177873324	849.3216511102081
184098	442364	658	837.0	117.0	1283.6387485229936	835.6844251895862	846.1639762435364
184099	442364	658	1358.0	120.0	1283.6387485229936	835.6844251895862	719.5372069463643
184102	442364	658	575.0	273.0	1283.6387485229936	835.6844251895862	904.8660885783983
184103	442364	658	854.0	383.0	1283.6387485229936	835.6844251895862	624.1094800126259
184100	442364	658	790.0	180.0	1283.6387485229936	835.6844251895862	820.7321606221761
184101	442364	658	779.0	238.0	1283.6387485229936	835.6844251895862	782.23202352311
184106	442364	658	988.0	656.0	1283.6387485229936	835.6844251895862	345.9606368995668
184107	442364	658	484.0	803.0	1283.6387485229936	835.6844251895862	800.3064411769989
184104	442364	658	989.0	487.0	1283.6387485229936	835.6844251895862	456.50062486374327
184105	442364	658	1366.0	551.0	1283.6387485229936	835.6844251895862	296.3589001369519
184110	442364	658	524.0	880.0	1283.6387485229936	835.6844251895862	760.9302848673835
184111	442364	658	654.0	992.0	1283.6387485229936	835.6844251895862	648.7522736529804
184109	442364	658	453.0	854.0	1283.6387485229936	835.6844251895862	830.8406530908806
184112	442364	658	547.0	996.0	1283.6387485229936	835.6844251895862	753.8817741213245
184114	442380	659	1376.0	124.0	1283.6636643231504	835.6554365955852	717.6206932093589
184115	442380	659	790.0	180.0	1283.6636643231504	835.6554365955852	820.7239883239113
184113	442380	659	846.0	116.0	1283.6636643231504	835.6554365955852	842.2905855406135
184118	442380	659	1402.0	343.0	1283.6636643231504	835.6554365955852	506.6683999901817
184119	442380	659	855.0	382.0	1283.6636643231504	835.6554365955852	624.1440476874562
184116	442380	659	779.0	238.0	1283.6636643231504	835.6554365955852	782.2259488027287
184117	442380	659	575.0	272.0	1283.6636643231504	835.6554365955852	905.4897240364877
184122	442380	659	1024.0	758.0	1283.6636643231504	835.6554365955852	271.02690900089
184123	442380	659	495.0	809.0	1283.6636643231504	835.6554365955852	789.1139890559033
184120	442380	659	889.0	596.0	1283.6636643231504	835.6554365955852	461.7295054756594
184121	442380	659	459.0	737.0	1283.6636643231504	835.6554365955852	830.5438305259701
184126	442380	659	654.0	992.0	1283.6636643231504	835.6554365955852	648.7834405061323
184125	442380	659	523.0	880.0	1283.6636643231504	835.6554365955852	761.9551499432566
184162	442394	660	574.0	272.0	1283.6784047383985	835.6498426184343	906.2806316124293
184163	442394	660	857.0	381.0	1283.6784047383985	835.6498426184343	623.5069690573407
184160	442394	660	1426.0	192.0	1283.6784047383985	835.6498426184343	659.1969025871878
184161	442394	660	779.0	238.0	1283.6784047383985	835.6498426184343	782.2311848751199
184166	442394	660	951.0	772.0	1283.6784047383985	835.6498426184343	338.7125971153673
184167	442394	660	495.0	809.0	1283.6784047383985	835.6498426184343	789.1285321240719
184164	442394	660	485.0	641.0	1283.6784047383985	835.6498426184343	822.0558104087911
184165	442394	660	857.0	697.0	1283.6784047383985	835.6498426184343	448.6404350125178
184170	442394	660	654.0	992.0	1283.6784047383985	835.6498426184343	648.7990945640529
184169	442394	660	524.0	879.0	1283.6784047383985	835.6498426184343	760.9142624309815
184158	442394	660	1398.0	129.0	1283.6784047383985	835.6498426184343	715.8375704137185
184159	442394	660	790.0	180.0	1283.6784047383985	835.6498426184343	820.7283859052443
184157	442394	660	854.0	118.0	1283.6784047383985	835.6498426184343	836.4477438004113
184202	442423	661	790.0	180.0	1283.6671918411066	835.6811948437175	820.7466878227223
184203	442423	661	1433.0	182.0	1283.6671918411066	835.6811948437175	670.5217312547976
184200	442423	661	851.0	109.0	1283.6671918411066	835.6811948437175	845.7342714086748
184201	442423	661	1395.0	126.0	1283.6671918411066	835.6811948437175	718.36090684791
184206	442423	661	856.0	379.0	1283.6671918411066	835.6811948437175	625.6651985696051
184207	442423	661	478.0	506.0	1283.6671918411066	835.6811948437175	870.5109500992596
184204	442423	661	779.0	238.0	1283.6671918411066	835.6811948437175	782.2479052005203
184205	442423	661	574.0	272.0	1283.6671918411066	835.6811948437175	906.2913508337609
184210	442423	661	494.0	811.0	1283.6671918411066	835.6811948437175	790.0528053548907
184208	442423	661	940.0	683.0	1283.6671918411066	835.6811948437175	376.05675902296616
184209	442423	661	822.0	737.0	1283.6671918411066	835.6811948437175	472.0959375362564
184212	442423	661	524.0	880.0	1283.6671918411066	835.6811948437175	760.9588680409955
184213	442423	661	654.0	992.0	1283.6671918411066	835.6811948437175	648.7806573307752
184142	442408	662	846.0	102.0	1283.6641313237342	835.5466729908611	854.1900334839551
184143	442408	662	1388.0	122.0	1283.6641313237342	835.5466729908611	721.1344035814391
184146	442408	662	779.0	238.0	1283.6641313237342	835.5466729908611	782.1431530398935
184147	442408	662	574.0	271.0	1283.6641313237342	835.5466729908611	906.8275057983853
184144	442408	662	790.0	180.0	1283.6641313237342	835.5466729908611	820.6373833947634
184145	442408	662	1425.0	199.0	1283.6641313237342	835.5466729908611	652.0486904136906
184150	442408	662	1008.0	694.0	1283.6641313237342	835.5466729908611	309.88090282114956
184151	442408	662	718.0	796.0	1283.6641313237342	835.5466729908611	567.0448384483196
184148	442408	662	463.0	347.0	1283.6641313237342	835.5466729908611	955.0745877321722
184149	442408	662	855.0	378.0	1283.6641313237342	835.5466729908611	626.9783851525806
184154	442408	662	524.0	881.0	1283.6641313237342	835.5466729908611	761.0227311690784
184155	442408	662	654.0	992.0	1283.6641313237342	835.5466729908611	648.8101122885657
184152	442408	662	495.0	809.0	1283.6641313237342	835.5466729908611	789.1107893594561
184156	442408	662	605.0	1014.0	1283.6641313237342	835.5466729908611	701.7339902456125
184194	442451	663	495.0	811.0	1283.677762884374	835.6362986965827	789.0624568953766
184192	442451	663	853.0	375.0	1283.677762884374	835.6362986965827	630.610129255768
184193	442451	663	958.0	716.0	1283.677762884374	835.6362986965827	346.9565523277929
184198	442451	663	654.0	992.0	1283.677762884374	835.6362986965827	648.8017356299029
184199	442451	663	600.0	1012.0	1283.677762884374	835.6362986965827	706.0590900201083
184196	442451	663	522.0	881.0	1283.677762884374	835.6362986965827	763.0274437190908
184197	442451	663	656.0	924.0	1283.677762884374	835.6362986965827	633.867113618913
184186	442451	663	1394.0	122.0	1283.677762884374	835.6362986965827	722.1134002492646
184187	442451	663	790.0	180.0	1283.677762884374	835.6362986965827	820.7171801144867
184185	442451	663	845.0	102.0	1283.677762884374	835.6362986965827	854.7867561061418
184190	442451	663	779.0	238.0	1283.677762884374	835.6362986965827	782.2204228155434
184191	442451	663	574.0	271.0	1283.677762884374	835.6362986965827	906.893972269276
184188	442451	663	1296.0	181.0	1283.677762884374	835.6362986965827	654.7522593307297
184189	442451	663	482.0	184.0	1283.677762884374	835.6362986965827	1033.1104013038862
184171	442436	664	841.0	104.0	1283.6980810455302	835.6085531636903	855.1214334956545
184174	442436	664	790.0	180.0	1283.6980810455302	835.6085531636903	820.7072378195688
184175	442436	664	778.0	238.0	1283.6980810455302	835.6085531636903	782.8579257997781
184172	442436	664	1406.0	129.0	1283.6980810455302	835.6085531636903	717.1146399175166
184173	442436	664	1071.0	135.0	1283.6980810455302	835.6085531636903	732.1835961332174
184178	442436	664	1002.0	623.0	1283.6980810455302	835.6085531636903	352.9252126769804
184179	442436	664	499.0	812.0	1283.6980810455302	835.6085531636903	785.0531460856776
184176	442436	664	576.0	271.0	1283.6980810455302	835.6085531636903	905.3283339325692
184177	442436	664	855.0	372.0	1283.6980810455302	835.6085531636903	631.4387818772698
184182	442436	664	661.0	919.0	1283.6980810455302	835.6085531636903	628.25713966754
184183	442436	664	654.0	992.0	1283.6980810455302	835.6085531636903	648.8281420499403
184181	442436	664	521.0	879.0	1283.6980810455302	835.6085531636903	763.9313977636228
184184	442436	664	610.0	996.0	1283.6980810455302	835.6085531636903	692.5276316672675
184226	442466	665	610.0	930.0	1283.6781217804564	835.7155696288105	680.2439015353708
184227	442466	665	715.0	950.0	1283.6781217804564	835.7155696288105	580.0480473348866
184225	442466	665	520.0	880.0	1283.6781217804564	835.7155696288105	764.9610346020419
184228	442466	665	654.0	992.0	1283.6781217804564	835.7155696288105	648.78298392098
184214	442466	665	897.0	70.0	1283.6781217804564	835.7155696288105	857.8113448979532
184215	442466	665	601.0	78.0	1283.6781217804564	835.7155696288105	1019.8932799149156
184218	442466	665	790.0	180.0	1283.6781217804564	835.7155696288105	820.7807235664801
184219	442466	665	778.0	238.0	1283.6781217804564	835.7155696288105	782.926730303739
184216	442466	665	839.0	105.0	1283.6781217804564	835.7155696288105	855.3852206393044
184217	442466	665	1421.0	135.0	1283.6781217804564	835.7155696288105	714.0445418585394
184222	442466	665	1124.0	679.0	1283.6781217804564	835.7155696288105	223.73393202511062
184223	442466	665	496.0	815.0	1283.6781217804564	835.7155696288105	787.9504796347506
184220	442466	665	577.0	271.0	1283.6781217804564	835.7155696288105	904.5980557044911
184221	442466	665	856.0	373.0	1283.6781217804564	835.7155696288105	630.0906873034813
184230	442509	666	838.0	115.0	1283.6894095102275	835.5791819139638	847.2741039105188
184231	442509	666	746.0	121.0	1283.6894095102275	835.5791819139638	894.2780933939324
184229	442509	666	798.0	66.0	1283.6894095102275	835.5791819139638	910.0254500538758
184234	442509	666	578.0	271.0	1283.6894095102275	835.5791819139638	903.740668192781
184235	442509	666	857.0	373.0	1283.6894095102275	835.5791819139638	629.3197531687518
184232	442509	666	790.0	180.0	1283.6894095102275	835.5791819139638	820.6785587680107
184233	442509	666	778.0	238.0	1283.6894095102275	835.5791819139638	782.8299033300688
184239	442509	666	520.0	879.0	1283.6894095102275	835.5791819139638	764.9227945625236
184236	442509	666	1073.0	737.0	1283.6894095102275	835.5791819139638	232.61101088855338
184237	442509	666	501.0	814.0	1283.6894095102275	835.5791819139638	782.9868280191849
184242	442509	666	654.0	992.0	1283.6894095102275	835.5791819139638	648.8268064591998
184240	442509	666	604.0	887.0	1283.6894095102275	835.5791819139638	681.6317142951896
184241	442509	666	800.0	988.0	1283.6894095102275	835.5791819139638	507.13661932300755
184258	442481	667	639.0	74.0	1283.6084109304943	835.6197166037093	997.789855712039
184259	442481	667	842.0	115.0	1283.6084109304943	835.6197166037093	845.1690745422283
184262	442481	667	778.0	238.0	1283.6084109304943	835.6197166037093	782.8085275960894
184263	442481	667	579.0	274.0	1283.6084109304943	835.6197166037093	901.0492321910202
184260	442481	667	774.0	138.0	1283.6084109304943	835.6197166037093	863.9293961229373
184261	442481	667	790.0	180.0	1283.6084109304943	835.6197166037093	820.6622180537227
184266	442481	667	599.0	817.0	1283.6084109304943	835.6197166037093	684.8615700732367
184267	442481	667	506.0	819.0	1283.6084109304943	835.6197166037093	777.7859961003644
184264	442481	667	857.0	372.0	1283.6084109304943	835.6197166037093	630.0301404697598
184265	442481	667	1041.0	616.0	1283.6084109304943	835.6197166037093	327.248622572064
184270	442481	667	654.0	992.0	1283.6084109304943	835.6197166037093	648.7384250601519
184271	442481	667	820.0	992.0	1283.6084109304943	835.6197166037093	489.2724718606211
184269	442481	667	520.0	879.0	1283.6084109304943	835.6197166037093	764.8396264782161
184256	442496	668	654.0	992.0	1283.6589612626376	835.6708885874749	648.7751525554701
184257	442496	668	884.0	999.0	1283.6589612626376	835.6708885874749	431.74492927229096
184243	442496	668	840.0	120.0	1283.6589612626376	835.6708885874749	842.0321221190012
184246	442496	668	789.0	180.0	1283.6589612626376	835.6708885874749	821.3353773572161
184247	442496	668	815.0	228.0	1283.6589612626376	835.6708885874749	767.4015447003386
184244	442496	668	515.0	121.0	1283.6589612626376	835.6708885874749	1049.567090625353
184245	442496	668	1407.0	145.0	1283.6589612626376	835.6708885874749	701.5976683107091
184250	442496	668	856.0	371.0	1283.6589612626376	835.6708885874749	631.5150210793973
184251	442496	668	1155.0	521.0	1283.6589612626376	835.6708885874749	339.95719794940646
184248	442496	668	779.0	239.0	1283.6589612626376	835.6708885874749	781.4709313022789
184249	442496	668	579.0	273.0	1283.6589612626376	835.6708885874749	901.744298873887
184255	442496	668	523.0	878.0	1283.6589612626376	835.6708885874749	761.8358150035536
184252	442496	668	557.0	748.0	1283.6589612626376	835.6708885874749	731.9285693898094
184253	442496	668	512.0	813.0	1283.6589612626376	835.6708885874749	771.9919181482916
184290	442525	669	478.0	215.0	1283.713874336489	835.6483214831865	1017.0443383934705
184291	442525	669	778.0	241.0	1283.713874336489	835.6483214831865	780.6107537942282
184288	442525	669	827.0	134.0	1283.713874336489	835.6483214831865	837.1964704008368
184289	442525	669	790.0	181.0	1283.713874336489	835.6483214831865	819.9498853790394
184294	442525	669	858.0	371.0	1283.713874336489	835.6483214831865	630.1828032085028
184295	442525	669	1285.0	488.0	1283.713874336489	835.6483214831865	347.6507004872841
184292	442525	669	578.0	272.0	1283.713874336489	835.6483214831865	903.1785552933768
184293	442525	669	755.0	366.0	1283.713874336489	835.6483214831865	707.1830786917028
184299	442525	669	522.0	879.0	1283.713874336489	835.6483214831865	762.9465213151769
184296	442525	669	556.0	741.0	1283.713874336489	835.6483214831865	733.8431628498066
184297	442525	669	512.0	814.0	1283.713874336489	835.6483214831865	772.0174568405002
184300	442525	669	1009.0	984.0	1283.713874336489	835.6483214831865	312.2113599338119
184301	442525	669	654.0	992.0	1283.713874336489	835.6483214831865	648.8338854490388
184287	442525	669	1393.0	126.0	1283.713874336489	835.6483214831865	718.0140649363665
184274	442540	670	789.0	180.0	1283.6539833134243	835.659705776981	821.3234521109176
184275	442540	670	777.0	244.0	1283.6539833134243	835.659705776981	778.9476659233683
184272	442540	670	1347.0	105.0	1283.6539833134243	835.659705776981	733.4005205044242
184273	442540	670	822.0	137.0	1283.6539833134243	835.659705776981	837.4065827216366
184278	442540	670	474.0	399.0	1283.6539833134243	835.659705776981	919.8974243602024
184279	442540	670	1410.0	481.0	1283.6539833134243	835.659705776981	376.4927925397499
184276	442540	670	578.0	271.0	1283.6539833134243	835.659705776981	903.763313868321
184277	442540	670	859.0	370.0	1283.6539833134243	835.659705776981	630.2142232037155
184282	442540	670	511.0	810.0	1283.6539833134243	835.659705776981	773.079943104633
184280	442540	670	583.0	516.0	1283.6539833134243	835.659705776981	770.1287761344815
184281	442540	670	534.0	701.0	1283.6539833134243	835.659705776981	761.6523689043623
184286	442540	670	1119.0	1009.0	1283.6539833134243	835.659705776981	239.0769579493185
184284	442540	670	521.0	879.0	1283.6539833134243	835.659705776981	763.8844672901595
184285	442540	670	654.0	992.0	1283.6539833134243	835.659705776981	648.773016008066
184302	442570	671	1302.0	112.0	1283.6612535877998	835.6372382835699	723.8695754420427
184303	442570	671	825.0	137.0	1283.6612535877998	835.6372382835699	835.7416683755965
184306	442570	671	578.0	273.0	1283.6612535877998	835.6372382835699	902.5067682397
184307	442570	671	860.0	368.0	1283.6612535877998	835.6372382835699	631.0098607954319
184304	442570	671	789.0	180.0	1283.6612535877998	835.6372382835699	821.3098952436652
184305	442570	671	776.0	244.0	1283.6612535877998	835.6372382835699	779.5861531082668
184310	442570	671	453.0	595.0	1283.6612535877998	835.6372382835699	864.8146614511104
184311	442570	671	538.0	657.0	1283.6612535877998	835.6372382835699	766.7606980040839
184308	442570	671	1405.0	509.0	1283.6612535877998	835.6372382835699	348.4465193030371
184309	442570	671	468.0	521.0	1283.6612535877998	835.6372382835699	874.2424562552044
184314	442570	671	521.0	878.0	1283.6612535877998	835.6372382835699	763.8368878918832
184315	442570	671	654.0	992.0	1283.6612535877998	835.6372382835699	648.7854865218153
184312	442570	671	513.0	806.0	1283.6612535877998	835.6372382835699	771.2309211089738
184316	442570	671	1169.0	1020.0	1283.6612535877998	835.6372382835699	217.1101816636772
184322	442584	672	862.0	366.0	1283.694644094291	835.6143718489157	631.1608599278495
184323	442584	672	1350.0	532.0	1283.694644094291	835.6143718489157	310.77015142222774
184320	442584	672	774.0	245.0	1283.694644094291	835.6143718489157	780.1371459255707
184321	442584	672	578.0	273.0	1283.694644094291	835.6143718489157	902.5186214778719
184326	442584	672	515.0	799.0	1283.694644094291	835.6143718489157	769.5661557560464
184324	442584	672	482.0	601.0	1283.694644094291	835.6143718489157	835.3192239183373
184325	442584	672	555.0	605.0	1283.694644094291	835.6143718489157	764.3159509227684
184330	442584	672	1271.0	998.0	1283.694644094291	835.6143718489157	162.88107998998214
184328	442584	672	521.0	879.0	1283.694644094291	835.6143718489157	763.9276358793296
184329	442584	672	654.0	992.0	1283.694644094291	835.6143718489157	648.8234039345723
184318	442584	672	823.0	136.0	1283.694644094291	835.6143718489157	837.6752499595045
184319	442584	672	789.0	180.0	1283.694644094291	835.6143718489157	821.3117529114177
184317	442584	672	1274.0	111.0	1283.694644094291	835.6143718489157	724.679221458787
184331	442555	673	1275.0	111.0	1283.654302107984	835.7086647037424	724.760336691832
184334	442555	673	774.0	246.0	1283.654302107984	835.7086647037424	779.4253119342784
184335	442555	673	578.0	273.0	1283.654302107984	835.7086647037424	902.5458633311522
184332	442555	673	822.0	137.0	1283.654302107984	835.7086647037424	837.4476059950834
184333	442555	673	788.0	180.0	1283.654302107984	835.7086647037424	821.9653521686407
184338	442555	673	620.0	552.0	1283.654302107984	835.7086647037424	721.7531705052745
184339	442555	673	450.0	606.0	1283.654302107984	835.7086647037424	864.7228261490073
184336	442555	673	865.0	363.0	1283.654302107984	835.7086647037424	631.4466773683414
184337	442555	673	1368.0	429.0	1283.654302107984	835.7086647037424	415.362654433439
184343	442555	673	520.0	879.0	1283.654302107984	835.7086647037424	764.8804042723052
184340	442555	673	477.0	702.0	1283.654302107984	835.7086647037424	817.6607916038145
184341	442555	673	517.0	795.0	1283.654302107984	835.7086647037424	767.7343383766561
184344	442555	673	1372.0	952.0	1283.654302107984	835.7086647037424	146.0432709884778
184345	442555	673	654.0	992.0	1283.654302107984	835.7086647037424	648.7615291089473
184354	442599	674	645.0	497.0	1283.7099234737216	835.6075474888622	722.9145437465132
184355	442599	674	456.0	786.0	1283.7099234737216	835.6075474888622	829.1951677287644
184352	442599	674	1401.0	459.0	1283.7099234737216	835.6075474888622	394.4492449949878
184353	442599	674	486.0	491.0	1283.7099234737216	835.6075474888622	868.9623028617174
184358	442599	674	520.0	879.0	1283.7099234737216	835.6075474888622	764.9416658459447
184359	442599	674	1433.0	899.0	1283.7099234737216	835.6075474888622	162.19164585328963
184356	442599	674	523.0	795.0	1283.7099234737216	835.6075474888622	761.7929906375193
184360	442599	674	654.0	993.0	1283.7099234737216	835.6075474888622	649.0816372604844
184346	442599	674	1274.0	113.0	1283.7099234737216	835.6075474888622	722.6727823169583
184347	442599	674	824.0	138.0	1283.7099234737216	835.6075474888622	835.4576614369158
184350	442599	674	579.0	274.0	1283.7099234737216	835.6075474888622	901.1210316260481
184351	442599	674	867.0	364.0	1283.7099234737216	835.6075474888622	629.3336469393117
184348	442599	674	789.0	180.0	1283.7099234737216	835.6075474888622	821.3155086248745
184349	442599	674	774.0	246.0	1283.7099234737216	835.6075474888622	779.3851847087024
184418	442627	675	1262.0	118.0	1283.6607052415227	835.6164075215564	717.9432390486762
184419	442627	675	822.0	139.0	1283.6607052415227	835.6164075215564	835.7063036691414
184422	442627	675	578.0	273.0	1283.6607052415227	835.6164075215564	902.4933534017994
184423	442627	675	539.0	322.0	1283.6607052415227	835.6164075215564	904.6111761448404
184420	442627	675	789.0	180.0	1283.6607052415227	835.6164075215564	821.2929362423082
184421	442627	675	773.0	246.0	1283.6607052415227	835.6164075215564	780.0140151922883
184426	442627	675	1343.0	537.0	1283.6607052415227	835.6164075215564	304.45510464354794
184427	442627	675	523.0	791.0	1283.6607052415227	835.6164075215564	761.9680651567099
184424	442627	675	868.0	364.0	1283.6607052415227	835.6164075215564	628.6460512286853
184425	442627	675	647.0	463.0	1283.6607052415227	835.6164075215564	737.6854619367957
184430	442627	675	1436.0	885.0	1283.6607052415227	835.6164075215564	160.14368527540267
184431	442627	675	489.0	890.0	1283.6607052415227	835.6164075215564	796.5194357866075
184429	442627	675	521.0	879.0	1283.6607052415227	835.6164075215564	763.8936361927833
184432	442627	675	654.0	993.0	1283.6607052415227	835.6164075215564	649.0317395217837
184386	442656	676	522.0	879.0	1283.7065999816805	835.6083689669553	762.9415299348698
184387	442656	676	1409.0	902.0	1283.7065999816805	835.6083689669553	141.79663169264134
184384	442656	676	521.0	791.0	1283.7065999816805	835.6083689669553	764.0099896189233
184388	442656	676	565.0	984.0	1283.7065999816805	835.6083689669553	733.8659639320211
184389	442656	676	654.0	992.0	1283.7065999816805	835.6083689669553	648.8364542145148
184375	442656	676	1249.0	132.0	1283.7065999816805	835.6083689669553	704.4638280015713
184378	442656	676	773.0	246.0	1283.7065999816805	835.6083689669553	780.037986267798
184379	442656	676	580.0	261.0	1283.7065999816805	835.6083689669553	908.5030305643683
184376	442656	676	822.0	140.0	1283.7065999816805	835.6083689669553	834.8916022116351
184377	442656	676	789.0	180.0	1283.7065999816805	835.6083689669553	821.3141625011381
184382	442656	676	642.0	464.0	1283.7065999816805	835.6083689669553	741.5390349444385
184383	442656	676	1197.0	517.0	1283.7065999816805	835.6083689669553	330.1958922460524
184380	442656	676	561.0	287.0	1283.7065999816805	835.6083689669553	907.3455638055788
184381	442656	676	872.0	364.0	1283.7065999816805	835.6083689669553	626.0325695586031
184462	442641	677	820.0	140.0	1283.672297823102	835.5803710332883	835.9569679925891
184463	442641	677	789.0	181.0	1283.672297823102	835.5803710332883	820.4731222749866
184461	442641	677	1244.0	138.0	1283.672297823102	835.5803710332883	698.7075677746056
184466	442641	677	883.0	362.0	1283.672297823102	835.5803710332883	620.335923569538
184467	442641	677	598.0	433.0	1283.672297823102	835.5803710332883	795.1210317576267
184464	442641	677	773.0	246.0	1283.672297823102	835.5803710332883	779.9943651537984
184465	442641	677	580.0	249.0	1283.672297823102	835.5803710332883	916.0956469742637
184471	442641	677	522.0	879.0	1283.672297823102	835.5803710332883	762.9088762432452
184468	442641	677	1046.0	446.0	1283.672297823102	835.5803710332883	456.35620588192717
184469	442641	677	520.0	791.0	1283.672297823102	835.5803710332883	764.9724099233138
184474	442641	677	621.0	1003.0	1283.672297823102	835.5803710332883	683.4938964361727
184472	442641	677	1368.0	956.0	1283.672297823102	835.5803710332883	147.01036832453724
184473	442641	677	654.0	992.0	1283.672297823102	835.5803710332883	648.8099128187771
184390	442741	678	616.0	74.0	1283.723934631838	835.7190095471223	1012.951678208626
184391	442741	678	821.0	140.0	1283.723934631838	835.7190095471223	835.5467550810057
184394	442741	678	773.0	246.0	1283.723934631838	835.7190095471223	780.1329679144862
184395	442741	678	573.0	250.0	1283.723934631838	835.7190095471223	920.9751730657146
184392	442741	678	1239.0	148.0	1283.723934631838	835.7190095471223	689.1717249143552
184393	442741	678	789.0	181.0	1283.723934631838	835.7190095471223	820.6148627462044
184398	442741	678	538.0	437.0	1283.723934631838	835.7190095471223	845.6246420587729
184399	442741	678	517.0	786.0	1283.723934631838	835.7190095471223	768.33428392053
184396	442741	678	883.0	360.0	1283.723934631838	835.7190095471223	622.0034146460263
184397	442741	678	956.0	404.0	1283.723934631838	835.7190095471223	542.0187086576638
184402	442741	678	1329.0	991.0	1283.723934631838	835.7190095471223	161.74704971420283
184403	442741	678	654.0	993.0	1283.723934631838	835.7190095471223	649.068211982409
184401	442741	678	522.0	879.0	1283.723934631838	835.7190095471223	762.9525520801346
184362	442754	679	1239.0	158.0	1283.6812966797256	835.5833107876383	679.0549030313521
184363	442754	679	789.0	181.0	1283.6812966797256	835.5833107876383	820.4808931635401
184361	442754	679	823.0	139.0	1283.6812966797256	835.5833107876383	835.138052047912
184366	442754	679	881.0	360.0	1283.6812966797256	835.5833107876383	623.1626691285322
184367	442754	679	504.0	453.0	1283.6812966797256	835.5833107876383	868.4888681413303
184364	442754	679	556.0	230.0	1283.6812966797256	835.5833107876383	946.7054535820548
184365	442754	679	773.0	246.0	1283.6812966797256	835.5833107876383	780.0024789305472
184371	442754	679	521.0	879.0	1283.6812966797256	835.5833107876383	763.9160747145137
184368	442754	679	872.0	486.0	1283.6812966797256	835.5833107876383	540.0833095154366
184369	442754	679	515.0	784.0	1283.6812966797256	835.5833107876383	770.4101335113904
184374	442754	679	1209.0	1008.0	1283.6812966797256	835.5833107876383	187.89574447740247
184372	442754	679	806.0	992.0	1283.6812966797256	835.5833107876383	502.6386394436669
184373	442754	679	654.0	993.0	1283.6812966797256	835.5833107876383	649.0597425744736
184416	442612	680	654.0	993.0	1283.6782688574674	835.6632230413218	649.0374285471385
184417	442612	680	954.0	993.0	1283.6782688574674	835.6632230413218	365.29799115325204
184406	442612	680	789.0	180.0	1283.6782688574674	835.6632230413218	821.3408864343445
184407	442612	680	536.0	230.0	1283.6782688574674	835.6632230413218	962.2113767081021
184404	442612	680	825.0	140.0	1283.6782688574674	835.6632230413218	833.2665085159267
184405	442612	680	1233.0	166.0	1283.6782688574674	835.6632230413218	671.5780812597153
184410	442612	680	516.0	449.0	1283.6782688574674	835.6632230413218	859.5570792732155
184411	442612	680	959.0	561.0	1283.6782688574674	835.6632230413218	425.27151839704567
184408	442612	680	773.0	246.0	1283.6782688574674	835.6632230413218	780.0609020395391
184409	442612	680	881.0	361.0	1283.6782688574674	835.6632230413218	622.458804675476
184414	442612	680	521.0	879.0	1283.6782688574674	835.6632230413218	763.9085141720764
184415	442612	680	1048.0	985.0	1283.6782688574674	835.6632230413218	279.0084575134931
184412	442612	680	507.0	783.0	1283.6782688574674	835.6632230413218	778.4616550457271
184434	442684	681	1228.0	176.0	1283.6667934545392	835.7065497838728	662.0509978251312
184435	442684	681	788.0	180.0	1283.6667934545392	835.7065497838728	821.9711975263947
184433	442684	681	823.0	141.0	1283.6667934545392	835.7065497838728	833.5652853282097
184438	442684	681	881.0	361.0	1283.6667934545392	835.7065497838728	622.4844214586169
184439	442684	681	506.0	417.0	1283.6667934545392	835.7065497838728	883.2218387663314
184436	442684	681	520.0	242.0	1283.6667934545392	835.7065497838728	967.3026613637575
184437	442684	681	773.0	246.0	1283.6667934545392	835.7065497838728	780.0861419068667
184443	442684	681	521.0	879.0	1283.6667934545392	835.7065497838728	763.8946004978992
184440	442684	681	988.0	429.0	1283.6667934545392	835.7065497838728	502.82111171746845
184441	442684	681	501.0	785.0	1283.6667934545392	835.7065497838728	784.307633373152
184446	442684	681	972.0	1012.0	1283.6667934545392	835.7065497838728	358.0720189170616
184444	442684	681	1058.0	984.0	1283.6667934545392	835.7065497838728	270.03045947643875
184445	442684	681	654.0	993.0	1283.6667934545392	835.7065497838728	649.0157935368096
184482	442670	682	505.0	390.0	1283.6976368885569	835.6653932935502	897.2110412134468
184483	442670	682	496.0	790.0	1283.6976368885569	835.6653932935502	789.0202122280971
184480	442670	682	956.0	334.0	1283.6976368885569	835.6653932935502	599.2110713686095
184481	442670	682	877.0	364.0	1283.6976368885569	835.6653932935502	622.7930724417989
184486	442670	682	990.0	964.0	1283.6976368885569	835.6653932935502	320.51220443599607
184487	442670	682	654.0	993.0	1283.6976368885569	835.6653932935502	649.055692811107
184485	442670	682	521.0	879.0	1283.6976368885569	835.6653932935502	763.927727899565
184488	442670	682	999.0	1013.0	1283.6976368885569	835.6653932935502	335.4106545500005
184475	442670	682	822.0	142.0	1283.6976368885569	835.6653932935502	833.2684956012519
184478	442670	682	773.0	246.0	1283.6976368885569	835.6653932935502	780.0752222520553
184479	442670	682	515.0	269.0	1283.6976368885569	835.6653932935502	954.9899082789229
184476	442670	682	788.0	180.0	1283.6976368885569	835.6653932935502	821.9569667444187
184477	442670	682	1228.0	182.0	1283.6976368885569	835.6653932935502	656.0340487692549
184450	442810	683	773.0	246.0	1283.7215669036832	835.6253150923158	780.0605945042129
184451	442810	683	527.0	286.0	1283.7215669036832	835.6253150923158	935.2622716690184
184448	442810	683	788.0	181.0	1283.7215669036832	835.6253150923158	821.1419944523337
184449	442810	683	1234.0	193.0	1283.7215669036832	835.6253150923158	644.5459873530015
184454	442810	683	509.0	389.0	1283.7215669036832	835.6253150923158	894.2413982292524
184455	442810	683	494.0	794.0	1283.7215669036832	835.6253150923158	790.8178172558729
184452	442810	683	842.0	319.0	1283.7215669036832	835.6253150923158	679.7202798667107
184453	442810	683	869.0	367.0	1283.7215669036832	835.6253150923158	625.7824414286633
184458	442810	683	852.0	948.0	1283.7215669036832	835.6253150923158	446.10714087298885
184459	442810	683	654.0	993.0	1283.7215669036832	835.6253150923158	649.0886251302073
184457	442810	683	521.0	879.0	1283.7215669036832	835.6253150923158	763.9538938383982
184460	442810	683	1031.0	1010.0	1283.7215669036832	835.6253150923158	307.04188820893313
184447	442810	683	822.0	141.0	1283.7215669036832	835.6253150923158	834.0810114797551
184514	442726	684	715.0	927.0	1283.6782907649035	835.6052327362077	575.9756955553723
184515	442726	684	654.0	993.0	1283.6782907649035	835.6052327362077	649.0515099917985
184513	442726	684	521.0	879.0	1283.6782907649035	835.6052327362077	763.911828046898
184516	442726	684	1102.0	1013.0	1283.6782907649035	835.6052327362077	253.92106015025985
184503	442726	684	822.0	141.0	1283.6782907649035	835.6052327362077	834.0403308642359
184506	442726	684	773.0	246.0	1283.6782907649035	835.6052327362077	780.0170813055832
184507	442726	684	564.0	306.0	1283.6782907649035	835.6052327362077	893.542693294431
184504	442726	684	788.0	181.0	1283.6782907649035	835.6052327362077	821.0998591287425
184505	442726	684	1250.0	210.0	1283.6782907649035	835.6052327362077	626.5110809042167
184510	442726	684	785.0	482.0	1283.6782907649035	835.6052327362077	611.3237262683604
184511	442726	684	496.0	802.0	1283.6782907649035	835.6052327362077	788.394825838916
184508	442726	684	863.0	363.0	1283.6782907649035	835.6052327362077	632.7131501166431
184509	442726	684	518.0	389.0	1283.6782907649035	835.6052327362077	886.408189750087
184544	442698	685	1120.0	1017.0	1283.714288275172	835.6675759622315	244.3027142560214
184531	442698	685	823.0	141.0	1283.714288275172	835.6675759622315	833.5590540052583
184534	442698	685	773.0	246.0	1283.714288275172	835.6675759622315	780.0877735162817
184535	442698	685	630.0	309.0	1283.714288275172	835.6675759622315	839.4766859568213
184532	442698	685	788.0	180.0	1283.714288275172	835.6675759622315	821.9687498733446
184533	442698	685	1264.0	220.0	1283.714288275172	835.6675759622315	615.9831306565194
184538	442698	685	889.0	513.0	1283.714288275172	835.6675759622315	509.81735351586264
184539	442698	685	501.0	807.0	1283.714288275172	835.6675759622315	783.239099497503
184536	442698	685	858.0	355.0	1283.714288275172	835.6675759622315	642.0856436824015
184537	442698	685	559.0	386.0	1283.714288275172	835.6675759622315	852.8843582232813
184542	442698	685	521.0	879.0	1283.714288275172	835.6675759622315	763.9442286660011
184543	442698	685	654.0	993.0	1283.714288275172	835.6675759622315	649.0713185093813
184541	442698	685	620.0	874.0	1283.714288275172	835.6675759622315	664.8202999256487
184518	442713	686	788.0	180.0	1283.7117098300912	835.5819596132161	821.8989019538699
184519	442713	686	1285.0	226.0	1283.7117098300912	835.5819596132161	609.5833209475555
184517	442713	686	823.0	141.0	1283.7117098300912	835.5819596132161	833.4862795479609
184522	442713	686	856.0	348.0	1283.7117098300912	835.5819596132161	648.5934582356224
184523	442713	686	627.0	376.0	1283.7117098300912	835.5819596132161	801.5521489147701
184520	442713	686	774.0	245.0	1283.7117098300912	835.5819596132161	780.1237582323087
184521	442713	686	662.0	311.0	1283.7117098300912	835.5819596132161	813.4566260665023
184526	442713	686	582.0	829.0	1283.7117098300912	835.5819596132161	701.7425780904421
184524	442713	686	942.0	393.0	1283.7117098300912	835.5819596132161	559.1472825741702
184525	442713	686	498.0	812.0	1283.7117098300912	835.5819596132161	786.0655187599344
184530	442713	686	1099.0	1013.0	1283.7117098300912	835.5819596132161	256.1163345103984
184528	442713	686	521.0	879.0	1283.7117098300912	835.5819596132161	763.9465154989383
184529	442713	686	654.0	993.0	1283.7117098300912	835.5819596132161	649.0895754334313
184490	442769	687	788.0	180.0	1283.6961157267176	835.6581217324637	821.9502489447262
184491	442769	687	924.0	210.0	1283.6961157267176	835.6581217324637	721.6850981963549
184489	442769	687	823.0	141.0	1283.6961157267176	835.6581217324637	833.5411310394703
184494	442769	687	694.0	314.0	1283.6961157267176	835.6581217324637	787.3174104975834
184495	442769	687	855.0	344.0	1283.6961157267176	835.6581217324637	652.3097947330466
184492	442769	687	1297.0	234.0	1283.6961157267176	835.6581217324637	601.8051917218669
184493	442769	687	776.0	244.0	1283.6961157267176	835.6581217324637	779.6247039030917
184498	442769	687	495.0	812.0	1283.6961157267176	835.6581217324637	789.0508663491347
184496	442769	687	638.0	380.0	1283.6961157267176	835.6581217324637	790.2833654869166
184497	442769	687	588.0	804.0	1283.6961157267176	835.6581217324637	696.4160553210056
184502	442769	687	654.0	993.0	1283.6961157267176	835.6581217324637	649.0559797259956
184500	442769	687	521.0	879.0	1283.6961157267176	835.6581217324637	763.9266217094287
184501	442769	687	1132.0	987.0	1283.6961157267176	835.6581217324637	214.28036691241567
184546	442825	688	823.0	141.0	1283.680104286598	835.623552505259	833.5034722066472
184547	442825	688	788.0	180.0	1283.680104286598	835.623552505259	821.9130175299505
184545	442825	688	845.0	89.0	1283.680104286598	835.623552505259	865.9601394131682
184550	442825	688	758.0	316.0	1283.680104286598	835.623552505259	739.153710916041
184551	442825	688	861.0	333.0	1283.680104286598	835.623552505259	656.7258987528481
184548	442825	688	1299.0	236.0	1283.680104286598	835.623552505259	599.8192260370591
184549	442825	688	777.0	242.0	1283.680104286598	835.623552505259	780.457333983634
184554	442825	688	496.0	815.0	1283.680104286598	835.623552505259	787.9500476596744
184552	442825	688	661.0	400.0	1283.680104286598	835.623552505259	759.9331495412413
184553	442825	688	602.0	644.0	1283.680104286598	835.623552505259	708.1012289601839
184558	442825	688	654.0	993.0	1283.680104286598	835.623552505259	649.0488271004315
184556	442825	688	521.0	879.0	1283.680104286598	835.623552505259	763.9125981890076
184557	442825	688	1165.0	920.0	1283.680104286598	835.623552505259	145.61714200364787
184578	442853	689	774.0	314.0	1283.687359366413	835.6383470271863	729.3063618172835
184579	442853	689	871.0	334.0	1283.687359366413	835.6383470271863	649.5782383893342
184576	442853	689	1303.0	236.0	1283.687359366413	835.6383470271863	599.9492689500825
184577	442853	689	777.0	242.0	1283.687359366413	835.6383470271863	780.4732969185292
184582	442853	689	497.0	816.0	1283.687359366413	835.6383470271863	786.932440595036
184580	442853	689	662.0	449.0	1283.687359366413	835.6383470271863	732.1095438442927
184581	442853	689	567.0	493.0	1283.687359366413	835.6383470271863	794.3813995362206
184586	442853	689	654.0	993.0	1283.687359366413	835.6383470271863	649.05227861258
184584	442853	689	987.0	840.0	1283.687359366413	835.6383470271863	296.71941834748577
184585	442853	689	521.0	879.0	1283.687359366413	835.6383470271863	763.9190016525617
184574	442853	689	823.0	141.0	1283.687359366413	835.6383470271863	833.5198115465884
184575	442853	689	789.0	181.0	1283.687359366413	835.6383470271863	820.528457102739
184573	442853	689	851.0	113.0	1283.687359366413	835.6383470271863	842.2734303951796
184559	442784	690	790.0	105.0	1283.6933234271369	835.6262625658745	881.7867276997936
184562	442784	690	1332.0	233.0	1283.6933234271369	835.6262625658745	604.5593000985342
184563	442784	690	775.0	241.0	1283.6933234271369	835.6262625658745	782.5275007515111
184560	442784	690	824.0	143.0	1283.6933234271369	835.6262625658745	831.2936251406346
184561	442784	690	788.0	180.0	1283.6933234271369	835.6262625658745	821.9231515514922
184566	442784	690	571.0	416.0	1283.6933234271369	835.6262625658745	827.0537911723891
184567	442784	690	652.0	486.0	1283.6933234271369	835.6262625658745	721.9937522847432
184564	442784	690	816.0	288.0	1283.6933234271369	835.6262625658745	720.1607933164569
184565	442784	690	883.0	335.0	1283.6933234271369	835.6262625658745	641.23458594321
184571	442784	690	521.0	879.0	1283.6933234271369	835.6262625658745	763.9256421271219
184568	442784	690	788.0	713.0	1283.6933234271369	835.6262625658745	510.6359477760207
184569	442784	690	493.0	818.0	1283.6933234271369	835.6262625658745	790.889762763618
184572	442784	690	654.0	993.0	1283.6933234271369	835.6262625658745	649.06099467053
184587	442840	691	774.0	91.0	1283.702416438261	835.661318124699	902.3951640130928
184590	442840	691	1393.0	233.0	1283.702416438261	835.661318124699	612.4921437342972
184591	442840	691	865.0	239.0	1283.702416438261	835.661318124699	728.9145643198127
184588	442840	691	825.0	142.0	1283.702416438261	835.661318124699	831.609241837051
184589	442840	691	788.0	180.0	1283.702416438261	835.661318124699	821.9565984574544
184594	442840	691	505.0	392.0	1283.702416438261	835.661318124699	896.2214115758071
184595	442840	691	637.0	504.0	1283.702416438261	835.661318124699	726.7896844117278
184592	442840	691	775.0	241.0	1283.702416438261	835.661318124699	782.5600499411726
184593	442840	691	886.0	342.0	1283.702416438261	835.661318124699	633.9311548216
184599	442840	691	521.0	879.0	1283.702416438261	835.661318124699	763.93273093084
184596	442840	691	677.0	568.0	1283.702416438261	835.661318124699	663.1217107984601
184597	442840	691	494.0	819.0	1283.702416438261	835.661318124699	789.8781589904111
184600	442840	691	654.0	993.0	1283.702416438261	835.661318124699	649.0613176599282
184610	442798	692	614.0	517.0	1283.7235709741428	835.6437978811084	741.6626803651742
184611	442798	692	494.0	819.0	1283.7235709741428	835.6437978811084	789.8989394600168
184608	442798	692	482.0	408.0	1283.7235709741428	835.6437978811084	908.6472924747587
184609	442798	692	667.0	475.0	1283.7235709741428	835.6437978811084	714.4311806921702
184614	442798	692	654.0	993.0	1283.7235709741428	835.6437978811084	649.0860884241072
184613	442798	692	521.0	879.0	1283.7235709741428	835.6437978811084	763.9548455123003
184602	442798	692	825.0	143.0	1283.7235709741428	835.6437978811084	830.7723787599316
184603	442798	692	911.0	175.0	1283.7235709741428	835.6437978811084	758.5335114802059
184601	442798	692	771.0	73.0	1283.7235709741428	835.6437978811084	918.9728084546342
184606	442798	692	775.0	243.0	1283.7235709741428	835.6437978811084	781.0418316784497
184607	442798	692	883.0	367.0	1283.7235709741428	835.6437978811084	616.6087816652453
184604	442798	692	788.0	180.0	1283.7235709741428	835.6437978811084	821.9553811000447
184605	442798	692	1412.0	237.0	1283.7235709741428	835.6437978811084	612.2329940350676
184615	442868	693	759.0	79.0	1283.6778686505318	835.6733612931462	920.7830588919046
184618	442868	693	789.0	181.0	1283.6778686505318	835.6733612931462	820.550671024952
184619	442868	693	1420.0	240.0	1283.6778686505318	835.6733612931462	611.0732172579131
184616	442868	693	942.0	136.0	1283.6778686505318	835.6733612931462	778.6440640169419
184617	442868	693	825.0	143.0	1283.6778686505318	835.6733612931462	830.7717933553954
184622	442868	693	878.0	370.0	1283.6778686505318	835.6733612931462	617.5971280138009
184623	442868	693	463.0	446.0	1283.6778686505318	835.6733612931462	908.4918781113447
184620	442868	693	775.0	243.0	1283.6778686505318	835.6733612931462	781.0344981121922
184621	442868	693	692.0	278.0	1283.6778686505318	835.6733612931462	813.0696637723189
184627	442868	693	521.0	879.0	1283.6778686505318	835.6733612931462	763.9075395301136
184624	442868	693	612.0	592.0	1283.6778686505318	835.6733612931462	714.5123275625278
184625	442868	693	493.0	819.0	1283.6778686505318	835.6733612931462	790.853648250142
184628	442868	693	654.0	993.0	1283.6778686505318	835.6733612931462	649.0345826803632
184658	442942	694	744.0	119.0	1283.6673469493376	835.6827549966372	897.1482690575212
184659	442942	694	983.0	119.0	1283.6673469493376	835.6827549966372	777.1969022269217
184662	442942	694	788.0	180.0	1283.6673469493376	835.6827549966372	821.9525497446766
184663	442942	694	787.0	244.0	1283.6673469493376	835.6827549966372	772.5069165296219
184660	442942	694	825.0	143.0	1283.6673469493376	835.6827549966372	830.7738165272635
184661	442942	694	728.0	178.0	1283.6673469493376	835.6827549966372	860.9952419646012
184666	442942	694	465.0	570.0	1283.6673469493376	835.6827549966372	860.6994546667671
184667	442942	694	646.0	672.0	1283.6673469493376	835.6827549966372	658.3401018080974
184664	442942	694	1433.0	268.0	1283.6673469493376	835.6827549966372	586.9956998034326
184665	442942	694	863.0	375.0	1283.6673469493376	835.6827549966372	623.8506372046805
184670	442942	694	521.0	879.0	1283.6673469493376	835.6827549966372	763.8965020324564
184671	442942	694	654.0	993.0	1283.6673469493376	835.6827549966372	649.0220977668369
184668	442942	694	492.0	820.0	1283.6673469493376	835.6827549966372	791.8226676662442
184642	442986	695	654.0	993.0	1283.7293720048212	835.5601433129021	649.1120014598716
184641	442986	695	521.0	879.0	1283.7293720048212	835.5601433129021	763.9653893128043
184630	442986	695	789.0	137.0	1283.7293720048212	835.5601433129021	856.0043372259437
184631	442986	695	825.0	143.0	1283.7293720048212	835.5601433129021	830.7058377341075
184629	442986	695	1046.0	113.0	1283.7293720048212	835.5601433129021	760.6631416193165
184634	442986	695	785.0	244.0	1283.7293720048212	835.5601433129021	773.7405182984181
184635	442986	695	1445.0	289.0	1283.7293720048212	835.5601433129021	569.8563026870717
184632	442986	695	705.0	171.0	1283.7293720048212	835.5601433129021	881.2308835379976
184633	442986	695	788.0	180.0	1283.7293720048212	835.5601433129021	821.8921533685105
184638	442986	695	631.0	720.0	1283.7293720048212	835.5601433129021	662.879913559241
184639	442986	695	493.0	819.0	1283.7293720048212	835.5601433129021	790.9027614679841
184636	442986	695	852.0	376.0	1283.7293720048212	835.5601433129021	630.5440317483407
184637	442986	695	459.0	683.0	1283.7293720048212	835.5601433129021	838.7211302781873
184643	442883	696	650.0	68.0	1283.6526566059983	835.6300137178762	995.3750685969314
184646	442883	696	973.0	178.0	1283.6526566059983	835.6300137178762	727.3116993414435
184647	442883	696	788.0	180.0	1283.6526566059983	835.6300137178762	821.9016187405194
184644	442883	696	1104.0	121.0	1283.6526566059983	835.6300137178762	736.8657500060677
184645	442883	696	826.0	143.0	1283.6526566059983	835.6300137178762	830.1700368005058
184650	442883	696	1464.0	315.0	1283.6526566059983	835.6300137178762	550.9816471109993
184651	442883	696	843.0	371.0	1283.6526566059983	835.6300137178762	640.3560052200633
184648	442883	696	695.0	184.0	1283.6526566059983	835.6300137178762	878.1421439079546
184649	442883	696	788.0	247.0	1283.6526566059983	835.6300137178762	769.5172831393007
184654	442883	696	492.0	820.0	1283.6526566059983	835.6300137178762	791.8069373528851
184652	442883	696	457.0	760.0	1283.6526566059983	835.6300137178762	830.1051220470338
184653	442883	696	622.0	767.0	1283.6526566059983	835.6300137178762	665.2024629965609
184656	442883	696	521.0	879.0	1283.6526566059983	835.6300137178762	763.884827927809
184657	442883	696	654.0	993.0	1283.6526566059983	835.6300137178762	649.0206318395642
184674	442913	697	826.0	143.0	1283.7038930629878	835.6187324387148	830.1888714322946
184675	442913	697	693.0	180.0	1283.7038930629878	835.6187324387148	882.4777683343173
184672	442913	697	624.0	69.0	1283.7038930629878	835.6187324387148	1011.3918664140047
184673	442913	697	1174.0	123.0	1283.7038930629878	835.6187324387148	721.0134547813487
184678	442913	697	1449.0	325.0	1283.7038930629878	835.6187324387148	536.7068966259442
184679	442913	697	1148.0	343.0	1283.7038930629878	835.6187324387148	510.9684551339514
184676	442913	697	788.0	180.0	1283.7038930629878	835.6187324387148	821.923519509175
184677	442913	697	789.0	246.0	1283.7038930629878	835.6187324387148	769.6636872389868
184682	442913	697	449.0	809.0	1283.7038930629878	835.6187324387148	835.1282212996707
184683	442913	697	497.0	820.0	1283.7038930629878	835.6187324387148	786.8589201143069
184680	442913	697	837.0	363.0	1283.7038930629878	835.6187324387148	650.3174873318468
184681	442913	697	679.0	782.0	1283.7038930629878	835.6187324387148	607.0764093208267
184686	442913	697	654.0	993.0	1283.7038930629878	835.6187324387148	649.073074713379
184685	442913	697	521.0	879.0	1283.7038930629878	835.6187324387148	763.9366222852924
184687	442897	698	640.0	64.0	1283.6722937791724	835.6906073174124	1004.8982113631499
184690	442897	698	624.0	169.0	1283.6722937791724	835.6906073174124	937.8933313896282
184691	442897	698	788.0	180.0	1283.6722937791724	835.6906073174124	821.9617967670902
184688	442897	698	1242.0	115.0	1283.6722937791724	835.6906073174124	721.8944047049806
184689	442897	698	826.0	143.0	1283.6722937791724	835.6906073174124	830.2314171114308
184694	442897	698	1415.0	415.0	1283.6722937791724	835.6906073174124	440.71255201811226
184695	442897	698	1351.0	458.0	1283.6722937791724	835.6906073174124	383.64464662074187
184692	442897	698	789.0	247.0	1283.6722937791724	835.6906073174124	768.9325779133641
184693	442897	698	833.0	360.0	1283.6722937791724	835.6906073174124	655.2763312299547
184699	442897	698	521.0	879.0	1283.6722937791724	835.6906073174124	763.9009956747791
184696	442897	698	724.0	783.0	1283.6722937791724	835.6906073174124	562.1471128837344
184697	442897	698	500.0	821.0	1283.6722937791724	835.6906073174124	783.8099756831779
184700	442897	698	493.0	926.0	1283.6722937791724	835.6906073174124	795.8130826750184
184701	442897	698	654.0	993.0	1283.6722937791724	835.6906073174124	649.024993801694
184706	442927	699	789.0	247.0	1283.6941061603893	835.6054779760013	768.881439087447
184707	442927	699	652.0	288.0	1283.6941061603893	835.6054779760013	836.0078966535533
184704	442927	699	827.0	143.0	1283.6941061603893	835.6054779760013	829.6215129346648
184705	442927	699	788.0	180.0	1283.6941061603893	835.6054779760013	821.9070443999665
184710	442927	699	1441.0	470.0	1283.6941061603893	835.6054779760013	398.0106905131309
184711	442927	699	500.0	822.0	1283.6941061603893	835.6054779760013	783.8121975712595
184708	442927	699	831.0	356.0	1283.6941061603893	835.6054779760013	659.5099455330014
184709	442927	699	1413.0	412.0	1283.6941061603893	835.6054779760013	442.90136052278865
184714	442927	699	521.0	879.0	1283.6941061603893	835.6054779760013	763.9276039740196
184715	442927	699	548.0	954.0	1283.6941061603893	835.6054779760013	745.1597685627057
184712	442927	699	746.0	830.0	1283.6941061603893	835.6054779760013	537.7233240086945
184716	442927	699	654.0	993.0	1283.6941061603893	835.6054779760013	649.0667938635396
184702	442927	699	719.0	64.0	1283.6941061603893	835.6054779760013	956.1665373641009
184703	442927	699	1310.0	118.0	1283.6941061603893	835.6054779760013	718.0874752228075
184738	442999	700	830.0	354.0	1283.67763952991	835.6732511605494	661.68914264404
184739	442999	700	1441.0	405.0	1283.67763952991	835.6732511605494	458.50820534542083
184736	442999	700	794.0	241.0	1283.67763952991	835.6732511605494	770.3378909942327
184737	442999	700	725.0	295.0	1283.67763952991	835.6732511605494	777.462712566481
184743	442999	700	521.0	879.0	1283.67763952991	835.6732511605494	763.9073170247241
184740	442999	700	1403.0	416.0	1283.67763952991	835.6732511605494	436.3066163236809
184741	442999	700	500.0	822.0	1283.67763952991	835.6732511605494	783.7969127883008
184746	442999	700	654.0	993.0	1283.67763952991	835.6732511605494	649.034387089275
184744	442999	700	759.0	942.0	1283.67763952991	835.6732511605494	535.3428835255455
184745	442999	700	599.0	987.0	1283.67763952991	835.6732511605494	701.2012941991534
184734	442999	700	827.0	142.0	1283.67763952991	835.6732511605494	830.5040913940504
184735	442999	700	788.0	180.0	1283.67763952991	835.6732511605494	821.9511753245373
184732	442999	700	840.0	69.0	1283.67763952991	835.6732511605494	885.7977883602553
184733	442999	700	1362.0	137.0	1283.67763952991	835.6732511605494	703.0495743806825
184718	443029	701	827.0	142.0	1283.6894384162097	835.6324388654203	830.4764917848693
184719	443029	701	1380.0	152.0	1283.6894384162097	835.6324388654203	690.3832527963491
184717	443029	701	971.0	77.0	1283.6894384162097	835.6324388654203	820.5472943078543
184722	443029	701	1414.0	257.0	1283.6894384162097	835.6324388654203	593.124221194538
184723	443029	701	750.0	292.0	1283.6894384162097	835.6324388654203	761.8140490065632
184720	443029	701	788.0	180.0	1283.6894384162097	835.6324388654203	821.9257352401106
184721	443029	701	796.0	234.0	1283.6894384162097	835.6324388654203	774.4692245905396
184726	443029	701	499.0	823.0	1283.6894384162097	835.6324388654203	784.7911144206687
184724	443029	701	830.0	353.0	1283.6894384162097	835.6324388654203	662.3957862000628
184725	443029	701	1412.0	470.0	1283.6894384162097	835.6324388654203	387.4928135651331
184730	443029	701	655.0	993.0	1283.6894384162097	835.6324388654203	648.0856110681171
184731	443029	701	634.0	1005.0	1283.6894384162097	835.6324388654203	671.4028128882434
184728	443029	701	521.0	879.0	1283.6894384162097	835.6324388654203	763.9214127319608
184729	443029	701	757.0	966.0	1283.6894384162097	835.6324388654203	542.5840631048434
184778	442955	702	827.0	143.0	1283.6686335407153	835.6094682536574	829.6108222380891
184779	442955	702	1375.0	144.0	1283.6686335407153	835.6094682536574	697.6138438114792
184777	442955	702	1114.0	84.0	1283.6686335407153	835.6094682536574	770.5220554767521
184782	442955	702	800.0	232.0	1283.6686335407153	835.6094682536574	773.4854473334361
184783	442955	702	791.0	297.0	1283.6686335407153	835.6094682536574	729.9469444879971
184780	442955	702	788.0	180.0	1283.6686335407153	835.6094682536574	821.8948650161791
184781	442955	702	1405.0	217.0	1283.6686335407153	835.6094682536574	630.3958872803264
184786	442955	702	498.0	823.0	1283.6686335407153	835.6094682536574	785.7698138891407
184784	442955	702	834.0	352.0	1283.6686335407153	835.6094682536574	660.3635345587757
184785	442955	702	1399.0	508.0	1283.6686335407153	835.6094682536574	347.31727250283706
184791	442955	702	652.0	1011.0	1283.6686335407153	835.6094682536574	655.5662447269988
184788	442955	702	521.0	879.0	1283.6686335407153	835.6094682536574	763.901945822952
184789	442955	702	746.0	966.0	1283.6686335407153	835.6094682536574	553.253332807525
184747	442970	703	1250.0	94.0	1283.711675942658	835.6448969453083	742.4106884062754
184750	442970	703	788.0	180.0	1283.711675942658	835.6448969453083	821.9490839196202
184751	442970	703	1373.0	188.0	1283.711675942658	835.6448969453083	653.7708446789808
184748	442970	703	1377.0	136.0	1283.711675942658	835.6448969453083	705.8368743746948
184749	442970	703	827.0	142.0	1283.711675942658	835.6448969453083	830.4991258277272
184754	442970	703	836.0	354.0	1283.711675942658	835.6448969453083	657.5922380387716
184755	442970	703	1367.0	527.0	1283.711675942658	835.6448969453083	319.68518472813344
184752	442970	703	799.0	230.0	1283.711675942658	835.6448969453083	775.726208137274
184753	442970	703	784.0	297.0	1283.711675942658	835.6448969453083	734.7449108899237
184758	442970	703	521.0	879.0	1283.711675942658	835.6448969453083	763.9429072778549
184759	442970	703	755.0	962.0	1283.711675942658	835.6448969453083	543.6006331361802
184756	442970	703	498.0	823.0	1283.711675942658	835.6448969453083	785.8134200504455
184760	442970	703	654.0	992.0	1283.711675942658	835.6448969453083	648.8325770718934
184761	442970	703	660.0	1015.0	1283.711675942658	835.6448969453083	648.9872939426152
184770	443014	704	1295.0	522.0	1283.7059857313968	835.5964588057748	313.79976694354224
184771	443014	704	498.0	822.0	1283.7059857313968	835.5964588057748	785.8236186996437
184768	443014	704	813.0	302.0	1283.7059857313968	835.5964588057748	711.5400943400371
184769	443014	704	838.0	357.0	1283.7059857313968	835.5964588057748	653.9941865935995
184774	443014	704	757.0	949.0	1283.7059857313968	835.5964588057748	538.7759817963981
184775	443014	704	654.0	993.0	1283.7059857313968	835.5964588057748	649.0805059824493
184773	443014	704	521.0	879.0	1283.7059857313968	835.5964588057748	763.93997673816
184776	443014	704	672.0	1022.0	1283.7059857313968	835.5964588057748	639.4767338608709
184762	443014	704	1359.0	99.0	1283.7059857313968	835.5964588057748	740.4346910497159
184763	443014	704	1302.0	136.0	1283.7059857313968	835.5964588057748	699.8356065045847
184766	443014	704	788.0	180.0	1283.7059857313968	835.5964588057748	821.9070148676234
184767	443014	704	796.0	231.0	1283.7059857313968	835.5964588057748	776.7844015675884
184764	443014	704	827.0	143.0	1283.7059857313968	835.5964588057748	829.620522982156
184765	443014	704	1389.0	144.0	1283.7059857313968	835.5964588057748	699.5659306123223
184802	443043	705	521.0	879.0	1283.7038736496534	835.6107653337132	763.9370553685117
184803	443043	705	754.0	939.0	1283.7038736496534	835.6107653337132	539.6994789735566
184800	443043	705	498.0	822.0	1283.7038736496534	835.6107653337132	785.8217545989929
184804	443043	705	654.0	992.0	1283.7038736496534	835.6107653337132	648.8332306601485
184805	443043	705	660.0	1022.0	1283.7038736496534	835.6107653337132	650.9588841125582
184794	443043	705	1391.0	152.0	1283.7038736496534	835.6107653337132	691.9798676333977
184795	443043	705	788.0	180.0	1283.7038736496534	835.6107653337132	821.9171527427376
184792	443043	705	1217.0	75.0	1283.7038736496534	835.6107653337132	763.5300538298449
184793	443043	705	827.0	142.0	1283.7038736496534	835.6107653337132	830.4663280310755
184798	443043	705	839.0	357.0	1283.7038736496534	835.6107653337132	653.3221257024206
184799	443043	705	1266.0	535.0	1283.7038736496534	835.6107653337132	301.1316313121617
184796	443043	705	796.0	231.0	1283.7038736496534	835.6107653337132	776.7942107986487
184797	443043	705	847.0	272.0	1283.7038736496534	835.6107653337132	712.9988555815966
184806	443058	706	1139.0	76.0	1283.6991233227852	835.63803607204	773.2966973534599
184807	443058	706	825.0	142.0	1283.6991233227852	835.63803607204	831.588005458814
184810	443058	706	855.0	177.0	1283.6991233227852	835.63803607204	785.8670376714871
184811	443058	706	789.0	181.0	1283.6991233227852	835.63803607204	820.5353014274217
184808	443058	706	1378.0	158.0	1283.6991233227852	835.63803607204	684.168081156716
184809	443058	706	1436.0	165.0	1283.6991233227852	835.63803607204	687.7142811249531
184814	443058	706	1241.0	543.0	1283.6991233227852	835.63803607204	295.736766886762
184815	443058	706	498.0	822.0	1283.6991233227852	835.63803607204	785.8174778013629
184812	443058	706	794.0	229.0	1283.6991233227852	835.63803607204	779.6248701731147
184813	443058	706	839.0	358.0	1283.6991233227852	835.63803607204	652.6066225428679
184818	443058	706	671.0	935.0	1283.6991233227852	835.63803607204	620.7036455476403
184819	443058	706	654.0	992.0	1283.6991233227852	835.63803607204	648.8220477734192
184817	443058	706	521.0	879.0	1283.6991233227852	835.63803607204	763.9307642928349
184820	443058	706	637.0	1017.0	1283.6991233227852	835.63803607204	671.6486567144058
184834	443088	707	655.0	992.0	1283.688972205901	835.6181097654953	647.8465245462301
184835	443088	707	612.0	1016.0	1283.688972205901	835.6181097654953	695.4881032106823
184832	443088	707	521.0	879.0	1283.688972205901	835.6181097654953	763.9217608661324
184833	443088	707	583.0	961.0	1283.688972205901	835.6181097654953	711.8185542466138
184822	443088	707	830.0	108.0	1283.688972205901	835.6181097654953	857.4740795848929
184823	443088	707	825.0	141.0	1283.688972205901	835.6181097654953	832.4000790710531
184821	443088	707	1030.0	71.0	1283.688972205901	835.6181097654953	805.6047097679143
184826	443088	707	1432.0	222.0	1283.688972205901	835.6181097654953	631.2870548312561
184827	443088	707	793.0	228.0	1283.688972205901	835.6181097654953	781.0092411485776
184824	443088	707	1365.0	149.0	1283.688972205901	835.6181097654953	691.4158747807824
184825	443088	707	788.0	180.0	1283.688972205901	835.6181097654953	821.9140241041174
184830	443088	707	498.0	822.0	1283.688972205901	835.6181097654953	785.8069826360354
184828	443088	707	839.0	358.0	1283.688972205901	835.6181097654953	652.5851214803364
184829	443088	707	1208.0	563.0	1283.688972205901	835.6181097654953	282.9301226198747
184866	443073	708	902.0	74.0	1283.645169283331	835.627376517042	851.8974679487751
184867	443073	708	785.0	83.0	1283.645169283331	835.627376517042	902.8261032627087
184870	443073	708	788.0	180.0	1283.645169283331	835.627376517042	821.8949997855692
184871	443073	708	793.0	227.0	1283.645169283331	835.627376517042	781.7672067739127
184868	443073	708	825.0	142.0	1283.645169283331	835.627376517042	831.5493543746213
184869	443073	708	1380.0	144.0	1283.645169283331	835.627376517042	698.3070108127829
184874	443073	708	1182.0	574.0	1283.645169283331	835.627376517042	280.6788637960241
184875	443073	708	497.0	822.0	1283.645169283331	835.627376517042	786.7631967419026
184872	443073	708	1439.0	290.0	1283.645169283331	835.627376517042	567.3132797951012
184873	443073	708	839.0	358.0	1283.645169283331	835.627376517042	652.5620563330006
184878	443073	708	532.0	944.0	1283.645169283331	835.627376517042	759.417596601202
184879	443073	708	654.0	992.0	1283.645169283331	835.627376517042	648.7722532420584
184877	443073	708	521.0	879.0	1283.645169283331	835.627376517042	763.8775024171055
184880	443073	708	612.0	998.0	1283.645169283331	835.627376517042	690.9935616764983
184838	443103	709	1386.0	146.0	1283.7081797938886	835.6440722697648	697.1890438739725
184839	443103	709	665.0	173.0	1283.7081797938886	835.6440722697648	906.5853397546886
184836	443103	709	745.0	81.0	1283.7081797938886	835.6440722697648	927.1969471416191
184837	443103	709	825.0	142.0	1283.7081797938886	835.6440722697648	831.5980358351053
184842	443103	709	839.0	358.0	1283.7081797938886	835.6440722697648	652.6172116562954
184843	443103	709	1446.0	393.0	1283.7081797938886	835.6440722697648	471.45774956126616
184840	443103	709	788.0	180.0	1283.7081797938886	835.6440722697648	821.9463176005174
184841	443103	709	792.0	225.0	1283.7081797938886	835.6440722697648	784.0045389373845
184847	443103	709	521.0	879.0	1283.7081797938886	835.6440722697648	763.9394635662279
184844	443103	709	1169.0	566.0	1283.7081797938886	835.6440722697648	293.02882489927373
184845	443103	709	498.0	822.0	1283.7081797938886	835.6440722697648	785.8266376899729
184850	443103	709	654.0	992.0	1283.7081797938886	835.6440722697648	648.829382685244
184848	443103	709	499.0	905.0	1283.7081797938886	835.6440722697648	787.7672068236653
184849	443103	709	609.0	934.0	1283.7081797938886	835.6440722697648	681.8394359381522
184864	443133	710	522.0	879.0	1283.6862490802123	835.6418882864855	762.9193062763878
184865	443133	710	654.0	992.0	1283.6862490802123	835.6418882864855	648.8086246184795
184851	443133	710	573.0	77.0	1283.6862490802123	835.6418882864855	1039.525112392474
184854	443133	710	788.0	180.0	1283.6862490802123	835.6418882864855	821.9313494465815
184855	443133	710	792.0	225.0	1283.6862490802123	835.6418882864855	783.9890836387029
184852	443133	710	826.0	142.0	1283.6862490802123	835.6418882864855	831.0329546911815
184853	443133	710	1375.0	149.0	1283.6862490802123	835.6418882864855	692.6870028062252
184858	443133	710	1418.0	471.0	1283.6862490802123	835.6418882864855	388.5921903220348
184859	443133	710	1150.0	549.0	1283.6862490802123	835.6418882864855	316.28402633326044
184856	443133	710	552.0	278.0	1283.6862490802123	835.6418882864855	919.9615441227897
184857	443133	710	839.0	358.0	1283.6862490802123	835.6418882864855	652.600669297012
184862	443133	710	646.0	848.0	1283.6862490802123	835.6418882864855	637.8059855403634
184863	443133	710	475.0	862.0	1283.6862490802123	835.6418882864855	809.1156898148282
184860	443133	710	500.0	819.0	1283.6862490802123	835.6418882864855	783.8629277132275
184882	443249	711	499.0	143.0	1283.7089589264267	835.5590418073442	1046.616537519116
184883	443249	711	1365.0	155.0	1283.7089589264267	835.5590418073442	685.3968505505084
184881	443249	711	826.0	142.0	1283.7089589264267	835.5590418073442	830.9763146770399
184886	443249	711	499.0	304.0	1283.7089589264267	835.5590418073442	947.7991164516552
184887	443249	711	840.0	357.0	1283.7089589264267	835.5590418073442	652.6073832919276
184884	443249	711	788.0	180.0	1283.7089589264267	835.5590418073442	821.8789626552592
184885	443249	711	791.0	225.0	1283.7089589264267	835.5590418073442	784.5664163976595
184890	443249	711	500.0	819.0	1283.7089589264267	835.5590418073442	783.8838779864789
184891	443249	711	460.0	836.0	1283.7089589264267	835.5590418073442	823.7090769560484
184888	443249	711	1141.0	493.0	1283.7089589264267	835.5590418073442	371.09640806915706
184889	443249	711	733.0	731.0	1283.7089589264267	835.5590418073442	560.5470102190349
184894	443249	711	654.0	992.0	1283.7089589264267	835.5590418073442	648.8506348555424
184893	443249	711	522.0	879.0	1283.7089589264267	835.5590418073442	762.9466920810895
184910	443163	712	1362.0	137.0	1283.7103670992549	835.6159820980037	702.9890163171054
184911	443163	712	826.0	142.0	1283.7103670992549	835.6159820980037	831.0246150216688
184914	443163	712	790.0	225.0	1283.7103670992549	835.6159820980037	785.239965981604
184915	443163	712	499.0	288.0	1283.7103670992549	835.6159820980037	956.8979172734197
184912	443163	712	788.0	180.0	1283.7103670992549	835.6159820980037	821.92523019555
184913	443163	712	472.0	207.0	1283.7103670992549	835.6159820980037	1026.6604954927625
184918	443163	712	1114.0	527.0	1283.7103670992549	835.6159820980037	352.20084200251307
184919	443163	712	709.0	614.0	1283.7103670992549	835.6159820980037	615.9591297907865
184916	443163	712	840.0	357.0	1283.7103670992549	835.6159820980037	652.650096292793
184917	443163	712	1129.0	469.0	1283.7103670992549	835.6159820980037	397.92282671099673
184923	443163	712	522.0	879.0	1283.7103670992549	835.6159820980037	762.9448580046939
184920	443163	712	437.0	798.0	1283.7103670992549	835.6159820980037	847.5455196404216
184921	443163	712	501.0	818.0	1283.7103670992549	835.6159820980037	782.9085780536113
184924	443163	712	654.0	993.0	1283.7103670992549	835.6159820980037	649.080022434256
184898	443120	713	790.0	225.0	1283.7231233617497	835.5942623984836	785.231097076542
184899	443120	713	466.0	226.0	1283.7231233617497	835.5942623984836	1019.9393468386473
184896	443120	713	826.0	143.0	1283.7231233617497	835.5942623984836	830.1790589790464
184897	443120	713	788.0	180.0	1283.7231233617497	835.5942623984836	821.9155990278687
184902	443120	713	991.0	397.0	1283.7231233617497	835.5942623984836	527.3061292641381
184903	443120	713	1096.0	419.0	1283.7231233617497	835.5942623984836	456.9362652581072
184900	443120	713	508.0	295.0	1283.7231233617497	835.5942623984836	945.5096618524153
184901	443120	713	840.0	357.0	1283.7231233617497	835.5942623984836	652.642841228382
184906	443120	713	500.0	818.0	1283.7231233617497	835.5942623984836	783.9205904689856
184904	443120	713	688.0	493.0	1283.7231233617497	835.5942623984836	687.209479224668
184905	443120	713	438.0	794.0	1283.7231233617497	835.5942623984836	846.7453478190637
184908	443120	713	522.0	879.0	1283.7231233617497	835.5942623984836	762.9588289814275
184909	443120	713	654.0	993.0	1283.7231233617497	835.5942623984836	649.0976647056704
184895	443120	713	1323.0	128.0	1283.7231233617497	835.5942623984836	708.6835070874096
184930	443148	714	840.0	357.0	1283.70762742014	835.6179269657497	652.6496599583895
184931	443148	714	1064.0	398.0	1283.70762742014	835.6179269657497	489.67427086624355
184928	443148	714	789.0	224.0	1283.70762742014	835.6179269657497	786.6461245144129
184929	443148	714	509.0	241.0	1283.70762742014	835.6179269657497	976.597351548727
184934	443148	714	499.0	818.0	1283.70762742014	835.6179269657497	784.9053776614833
184932	443148	714	765.0	406.0	1283.70762742014	835.6179269657497	673.5199818224987
184933	443148	714	445.0	792.0	1283.70762742014	835.6179269657497	839.8410610618594
184936	443148	714	521.0	879.0	1283.70762742014	835.6179269657497	763.9403963566843
184937	443148	714	654.0	992.0	1283.70762742014	835.6179269657497	648.8351476281101
184926	443148	714	826.0	143.0	1283.70762742014	835.6179269657497	830.1902582859584
184927	443148	714	788.0	180.0	1283.70762742014	835.6179269657497	821.9251292188185
184925	443148	714	1245.0	135.0	1283.70762742014	835.6179269657497	701.6863686906572
184938	443324	715	1029.0	65.0	1283.6915050496054	835.6414604022809	811.6378645894939
184939	443324	715	574.0	106.0	1283.6915050496054	835.6414604022809	1017.859859252514
184942	443324	715	788.0	180.0	1283.6915050496054	835.6414604022809	821.9341778857835
184943	443324	715	789.0	224.0	1283.6915050496054	835.6414604022809	786.6542831837114
184940	443324	715	826.0	143.0	1283.6915050496054	835.6414604022809	830.2010036507891
184941	443324	715	1132.0	168.0	1283.6915050496054	835.6414604022809	684.6571640991606
184946	443324	715	1019.0	395.0	1283.6915050496054	835.6414604022809	514.0296581627175
184947	443324	715	474.0	450.0	1283.6915050496054	835.6414604022809	896.8387086487174
184944	443324	715	770.0	355.0	1283.6915050496054	835.6414604022809	703.4878647267245
184945	443324	715	839.0	357.0	1283.6915050496054	835.6414604022809	653.3361939149794
184951	443324	715	521.0	879.0	1283.6915050496054	835.6414604022809	763.922963937385
184948	443324	715	471.0	727.0	1283.6915050496054	835.6414604022809	819.9210018642852
184949	443324	715	499.0	818.0	1283.6915050496054	835.6414604022809	784.8897879461423
184952	443324	715	654.0	993.0	1283.6915050496054	835.6414604022809	649.0555457863096
184998	443178	716	703.0	123.0	1283.6794939308177	835.7024654787039	919.3114156645579
184999	443178	716	826.0	143.0	1283.6794939308177	835.7024654787039	830.245279929398
184997	443178	716	1128.0	80.0	1283.6794939308177	835.7024654787039	771.571332516409
185002	443178	716	789.0	224.0	1283.6794939308177	835.7024654787039	786.6941642012954
185003	443178	716	717.0	309.0	1283.6794939308177	835.7024654787039	773.654403453527
185000	443178	716	789.0	181.0	1283.6794939308177	835.7024654787039	820.5748716720146
185001	443178	716	1041.0	215.0	1283.6794939308177	835.7024654787039	666.4569659219261
185006	443178	716	462.0	567.0	1283.6794939308177	835.7024654787039	864.4988176398731
185007	443178	716	498.0	634.0	1283.6794939308177	835.7024654787039	811.1572916294185
185004	443178	716	840.0	357.0	1283.6794939308177	835.7024654787039	652.6925338856697
185005	443178	716	968.0	424.0	1283.6794939308177	835.7024654787039	518.7990583739147
185010	443178	716	521.0	879.0	1283.6794939308177	835.7024654787039	763.9075120446133
185011	443178	716	654.0	993.0	1283.6794939308177	835.7024654787039	649.0291052360049
185008	443178	716	499.0	818.0	1283.6794939308177	835.7024654787039	784.8791534239834
184995	443193	717	521.0	879.0	1283.6967216415003	835.6778474714295	763.9261077502201
184992	443193	717	468.0	651.0	1283.6967216415003	835.6778474714295	836.3414667726165
184993	443193	717	500.0	818.0	1283.6967216415003	835.6778474714295	783.8960758945399
184996	443193	717	654.0	993.0	1283.6967216415003	835.6778474714295	649.0517860096187
184982	443193	717	1287.0	104.0	1283.6967216415003	835.6778474714295	731.6853040264907
184983	443193	717	709.0	130.0	1283.6967216415003	835.6778474714295	910.0865597718704
184986	443193	717	792.0	226.0	1283.6967216415003	835.6778474714295	783.2450087746455
184987	443193	717	983.0	287.0	1283.6967216415003	835.6778474714295	625.6723573179713
184984	443193	717	826.0	142.0	1283.6967216415003	835.6778474714295	831.0687366722278
184985	443193	717	788.0	180.0	1283.6967216415003	835.6778474714295	821.9663493786702
184990	443193	717	923.0	438.0	1283.6967216415003	835.6778474714295	536.8889972540278
184991	443193	717	508.0	628.0	1283.6967216415003	835.6778474714295	803.0164956560591
184988	443193	717	840.0	357.0	1283.6967216415003	835.6778474714295	652.6861898763418
184989	443193	717	666.0	374.0	1283.6967216415003	835.6778474714295	771.1651410511951
184962	443222	718	500.0	523.0	1283.6784826891385	835.5698478879905	843.7131467736365
184963	443222	718	460.0	747.0	1283.6784826891385	835.5698478879905	828.4267383420113
184960	443222	718	606.0	375.0	1283.6784826891385	835.5698478879905	819.373364641187
184961	443222	718	890.0	430.0	1283.6784826891385	835.5698478879905	565.2164622941463
184966	443222	718	521.0	879.0	1283.6784826891385	835.5698478879905	763.9140305489086
184967	443222	718	654.0	993.0	1283.6784826891385	835.5698478879905	649.0602779062251
184964	443222	718	502.0	820.0	1283.6784826891385	835.5698478879905	781.8335311704461
184954	443222	718	826.0	142.0	1283.6784826891385	835.5698478879905	830.9685477898681
184955	443222	718	1414.0	166.0	1283.6784826891385	835.5698478879905	682.1345021877664
184953	443222	718	701.0	123.0	1283.6784826891385	835.5698478879905	920.4727059006316
184958	443222	718	969.0	345.0	1283.6784826891385	835.5698478879905	582.8218622567144
184959	443222	718	839.0	357.0	1283.6784826891385	835.5698478879905	653.2748673217491
184956	443222	718	788.0	181.0	1283.6784826891385	835.5698478879905	821.0717654170758
184957	443222	718	797.0	226.0	1283.6784826891385	835.5698478879905	780.0200926686375
184970	443207	719	788.0	181.0	1283.6992398203752	835.6086316093779	821.1152153845403
184971	443207	719	800.0	224.0	1283.6992398203752	835.6086316093779	779.7628311620813
184968	443207	719	826.0	142.0	1283.6992398203752	835.6086316093779	831.0123512771534
184969	443207	719	696.0	156.0	1283.6992398203752	835.6086316093779	898.4755359181561
184974	443207	719	973.0	389.0	1283.6992398203752	835.6086316093779	544.0526513610241
184975	443207	719	831.0	418.0	1283.6992398203752	835.6086316093779	615.900617736825
184972	443207	719	516.0	340.0	1283.6992398203752	835.6086316093779	913.7778934437525
184973	443207	719	839.0	357.0	1283.6992398203752	835.6086316093779	653.3174084224457
184978	443207	719	504.0	821.0	1283.6992398203752	835.6086316093779	779.8360832213199
184976	443207	719	501.0	429.0	1283.6992398203752	835.6086316093779	882.0139904302221
184977	443207	719	451.0	817.0	1283.6992398203752	835.6086316093779	832.9071407832954
184980	443207	719	521.0	879.0	1283.6992398203752	835.6086316093779	763.9325502119863
184981	443207	719	654.0	993.0	1283.6992398203752	835.6086316093779	649.0710095777124
185026	443381	720	826.0	142.0	1283.7048544892807	835.6283587072552	831.0319090299568
185027	443381	720	605.0	157.0	1283.7048544892807	835.6283587072552	959.7795209052018
185030	443381	720	539.0	276.0	1283.7048544892807	835.6283587072552	931.5413142578685
185031	443381	720	839.0	357.0	1283.7048544892807	835.6283587072552	653.3356819929043
185028	443381	720	788.0	181.0	1283.7048544892807	835.6283587072552	821.1343317557693
185029	443381	720	801.0	224.0	1283.7048544892807	835.6283587072552	779.161873889148
185034	443381	720	1002.0	463.0	1283.7048544892807	835.6283587072552	467.1290172486501
185035	443381	720	507.0	820.0	1283.7048544892807	835.6283587072552	776.8620705009978
185032	443381	720	498.0	377.0	1283.7048544892807	835.6283587072552	909.7648541126067
185033	443381	720	801.0	416.0	1283.7048544892807	835.6283587072552	639.6029518215676
185038	443381	720	486.0	909.0	1283.7048544892807	835.6283587072552	801.0720520788101
185039	443381	720	654.0	993.0	1283.7048544892807	835.6283587072552	649.0716734310153
185037	443381	720	522.0	878.0	1283.7048544892807	835.6283587072552	762.8824557809527
185024	443367	721	524.0	974.0	1283.677711174706	835.5468471583985	772.1913625439098
185025	443367	721	654.0	993.0	1283.677711174706	835.5468471583985	649.0651086678264
185014	443367	721	788.0	181.0	1283.677711174706	835.5468471583985	821.0529632614422
185015	443367	721	667.0	193.0	1283.677711174706	835.5468471583985	890.5940996059161
185012	443367	721	563.0	100.0	1283.677711174706	835.5468471583985	1029.7599369506825
185013	443367	721	826.0	142.0	1283.677711174706	835.5468471583985	830.9489253314384
185018	443367	721	840.0	357.0	1283.677711174706	835.5468471583985	652.5771956776221
185019	443367	721	741.0	413.0	1283.677711174706	835.5468471583985	687.78262281721
185016	443367	721	800.0	224.0	1283.677711174706	835.5468471583985	779.7010161315553
185017	443367	721	519.0	268.0	1283.677711174706	835.5468471583985	952.2822195582703
185023	443367	721	522.0	879.0	1283.677711174706	835.5468471583985	762.9161894941111
185020	443367	721	1028.0	540.0	1283.677711174706	835.5468471583985	390.7928234458844
185021	443367	721	508.0	822.0	1283.677711174706	835.5468471583985	775.7959968195013
185042	443263	722	826.0	142.0	1283.6841769057985	835.6357772424603	831.0267127238993
185043	443263	722	695.0	149.0	1283.6841769057985	835.6357772424603	904.4433374892067
185040	443263	722	1381.0	107.0	1283.6841769057985	835.6357772424603	735.1057511013134
185041	443263	722	614.0	109.0	1283.6841769057985	835.6357772424603	988.1682293854378
185046	443263	722	799.0	225.0	1283.6841769057985	835.6357772424603	779.6119571885458
185047	443263	722	840.0	357.0	1283.6841769057985	835.6357772424603	652.6468080769797
185044	443263	722	540.0	178.0	1283.6841769057985	835.6357772424603	992.749198181167
185045	443263	722	788.0	181.0	1283.6841769057985	835.6357772424603	821.1277635548679
185050	443263	722	507.0	822.0	1283.6841769057985	835.6357772424603	776.8038652561171
185048	443263	722	694.0	450.0	1283.6841769057985	835.6357772424603	704.5866740028977
185049	443263	722	1037.0	612.0	1283.6841769057985	835.6357772424603	332.9655297452435
185054	443263	722	599.0	993.0	1283.6841769057985	835.6357772424603	702.5353519284672
185052	443263	722	522.0	879.0	1283.6841769057985	835.6357772424603	762.9175847783489
185053	443263	722	655.0	992.0	1283.6841769057985	835.6357772424603	647.8376065421726
185058	443235	723	660.0	169.0	1283.7346237709985	835.5825445017546	912.8949389306431
185059	443235	723	788.0	181.0	1283.7346237709985	835.5825445017546	821.1157803694708
185056	443235	723	827.0	142.0	1283.7346237709985	835.5825445017546	830.4596694534683
185057	443235	723	726.0	166.0	1283.7346237709985	835.5825445017546	871.4405857282649
185062	443235	723	672.0	495.0	1283.7346237709985	835.5825445017546	700.154068430324
185063	443235	723	1018.0	682.0	1283.7346237709985	835.5825445017546	306.9242386100315
185060	443235	723	798.0	224.0	1283.7346237709985	835.5825445017546	781.0066155092376
185061	443235	723	840.0	357.0	1283.7346237709985	835.5825445017546	652.6420674726411
185066	443235	723	522.0	879.0	1283.7346237709985	835.5825445017546	762.970977490944
185067	443235	723	655.0	997.0	1283.7346237709985	835.5825445017546	649.1246583422841
185064	443235	723	507.0	822.0	1283.7346237709985	835.5825445017546	776.8533718017942
185055	443235	723	569.0	133.0	1283.7346237709985	835.5825445017546	1002.2314175157505
185070	443308	724	599.0	109.0	1283.6905147036932	835.6375715352474	998.4003512077959
185071	443308	724	827.0	143.0	1283.6905147036932	835.6375715352474	829.6463293009673
185068	443308	724	1222.0	72.0	1283.6905147036932	835.6375715352474	766.1253554508274
185069	443308	724	741.0	107.0	1283.6905147036932	835.6375715352474	908.5294191175882
185074	443308	724	840.0	357.0	1283.6905147036932	835.6375715352474	652.6524325574733
185075	443308	724	630.0	376.0	1283.6905147036932	835.6375715352474	799.1107471310838
185072	443308	724	788.0	181.0	1283.6905147036932	835.6375715352474	821.1330199381696
185073	443308	724	798.0	224.0	1283.6905147036932	835.6375715352474	781.022275602094
185078	443308	724	507.0	822.0	1283.6905147036932	835.6375715352474	776.8102335757858
185076	443308	724	671.0	541.0	1283.6905147036932	835.6375715352474	679.8536352539895
185077	443308	724	984.0	734.0	1283.6905147036932	835.6375715352474	316.4563169711534
185082	443308	724	691.0	1000.0	1283.6905147036932	835.6375715352474	615.0585777879695
185080	443308	724	522.0	879.0	1283.6905147036932	835.6375715352474	762.9238103453961
185081	443308	724	654.0	993.0	1283.6905147036932	835.6375715352474	649.0555278249516
185154	443293	725	522.0	879.0	1283.6885766936837	835.5660417237789	762.9259443728403
185155	443293	725	723.0	990.0	1283.6885766936837	835.5660417237789	581.5681623882539
185152	443293	725	506.0	821.0	1283.6885766936837	835.5660417237789	777.8249751013054
185156	443293	725	655.0	993.0	1283.6885766936837	835.5660417237789	648.1009008508233
185142	443293	725	1151.0	79.0	1283.6885766936837	835.5660417237789	768.1135553253714
185143	443293	725	673.0	105.0	1283.6885766936837	835.5660417237789	952.1907786909655
185146	443293	725	788.0	181.0	1283.6885766936837	835.5660417237789	821.0748248744117
185147	443293	725	798.0	224.0	1283.6885766936837	835.5660417237789	780.9650548650862
185144	443293	725	758.0	115.0	1283.6885766936837	835.5660417237789	891.9438884547086
185145	443293	725	827.0	142.0	1283.6885766936837	835.5660417237789	830.420562314598
185150	443293	725	672.0	546.0	1283.6885766936837	835.5660417237789	676.76540054669
185151	443293	725	934.0	770.0	1283.6885766936837	835.5660417237789	355.78224589962133
185148	443293	725	840.0	357.0	1283.6885766936837	835.5660417237789	652.5986587326337
185149	443293	725	518.0	535.0	1283.6885766936837	835.5660417237789	822.5685028717667
185098	443278	726	1035.0	78.0	1283.6755559267226	835.5982242878279	797.367294011696
185099	443278	726	819.0	97.0	1283.6755559267226	835.5982242878279	872.6114308195494
185102	443278	726	788.0	181.0	1283.6755559267226	835.5982242878279	821.0926208315618
185103	443278	726	798.0	224.0	1283.6755559267226	835.5982242878279	780.9821595764881
185100	443278	726	694.0	125.0	1283.6755559267226	835.5982242878279	923.3997496309513
185101	443278	726	829.0	142.0	1283.6755559267226	835.5982242878279	829.3421235488418
185106	443278	726	478.0	638.0	1283.6755559267226	835.5982242878279	829.5529878552281
185107	443278	726	893.0	793.0	1283.6755559267226	835.5982242878279	392.99109240685067
185104	443278	726	840.0	357.0	1283.6755559267226	835.5982242878279	652.6134071702392
185105	443278	726	663.0	590.0	1283.6755559267226	835.5982242878279	667.5002872645676
185110	443278	726	522.0	879.0	1283.6755559267226	835.5982242878279	762.9111131916035
185111	443278	726	655.0	993.0	1283.6755559267226	835.5982242878279	648.0804530435389
185108	443278	726	506.0	822.0	1283.6755559267226	835.5982242878279	777.7944342753548
185112	443278	726	829.0	996.0	1283.6755559267226	835.5982242878279	482.1395968066637
185090	443396	727	672.0	650.0	1283.6925652700038	835.6203304271843	639.2360295497235
185091	443396	727	503.0	731.0	1283.6925652700038	835.6203304271843	787.6714384859669
185088	443396	727	798.0	224.0	1283.6925652700038	835.6203304271843	781.0100489432995
185089	443396	727	840.0	357.0	1283.6925652700038	835.6203304271843	652.6411825606041
185095	443396	727	522.0	879.0	1283.6925652700038	835.6203304271843	762.9268377241987
185092	443396	727	876.0	809.0	1283.6925652700038	835.6203304271843	408.56072959657877
185093	443396	727	505.0	827.0	1283.6925652700038	835.6203304271843	778.740278464812
185096	443396	727	654.0	993.0	1283.6925652700038	835.6203304271843	649.0616974919769
185097	443396	727	915.0	1008.0	1283.6925652700038	835.6203304271843	406.9999486086075
185083	443396	727	910.0	63.0	1283.6925652700038	835.6203304271843	858.2472303057478
185086	443396	727	832.0	140.0	1283.6925652700038	835.6203304271843	829.4057014657071
185087	443396	727	788.0	181.0	1283.6925652700038	835.6203304271843	821.1205126365758
185084	443396	727	854.0	95.0	1283.6925652700038	835.6203304271843	856.2442259603203
185085	443396	727	691.0	122.0	1283.6925652700038	835.6203304271843	927.6521184826462
185123	443424	728	902.0	839.0	1283.6464939456278	835.593623192722	381.66169541092705
185120	443424	728	647.0	810.0	1283.6464939456278	835.593623192722	637.1607268196866
185121	443424	728	505.0	827.0	1283.6464939456278	835.593623192722	778.6939147658707
185126	443424	728	654.0	993.0	1283.6464939456278	835.593623192722	649.0234778477711
185124	443424	728	522.0	879.0	1283.6464939456278	835.593623192722	762.8823600576976
185125	443424	728	1004.0	990.0	1283.6464939456278	835.593623192722	319.44246864628553
185114	443424	728	831.0	139.0	1283.6464939456278	835.593623192722	830.741550877307
185115	443424	728	935.0	168.0	1283.6464939456278	835.593623192722	753.1504653574641
185113	443424	728	724.0	110.0	1283.6464939456278	835.593623192722	916.3461705073992
185118	443424	728	840.0	357.0	1283.6464939456278	835.593623192722	652.5902755565586
185119	443424	728	691.0	677.0	1283.6464939456278	835.593623192722	613.4996365960131
185116	443424	728	788.0	181.0	1283.6464939456278	835.593623192722	821.0714088830329
185117	443424	728	798.0	224.0	1283.6464939456278	835.593623192722	780.9604836428549
185127	443337	729	746.0	60.0	1283.6732043786567	835.5703142668232	943.7170058225885
185130	443337	729	788.0	181.0	1283.6732043786567	835.5703142668232	821.0689507333555
185131	443337	729	1047.0	204.0	1283.6732043786567	835.5703142668232	674.4592408247923
185128	443337	729	728.0	115.0	1283.6732043786567	835.5703142668232	909.941914556656
185129	443337	729	834.0	139.0	1283.6732043786567	835.5703142668232	829.10565879986
185134	443337	729	696.0	701.0	1283.6732043786567	835.5703142668232	602.8838732513501
185135	443337	729	840.0	821.0	1283.6732043786567	835.5703142668232	443.91238588426353
185132	443337	729	798.0	225.0	1283.6732043786567	835.5703142668232	780.1759866307856
185133	443337	729	840.0	357.0	1283.6732043786567	835.5703142668232	652.5913407187313
185138	443337	729	522.0	879.0	1283.6732043786567	835.5703142668232	762.9103537581158
185139	443337	729	969.0	882.0	1283.6732043786567	835.5703142668232	318.08008625378204
185136	443337	729	506.0	826.0	1283.6732043786567	835.5703142668232	777.7320899408315
185140	443337	729	1128.0	967.0	1283.6732043786567	835.5703142668232	203.73489846720085
185141	443337	729	654.0	993.0	1283.6732043786567	835.5703142668232	649.055044092974
185158	443352	730	756.0	104.0	1283.7082293817666	835.5844645996702	902.0486706385777
185159	443352	730	834.0	139.0	1283.7082293817666	835.5844645996702	829.1365435772885
185157	443352	730	603.0	93.0	1283.7082293817666	835.5844645996702	1007.3705279651766
185162	443352	730	798.0	225.0	1283.7082293817666	835.5844645996702	780.2088646635827
185163	443352	730	840.0	357.0	1283.7082293817666	835.5844645996702	652.6255301298405
185160	443352	730	1158.0	139.0	1283.7082293817666	835.5844645996702	707.8364749402987
185161	443352	730	788.0	181.0	1283.7082293817666	835.5844645996702	821.1013761844777
185166	443352	730	506.0	826.0	1283.7082293817666	835.5844645996702	777.767286538708
185164	443352	730	1005.0	715.0	1283.7082293817666	835.5844645996702	303.6756332469047
185165	443352	730	666.0	739.0	1283.7082293817666	835.5844645996702	625.2135758666491
185170	443352	730	1197.0	942.0	1283.7082293817666	835.5844645996702	137.2682891896737
185171	443352	730	654.0	993.0	1283.7082293817666	835.5844645996702	649.085591379513
185168	443352	730	522.0	879.0	1283.7082293817666	835.5844645996702	762.9445166078614
185169	443352	730	1079.0	930.0	1283.7082293817666	835.5844645996702	225.43236791008715
185186	443439	731	654.0	993.0	1283.745411740566	835.7414497577378	649.0836118964899
185184	443439	731	1182.0	943.0	1283.745411740566	835.7414497577378	147.839525872918
185185	443439	731	1123.0	960.0	1283.745411740566	835.7414497577378	203.17301667286648
185174	443439	731	835.0	139.0	1283.745411740566	835.7414497577378	828.7466997633983
185175	443439	731	1271.0	166.0	1283.745411740566	835.7414497577378	669.8627135794565
185172	443439	731	813.0	80.0	1283.745411740566	835.7414497577378	890.3630616533472
185173	443439	731	501.0	107.0	1283.745411740566	835.7414497577378	1069.4645764100453
185178	443439	731	840.0	357.0	1283.745411740566	835.7414497577378	652.7659351995514
185179	443439	731	1142.0	722.0	1283.745411740566	835.7414497577378	181.73849108676606
185176	443439	731	788.0	181.0	1283.745411740566	835.7414497577378	821.2489752156088
185177	443439	731	797.0	225.0	1283.745411740566	835.7414497577378	780.9777297098019
185183	443439	731	522.0	879.0	1283.745411740566	835.7414497577378	762.9727219742962
185180	443439	731	611.0	765.0	1283.745411740566	835.7414497577378	676.4545378159645
185181	443439	731	506.0	826.0	1283.745411740566	835.7414497577378	777.8064163574925
185187	443468	732	889.0	66.0	1283.7055060296912	835.4262685829523	864.7596309239001
185190	443468	732	797.0	225.0	1283.7055060296912	835.4262685829523	780.7063974220554
185191	443468	732	1374.0	260.0	1283.7055060296912	835.4262685829523	582.4675838333444
185188	443468	732	839.0	137.0	1283.7055060296912	835.4262685829523	827.9868596420054
185189	443468	732	788.0	181.0	1283.7055060296912	835.4262685829523	820.9736230352097
185194	443468	732	505.0	826.0	1283.7055060296912	835.4262685829523	778.7625566630405
185195	443468	732	1132.0	833.0	1283.7055060296912	835.4262685829523	151.72490678514612
185192	443468	732	840.0	357.0	1283.7055060296912	835.4262685829523	652.5076785381698
185193	443468	732	575.0	792.0	1283.7055060296912	835.4262685829523	710.0347421639588
185198	443468	732	1083.0	951.0	1283.7055060296912	835.4262685829523	231.60308189722838
185199	443468	732	1153.0	991.0	1283.7055060296912	835.4262685829523	203.19231091136623
185197	443468	732	522.0	879.0	1283.7055060296912	835.4262685829523	762.9508162296917
185200	443468	732	654.0	992.0	1283.7055060296912	835.4262685829523	648.8793090351758
185202	443513	733	844.0	132.0	1283.6560848039749	835.6110178327984	829.6782131169086
185203	443513	733	788.0	181.0	1283.6560848039749	835.6110178327984	821.0910662474032
185201	443513	733	937.0	62.0	1283.6560848039749	835.6110178327984	847.7289944574969
185206	443513	733	1390.0	269.0	1283.6560848039749	835.6110178327984	576.5041837044544
185207	443513	733	841.0	357.0	1283.6560848039749	835.6110178327984	651.93014641519
185204	443513	733	797.0	225.0	1283.6560848039749	835.6110178327984	780.8200560792094
185205	443513	733	457.0	235.0	1283.6560848039749	835.6110178327984	1021.8091197897907
185210	443513	733	502.0	824.0	1283.6560848039749	835.6110178327984	781.7423172927204
185208	443513	733	971.0	764.0	1283.6560848039749	835.6110178327984	320.7521866488204
185209	443513	733	579.0	792.0	1283.6560848039749	835.6110178327984	706.0043333632444
185214	443513	733	654.0	993.0	1283.6560848039749	835.6110178327984	649.028563961786
185215	443513	733	1160.0	1003.0	1283.6560848039749	835.6110178327984	208.11030406978782
185212	443513	733	522.0	879.0	1283.6560848039749	835.6110178327984	762.8909458713123
185213	443513	733	986.0	979.0	1283.6560848039749	835.6110178327984	330.39301600938404
185250	443410	734	462.0	331.0	1283.6772402626684	835.594796025473	964.2455057409724
185251	443410	734	841.0	357.0	1283.6772402626684	835.594796025473	651.9326022137843
185248	443410	734	788.0	181.0	1283.6772402626684	835.594796025473	821.0909045276569
185249	443410	734	797.0	225.0	1283.6772402626684	835.594796025473	780.820556288752
185254	443410	734	579.0	792.0	1283.6772402626684	835.594796025473	706.0244465914145
185255	443410	734	503.0	824.0	1283.6772402626684	835.594796025473	780.7633397893426
185252	443410	734	1347.0	384.0	1283.6772402626684	835.594796025473	456.0127538765121
185253	443410	734	948.0	572.0	1283.6772402626684	835.594796025473	426.8037325540534
185258	443410	734	882.0	982.0	1283.6772402626684	835.594796025473	427.5267115583029
185259	443410	734	1132.0	992.0	1283.6772402626684	835.594796025473	217.87283686594031
185257	443410	734	522.0	879.0	1283.6772402626684	835.594796025473	762.912989839749
185260	443410	734	654.0	993.0	1283.6772402626684	835.594796025473	649.0530218272407
185246	443410	734	1026.0	86.0	1283.6772402626684	835.594796025473	792.6474111342668
185247	443410	734	840.0	133.0	1283.6772402626684	835.594796025473	830.9566420272321
185218	443454	735	788.0	181.0	1283.6868895664843	835.5324480488562	821.0470254723078
185219	443454	735	796.0	224.0	1283.6868895664843	835.5324480488562	782.1831225944851
185216	443454	735	1170.0	99.0	1283.6868895664843	835.5324480488562	745.2548261421344
185217	443454	735	837.0	135.0	1283.6868895664843	835.5324480488562	830.8278329954431
185222	443454	735	462.0	431.0	1283.6868895664843	835.5324480488562	915.8689021960754
185223	443454	735	1349.0	481.0	1283.6868895664843	835.5324480488562	360.4983482819519
185220	443454	735	840.0	357.0	1283.6868895664843	835.5324480488562	652.5728770097734
185221	443454	735	1105.0	410.0	1283.6868895664843	835.5324480488562	461.52667186783196
185227	443454	735	522.0	879.0	1283.6868895664843	835.5324480488562	762.9261732370251
185224	443454	735	576.0	801.0	1283.6868895664843	835.5324480488562	708.5289151703918
185225	443454	735	504.0	823.0	1283.6868895664843	835.5324480488562	779.78760442569
185230	443454	735	654.0	993.0	1283.6868895664843	835.5324480488562	649.0775060109539
185228	443454	735	680.0	931.0	1283.6868895664843	835.5324480488562	611.1889348720255
185229	443454	735	1118.0	972.0	1283.6868895664843	835.5324480488562	214.6521327864098
185231	443483	736	1252.0	93.0	1283.6726150080478	835.6398885782888	743.3149794326906
185234	443483	736	796.0	224.0	1283.6726150080478	835.6398885782888	782.2582263733947
185235	443483	736	841.0	357.0	1283.6726150080478	835.6398885782888	651.9625656556518
185232	443483	736	840.0	133.0	1283.6726150080478	835.6398885782888	830.9922998015021
185233	443483	736	788.0	181.0	1283.6726150080478	835.6398885782888	821.124061872937
185238	443483	736	453.0	522.0	1283.6726150080478	835.6398885782888	887.9115795121212
185239	443483	736	578.0	799.0	1283.6726150080478	835.6398885782888	706.6231817647408
185236	443483	736	1325.0	362.0	1283.6726150080478	835.6398885782888	475.43947753917837
185237	443483	736	1247.0	508.0	1283.6726150080478	835.6398885782888	329.6858766752407
185242	443483	736	551.0	870.0	1283.6726150080478	835.6398885782888	733.4778647237035
185243	443483	736	521.0	877.0	1283.6726150080478	835.6398885782888	763.7932812613832
185240	443483	736	502.0	823.0	1283.6726150080478	835.6398885782888	781.7748037873768
185244	443483	736	1110.0	914.0	1283.6726150080478	835.6398885782888	190.53210822786954
185245	443483	736	654.0	992.0	1283.6726150080478	835.6398885782888	648.7958743201772
185262	443498	737	838.0	133.0	1283.6625104695408	835.5173127601792	831.9529121084901
185263	443498	737	788.0	181.0	1283.6625104695408	835.5173127601792	821.0202415213488
185261	443498	737	1296.0	129.0	1283.6625104695408	835.5173127601792	706.6250256520632
185266	443498	737	1115.0	463.0	1283.6625104695408	835.5173127601792	408.92076340527524
185267	443498	737	1415.0	467.0	1283.6625104695408	835.5173127601792	391.2218628350762
185264	443498	737	796.0	224.0	1283.6625104695408	835.5173127601792	782.1560892321212
185265	443498	737	840.0	357.0	1283.6625104695408	835.5173127601792	652.5452028843355
185270	443498	737	504.0	817.0	1283.6625104695408	835.5173127601792	779.8823764539915
185268	443498	737	460.0	591.0	1283.6625104695408	835.5173127601792	859.1906932645661
185269	443498	737	584.0	798.0	1283.6625104695408	835.5173127601792	700.6676653830156
185274	443498	737	1094.0	912.0	1283.6625104695408	835.5173127601792	204.50298121306923
185275	443498	737	654.0	992.0	1283.6625104695408	835.5173127601792	648.8156198001095
185272	443498	737	469.0	836.0	1283.6625104695408	835.5173127601792	814.662653465535
185273	443498	737	523.0	878.0	1283.6625104695408	835.5173127601792	761.8479070975654
185282	443529	738	442.0	638.0	1283.6654047664406	835.556642762955	864.539924283677
185283	443529	738	1306.0	641.0	1283.6654047664406	835.556642762955	195.8344233975197
185280	443529	738	1070.0	344.0	1283.6654047664406	835.556642762955	535.9858563790599
185281	443529	738	841.0	357.0	1283.6654047664406	835.556642762955	651.8965569088298
185286	443529	738	505.0	818.0	1283.6654047664406	835.556642762955	778.8633052629908
185284	443529	738	458.0	728.0	1283.6654047664406	835.556642762955	832.6414546673544
185285	443529	738	577.0	796.0	1283.6654047664406	835.556642762955	707.7716597041685
185290	443529	738	654.0	991.0	1283.6654047664406	835.556642762955	648.5685463147354
185288	443529	738	1066.0	857.0	1283.6654047664406	835.556642762955	218.71910296481636
185289	443529	738	522.0	878.0	1283.6654047664406	835.556642762955	762.8470537346114
185278	443529	738	788.0	181.0	1283.6654047664406	835.556642762955	821.0533430096914
185279	443529	738	796.0	224.0	1283.6654047664406	835.556642762955	782.1886436873863
185276	443529	738	837.0	134.0	1283.6654047664406	835.556642762955	831.6800507526898
185277	443529	738	1375.0	180.0	1283.6654047664406	835.556642762955	661.8886010176597
185378	443545	739	521.0	877.0	1283.668409048587	835.6256475582238	763.7898527740984
185379	443545	739	654.0	992.0	1283.668409048587	835.6256475582238	648.7952245935256
185376	443545	739	503.0	817.0	1283.668409048587	835.6256475582238	780.8905682830438
185366	443545	739	788.0	181.0	1283.668409048587	835.6256475582238	821.1101693255182
185367	443545	739	796.0	224.0	1283.668409048587	835.6256475582238	782.2444694179669
185365	443545	739	836.0	132.0	1283.668409048587	835.6256475582238	833.9640617927265
185370	443545	739	841.0	357.0	1283.668409048587	835.6256475582238	651.9492548275027
185371	443545	739	484.0	617.0	1283.668409048587	835.6256475582238	829.0155234979323
185368	443545	739	1399.0	261.0	1283.668409048587	835.6256475582238	586.0853271521921
185369	443545	739	1113.0	267.0	1283.668409048587	835.6256475582238	593.6858031890145
185374	443545	739	1031.0	770.0	1283.668409048587	835.6256475582238	261.05181583084277
185375	443545	739	586.0	792.0	1283.668409048587	835.6256475582238	699.0310480295283
185372	443545	739	446.0	642.0	1283.668409048587	835.6256475582238	859.7553459620545
185373	443545	739	1099.0	655.0	1283.668409048587	835.6256475582238	258.3177226911926
185291	443559	740	836.0	133.0	1283.6656328531574	835.4484268632755	832.9695740184682
185294	443559	740	1121.0	255.0	1283.6656328531574	835.4484268632755	602.8104879309661
185295	443559	740	841.0	357.0	1283.6656328531574	835.4484268632755	651.8172747612857
185292	443559	740	788.0	181.0	1283.6656328531574	835.4484268632755	820.9672119004126
185293	443559	740	796.0	224.0	1283.6656328531574	835.4484268632755	782.1041798760858
185298	443559	740	893.0	526.0	1283.6656328531574	835.4484268632755	498.3753260151569
185299	443559	740	993.0	680.0	1283.6656328531574	835.4484268632755	329.622092002635
185296	443559	740	1409.0	364.0	1283.6656328531574	835.4484268632755	487.82406949632644
185297	443559	740	485.0	445.0	1283.6656328531574	835.4484268632755	888.9976193110649
185303	443559	740	519.0	877.0	1283.6656328531574	835.4484268632755	765.7937472301901
185300	443559	740	598.0	794.0	1283.6656328531574	835.4484268632755	686.9172673367303
185301	443559	740	503.0	815.0	1283.6656328531574	835.4484268632755	780.9333956741788
185304	443559	740	654.0	993.0	1283.6656328531574	835.4484268632755	649.0772738235594
185350	443574	741	835.0	134.0	1283.654684646648	835.4835166956158	832.6885073369461
185351	443574	741	1129.0	179.0	1283.654684646648	835.4835166956158	674.4543566292659
185354	443574	741	556.0	245.0	1283.654684646648	835.4835166956158	937.0977129293585
185355	443574	741	784.0	336.0	1283.654684646648	835.4835166956158	706.497407879152
185352	443574	741	788.0	181.0	1283.654684646648	835.4835166956158	820.9885748525545
185353	443574	741	796.0	224.0	1283.654684646648	835.4835166956158	782.1247871332677
185358	443574	741	955.0	581.0	1283.654684646648	835.4835166956158	415.6630390231437
185359	443574	741	452.0	738.0	1283.654684646648	835.4835166956158	837.3485239266025
185356	443574	741	841.0	356.0	1283.654684646648	835.4835166956158	652.5700059169271
185357	443574	741	1388.0	456.0	1283.654684646648	835.4835166956158	393.56789030593205
185363	443574	741	519.0	876.0	1283.654684646648	835.4835166956158	765.7273484546698
185360	443574	741	601.0	784.0	1283.654684646648	835.4835166956158	684.5932887206551
185361	443574	741	505.0	813.0	1283.654684646648	835.4835166956158	778.9792208044917
185364	443574	741	655.0	992.0	1283.654684646648	835.4835166956158	647.8457548476706
185314	443589	742	603.0	734.0	1283.6921877749091	835.491022669463	688.2167407004029
185315	443589	742	503.0	808.0	1283.6921877749091	835.491022669463	781.176067465067
185312	443589	742	1317.0	504.0	1283.6921877749091	835.491022669463	333.1601843943365
185313	443589	742	914.0	508.0	1283.6921877749091	835.491022669463	493.88529400144057
185318	443589	742	517.0	875.0	1283.6921877749091	835.491022669463	767.7094958933238
185319	443589	742	655.0	992.0	1283.6921877749091	835.491022669463	647.8803338227301
185316	443589	742	449.0	817.0	1283.6921877749091	835.491022669463	834.896979424304
185306	443589	742	741.0	137.0	1283.6921877749091	835.491022669463	884.5363301876014
185307	443589	742	1126.0	161.0	1283.6921877749091	835.491022669463	692.6795548786864
185305	443589	742	835.0	134.0	1283.6921877749091	835.491022669463	832.7150378467313
185310	443589	742	711.0	221.0	1283.6921877749091	835.491022669463	839.9854515881655
185311	443589	742	841.0	356.0	1283.6921877749091	835.491022669463	652.6009607237357
185308	443589	742	788.0	181.0	1283.6921877749091	835.491022669463	821.0172006578152
185309	443589	742	810.0	220.0	1283.6921877749091	835.491022669463	776.668196687415
185322	443603	743	837.0	137.0	1283.6548389527736	835.5474673383079	829.1375695773847
185323	443603	743	1109.0	146.0	1283.6548389527736	835.5474673383079	711.322727376466
185320	443603	743	850.0	84.0	1283.6548389527736	835.5474673383079	867.6866456329618
185321	443603	743	582.0	112.0	1283.6548389527736	835.5474673383079	1007.8891062599706
185326	443603	743	841.0	356.0	1283.6548389527736	835.5474673383079	652.6171005106221
185327	443603	743	858.0	489.0	1283.6548389527736	835.5474673383079	548.887227982677
185324	443603	743	788.0	181.0	1283.6548389527736	835.5474673383079	821.0396496980479
185325	443603	743	811.0	222.0	1283.6548389527736	835.5474673383079	774.4953785935229
185330	443603	743	502.0	803.0	1283.6548389527736	835.5474673383079	782.3321704291757
185328	443603	743	1231.0	537.0	1283.6548389527736	835.5474673383079	303.15527757118224
185329	443603	743	601.0	677.0	1283.6548389527736	835.5474673383079	700.8244634321986
185334	443603	743	655.0	992.0	1283.6548389527736	835.5474673383079	647.8304573844885
185332	443603	743	517.0	875.0	1283.6548389527736	835.5474673383079	767.6692936565361
185333	443603	743	454.0	901.0	1283.6548389527736	835.5474673383079	832.2326512638053
185347	443618	744	517.0	875.0	1283.6711660856597	835.5728319324116	767.6842961067883
185344	443618	744	584.0	622.0	1283.6711660856597	835.5728319324116	731.5415881488194
185345	443618	744	502.0	791.0	1283.6711660856597	835.5728319324116	782.9409615265956
185348	443618	744	490.0	964.0	1283.6711660856597	835.5728319324116	803.9946874038606
185349	443618	744	655.0	992.0	1283.6711660856597	835.5728319324116	647.8401762604328
185335	443618	744	1074.0	99.0	1283.6711660856597	835.5728319324116	765.8338818756016
185338	443618	744	788.0	181.0	1283.6711660856597	835.5728319324116	821.0697273634772
185339	443618	744	1006.0	183.0	1283.6711660856597	835.5728319324116	709.191495614307
185336	443618	744	530.0	120.0	1283.6711660856597	835.5728319324116	1039.2616149885887
185337	443618	744	837.0	138.0	1283.6711660856597	835.5728319324116	828.3254109723591
185342	443618	744	807.0	531.0	1283.6711660856597	835.5728319324116	565.6677563100019
185343	443618	744	1132.0	562.0	1283.6711660856597	835.5728319324116	312.80383148756874
185340	443618	744	812.0	224.0	1283.6711660856597	835.5728319324116	772.3308990804627
185341	443618	744	841.0	356.0	1283.6711660856597	835.5728319324116	652.6468129174546
185410	443633	745	836.0	140.0	1283.6863557479214	835.57689237869	827.1942252784712
185411	443633	745	1305.0	156.0	1283.6863557479214	835.57689237869	679.9110413034795
185409	443633	745	567.0	109.0	1283.6863557479214	835.57689237869	1020.5651929464921
185414	443633	745	972.0	254.0	1283.6863557479214	835.57689237869	659.8333623789223
185415	443633	745	841.0	356.0	1283.6863557479214	835.57689237869	652.6600993388341
185412	443633	745	788.0	181.0	1283.6863557479214	835.57689237869	821.0821343268882
185413	443633	745	814.0	225.0	1283.6863557479214	835.57689237869	770.3307174730742
185418	443633	745	807.0	592.0	1283.6863557479214	835.57689237869	535.3126042389566
185419	443633	745	505.0	774.0	1283.6863557479214	835.57689237869	781.1172474750479
185416	443633	745	1028.0	533.0	1283.6863557479214	835.57689237869	396.14175280724703
185417	443633	745	575.0	582.0	1283.6863557479214	835.57689237869	752.6869144416576
185422	443633	745	655.0	992.0	1283.6863557479214	835.57689237869	647.8539360855269
185421	443633	745	516.0	874.0	1283.6863557479214	835.57689237869	768.6473027343574
185382	443647	746	788.0	181.0	1283.641514063598	835.4838912881993	820.9809220798004
185383	443647	746	813.0	225.0	1283.641514063598	835.4838912881993	770.8398123361674
185380	443647	746	586.0	119.0	1283.641514063598	835.4838912881993	1000.026423961102
185381	443647	746	838.0	141.0	1283.641514063598	835.4838912881993	825.16921556472
185386	443647	746	841.0	356.0	1283.641514063598	835.4838912881993	652.5613472903434
185387	443647	746	599.0	525.0	1283.641514063598	835.4838912881993	751.7541150727131
185384	443647	746	1446.0	266.0	1283.641514063598	835.4838912881993	592.1758019307362
185385	443647	746	943.0	292.0	1283.641514063598	835.4838912881993	641.4135804559361
185390	443647	746	508.0	763.0	1283.641514063598	835.4838912881993	779.0209707287411
185388	443647	746	938.0	530.0	1283.641514063598	835.4838912881993	461.2899999791419
185389	443647	746	843.0	674.0	1283.641514063598	835.4838912881993	469.2994684227108
185394	443647	746	559.0	1005.0	1283.641514063598	835.4838912881993	744.204968417421
185392	443647	746	515.0	873.0	1283.641514063598	835.4838912881993	769.5565187527527
185393	443647	746	655.0	992.0	1283.641514063598	835.4838912881993	647.8328839218159
185423	443675	747	840.0	136.0	1283.638577657924	835.603738641023	828.4084612718793
185426	443675	747	677.0	226.0	1283.638577657924	835.603738641023	860.015745244203
185427	443675	747	935.0	272.0	1283.638577657924	835.603738641023	662.7201762746317
185424	443675	747	788.0	181.0	1283.638577657924	835.603738641023	821.0746947175846
185425	443675	747	813.0	225.0	1283.638577657924	835.603738641023	770.9329389916276
185430	443675	747	866.0	581.0	1283.638577657924	835.603738641023	489.1268192177978
185431	443675	747	515.0	743.0	1283.638577657924	835.603738641023	774.1968195971174
185428	443675	747	841.0	356.0	1283.638577657924	835.603738641023	652.647421315274
185429	443675	747	636.0	458.0	1283.638577657924	835.603738641023	749.6801389302353
185434	443675	747	517.0	874.0	1283.638577657924	835.603738641023	767.5994929907861
185435	443675	747	655.0	991.0	1283.638577657924	835.603738641023	647.5603905151437
185432	443675	747	871.0	746.0	1283.638577657924	835.603738641023	422.25516663506136
185436	443675	747	594.0	1004.0	1283.638577657924	835.603738641023	709.9004638917526
185408	443704	748	655.0	991.0	1283.6625353912275	835.4651876209878	647.6169093424761
185395	443704	748	832.0	136.0	1283.6625353912275	835.4651876209878	832.6167152836264
185398	443704	748	813.0	225.0	1283.6625353912275	835.4651876209878	770.837834773324
185399	443704	748	841.0	356.0	1283.6625353912275	835.4651876209878	652.5618640247212
185396	443704	748	788.0	181.0	1283.6625353912275	835.4651876209878	820.978703011372
185397	443704	748	886.0	210.0	1283.6625353912275	835.4651876209878	741.1762226215415
185402	443704	748	1438.0	486.0	1283.6625353912275	835.4651876209878	382.0287559082906
185403	443704	748	851.0	635.0	1283.6625353912275	835.4651876209878	476.84710440463306
185400	443704	748	682.0	412.0	1283.6625353912275	835.4651876209878	735.7449093403762
185401	443704	748	638.0	451.0	1283.6625353912275	835.4651876209878	751.4609704437546
185406	443704	748	874.0	849.0	1283.6625353912275	835.4651876209878	409.886062277438
185407	443704	748	516.0	874.0	1283.6625353912275	835.4651876209878	768.6291043203954
185404	443704	748	518.0	728.0	1283.6625353912275	835.4651876209878	773.167436363002
185454	443664	749	889.0	211.0	1283.6403547002324	835.5919482650548	738.8207572851903
185455	443664	749	813.0	225.0	1283.6403547002324	835.5919482650548	770.9246855293168
185452	443664	749	828.0	132.0	1283.6403547002324	835.5919482650548	838.2420667651852
185453	443664	749	788.0	181.0	1283.6403547002324	835.5919482650548	821.0663675616072
185458	443664	749	578.0	495.0	1283.6403547002324	835.5919482650548	783.5376094384083
185459	443664	749	797.0	662.0	1283.6403547002324	835.5919482650548	516.674945517223
185456	443664	749	841.0	356.0	1283.6403547002324	835.5919482650548	652.6399623451039
185457	443664	749	623.0	418.0	1283.6403547002324	835.5919482650548	781.555316989305
185463	443664	749	516.0	874.0	1283.6403547002324	835.5919482650548	768.6006066887879
185460	443664	749	1418.0	680.0	1283.6403547002324	835.5919482650548	205.57570053387843
185461	443664	749	518.0	723.0	1283.6403547002324	835.5919482650548	773.874731180453
185464	443664	749	879.0	942.0	1283.6403547002324	835.5919482650548	418.39752643384094
185465	443664	749	655.0	991.0	1283.6403547002324	835.5919482650548	647.5649450840319
185442	443689	750	651.0	415.0	1283.703144792208	835.4418414281498	759.6608529162492
185443	443689	750	488.0	507.0	1283.703144792208	835.4418414281498	860.8237553837158
185440	443689	750	812.0	227.0	1283.703144792208	835.4418414281498	769.8735813153588
185441	443689	750	841.0	356.0	1283.703144792208	835.4418414281498	652.5722593865953
185446	443689	750	1421.0	732.0	1283.703144792208	835.4418414281498	171.90299883363267
185444	443689	750	697.0	614.0	1283.703144792208	835.4418414281498	627.1021202676294
185445	443689	750	517.0	722.0	1283.703144792208	835.4418414281498	775.0501684541916
185450	443689	750	655.0	990.0	1283.703144792208	835.4418414281498	647.4224808057974
185451	443689	750	815.0	998.0	1283.703144792208	835.4418414281498	496.0925244915269
185448	443689	750	514.0	874.0	1283.703144792208	835.4418414281498	770.6683221045656
185449	443689	750	884.0	948.0	1283.703144792208	835.4418414281498	415.24925408466
185438	443689	750	788.0	181.0	1283.703144792208	835.4418414281498	820.9846110425897
185439	443689	750	884.0	194.0	1283.703144792208	835.4418414281498	755.7845194839045
185437	443689	750	829.0	129.0	1283.703144792208	835.4418414281498	840.1279814434934
185510	443718	751	828.0	126.0	1283.642487452782	835.6543622385867	843.3382418795046
185511	443718	751	897.0	146.0	1283.642487452782	835.6543622385867	790.6424934560414
185514	443718	751	841.0	356.0	1283.642487452782	835.6543622385867	652.6872749739279
185515	443718	751	651.0	414.0	1283.642487452782	835.6543622385867	760.2821306102576
185512	443718	751	788.0	181.0	1283.642487452782	835.6543622385867	821.1174150914057
185513	443718	751	811.0	227.0	1283.642487452782	835.6543622385867	770.6173198271721
185518	443718	751	517.0	721.0	1283.642487452782	835.6543622385867	775.1685793091243
185519	443718	751	1409.0	756.0	1283.642487452782	835.6543622385867	148.5238141701926
185516	443718	751	506.0	425.0	1283.642487452782	835.6543622385867	879.4116462256629
185517	443718	751	659.0	508.0	1283.642487452782	835.6543622385867	705.3620476217684
185522	443718	751	888.0	932.0	1283.642487452782	835.6543622385867	407.2044447123315
185523	443718	751	655.0	991.0	1283.642487452782	835.6543622385867	647.5520397638489
185521	443718	751	514.0	874.0	1283.642487452782	835.6543622385867	770.5971362702013
185524	443718	751	869.0	1019.0	1283.642487452782	835.6543622385867	453.369623251459
185506	443733	752	514.0	873.0	1283.6855257777818	835.4201384611521	770.6023972095463
185507	443733	752	889.0	934.0	1283.6855257777818	835.4201384611521	406.81034077257976
185504	443733	752	1432.0	819.0	1283.6855257777818	835.4201384611521	149.22065611334256
185508	443733	752	655.0	991.0	1283.6855257777818	835.4201384611521	647.650047200595
185509	443733	752	866.0	999.0	1283.6855257777818	835.4201384611521	448.57504338218666
185495	443733	752	830.0	126.0	1283.6855257777818	835.4201384611521	842.0852030255029
185498	443733	752	811.0	227.0	1283.6855257777818	835.4201384611521	770.4587407284737
185499	443733	752	841.0	356.0	1283.6855257777818	835.4201384611521	652.5443616301204
185496	443733	752	903.0	127.0	1283.6855257777818	835.4201384611521	804.2266857758601
185497	443733	752	788.0	181.0	1283.6855257777818	835.4201384611521	820.9566724798024
185502	443733	752	660.0	504.0	1283.6855257777818	835.4201384611521	706.2739859589317
185503	443733	752	517.0	720.0	1283.6855257777818	835.4201384611521	775.3247731109494
185500	443733	752	642.0	397.0	1283.6855257777818	835.4201384611521	777.1566970701623
185501	443733	752	675.0	420.0	1283.6855257777818	835.4201384611521	736.9341630908812
185482	443747	753	788.0	181.0	1283.689381875996	835.4469527159334	820.9803756630108
185483	443747	753	810.0	227.0	1283.689381875996	835.4469527159334	771.0961838651315
185480	443747	753	828.0	131.0	1283.689381875996	835.4469527159334	838.9864849598544
185481	443747	753	935.0	170.0	1283.689381875996	835.4469527159334	751.2682156939597
185486	443747	753	709.0	447.0	1283.689381875996	835.4469527159334	693.6561977776232
185487	443747	753	660.0	493.0	1283.689381875996	835.4469527159334	711.5183486666319
185484	443747	753	841.0	356.0	1283.689381875996	835.4469527159334	652.566678044739
185485	443747	753	788.0	403.0	1283.689381875996	835.4469527159334	657.8132943456707
185490	443747	753	1421.0	860.0	1283.689381875996	835.4469527159334	139.48855860080295
185491	443747	753	514.0	873.0	1283.689381875996	835.4469527159334	770.6049415446103
185488	443747	753	516.0	720.0	1283.689381875996	835.4469527159334	776.3214449804565
185494	443747	753	865.0	1005.0	1283.689381875996	835.4469527159334	451.71787028964945
185492	443747	753	900.0	946.0	1283.689381875996	835.4469527159334	399.2987829034507
185493	443747	753	655.0	991.0	1283.689381875996	835.4469527159334	647.6473495684061
185474	443762	754	517.0	720.0	1283.6765460418962	835.5252884470875	775.3315539312937
185472	443762	754	670.0	449.0	1283.6765460418962	835.5252884470875	725.2590583860472
185473	443762	754	745.0	468.0	1283.6765460418962	835.5252884470875	652.1098518683352
185478	443762	754	1269.0	974.0	1283.6765460418962	835.5252884470875	139.2503024893742
185479	443762	754	655.0	992.0	1283.6765460418962	835.5252884470875	647.8568784065935
185476	443762	754	514.0	873.0	1283.6765460418962	835.5252884470875	770.5883074203483
185477	443762	754	938.0	967.0	1283.6765460418962	835.5252884470875	369.8349283955975
185466	443762	754	828.0	132.0	1283.6765460418962	835.5252884470875	838.205789825643
185467	443762	754	788.0	181.0	1283.6765460418962	835.5252884470875	821.0350732537357
185470	443762	754	841.0	355.0	1283.6765460418962	835.5252884470875	653.3506541304904
185471	443762	754	1016.0	414.0	1283.6765460418962	835.5252884470875	499.3338583566307
185468	443762	754	1022.0	211.0	1283.6765460418962	835.5252884470875	677.1310439333988
185469	443762	754	810.0	227.0	1283.6765460418962	835.5252884470875	771.1501131101464
185538	443776	755	655.0	991.0	1283.656590176614	835.4382584405743	647.6176061608337
185539	443776	755	826.0	997.0	1283.656590176614	835.4382584405743	485.3367396641221
185536	443776	755	1059.0	925.0	1283.656590176614	835.4382584405743	241.85096456483367
185537	443776	755	984.0	979.0	1283.656590176614	835.4382584405743	332.27104248768126
185526	443776	755	1123.0	164.0	1283.656590176614	835.4382584405743	690.3911028285982
185527	443776	755	788.0	181.0	1283.656590176614	835.4382584405743	820.9536463748972
185525	443776	755	828.0	133.0	1283.656590176614	835.4382584405743	837.2827688973455
185530	443776	755	635.0	398.0	1283.656590176614	835.4382584405743	782.3730580273545
185531	443776	755	1222.0	436.0	1283.656590176614	835.4382584405743	404.16884765929933
185528	443776	755	810.0	226.0	1283.656590176614	835.4382584405743	771.8585079331683
185529	443776	755	841.0	355.0	1283.656590176614	835.4382584405743	653.2731258824281
185535	443776	755	513.0	872.0	1283.656590176614	835.4382584405743	771.523389748168
185532	443776	755	778.0	514.0	1283.656590176614	835.4382584405743	599.1753843227787
185533	443776	755	517.0	721.0	1283.656590176614	835.4382584405743	775.1505932760061
185542	443792	756	1243.0	197.0	1283.645463251357	835.628722972489	639.9208540814946
185543	443792	756	809.0	226.0	1283.645463251357	835.628722972489	772.6160078966542
185540	443792	756	827.0	133.0	1283.645463251357	835.628722972489	837.981026905739
185541	443792	756	788.0	181.0	1283.645463251357	835.628722972489	821.098770052814
185546	443792	756	835.0	521.0	1283.645463251357	835.628722972489	547.9726133807454
185547	443792	756	1351.0	538.0	1283.645463251357	835.628722972489	305.1548629120285
185544	443792	756	841.0	355.0	1283.645463251357	835.628722972489	653.4056745109992
185545	443792	756	574.0	404.0	1283.645463251357	835.628722972489	830.6022140640456
185551	443792	756	514.0	873.0	1283.645463251357	835.628722972489	770.5522379761561
185548	443792	756	517.0	721.0	1283.645463251357	835.628722972489	775.1677305294585
185549	443792	756	917.0	728.0	1283.645463251357	835.628722972489	382.11626206102625
185554	443792	756	655.0	992.0	1283.645463251357	835.628722972489	647.8017403077331
185552	443792	756	789.0	976.0	1283.645463251357	835.628722972489	514.1772357169109
185553	443792	756	1018.0	990.0	1283.645463251357	835.628722972489	307.24258057296123
185570	443807	757	827.0	133.0	1283.643706121509	835.3831335952285	837.7741585292779
185571	443807	757	788.0	181.0	1283.643706121509	835.3831335952285	820.9019240760588
185574	443807	757	841.0	355.0	1283.643706121509	835.3831335952285	653.2238556664599
185575	443807	757	544.0	465.0	1283.643706121509	835.3831335952285	827.1979676334935
185572	443807	757	1247.0	194.0	1283.643706121509	835.3831335952285	642.4290507587233
185573	443807	757	809.0	226.0	1283.643706121509	835.3831335952285	772.4211618483154
185578	443807	757	1321.0	581.0	1283.643706121509	835.3831335952285	257.111398716712
185579	443807	757	517.0	721.0	1283.643706121509	835.3831335952285	775.1297139103795
185576	443807	757	976.0	482.0	1283.643706121509	835.3831335952285	468.5341919494889
185577	443807	757	847.0	512.0	1283.643706121509	835.3831335952285	543.3547434129899
185582	443807	757	513.0	872.0	1283.643706121509	835.3831335952285	771.5131344896207
185583	443807	757	655.0	992.0	1283.643706121509	835.3831335952285	647.8593613498506
185581	443807	757	790.0	848.0	1283.643706121509	835.3831335952285	493.8049148310035
185584	443807	757	1085.0	1003.0	1283.643706121509	835.3831335952285	259.912939048912
185586	443823	758	788.0	181.0	1283.6501878944562	835.5645007709004	821.0504213684247
185587	443823	758	1262.0	214.0	1283.6501878944562	835.5645007709004	621.9414435897031
185585	443823	758	831.0	132.0	1283.6501878944562	835.5645007709004	836.5973938196872
185590	443823	758	1177.0	375.0	1283.6501878944562	835.5645007709004	472.7514378066676
185591	443823	758	853.0	498.0	1283.6501878944562	835.5645007709004	547.1831288647683
185588	443823	758	810.0	227.0	1283.6501878944562	835.5645007709004	771.1648669973165
185589	443823	758	842.0	355.0	1283.6501878944562	835.5645007709004	652.6845546421281
185594	443823	758	783.0	674.0	1283.6501878944562	835.5645007709004	526.0738527508324
185595	443823	758	517.0	722.0	1283.6501878944562	835.5645007709004	775.015745926461
185592	443823	758	538.0	534.0	1283.6501878944562	835.5645007709004	804.3229145263986
185593	443823	758	1296.0	553.0	1283.6501878944562	835.5645007709004	282.83425350362074
185598	443823	758	655.0	992.0	1283.6501878944562	835.5645007709004	647.8218305667019
185599	443823	758	1148.0	1002.0	1283.6501878944562	835.5645007709004	214.71317816901896
185597	443823	758	513.0	873.0	1283.6501878944562	835.5645007709004	771.5588951624447
185568	443853	759	654.0	992.0	1283.64543786748	835.3938689240717	648.8288354550077
185569	443853	759	1213.0	1002.0	1283.64543786748	835.3938689240717	180.9651369838328
185555	443853	759	832.0	133.0	1283.64543786748	835.3938689240717	835.0693076916633
185558	443853	759	1370.0	241.0	1283.64543786748	835.3938689240717	600.6339832340706
185559	443853	759	841.0	355.0	1283.64543786748	835.3938689240717	653.2329239748494
185556	443853	759	788.0	181.0	1283.64543786748	835.3938689240717	820.9115273671464
185557	443853	759	809.0	226.0	1283.64543786748	835.3938689240717	772.4306953835151
185562	443853	759	783.0	485.0	1283.64543786748	835.3938689240717	611.0824149303434
185563	443853	759	1277.0	526.0	1283.64543786748	835.3938689240717	309.465229019766
185560	443853	759	847.0	425.0	1283.64543786748	835.3938689240717	599.234817130106
185561	443853	759	1376.0	465.0	1283.64543786748	835.3938689240717	381.73417882504566
185567	443853	759	513.0	873.0	1283.64543786748	835.3938689240717	771.5624485422161
185564	443853	759	515.0	547.0	1283.64543786748	835.3938689240717	820.9670107790477
185565	443853	759	517.0	722.0	1283.64543786748	835.3938689240717	774.9860623989246
185615	443838	760	829.0	135.0	1283.631336747657	835.5267499801848	835.1211767107585
185618	443838	760	1384.0	248.0	1283.631336747657	835.5267499801848	596.0382122862097
185619	443838	760	841.0	355.0	1283.631336747657	835.5267499801848	653.321098478793
185616	443838	760	788.0	181.0	1283.631336747657	835.5267499801848	821.008945387255
185617	443838	760	809.0	227.0	1283.631336747657	835.5267499801848	771.7381105428929
185622	443838	760	517.0	538.0	1283.631336747657	835.5267499801848	822.341640340115
185623	443838	760	1296.0	581.0	1283.631336747657	835.5267499801848	254.8270988064758
185620	443838	760	773.0	362.0	1283.631336747657	835.5267499801848	696.3992712628982
185621	443838	760	846.0	427.0	1283.631336747657	835.5267499801848	598.6779537889412
185627	443838	760	514.0	874.0	1283.631336747657	835.5267499801848	770.5923601172494
185624	443838	760	1424.0	644.0	1283.631336747657	835.5267499801848	237.45706471112177
185625	443838	760	515.0	722.0	1283.631336747657	835.5267499801848	776.9700475510967
185628	443838	760	654.0	992.0	1283.631336747657	835.5267499801848	648.7830902438851
185629	443838	760	1294.0	996.0	1283.631336747657	835.5267499801848	160.80787651593002
185602	443883	761	809.0	222.0	1283.6326051374751	835.4690874550995	775.6419477584866
185603	443883	761	789.0	277.0	1283.6326051374751	835.4690874550995	746.0222085890051
185600	443883	761	827.0	135.0	1283.6326051374751	835.4690874550995	836.1640261066109
185601	443883	761	788.0	181.0	1283.6326051374751	835.4690874550995	820.9637420188976
185606	443883	761	839.0	415.0	1283.6326051374751	835.4690874550995	611.9578474508371
185607	443883	761	1263.0	450.0	1283.6326051374751	835.4690874550995	386.0208825675447
185604	443883	761	1323.0	320.0	1283.6326051374751	835.4690874550995	516.9701847302753
185605	443883	761	842.0	354.0	1283.6326051374751	835.4690874550995	653.3389932457417
185610	443883	761	514.0	723.0	1283.6326051374751	835.4690874550995	777.8069442501009
185608	443883	761	498.0	563.0	1283.6326051374751	835.4690874550995	831.539532357729
185609	443883	761	1430.0	693.0	1283.6326051374751	835.4690874550995	204.2568362604568
185614	443883	761	654.0	992.0	1283.6326051374751	835.4690874550995	648.7982306035852
185612	443883	761	514.0	874.0	1283.6326051374751	835.4690874550995	770.5965079808235
185613	443883	761	1346.0	984.0	1283.6326051374751	835.4690874550995	161.0935253924222
185634	443898	762	841.0	355.0	1283.6128734924298	835.5241295987272	653.3066622252064
185635	443898	762	1073.0	380.0	1283.6128734924298	835.5241295987272	501.8565682816319
185632	443898	762	807.0	219.0	1283.6128734924298	835.5241295987272	779.2700645836327
185633	443898	762	859.0	236.0	1283.6128734924298	835.5241295987272	734.6599718962574
185638	443898	762	490.0	615.0	1283.6128734924298	835.5241295987272	823.6821502911105
185639	443898	762	1394.0	629.0	1283.6128734924298	835.5241295987272	234.17415272636342
185636	443898	762	822.0	401.0	1283.6128734924298	835.5241295987272	633.9539921614734
185637	443898	762	1260.0	411.0	1283.6128734924298	835.5241295987272	425.18031987161214
185642	443898	762	514.0	874.0	1283.6128734924298	835.5241295987272	770.5740507234916
185643	443898	762	1366.0	973.0	1283.6128734924298	835.5241295987272	160.27243542406765
185640	443898	762	514.0	724.0	1283.6128734924298	835.5241295987272	777.6513399512846
185644	443898	762	654.0	991.0	1283.6128734924298	835.5241295987272	648.5253400943002
185630	443898	762	826.0	137.0	1283.6128734924298	835.5241295987272	835.0721535398351
185631	443898	762	788.0	181.0	1283.6128734924298	835.5241295987272	820.9957104628469
185646	443868	763	1026.0	141.0	1283.659213108856	835.4748929245696	740.7318320434645
185647	443868	763	787.0	181.0	1283.659213108856	835.4748929245696	821.5885584856541
185645	443868	763	824.0	136.0	1283.659213108856	835.4748929245696	836.9896761774849
185650	443868	763	784.0	380.0	1283.659213108856	835.4748929245696	676.1040654582764
185651	443868	763	855.0	439.0	1283.659213108856	835.4748929245696	583.9015856312196
185648	443868	763	808.0	221.0	1283.659213108856	835.4748929245696	777.0656864448445
185649	443868	763	841.0	355.0	1283.659213108856	835.4748929245696	653.3018457658208
185654	443868	763	490.0	635.0	1283.659213108856	835.4748929245696	818.5872764987776
185655	443868	763	518.0	725.0	1283.659213108856	835.4748929245696	773.5882190061891
185652	443868	763	1297.0	508.0	1283.659213108856	835.4748929245696	327.7465210964615
185653	443868	763	1218.0	629.0	1283.659213108856	835.4748929245696	216.66336486422125
185658	443868	763	1372.0	969.0	1283.659213108856	835.4748929245696	160.10324433955628
185659	443868	763	654.0	992.0	1283.659213108856	835.4748929245696	648.8226520381658
185657	443868	763	514.0	874.0	1283.659213108856	835.4748929245696	770.6227924208553
185731	443913	764	514.0	874.0	1283.599622367687	835.5094862455431	770.5615474428818
185728	443913	764	483.0	664.0	1283.599622367687	835.5094862455431	818.7644711438652
185729	443913	764	519.0	725.0	1283.599622367687	835.5094862455431	772.5444511968639
185732	443913	764	1367.0	968.0	1283.599622367687	835.5094862455431	156.55465251512754
185733	443913	764	654.0	992.0	1283.599622367687	835.5094862455431	648.756476176283
185719	443913	764	1207.0	89.0	1283.599622367687	835.5094862455431	750.4291540188567
185722	443913	764	808.0	218.0	1283.599622367687	835.5094862455431	779.4311813107821
185723	443913	764	841.0	355.0	1283.599622367687	835.5094862455431	653.2869140676055
185720	443913	764	824.0	136.0	1283.599622367687	835.5094862455431	836.9858626213613
185721	443913	764	787.0	181.0	1283.599622367687	835.5094862455431	821.5800950127347
185726	443913	764	1386.0	544.0	1283.599622367687	835.5094862455431	308.97187236119214
185727	443913	764	672.0	554.0	1283.599622367687	835.5094862455431	673.2768293402997
185724	443913	764	723.0	358.0	1283.599622367687	835.5094862455431	736.4015521801105
185725	443913	764	1021.0	502.0	1283.599622367687	835.5094862455431	424.4845569433805
185666	443928	765	841.0	355.0	1283.648577686753	835.5107189748292	653.320988777961
185667	443928	765	1371.0	556.0	1283.648577686753	835.5107189748292	292.84212982761403
185664	443928	765	968.0	286.0	1283.648577686753	835.5107189748292	633.7160680177708
185665	443928	765	666.0	336.0	1283.648577686753	835.5107189748292	794.3555399751548
185670	443928	765	520.0	725.0	1283.648577686753	835.5107189748292	771.6033755831648
185668	443928	765	483.0	604.0	1283.648577686753	835.5107189748292	833.4478735662254
185669	443928	765	474.0	667.0	1283.648577686753	835.5107189748292	826.9985984024373
185674	443928	765	654.0	992.0	1283.648577686753	835.5107189748292	648.8036886907518
185672	443928	765	514.0	874.0	1283.648577686753	835.5107189748292	770.61038008132
185673	443928	765	1399.0	959.0	1283.648577686753	835.5107189748292	168.98388431386783
185662	443928	765	788.0	181.0	1283.648577686753	835.5107189748292	821.0065735521544
185663	443928	765	807.0	217.0	1283.648577686753	835.5107189748292	780.864505594642
185660	443928	765	1352.0	111.0	1283.648577686753	835.5107189748292	727.7277642371959
185661	443928	765	824.0	136.0	1283.648577686753	835.5107189748292	837.0137758305639
185675	443958	766	1008.0	73.0	1283.6583741840936	835.5277939287257	810.824380351027
185678	443958	766	1429.0	183.0	1283.6583741840936	835.5277939287257	668.5182944724104
185679	443958	766	807.0	217.0	1283.6583741840936	835.5277939287257	780.8840102999674
185676	443958	766	824.0	136.0	1283.6583741840936	835.5277939287257	837.0334255191689
185677	443958	766	787.0	181.0	1283.6583741840936	835.5277939287257	821.6301927706842
185682	443958	766	1245.0	558.0	1283.6583741840936	835.5277939287257	280.20732734441947
185683	443958	766	491.0	613.0	1283.6583741840936	835.5277939287257	823.3018384741747
185680	443958	766	627.0	296.0	1283.6583741840936	835.5277939287257	849.8767327134533
185681	443958	766	841.0	355.0	1283.6583741840936	835.5277939287257	653.3401847225632
185687	443958	766	514.0	874.0	1283.6583741840936	835.5277939287257	770.6193117173309
185684	443958	766	476.0	663.0	1283.6583741840936	835.5277939287257	825.8800694214665
185685	443958	766	520.0	725.0	1283.6583741840936	835.5277939287257	771.6155167518626
185688	443958	766	1427.0	913.0	1283.6583741840936	835.5277939287257	162.93791579953788
185689	443958	766	654.0	992.0	1283.6583741840936	835.5277939287257	648.8090778133175
185698	443988	767	489.0	675.0	1283.640385437223	835.4914310677381	810.6854147041186
185699	443988	767	520.0	725.0	1283.640385437223	835.4914310677381	771.5925055429886
185696	443988	767	1107.0	516.0	1283.640385437223	835.4914310677381	365.0706784899629
185697	443988	767	506.0	600.0	1283.640385437223	835.4914310677381	812.5150971946822
185702	443988	767	514.0	874.0	1283.640385437223	835.4914310677381	770.6031616708874
185703	443988	767	654.0	992.0	1283.640385437223	835.4914310677381	648.8003908158188
185700	443988	767	1425.0	814.0	1283.640385437223	835.4914310677381	142.98399294563094
185690	443988	767	1074.0	73.0	1283.640385437223	835.4914310677381	790.7858582814911
185691	443988	767	824.0	136.0	1283.640385437223	835.4914310677381	836.9931577152056
185694	443988	767	617.0	243.0	1283.640385437223	835.4914310677381	891.8831198002266
185695	443988	767	841.0	355.0	1283.640385437223	835.4914310677381	653.3012522179458
185692	443988	767	787.0	181.0	1283.640385437223	835.4914310677381	821.5903515672084
185693	443988	767	807.0	217.0	1283.640385437223	835.4914310677381	780.8442273167952
185706	443944	768	787.0	181.0	1283.6442064690964	835.4781737269765	821.5821004040417
185707	443944	768	627.0	206.0	1283.6442064690964	835.4781737269765	909.6287072691136
185704	443944	768	1137.0	93.0	1283.6442064690964	835.4781737269765	756.8212217901247
185705	443944	768	824.0	136.0	1283.6442064690964	835.4781737269765	836.984176708874
185710	443944	768	1443.0	406.0	1283.6442064690964	835.4781737269765	458.08926055925275
185711	443944	768	979.0	481.0	1283.6442064690964	835.4781737269765	467.40011572955126
185708	443944	768	807.0	217.0	1283.6442064690964	835.4781737269765	780.8360589376049
185709	443944	768	841.0	355.0	1283.6442064690964	835.4781737269765	653.2940907039239
185714	443944	768	1402.0	709.0	1283.6442064690964	835.4781737269765	173.21900095440202
185715	443944	768	518.0	727.0	1283.6442064690964	835.4781737269765	773.2907377402321
185712	443944	768	615.0	619.0	1283.6442064690964	835.4781737269765	702.8142532311468
185713	443944	768	479.0	645.0	1283.6442064690964	835.4781737269765	826.8822368817981
185718	443944	768	654.0	992.0	1283.6442064690964	835.4781737269765	648.8072971537393
185717	443944	768	514.0	874.0	1283.6442064690964	835.4781737269765	770.6076405349573
185734	443974	769	824.0	136.0	1283.6316328290268	835.4820750644308	836.9805321711606
185735	443974	769	645.0	169.0	1283.6316328290268	835.4820750644308	923.0648508268844
185738	443974	769	807.0	217.0	1283.6316328290268	835.4820750644308	780.8314738720951
185739	443974	769	841.0	355.0	1283.6316328290268	835.4820750644308	653.28844076649
185736	443974	769	787.0	181.0	1283.6316328290268	835.4820750644308	821.5776075983744
185737	443974	769	1352.0	184.0	1283.6316328290268	835.4820750644308	655.0596367964382
185742	443974	769	514.0	547.0	1283.6316328290268	835.4820750644308	821.9213818149238
185743	443974	769	1435.0	567.0	1283.6316328290268	835.4820750644308	308.21260066861186
185740	443974	769	920.0	421.0	1283.6316328290268	835.4820750644308	551.3831289979959
185741	443974	769	702.0	428.0	1283.6316328290268	835.4820750644308	710.1668802515183
185747	443974	769	514.0	874.0	1283.6316328290268	835.4820750644308	770.5948875981569
185744	443974	769	1351.0	575.0	1283.6316328290268	835.4820750644308	269.0527983968106
185745	443974	769	518.0	727.0	1283.6316328290268	835.4820750644308	773.2788357369718
185748	443974	769	654.0	992.0	1283.6316328290268	835.4820750644308	648.7941537075399
185762	444002	770	654.0	993.0	1283.6058837040982	835.4596630257463	649.0165842016519
185761	444002	770	514.0	874.0	1283.6058837040982	835.4596630257463	770.5702912817591
185750	444002	770	642.0	168.0	1283.6058837040982	835.4596630257463	925.8296343119288
185751	444002	770	787.0	181.0	1283.6058837040982	835.4596630257463	821.5441888646659
185749	444002	770	824.0	136.0	1283.6058837040982	835.4596630257463	836.9476617659647
185754	444002	770	1438.0	323.0	1283.6058837040982	835.4596630257463	535.2125272966374
185755	444002	770	841.0	355.0	1283.6058837040982	835.4596630257463	653.2545109559516
185752	444002	770	701.0	207.0	1283.6058837040982	835.4596630257463	856.9662559150552
185753	444002	770	807.0	217.0	1283.6058837040982	835.4596630257463	780.7980040774208
185758	444002	770	505.0	467.0	1283.6058837040982	835.4596630257463	861.3882083101012
185759	444002	770	518.0	727.0	1283.6058837040982	835.4596630257463	773.2501973268365
185756	444002	770	940.0	380.0	1283.6058837040982	835.4596630257463	570.5335292159442
185757	444002	770	1301.0	459.0	1283.6058837040982	835.4596630257463	376.86129168060467
185763	444017	771	700.0	88.0	1283.62291927653	835.469737157827	948.3283818760514
185766	444017	771	788.0	181.0	1283.62291927653	835.469737157827	820.958412447077
185767	444017	771	807.0	217.0	1283.62291927653	835.469737157827	780.8163823587164
185764	444017	771	824.0	136.0	1283.62291927653	835.469737157827	836.9654360389795
185765	444017	771	628.0	172.0	1283.62291927653	835.469737157827	932.7558653822314
185770	444017	771	1233.0	394.0	1283.62291927653	835.469737157827	444.3626995847862
185771	444017	771	495.0	439.0	1283.62291927653	835.469737157827	882.6745500410855
185768	444017	771	991.0	288.0	1283.62291927653	835.469737157827	620.7666920748718
185769	444017	771	841.0	355.0	1283.62291927653	835.469737157827	653.2734626428576
185774	444017	771	517.0	727.0	1283.62291927653	835.469737157827	774.2586029481087
185772	444017	771	1427.0	495.0	1283.62291927653	835.469737157827	369.42743427783523
185773	444017	771	1439.0	608.0	1283.62291927653	835.469737157827	275.47144777054234
185776	444017	771	514.0	874.0	1283.62291927653	835.469737157827	770.5868017494298
185777	444017	771	654.0	993.0	1283.62291927653	835.469737157827	649.0306650609228
185792	444032	772	654.0	993.0	1283.6067092000574	835.4870212455744	649.0107447075262
185778	444032	772	730.0	88.0	1283.6067092000574	835.4870212455744	930.1705410309976
185779	444032	772	825.0	136.0	1283.6067092000574	835.4870212455744	836.4222657332316
185782	444032	772	788.0	181.0	1283.6067092000574	835.4870212455744	820.9624054626468
185783	444032	772	807.0	217.0	1283.6067092000574	835.4870212455744	780.820178212456
185780	444032	772	607.0	159.0	1283.6067092000574	835.4870212455744	956.7817561221792
185781	444032	772	993.0	180.0	1283.6067092000574	835.4870212455744	717.0184756709431
185786	444032	772	505.0	367.0	1283.6067092000574	835.4870212455744	908.6850371206153
185787	444032	772	1421.0	528.0	1283.6067092000574	835.4870212455744	336.7865564290147
185784	444032	772	1178.0	346.0	1283.6067092000574	835.4870212455744	500.74975885758636
185785	444032	772	841.0	355.0	1283.6067092000574	835.4870212455744	653.2751921008092
185791	444032	772	514.0	874.0	1283.6067092000574	835.4870212455744	770.5697478997475
185788	444032	772	1457.0	561.0	1283.6067092000574	835.4870212455744	324.666533733771
185789	444032	772	518.0	727.0	1283.6067092000574	835.4870212455744	773.2548525233312
185810	444047	773	824.0	135.0	1283.5919389436815	835.4363672366725	837.7564412702055
185811	444047	773	561.0	154.0	1283.5919389436815	835.4363672366725	993.2243617728586
185808	444047	773	819.0	91.0	1283.5919389436815	835.4363672366725	877.5142019340675
185809	444047	773	1009.0	123.0	1283.5919389436815	835.4363672366725	763.5223050404207
185814	444047	773	511.0	272.0	1283.5919389436815	835.4363672366725	956.2211271696603
185815	444047	773	1152.0	281.0	1283.5919389436815	835.4363672366725	569.8386821808045
185812	444047	773	788.0	181.0	1283.5919389436815	835.4363672366725	820.913106673228
185813	444047	773	807.0	217.0	1283.5919389436815	835.4363672366725	780.7710397978336
185818	444047	773	1421.0	538.0	1283.5919389436815	835.4363672366725	327.64213373466737
185819	444047	773	517.0	727.0	1283.5919389436815	835.4363672366725	774.2232537149214
185816	444047	773	842.0	354.0	1283.5919389436815	835.4363672366725	653.2873917642099
185817	444047	773	1436.0	486.0	1283.5919389436815	835.4363672366725	381.2269557920966
185822	444047	773	654.0	993.0	1283.5919389436815	835.4363672366725	649.0087117692959
185821	444047	773	514.0	874.0	1283.5919389436815	835.4363672366725	770.5575294934181
185826	444062	774	788.0	181.0	1283.608956043273	835.4541885211241	820.9375872641879
185827	444062	774	807.0	217.0	1283.608956043273	835.4541885211241	780.7955431993582
185824	444062	774	1008.0	141.0	1283.608956043273	835.4541885211241	747.1458469440862
185825	444062	774	554.0	150.0	1283.608956043273	835.4541885211241	1001.0877450552013
185830	444062	774	1172.0	229.0	1283.608956043273	835.4541885211241	616.6386639223042
185831	444062	774	841.0	355.0	1283.608956043273	835.4541885211241	653.2525661925929
185828	444062	774	923.0	217.0	1283.608956043273	835.4541885211241	715.9080963908297
185829	444062	774	514.0	221.0	1283.608956043273	835.4541885211241	984.8105883941184
185834	444062	774	518.0	726.0	1283.608956043273	835.4541885211241	773.3933623703324
185832	444062	774	1352.0	363.0	1283.608956043273	835.4541885211241	477.37856586219374
185833	444062	774	1431.0	488.0	1283.608956043273	835.4541885211241	377.4235458467405
185836	444062	774	514.0	874.0	1283.608956043273	835.4541885211241	770.5736336032928
185837	444062	774	654.0	993.0	1283.608956043273	835.4541885211241	649.0208935345901
185823	444062	774	824.0	137.0	1283.608956043273	835.4541885211241	836.109230865136
185838	444077	775	825.0	136.0	1283.5927735272046	835.4574860443639	836.389925043861
185839	444077	775	1009.0	142.0	1283.5927735272046	835.4574860443639	745.8448070639977
185842	444077	775	1294.0	201.0	1283.5927735272046	835.4574860443639	634.5428369783953
185843	444077	775	1205.0	206.0	1283.5927735272046	835.4574860443639	634.3449777431749
185840	444077	775	552.0	146.0	1283.5927735272046	835.4574860443639	1005.2758881719196
185841	444077	775	788.0	181.0	1283.5927735272046	835.4574860443639	820.9304466347292
185846	444077	775	1372.0	272.0	1283.5927735272046	835.4574860443639	570.3509237934543
185847	444077	775	841.0	355.0	1283.5927735272046	835.4574860443639	653.2440272016067
185844	444077	775	807.0	217.0	1283.5927735272046	835.4574860443639	780.788277206227
185845	444077	775	517.0	229.0	1283.5927735272046	835.4574860443639	977.47386809233
185851	444077	775	514.0	874.0	1283.5927735272046	835.4574860443639	770.5573064005789
185848	444077	775	900.0	427.0	1283.5927735272046	835.4574860443639	560.3400162472559
185849	444077	775	517.0	726.0	1283.5927735272046	835.4574860443639	774.3677560922098
185852	444077	775	654.0	993.0	1283.5927735272046	835.4574860443639	649.0043945776791
185794	444092	776	1338.0	94.0	1283.6408515141443	835.4675063933361	743.4574500677622
185795	444092	776	1010.0	128.0	1283.6408515141443	835.4675063933361	758.5443877715996
185793	444092	776	1290.0	86.0	1283.6408515141443	835.4675063933361	749.4944842418191
185798	444092	776	787.0	181.0	1283.6408515141443	835.4675063933361	821.5715746770975
185799	444092	776	1207.0	190.0	1283.6408515141443	835.4675063933361	650.0016322521386
185796	444092	776	824.0	137.0	1283.6408515141443	835.4675063933361	836.137889267059
185797	444092	776	547.0	143.0	1283.6408515141443	835.4675063933361	1011.0148324975695
185802	444092	776	841.0	355.0	1283.6408515141443	835.4675063933361	653.2839720435495
185803	444092	776	712.0	584.0	1283.6408515141443	835.4675063933361	624.5071415856655
185800	444092	776	807.0	217.0	1283.6408515141443	835.4675063933361	780.8255616951328
185801	444092	776	539.0	226.0	1283.6408515141443	835.4675063933361	962.2580938048902
185806	444092	776	514.0	874.0	1283.6408515141443	835.4675063933361	770.6048230986909
185807	444092	776	654.0	992.0	1283.6408515141443	835.4675063933361	648.8066148323219
185804	444092	776	517.0	726.0	1283.6408515141443	835.4675063933361	774.4167677460938
185898	444106	777	1330.0	99.0	1283.5994382918132	835.3719275227382	737.832384603975
185899	444106	777	825.0	136.0	1283.5994382918132	835.3719275227382	836.3220299671872
185897	444106	777	972.0	99.0	1283.5994382918132	835.3719275227382	799.5860338871148
185902	444106	777	787.0	181.0	1283.5994382918132	835.3719275227382	821.470402170138
185903	444106	777	806.0	217.0	1283.5994382918132	835.3719275227382	781.3354364194946
185900	444106	777	1223.0	144.0	1283.5994382918132	835.3719275227382	694.0226466678084
185901	444106	777	545.0	155.0	1283.5994382918132	835.3719275227382	1004.2086884736599
185906	444106	777	499.0	603.0	1283.5994382918132	835.3719275227382	818.2866192651945
185907	444106	777	517.0	726.0	1283.5994382918132	835.3719275227382	774.3622649118192
185904	444106	777	586.0	225.0	1283.5994382918132	835.3719275227382	926.9298065187439
185905	444106	777	841.0	355.0	1283.5994382918132	835.3719275227382	653.1856179740483
185910	444106	777	654.0	992.0	1283.5994382918132	835.3719275227382	648.7894926594519
185909	444106	777	514.0	874.0	1283.5994382918132	835.3719275227382	770.5682470763917
185870	444120	778	898.0	134.0	1283.5958812824338	835.4653312666585	800.4609888252018
185871	444120	778	825.0	137.0	1283.5958812824338	835.4653312666585	835.5620870471895
185868	444120	778	1277.0	96.0	1283.5958812824338	835.4653312666585	739.4947476454453
185869	444120	778	1211.0	126.0	1283.5958812824338	835.4653312666585	713.1698382913306
185874	444120	778	655.0	205.0	1283.5958812824338	835.4653312666585	890.2917026988497
185875	444120	778	806.0	217.0	1283.5958812824338	835.4653312666585	781.407186936953
185872	444120	778	564.0	162.0	1283.5958812824338	835.4653312666585	985.5829669676483
185873	444120	778	787.0	181.0	1283.5958812824338	835.4653312666585	821.5426581356893
185878	444120	778	517.0	726.0	1283.5958812824338	835.4653312666585	774.3719416072037
185876	444120	778	841.0	355.0	1283.5958812824338	835.4653312666585	653.2519029266996
185877	444120	778	496.0	502.0	1283.5958812824338	835.4653312666585	855.2814737674586
185880	444120	778	514.0	874.0	1283.5958812824338	835.4653312666585	770.5600178969022
185881	444120	778	654.0	992.0	1283.5958812824338	835.4653312666585	648.7634979276049
185922	444179	779	517.0	726.0	1283.588162820971	835.4654493311011	774.364317343259
185920	444179	779	841.0	355.0	1283.588162820971	835.4654493311011	653.2467603212275
185921	444179	779	670.0	413.0	1283.588162820971	835.4654493311011	744.961401303815
185924	444179	779	514.0	875.0	1283.588162820971	835.4654493311011	770.6029594095453
185925	444179	779	654.0	992.0	1283.588162820971	835.4654493311011	648.755979022467
185911	444179	779	1220.0	80.0	1283.588162820971	835.4654493311011	758.1368607210632
185914	444179	779	825.0	136.0	1283.588162820971	835.4654493311011	836.3940565830635
185915	444179	779	590.0	147.0	1283.588162820971	835.4654493311011	977.2661943032947
185912	444179	779	1343.0	113.0	1283.588162820971	835.4654493311011	724.9041949624635
185913	444179	779	1191.0	119.0	1283.588162820971	835.4654493311011	722.423219435657
185918	444179	779	875.0	196.0	1283.588162820971	835.4654493311011	758.8546288227037
185919	444179	779	806.0	217.0	1283.588162820971	835.4654493311011	781.4025628848623
185916	444179	779	709.0	158.0	1283.588162820971	835.4654493311011	888.3191948232175
185917	444179	779	787.0	181.0	1283.588162820971	835.4654493311011	821.5380866533623
185858	444194	780	825.0	136.0	1283.650126591092	835.5006874254765	836.4575006123974
185859	444194	780	787.0	181.0	1283.650126591092	835.5006874254765	821.6036137234116
185856	444194	780	1172.0	118.0	1283.650126591092	835.5006874254765	726.1356534586621
185857	444194	780	724.0	120.0	1283.650126591092	835.5006874254765	908.3773983866809
185862	444194	780	841.0	355.0	1283.650126591092	835.5006874254765	653.3146601657314
185863	444194	780	884.0	490.0	1283.650126591092	835.5006874254765	528.290591148236
185860	444194	780	806.0	217.0	1283.650126591092	835.5006874254765	781.4683255118362
185861	444194	780	872.0	268.0	1283.650126591092	835.5006874254765	701.0797793053587
185866	444194	780	514.0	875.0	1283.650126591092	835.5006874254765	770.6630347016418
185867	444194	780	654.0	993.0	1283.650126591092	835.5006874254765	649.0495477062021
185864	444194	780	517.0	726.0	1283.650126591092	835.5006874254765	774.4306406314186
185854	444194	780	645.0	114.0	1283.650126591092	835.5006874254765	963.5544749261729
185855	444194	780	1344.0	114.0	1283.650126591092	835.5006874254765	724.0202684841815
185853	444194	780	1170.0	64.0	1283.650126591092	835.5006874254765	779.826687137696
185954	444134	781	654.0	992.0	1283.6131379856067	835.4548599906806	648.7827713376952
185953	444134	781	514.0	875.0	1283.6131379856067	835.4548599906806	770.6284450099213
185942	444134	781	667.0	100.0	1283.6131379856067	835.4548599906806	959.7424722394901
185943	444134	781	1149.0	123.0	1283.6131379856067	835.4548599906806	725.0604281318022
185941	444134	781	1108.0	77.0	1283.6131379856067	835.4548599906806	778.5202302295263
185946	444134	781	788.0	181.0	1283.6131379856067	835.4548599906806	820.9406472512866
185947	444134	781	806.0	217.0	1283.6131379856067	835.4548599906806	781.4094467195482
185944	444134	781	732.0	124.0	1283.6131379856067	835.4548599906806	900.2472281560698
185945	444134	781	825.0	136.0	1283.6131379856067	835.4548599906806	836.3988949643511
185950	444134	781	1021.0	631.0	1283.6131379856067	835.4548599906806	332.81744247628626
185951	444134	781	516.0	726.0	1283.6131379856067	835.4548599906806	775.3775183635967
185948	444134	781	867.0	258.0	1283.6131379856067	835.4548599906806	712.0538055997389
185949	444134	781	841.0	355.0	1283.6131379856067	835.4548599906806	653.2558935104453
185890	444149	782	839.0	269.0	1283.6203140002046	835.4812498047489	720.1307034157
185891	444149	782	841.0	355.0	1283.6203140002046	835.4812498047489	653.280164844742
185888	444149	782	788.0	181.0	1283.6203140002046	835.4812498047489	820.966017564459
185889	444149	782	806.0	217.0	1283.6203140002046	835.4812498047489	781.4347194140393
185895	444149	782	514.0	875.0	1283.6203140002046	835.4812498047489	770.6342578284256
185892	444149	782	517.0	726.0	1283.6203140002046	835.4812498047489	774.3983793220272
185893	444149	782	1014.0	793.0	1283.6203140002046	835.4812498047489	272.9464605129409
185896	444149	782	654.0	992.0	1283.6203140002046	835.4812498047489	648.7833682859015
185882	444149	782	947.0	98.0	1283.6203140002046	835.4812498047489	810.6736887374419
185883	444149	782	667.0	100.0	1283.6203140002046	835.4812498047489	959.7673053673304
185886	444149	782	825.0	137.0	1283.6203140002046	835.4812498047489	835.5888036243966
185887	444149	782	1349.0	155.0	1283.6203140002046	835.4812498047489	683.6148291818024
185884	444149	782	769.0	114.0	1283.6203140002046	835.4812498047489	886.2106190976791
185885	444149	782	1114.0	127.0	1283.6203140002046	835.4812498047489	728.5030763465774
185926	444164	783	797.0	79.0	1283.6316573020113	835.4414935825381	899.4521127341262
185927	444164	783	672.0	101.0	1283.6316573020113	835.4414935825381	955.7706794570307
185930	444164	783	1026.0	156.0	1283.6316573020113	835.4414935825381	726.6462784917096
185931	444164	783	787.0	181.0	1283.6316573020113	835.4414935825381	821.5452948907233
185928	444164	783	762.0	119.0	1283.6316573020113	835.4414935825381	886.2211911404629
185929	444164	783	825.0	137.0	1283.6316573020113	835.4414935825381	835.5617972582256
185934	444164	783	836.0	267.0	1283.6316573020113	835.4414935825381	723.5328826289044
185935	444164	783	841.0	355.0	1283.6316573020113	835.4414935825381	653.258610966396
185932	444164	783	1388.0	187.0	1283.6316573020113	835.4414935825381	656.786968169343
185933	444164	783	806.0	217.0	1283.6316573020113	835.4414935825381	781.4101874442555
185939	444164	783	514.0	875.0	1283.6316573020113	835.4414935825381	770.6476259299193
185936	444164	783	517.0	726.0	1283.6316573020113	835.4414935825381	774.403989204088
185937	444164	783	903.0	833.0	1283.6316573020113	835.4414935825381	380.6394874830899
185940	444164	783	654.0	992.0	1283.6316573020113	835.4414935825381	648.8039687059133
185970	444208	784	662.0	102.0	1283.5631754103106	835.5103274855845	961.4458807203648
185971	444208	784	776.0	121.0	1283.5631754103106	835.5103274855845	876.4390367368143
185969	444208	784	729.0	101.0	1283.5631754103106	835.5103274855845	920.3508769508222
185974	444208	784	806.0	217.0	1283.5631754103106	835.5103274855845	781.4228123841177
185975	444208	784	937.0	229.0	1283.5631754103106	835.5103274855845	698.5419184967704
185972	444208	784	826.0	137.0	1283.5631754103106	835.5103274855845	835.0333748393444
185973	444208	784	787.0	181.0	1283.5631754103106	835.5103274855845	821.5587355502088
185978	444208	784	850.0	677.0	1283.5631754103106	835.5103274855845	461.6303185357944
185979	444208	784	517.0	726.0	1283.5631754103106	835.5103274855845	774.3459263928096
185976	444208	784	834.0	265.0	1283.5631754103106	835.5103274855845	726.3532766173156
185977	444208	784	841.0	355.0	1283.5631754103106	835.5103274855845	653.2628407077514
185982	444208	784	655.0	993.0	1283.5631754103106	835.5103274855845	647.9927950452773
185981	444208	784	514.0	875.0	1283.5631754103106	835.5103274855845	770.575703732538
185955	444222	785	666.0	86.0	1283.5843797462935	835.3918538579568	971.0811586758747
185958	444222	785	610.0	165.0	1283.5843797462935	835.3918538579568	950.337389750244
185959	444222	785	787.0	181.0	1283.5843797462935	835.3918538579568	821.4771722961415
185956	444222	785	814.0	91.0	1283.5843797462935	835.3918538579568	880.1299459692284
185957	444222	785	828.0	137.0	1283.5843797462935	835.3918538579568	833.851490736791
185962	444222	785	803.0	265.0	1283.5843797462935	835.3918538579568	745.8607195741349
185963	444222	785	841.0	355.0	1283.5843797462935	835.3918538579568	653.1900691594261
185960	444222	785	806.0	216.0	1283.5843797462935	835.3918538579568	782.133689597404
185961	444222	785	900.0	260.0	1283.5843797462935	835.3918538579568	691.5292921282836
185967	444222	785	514.0	875.0	1283.5843797462935	835.3918538579568	770.6029605382377
185964	444222	785	950.0	467.0	1283.5843797462935	835.3918538579568	496.9819880032088
185965	444222	785	517.0	726.0	1283.5843797462935	835.3918538579568	774.3501720549239
185968	444222	785	655.0	993.0	1283.5843797462935	835.3918538579568	648.0421669855783
185986	444236	786	787.0	181.0	1283.530496990108	835.5499718008158	821.5705691087604
185987	444236	786	474.0	193.0	1283.530496990108	835.5499718008158	1033.5424963775222
185984	444236	786	884.0	72.0	1283.530496990108	835.5499718008158	861.7616709173072
185985	444236	786	828.0	137.0	1283.530496990108	835.5499718008158	833.954493237476
185990	444236	786	747.0	278.0	1283.530496990108	835.5499718008158	773.7744795840341
185991	444236	786	1091.0	282.0	1283.530496990108	835.5499718008158	586.0764144306969
185988	444236	786	806.0	216.0	1283.530496990108	835.5499718008158	782.2260179219375
185989	444236	786	863.0	277.0	1283.530496990108	835.5499718008158	699.1594738666132
185995	444236	786	514.0	875.0	1283.530496990108	835.5499718008158	770.5410375332123
185992	444236	786	841.0	355.0	1283.530496990108	835.5499718008158	653.2698647297891
185993	444236	786	516.0	725.0	1283.530496990108	835.5499718008158	775.4510687819338
185996	444236	786	655.0	993.0	1283.530496990108	835.5499718008158	647.9514619372011
185983	444236	786	685.0	71.0	1283.530496990108	835.5499718008158	970.9662276350573
185998	444266	787	978.0	73.0	1283.595902394658	835.4363162015297	821.400019371417
185999	444266	787	828.0	137.0	1283.595902394658	835.4363162015297	833.8950258083843
185997	444266	787	716.0	62.0	1283.595902394658	835.4363162015297	959.3585584308918
186002	444266	787	787.0	181.0	1283.595902394658	835.4363162015297	821.5195568205258
186003	444266	787	806.0	216.0	1283.595902394658	835.4363162015297	782.175936611124
186000	444266	787	1350.0	140.0	1283.595902394658	835.4363162015297	698.5994374967202
186001	444266	787	1291.0	169.0	1283.595902394658	835.4363162015297	666.4774446398128
186006	444266	787	695.0	324.0	1283.595902394658	835.4363162015297	779.7513974630458
186007	444266	787	841.0	354.0	1283.595902394658	835.4363162015297	653.9664053865771
186004	444266	787	484.0	288.0	1283.595902394658	835.4363162015297	969.0408285632905
186005	444266	787	787.0	310.0	1283.595902394658	835.4363162015297	722.9735905678704
186010	444266	787	514.0	875.0	1283.595902394658	835.4363162015297	770.6121839539999
186011	444266	787	655.0	992.0	1283.595902394658	835.4363162015297	647.8001200925341
186008	444266	787	517.0	725.0	1283.595902394658	835.4363162015297	774.5098175649191
186018	444251	788	1384.0	220.0	1283.5662164881091	835.408831773588	623.5502987694301
186019	444251	788	654.0	319.0	1283.5662164881091	835.408831773588	814.2675865321636
186016	444251	788	787.0	181.0	1283.5662164881091	835.408831773588	821.4797176197279
186017	444251	788	806.0	216.0	1283.5662164881091	835.408831773588	782.1360444384907
186022	444251	788	471.0	459.0	1283.5662164881091	835.408831773588	895.5151951893156
186023	444251	788	516.0	725.0	1283.5662164881091	835.408831773588	775.4663157271755
186020	444251	788	754.0	348.0	1283.5662164881091	835.408831773588	719.7275504914513
186021	444251	788	841.0	354.0	1283.5662164881091	835.408831773588	653.9260809038057
186026	444251	788	655.0	993.0	1283.5662164881091	835.408831773588	648.0204200587677
186025	444251	788	514.0	875.0	1283.5662164881091	835.408831773588	770.5839488085353
186014	444251	788	828.0	137.0	1283.5662164881091	835.408831773588	833.8557872346024
186015	444251	788	1305.0	144.0	1283.5662164881091	835.408831773588	691.7409773391715
186012	444251	788	768.0	60.0	1283.5662164881091	835.408831773588	931.1645289508962
186013	444251	788	1051.0	127.0	1283.5662164881091	835.408831773588	745.6072142800214
186082	444281	789	458.0	610.0	1283.5452660737524	835.4225526988216	855.7688435565036
186083	444281	789	516.0	725.0	1283.5452660737524	835.4225526988216	775.4475324718954
186080	444281	789	840.0	355.0	1283.5452660737524	835.4225526988216	653.8640777700575
186081	444281	789	714.0	420.0	1283.5452660737524	835.4225526988216	704.9522731347325
186086	444281	789	655.0	992.0	1283.5452660737524	835.4225526988216	647.754311839819
186085	444281	789	514.0	875.0	1283.5452660737524	835.4225526988216	770.5623212118536
186074	444281	789	1199.0	156.0	1283.5452660737524	835.4225526988216	684.6626228525
186075	444281	789	787.0	181.0	1283.5452660737524	835.4225526988216	821.4779843313487
186072	444281	789	833.0	60.0	1283.5452660737524	835.4225526988216	896.8116703162516
186073	444281	789	828.0	137.0	1283.5452660737524	835.4225526988216	833.8558337989512
186078	444281	789	806.0	216.0	1283.5452660737524	835.4225526988216	782.1341188960979
186079	444281	789	1422.0	271.0	1283.5452660737524	835.4225526988216	581.1562021880538
186076	444281	789	1125.0	189.0	1283.5452660737524	835.4225526988216	665.5814886488789
186077	444281	789	631.0	214.0	1283.5452660737524	835.4225526988216	901.1000573066145
186027	444296	790	884.0	59.0	1283.544299932658	835.4058197229776	873.1790449320155
186030	444296	790	1147.0	170.0	1283.544299932658	835.4058197229776	679.2711172759427
186031	444296	790	787.0	181.0	1283.544299932658	835.4058197229776	821.4640702324818
186028	444296	790	828.0	137.0	1283.544299932658	835.4058197229776	833.8412907886368
186029	444296	790	654.0	146.0	1283.544299932658	835.4058197229776	933.5986342350825
186034	444296	790	840.0	355.0	1283.544299932658	835.4058197229776	653.851128030271
186035	444296	790	1332.0	401.0	1283.544299932658	835.4058197229776	437.0999554772436
186032	444296	790	1127.0	212.0	1283.544299932658	835.4058197229776	642.7604016318085
186033	444296	790	806.0	216.0	1283.544299932658	835.4058197229776	782.1202771344484
186038	444296	790	517.0	725.0	1283.544299932658	835.4058197229776	774.4543942595661
186036	444296	790	676.0	519.0	1283.544299932658	835.4058197229776	684.9983351331834
186037	444296	790	445.0	715.0	1283.544299932658	835.4058197229776	847.1446773560664
186040	444296	790	514.0	875.0	1283.544299932658	835.4058197229776	770.5622159635484
186041	444296	790	655.0	993.0	1283.544299932658	835.4058197229776	647.9998940084959
186050	444311	791	1131.0	435.0	1283.593068271378	835.432700765962	428.5218691352821
186051	444311	791	657.0	588.0	1283.593068271378	835.432700765962	673.6778270168002
186048	444311	791	1180.0	244.0	1283.593068271378	835.432700765962	600.4366438927576
186049	444311	791	840.0	355.0	1283.593068271378	835.432700765962	653.9039609787446
186055	444311	791	514.0	875.0	1283.593068271378	835.432700765962	770.6095391961027
186052	444311	791	517.0	725.0	1283.593068271378	835.432700765962	774.5064968870112
186053	444311	791	476.0	804.0	1283.593068271378	835.432700765962	808.2045400747394
186056	444311	791	655.0	993.0	1283.593068271378	835.432700765962	648.0406617387014
186042	444311	791	920.0	64.0	1283.593068271378	835.432700765962	852.82373976459
186043	444311	791	677.0	137.0	1283.593068271378	835.432700765962	925.0748012858853
186046	444311	791	806.0	215.0	1283.593068271378	835.432700765962	782.9635208875409
186047	444311	791	1029.0	240.0	1283.593068271378	835.432700765962	647.5783593923458
186044	444311	791	829.0	137.0	1283.593068271378	835.432700765962	833.3445237233046
186045	444311	791	787.0	181.0	1283.593068271378	835.432700765962	821.5149635198452
186058	444340	792	683.0	136.0	1283.6125916794654	835.4260309362193	921.917706758644
186059	444340	792	829.0	138.0	1283.6125916794654	835.4260309362193	832.5116678707684
186057	444340	792	989.0	72.0	1283.6125916794654	835.4260309362193	818.3006072875179
186062	444340	792	889.0	289.0	1283.6125916794654	835.4260309362193	674.018178387419
186063	444340	792	1184.0	301.0	1283.6125916794654	835.4260309362193	543.6302520678377
186060	444340	792	787.0	181.0	1283.6125916794654	835.4260309362193	821.5214520519405
186061	444340	792	806.0	215.0	1283.6125916794654	835.4260309362193	782.9701447654605
186066	444340	792	662.0	674.0	1283.6125916794654	835.4260309362193	642.2309379018445
186067	444340	792	516.0	725.0	1283.6125916794654	835.4260309362193	775.5146673101628
186064	444340	792	840.0	355.0	1283.6125916794654	835.4260309362193	653.9123050514504
186065	444340	792	944.0	384.0	1283.6125916794654	835.4260309362193	564.9089960640313
186070	444340	792	485.0	926.0	1283.6125916794654	835.4260309362193	803.732365567643
186071	444340	792	655.0	993.0	1283.6125916794654	835.4260309362193	648.0612209849371
186069	444340	792	515.0	875.0	1283.6125916794654	835.4260309362193	769.6307004763295
186114	444325	793	515.0	875.0	1283.5867045735358	835.390054528588	769.606698403448
186115	444325	793	524.0	978.0	1283.5867045735358	835.390054528588	772.8580453823607
186112	444325	793	682.0	767.0	1283.5867045735358	835.390054528588	605.4616112339988
186116	444325	793	655.0	993.0	1283.5867045735358	835.390054528588	648.0448596186217
186102	444325	793	1039.0	72.0	1283.5867045735358	835.390054528588	801.6152639560344
186103	444325	793	706.0	119.0	1283.5867045735358	835.390054528588	920.228836500786
186106	444325	793	806.0	215.0	1283.5867045735358	835.390054528588	782.9258458777525
186107	444325	793	764.0	282.0	1283.5867045735358	835.390054528588	759.0855656780337
186104	444325	793	831.0	137.0	1283.5867045735358	835.390054528588	832.2159535968877
186105	444325	793	787.0	181.0	1283.5867045735358	835.390054528588	821.4771443108643
186110	444325	793	928.0	400.0	1283.5867045735358	835.390054528588	562.1444690218644
186111	444325	793	517.0	725.0	1283.5867045735358	835.390054528588	774.4941186140396
186108	444325	793	1099.0	317.0	1283.5867045735358	835.390054528588	550.2731141346725
186109	444325	793	838.0	352.0	1283.5867045735358	835.390054528588	657.4294305169603
186087	444396	794	1070.0	69.0	1283.5680600163143	835.4257381153253	795.6253693194764
186090	444396	794	787.0	181.0	1283.5680600163143	835.4257381153253	821.4943000022303
186091	444396	794	805.0	215.0	1283.5680600163143	835.4257381153253	783.553115355765
186088	444396	794	747.0	104.0	1283.5680600163143	835.4257381153253	907.1322358990554
186089	444396	794	831.0	136.0	1283.5680600163143	835.4257381153253	833.0751539237609
186094	444396	794	838.0	353.0	1283.5680600163143	835.4257381153253	656.7080697713546
186095	444396	794	759.0	432.0	1283.5680600163143	835.4257381153253	661.7582457084873
186092	444396	794	618.0	236.0	1283.5680600163143	835.4257381153253	895.7075739486536
186093	444396	794	1019.0	302.0	1283.5680600163143	835.4257381153253	595.4320082634756
186098	444396	794	729.0	862.0	1283.5680600163143	835.4257381153253	555.2043989243724
186099	444396	794	514.0	875.0	1283.5680600163143	835.4257381153253	770.5849214726371
186096	444396	794	516.0	724.0	1283.5680600163143	835.4257381153253	775.6135776736721
186100	444396	794	593.0	989.0	1283.5680600163143	835.4257381153253	707.4385481638095
186101	444396	794	655.0	993.0	1283.5680600163143	835.4257381153253	648.0180970321532
186118	444354	795	753.0	111.0	1283.5681302849728	835.4158919783242	897.9314703388243
186119	444354	795	833.0	135.0	1283.5681302849728	835.4158919783242	832.8229474289765
186117	444354	795	1105.0	75.0	1283.5681302849728	835.4158919783242	781.1010856007445
186122	444354	795	806.0	215.0	1283.5681302849728	835.4158919783242	782.9349896914458
186123	444354	795	947.0	323.0	1283.5681302849728	835.4158919783242	613.0645583260086
186120	444354	795	490.0	155.0	1283.5681302849728	835.4158919783242	1045.3306479103376
186121	444354	795	787.0	181.0	1283.5681302849728	835.4158919783242	821.4864987864983
186126	444354	795	516.0	725.0	1283.5681302849728	835.4158919783242	775.4692152693992
186124	444354	795	838.0	353.0	1283.5681302849728	835.4158919783242	656.7008843902136
186125	444354	795	544.0	486.0	1283.5681302849728	835.4158919783242	817.9562854457555
186130	444354	795	642.0	992.0	1283.5681302849728	835.4158919783242	660.4000671428643
186128	444354	795	514.0	875.0	1283.5681302849728	835.4158919783242	770.5854973707853
186129	444354	795	795.0	937.0	1283.5681302849728	835.4158919783242	499.01718300346494
186178	444381	796	805.0	215.0	1283.5679155135665	835.3922610905912	783.5265198958465
186179	444381	796	837.0	353.0	1283.5679155135665	835.3922610905912	657.3623024833604
186176	444381	796	832.0	136.0	1283.5679155135665	835.3922610905912	832.5041244310308
186177	444381	796	787.0	181.0	1283.5679155135665	835.3922610905912	821.4675441505556
186182	444381	796	517.0	726.0	1283.5679155135665	835.3922610905912	774.333930472717
186180	444381	796	927.0	365.0	1283.5679155135665	835.3922610905912	590.2622787097349
186181	444381	796	506.0	622.0	1283.5679155135665	835.3922610905912	806.3176299259914
186186	444381	796	655.0	992.0	1283.5679155135665	835.3922610905912	647.7836122497911
186187	444381	796	685.0	992.0	1283.5679155135665	835.3922610905912	618.7160361333571
186184	444381	796	515.0	876.0	1283.5679155135665	835.3922610905912	769.6399347852238
186185	444381	796	884.0	962.0	1283.5679155135665	835.3922610905912	419.14679846040775
186174	444381	796	1167.0	90.0	1283.5679155135665	835.3922610905912	754.4519214773874
186175	444381	796	756.0	111.0	1283.5679155135665	835.3922610905912	896.1428755546009
186162	444367	797	834.0	136.0	1283.4978108296984	835.5568528219629	831.5215404731623
186163	444367	797	788.0	181.0	1283.4978108296984	835.5568528219629	820.9523458235664
186160	444367	797	1229.0	101.0	1283.4978108296984	835.5568528219629	736.5757132928946
186161	444367	797	758.0	109.0	1283.4978108296984	835.5568528219629	896.6787660970683
186166	444367	797	891.0	435.0	1283.4978108296984	835.5568528219629	560.8032844489602
186167	444367	797	483.0	714.0	1283.4978108296984	835.5568528219629	809.6745109061542
186164	444367	797	806.0	215.0	1283.4978108296984	835.5568528219629	783.003810291785
186165	444367	797	837.0	353.0	1283.4978108296984	835.5568528219629	657.435480698411
186170	444367	797	515.0	876.0	1283.4978108296984	835.5568528219629	769.5612603319526
186171	444367	797	968.0	967.0	1283.4978108296984	835.5568528219629	341.78380531909244
186168	444367	797	523.0	733.0	1283.4978108296984	835.5568528219629	767.381800890215
186172	444367	797	655.0	993.0	1283.4978108296984	835.5568528219629	647.91808341105
186173	444367	797	799.0	994.0	1283.4978108296984	835.5568528219629	509.7473487782466
186144	444439	798	882.0	998.0	1283.5833030775832	835.2820687988458	433.2969818093424
186131	444439	798	788.0	92.0	1283.5833030775832	835.2820687988458	893.3482210690185
186134	444439	798	833.0	137.0	1283.5833030775832	835.2820687988458	831.0374002524202
186135	444439	798	788.0	181.0	1283.5833030775832	835.2820687988458	820.7848901149346
186132	444439	798	647.0	96.0	1283.5833030775832	835.2820687988458	975.5902208430892
186133	444439	798	1244.0	107.0	1283.5833030775832	835.2820687988458	729.3569836619504
186138	444439	798	857.0	455.0	1283.5833030775832	835.2820687988458	571.478579051316
186139	444439	798	528.0	730.0	1283.5833030775832	835.2820687988458	762.8829804761644
186136	444439	798	806.0	215.0	1283.5833030775832	835.2820687988458	782.8382056669633
186137	444439	798	837.0	353.0	1283.5833030775832	835.2820687988458	657.2918989859674
186142	444439	798	1043.0	972.0	1283.5833030775832	835.2820687988458	276.7166753768984
186143	444439	798	655.0	993.0	1283.5833030775832	835.2820687988458	648.067831889762
186141	444439	798	512.0	837.0	1283.5833030775832	835.2820687988458	771.5852155632101
186190	444425	799	837.0	138.0	1283.5158880667154	835.6314920813007	828.2910943862607
186191	444425	799	716.0	171.0	1283.5158880667154	835.6314920813007	873.9618432599725
186188	444425	799	797.0	94.0	1283.5158880667154	835.6314920813007	886.9695481740516
186189	444425	799	1267.0	112.0	1283.5158880667154	835.6314920813007	723.819943694868
186194	444425	799	837.0	353.0	1283.5158880667154	835.6314920813007	657.5025440594356
186195	444425	799	781.0	427.0	1283.5158880667154	835.6314920813007	647.6896742114003
186192	444425	799	788.0	181.0	1283.5158880667154	835.6314920813007	821.0227681076425
186193	444425	799	806.0	215.0	1283.5158880667154	835.6314920813007	783.0739890452278
186198	444425	799	512.0	868.0	1283.5158880667154	835.6314920813007	772.1945906597996
186199	444425	799	1009.0	926.0	1283.5158880667154	835.6314920813007	289.0076816012153
186196	444425	799	529.0	730.0	1283.5158880667154	835.6314920813007	761.874161173895
186200	444425	799	1121.0	980.0	1283.5158880667154	835.6314920813007	217.37911572362398
186201	444425	799	655.0	993.0	1283.5158880667154	835.6314920813007	647.9174861329564
186146	444411	800	1315.0	118.0	1283.583384361243	835.2305140988609	717.9182502853022
186147	444411	800	838.0	140.0	1283.583384361243	835.2305140988609	825.7663229709635
186145	444411	800	799.0	91.0	1283.583384361243	835.2305140988609	888.0878979666658
186150	444411	800	704.0	275.0	1283.583384361243	835.2305140988609	806.0863032920894
186151	444411	800	837.0	353.0	1283.583384361243	835.2305140988609	657.2541273477051
186148	444411	800	787.0	181.0	1283.583384361243	835.2305140988609	821.3480524124507
186149	444411	800	807.0	215.0	1283.583384361243	835.2305140988609	782.1877094844648
186154	444411	800	1083.0	808.0	1283.583384361243	835.2305140988609	202.42330641479595
186152	444411	800	738.0	362.0	1283.583384361243	835.2305140988609	722.2245833294099
186153	444411	800	529.0	729.0	1283.583384361243	835.2305140988609	762.0242818176961
186158	444411	800	1181.0	989.0	1283.583384361243	835.2305140988609	184.84697871836346
186159	444411	800	655.0	993.0	1283.583384361243	835.2305140988609	648.08045933861
186156	444411	800	524.0	889.0	1283.583384361243	835.2305140988609	761.484126828493
186157	444411	800	511.0	946.0	1283.583384361243	835.2305140988609	780.4838017523969
186210	444454	801	988.0	644.0	1283.537150311896	835.575495992415	352.197924297143
186211	444454	801	530.0	730.0	1283.537150311896	835.575495992415	760.8971167340678
186208	444454	801	743.0	359.0	1283.537150311896	835.575495992415	720.6279305215152
186209	444454	801	616.0	371.0	1283.537150311896	835.575495992415	813.2873038005238
186214	444454	801	601.0	975.0	1283.537150311896	835.575495992415	696.6320075001183
186215	444454	801	655.0	994.0	1283.537150311896	835.575495992415	648.1953970773384
186213	444454	801	525.0	884.0	1283.537150311896	835.575495992415	760.0812726226536
186216	444454	801	1229.0	997.0	1283.537150311896	835.575495992415	170.38829554355306
186202	444454	801	797.0	89.0	1283.537150311896	835.575495992415	891.1191670309538
186203	444454	801	1320.0	120.0	1283.537150311896	835.575495992415	716.5038938290343
186206	444454	801	807.0	216.0	1283.537150311896	835.575495992415	781.6402310920475
186207	444454	801	837.0	353.0	1283.537150311896	835.575495992415	657.4758824025366
186204	444454	801	840.0	138.0	1283.537150311896	835.575495992415	826.6418670233569
186205	444454	801	787.0	181.0	1283.537150311896	835.575495992415	821.5949254916163
186218	444469	802	1353.0	130.0	1283.510263204122	835.3638347970473	708.7785006329951
186219	444469	802	839.0	131.0	1283.510263204122	835.3638347970473	832.897224070173
186217	444469	802	796.0	90.0	1283.510263204122	835.3638347970473	890.6365717579266
186222	444469	802	730.0	279.0	1283.510263204122	835.3638347970473	784.8020948891336
186223	444469	802	838.0	352.0	1283.510263204122	835.3638347970473	657.3583432268227
186220	444469	802	788.0	181.0	1283.510263204122	835.3638347970473	820.805975386946
186221	444469	802	807.0	216.0	1283.510263204122	835.3638347970473	781.4560709300081
186226	444469	802	529.0	729.0	1283.510263204122	835.3638347970473	761.9704735966396
186224	444469	802	475.0	413.0	1283.510263204122	835.3638347970473	912.1842218822173
186225	444469	802	781.0	519.0	1283.510263204122	835.3638347970473	593.8035370330573
186230	444469	802	1272.0	991.0	1283.510263204122	835.3638347970473	156.0612125997647
186231	444469	802	656.0	992.0	1283.510263204122	835.3638347970473	646.7642682430696
186228	444469	802	526.0	887.0	1283.510263204122	835.3638347970473	759.268129461816
186229	444469	802	730.0	943.0	1283.510263204122	835.3638347970473	563.8786709318715
186242	444513	803	527.0	892.0	1283.5596675352529	835.3535534679751	758.677369140373
186243	444513	803	969.0	939.0	1283.5596675352529	835.3535534679751	331.19536578672825
186240	444513	803	530.0	731.0	1283.5596675352529	835.3535534679751	760.7508374344615
186244	444513	803	1329.0	987.0	1283.5596675352529	835.3535534679751	158.3081443271225
186245	444513	803	655.0	992.0	1283.5596675352529	835.3535534679751	647.7849680743898
186234	444513	803	1365.0	136.0	1283.5596675352529	835.3535534679751	704.0794845045923
186235	444513	803	788.0	181.0	1283.5596675352529	835.3535534679751	820.8276049352972
186232	444513	803	794.0	90.0	1283.5596675352529	835.3535534679751	891.7514158915392
186233	444513	803	836.0	130.0	1283.5596675352529	835.3535534679751	835.3641669321025
186238	444513	803	838.0	352.0	1283.5596675352529	835.3535534679751	657.3842673689747
186239	444513	803	563.0	473.0	1283.5596675352529	835.3535534679751	806.5397275952269
186236	444513	803	687.0	211.0	1283.5596675352529	835.3535534679751	863.5396902620395
186237	444513	803	807.0	216.0	1283.5596675352529	835.3535534679751	781.478048901387
186246	444499	804	795.0	91.0	1283.5385983666552	835.474299197273	890.4560316261139
186247	444499	804	832.0	128.0	1283.5385983666552	835.474299197273	839.2895744852286
186250	444499	804	611.0	199.0	1283.5385983666552	835.474299197273	925.9631201250106
186251	444499	804	807.0	216.0	1283.5385983666552	835.474299197273	781.5609017211702
186248	444499	804	1369.0	141.0	1283.5385983666552	835.474299197273	699.7129435809226
186249	444499	804	787.0	181.0	1283.5385983666552	835.474299197273	821.5151781785191
186254	444499	804	455.0	481.0	1283.5385983666552	835.474299197273	901.1815786925404
186255	444499	804	529.0	732.0	1283.5385983666552	835.474299197273	761.6005692090068
186252	444499	804	480.0	323.0	1283.5385983666552	835.474299197273	953.0499390917481
186253	444499	804	838.0	353.0	1283.5385983666552	835.474299197273	656.723756247955
186258	444499	804	1355.0	977.0	1283.5385983666552	835.474299197273	158.54417652851592
186259	444499	804	1153.0	991.0	1283.5385983666552	835.474299197273	203.04819446060154
186257	444499	804	527.0	894.0	1283.5385983666552	835.474299197273	758.798990822361
186260	444499	804	655.0	992.0	1283.5385983666552	835.474299197273	647.7353353403721
186304	444484	805	1326.0	995.0	1283.6254844111058	835.4149850548688	165.11504040041655
186290	444484	805	795.0	91.0	1283.6254844111058	835.4149850548688	890.4541167237245
186291	444484	805	830.0	132.0	1283.6254844111058	835.4149850548688	836.999833516681
186294	444484	805	509.0	215.0	1283.6254844111058	835.4149850548688	992.4512052387126
186295	444484	805	807.0	216.0	1283.6254844111058	835.4149850548688	781.5668724431996
186292	444484	805	1372.0	146.0	1283.6254844111058	835.4149850548688	695.0561679632636
186293	444484	805	787.0	181.0	1283.6254844111058	835.4149850548688	821.5204467515886
186298	444484	805	480.0	392.0	1283.6254844111058	835.4149850548688	917.84027377654
186299	444484	805	531.0	731.0	1283.6254844111058	835.4149850548688	759.8339350733554
186296	444484	805	564.0	238.0	1283.6254844111058	835.4149850548688	935.2889939382521
186297	444484	805	838.0	352.0	1283.6254844111058	835.4149850548688	657.4740452156509
186302	444484	805	1113.0	990.0	1283.6254844111058	835.4149850548688	230.23810018350778
186303	444484	805	655.0	993.0	1283.6254844111058	835.4149850548688	648.0764126137864
186301	444484	805	527.0	896.0	1283.6254844111058	835.4149850548688	759.0472104528428
186274	444528	806	655.0	992.0	1283.5381580686785	835.3986919704579	647.7531827979934
186275	444528	806	1314.0	1006.0	1283.5381580686785	835.3986919704579	173.2995387046357
186272	444528	806	531.0	902.0	1283.5381580686785	835.3986919704579	755.4795917697879
186273	444528	806	1073.0	958.0	1283.5381580686785	835.3986919704579	243.63373480186712
186262	444528	806	796.0	92.0	1283.5381580686785	835.3986919704579	889.0079137985148
186263	444528	806	830.0	133.0	1283.5381580686785	835.3986919704579	836.0985488004029
186261	444528	806	582.0	89.0	1283.5381580686785	835.3986919704579	1024.337246516793
186266	444528	806	807.0	216.0	1283.5381580686785	835.3986919704579	781.5007074278327
186267	444528	806	486.0	239.0	1283.5381580686785	835.3986919704579	995.8707312496203
186264	444528	806	1395.0	173.0	1283.5381580686785	835.3986919704579	671.7110757839984
186265	444528	806	787.0	181.0	1283.5381580686785	835.3986919704579	821.4546794990471
186270	444528	806	531.0	731.0	1283.5381580686785	835.3986919704579	759.7451982306582
186268	444528	806	549.0	266.0	1283.5381580686785	835.3986919704579	929.3875273945714
186269	444528	806	838.0	352.0	1283.5381580686785	835.3986919704579	657.4028792863478
186278	444542	807	831.0	135.0	1283.5538898885604	835.379851480914	833.8686704833648
186279	444542	807	787.0	181.0	1283.5538898885604	835.379851480914	821.4491801612828
186276	444542	807	796.0	92.0	1283.5538898885604	835.379851480914	889.0007869137419
186277	444542	807	520.0	96.0	1283.5538898885604	835.379851480914	1062.872103096083
186282	444542	807	522.0	279.0	1283.5538898885604	835.379851480914	943.1451989690249
186283	444542	807	838.0	352.0	1283.5538898885604	835.379851480914	657.3996878707335
186280	444542	807	1405.0	212.0	1283.5538898885604	835.379851480914	635.0996747704775
186281	444542	807	807.0	215.0	1283.5538898885604	835.379851480914	782.2881630776469
186286	444542	807	1038.0	902.0	1283.5538898885604	835.379851480914	254.43065268970312
186287	444542	807	534.0	910.0	1283.5538898885604	835.379851480914	753.2590526585675
186284	444542	807	532.0	730.0	1283.5538898885604	835.379851480914	758.9058983199208
186288	444542	807	655.0	992.0	1283.5538898885604	835.379851480914	647.7730030004192
186289	444542	807	1297.0	1015.0	1283.5538898885604	835.379851480914	180.12272380559725
186370	444573	808	807.0	215.0	1283.5677686359256	835.4026926114838	782.314731487401
186371	444573	808	508.0	265.0	1283.5677686359256	835.4026926114838	962.7380721075383
186368	444573	808	835.0	136.0	1283.5677686359256	835.4026926114838	830.8893846302328
186369	444573	808	787.0	181.0	1283.5677686359256	835.4026926114838	821.4757652817411
186374	444573	808	532.0	729.0	1283.5677686359256	835.4026926114838	759.0623451649793
186375	444573	808	878.0	832.0	1283.5677686359256	835.4026926114838	405.5820425922873
186372	444573	808	1409.0	270.0	1283.5677686359256	835.4026926114838	579.1489009549156
186373	444573	808	839.0	352.0	1283.5677686359256	835.4026926114838	656.7485547254432
186378	444573	808	655.0	992.0	1283.5677686359256	835.4026926114838	647.7809478900101
186379	444573	808	1225.0	1010.0	1283.5677686359256	835.4026926114838	184.15863615457013
186377	444573	808	539.0	916.0	1283.5677686359256	835.4026926114838	748.9172771740282
186366	444573	808	797.0	92.0	1283.5677686359256	835.4026926114838	888.4794633852533
186367	444573	808	757.0	99.0	1283.5677686359256	835.4026926114838	905.2969350724993
186365	444573	808	647.0	62.0	1283.5677686359256	835.4026926114838	1001.6837070676625
186350	444588	809	777.0	66.0	1283.5324526908432	835.3751476148553	921.1477858608692
186351	444588	809	805.0	86.0	1283.5324526908432	835.3751476148553	889.1323974195858
186354	444588	809	787.0	181.0	1283.5324526908432	835.3751476148553	821.4324746387546
186355	444588	809	806.0	215.0	1283.5324526908432	835.3751476148553	782.8809405976658
186352	444588	809	779.0	114.0	1283.5324526908432	835.3751476148553	880.3039812556752
186353	444588	809	838.0	137.0	1283.5324526908432	835.3751476148553	828.3882019963766
186358	444588	809	839.0	352.0	1283.5324526908432	835.3751476148553	656.7043739971739
186359	444588	809	533.0	727.0	1283.5324526908432	835.3751476148553	758.3166457111927
186356	444588	809	498.0	238.0	1283.5324526908432	835.3751476148553	986.8729914322116
186357	444588	809	1405.0	310.0	1283.5324526908432	835.3751476148553	539.2340964559207
186362	444588	809	550.0	930.0	1283.5324526908432	835.3751476148553	739.6105203683588
186363	444588	809	1120.0	974.0	1283.5324526908432	835.3751476148553	214.38216526074652
186360	444588	809	654.0	793.0	1283.5324526908432	835.3751476148553	630.9570208233914
186364	444588	809	655.0	992.0	1283.5324526908432	835.3751476148553	647.753339219672
186306	444557	810	824.0	97.0	1283.548415853179	835.3956012414197	869.7199609333134
186307	444557	810	798.0	125.0	1283.548415853179	835.3956012414197	860.4761323829324
186305	444557	810	829.0	75.0	1283.548415853179	835.3956012414197	885.8982632006538
186310	444557	810	806.0	215.0	1283.548415853179	835.3956012414197	782.9068856023579
186311	444557	810	488.0	223.0	1283.548415853179	835.3956012414197	1003.9550061563231
186308	444557	810	844.0	145.0	1283.548415853179	835.3956012414197	818.4429705804434
186309	444557	810	787.0	181.0	1283.548415853179	835.3956012414197	821.4584178218765
186314	444557	810	532.0	727.0	1283.548415853179	835.3956012414197	759.3251133341447
186312	444557	810	1406.0	328.0	1283.548415853179	835.3956012414197	521.9623421466417
186313	444557	810	839.0	352.0	1283.548415853179	835.3956012414197	656.7302348279121
186318	444557	810	553.0	943.0	1283.548415853179	835.3956012414197	738.4305617576949
186319	444557	810	655.0	993.0	1283.548415853179	835.3956012414197	648.0063715578686
186316	444557	810	501.0	924.0	1283.548415853179	835.3956012414197	787.5485779516648
186317	444557	810	1014.0	941.0	1283.548415853179	835.3956012414197	289.4972150576229
186382	444601	811	952.0	178.0	1283.53497730041	835.35192634545	736.2248272393816
186383	444601	811	787.0	181.0	1283.53497730041	835.35192634545	821.4155021636248
186380	444601	811	833.0	111.0	1283.53497730041	835.35192634545	853.0342777236125
186381	444601	811	847.0	158.0	1283.53497730041	835.35192634545	805.8339894361378
186386	444601	811	1411.0	345.0	1283.53497730041	835.35192634545	506.64814583939875
186387	444601	811	839.0	352.0	1283.53497730041	835.35192634545	656.6889908817822
186384	444601	811	483.0	210.0	1283.53497730041	835.35192634545	1015.8352630546614
186385	444601	811	806.0	215.0	1283.53497730041	835.35192634545	782.8640795603114
186390	444601	811	567.0	950.0	1283.53497730041	835.35192634545	725.6490573876591
186391	444601	811	936.0	952.0	1283.53497730041	835.35192634545	366.58877988082753
186388	444601	811	531.0	727.0	1283.53497730041	835.35192634545	760.2953583991542
186392	444601	811	547.0	965.0	1283.53497730041	835.35192634545	747.8585399587619
186393	444601	811	655.0	993.0	1283.53497730041	835.35192634545	648.0039604948548
186322	444616	812	787.0	181.0	1283.5402010789858	835.4179490788057	821.4712553486396
186323	444616	812	481.0	194.0	1283.5402010789858	835.4179490788057	1027.3693395017976
186320	444616	812	862.0	114.0	1283.5402010789858	835.4179490788057	835.5477235794386
186321	444616	812	842.0	157.0	1283.5402010789858	835.4179490788057	809.4496048557712
186326	444616	812	839.0	352.0	1283.5402010789858	835.4179490788057	656.7411239346169
186327	444616	812	1407.0	373.0	1283.5402010789858	835.4179490788057	478.61537958977686
186324	444616	812	806.0	215.0	1283.5402010789858	835.4179490788057	782.9195841117462
186325	444616	812	923.0	313.0	1283.5402010789858	835.4179490788057	634.751723206626
186331	444616	812	566.0	945.0	1283.5402010789858	835.4179490788057	725.8596049158313
186328	444616	812	977.0	400.0	1283.5402010789858	835.4179490788057	532.4994697251242
186329	444616	812	531.0	727.0	1283.5402010789858	835.4179490788057	760.3099406968548
186334	444616	812	657.0	992.0	1283.5402010789858	835.4179490788057	645.8100047527782
186332	444616	812	616.0	975.0	1283.5402010789858	835.4179490788057	681.9773229337906
186333	444616	812	892.0	980.0	1283.5402010789858	835.4179490788057	417.38195757549397
186338	444646	813	484.0	210.0	1283.4827598510894	835.3652320956719	1015.0144613813087
186339	444646	813	806.0	215.0	1283.4827598510894	835.3652320956719	782.8427729423897
186336	444646	813	841.0	158.0	1283.4827598510894	835.3652320956719	809.0825980191765
186337	444646	813	787.0	181.0	1283.4827598510894	835.3652320956719	821.3945384557759
186342	444646	813	884.0	456.0	1283.4827598510894	835.3652320956719	550.9123839062307
186343	444646	813	1059.0	537.0	1283.4827598510894	835.3652320956719	373.3822722008452
186340	444646	813	839.0	352.0	1283.4827598510894	835.3652320956719	656.6634384551526
186341	444646	813	1393.0	409.0	1283.4827598510894	835.3652320956719	440.20601657613713
186346	444646	813	754.0	863.0	1283.4827598510894	835.3652320956719	530.2034264097625
186347	444646	813	563.0	944.0	1283.4827598510894	835.3652320956719	728.6267357435286
186344	444646	813	530.0	726.0	1283.4827598510894	835.3652320956719	761.3783707094356
186348	444646	813	844.0	984.0	1283.4827598510894	835.3652320956719	463.93683884372
186349	444646	813	655.0	992.0	1283.4827598510894	835.3652320956719	647.7075188281242
186335	444646	813	909.0	126.0	1283.4827598510894	835.3652320956719	802.1448559529852
186402	444662	814	744.0	585.0	1283.536043961302	835.4025691627529	594.8113897503302
186403	444662	814	844.0	650.0	1283.536043961302	835.4025691627529	477.03883132644563
186400	444662	814	1377.0	428.0	1283.536043961302	835.4025691627529	417.98608163288804
186401	444662	814	1246.0	462.0	1283.536043961302	835.4025691627529	375.2844697740759
186406	444662	814	561.0	945.0	1283.536043961302	835.4025691627529	730.8008837360378
186407	444662	814	761.0	973.0	1283.536043961302	835.4025691627529	540.348933756456
186404	444662	814	531.0	726.0	1283.536043961302	835.4025691627529	760.4468552110251
186408	444662	814	655.0	992.0	1283.536043961302	835.4025691627529	647.7501940589059
186394	444662	814	976.0	153.0	1283.536043961302	835.4025691627529	748.4996224015706
186395	444662	814	842.0	158.0	1283.536043961302	835.4025691627529	808.5965117568187
186398	444662	814	490.0	221.0	1283.536043961302	835.4025691627529	1003.5885461978654
186399	444662	814	839.0	352.0	1283.536043961302	835.4025691627529	656.7269891316442
186396	444662	814	787.0	181.0	1283.536043961302	835.4025691627529	821.456490314339
186397	444662	814	806.0	215.0	1283.536043961302	835.4025691627529	782.9048608266237
186496	444692	815	702.0	951.0	1283.5461066363837	835.2594517755073	592.9517253935958
186497	444692	815	655.0	992.0	1283.5461066363837	835.2594517755073	647.7945720870705
186483	444692	815	841.0	157.0	1283.5461066363837	835.2594517755073	809.8660015223711
186486	444692	815	1051.0	218.0	1283.5461066363837	835.2594517755073	659.611190412913
186487	444692	815	474.0	263.0	1283.5461066363837	835.2594517755073	991.3857871265511
186484	444692	815	788.0	181.0	1283.5461066363837	835.2594517755073	820.7444023811953
186485	444692	815	806.0	215.0	1283.5461066363837	835.2594517755073	782.7975929194092
186490	444692	815	1378.0	426.0	1283.5461066363837	835.2594517755073	420.01766253234416
186491	444692	815	737.0	461.0	1283.5461066363837	835.2594517755073	662.4068115008273
186488	444692	815	1364.0	284.0	1283.5461066363837	835.2594517755073	557.0994634077446
186489	444692	815	839.0	352.0	1283.5461066363837	835.2594517755073	656.6284631783265
186495	444692	815	561.0	943.0	1283.5461066363837	835.2594517755073	730.5346685456553
186492	444692	815	590.0	605.0	1283.5461066363837	835.2594517755073	730.7705639682289
186493	444692	815	532.0	727.0	1283.5461066363837	835.2594517755073	759.3034039822553
186438	444632	816	1373.0	112.0	1283.4857006995744	835.5471932696798	729.063337898483
186439	444632	816	841.0	155.0	1283.4857006995744	835.5471932696798	811.7500092952462
186442	444632	816	1154.0	223.0	1283.4857006995744	835.5471932696798	626.0835492713591
186443	444632	816	552.0	295.0	1283.4857006995744	835.5471932696798	909.5397728959829
186440	444632	816	788.0	181.0	1283.4857006995744	835.5471932696798	820.9373348891887
186441	444632	816	806.0	215.0	1283.4857006995744	835.5471932696798	782.9887696815587
186446	444632	816	1373.0	426.0	1283.4857006995744	835.5471932696798	419.2155928568481
186447	444632	816	465.0	516.0	1283.4857006995744	835.5471932696798	878.6519509886741
186444	444632	816	482.0	337.0	1283.4857006995744	835.5471932696798	943.8901590455127
186445	444632	816	839.0	352.0	1283.4857006995744	835.5471932696798	656.7993805153723
186450	444632	816	650.0	918.0	1283.4857006995744	835.5471932696798	638.82908381549
186451	444632	816	559.0	935.0	1283.4857006995744	835.5471932696798	731.2799677857255
186448	444632	816	531.0	727.0	1283.4857006995744	835.5471932696798	760.2744392152447
186452	444632	816	655.0	992.0	1283.4857006995744	835.5471932696798	647.6663930741119
186466	444677	817	558.0	934.0	1283.5348307565755	835.2191464410203	732.2284122258664
186467	444677	817	655.0	992.0	1283.5348307565755	835.2191464410203	647.7933848974372
186465	444677	817	589.0	890.0	1283.5348307565755	835.2191464410203	696.6918781288579
186454	444677	817	1238.0	152.0	1283.5348307565755	835.2191464410203	684.7348558935979
186455	444677	817	841.0	155.0	1283.5348307565755	835.2191464410203	811.5017952030057
186453	444677	817	1325.0	89.0	1283.5348307565755	835.2191464410203	747.3703063244824
186458	444677	817	806.0	215.0	1283.5348307565755	835.2191464410203	782.7587777838962
186459	444677	817	838.0	352.0	1283.5348307565755	835.2191464410203	657.2686124443176
186456	444677	817	787.0	181.0	1283.5348307565755	835.2191464410203	821.309643024163
186457	444677	817	497.0	203.0	1283.5348307565755	835.2191464410203	1009.1273899364178
186462	444677	817	468.0	459.0	1283.5348307565755	835.2191464410203	898.1302279324342
186463	444677	817	530.0	727.0	1283.5348307565755	835.2191464410203	761.2661327155989
186460	444677	817	489.0	367.0	1283.5348307565755	835.2191464410203	922.2335747408775
186461	444677	817	1369.0	425.0	1283.5348307565755	835.2191464410203	419.0274970221005
186410	444706	818	843.0	157.0	1283.5144109482628	835.4950295984839	808.9551603413768
186411	444706	818	787.0	181.0	1283.5144109482628	835.4950295984839	821.517074715079
186409	444706	818	565.0	115.0	1283.5144109482628	835.4950295984839	1017.5342974153006
186414	444706	818	839.0	352.0	1283.5144109482628	835.4950295984839	656.7804086505016
186415	444706	818	511.0	363.0	1283.5144109482628	835.4950295984839	905.5551160023413
186412	444706	818	1291.0	200.0	1283.5144109482628	835.4950295984839	635.5391149943719
186413	444706	818	806.0	215.0	1283.5144109482628	835.4950295984839	782.9649381803057
186418	444706	818	530.0	727.0	1283.5144109482628	835.4950295984839	761.285188976039
186416	444706	818	468.0	391.0	1283.5144109482628	835.4950295984839	928.7839284796271
186417	444706	818	1367.0	425.0	1283.5144109482628	835.4950295984839	418.8985711414826
186422	444706	818	655.0	992.0	1283.5144109482628	835.4950295984839	647.7068553983516
186420	444706	818	526.0	878.0	1283.5144109482628	835.4950295984839	758.7059742107791
186421	444706	818	556.0	935.0	1283.5144109482628	835.4950295984839	734.2877210412853
186435	444721	819	521.0	874.0	1283.5307957788907	835.2972138023399	763.5123575755995
186432	444721	819	1366.0	425.0	1283.5307957788907	835.2972138023399	418.5032536299163
186433	444721	819	530.0	727.0	1283.5307957788907	835.2972138023399	761.2732405020671
186436	444721	819	554.0	936.0	1283.5307957788907	835.2972138023399	736.4483913606936
186437	444721	819	655.0	992.0	1283.5307957788907	835.2972138023399	647.7705801011306
186423	444721	819	1094.0	90.0	1283.5307957788907	835.2972138023399	769.0187640429265
186426	444721	819	787.0	181.0	1283.5307957788907	835.2972138023399	821.3693901931842
186427	444721	819	806.0	215.0	1283.5307957788907	835.2972138023399	782.8181745259664
186424	444721	819	776.0	108.0	1283.5307957788907	835.2972138023399	886.8758345273596
186425	444721	819	844.0	161.0	1283.5307957788907	835.2972138023399	804.9000266987345
186430	444721	819	839.0	352.0	1283.5307957788907	835.2972138023399	656.6458903129742
186431	444721	819	519.0	371.0	1283.5307957788907	835.2972138023399	894.4714866550636
186428	444721	819	1374.0	277.0	1283.5307957788907	835.2972138023399	565.5797519818548
186429	444721	819	492.0	299.0	1283.5307957788907	835.2972138023399	956.1044410515603
186543	444737	820	961.0	67.0	1283.493037972538	835.462502378762	833.3884911030303
186546	444737	820	787.0	181.0	1283.493037972538	835.462502378762	821.4782430320789
186547	444737	820	576.0	185.0	1283.493037972538	835.462502378762	961.0660049031243
186544	444737	820	983.0	130.0	1283.493037972538	835.462502378762	766.7942410663176
186545	444737	820	844.0	165.0	1283.493037972538	835.462502378762	801.6695687889882
186550	444737	820	839.0	352.0	1283.493037972538	835.462502378762	656.741998057373
186551	444737	820	522.0	412.0	1283.493037972538	835.462502378762	871.3163247647368
186548	444737	820	806.0	215.0	1283.493037972538	835.462502378762	782.9261256149005
186549	444737	820	1354.0	334.0	1283.493037972538	835.462502378762	506.394977252255
186554	444737	820	492.0	835.0	1283.493037972538	835.462502378762	791.4931731022372
186552	444737	820	1366.0	425.0	1283.493037972538	835.462502378762	418.6727416993328
186553	444737	820	530.0	727.0	1283.493037972538	835.462502378762	761.2593990850607
186556	444737	820	553.0	933.0	1283.493037972538	835.462502378762	736.9760117999507
186557	444737	820	655.0	992.0	1283.493037972538	835.462502378762	647.6939763047587
186562	444752	821	788.0	181.0	1283.49302648891	835.3244074351288	820.7641375355481
186563	444752	821	806.0	215.0	1283.49302648891	835.3244074351288	782.8166840361047
186560	444752	821	1242.0	142.0	1283.49302648891	835.3244074351288	694.5649035133304
186561	444752	821	843.0	167.0	1283.49302648891	835.3244074351288	800.4321457555759
186566	444752	821	1367.0	425.0	1283.49302648891	835.3244074351288	418.7356373202208
186567	444752	821	556.0	480.0	1283.49302648891	835.3244074351288	809.6304947993987
186564	444752	821	839.0	352.0	1283.49302648891	835.3244074351288	656.6403379474864
186565	444752	821	1300.0	358.0	1283.49302648891	835.3244074351288	477.6097466633116
186571	444752	821	550.0	930.0	1283.49302648891	835.3244074351288	739.5779118763419
186568	444752	821	530.0	727.0	1283.49302648891	835.3244074351288	761.2397245372766
186569	444752	821	478.0	810.0	1283.49302648891	835.3244074351288	805.8910232371397
186572	444752	821	655.0	992.0	1283.49302648891	835.3244074351288	647.7273544098189
186558	444752	821	850.0	69.0	1283.49302648891	835.3244074351288	880.4369945915017
186559	444752	821	716.0	75.0	1283.49302648891	835.3244074351288	948.7578930660458
186498	444767	822	755.0	70.0	1283.5158173071832	835.5020489132453	930.2270454218456
186499	444767	822	806.0	82.0	1283.5158173071832	835.5020489132453	892.0687717295152
186502	444767	822	788.0	181.0	1283.5158173071832	835.5020489132453	820.9195193398936
186503	444767	822	806.0	214.0	1283.5158173071832	835.5020489132453	783.7640924295455
186500	444767	822	1411.0	160.0	1283.5158173071832	835.5020489132453	687.4265305637017
186501	444767	822	844.0	169.0	1283.5158173071832	835.5020489132453	798.3728044396022
186506	444767	822	1185.0	430.0	1283.5158173071832	835.5020489132453	417.2975891765279
186507	444767	822	599.0	523.0	1283.5158173071832	835.5020489132453	752.4755376214547
186504	444767	822	839.0	352.0	1283.5158173071832	835.5020489132453	656.7865278304506
186505	444767	822	1366.0	425.0	1283.5158173071832	835.5020489132453	418.70702472788105
186511	444767	822	550.0	929.0	1283.5158173071832	835.5020489132453	739.450688752973
186508	444767	822	530.0	727.0	1283.5158173071832	835.5020489132453	761.2875813715107
186509	444767	822	476.0	779.0	1283.5158173071832	835.5020489132453	809.4901338081168
186512	444767	822	655.0	992.0	1283.5158173071832	835.5020489132453	647.7065240521117
186514	444782	823	778.0	83.0	1283.54242685318	835.1981587263608	906.2975313548693
186515	444782	823	847.0	169.0	1283.54242685318	835.1981587263608	796.4855787352697
186513	444782	823	796.0	70.0	1283.54242685318	835.1981587263608	907.317937715386
186518	444782	823	806.0	214.0	1283.54242685318	835.1981587263608	783.539355648359
186519	444782	823	839.0	352.0	1283.54242685318	835.1981587263608	656.5808631608602
186516	444782	823	787.0	181.0	1283.54242685318	835.1981587263608	821.2975176793159
186517	444782	823	1410.0	201.0	1283.54242685318	835.1981587263608	646.6829380292089
186522	444782	823	581.0	592.0	1283.54242685318	835.1981587263608	743.4454962784076
186523	444782	823	531.0	727.0	1283.54242685318	835.1981587263608	760.2808334857906
186520	444782	823	1366.0	424.0	1283.54242685318	835.1981587263608	419.38428333595505
186521	444782	823	1056.0	457.0	1283.54242685318	835.1981587263608	441.37218227052364
186526	444782	823	553.0	930.0	1283.54242685318	835.1981587263608	736.6679214825402
186527	444782	823	655.0	992.0	1283.54242685318	835.1981587263608	647.8058349392112
186524	444782	823	475.0	759.0	1283.54242685318	835.1981587263608	812.1249998706587
186470	444797	824	848.0	167.0	1283.477057030586	835.468329178724	797.8033431335163
186471	444797	824	787.0	181.0	1283.477057030586	835.468329178724	821.4732266213807
186468	444797	824	693.0	55.0	1283.477057030586	835.468329178724	978.6694885049452
186469	444797	824	931.0	137.0	1283.477057030586	835.468329178724	782.3669743788149
186474	444797	824	1345.0	370.0	1283.477057030586	835.468329178724	469.5166003242599
186475	444797	824	1369.0	423.0	1283.477057030586	835.468329178724	421.2413754008952
186472	444797	824	806.0	214.0	1283.477057030586	835.468329178724	783.713738658947
186473	444797	824	839.0	352.0	1283.477057030586	835.468329178724	656.7354715145495
186478	444797	824	461.0	720.0	1283.477057030586	835.468329178724	830.5428612570335
186479	444797	824	532.0	728.0	1283.477057030586	835.468329178724	759.1226574275181
186476	444797	824	903.0	430.0	1283.477057030586	835.468329178724	556.0281979303224
186477	444797	824	534.0	613.0	1283.477057030586	835.468329178724	781.7979384104317
186482	444797	824	655.0	992.0	1283.477057030586	835.468329178724	647.6770608751916
186481	444797	824	553.0	931.0	1283.477057030586	835.468329178724	736.6973808681354
186574	444827	825	848.0	170.0	1283.482434801116	835.3824591214524	795.222464425408
186575	444827	825	788.0	181.0	1283.482434801116	835.3824591214524	820.8040241143323
186573	444827	825	600.0	80.0	1283.482434801116	835.3824591214524	1018.7005930252687
186578	444827	825	839.0	352.0	1283.482434801116	835.3824591214524	656.6758992326662
186579	444827	825	864.0	417.0	1283.482434801116	835.3824591214524	592.4604587710359
186576	444827	825	806.0	214.0	1283.482434801116	835.3824591214524	783.6489239751595
186577	444827	825	1054.0	271.0	1283.482434801116	835.3824591214524	609.2534349892713
186582	444827	825	524.0	610.0	1283.482434801116	835.3824591214524	792.2189228054733
186583	444827	825	460.0	684.0	1283.482434801116	835.3824591214524	837.2812964324668
186580	444827	825	1161.0	422.0	1283.482434801116	835.3824591214524	431.14615195326616
186581	444827	825	1355.0	434.0	1283.482434801116	835.3824591214524	407.7041091555995
186586	444827	825	554.0	937.0	1283.482434801116	835.3824591214524	736.5261348367535
186587	444827	825	655.0	992.0	1283.482434801116	835.3824591214524	647.7030376371431
186584	444827	825	532.0	728.0	1283.482434801116	835.3824591214524	759.1158293314558
186530	444812	826	788.0	181.0	1283.494215597138	835.3757920022285	820.8058204281734
186531	444812	826	806.0	214.0	1283.494215597138	835.3757920022285	783.6508156156816
186528	444812	826	506.0	125.0	1283.494215597138	835.3757920022285	1053.1528954286755
186529	444812	826	847.0	173.0	1283.494215597138	835.3757920022285	793.2647036647605
186534	444812	826	1114.0	436.0	1283.494215597138	835.3757920022285	433.85402194551153
186535	444812	826	1301.0	445.0	1283.494215597138	835.3757920022285	390.7681044672488
186532	444812	826	839.0	352.0	1283.494215597138	835.3757920022285	656.6789657002093
186533	444812	826	946.0	354.0	1283.494215597138	835.3757920022285	587.898799698809
186538	444812	826	457.0	654.0	1283.494215597138	835.3757920022285	846.1618440581944
186539	444812	826	531.0	728.0	1283.494215597138	835.3757920022285	760.1165076586996
186536	444812	826	837.0	478.0	1283.494215597138	835.3757920022285	571.904311288981
186537	444812	826	548.0	606.0	1283.494215597138	835.3757920022285	770.4316940089491
186542	444812	826	655.0	992.0	1283.494215597138	835.3757920022285	647.7160809876431
186541	444812	826	554.0	942.0	1283.494215597138	835.3757920022285	737.245232145204
186594	444857	827	1273.0	471.0	1283.516118684861	835.2946102033753	364.4463633724766
186595	444857	827	920.0	491.0	1283.516118684861	835.2946102033753	500.6822816505495
186592	444857	827	826.0	265.0	1283.516118684861	835.2946102033753	731.1340104819908
186593	444857	827	838.0	354.0	1283.516118684861	835.2946102033753	655.8422934050855
186598	444857	827	1104.0	621.0	1283.516118684861	835.2946102033753	279.55002563028626
186599	444857	827	532.0	728.0	1283.516118684861	835.2946102033753	759.1367531755083
186596	444857	827	457.0	605.0	1283.516118684861	835.2946102033753	858.0002925026378
186597	444857	827	556.0	610.0	1283.516118684861	835.2946102033753	761.601841077722
186602	444857	827	655.0	992.0	1283.516118684861	835.2946102033753	647.7569688069705
186601	444857	827	555.0	947.0	1283.516118684861	835.2946102033753	737.0304127329282
186590	444857	827	483.0	188.0	1283.516118684861	835.2946102033753	1029.4738309799886
186591	444857	827	805.0	214.0	1283.516118684861	835.2946102033753	784.2095820053387
186588	444857	827	846.0	176.0	1283.516118684861	835.2946102033753	791.2583251709179
186589	444857	827	788.0	181.0	1283.516118684861	835.2946102033753	820.7543242759652
186634	444842	828	787.0	180.0	1283.460108263644	835.4485387923378	822.2441402054259
186635	444842	828	808.0	208.0	1283.460108263644	835.4485387923378	787.2445511927764
186633	444842	828	849.0	178.0	1283.460108263644	835.4485387923378	788.0318311036918
186638	444842	828	838.0	355.0	1283.460108263644	835.4485387923378	655.1835670115285
186639	444842	828	1028.0	418.0	1283.460108263644	835.4485387923378	489.41102302045743
186636	444842	828	691.0	232.0	1283.460108263644	835.4485387923378	845.6708099812695
186637	444842	828	468.0	266.0	1283.460108263644	835.4485387923378	994.6088811699213
186642	444842	828	558.0	609.0	1283.460108263644	835.4485387923378	759.9811243728907
186643	444842	828	531.0	729.0	1283.460108263644	835.4485387923378	759.9523050423354
186640	444842	828	1274.0	500.0	1283.460108263644	835.4485387923378	335.58190628559584
186641	444842	828	466.0	549.0	1283.460108263644	835.4485387923378	866.1950092090545
186646	444842	828	553.0	959.0	1283.460108263644	835.4485387923378	740.8352943340935
186647	444842	828	655.0	992.0	1283.460108263644	835.4485387923378	647.665397937087
186644	444842	828	1024.0	740.0	1283.460108263644	835.4485387923378	276.4597101528075
186626	444872	829	1268.0	519.0	1283.5001565624746	835.3059295763508	316.68548425625795
186627	444872	829	557.0	612.0	1283.5001565624746	835.3059295763508	760.0447458335977
186624	444872	829	1157.0	360.0	1283.5001565624746	835.3059295763508	491.8516202075271
186625	444872	829	475.0	505.0	1283.5001565624746	835.3059295763508	873.3696298102213
186631	444872	829	553.0	971.0	1283.5001565624746	835.3059295763508	742.9962042204106
186628	444872	829	872.0	698.0	1283.5001565624746	835.3059295763508	433.80329314997925
186629	444872	829	531.0	729.0	1283.5001565624746	835.3059295763508	759.9719970430758
186632	444872	829	655.0	992.0	1283.5001565624746	835.3059295763508	647.7387424764606
186618	444872	829	787.0	181.0	1283.5001565624746	835.3059295763508	821.357811763749
186619	444872	829	846.0	184.0	1283.5001565624746	835.3059295763508	784.6055065403914
186622	444872	829	838.0	354.0	1283.5001565624746	835.3059295763508	655.8397573664961
186623	444872	829	461.0	357.0	1283.5001565624746	835.3059295763508	951.4636460807066
186620	444872	829	807.0	209.0	1283.5001565624746	835.3059295763508	786.963478584972
186621	444872	829	494.0	213.0	1283.5001565624746	835.3059295763508	1005.2736777604682
186603	444887	830	787.0	181.0	1283.4946440071772	835.3241607425119	821.369002859985
186606	444887	830	806.0	211.0	1283.4946440071772	835.3241607425119	785.9909622523548
186607	444887	830	1221.0	239.0	1283.4946440071772	835.3241607425119	599.5899308818027
186604	444887	830	845.0	186.0	1283.4946440071772	835.3241607425119	783.5173377449593
186605	444887	830	502.0	210.0	1283.4946440071772	835.3241607425119	1000.8817036094882
186610	444887	830	480.0	491.0	1283.4946440071772	835.3241607425119	874.164041023912
186611	444887	830	1252.0	527.0	1283.4946440071772	835.3241607425119	309.9285412780068
186608	444887	830	838.0	354.0	1283.4946440071772	835.3241607425119	655.8493924321078
186609	444887	830	459.0	422.0	1283.4946440071772	835.3241607425119	922.2951153779487
186614	444887	830	531.0	729.0	1283.4946440071772	835.3241607425119	759.9690891194771
186612	444887	830	792.0	538.0	1283.4946440071772	835.3241607425119	574.4289700641681
186613	444887	830	557.0	612.0	1283.4946440071772	835.3241607425119	760.044833245028
186616	444887	830	555.0	979.0	1283.4946440071772	835.3241607425119	742.5275706217832
186617	444887	830	655.0	992.0	1283.4946440071772	835.3241607425119	647.7289835670059
186690	444931	831	560.0	987.0	1283.516076661003	835.3022287196616	739.2480821742807
186691	444931	831	655.0	992.0	1283.516076661003	835.3022287196616	647.7550850017042
186688	444931	831	531.0	730.0	1283.516076661003	835.3022287196616	759.8480144124852
186678	444931	831	1151.0	165.0	1283.516076661003	835.3022287196616	683.2756313525094
186679	444931	831	787.0	181.0	1283.516076661003	835.3022287196616	821.364487234718
186677	444931	831	543.0	140.0	1283.516076661003	835.3022287196616	1015.7801184586814
186682	444931	831	839.0	353.0	1283.516076661003	835.3022287196616	655.9039428438003
186683	444931	831	828.0	399.0	1283.516076661003	835.3022287196616	630.7571092602734
186680	444931	831	838.0	188.0	1283.516076661003	835.3022287196616	785.8019787890927
186681	444931	831	806.0	211.0	1283.516076661003	835.3022287196616	785.9865623877125
186686	444931	831	1212.0	505.0	1283.516076661003	835.3022287196616	337.95578337729046
186687	444931	831	558.0	615.0	1283.516076661003	835.3022287196616	758.2259883916037
186684	444931	831	457.0	446.0	1283.516076661003	835.3022287196616	913.6109950439478
186685	444931	831	490.0	501.0	1283.516076661003	835.3022287196616	861.0608248238933
186658	444901	832	531.0	730.0	1283.5062094984814	835.2918684670798	759.8368067546223
186656	444901	832	466.0	503.0	1283.5062094984814	835.2918684670798	882.4592276235305
186657	444901	832	551.0	619.0	1283.5062094984814	835.2918684670798	763.7719026769796
186660	444901	832	569.0	991.0	1283.5062094984814	835.2918684670798	731.2756974201734
186661	444901	832	655.0	992.0	1283.5062094984814	835.2918684670798	647.7480172618732
186650	444901	832	1033.0	182.0	1283.5062094984814	835.2918684670798	699.6739429209189
186651	444901	832	840.0	193.0	1283.5062094984814	835.2918684670798	780.5360992053112
186648	444901	832	759.0	128.0	1283.5062094984814	835.2918684670798	880.5501411061824
186649	444901	832	788.0	181.0	1283.5062094984814	835.2918684670798	820.7461561248371
186654	444901	832	1170.0	467.0	1283.5062094984814	835.2918684670798	385.386247774471
186655	444901	832	512.0	486.0	1283.5062094984814	835.2918684670798	846.8923430235619
186652	444901	832	806.0	212.0	1283.5062094984814	835.2918684670798	785.1782812882633
186653	444901	832	841.0	353.0	1283.5062094984814	835.2918684670798	654.5358598535156
186662	444916	833	807.0	128.0	1283.4595426488331	835.4587490325046	852.9428922054345
186663	444916	833	787.0	181.0	1283.4595426488331	835.4587490325046	821.4550089154484
186666	444916	833	920.0	217.0	1283.4595426488331	835.4587490325046	717.3521195322068
186667	444916	833	962.0	300.0	1283.4595426488331	835.4587490325046	624.5416795342419
186664	444916	833	839.0	198.0	1283.4595426488331	835.4587490325046	777.1087065331951
186665	444916	833	805.0	212.0	1283.4595426488331	835.4587490325046	785.8907975647164
186670	444916	833	1126.0	432.0	1283.4595426488331	835.4587490325046	433.0963746581737
186671	444916	833	497.0	587.0	1283.4595426488331	835.4587490325046	824.7729155314261
186668	444916	833	839.0	353.0	1283.4595426488331	835.4587490325046	655.980738718462
186669	444916	833	507.0	411.0	1283.4595426488331	835.4587490325046	884.903752393826
186675	444916	833	579.0	992.0	1283.4595426488331	835.4587490325046	721.6428552154255
186672	444916	833	533.0	644.0	1283.4595426488331	835.4587490325046	774.4972419149002
186673	444916	833	531.0	729.0	1283.4595426488331	835.4587490325046	759.9531752475654
186676	444916	833	655.0	992.0	1283.4595426488331	835.4587490325046	647.6623811839382
186720	444946	834	589.0	989.0	1283.4966096793646	835.3459444404044	711.2911567326302
186721	444946	834	655.0	992.0	1283.4966096793646	835.3459444404044	647.7256220821625
186707	444946	834	787.0	181.0	1283.4966096793646	835.3459444404044	821.3875446028557
186710	444946	834	965.0	229.0	1283.4966096793646	835.3459444404044	684.9054640726525
186711	444946	834	1160.0	231.0	1283.4966096793646	835.3459444404044	616.8350129198744
186708	444946	834	837.0	199.0	1283.4966096793646	835.3459444404044	777.3643826809389
186709	444946	834	805.0	212.0	1283.4966096793646	835.3459444404044	785.8238809841209
186714	444946	834	840.0	353.0	1283.4966096793646	835.3459444404044	655.2456431867338
186715	444946	834	1075.0	418.0	1283.4966096793646	835.3459444404044	466.5281058935704
186712	444946	834	869.0	254.0	1283.4966096793646	835.3459444404044	713.9821752347837
186713	444946	834	502.0	337.0	1283.4966096793646	835.3459444404044	926.8687238657585
186718	444946	834	532.0	732.0	1283.4966096793646	835.3459444404044	758.5694026203921
186716	444946	834	510.0	608.0	1283.4966096793646	835.3459444404044	806.2153456980157
186717	444946	834	531.0	664.0	1283.4966096793646	835.3459444404044	771.7581099380247
186694	444961	835	804.0	212.0	1283.523808099169	835.3434310524013	786.4477831172953
186695	444961	835	1353.0	224.0	1283.523808099169	835.3434310524013	615.2785807518114
186692	444961	835	787.0	181.0	1283.523808099169	835.3434310524013	821.4019830574607
186693	444961	835	839.0	192.0	1283.523808099169	835.3434310524013	781.9796584600284
186698	444961	835	839.0	354.0	1283.523808099169	835.3434310524013	655.2044830312783
186699	444961	835	1106.0	388.0	1283.523808099169	835.3434310524013	481.28042526968113
186696	444961	835	510.0	253.0	1283.523808099169	835.3434310524013	968.2267055737117
186697	444961	835	782.0	282.0	1283.523808099169	835.3434310524013	746.8032423464267
186702	444961	835	524.0	670.0	1283.523808099169	835.3434310524013	777.3125917297644
186703	444961	835	531.0	737.0	1283.523808099169	835.3434310524013	758.9225996023793
186700	444961	835	1061.0	429.0	1283.523808099169	835.3434310524013	463.2837458085416
186701	444961	835	584.0	640.0	1283.523808099169	835.3434310524013	726.2868676720565
186706	444961	835	655.0	992.0	1283.523808099169	835.3434310524013	647.7526209456158
186705	444961	835	603.0	990.0	1283.523808099169	835.3434310524013	697.8762839561449
186722	444990	836	523.0	180.0	1283.4961767946286	835.3346638896321	1003.9013679712683
186723	444990	836	787.0	181.0	1283.4961767946286	835.3346638896321	821.3782964866073
186726	444990	836	733.0	342.0	1283.4961767946286	835.3346638896321	739.2057435251699
186727	444990	836	839.0	354.0	1283.4961767946286	835.3346638896321	655.1792959540059
186724	444990	836	841.0	189.0	1283.4961767946286	835.3346638896321	783.2951960935205
186725	444990	836	804.0	212.0	1283.4961767946286	835.3346638896321	786.4239866427437
186730	444990	836	505.0	666.0	1283.4961767946286	835.3346638896321	796.6997713558529
186731	444990	836	742.0	693.0	1283.4961767946286	835.3346638896321	559.8904053721354
186728	444990	836	1043.0	424.0	1283.4961767946286	835.3346638896321	476.4814967761391
186729	444990	836	1326.0	512.0	1283.4961767946286	835.3346638896321	326.1163593867913
186734	444990	836	602.0	989.0	1283.4961767946286	835.3346638896321	698.6058076681069
186735	444990	836	655.0	992.0	1283.4961767946286	835.3346638896321	647.7279303720348
186732	444990	836	530.0	739.0	1283.4961767946286	835.3346638896321	759.6294201193439
186766	444976	837	544.0	129.0	1283.4616917984492	835.3142251174469	1022.5866116083685
186767	444976	837	787.0	181.0	1283.4616917984492	835.3142251174469	821.3411694383908
186770	444976	837	1446.0	324.0	1283.4616917984492	835.3142251174469	536.5267359978228
186771	444976	837	839.0	354.0	1283.4616917984492	835.3142251174469	655.1408846780577
186768	444976	837	840.0	188.0	1283.4616917984492	835.3142251174469	784.6489521640511
186769	444976	837	804.0	212.0	1283.4616917984492	835.3142251174469	786.3867605294448
186774	444976	837	1426.0	583.0	1283.4616917984492	835.3142251174469	289.79240414748267
186775	444976	837	492.0	658.0	1283.4616917984492	835.3142251174469	811.0807259536278
186772	444976	837	1055.0	404.0	1283.4616917984492	835.3142251174469	488.08473179159506
186773	444976	837	687.0	434.0	1283.4616917984492	835.3142251174469	718.9017019486636
186779	444976	837	598.0	988.0	1283.4616917984492	835.3142251174469	702.2611172311036
186776	444976	837	815.0	672.0	1283.4616917984492	835.3142251174469	496.11278234729787
186777	444976	837	530.0	740.0	1283.4616917984492	835.3142251174469	759.466472280061
186780	444976	837	656.0	993.0	1283.4616917984492	835.3142251174469	646.9721619010228
186738	445005	838	839.0	189.0	1283.4549105801773	835.2863114278665	784.3635406352533
186739	445005	838	803.0	214.0	1283.4549105801773	835.2863114278665	785.3875488370376
186736	445005	838	580.0	94.0	1283.4549105801773	835.2863114278665	1021.9364983841692
186737	445005	838	787.0	181.0	1283.4549105801773	835.2863114278665	821.3148333988952
186742	445005	838	640.0	436.0	1283.4549105801773	835.2863114278665	757.2739137481333
186743	445005	838	1421.0	450.0	1283.4549105801773	835.2863114278665	409.10169077773065
186740	445005	838	839.0	354.0	1283.4549105801773	835.2863114278665	655.1157768720539
186741	445005	838	1086.0	390.0	1283.4549105801773	835.2863114278665	487.10198198863935
186746	445005	838	883.0	723.0	1283.4549105801773	835.2863114278665	415.89944835483203
186747	445005	838	528.0	739.0	1283.4549105801773	835.2863114278665	761.5662648043752
186744	445005	838	459.0	624.0	1283.4549105801773	835.2863114278665	851.0979996313946
186745	445005	838	1361.0	682.0	1283.4549105801773	835.2863114278665	171.78455740924207
186750	445005	838	655.0	992.0	1283.4549105801773	835.2863114278665	647.6995868596971
186749	445005	838	591.0	979.0	1283.4549105801773	835.2863114278665	707.2110204667413
186754	445035	839	803.0	213.0	1283.4698854317048	835.3705976024005	786.2547116340382
186755	445035	839	583.0	350.0	1283.4698854317048	835.3705976024005	852.1987311734376
186752	445035	839	788.0	181.0	1283.4698854317048	835.3705976024005	820.7869920851753
186753	445035	839	839.0	189.0	1283.4698854317048	835.3705976024005	784.4414755101601
186758	445035	839	1317.0	559.0	1283.4698854317048	835.3705976024005	278.39715480239914
186759	445035	839	1257.0	589.0	1283.4698854317048	835.3705976024005	247.7884706715216
186756	445035	839	839.0	353.0	1283.4698854317048	835.3705976024005	655.9229165740207
186757	445035	839	1118.0	390.0	1283.4698854317048	835.3705976024005	475.1160407663594
186762	445035	839	789.0	745.0	1283.4698854317048	835.3705976024005	502.6602356561122
186760	445035	839	446.0	604.0	1283.4698854317048	835.3705976024005	868.8430021815706
186761	445035	839	528.0	739.0	1283.4698854317048	835.3705976024005	761.5917803367083
186764	445035	839	587.0	971.0	1283.4698854317048	835.3705976024005	709.5531242324157
186765	445035	839	655.0	992.0	1283.4698854317048	835.3705976024005	647.6937290031217
186751	445035	839	571.0	99.0	1283.4698854317048	835.3705976024005	1024.6243187922016
186786	445020	840	839.0	354.0	1283.4858942661829	835.2192862587796	655.0875603070307
186787	445020	840	1126.0	390.0	1283.4858942661829	835.2192862587796	472.2520722554814
186784	445020	840	803.0	214.0	1283.4858942661829	835.2192862587796	785.3534848771227
186785	445020	840	525.0	288.0	1283.4858942661829	835.2192862587796	935.2805991007936
186790	445020	840	669.0	578.0	1283.4858942661829	835.2192862587796	666.1491390639085
186791	445020	840	1282.0	581.0	1283.4858942661829	835.2192862587796	254.22362869665278
186788	445020	840	1355.0	462.0	1283.4858942661829	835.2192862587796	380.00908272621643
186789	445020	840	447.0	556.0	1283.4858942661829	835.2192862587796	881.8571659430784
186794	445020	840	588.0	959.0	1283.4858942661829	835.2192862587796	706.4151005021891
186795	445020	840	655.0	992.0	1283.4858942661829	835.2192862587796	647.7458695296868
186792	445020	840	528.0	739.0	1283.4858942661829	835.2192862587796	761.5885289861732
186782	445020	840	787.0	181.0	1283.4858942661829	835.2192862587796	821.2801700505365
186783	445020	840	838.0	191.0	1283.4858942661829	835.2192862587796	783.2471964698706
186781	445020	840	567.0	109.0	1283.4858942661829	835.2192862587796	1020.1698331241828
186798	445050	841	787.0	181.0	1283.4481635077614	835.2842984906307	821.3091514780568
186799	445050	841	834.0	191.0	1283.4481635077614	835.2842984906307	785.5608881315716
186796	445050	841	568.0	106.0	1283.4481635077614	835.2842984906307	1021.6269684633427
186797	445050	841	556.0	163.0	1283.4481635077614	835.2842984906307	990.5286510686373
186802	445050	841	839.0	353.0	1283.4481635077614	835.2842984906307	655.8447336191864
186803	445050	841	1129.0	391.0	1283.4481635077614	835.2842984906307	470.364510880904
186800	445050	841	802.0	215.0	1283.4481635077614	835.2842984906307	785.2037602425308
186801	445050	841	587.0	349.0	1283.4481635077614	835.2842984906307	849.4188974892531
186806	445050	841	1179.0	613.0	1283.4481635077614	835.2842984906307	245.6007496234811
186807	445050	841	526.0	739.0	1283.4481635077614	835.2842984906307	763.5433101907929
186804	445050	841	1427.0	450.0	1283.4481635077614	835.2842984906307	411.15826687993496
186805	445050	841	480.0	454.0	1283.4481635077614	835.2842984906307	889.3293359152652
186810	445050	841	655.0	992.0	1283.4481635077614	835.2842984906307	647.6935273073614
186809	445050	841	596.0	961.0	1283.4481635077614	835.2842984906307	698.8486353397184
186818	445065	842	839.0	353.0	1283.4728675940478	835.2309695187264	655.8222609749129
186819	445065	842	1137.0	399.0	1283.4728675940478	835.2309695187264	460.16492663877744
186816	445065	842	802.0	214.0	1283.4728675940478	835.2309695187264	785.9669456907284
186817	445065	842	505.0	349.0	1283.4728675940478	835.2309695187264	917.8456086397214
186822	445065	842	527.0	738.0	1283.4728675940478	835.2309695187264	762.6959163647812
186820	445065	842	1418.0	468.0	1283.4728675940478	835.2309695187264	391.0960679002441
186821	445065	842	1002.0	622.0	1283.4728675940478	835.2309695187264	353.12097297316166
186824	445065	842	599.0	965.0	1283.4728675940478	835.2309695187264	696.6657073119565
186825	445065	842	655.0	992.0	1283.4728675940478	835.2309695187264	647.730402420578
186811	445065	842	599.0	80.0	1283.4728675940478	835.2309695187264	1019.2531205704569
186814	445065	842	831.0	188.0	1283.4728675940478	835.2309695187264	789.7085689119317
186815	445065	842	493.0	203.0	1283.4728675940478	835.2309695187264	1012.2071691214925
186812	445065	842	557.0	172.0	1283.4728675940478	835.2309695187264	983.6859998389062
186813	445065	842	787.0	181.0	1283.4728675940478	835.2309695187264	821.2816019700366
186850	445080	843	847.0	501.0	1283.4459178937047	835.3650016884735	549.8045048926131
186851	445080	843	1353.0	599.0	1283.4459178937047	835.3650016884735	246.38625034859666
186848	445080	843	839.0	353.0	1283.4459178937047	835.3650016884735	655.9025604358461
186849	445080	843	1148.0	404.0	1283.4459178937047	835.3650016884735	452.12980586969155
186854	445080	843	593.0	968.0	1283.4459178937047	835.3650016884735	703.0701304373406
186855	445080	843	655.0	993.0	1283.4459178937047	835.3650016884735	647.9143958965074
186852	445080	843	527.0	738.0	1283.4459178937047	835.3650016884735	762.6862856062419
186842	445080	843	487.0	146.0	1283.4459178937047	835.3650016884735	1053.351890719571
186843	445080	843	553.0	163.0	1283.4459178937047	835.3650016884735	992.7869532095584
186841	445080	843	672.0	63.0	1283.4459178937047	835.3650016884735	985.0958361205832
186846	445080	843	802.0	214.0	1283.4459178937047	835.3650016884735	786.0563829521573
186847	445080	843	493.0	260.0	1283.4459178937047	835.3650016884735	977.6756283567667
186844	445080	843	788.0	181.0	1283.4459178937047	835.3650016884735	820.7680628486294
186845	445080	843	829.0	186.0	1283.4459178937047	835.3650016884735	792.5881639969922
186826	445110	844	759.0	76.0	1283.4314032695763	835.251165665938	922.7624988589331
186827	445110	844	565.0	77.0	1283.4314032695763	835.251165665938	1044.5518232417414
186830	445110	844	832.0	188.0	1283.4314032695763	835.251165665938	789.1288762387638
186831	445110	844	512.0	213.0	1283.4314032695763	835.251165665938	991.1119629603339
186828	445110	844	579.0	156.0	1283.4314032695763	835.251165665938	978.5733227361555
186829	445110	844	787.0	181.0	1283.4314032695763	835.251165665938	821.2726258237512
186834	445110	844	839.0	352.0	1283.4314032695763	835.251165665938	656.5447138844792
186835	445110	844	1173.0	382.0	1283.4314032695763	835.251165665938	466.51014351846555
186832	445110	844	802.0	215.0	1283.4314032695763	835.251165665938	785.1673099181271
186833	445110	844	801.0	346.0	1283.4314032695763	835.251165665938	687.1002561243386
186839	445110	844	582.0	961.0	1283.4314032695763	835.251165665938	712.6140489978445
186836	445110	844	1320.0	622.0	1283.4314032695763	835.251165665938	216.36386464637218
186837	445110	844	527.0	738.0	1283.4314032695763	835.251165665938	762.6573654504125
186840	445110	844	655.0	993.0	1283.4314032695763	835.251165665938	647.9280232781449
186882	445095	845	527.0	739.0	1283.386768942468	835.3660241794254	762.5007244897386
186880	445095	845	839.0	352.0	1283.386768942468	835.3660241794254	656.5990509756706
186881	445095	845	1298.0	599.0	1283.386768942468	835.3660241794254	236.8173218080331
186884	445095	845	574.0	953.0	1283.386768942468	835.3660241794254	719.0739462795117
186885	445095	845	655.0	993.0	1283.386768942468	835.3660241794254	647.856775618621
186871	445095	845	691.0	59.0	1283.386768942468	835.3660241794254	976.5583892006997
186874	445095	845	788.0	181.0	1283.386768942468	835.3660241794254	820.7331749379006
186875	445095	845	832.0	187.0	1283.386768942468	835.3660241794254	790.0180482030497
186872	445095	845	861.0	85.0	1283.386768942468	835.3660241794254	861.0805727807914
186873	445095	845	621.0	160.0	1283.386768942468	835.3660241794254	945.9785929321904
186878	445095	845	802.0	214.0	1283.386768942468	835.3660241794254	786.0209649350426
186879	445095	845	1189.0	326.0	1283.386768942468	835.3660241794254	518.0372657828333
186876	445095	845	526.0	198.0	1283.386768942468	835.3660241794254	989.883915692845
186877	445095	845	871.0	211.0	1283.386768942468	835.3660241794254	748.2618387626295
186886	445140	846	797.0	83.0	1283.4646943979456	835.2804354320316	895.8648070046584
186887	445140	846	934.0	86.0	1283.4646943979456	835.2804354320316	826.7688573911479
186890	445140	846	788.0	181.0	1283.4646943979456	835.2804354320316	820.711978457716
186891	445140	846	831.0	187.0	1283.4646943979456	835.2804354320316	790.5642432089695
186888	445140	846	1033.0	137.0	1283.4646943979456	835.2804354320316	741.8410406866176
186889	445140	846	642.0	178.0	1283.4646943979456	835.2804354320316	918.4195800181803
186894	445140	846	1187.0	264.0	1283.4646943979456	835.2804354320316	579.3675631002315
186895	445140	846	839.0	352.0	1283.4646943979456	835.2804354320316	656.5887935668969
186892	445140	846	552.0	200.0	1283.4646943979456	835.2804354320316	968.8249742824509
186893	445140	846	802.0	215.0	1283.4646943979456	835.2804354320316	785.2108446343935
186899	445140	846	576.0	939.0	1283.4646943979456	835.2804354320316	715.0273015023604
186896	445140	846	1258.0	623.0	1283.4646943979456	835.2804354320316	213.80232442140027
186897	445140	846	526.0	738.0	1283.4646943979456	835.2804354320316	763.6859605735978
186900	445140	846	655.0	993.0	1283.4646943979456	835.2804354320316	647.9531874697528
186858	445125	847	1222.0	130.0	1283.4110730594157	835.3576530790141	708.0259448999335
186859	445125	847	788.0	181.0	1283.4110730594157	835.3576530790141	820.741170804144
186856	445125	847	923.0	72.0	1283.4110730594157	835.3576530790141	844.1629274601793
186857	445125	847	986.0	82.0	1283.4110730594157	835.3576530790141	809.9389482121928
186862	445125	847	802.0	214.0	1283.4110730594157	835.3576530790141	786.0292324742627
186863	445125	847	596.0	233.0	1283.4110730594157	835.3576530790141	913.985079521299
186860	445125	847	831.0	187.0	1283.4110730594157	835.3576530790141	790.5968791570702
186861	445125	847	1177.0	203.0	1283.4110730594157	835.3576530790141	641.2484057502638
186866	445125	847	1299.0	604.0	1283.4110730594157	835.3576530790141	231.88225089770953
186867	445125	847	526.0	738.0	1283.4110730594157	835.3576530790141	763.6426168084579
186864	445125	847	704.0	266.0	1283.4110730594157	835.3576530790141	812.3332620935244
186865	445125	847	839.0	352.0	1283.4110730594157	835.3576530790141	656.6093379231473
186870	445125	847	655.0	993.0	1283.4110730594157	835.3576530790141	647.8823861523346
186869	445125	847	575.0	933.0	1283.4110730594157	835.3576530790141	715.1085766129721
186918	445214	848	1407.0	151.0	1283.4465520338867	835.2048918396617	695.2710180365914
186919	445214	848	1144.0	164.0	1283.4465520338867	835.2048918396617	685.5372693760942
186916	445214	848	943.0	62.0	1283.4465520338867	835.2048918396617	844.837060951131
186917	445214	848	1032.0	90.0	1283.4465520338867	835.2048918396617	786.483120830633
186922	445214	848	802.0	214.0	1283.4465520338867	835.2048918396617	785.9302132574137
186923	445214	848	664.0	274.0	1283.4465520338867	835.2048918396617	835.8618076281732
186920	445214	848	788.0	181.0	1283.4465520338867	835.2048918396617	820.6408023180485
186921	445214	848	833.0	187.0	1283.4465520338867	835.2048918396617	789.348895004031
186926	445214	848	1135.0	516.0	1283.4465520338867	835.2048918396617	352.0342906381701
186927	445214	848	526.0	737.0	1283.4465520338867	835.2048918396617	763.7862789872984
186924	445214	848	786.0	294.0	1283.4465520338867	835.2048918396617	735.0889790233441
186925	445214	848	839.0	352.0	1283.4465520338867	835.2048918396617	656.5209098822288
186930	445214	848	655.0	993.0	1283.4465520338867	835.2048918396617	647.9539836459172
186929	445214	848	583.0	924.0	1283.4465520338867	835.2048918396617	706.0523659682522
186914	445185	849	585.0	926.0	1283.428100493727	835.4273569262958	704.2763770229925
186915	445185	849	655.0	993.0	1283.428100493727	835.4273569262958	647.8819455235551
186912	445185	849	528.0	738.0	1283.428100493727	835.4273569262958	761.6847805314245
186902	445185	849	1061.0	84.0	1283.428100493727	835.4273569262958	783.656386834489
186903	445185	849	1136.0	157.0	1283.428100493727	835.4273569262958	694.2612789441653
186901	445185	849	899.0	84.0	1283.428100493727	835.4273569262958	844.054522638469
186906	445185	849	802.0	214.0	1283.428100493727	835.4273569262958	786.0947626599481
186907	445185	849	1447.0	251.0	1283.428100493727	835.4273569262958	606.8863994455191
186904	445185	849	788.0	181.0	1283.428100493727	835.4273569262958	820.8070225408405
186905	445185	849	834.0	186.0	1283.428100493727	835.4273569262958	789.7730746471888
186910	445185	849	839.0	352.0	1283.428100493727	835.4273569262958	656.6721753913489
186911	445185	849	903.0	497.0	1283.428100493727	835.4273569262958	509.1744451181576
186908	445185	849	803.0	295.0	1283.428100493727	835.4273569262958	723.0995006624971
186909	445185	849	703.0	313.0	1283.428100493727	835.4273569262958	780.9142866587545
186946	445155	850	1120.0	81.0	1283.4317605286649	835.2083611969196	771.7125063447152
186947	445155	850	812.0	128.0	1283.4317605286649	835.2083611969196	849.9362158315112
186950	445155	850	835.0	186.0	1283.4317605286649	835.2083611969196	789.0263240848354
186951	445155	850	802.0	214.0	1283.4317605286649	835.2083611969196	785.9238945767537
186948	445155	850	1135.0	156.0	1283.4317605286649	835.2083611969196	695.2380782533736
186949	445155	850	787.0	181.0	1283.4317605286649	835.2083611969196	821.2387428278995
186954	445155	850	1437.0	368.0	1283.4317605286649	835.2083611969196	491.7996105596634
186955	445155	850	781.0	378.0	1283.4317605286649	835.2083611969196	679.3211019365632
186952	445155	850	852.0	261.0	1283.4317605286649	835.2083611969196	718.2260132168113
186953	445155	850	839.0	352.0	1283.4317605286649	835.2083611969196	656.5134500505083
186959	445155	850	585.0	926.0	1283.4317605286649	835.2083611969196	704.3082036947457
186956	445155	850	695.0	565.0	1283.4317605286649	835.2083611969196	647.506366964518
186957	445155	850	528.0	738.0	1283.4317605286649	835.2083611969196	761.660429786154
186960	445155	850	655.0	992.0	1283.4317605286649	835.2083611969196	647.6959901371266
186944	445170	851	585.0	926.0	1283.4330187097596	835.1506473998369	704.3168935159061
186945	445170	851	655.0	992.0	1283.4330187097596	835.1506473998369	647.7111844145902
186931	445170	851	1185.0	88.0	1283.4330187097596	835.1506473998369	753.6067602419124
186934	445170	851	788.0	181.0	1283.4330187097596	835.1506473998369	820.5893891109553
186935	445170	851	837.0	186.0	1283.4330187097596	835.1506473998369	787.8445298495992
186932	445170	851	806.0	129.0	1283.4330187097596	835.1506473998369	852.403087850767
186933	445170	851	1131.0	156.0	1283.4330187097596	835.1506473998369	696.047000608858
186938	445170	851	839.0	352.0	1283.4330187097596	835.1506473998369	656.4718243781306
186939	445170	851	881.0	414.0	1283.4330187097596	835.1506473998369	582.5119761456854
186936	445170	851	900.0	190.0	1283.4330187097596	835.1506473998369	750.493329535518
186937	445170	851	802.0	214.0	1283.4330187097596	835.1506473998369	785.8790481169658
186942	445170	851	512.0	747.0	1283.4330187097596	835.1506473998369	776.4531144844888
186940	445170	851	1420.0	550.0	1283.4330187097596	835.1506473998369	316.16677891782837
186941	445170	851	580.0	696.0	1283.4330187097596	835.1506473998369	717.0640937063567
186978	445199	852	789.0	161.0	1283.4523721126732	835.3167230581313	836.1735413678825
186979	445199	852	839.0	184.0	1283.4523721126732	835.3167230581313	788.5121335856314
186976	445199	852	1279.0	105.0	1283.4523721126732	835.3167230581313	730.330294863767
186977	445199	852	1110.0	150.0	1283.4523721126732	835.3167230581313	706.9262594462372
186982	445199	852	1006.0	410.0	1283.4523721126732	835.3167230581313	507.81308933883975
186983	445199	852	1426.0	668.0	1283.4523721126732	835.3167230581313	219.8060782399231
186980	445199	852	802.0	215.0	1283.4523721126732	835.3167230581313	785.231955232655
186981	445199	852	839.0	352.0	1283.4523721126732	835.3167230581313	656.6071625136543
186987	445199	852	584.0	927.0	1283.4523721126732	835.3167230581313	705.4356413769046
186984	445199	852	502.0	742.0	1283.4523721126732	835.3167230581313	787.0043333316735
186985	445199	852	559.0	767.0	1283.4523721126732	835.3167230581313	727.6664167797499
186988	445199	852	655.0	993.0	1283.4523721126732	835.3167230581313	647.9324037591977
186975	445199	852	925.0	90.0	1283.4523721126732	835.3167230581313	827.0339296203714
186990	445227	853	1320.0	119.0	1283.4190809091006	835.3641343431086	717.2975230785942
186991	445227	853	1068.0	151.0	1283.4190809091006	835.3641343431086	717.4675245576723
186989	445227	853	933.0	86.0	1283.4190809091006	835.3641343431086	827.2485346647495
186994	445227	853	798.0	214.0	1283.4190809091006	835.3641343431086	788.4954480265544
186995	445227	853	839.0	352.0	1283.4190809091006	835.3641343431086	656.6195289856619
186992	445227	853	844.0	176.0	1283.4190809091006	835.3641343431086	792.3699832307101
186993	445227	853	787.0	181.0	1283.4190809091006	835.3641343431086	821.3551754297541
186998	445227	853	1404.0	783.0	1283.4190809091006	835.3641343431086	131.46011035408864
186996	445227	853	1078.0	457.0	1283.4190809091006	835.3641343431086	430.53039028476206
186997	445227	853	509.0	742.0	1283.4190809091006	835.3641343431086	780.0267780388915
187002	445227	853	655.0	993.0	1283.4190809091006	835.3641343431086	647.8885763709962
187000	445227	853	549.0	909.0	1283.4190809091006	835.3641343431086	738.1013664222603
187001	445227	853	589.0	929.0	1283.4190809091006	835.3641343431086	700.703600153414
187018	445241	854	989.0	104.0	1283.4049135805146	835.3286000820465	788.3627175598274
187019	445241	854	1351.0	131.0	1283.4049135805146	835.3286000820465	707.5647479924314
187022	445241	854	787.0	181.0	1283.4049135805146	835.3286000820465	821.3183031640101
187023	445241	854	798.0	216.0	1283.4049135805146	835.3286000820465	786.8836286311301
187020	445241	854	846.0	167.0	1283.4049135805146	835.3286000820465	798.7403684001489
187021	445241	854	1039.0	170.0	1283.4049135805146	835.3286000820465	708.7989192072986
187026	445241	854	1127.0	505.0	1283.4049135805146	835.3286000820465	365.4852678621846
187027	445241	854	510.0	744.0	1283.4049135805146	835.3286000820465	778.7785779946888
187024	445241	854	727.0	346.0	1283.4049135805146	835.3286000820465	740.9648485014626
187025	445241	854	839.0	352.0	1283.4049135805146	835.3286000820465	656.5837820657586
187030	445241	854	577.0	970.0	1283.4049135805146	835.3286000820465	719.1274489870037
187031	445241	854	655.0	993.0	1283.4049135805146	835.3286000820465	647.8834816263039
187029	445241	854	594.0	927.0	1283.4049135805146	835.3286000820465	695.4730623337429
187047	445256	855	1043.0	108.0	1283.4010898088566	835.2500726822212	765.9538838582789
187050	445256	855	787.0	181.0	1283.4010898088566	835.2500726822212	821.2534319977678
187051	445256	855	1013.0	190.0	1283.4010898088566	835.2500726822212	699.6173280202751
187048	445256	855	845.0	162.0	1283.4010898088566	835.2500726822212	803.4059844886701
187049	445256	855	1402.0	173.0	1283.4010898088566	835.2500726822212	672.7858948180574
187054	445256	855	542.0	447.0	1283.4010898088566	835.2500726822212	836.9072200115794
187055	445256	855	1100.0	539.0	1283.4010898088566	835.2500726822212	348.4251215215367
187052	445256	855	798.0	215.0	1283.4010898088566	835.2500726822212	787.6067360364094
187053	445256	855	839.0	352.0	1283.4010898088566	835.2500726822212	656.5233898123291
187059	445256	855	589.0	927.0	1283.4010898088566	835.2500726822212	700.4362374196137
187056	445256	855	1352.0	665.0	1283.4010898088566	835.2500726822212	183.55080421429423
187057	445256	855	509.0	746.0	1283.4010898088566	835.2500726822212	779.5271793663942
187060	445256	855	661.0	950.0	1283.4010898088566	835.2500726822212	632.8907191725028
187061	445256	855	655.0	993.0	1283.4010898088566	835.2500726822212	647.8988881312602
186962	445302	856	844.0	161.0	1283.3992741389318	835.221865156775	804.7650871958231
186963	445302	856	787.0	181.0	1283.3992741389318	835.221865156775	821.2298632020562
186961	445302	856	1096.0	125.0	1283.3992741389318	835.221865156775	734.5294995400571
186966	445302	856	1425.0	232.0	1283.3992741389318	835.221865156775	619.6187409751257
186967	445302	856	839.0	352.0	1283.3992741389318	835.221865156775	656.501398186479
186964	445302	856	997.0	207.0	1283.3992741389318	835.221865156775	690.4254167456209
186965	445302	856	798.0	215.0	1283.3992741389318	835.221865156775	787.5834034266787
186970	445302	856	510.0	744.0	1283.3992741389318	835.221865156775	778.7604676158821
186971	445302	856	765.0	806.0	1283.3992741389318	835.221865156775	519.2222306787452
186968	445302	856	462.0	517.0	1283.3992741389318	835.221865156775	880.8870092241234
186969	445302	856	1109.0	567.0	1283.3992741389318	835.221865156775	319.9344866818291
186974	445302	856	655.0	993.0	1283.3992741389318	835.221865156775	647.9039956451444
186973	445302	856	589.0	929.0	1283.3992741389318	835.221865156775	700.702997352908
187010	445271	857	666.0	620.0	1283.427570272299	835.2952334923265	653.887484279115
187011	445271	857	495.0	648.0	1283.427570272299	835.2952334923265	810.3687667071245
187008	445271	857	1432.0	312.0	1283.427570272299	835.2952334923265	543.9776358187726
187009	445271	857	839.0	352.0	1283.427570272299	835.2952334923265	656.5745562649695
187015	445271	857	1059.0	877.0	1283.427570272299	835.2952334923265	228.26962532887993
187012	445271	857	1132.0	667.0	1283.427570272299	835.2952334923265	226.39256757855085
187013	445271	857	515.0	742.0	1283.427570272299	835.2952334923265	774.0703658886424
187016	445271	857	590.0	930.0	1283.427570272299	835.2952334923265	699.864835531131
187017	445271	857	655.0	993.0	1283.427570272299	835.2952334923265	647.9135779234643
187003	445271	857	845.0	161.0	1283.427570272299	835.2952334923265	804.2964604456137
187006	445271	857	799.0	215.0	1283.427570272299	835.2952334923265	787.0427228132047
187007	445271	857	991.0	225.0	1283.427570272299	835.2952334923265	676.7378782651475
187004	445271	857	787.0	181.0	1283.427570272299	835.2952334923265	821.3054152367658
187005	445271	857	1156.0	200.0	1283.427570272299	835.2952334923265	647.9489326818675
187042	445286	858	584.0	748.0	1283.3875139661084	835.2471097991488	704.8084511837228
187040	445286	858	1070.0	698.0	1283.3875139661084	835.2471097991488	253.71440689258404
187041	445286	858	508.0	743.0	1283.3875139661084	835.2471097991488	780.855509092968
187046	445286	858	654.0	993.0	1283.3875139661084	835.2471097991488	648.8563917410078
187044	445286	858	591.0	930.0	1283.3875139661084	835.2471097991488	698.8408829609086
187045	445286	858	958.0	988.0	1283.3875139661084	835.2471097991488	359.4585924828584
187034	445286	858	787.0	181.0	1283.3875139661084	835.2471097991488	821.2428658454166
187035	445286	858	799.0	215.0	1283.3875139661084	835.2471097991488	786.9801400927879
187032	445286	858	842.0	161.0	1283.3875139661084	835.2471097991488	805.873502826397
187033	445286	858	1219.0	170.0	1283.3875139661084	835.2471097991488	668.355795254935
187038	445286	858	1435.0	395.0	1283.3875139661084	835.2471097991488	465.6220179586451
187039	445286	858	500.0	471.0	1283.3875139661084	835.2471097991488	863.9282111582147
187036	445286	858	991.0	233.0	1283.3875139661084	835.2471097991488	669.4714628605981
187037	445286	858	839.0	352.0	1283.3875139661084	835.2471097991488	656.512019462103
187074	445345	859	592.0	931.0	1283.3646878988216	835.2374769563069	697.965323274107
187075	445345	859	654.0	993.0	1283.3646878988216	835.2374769563069	648.8365927189163
187073	445345	859	707.0	884.0	1283.3646878988216	835.2374769563069	578.4237522010077
187076	445345	859	806.0	998.0	1283.3646878988216	835.2374769563069	504.34976371590386
187062	445345	859	1299.0	105.0	1283.3646878988216	835.2374769563069	730.404843724365
187063	445345	859	841.0	162.0	1283.3646878988216	835.2374769563069	805.5651540864436
187066	445345	859	992.0	234.0	1283.3646878988216	835.2374769563069	668.1166702389361
187067	445345	859	500.0	310.0	1283.3646878988216	835.2374769563069	943.1514414166185
187064	445345	859	787.0	181.0	1283.3646878988216	835.2374769563069	821.2213950251471
187065	445345	859	799.0	215.0	1283.3646878988216	835.2374769563069	786.9584987179744
187070	445345	859	943.0	678.0	1283.3646878988216	835.2374769563069	374.92898651350947
187071	445345	859	510.0	741.0	1283.3646878988216	835.2374769563069	779.0851317743986
187068	445345	859	839.0	352.0	1283.3646878988216	835.2374769563069	656.4894781993953
187069	445345	859	1436.0	477.0	1283.3646878988216	835.2374769563069	389.3990606001055
187078	445315	860	1357.0	127.0	1283.4301085158495	835.2548681969811	712.0656481376649
187079	445315	860	840.0	161.0	1283.4301085158495	835.2548681969811	807.0005504494445
187077	445315	860	664.0	127.0	1283.4301085158495	835.2548681969811	940.9137142483789
187082	445315	860	989.0	242.0	1283.4301085158495	835.2548681969811	662.2993488144709
187083	445315	860	839.0	352.0	1283.4301085158495	835.2548681969811	656.5465626987101
187080	445315	860	787.0	181.0	1283.4301085158495	835.2548681969811	821.2747927463178
187081	445315	860	799.0	215.0	1283.4301085158495	835.2548681969811	787.0124723018894
187086	445315	860	513.0	738.0	1283.4301085158495	835.2548681969811	776.544307490407
187084	445315	860	1439.0	555.0	1283.4301085158495	835.2548681969811	320.5382696098823
187085	445315	860	829.0	600.0	1283.4301085158495	835.2548681969811	511.71435052781715
187090	445315	860	691.0	987.0	1283.4301085158495	835.2548681969811	611.5554091838422
187091	445315	860	655.0	992.0	1283.4301085158495	835.2548681969811	647.6831305763553
187088	445315	860	754.0	878.0	1283.4301085158495	835.2548681969811	531.1528839194622
187089	445315	860	593.0	929.0	1283.4301085158495	835.2548681969811	696.765300859603
187106	445331	861	654.0	993.0	1283.4192589475117	835.2318044536249	648.8909053608272
187104	445331	861	597.0	928.0	1283.4192589475117	835.2318044536249	692.6596113236152
187105	445331	861	579.0	979.0	1283.4192589475117	835.2318044536249	718.9407391620135
187094	445331	861	787.0	181.0	1283.4192589475117	835.2318044536249	821.249861255783
187095	445331	861	1401.0	197.0	1283.4192589475117	835.2318044536249	648.9723159600743
187092	445331	861	896.0	108.0	1283.4192589475117	835.2318044536249	823.9901574729606
187093	445331	861	840.0	161.0	1283.4192589475117	835.2318044536249	806.9753189177173
187098	445331	861	839.0	352.0	1283.4192589475117	835.2318044536249	656.5222422423797
187099	445331	861	719.0	542.0	1283.4192589475117	835.2318044536249	636.0455887858882
187096	445331	861	798.0	215.0	1283.4192589475117	835.2318044536249	787.6035476132336
187097	445331	861	985.0	244.0	1283.4192589475117	835.2318044536249	662.2756984128827
187102	445331	861	518.0	735.0	1283.4192589475117	835.2318044536249	771.9540508293144
187100	445331	861	1441.0	593.0	1283.4192589475117	835.2318044536249	288.9773988385779
187101	445331	861	698.0	712.0	1283.4192589475117	835.2318044536249	598.2489334512434
187107	445361	862	844.0	165.0	1283.408777312908	835.2190286051787	801.4197526166259
187110	445361	862	799.0	215.0	1283.408777312908	835.2190286051787	786.9710966622204
187111	445361	862	985.0	245.0	1283.408777312908	835.2190286051787	661.3669935104301
187108	445361	862	787.0	181.0	1283.408777312908	835.2190286051787	821.2333478265479
187109	445361	862	1120.0	208.0	1283.408777312908	835.2190286051787	648.1559521807413
187114	445361	862	666.0	521.0	1283.408777312908	835.2190286051787	692.767779447487
187115	445361	862	599.0	559.0	1283.408777312908	835.2190286051787	738.0462900296553
187112	445361	862	1384.0	301.0	1283.408777312908	835.2190286051787	543.6069946252944
187113	445361	862	839.0	352.0	1283.408777312908	835.2190286051787	656.5057432794372
187119	445361	862	598.0	928.0	1283.408777312908	835.2190286051787	691.6599602915742
187116	445361	862	1437.0	623.0	1283.408777312908	835.2190286051787	261.9678983933748
187117	445361	862	516.0	731.0	1283.408777312908	835.2190286051787	774.4532506357626
187120	445361	862	482.0	935.0	1283.408777312908	835.2190286051787	807.5966014085648
187121	445361	862	651.0	990.0	1283.408777312908	835.2190286051787	651.0745047445274
187138	445451	863	787.0	181.0	1283.4153505885686	835.2713085444817	821.2789693426222
187139	445451	863	798.0	215.0	1283.4153505885686	835.2713085444817	787.6322484449876
187137	445451	863	839.0	168.0	1283.4153505885686	835.2713085444817	801.7206515023954
187142	445451	863	505.0	378.0	1283.4153505885686	835.2713085444817	902.7887392130601
187143	445451	863	1240.0	388.0	1283.4153505885686	835.2713085444817	449.37347063864513
187140	445451	863	985.0	245.0	1283.4153505885686	835.2713085444817	661.4166154230728
187141	445451	863	839.0	352.0	1283.4153505885686	835.2713085444817	656.548674129387
187146	445451	863	1430.0	683.0	1283.4153505885686	835.2713085444817	211.36132770429177
187147	445451	863	512.0	724.0	1283.4153505885686	835.2713085444817	779.3990936797948
187144	445451	863	1346.0	400.0	1283.4153505885686	835.2713085444817	439.74759849711194
187145	445451	863	650.0	498.0	1283.4153505885686	835.2713085444817	717.6119717009648
187150	445451	863	600.0	928.0	1283.4153505885686	835.2713085444817	689.6775707815564
187151	445451	863	649.0	986.0	1283.4153505885686	835.2713085444817	652.0751302498119
187149	445451	863	482.0	842.0	1283.4153505885686	835.2713085444817	801.4435971718171
187154	445422	864	475.0	200.0	1283.4361382367122	835.2428486788237	1028.1548844433291
187155	445422	864	799.0	215.0	1283.4361382367122	835.2428486788237	787.0067111320724
187152	445422	864	832.0	168.0	1283.4361382367122	835.2428486788237	805.6100831165829
187153	445422	864	787.0	181.0	1283.4361382367122	835.2428486788237	821.2688624285972
