## Supplementary material for "The First of Us: *Ophiocordyceps* use a novel scramblase-binding peptide to manipulate zombie ants": Data S12: Chul5_GFPc-all-spots_matches.csv (part 2 of 2)

No_Overlap_ID	Citronella_ID	Frame	No_Overlap_X	No_Overlap_Y	Citronella_X	Citronella_Y	Distance
187158	445422	864	632.0	436.0	1283.4361382367122	835.2428486788237	764.0444322301831
187159	445422	864	1395.0	472.0	1283.4361382367122	835.2428486788237	379.9892924384118
187156	445422	864	985.0	245.0	1283.4361382367122	835.2428486788237	661.4005964785146
187157	445422	864	839.0	352.0	1283.4361382367122	835.2428486788237	656.5417974279981
187162	445422	864	513.0	717.0	1283.4361382367122	835.2428486788237	779.4569996893872
187163	445422	864	469.0	775.0	1283.4361382367122	835.2428486788237	816.6611439776406
187160	445422	864	1361.0	550.0	1283.4361382367122	835.2428486788237	295.60046578793606
187161	445422	864	1433.0	715.0	1283.4361382367122	835.2428486788237	191.90542307070527
187166	445422	864	649.0	986.0	1283.4361382367122	835.2428486788237	652.1019338839508
187165	445422	864	603.0	927.0	1283.4361382367122	835.2428486788237	686.5950138451832
187136	445377	865	649.0	986.0	1283.4487690360368	835.2519147981426	652.112126649527
187122	445377	865	821.0	166.0	1283.4487690360368	835.2519147981426	813.4844740029928
187123	445377	865	467.0	171.0	1283.4487690360368	835.2519147981426	1052.5299039806225
187126	445377	865	985.0	244.0	1283.4487690360368	835.2519147981426	662.3069488474325
187127	445377	865	687.0	351.0	1283.4487690360368	835.2519147981426	768.2779777334965
187124	445377	865	787.0	181.0	1283.4487690360368	835.2519147981426	821.2837197305399
187125	445377	865	799.0	215.0	1283.4487690360368	835.2519147981426	787.0216309805555
187130	445377	865	1427.0	527.0	1283.4487690360368	835.2519147981426	340.0385255937781
187131	445377	865	481.0	612.0	1283.4487690360368	835.2519147981426	832.9258336661721
187128	445377	865	839.0	352.0	1283.4487690360368	835.2519147981426	656.5570207177132
187129	445377	865	1379.0	481.0	1283.4487690360368	835.2519147981426	366.912056052781
187135	445377	865	606.0	926.0	1283.4487690360368	835.2519147981426	683.4998534281079
187132	445377	865	516.0	721.0	1283.4487690360368	835.2519147981426	775.9066394418662
187133	445377	865	1435.0	726.0	1283.4487690360368	835.2519147981426	186.8254706771888
187182	445437	866	814.0	154.0	1283.40379159119	835.2251695288188	827.289339445247
187183	445437	866	787.0	181.0	1283.40379159119	835.2251695288188	821.235226199608
187186	445437	866	984.0	245.0	1283.40379159119	835.2251695288188	661.8220162283086
187187	445437	866	726.0	267.0	1283.40379159119	835.2251695288188	795.9766517720791
187184	445437	866	481.0	209.0	1283.40379159119	835.2251695288188	1017.8456698887684
187185	445437	866	799.0	215.0	1283.40379159119	835.2251695288188	786.9728675278285
187190	445437	866	572.0	445.0	1283.40379159119	835.2251695288188	811.4006640520554
187191	445437	866	1365.0	500.0	1283.40379159119	835.2251695288188	345.0128338371187
187188	445437	866	839.0	352.0	1283.40379159119	835.2251695288188	656.5068883467876
187189	445437	866	1390.0	406.0	1283.40379159119	835.2251695288188	442.26349363719555
187195	445437	866	606.0	926.0	1283.40379159119	835.2251695288188	683.4588259062808
187192	445437	866	513.0	721.0	1283.40379159119	835.2251695288188	778.8256489433107
187193	445437	866	1433.0	737.0	1283.40379159119	835.2251695288188	178.96147490244186
187196	445437	866	648.0	986.0	1283.40379159119	835.2251695288188	653.0474928150891
187170	445467	867	984.0	245.0	1283.4322456786588	835.2888263470957	661.8916590065147
187171	445467	867	1235.0	249.0	1283.4322456786588	835.2888263470957	588.2858746569841
187168	445467	867	787.0	181.0	1283.4322456786588	835.2888263470957	821.3031369915836
187169	445467	867	801.0	213.0	1283.4322456786588	835.2888263470957	787.3907892952518
187174	445467	867	839.0	352.0	1283.4322456786588	835.2888263470957	656.5730048295687
187175	445467	867	515.0	357.0	1283.4322456786588	835.2888263470957	905.1233714843678
187172	445467	867	722.0	268.0	1283.4322456786588	835.2888263470957	798.1370677935257
187173	445467	867	764.0	325.0	1283.4322456786588	835.2888263470957	728.1514568724497
187178	445467	867	508.0	726.0	1283.4322456786588	835.2888263470957	783.095916987551
187176	445467	867	1318.0	537.0	1283.4322456786588	835.2888263470957	300.28512044779774
187177	445467	867	1431.0	713.0	1283.4322456786588	835.2888263470957	191.65280891443737
187180	445467	867	606.0	925.0	1283.4322456786588	835.2888263470957	683.3465754384171
187181	445467	867	648.0	986.0	1283.4322456786588	835.2888263470957	653.0604847271493
187167	445467	867	814.0	139.0	1283.4322456786588	835.2888263470957	839.7527987322964
187202	445407	868	727.0	273.0	1283.4371893385917	835.2220502641576	791.0221106152878
187203	445407	868	912.0	307.0	1283.4371893385917	835.2220502641576	645.7430758506226
187200	445407	868	803.0	212.0	1283.4371893385917	835.2220502641576	786.9088999592176
187201	445407	868	983.0	247.0	1283.4371893385917	835.2220502641576	660.5056284049682
187206	445407	868	595.0	547.0	1283.4371893385917	835.2220502641576	746.336193630521
187207	445407	868	1441.0	684.0	1283.4371893385917	835.2220502641576	218.38989855214965
187204	445407	868	839.0	352.0	1283.4371893385917	835.2220502641576	656.5272006007697
187205	445407	868	1236.0	513.0	1283.4371893385917	835.2220502641576	325.69515901956953
187210	445407	868	605.0	926.0	1283.4371893385917	835.2220502641576	684.4834958097173
187211	445407	868	648.0	986.0	1283.4371893385917	835.2220502641576	653.0807084281953
187208	445407	868	507.0	733.0	1283.4371893385917	835.2220502641576	783.1373165340929
187198	445407	868	828.0	126.0	1283.4371893385917	835.2220502641576	842.8635417512917
187199	445407	868	787.0	181.0	1283.4371893385917	835.2220502641576	821.2529293769604
187197	445407	868	1023.0	122.0	1283.4371893385917	835.2220502641576	759.2846782160127
187242	445392	869	816.0	92.0	1283.3783176095817	835.2737562232355	878.00818245718
187243	445392	869	833.0	134.0	1283.3783176095817	835.2737562232355	833.4419656702458
187246	445392	869	983.0	243.0	1283.3783176095817	835.2737562232355	664.0898553665335
187247	445392	869	723.0	277.0	1283.3783176095817	835.2737562232355	791.0078670497189
187244	445392	869	787.0	181.0	1283.3783176095817	835.2737562232355	821.2585355875339
187245	445392	869	804.0	211.0	1283.3783176095817	835.2737562232355	787.096750154173
187250	445392	869	1182.0	560.0	1283.3783176095817	835.2737562232355	293.3482642638243
187251	445392	869	1430.0	664.0	1283.3783176095817	835.2737562232355	225.46089975384427
187248	445392	869	839.0	352.0	1283.3783176095817	835.2737562232355	656.525408964221
187249	445392	869	1023.0	386.0	1283.3783176095817	835.2737562232355	519.2723527322936
187255	445392	869	606.0	925.0	1283.3783176095817	835.2737562232355	683.2950929063334
187252	445392	869	712.0	730.0	1283.3783176095817	835.2737562232355	580.9954781095162
187253	445392	869	504.0	741.0	1283.3783176095817	835.2737562232355	785.0592990802543
187256	445392	869	649.0	989.0	1283.3783176095817	835.2737562232355	652.7385448086213
187234	445481	870	1128.0	567.0	1283.4231330919793	835.2680311074887	310.03884726662176
187235	445481	870	1415.0	583.0	1283.4231330919793	835.2680311074887	284.5200017998381
187232	445481	870	707.0	258.0	1283.4231330919793	835.2680311074887	815.7830643634925
187233	445481	870	839.0	352.0	1283.4231330919793	835.2680311074887	656.551529674404
187239	445481	870	815.0	899.0	1283.4231330919793	835.2680311074887	472.7388237437477
187236	445481	870	1176.0	651.0	1283.4231330919793	835.2680311074887	213.29424936347326
187237	445481	870	512.0	742.0	1283.4231330919793	835.2680311074887	777.0409100530762
187240	445481	870	606.0	925.0	1283.4231330919793	835.2680311074887	683.3402721115448
187241	445481	870	649.0	990.0	1283.4231330919793	835.2680311074887	653.0196735165
187227	445481	870	599.0	98.0	1283.4231330919793	835.2680311074887	1005.9816970524633
187230	445481	870	804.0	212.0	1283.4231330919793	835.2680311074887	786.3266364204733
187231	445481	870	985.0	240.0	1283.4231330919793	835.2680311074887	665.8831693495633
187228	445481	870	834.0	135.0	1283.4231330919793	835.2680311074887	832.0796043344469
187229	445481	870	787.0	181.0	1283.4231330919793	835.2680311074887	821.2810624859961
187214	445496	871	787.0	181.0	1283.3687084965209	835.1977043772029	821.1921402369278
187215	445496	871	804.0	212.0	1283.3687084965209	835.1977043772029	786.2377105091297
187212	445496	871	839.0	135.0	1283.3687084965209	835.1977043772029	829.3011360814422
187213	445496	871	502.0	163.0	1283.3687084965209	835.1977043772029	1030.7215008854246
187218	445496	871	839.0	352.0	1283.3687084965209	835.1977043772029	656.4629240149551
187219	445496	871	1409.0	478.0	1283.3687084965209	835.1977043772029	378.6468294033052
187216	445496	871	639.0	228.0	1283.3687084965209	835.1977043772029	885.3813216295108
187217	445496	871	986.0	241.0	1283.3687084965209	835.1977043772029	664.4539567795699
187222	445496	871	520.0	745.0	1283.3687084965209	835.1977043772029	768.6790038673904
187220	445496	871	1193.0	696.0	1283.3687084965209	835.1977043772029	165.95934556153298
187221	445496	871	1119.0	709.0	1283.3687084965209	835.1977043772029	207.22676690739092
187226	445496	871	855.0	992.0	1283.3687084965209	835.1977043772029	456.1652226239483
187224	445496	871	607.0	925.0	1283.3687084965209	835.1977043772029	682.3042445510478
187225	445496	871	651.0	991.0	1283.3687084965209	835.1977043772029	651.2791558209822
187266	445556	872	524.0	741.0	1283.3830938075216	835.1861849462832	765.2017515632192
187267	445556	872	958.0	762.0	1283.3830938075216	835.1861849462832	333.51218179062965
187264	445556	872	1409.0	377.0	1283.3830938075216	835.1861849462832	475.0938719842633
187265	445556	872	1210.0	710.0	1283.3830938075216	835.1861849462832	145.10912913448465
187270	445556	872	911.0	965.0	1283.3830938075216	835.1861849462832	394.36124953202744
187271	445556	872	652.0	992.0	1283.3830938075216	835.1861849462832	650.565280150777
187269	445556	872	609.0	924.0	1283.3830938075216	835.1861849462832	680.2061826812517
187258	445556	872	787.0	181.0	1283.3830938075216	835.1861849462832	821.1916587450821
187259	445556	872	584.0	193.0	1283.3830938075216	835.1861849462832	949.494501321436
187257	445556	872	851.0	145.0	1283.3830938075216	835.1861849462832	814.4397520389516
187262	445556	872	535.0	318.0	1283.3830938075216	835.1861849462832	909.7025915079107
187263	445556	872	839.0	352.0	1283.3830938075216	835.1861849462832	656.4641828652104
187260	445556	872	804.0	212.0	1283.3830938075216	835.1861849462832	786.2373507639879
187261	445556	872	985.0	242.0	1283.3830938075216	835.1861849462832	664.0047595320943
187274	445526	873	787.0	181.0	1283.3811269809537	835.2303128040066	821.2256239393106
187275	445526	873	803.0	212.0	1283.3811269809537	835.2303128040066	786.8812171841893
187272	445526	873	577.0	133.0	1283.3811269809537	835.2303128040066	996.043025564506
187273	445526	873	854.0	152.0	1283.3811269809537	835.2303128040066	806.9521748788429
187278	445526	873	839.0	352.0	1283.3811269809537	835.2303128040066	656.4953322221877
187279	445526	873	684.0	524.0	1283.3811269809537	835.2303128040066	675.3680796343857
187276	445526	873	982.0	243.0	1283.3811269809537	835.2303128040066	664.5053251135323
187277	445526	873	1393.0	334.0	1283.3811269809537	835.2303128040066	513.0771129134179
187282	445526	873	530.0	735.0	1283.3811269809537	835.2303128040066	760.0192353459752
187280	445526	873	856.0	670.0	1283.3811269809537	835.2303128040066	458.20921419022113
187281	445526	873	1226.0	706.0	1283.3811269809537	835.2303128040066	141.39684395709028
187286	445526	873	652.0	990.0	1283.3811269809537	835.2303128040066	650.0736755033885
187284	445526	873	803.0	914.0	1283.3811269809537	835.2303128040066	486.79635452666014
187285	445526	873	610.0	924.0	1283.3811269809537	835.2303128040066	679.2070373155844
187302	445511	874	592.0	114.0	1283.4576920887991	835.2151836444973	999.1321639643749
187303	445511	874	847.0	161.0	1283.4576920887991	835.2151836444973	803.1571644704816
187306	445511	874	981.0	243.0	1283.4576920887991	835.2151836444973	664.980811183878
187307	445511	874	1354.0	305.0	1283.4576920887991	835.2151836444973	534.8872387453328
187304	445511	874	787.0	181.0	1283.4576920887991	835.2151836444973	821.2598532408242
187305	445511	874	803.0	212.0	1283.4576920887991	835.2151836444973	786.9159796397198
187310	445511	874	844.0	682.0	1283.4576920887991	835.2151836444973	465.40085478566846
187311	445511	874	1318.0	704.0	1283.4576920887991	835.2151836444973	135.68564940586518
187308	445511	874	839.0	352.0	1283.4576920887991	835.2151836444973	656.5360262479791
187309	445511	874	892.0	465.0	1283.4576920887991	835.2151836444973	538.7934733238868
187314	445511	874	604.0	923.0	1283.4576920887991	835.2151836444973	685.1050498436036
187315	445511	874	695.0	927.0	1283.4576920887991	835.2151836444973	595.5727561699656
187312	445511	874	527.0	729.0	1283.4576920887991	835.2151836444973	763.8782004723964
187316	445511	874	652.0	991.0	1283.4576920887991	835.2151836444973	650.3904411236609
187299	445571	875	646.0	903.0	1283.3613779156424	835.2476433990472	640.9523444714973
187296	445571	875	528.0	724.0	1283.3613779156424	835.2476433990472	763.5095607839233
187297	445571	875	1020.0	745.0	1283.3613779156424	835.2476433990472	278.3951373797815
187300	445571	875	597.0	924.0	1283.3613779156424	835.2476433990472	692.0758064666629
187301	445571	875	651.0	990.0	1283.3613779156424	835.2476433990472	651.0216618154255
187287	445571	875	621.0	95.0	1283.3613779156424	835.2476433990472	993.3222883395657
187290	445571	875	804.0	213.0	1283.3613779156424	835.2476433990472	785.4804009985552
187291	445571	875	979.0	242.0	1283.3613779156424	835.2476433990472	666.7672868139465
187288	445571	875	844.0	166.0	1283.3613779156424	835.2476433990472	800.5815564944712
187289	445571	875	787.0	181.0	1283.3613779156424	835.2476433990472	821.2274936821842
187294	445571	875	840.0	352.0	1283.3613779156424	835.2476433990472	655.8182646724546
187295	445571	875	1414.0	660.0	1283.3613779156424	835.2476433990472	218.58221816291282
187292	445571	875	1016.0	292.0	1283.3613779156424	835.2476433990472	605.4751096945021
187293	445571	875	1317.0	298.0	1283.3613779156424	835.2476433990472	538.2997187752972
187330	445677	876	599.0	925.0	1283.404862389899	835.2083409754865	690.2699165495417
187331	445677	876	652.0	992.0	1283.404862389899	835.2083409754865	650.5810668850322
187328	445677	876	509.0	818.0	1283.404862389899	835.2083409754865	774.5960352933955
187318	445677	876	1160.0	161.0	1283.404862389899	835.2083409754865	685.4091092934116
187319	445677	876	834.0	169.0	1283.404862389899	835.2083409754865	803.6157563941827
187317	445677	876	636.0	87.0	1283.404862389899	835.2083409754865	989.418403584335
187322	445677	876	977.0	242.0	1283.404862389899	835.2083409754865	667.6676384991728
187323	445677	876	1289.0	321.0	1283.404862389899	835.2083409754865	514.2387806200911
187320	445677	876	787.0	181.0	1283.404862389899	835.2083409754865	821.2224673048303
187321	445677	876	804.0	213.0	1283.404862389899	835.2083409754865	785.4758059052776
187326	445677	876	524.0	718.0	1283.404862389899	835.2083409754865	768.3967336055298
187327	445677	876	1083.0	799.0	1283.404862389899	835.2083409754865	203.64958341649387
187324	445677	876	839.0	352.0	1283.404862389899	835.2083409754865	656.4952265660941
187325	445677	876	1419.0	641.0	1283.404862389899	835.2083409754865	236.86055190333624
187394	445542	877	830.0	170.0	1283.4057155968162	835.4074764583695	805.1980207766017
187395	445542	877	787.0	181.0	1283.4057155968162	835.4074764583695	821.3816285514296
187392	445542	877	1277.0	87.0	1283.4057155968162	835.4074764583695	748.4348896270752
187393	445542	877	611.0	93.0	1283.4057155968162	835.4074764583695	1001.6477961182518
187398	445542	877	1256.0	324.0	1283.4057155968162	835.4074764583695	512.1412697927119
187399	445542	877	839.0	352.0	1283.4057155968162	835.4074764583695	656.6423900046108
187396	445542	877	803.0	213.0	1283.4057155968162	835.4074764583695	786.2446936732641
187397	445542	877	977.0	246.0	1283.4057155968162	835.4074764583695	664.2933356999906
187402	445542	877	450.0	750.0	1283.4057155968162	835.4074764583695	837.7705675329184
187403	445542	877	1012.0	768.0	1283.4057155968162	835.4074764583695	279.65126558109034
187400	445542	877	1410.0	677.0	1283.4057155968162	835.4074764583695	202.77830614112318
187401	445542	877	528.0	716.0	1283.4057155968162	835.4074764583695	764.7848982494974
187406	445542	877	650.0	990.0	1283.4057155968162	835.4074764583695	651.9981969957313
187405	445542	877	600.0	923.0	1283.4057155968162	835.4074764583695	688.9962425810372
187378	445587	878	1332.0	106.0	1283.366263972799	835.2670363751904	730.8868931807552
187379	445587	878	828.0	171.0	1283.366263972799	835.2670363751904	805.3627319284295
187377	445587	878	575.0	87.0	1283.366263972799	835.2670363751904	1030.381638840916
187382	445587	878	976.0	252.0	1283.366263972799	835.2670363751904	659.2984574155274
187383	445587	878	1225.0	331.0	1283.366263972799	835.2670363751904	507.6335930026303
187380	445587	878	787.0	181.0	1283.366263972799	835.2670363751904	821.2458967309908
187381	445587	878	803.0	213.0	1283.366263972799	835.2670363751904	786.1094148541586
187386	445587	878	1114.0	705.0	1283.366263972799	835.2670363751904	213.66897794972257
187387	445587	878	529.0	712.0	1283.366263972799	835.2670363751904	764.3711287568372
187384	445587	878	839.0	352.0	1283.366263972799	835.2670363751904	656.512303771988
187385	445587	878	1372.0	692.0	1283.366263972799	835.2670363751904	168.46775024873355
187390	445587	878	600.0	922.0	1283.366263972799	835.2670363751904	688.8483561098799
187391	445587	878	651.0	991.0	1283.366263972799	835.2670363751904	651.2601997437599
187388	445587	878	471.0	725.0	1283.366263972799	835.2670363751904	819.8156903549059
187334	445617	879	829.0	169.0	1283.3960911965128	835.0845337740351	806.3153315097285
187335	445617	879	787.0	181.0	1283.3960911965128	835.0845337740351	821.1185399670218
187332	445617	879	561.0	83.0	1283.3960911965128	835.0845337740351	1042.8265716398428
187333	445617	879	1369.0	113.0	1283.3960911965128	835.0845337740351	727.1410476091288
187338	445617	879	1207.0	350.0	1283.3960911965128	835.0845337740351	491.0635067451856
187339	445617	879	839.0	352.0	1283.3960911965128	835.0845337740351	656.3981662393765
187336	445617	879	803.0	213.0	1283.3960911965128	835.0845337740351	785.9831878594775
187337	445617	879	976.0	253.0	1283.3960911965128	835.0845337740351	658.2664820130451
187342	445617	879	1311.0	724.0	1283.3960911965128	835.0845337740351	114.46287356617421
187343	445617	879	1078.0	771.0	1283.3960911965128	835.0845337740351	215.16129240140208
187340	445617	879	486.0	595.0	1283.3960911965128	835.0845337740351	832.7551318442734
187341	445617	879	531.0	710.0	1283.3960911965128	835.0845337740351	762.7227665654533
187346	445617	879	651.0	991.0	1283.3960911965128	835.0845337740351	651.3328248822472
187345	445617	879	604.0	923.0	1283.3960911965128	835.0845337740351	685.060711130648
187362	445707	880	540.0	121.0	1282.541033394629	835.1370588696968	1030.222755099995
187363	445707	880	830.0	169.0	1282.541033394629	835.1370588696968	805.3148254598624
187366	445707	880	1441.0	244.0	1282.541033394629	835.1370588696968	612.0067536120475
187367	445707	880	976.0	254.0	1282.541033394629	835.1370588696968	657.0294410042586
187364	445707	880	787.0	181.0	1282.541033394629	835.1370588696968	820.6437762906108
187365	445707	880	803.0	213.0	1282.541033394629	835.1370588696968	785.5024651318577
187370	445707	880	557.0	426.0	1282.541033394629	835.1370588696968	832.9483321790686
187371	445707	880	1051.0	706.0	1282.541033394629	835.1370588696968	265.11814370006493
187368	445707	880	840.0	352.0	1282.541033394629	835.1370588696968	655.182405053163
187369	445707	880	1194.0	383.0	1282.541033394629	835.1370588696968	460.7249012132169
187375	445707	880	609.0	924.0	1282.541033394629	835.1370588696968	679.3777638196826
187372	445707	880	528.0	710.0	1282.541033394629	835.1370588696968	764.847340701916
187376	445707	880	651.0	992.0	1282.541033394629	835.1370588696968	650.730404362056
187360	445601	881	614.0	927.0	1283.4036309872035	835.0423864428815	675.690331342674
187361	445601	881	652.0	993.0	1283.4036309872035	835.0423864428815	650.8618539325258
187347	445601	881	830.0	170.0	1283.4036309872035	835.0423864428815	804.8951660669998
187350	445601	881	803.0	213.0	1283.4036309872035	835.0423864428815	785.9544383723807
187351	445601	881	975.0	254.0	1283.4036309872035	835.0423864428815	657.8168851962756
187348	445601	881	787.0	181.0	1283.4036309872035	835.0423864428815	821.0895250343773
187349	445601	881	507.0	204.0	1283.4036309872035	835.0423864428815	1000.5084166050982
187354	445601	881	1423.0	365.0	1283.4036309872035	835.0423864428815	490.33355105935385
187355	445601	881	1207.0	421.0	1283.4036309872035	835.0423864428815	421.03279278382246
187352	445601	881	706.0	259.0	1283.4036309872035	835.0423864428815	815.6100686333002
187353	445601	881	839.0	352.0	1283.4036309872035	835.0423864428815	656.3722528680236
187359	445601	881	1262.0	920.0	1283.4036309872035	835.0423864428815	87.61227950896534
187356	445601	881	526.0	707.0	1283.4036309872035	835.0423864428815	768.1504494293994
187357	445601	881	1107.0	759.0	1283.4036309872035	835.0423864428815	192.09551155973946
187498	445631	882	787.0	181.0	1283.3559735664508	835.3932341699084	821.3402202634738
187499	445631	882	727.0	208.0	1283.3559735664508	835.3932341699084	838.5429265131576
187497	445631	882	830.0	170.0	1283.3559735664508	835.3932341699084	805.1582421160916
187502	445631	882	974.0	254.0	1283.3559735664508	835.3932341699084	658.5736186029566
187503	445631	882	840.0	352.0	1283.3559735664508	835.3932341699084	655.9218994196635
187500	445631	882	494.0	209.0	1283.3559735664508	835.3932341699084	1007.6960537874885
187501	445631	882	812.0	209.0	1283.3559735664508	835.3932341699084	783.9291662073904
187506	445631	882	517.0	709.0	1283.3559735664508	835.3932341699084	776.7089080633181
187507	445631	882	1034.0	797.0	1283.3559735664508	835.3932341699084	252.29435582925336
187504	445631	882	1208.0	434.0	1283.3559735664508	835.3932341699084	408.40549848101523
187505	445631	882	1338.0	488.0	1283.3559735664508	835.3932341699084	351.6646538563397
187510	445631	882	652.0	991.0	1283.3559735664508	835.3932341699084	650.2490530021107
187511	445631	882	1220.0	1003.0	1283.3559735664508	835.3932341699084	179.18149273453432
187509	445631	882	621.0	935.0	1283.3559735664508	835.3932341699084	669.8036604246737
187407	445661	883	740.0	108.0	1283.353934516697	835.0842894222415	907.6811456009324
187410	445661	883	818.0	208.0	1283.353934516697	835.0842894222415	780.8898708591166
187411	445661	883	495.0	212.0	1283.353934516697	835.0842894222415	1004.856187617301
187408	445661	883	830.0	169.0	1283.353934516697	835.0842894222415	805.7282858116016
187409	445661	883	787.0	181.0	1283.353934516697	835.0842894222415	821.0928607527921
187414	445661	883	1205.0	445.0	1283.353934516697	835.0842894222415	397.87572420078845
187415	445661	883	1199.0	549.0	1283.353934516697	835.0842894222415	298.26130644566695
187412	445661	883	974.0	253.0	1283.353934516697	835.0842894222415	659.1828098434885
187413	445661	883	839.0	352.0	1283.353934516697	835.0842894222415	656.3694461254737
187419	445661	883	626.0	939.0	1283.353934516697	835.0842894222415	665.5168443619309
187416	445661	883	987.0	630.0	1283.353934516697	835.0842894222415	360.39592155205156
187417	445661	883	510.0	713.0	1283.353934516697	835.0842894222415	782.9309559317409
187420	445661	883	652.0	992.0	1283.353934516697	835.0842894222415	650.5615503976828
187421	445661	883	1226.0	997.0	1283.353934516697	835.0842894222415	171.77360430650006
187467	445646	884	786.0	72.0	1283.3738464807668	835.2820697339554	911.0325247434496
187470	445646	884	825.0	211.0	1283.3738464807668	835.2820697339554	774.4899519870382
187471	445646	884	496.0	212.0	1283.3738464807668	835.2820697339554	1004.2101934225531
187468	445646	884	830.0	169.0	1283.3738464807668	835.2820697339554	805.9029973400826
187469	445646	884	787.0	181.0	1283.3738464807668	835.2820697339554	821.2624563715672
187474	445646	884	965.0	424.0	1283.3738464807668	835.2820697339554	520.1104180917789
187475	445646	884	1206.0	463.0	1283.3738464807668	835.2820697339554	380.2376251301637
187472	445646	884	974.0	253.0	1283.3738464807668	835.2820697339554	659.3668065803464
187473	445646	884	839.0	352.0	1283.3738464807668	835.2820697339554	656.5285023229744
187479	445646	884	623.0	936.0	1283.3738464807668	835.2820697339554	668.0102683289226
187476	445646	884	1003.0	593.0	1283.3738464807668	835.2820697339554	370.553768170005
187477	445646	884	509.0	719.0	1283.3738464807668	835.2820697339554	783.0557923002873
187480	445646	884	1203.0	976.0	1283.3738464807668	835.2820697339554	162.05397587369853
187481	445646	884	653.0	992.0	1283.3738464807668	835.2820697339554	649.5626959684724
187527	445736	885	909.0	93.0	1283.4029670724806	835.1059537806636	831.2032413251198
187530	445736	885	826.0	210.0	1283.4029670724806	835.1059537806636	774.5804849973578
187531	445736	885	493.0	223.0	1283.4029670724806	835.1059537806636	999.7052310609946
187528	445736	885	828.0	168.0	1283.4029670724806	835.1059537806636	807.7265725405026
187529	445736	885	787.0	181.0	1283.4029670724806	835.1059537806636	821.1397594135082
187534	445736	885	839.0	353.0	1283.4029670724806	835.1059537806636	655.6829628819005
187535	445736	885	1201.0	467.0	1283.4029670724806	835.1059537806636	377.2164394497148
187532	445736	885	975.0	253.0	1283.4029670724806	835.1059537806636	658.7562003700654
187533	445736	885	929.0	321.0	1283.4029670724806	835.1059537806636	624.4248511890792
187539	445736	885	1168.0	918.0	1283.4029670724806	835.1059537806636	142.08894294682295
187536	445736	885	779.0	632.0	1283.4029670724806	835.1059537806636	543.7594887932302
187537	445736	885	508.0	729.0	1283.4029670724806	835.1059537806636	782.6290531104188
187540	445736	885	623.0	935.0	1283.4029670724806	835.1059537806636	667.9153384884994
187541	445736	885	653.0	992.0	1283.4029670724806	835.1059537806636	649.6334679131475
187522	445765	886	512.0	734.0	1283.3798878337193	835.3479000049336	778.0092082936882
187520	445765	886	1201.0	468.0	1283.3798878337193	835.3479000049336	376.4716796221609
187521	445765	886	553.0	609.0	1283.3798878337193	835.3479000049336	764.6490387024886
187526	445765	886	653.0	993.0	1283.3798878337193	835.3479000049336	649.7945733984757
187524	445765	886	1055.0	863.0	1283.3798878337193	835.3479000049336	230.0478467647097
187525	445765	886	623.0	933.0	1283.3798878337193	835.3479000049336	667.5608802863766
187514	445765	886	787.0	181.0	1283.3798878337193	835.3479000049336	821.3185540864655
187515	445765	886	820.0	203.0	1283.3798878337193	835.3479000049336	783.9545822874179
187512	445765	886	1097.0	135.0	1283.3798878337193	835.3479000049336	724.7238395625125
187513	445765	886	828.0	166.0	1283.3798878337193	835.3479000049336	809.5662131564443
187518	445765	886	979.0	252.0	1283.3798878337193	835.3479000049336	657.98319777775
187519	445765	886	839.0	353.0	1283.3798878337193	835.3479000049336	655.8452419208958
187516	445765	886	489.0	239.0	1283.3798878337193	835.3479000049336	993.3127523771185
187517	445765	886	849.0	251.0	1283.3798878337193	835.3479000049336	728.1128725648315
187426	445691	887	504.0	255.0	1283.3428720148877	835.0753539391923	971.5259792759496
187427	445691	887	976.0	256.0	1283.3428720148877	835.0753539391923	655.5821127198029
187424	445691	887	787.0	181.0	1283.3428720148877	835.0753539391923	821.0790554085927
187425	445691	887	813.0	203.0	1283.3428720148877	835.0753539391923	787.8716077588837
187430	445691	887	1199.0	482.0	1283.3428720148877	835.0753539391923	363.0095392947762
187431	445691	887	463.0	549.0	1283.3428720148877	835.0753539391923	868.7931490274706
187428	445691	887	804.0	260.0	1283.3428720148877	835.0753539391923	748.6529580919107
187429	445691	887	839.0	353.0	1283.3428720148877	835.0753539391923	655.6197333714387
187434	445691	887	622.0	932.0	1283.3428720148877	835.0753539391923	668.4076461104503
187435	445691	887	975.0	961.0	1283.3428720148877	835.0753539391923	333.06507353358006
187432	445691	887	517.0	737.0	1283.3428720148877	835.0753539391923	772.5931481305826
187436	445691	887	652.0	992.0	1283.3428720148877	835.0753539391923	650.5529698535828
187422	445691	887	1282.0	103.0	1283.3428720148877	835.0753539391923	732.0765855772482
187423	445691	887	828.0	166.0	1283.3428720148877	835.0753539391923	809.3200605098219
187458	445750	888	839.0	353.0	1283.3933983111183	835.1035571522839	655.6747152982107
187459	445750	888	474.0	401.0	1283.3933983111183	835.1035571522839	918.4571691493767
187456	445750	888	961.0	258.0	1283.3933983111183	835.1035571522839	661.0491804339604
187457	445750	888	507.0	280.0	1283.3933983111183	835.1035571522839	954.4247838903838
187462	445750	888	521.0	737.0	1283.3933983111183	835.1035571522839	768.6793881159472
187460	445750	888	748.0	418.0	1283.3933983111183	835.1035571522839	678.6909962156684
187461	445750	888	1220.0	534.0	1283.3933983111183	835.1035571522839	307.704525607263
187466	445750	888	993.0	1000.0	1283.3933983111183	835.1035571522839	333.94484970801676
187464	445750	888	623.0	934.0	1283.3933983111183	835.1035571522839	667.7574012624935
187465	445750	888	652.0	992.0	1283.3933983111183	835.1035571522839	650.5952022641492
187454	445750	888	787.0	181.0	1283.3933983111183	835.1035571522839	821.1320657276341
187455	445750	888	809.0	205.0	1283.3933983111183	835.1035571522839	788.7202223203948
187452	445750	888	1350.0	78.0	1283.3933983111183	835.1035571522839	760.0277860981024
187453	445750	888	829.0	166.0	1283.3933983111183	835.1035571522839	808.8095762431144
187438	445721	889	829.0	166.0	1283.3797390180332	835.0879703356347	808.7890078864544
187439	445721	889	787.0	181.0	1283.3797390180332	835.0879703356347	821.1113921054811
187437	445721	889	1326.0	98.0	1283.3797390180332	835.0879703356347	738.3191468868165
187442	445721	889	509.0	271.0	1283.3797390180332	835.0879703356347	958.0496952032358
187443	445721	889	498.0	344.0	1283.3797390180332	835.0879703356347	926.2768101752343
187440	445721	889	807.0	207.0	1283.3797390180332	835.0879703356347	788.3096816779727
187441	445721	889	930.0	265.0	1283.3797390180332	835.0879703356347	670.7291061746589
187446	445721	889	1229.0	555.0	1283.3797390180332	835.0879703356347	285.3181156926507
187447	445721	889	522.0	736.0	1283.3797390180332	835.0879703356347	767.8004511931495
187444	445721	889	839.0	353.0	1283.3797390180332	835.0879703356347	655.6539968550998
187445	445721	889	895.0	489.0	1283.3797390180332	835.0879703356347	520.2073672015371
187450	445721	889	1002.0	989.0	1283.3797390180332	835.0879703356347	320.7233549420137
187451	445721	889	653.0	992.0	1283.3797390180332	835.0879703356347	649.6152710780699
187449	445721	889	623.0	933.0	1283.3797390180332	835.0879703356347	667.59880561496
187554	445855	890	622.0	932.0	1283.3679482376251	835.1079568670887	668.4277305576991
187555	445855	890	652.0	992.0	1283.3679482376251	835.1079568670887	650.5694423043614
187552	445855	890	523.0	736.0	1283.3679482376251	835.1079568670887	766.7997155851483
187556	445855	890	1038.0	1006.0	1283.3679482376251	835.1079568670887	299.0142478686972
187542	445855	890	1230.0	96.0	1283.3679482376251	835.1079568670887	741.0321921504733
187543	445855	890	829.0	166.0	1283.3679482376251	835.1079568670887	808.7989183527133
187546	445855	890	508.0	261.0	1283.3679482376251	835.1079568670887	964.7773843184382
187547	445855	890	908.0	268.0	1283.3679482376251	835.1079568670887	680.0827385738356
187544	445855	890	787.0	181.0	1283.3679482376251	835.1079568670887	821.1201856454795
187545	445855	890	805.0	208.0	1283.3679482376251	835.1079568670887	788.7333411661317
187550	445855	890	839.0	353.0	1283.3679482376251	835.1079568670887	655.6607015030528
187551	445855	890	1219.0	540.0	1283.3679482376251	835.1079568670887	302.0462530252429
187548	445855	890	954.0	316.0	1283.3679482376251	835.1079568670887	614.7815190854277
187549	445855	890	588.0	319.0	1283.3679482376251	835.1079568670887	865.9699801827572
187490	445780	891	739.0	386.0	1283.3330050048496	835.2517908923454	705.7801300388027
187491	445780	891	1206.0	561.0	1283.3330050048496	835.2517908923454	284.94637823762355
187488	445780	891	508.0	271.0	1283.3330050048496	835.2517908923454	958.9167597737925
187489	445780	891	839.0	353.0	1283.3330050048496	835.2517908923454	655.7427919203643
187494	445780	891	622.0	933.0	1283.3330050048496	835.2517908923454	668.5178052172569
187495	445780	891	653.0	992.0	1283.3330050048496	835.2517908923454	649.5303674632163
187492	445780	891	523.0	736.0	1283.3330050048496	835.2517908923454	766.7836699454693
187496	445780	891	1117.0	1017.0	1283.3330050048496	835.2517908923454	246.37183294318177
187482	445780	891	1066.0	93.0	1283.3330050048496	835.2517908923454	773.4153839608648
187483	445780	891	828.0	163.0	1283.3330050048496	835.2517908923454	811.9424953804993
187486	445780	891	798.0	212.0	1283.3330050048496	835.2517908923454	789.9309593866753
187487	445780	891	886.0	262.0	1283.3330050048496	835.2517908923454	697.4891630896248
187484	445780	891	787.0	181.0	1283.3330050048496	835.2517908923454	821.2136492673422
187485	445780	891	885.0	193.0	1283.3330050048496	835.2517908923454	755.74899654622
187558	445795	892	821.0	163.0	1283.2858000279482	835.077607101933	815.7183771837805
187559	445795	892	787.0	181.0	1283.2858000279482	835.077607101933	821.0463515670544
187557	445795	892	869.0	100.0	1283.2858000279482	835.077607101933	843.7842215682283
187562	445795	892	885.0	260.0	1283.2858000279482	835.077607101933	699.5325815814357
187563	445795	892	501.0	292.0	1283.2858000279482	835.077607101933	952.3152630620432
187560	445795	892	846.0	193.0	1283.2858000279482	835.077607101933	776.84137663221
187561	445795	892	784.0	220.0	1283.2858000279482	835.077607101933	792.216367457646
187566	445795	892	1147.0	614.0	1283.2858000279482	835.077607101933	259.70969880074665
187567	445795	892	523.0	736.0	1283.2858000279482	835.077607101933	766.7143339948603
187564	445795	892	839.0	353.0	1283.2858000279482	835.077607101933	655.5827113153608
187565	445795	892	844.0	543.0	1283.2858000279482	835.077607101933	527.5237839913814
187570	445795	892	653.0	993.0	1283.2858000279482	835.077607101933	649.7689373119664
187571	445795	892	1166.0	1018.0	1283.2858000279482	835.077607101933	217.29371990867713
187569	445795	892	622.0	934.0	1283.2858000279482	835.077607101933	668.6438133530311
187618	445885	893	788.0	182.0	1283.3149940002168	835.185451825528	819.7488504157564
187619	445885	893	767.0	228.0	1283.3149940002168	835.185451825528	797.0290747130964
187616	445885	893	715.0	130.0	1283.3149940002168	835.185451825528	905.6867305375742
187617	445885	893	821.0	166.0	1283.3149940002168	835.185451825528	813.3537499835828
187622	445885	893	780.0	305.0	1283.3149940002168	835.185451825528	731.042130463681
187623	445885	893	839.0	353.0	1283.3149940002168	835.185451825528	655.6818007582651
187620	445885	893	881.0	261.0	1283.3149940002168	835.185451825528	701.1036210757153
187621	445885	893	489.0	300.0	1283.3149940002168	835.185451825528	957.7890047078527
187626	445885	893	889.0	745.0	1283.3149940002168	835.185451825528	404.4968852962475
187624	445885	893	1074.0	673.0	1283.3149940002168	835.185451825528	264.7959355752302
187625	445885	893	523.0	735.0	1283.3149940002168	835.185451825528	766.8872243420377
187630	445885	893	1168.0	1005.0	1283.3149940002168	835.185451825528	205.26696912306687
187628	445885	893	624.0	934.0	1283.3149940002168	835.185451825528	666.6787654068719
187629	445885	893	652.0	993.0	1283.3149940002168	835.185451825528	650.7411568857516
187586	445809	894	822.0	167.0	1283.3233539481805	835.1380233768587	811.9283559403095
187587	445809	894	787.0	181.0	1283.3233539481805	835.1380233768587	821.1171812243089
187590	445809	894	870.0	264.0	1283.3233539481805	835.1380233768587	705.006976324205
187591	445809	894	480.0	305.0	1283.3233539481805	835.1380233768587	962.4836283430884
187588	445809	894	759.0	228.0	1283.3233539481805	835.1380233768587	802.2041878009787
187589	445809	894	532.0	257.0	1283.3233539481805	835.1380233768587	948.0139008801739
187594	445809	894	1006.0	726.0	1283.3233539481805	835.1380233768587	298.02575524889716
187595	445809	894	523.0	734.0	1283.3233539481805	835.1380233768587	767.0205357952212
187592	445809	894	839.0	353.0	1283.3233539481805	835.1380233768587	655.6525882275646
187593	445809	894	713.0	518.0	1283.3233539481805	835.1380233768587	652.5681986812432
187598	445809	894	832.0	947.0	1283.3233539481805	835.1380233768587	464.97943140860633
187599	445809	894	653.0	994.0	1283.3233539481805	835.1380233768587	650.0343515146678
187597	445809	894	623.0	934.0	1283.3233539481805	835.1380233768587	667.6830252381803
187600	445809	894	1117.0	1011.0	1283.3233539481805	835.1380233768587	242.05555744574434
187602	445824	895	787.0	181.0	1283.3717443509795	835.1845785890895	821.1835187421985
187603	445824	895	751.0	218.0	1283.3717443509795	835.1845785890895	815.0683886837329
187601	445824	895	821.0	168.0	1283.3717443509795	835.1845785890895	811.7406555552509
187606	445824	895	508.0	321.0	1283.3717443509795	835.1845785890895	930.3693475156629
187607	445824	895	839.0	353.0	1283.3717443509795	835.1845785890895	655.7196161521097
187604	445824	895	836.0	271.0	1283.3717443509795	835.1845785890895	720.031746773284
187605	445824	895	462.0	311.0	1283.3717443509795	835.1845785890895	974.382376097183
187610	445824	895	889.0	780.0	1283.3717443509795	835.1845785890895	398.21402594143984
187608	445824	895	523.0	734.0	1283.3717443509795	835.1845785890895	767.0746434028457
187609	445824	895	670.0	745.0	1283.3717443509795	835.1845785890895	619.9662531004853
187614	445824	895	652.0	993.0	1283.3717443509795	835.1845785890895	650.7964250054712
187615	445824	895	718.0	998.0	1283.3717443509795	835.1845785890895	588.3485962927775
187612	445824	895	623.0	934.0	1283.3717443509795	835.1845785890895	667.7239910664969
187613	445824	895	1035.0	985.0	1283.3717443509795	835.1845785890895	290.05720795125404
187584	445837	896	871.0	967.0	1283.3042972772464	835.119046710293	432.88268548636347
187585	445837	896	650.0	992.0	1283.3042972772464	835.119046710293	652.4461406544713
187574	445837	896	741.0	212.0	1283.3042972772464	835.119046710293	826.0576839534345
187575	445837	896	786.0	274.0	1283.3042972772464	835.119046710293	749.7773994136419
187572	445837	896	820.0	167.0	1283.3042972772464	835.119046710293	813.0399328769983
187573	445837	896	787.0	181.0	1283.3042972772464	835.119046710293	821.0905448030953
187578	445837	896	467.0	456.0	1283.3042972772464	835.119046710293	900.0466417535373
187579	445837	896	522.0	734.0	1283.3042972772464	835.119046710293	767.9904261515246
187576	445837	896	453.0	320.0	1283.3042972772464	835.119046710293	977.1145574398034
187577	445837	896	839.0	353.0	1283.3042972772464	835.119046710293	655.6257192788195
187582	445837	896	541.0	910.0	1283.3042972772464	835.119046710293	746.0715963778824
187583	445837	896	623.0	935.0	1283.3042972772464	835.119046710293	667.8158202924358
187581	445837	896	767.0	838.0	1283.3042972772464	835.119046710293	516.3123350054777
187631	445867	897	820.0	167.0	1283.3185253830152	835.196107537959	813.1113663527103
187634	445867	897	755.0	285.0	1283.3185253830152	835.196107537959	762.781896096653
187635	445867	897	449.0	341.0	1283.3185253830152	835.196107537959	969.6995382606711
187632	445867	897	787.0	181.0	1283.3185253830152	835.196107537959	821.1605359222931
187633	445867	897	728.0	208.0	1283.3185253830152	835.196107537959	837.7073605647341
187638	445867	897	522.0	734.0	1283.3185253830152	835.196107537959	768.0146803754488
187636	445867	897	839.0	353.0	1283.3185253830152	835.196107537959	655.6920299372993
187637	445867	897	471.0	552.0	1283.3185253830152	835.196107537959	860.2682267787691
187642	445867	897	624.0	934.0	1283.3185253830152	835.196107537959	666.680678495248
187643	445867	897	755.0	955.0	1283.3185253830152	835.196107537959	541.731886556385
187640	445867	897	696.0	875.0	1283.3185253830152	835.196107537959	588.6657796349378
187641	445867	897	491.0	914.0	1283.3185253830152	835.196107537959	796.2277934939754
187644	445867	897	601.0	987.0	1283.3185253830152	835.196107537959	699.0014247821525
187645	445867	897	650.0	994.0	1283.3185253830152	835.196107537959	652.9249810310617
187662	445912	898	725.0	205.0	1283.3362525111586	835.1735534508332	841.9370988007681
187663	445912	898	707.0	295.0	1283.3362525111586	835.1735534508332	789.905655003372
187660	445912	898	821.0	167.0	1283.3362525111586	835.1735534508332	812.5335118733105
187661	445912	898	787.0	181.0	1283.3362525111586	835.1735534508332	821.1532826405254
187666	445912	898	522.0	737.0	1283.3362525111586	835.1735534508332	767.6398478354926
187667	445912	898	521.0	813.0	1283.3362525111586	835.1735534508332	762.6586578315321
187664	445912	898	839.0	353.0	1283.3362525111586	835.1735534508332	655.6874567528828
187665	445912	898	490.0	655.0	1283.3362525111586	835.1735534508332	813.5385171653209
187670	445912	898	623.0	936.0	1283.3362525111586	835.1735534508332	667.9894749950874
187671	445912	898	741.0	938.0	1283.3362525111586	835.1735534508332	551.9980877664124
187669	445912	898	679.0	875.0	1283.3362525111586	835.1735534508332	605.6471348433545
187672	445912	898	514.0	952.0	1283.3362525111586	835.1735534508332	778.1559535473712
187673	445912	898	649.0	995.0	1283.3362525111586	835.1735534508332	654.1612754255896
187650	445897	899	839.0	353.0	1283.3191296142031	835.1697685319386	655.6730699268244
187651	445897	899	674.0	653.0	1283.3191296142031	835.1697685319386	635.9682588626497
187648	445897	899	717.0	189.0	1283.3191296142031	835.1697685319386	859.2163443112612
187649	445897	899	663.0	322.0	1283.3191296142031	835.1697685319386	805.070825393919
187655	445897	899	739.0	856.0	1283.3191296142031	835.1697685319386	544.7175537900139
187652	445897	899	467.0	725.0	1283.3191296142031	835.1697685319386	823.7197941487573
187653	445897	899	526.0	739.0	1283.3191296142031	835.1697685319386	763.4008700932302
187658	445897	899	623.0	935.0	1283.3191296142031	835.1697685319386	667.8229017107944
187659	445897	899	651.0	995.0	1283.3191296142031	835.1697685319386	652.2063972142541
187656	445897	899	458.0	861.0	1283.3191296142031	835.1697685319386	825.7232384793584
187657	445897	899	675.0	864.0	1283.3191296142031	835.1697685319386	609.0019258599135
187646	445897	899	820.0	168.0	1283.3191296142031	835.1697685319386	812.2684998874593
187647	445897	899	787.0	181.0	1283.3191296142031	835.1697685319386	821.1399177254326
187682	445928	900	756.0	776.0	1283.3088366557502	835.162734526128	530.6174124280598
187683	445928	900	477.0	797.0	1283.3088366557502	835.162734526128	807.2114558005609
187680	445928	900	528.0	732.0	1283.3088366557502	835.162734526128	762.3214469796656
187681	445928	900	457.0	744.0	1283.3088366557502	835.162734526128	831.322402983139
187686	445928	900	621.0	934.0	1283.3088366557502	835.162734526128	669.6430393565261
187687	445928	900	650.0	995.0	1283.3088366557502	835.162734526128	653.1676921131545
187685	445928	900	662.0	844.0	1283.3088366557502	835.162734526128	621.3716824635455
187674	445928	900	820.0	169.0	1283.3088366557502	835.162734526128	811.4356825988324
187675	445928	900	709.0	172.0	1283.3088366557502	835.162734526128	877.2772950014453
187678	445928	900	839.0	353.0	1283.3088366557502	835.162734526128	655.6609221969077
187679	445928	900	853.0	502.0	1283.3088366557502	835.162734526128	544.20869395936
187676	445928	900	787.0	181.0	1283.3088366557502	835.162734526128	821.1280926781677
187677	445928	900	635.0	339.0	1283.3088366557502	835.162734526128	816.3833700035647
187690	446075	901	787.0	181.0	1283.336657858169	835.2190618981099	821.1897825013777
187691	446075	901	583.0	350.0	1283.336657858169	835.2190618981099	852.0029180520638
187688	446075	901	704.0	157.0	1283.336657858169	835.2190618981099	891.9708846482746
187689	446075	901	821.0	171.0	1283.336657858169	835.2190618981099	809.2849605597936
187694	446075	901	456.0	393.0	1283.336657858169	835.2190618981099	938.1064140820962
187695	446075	901	804.0	723.0	1283.336657858169	835.2190618981099	492.297419676288
187692	446075	901	839.0	353.0	1283.336657858169	835.2190618981099	655.7211977467715
187693	446075	901	1079.0	353.0	1283.336657858169	835.2190618981099	523.725780731233
187698	446075	901	491.0	824.0	1283.336657858169	835.2190618981099	792.4160818255311
187696	446075	901	533.0	724.0	1283.336657858169	835.2190618981099	758.5346266685934
187697	446075	901	507.0	755.0	1283.336657858169	835.2190618981099	780.4701815099694
187702	446075	901	650.0	995.0	1283.336657858169	835.2190618981099	653.1808864071846
187700	446075	901	676.0	861.0	1283.336657858169	835.2190618981099	607.8836013150413
187701	446075	901	621.0	931.0	1283.336657858169	835.2190618981099	669.2262968879865
187714	445970	902	493.0	915.0	1283.2913280460791	835.1817221797006	794.3118661199982
187715	445970	902	622.0	931.0	1283.2913280460791	835.1817221797006	668.1970988513757
187713	445970	902	723.0	880.0	1283.2913280460791	835.1817221797006	562.0809997770931
187716	445970	902	652.0	995.0	1283.2913280460791	835.1817221797006	651.2070506310789
187703	445970	902	700.0	144.0	1283.2913280460791	835.1817221797006	904.4119340483381
187706	445970	902	1230.0	210.0	1283.2913280460791	835.1817221797006	627.4489233335979
187707	445970	902	570.0	349.0	1283.2913280460791	835.1817221797006	863.2248754799406
187704	445970	902	821.0	171.0	1283.2913280460791	835.1817221797006	809.2284177314837
187705	445970	902	788.0	182.0	1283.2913280460791	835.1817221797006	819.731579132638
187710	445970	902	775.0	669.0	1283.2913280460791	835.1817221797006	534.7676495015924
187711	445970	902	523.0	732.0	1283.2913280460791	835.1817221797006	767.2609538442834
187708	445970	902	839.0	353.0	1283.2913280460791	835.1817221797006	655.6630212091655
187709	445970	902	461.0	439.0	1283.2913280460791	835.1817221797006	912.7557094694384
187718	446015	903	701.0	144.0	1283.3179788277146	835.1122754842816	903.7313792223085
187719	446015	903	821.0	171.0	1283.3179788277146	835.1122754842816	809.1866459576885
187717	446015	903	1327.0	104.0	1283.3179788277146	835.1122754842816	732.4160554886137
187722	446015	903	839.0	353.0	1283.3179788277146	835.1122754842816	655.6300118833618
187723	446015	903	451.0	483.0	1283.3179788277146	835.1122754842816	903.7346250014826
187720	446015	903	787.0	181.0	1283.3179788277146	835.1122754842816	821.0934204138116
187721	446015	903	573.0	351.0	1283.3179788277146	835.1122754842816	859.602423403086
187726	446015	903	527.0	711.0	1283.3179788277146	835.1122754842816	766.4337818911204
187724	446015	903	733.0	652.0	1283.3179788277146	835.1122754842816	579.9827439278279
187725	446015	903	649.0	654.0	1283.3179788277146	835.1122754842816	659.6673059923246
187730	446015	903	532.0	969.0	1283.3179788277146	835.1122754842816	763.1543933476103
187731	446015	903	651.0	993.0	1283.3179788277146	835.1122754842816	651.7319693720092
187728	446015	903	792.0	885.0	1283.3179788277146	835.1122754842816	493.8442480951932
187729	446015	903	621.0	931.0	1283.3179788277146	835.1122754842816	669.2231024039975
187746	445985	904	653.0	994.0	1283.2951802301206	835.174132078794	649.998208106949
187744	445985	904	621.0	927.0	1283.2951802301206	835.174132078794	668.6306123529873
187745	445985	904	608.0	989.0	1283.2951802301206	835.174132078794	692.5936601527214
187734	445985	904	821.0	172.0	1283.2951802301206	835.174132078794	808.4038366574354
187735	445985	904	787.0	181.0	1283.2951802301206	835.174132078794	821.1289186240436
187732	445985	904	1378.0	131.0	1283.2951802301206	835.174132078794	710.5140471352893
187733	445985	904	704.0	147.0	1283.2951802301206	835.174132078794	899.5368485505468
187738	445985	904	439.0	497.0	1283.2951802301206	835.174132078794	909.5032132802268
187739	445985	904	743.0	582.0	1283.2951802301206	835.174132078794	596.6707827049596
187736	445985	904	571.0	349.0	1283.2951802301206	835.174132078794	862.3976521777113
187737	445985	904	839.0	353.0	1283.2951802301206	835.174132078794	655.6600497374029
187743	445985	904	870.0	893.0	1283.2951802301206	835.174132078794	417.32090410413025
187740	445985	904	754.0	656.0	1283.2951802301206	835.174132078794	558.7993892453936
187741	445985	904	529.0	710.0	1283.2951802301206	835.174132078794	764.610869828614
187762	445957	905	708.0	141.0	1283.3099687696092	835.1646787973212	901.579814245792
187763	445957	905	821.0	172.0	1283.3099687696092	835.1646787973212	808.4045388468024
187766	445957	905	551.0	321.0	1283.3099687696092	835.1646787973212	894.7866825574118
187767	445957	905	839.0	353.0	1283.3099687696092	835.1646787973212	655.6631191608806
187764	445957	905	787.0	181.0	1283.3099687696092	835.1646787973212	821.130325883835
187765	445957	905	1356.0	275.0	1283.3099687696092	835.1646787973212	564.8613175040235
187770	445957	905	776.0	601.0	1283.3099687696092	835.1646787973212	558.7454708624264
187771	445957	905	531.0	710.0	1283.3099687696092	835.1646787973212	762.6509594359447
187768	445957	905	439.0	507.0	1283.3099687696092	835.1646787973212	905.8429112014331
187769	445957	905	916.0	592.0	1283.3099687696092	835.1646787973212	440.50615679254213
187774	445957	905	620.0	926.0	1283.3099687696092	835.1646787973212	669.5006872641236
187775	445957	905	642.0	999.0	1283.3099687696092	835.1646787973212	661.9067068075848
187773	445957	905	927.0	922.0	1283.3099687696092	835.1646787973212	366.73855381316577
187747	445942	906	693.0	129.0	1283.311335546115	835.0639478105406	920.3226452022377
187750	445942	906	532.0	276.0	1283.311335546115	835.0639478105406	936.4941113865019
187751	445942	906	840.0	353.0	1283.311335546115	835.0639478105406	654.9126583006041
187748	445942	906	822.0	172.0	1283.311335546115	835.0639478105406	807.7511666283372
187749	445942	906	787.0	181.0	1283.311335546115	835.0639478105406	821.0509056185724
187754	445942	906	791.0	540.0	1283.311335546115	835.0639478105406	573.9627029735825
187755	445942	906	532.0	710.0	1283.311335546115	835.0639478105406	761.6493379252979
187752	445942	906	1160.0	431.0	1283.311335546115	835.0639478105406	422.4610744132599
187753	445942	906	444.0	521.0	1283.311335546115	835.0639478105406	896.1471314971361
187758	445942	906	619.0	926.0	1283.311335546115	835.0639478105406	670.5064624020168
187759	445942	906	986.0	949.0	1283.311335546115	835.0639478105406	318.39512281555733
187756	445942	906	1059.0	714.0	1283.311335546115	835.0639478105406	254.89616457286118
187760	445942	906	741.0	966.0	1283.311335546115	835.0639478105406	557.8941068202565
187761	445942	906	652.0	993.0	1283.311335546115	835.0639478105406	650.7670850390415
187778	446088	907	787.0	181.0	1283.3494702353337	835.1930765229396	821.1768250343193
187779	446088	907	529.0	221.0	1283.3494702353337	835.1930765229396	972.7673198113936
187776	446088	907	670.0	122.0	1283.3494702353337	835.1930765229396	940.6603728435784
187777	446088	907	822.0	172.0	1283.3494702353337	835.1930765229396	807.8789454085214
187782	446088	907	711.0	500.0	1283.3494702353337	835.1930765229396	663.2784593423643
187783	446088	907	442.0	529.0	1283.3494702353337	835.1930765229396	895.3340891398358
187780	446088	907	839.0	353.0	1283.3494702353337	835.1930765229396	655.71077064898
187781	446088	907	935.0	425.0	1283.3494702353337	835.1930765229396	538.1502703154499
187786	446088	907	887.0	847.0	1283.3494702353337	835.1930765229396	396.525290489551
187787	446088	907	1022.0	875.0	1283.3494702353337	835.1930765229396	264.3636449079149
187784	446088	907	530.0	703.0	1283.3494702353337	835.1930765229396	764.8597477867806
187790	446088	907	651.0	997.0	1283.3494702353337	835.1930765229396	652.7230139898688
187788	446088	907	618.0	928.0	1283.3494702353337	835.1930765229396	671.7909217812609
187789	446088	907	1044.0	970.0	1283.3494702353337	835.1930765229396	274.70179380427226
187791	446044	908	649.0	109.0	1283.328971844151	834.9773152710809	964.0623977777913
187794	446044	908	529.0	189.0	1283.328971844151	834.9773152710809	993.1258176123947
187795	446044	908	761.0	335.0	1283.328971844151	834.9773152710809	723.0524674001506
187792	446044	908	822.0	172.0	1283.328971844151	834.9773152710809	807.6901267360099
187793	446044	908	787.0	181.0	1283.328971844151	834.9773152710809	820.9925561057438
187798	446044	908	631.0	561.0	1283.328971844151	834.9773152710809	707.5285554593514
187799	446044	908	900.0	659.0	1283.328971844151	834.9773152710809	421.7927407449201
187796	446044	908	840.0	352.0	1283.328971844151	834.9773152710809	655.5971814634754
187797	446044	908	443.0	530.0	1283.328971844151	834.9773152710809	893.9596991758657
187802	446044	908	617.0	928.0	1283.328971844151	834.9773152710809	672.7908431251568
187803	446044	908	826.0	939.0	1283.328971844151	834.9773152710809	469.0101357393467
187800	446044	908	524.0	693.0	1283.328971844151	834.9773152710809	772.488217083911
187804	446044	908	1087.0	980.0	1283.328971844151	834.9773152710809	244.08327323142183
187805	446044	908	652.0	996.0	1283.328971844151	834.9773152710809	651.5401566189929
187810	446000	909	525.0	187.0	1283.2867185795278	835.3237322609313	997.6584632963587
187811	446000	909	840.0	352.0	1283.2867185795278	835.3237322609313	655.8238673879152
187808	446000	909	787.0	181.0	1283.2867185795278	835.3237322609313	821.2429930527933
187809	446000	909	611.0	185.0	1283.2867185795278	835.3237322609313	935.3557551649621
187814	446000	909	648.0	659.0	1283.2867185795278	835.3237322609313	659.3021108429494
187815	446000	909	516.0	679.0	1283.2867185795278	835.3237322609313	783.0491796665947
187812	446000	909	897.0	451.0	1283.2867185795278	835.3237322609313	544.9056433272748
187813	446000	909	442.0	538.0	1283.2867185795278	835.3237322609313	892.2806423003244
187818	446000	909	621.0	931.0	1283.2867185795278	835.3237322609313	669.1618980600409
187819	446000	909	1121.0	985.0	1283.2867185795278	835.3237322609313	220.77129376712057
187817	446000	909	641.0	875.0	1283.2867185795278	835.3237322609313	643.5110217279575
187820	446000	909	651.0	996.0	1283.2867185795278	835.3237322609313	652.3828304811707
187806	446000	909	622.0	103.0	1283.2867185795278	835.3237322609313	986.7107848819023
187807	446000	909	822.0	172.0	1283.2867185795278	835.3237322609313	807.9503762722313
187842	446120	910	839.0	352.0	1283.298719863173	835.0141825908977	656.2804682877644
187843	446120	910	438.0	557.0	1283.298719863173	835.0141825908977	889.8437006148911
187840	446120	910	522.0	196.0	1283.298719863173	835.0141825908977	993.9390657467986
187841	446120	910	920.0	332.0	1283.298719863173	835.0141825908977	620.4911181812429
187846	446120	910	741.0	733.0	1283.298719863173	835.0141825908977	551.8104701932766
187844	446120	910	510.0	670.0	1283.298719863173	835.0141825908977	790.7089164782221
187845	446120	910	557.0	706.0	1283.298719863173	835.0141825908977	737.668278960456
187850	446120	910	652.0	994.0	1283.298719863173	835.0141825908977	651.0104176110558
187848	446120	910	620.0	931.0	1283.298719863173	835.0141825908977	670.2077804053139
187849	446120	910	1151.0	989.0	1283.298719863173	835.0141825908977	203.0137513583346
187838	446120	910	823.0	171.0	1283.298719863173	835.0141825908977	807.9540495532736
187839	446120	910	787.0	181.0	1283.298719863173	835.0141825908977	821.0036360259705
187836	446120	910	622.0	95.0	1283.298719863173	835.0141825908977	992.4399162308747
187837	446120	910	578.0	155.0	1283.298719863173	835.0141825908977	979.7272951007321
187822	446105	911	537.0	115.0	1283.314747890994	835.21159831565	1037.1549784231772
187823	446105	911	822.0	171.0	1283.314747890994	835.21159831565	808.6954581044473
187821	446105	911	623.0	97.0	1283.314747890994	835.21159831565	990.4402708745711
187826	446105	911	520.0	203.0	1283.314747890994	835.21159831565	991.1311262354345
187827	446105	911	840.0	352.0	1283.314747890994	835.21159831565	655.7601805877059
187824	446105	911	787.0	181.0	1283.314747890994	835.21159831565	821.1705939357659
187825	446105	911	864.0	194.0	1283.314747890994	835.21159831565	766.1443542919301
187830	446105	911	500.0	666.0	1283.314747890994	835.21159831565	801.3829042773925
187831	446105	911	870.0	702.0	1283.314747890994	835.21159831565	434.25155238640895
187828	446105	911	566.0	539.0	1283.314747890994	835.21159831565	776.0681403837117
187829	446105	911	432.0	583.0	1283.314747890994	835.21159831565	887.8893457529725
187834	446105	911	1120.0	991.0	1283.314747890994	835.21159831565	225.7027535899005
187835	446105	911	652.0	993.0	1283.314747890994	835.21159831565	650.7345776972138
187833	446105	911	621.0	932.0	1283.314747890994	835.21159831565	669.3495499173225
187882	446030	912	546.0	142.0	1283.2851854528649	835.0892636821675	1011.9101601030372
187883	446030	912	836.0	155.0	1283.2851854528649	835.0892636821675	813.9935157612476
187881	446030	912	633.0	103.0	1283.2851854528649	835.0892636821675	979.1963605008779
187886	446030	912	521.0	213.0	1283.2851854528649	835.0892636821675	983.9073919579677
187887	446030	912	839.0	352.0	1283.2851854528649	835.0892636821675	656.3265671126419
187884	446030	912	823.0	171.0	1283.2851854528649	835.0892636821675	808.0080458048061
187885	446030	912	787.0	181.0	1283.2851854528649	835.0892636821675	821.0552662057923
187890	446030	912	498.0	665.0	1283.2851854528649	835.0892636821675	803.4943559924253
187888	446030	912	677.0	385.0	1283.2851854528649	835.0892636821675	755.0907702929301
187889	446030	912	941.0	619.0	1283.2851854528649	835.0892636821675	404.78848558130136
187894	446030	912	652.0	993.0	1283.2851854528649	835.0892636821675	650.7355730376956
187892	446030	912	621.0	934.0	1283.2851854528649	835.0892636821675	669.6304955938547
187893	446030	912	1103.0	989.0	1283.2851854528649	835.0892636821675	237.04696337998354
187874	446060	913	1003.0	464.0	1283.317505776151	835.1149906751249	465.08519687081036
187875	446060	913	440.0	645.0	1283.317505776151	835.1149906751249	864.4814198280443
187872	446060	913	857.0	282.0	1283.317505776151	835.1149906751249	698.3429019047462
187873	446060	913	839.0	352.0	1283.317505776151	835.1149906751249	656.3673820004815
187878	446060	913	625.0	937.0	1283.317505776151	835.1149906751249	666.155007139076
187879	446060	913	1071.0	963.0	1283.317505776151	835.1149906751249	247.85741640917118
187876	446060	913	499.0	666.0	1283.317505776151	835.1149906751249	802.3427135195845
187880	446060	913	653.0	992.0	1283.317505776151	835.1149906751249	649.5483540420483
187866	446060	913	638.0	106.0	1283.317505776151	835.1149906751249	973.6751783260884
187867	446060	913	812.0	141.0	1283.317505776151	835.1149906751249	839.0088268492655
187870	446060	913	494.0	231.0	1283.317505776151	835.1149906751249	993.9703450722714
187871	446060	913	541.0	239.0	1283.317505776151	835.1149906751249	952.0443064738795
187868	446060	913	826.0	171.0	1283.317505776151	835.1149906751249	806.3423726487038
187869	446060	913	787.0	181.0	1283.317505776151	835.1149906751249	821.0952974934021
187907	446180	914	626.0	937.0	1283.2794184639974	835.1318597983236	665.126568349603
187904	446180	914	503.0	666.0	1283.2794184639974	835.1318597983236	798.3993717916828
187905	446180	914	445.0	693.0	1283.2794184639974	835.1318597983236	850.2434057315987
187908	446180	914	992.0	962.0	1283.2794184639974	835.1318597983236	317.7093398358895
187909	446180	914	653.0	993.0	1283.2794184639974	835.1318597983236	649.7495633165528
187895	446180	914	742.0	87.0	1283.2794184639974	835.1318597983236	923.4092746437095
187898	446180	914	787.0	181.0	1283.2794184639974	835.1318597983236	821.0857148886328
187899	446180	914	552.0	238.0	1283.2794184639974	835.1318597983236	944.1059505454073
187896	446180	914	627.0	109.0	1283.2794184639974	835.1318597983236	978.7594969723741
187897	446180	914	828.0	175.0	1283.2794184639974	835.1318597983236	801.906117446244
187902	446180	914	839.0	352.0	1283.2794184639974	835.1318597983236	656.3540169930361
187903	446180	914	625.0	375.0	1283.2794184639974	835.1318597983236	803.1519913283929
187900	446180	914	1037.0	317.0	1283.2794184639974	835.1318597983236	573.6847358062043
187901	446180	914	1103.0	343.0	1283.2794184639974	835.1318597983236	524.1129994097398
187851	446135	915	661.0	71.0	1283.2884861553614	835.0536860108056	985.4039755898237
187854	446135	915	787.0	181.0	1283.2884861553614	835.0536860108056	821.0289189028007
187855	446135	915	555.0	238.0	1283.2884861553614	835.0536860108056	941.7415903768706
187852	446135	915	620.0	109.0	1283.2884861553614	835.0536860108056	983.4152585943277
187853	446135	915	827.0	175.0	1283.2884861553614	835.0536860108056	802.4151363318133
187858	446135	915	1103.0	443.0	1283.2884861553614	835.0536860108056	431.5206031638017
187859	446135	915	832.0	454.0	1283.2884861553614	835.0536860108056	590.6464334598318
187856	446135	915	1172.0	270.0	1283.2884861553614	835.0536860108056	575.908669169991
187857	446135	915	839.0	352.0	1283.2884861553614	835.0536860108056	656.3026150327672
187863	446135	915	625.0	937.0	1283.2884861553614	835.0536860108056	666.1357083513095
187860	446135	915	501.0	659.0	1283.2884861553614	835.0536860108056	801.8542111439201
187861	446135	915	441.0	774.0	1283.2884861553614	835.0536860108056	844.4983401318184
187864	446135	915	884.0	968.0	1283.2884861553614	835.0536860108056	420.8396578027714
187865	446135	915	652.0	992.0	1283.2884861553614	835.0536860108056	650.5054175232691
187910	446252	916	656.0	57.0	1283.2528069656105	835.145975929458	999.478485862225
187911	446252	916	614.0	111.0	1283.2528069656105	835.145975929458	986.045999984877
187914	446252	916	1283.0	224.0	1283.2528069656105	835.145975929458	611.146028217587
187915	446252	916	562.0	236.0	1283.2528069656105	835.145975929458	937.6467949223924
187912	446252	916	828.0	175.0	1283.2528069656105	835.145975929458	801.9026298659483
187913	446252	916	787.0	181.0	1283.2528069656105	835.145975929458	821.0808767995699
187918	446252	916	1045.0	628.0	1283.2528069656105	835.145975929458	315.7116649266543
187919	446252	916	505.0	648.0	1283.2528069656105	835.145975929458	800.4380349886187
187916	446252	916	839.0	352.0	1283.2528069656105	835.145975929458	656.34639524694
187917	446252	916	1080.0	518.0	1283.2528069656105	835.145975929458	376.6872357641656
187922	446252	916	626.0	940.0	1283.2528069656105	835.145975929458	665.564135623277
187923	446252	916	772.0	963.0	1283.2528069656105	835.145975929458	526.9972334853823
187920	446252	916	435.0	821.0	1283.2528069656105	835.145975929458	848.3707521832857
187924	446252	916	653.0	992.0	1283.2528069656105	835.145975929458	649.4780870477103
188002	446237	917	596.0	235.0	1283.2620055935352	834.9203234661506	912.2683041957445
188003	446237	917	839.0	352.0	1283.2620055935352	834.9203234661506	656.1865347830919
188000	446237	917	787.0	181.0	1283.2620055935352	834.9203234661506	820.906674134029
188001	446237	917	1376.0	204.0	1283.2620055935352	834.9203234661506	637.6996080986452
188006	446237	917	870.0	687.0	1283.2620055935352	834.9203234661506	438.9372476351508
188004	446237	917	1309.0	513.0	1283.2620055935352	834.9203234661506	322.9475793633052
188005	446237	917	511.0	633.0	1283.2620055935352	834.9203234661506	798.2232910107448
188010	446237	917	655.0	992.0	1283.2620055935352	834.9203234661506	647.6010905274866
188008	446237	917	625.0	942.0	1283.2620055935352	834.9203234661506	666.9144811252918
188009	446237	917	736.0	955.0	1283.2620055935352	834.9203234661506	560.2810290226971
187998	446237	917	614.0	113.0	1283.2620055935352	834.9203234661506	984.4189075614876
187999	446237	917	828.0	176.0	1283.2620055935352	834.9203234661506	800.8991736877899
187997	446237	917	654.0	48.0	1283.2620055935352	834.9203234661506	1007.5784173788508
187954	446194	918	584.0	54.0	1283.3022526823631	835.1816919795402	1048.4600500212896
187955	446194	918	621.0	120.0	1283.3022526823631	835.1816919795402	974.7456727017826
187958	446194	918	641.0	231.0	1283.3022526823631	835.1816919795402	881.8093335433109
187959	446194	918	1316.0	298.0	1283.3022526823631	835.1816919795402	538.175912576594
187956	446194	918	827.0	175.0	1283.3022526823631	835.1816919795402	802.5282625727069
187957	446194	918	787.0	181.0	1283.3022526823631	835.1816919795402	821.1392160521882
187962	446194	918	518.0	619.0	1283.3022526823631	835.1816919795402	795.2496852610735
187963	446194	918	430.0	818.0	1283.3022526823631	835.1816919795402	853.4752163783523
187960	446194	918	840.0	352.0	1283.3022526823631	835.1816919795402	655.7296963669321
187961	446194	918	1406.0	427.0	1283.3022526823631	835.1816919795402	426.22415565533464
187966	446194	918	738.0	950.0	1283.3022526823631	835.1816919795402	557.2591772569932
187967	446194	918	655.0	994.0	1283.3022526823631	835.1816919795402	648.0640212881855
187965	446194	918	625.0	942.0	1283.3022526823631	835.1816919795402	666.9122931953104
187938	446150	919	652.0	993.0	1283.2839760023396	834.9277251764175	650.7736184152095
187936	446150	919	722.0	907.0	1283.2839760023396	834.9277251764175	565.8923170668081
187937	446150	919	624.0	941.0	1283.2839760023396	834.9277251764175	667.7624491536666
187926	446150	919	494.0	151.0	1283.2839760023396	834.9277251764175	1044.3784410064443
187927	446150	919	828.0	175.0	1283.2839760023396	834.9277251764175	801.7406695815176
187925	446150	919	622.0	125.0	1283.2839760023396	834.9277251764175	970.203005505356
187930	446150	919	1402.0	254.0	1283.2839760023396	834.9277251764175	592.9338211237915
187931	446150	919	840.0	351.0	1283.2839760023396	834.9277251764175	656.2672676393858
187928	446150	919	787.0	181.0	1283.2839760023396	834.9277251764175	820.9258520664914
187929	446150	919	684.0	209.0	1283.2839760023396	834.9277251764175	866.560327408137
187934	446150	919	517.0	617.0	1283.2839760023396	834.9277251764175	796.6703366377603
187932	446150	919	585.0	427.0	1283.2839760023396	834.9277251764175	808.7060900656325
187933	446150	919	1275.0	443.0	1283.2839760023396	834.9277251764175	392.01526248396095
187939	446165	920	1340.0	107.0	1283.2903516505698	835.2022827017436	730.40711164935
187942	446165	920	787.0	181.0	1283.2903516505698	835.2022827017436	821.1484274073831
187943	446165	920	690.0	203.0	1283.2903516505698	835.2022827017436	866.9908693953773
187940	446165	920	622.0	126.0	1283.2903516505698	835.2022827017436	969.6766507323449
187941	446165	920	828.0	175.0	1283.2903516505698	835.2022827017436	801.9702976985448
187946	446165	920	840.0	352.0	1283.2903516505698	835.2022827017436	655.7368236378536
187947	446165	920	1362.0	499.0	1283.2903516505698	835.2022827017436	345.2928954339403
187944	446165	920	624.0	226.0	1283.2903516505698	835.2022827017436	897.6587263701875
187945	446165	920	472.0	262.0	1283.2903516505698	835.2022827017436	993.3543635459578
187951	446165	920	436.0	840.0	1283.2903516505698	835.2022827017436	847.3039348966935
187948	446165	920	517.0	618.0	1283.2903516505698	835.2022827017436	796.4783328148997
187949	446165	920	697.0	830.0	1283.2903516505698	835.2022827017436	586.3134316932009
187952	446165	920	624.0	940.0	1283.2903516505698	835.2022827017436	667.567471743836
187953	446165	920	653.0	995.0	1283.2903516505698	835.2022827017436	650.2316801245018
187982	446223	921	1254.0	113.0	1283.3012340010057	834.9886516181624	722.5829885759794
187983	446223	921	704.0	121.0	1283.3012340010057	834.9886516181624	919.4398916485022
187986	446223	921	787.0	181.0	1283.3012340010057	834.9886516181624	820.9848179572282
187987	446223	921	694.0	206.0	1283.3012340010057	834.9886516181624	861.9180171336147
187984	446223	921	619.0	128.0	1283.3012340010057	834.9886516181624	970.118076840199
187985	446223	921	829.0	174.0	1283.3012340010057	834.9886516181624	802.0571106740673
187990	446223	921	1324.0	575.0	1283.3012340010057	834.9886516181624	263.1548755468367
187991	446223	921	517.0	618.0	1283.3012340010057	834.9886516181624	796.4305720918379
187988	446223	921	839.0	352.0	1283.3012340010057	834.9886516181624	656.2633801506428
187989	446223	921	467.0	382.0	1283.3012340010057	834.9886516181624	933.566507071888
187994	446223	921	436.0	869.0	1283.3012340010057	834.9886516181624	847.9835805948001
187995	446223	921	624.0	940.0	1283.3012340010057	834.9886516181624	667.6117887247203
187992	446223	921	645.0	769.0	1283.3012340010057	834.9886516181624	641.7031770761229
187996	446223	921	652.0	993.0	1283.3012340010057	834.9886516181624	650.7755636689495
187970	446209	922	622.0	127.0	1283.2741141658744	835.0751976968605	968.84154517615
187971	446209	922	829.0	174.0	1283.2741141658744	835.0751976968605	802.113076698749
187968	446209	922	893.0	94.0	1283.2741141658744	835.0751976968605	837.5597488116289
187969	446209	922	1163.0	120.0	1283.2741141658744	835.0751976968605	725.1195769661648
187974	446209	922	840.0	352.0	1283.2741141658744	835.0751976968605	655.6322039980964
187975	446209	922	461.0	502.0	1283.2741141658744	835.0751976968605	887.1718019347077
187972	446209	922	787.0	181.0	1283.2741141658744	835.0751976968605	821.0373685973804
187973	446209	922	692.0	205.0	1283.2741141658744	835.0751976968605	864.0600863570643
187978	446209	922	603.0	765.0	1283.2741141658744	835.0751976968605	683.8738215024897
187976	446209	922	521.0	615.0	1283.2741141658744	835.0751976968605	793.407157623802
187977	446209	922	1214.0	618.0	1283.2741141658744	835.0751976968605	227.86080037733055
187980	446209	922	624.0	940.0	1283.2741141658744	835.0751976968605	667.5713982395825
187981	446209	922	653.0	995.0	1283.2741141658744	835.0751976968605	650.2471848299506
188034	446267	923	1204.0	649.0	1283.2415268047616	835.0402006677555	202.213194017721
188035	446267	923	554.0	759.0	1283.2415268047616	835.0402006677555	733.1952785814516
188032	446267	923	525.0	612.0	1283.2415268047616	835.0402006677555	790.3651966560324
188033	446267	923	460.0	615.0	1283.2415268047616	835.0402006677555	852.1410102593004
188038	446267	923	654.0	994.0	1283.2415268047616	835.0402006677555	649.009334955465
188037	446267	923	624.0	940.0	1283.2415268047616	835.0402006677555	667.5447177079137
188026	446267	923	629.0	125.0	1283.2415268047616	835.0402006677555	965.4993847538858
188027	446267	923	829.0	173.0	1283.2415268047616	835.0402006677555	802.8901493816716
188025	446267	923	1018.0	113.0	1283.2415268047616	835.0402006677555	769.2172117952468
188030	446267	923	704.0	210.0	1283.2415268047616	835.0402006677555	852.1713435840819
188031	446267	923	839.0	352.0	1283.2415268047616	835.0402006677555	656.260900556304
188028	446267	923	787.0	181.0	1283.2415268047616	835.0402006677555	820.9897910540902
188029	446267	923	996.0	186.0	1283.2415268047616	835.0402006677555	709.7611406691485
188011	446294	924	625.0	118.0	1283.2749144352429	835.1649946930199	973.4739301017597
188014	446294	924	1148.0	210.0	1283.2749144352429	835.1649946930199	639.6331550701433
188015	446294	924	716.0	218.0	1283.2749144352429	835.1649946930199	838.2681308638349
188012	446294	924	829.0	173.0	1283.2749144352429	835.1649946930199	803.0119414317289
188013	446294	924	787.0	181.0	1283.2749144352429	835.1649946930199	821.109390385609
188018	446294	924	1168.0	602.0	1283.2749144352429	835.1649946930199	260.10424957745033
188019	446294	924	525.0	612.0	1283.2749144352429	835.1649946930199	790.4324517111569
188016	446294	924	815.0	300.0	1283.2749144352429	835.1649946930199	711.1138917459805
188017	446294	924	840.0	352.0	1283.2749144352429	835.1649946930199	655.6989109829891
188023	446294	924	624.0	940.0	1283.2749144352429	835.1649946930199	667.5580807250492
188020	446294	924	466.0	719.0	1283.2749144352429	835.1649946930199	825.489304447467
188021	446294	924	549.0	761.0	1283.2749144352429	835.1649946930199	738.0109053440192
188024	446294	924	656.0	994.0	1283.2749144352429	835.1649946930199	647.0721576382418
188096	446279	925	655.0	993.0	1283.2494693758956	835.0743003145586	647.7946606697454
188086	446279	925	787.0	181.0	1283.2494693758956	835.0743003145586	821.0217574387644
188087	446279	925	727.0	245.0	1283.2494693758956	835.0743003145586	810.9261076526525
188084	446279	925	608.0	118.0	1283.2494693758956	835.0743003145586	984.9656836986974
188085	446279	925	829.0	173.0	1283.2494693758956	835.0743003145586	802.922760647184
188090	446279	925	1025.0	593.0	1283.2494693758956	835.0743003145586	353.9671669882883
188091	446279	925	525.0	611.0	1283.2494693758956	835.0743003145586	790.6652577863064
188088	446279	925	839.0	352.0	1283.2494693758956	835.0743003145586	656.2913763452673
188089	446279	925	636.0	435.0	1283.2494693758956	835.0743003145586	760.9147924567916
188094	446279	925	455.0	842.0	1283.2494693758956	835.0743003145586	828.2784247084946
188095	446279	925	623.0	939.0	1283.2494693758956	835.0743003145586	668.378570023202
188092	446279	925	556.0	763.0	1283.2494693758956	835.0743003145586	730.8122162863418
188066	446307	926	622.0	940.0	1283.286904093945	835.053486416583	669.5626484799377
188067	446307	926	654.0	994.0	1283.286904093945	835.053486416583	649.0500765306674
188065	446307	926	481.0	922.0	1283.286904093945	835.053486416583	806.9844934724323
188068	446307	926	532.0	1001.0	1283.286904093945	835.053486416583	769.3960343240376
188054	446307	926	586.0	135.0	1283.286904093945	835.053486416583	988.0708023542297
188055	446307	926	829.0	173.0	1283.286904093945	835.053486416583	802.9267775504899
188058	446307	926	840.0	352.0	1283.286904093945	835.053486416583	655.6248546847582
188059	446307	926	522.0	528.0	1283.286904093945	835.053486416583	820.877331801483
188056	446307	926	787.0	181.0	1283.286904093945	835.053486416583	821.0278035906214
188057	446307	926	744.0	267.0	1283.286904093945	835.053486416583	783.2720653497524
188062	446307	926	911.0	633.0	1283.286904093945	835.053486416583	423.58369932393583
188063	446307	926	549.0	744.0	1283.286904093945	835.053486416583	739.9108019974335
188060	446307	926	1254.0	584.0	1283.286904093945	835.053486416583	252.75596094519585
188061	446307	926	524.0	617.0	1283.286904093945	835.053486416583	789.9771678137251
188070	446322	927	829.0	173.0	1283.2979822016782	835.1228428800938	802.9902338734474
188071	446322	927	787.0	181.0	1283.2979822016782	835.1228428800938	821.0897519242297
188069	446322	927	562.0	156.0	1283.2979822016782	835.1228428800938	990.6960254536974
188074	446322	927	531.0	616.0	1283.2979822016782	835.1228428800938	783.5605109349059
188075	446322	927	485.0	673.0	1283.2979822016782	835.1228428800938	814.5940612174843
188072	446322	927	757.0	281.0	1283.2979822016782	835.1228428800938	764.2262041248489
188073	446322	927	840.0	352.0	1283.2979822016782	835.1228428800938	655.6834467459303
188078	446322	927	1169.0	712.0	1283.2979822016782	835.1228428800938	167.99780705191188
188076	446322	927	779.0	689.0	1283.2979822016782	835.1228428800938	525.0412746289998
188077	446322	927	555.0	709.0	1283.2979822016782	835.1228428800938	739.1379589597552
188082	446322	927	651.0	993.0	1283.2979822016782	835.1228428800938	651.7100083906778
188083	446322	927	578.0	1007.0	1283.2979822016782	835.1228428800938	725.9387032231989
188080	446322	927	622.0	940.0	1283.2979822016782	835.1228428800938	669.5627224910036
188081	446322	927	539.0	968.0	1283.2979822016782	835.1228428800938	756.066019070926
188039	446336	928	553.0	167.0	1283.267419540451	834.9812868521327	989.6916204691744
188042	446336	928	767.0	305.0	1283.267419540451	834.9812868521327	739.8731059393892
188043	446336	928	840.0	352.0	1283.267419540451	834.9812868521327	655.5584860829675
188040	446336	928	830.0	174.0	1283.267419540451	834.9812868521327	801.4659164216284
188041	446336	928	788.0	182.0	1283.267419540451	834.9812868521327	819.5574280288871
188046	446336	928	600.0	661.0	1283.267419540451	834.9812868521327	705.0701062874464
188047	446336	928	708.0	818.0	1283.267419540451	834.9812868521327	575.5179997948663
188044	446336	928	531.0	616.0	1283.267419540451	834.9812868521327	783.4915918460549
188045	446336	928	1021.0	623.0	1283.267419540451	834.9812868521327	337.22435458888964
188050	446336	928	622.0	940.0	1283.267419540451	834.9812868521327	669.5547253637458
188051	446336	928	541.0	968.0	1283.267419540451	834.9812868521327	754.0921032332553
188049	446336	928	566.0	890.0	1283.267419540451	834.9812868521327	719.3744573799272
188052	446336	928	650.0	993.0	1283.267419540451	834.9812868521327	652.6848691032524
188053	446336	928	585.0	1000.0	1283.267419540451	834.9812868521327	717.5016131554398
188098	446350	929	787.0	181.0	1283.26468921552	835.1341053441715	821.0786013145126
188099	446350	929	537.0	201.0	1283.26468921552	835.1341053441715	979.3043704235113
188097	446350	929	829.0	173.0	1283.26468921552	835.1341053441715	802.9806855261212
188102	446350	929	639.0	598.0	1283.26468921552	835.1341053441715	686.5199004306804
188103	446350	929	535.0	616.0	1283.26468921552	835.1341053441715	779.6921195265406
188100	446350	929	767.0	308.0	1283.26468921552	835.1341053441715	737.8343949341191
188101	446350	929	839.0	352.0	1283.26468921552	835.1341053441715	656.3456999405693
188106	446350	929	555.0	920.0	1283.26468921552	835.1341053441715	733.1927970417551
188107	446350	929	622.0	940.0	1283.26468921552	835.1341053441715	669.5280763831086
188105	446350	929	570.0	842.0	1283.26468921552	835.1341053441715	713.2977340431815
188110	446350	929	597.0	996.0	1283.26468921552	835.1341053441715	704.866696423866
188108	446350	929	546.0	986.0	1283.26468921552	835.1341053441715	752.5421849533493
188109	446350	929	652.0	994.0	1283.26468921552	835.1341053441715	650.9481395127909
188142	446381	930	529.0	230.0	1283.2888553487146	834.9446788890577	966.9073077702222
188143	446381	930	1209.0	302.0	1283.2888553487146	834.9446788890577	538.0974491532023
188140	446381	930	829.0	173.0	1283.2888553487146	834.9446788890577	802.8381667581475
188141	446381	930	787.0	181.0	1283.2888553487146	834.9446788890577	820.94230673699
188146	446381	930	642.0	534.0	1283.2888553487146	834.9446788890577	708.3919083008379
188147	446381	930	536.0	614.0	1283.2888553487146	834.9446788890577	779.2670815951235
188144	446381	930	768.0	343.0	1283.2888553487146	834.9446788890577	712.4129220710744
188145	446381	930	839.0	352.0	1283.2888553487146	834.9446788890577	656.222637413802
188150	446381	930	545.0	928.0	1283.2888553487146	834.9446788890577	744.1301812983907
188151	446381	930	622.0	939.0	1283.2888553487146	834.9446788890577	669.4254701308537
188148	446381	930	509.0	819.0	1283.2888553487146	834.9446788890577	774.4530097443601
188152	446381	930	567.0	995.0	1283.2888553487146	834.9446788890577	733.9532887811722
188153	446381	930	653.0	995.0	1283.2888553487146	834.9446788890577	650.2935852311014
188111	446366	931	829.0	173.0	1283.2683042683634	835.098729464337	802.9535601895939
188114	446366	931	1391.0	338.0	1283.2683042683634	835.098729464337	508.6386390162195
188115	446366	931	839.0	352.0	1283.2683042683634	835.098729464337	656.3221073432951
188112	446366	931	787.0	181.0	1283.2683042683634	835.098729464337	821.0526034964245
188113	446366	931	518.0	272.0	1283.2683042683634	835.098729464337	950.1135493414074
188118	446366	931	541.0	612.0	1283.2683042683634	835.098729464337	775.0711442248596
188119	446366	931	518.0	797.0	1283.2683042683634	835.098729464337	766.2160861692823
188116	446366	931	763.0	375.0	1283.2683042683634	835.098729464337	694.5285806077209
188117	446366	931	620.0	469.0	1283.2683042683634	835.098729464337	757.5969397789514
188122	446366	931	622.0	937.0	1283.2683042683634	835.098729464337	669.0737172888644
188123	446366	931	615.0	990.0	1283.2683042683634	835.098729464337	685.9861005175517
188121	446366	931	491.0	894.0	1283.2683042683634	835.098729464337	794.454797719155
188124	446366	931	576.0	997.0	1283.2683042683634	835.098729464337	725.5621790196262
188125	446366	931	654.0	997.0	1283.2683042683634	835.098729464337	649.7619719234449
188130	446396	932	753.0	396.0	1283.2900034637191	835.0015893984465	688.4256555852007
188131	446396	932	1440.0	435.0	1283.2900034637191	835.0015893984465	429.6036481871221
188128	446396	932	516.0	312.0	1283.2900034637191	835.0015893984465	928.5820437250848
188129	446396	932	839.0	352.0	1283.2900034637191	835.0015893984465	656.2652988991701
188134	446396	932	537.0	770.0	1283.2900034637191	835.0015893984465	749.115462324869
188135	446396	932	482.0	818.0	1283.2900034637191	835.0015893984465	801.4703511003762
188132	446396	932	579.0	437.0	1283.2900034637191	835.0015893984465	808.9682775873323
188133	446396	932	543.0	611.0	1283.2900034637191	835.0015893984465	773.4377811313225
188138	446396	932	642.0	982.0	1283.2900034637191	835.0015893984465	657.922032813828
188139	446396	932	603.0	1002.0	1283.2900034637191	835.0015893984465	700.4876572475149
188137	446396	932	622.0	935.0	1283.2900034637191	835.0015893984465	668.8080074310433
188126	446396	932	829.0	173.0	1283.2900034637191	835.0015893984465	802.8857400733527
188127	446396	932	788.0	182.0	1283.2900034637191	835.0015893984465	819.5872517846946
188170	446437	933	510.0	316.0	1283.261603036374	835.1160197550489	931.3511414588523
188171	446437	933	840.0	352.0	1283.261603036374	835.1160197550489	655.6538242627254
188168	446437	933	830.0	174.0	1283.261603036374	835.1160197550489	801.5737473020569
188169	446437	933	787.0	181.0	1283.261603036374	835.1160197550489	821.0623276879893
188174	446437	933	1428.0	545.0	1283.261603036374	835.1160197550489	324.2167615563886
188175	446437	933	552.0	613.0	1283.261603036374	835.1160197550489	764.2506514927892
188172	446437	933	752.0	392.0	1283.261603036374	835.1160197550489	691.8024991457712
188173	446437	933	589.0	442.0	1283.261603036374	835.1160197550489	797.8341797884368
188179	446437	933	620.0	934.0	1283.261603036374	835.1160197550489	670.5922722574907
188176	446437	933	572.0	707.0	1283.261603036374	835.1160197550489	722.7079510229208
188177	446437	933	534.0	769.0	1283.261603036374	835.1160197550489	752.1730371748823
188180	446437	933	681.0	966.0	1283.261603036374	835.1160197550489	616.3194421537453
188181	446437	933	623.0	999.0	1283.261603036374	835.1160197550489	680.2965114015284
188162	446423	934	1421.0	692.0	1283.2479821225986	835.0000299501557	198.5563572264594
188163	446423	934	513.0	794.0	1283.2479821225986	835.0000299501557	771.3384188667441
188160	446423	934	774.0	605.0	1283.2479821225986	835.0000299501557	558.7785975437956
188161	446423	934	554.0	613.0	1283.2479821225986	835.0000299501557	762.2903860916468
188166	446423	934	717.0	983.0	1283.2479821225986	835.0000299501557	585.2698252880201
188167	446423	934	647.0	1003.0	1283.2479821225986	835.0000299501557	658.054317432708
188165	446423	934	620.0	933.0	1283.2479821225986	835.0000299501557	670.4490136613441
188154	446423	934	829.0	174.0	1283.2479821225986	835.0000299501557	802.0363263946087
188155	446423	934	787.0	181.0	1283.2479821225986	835.0000299501557	820.9616915152347
188158	446423	934	748.0	392.0	1283.2479821225986	835.0000299501557	694.7945227922803
188159	446423	934	592.0	414.0	1283.2479821225986	835.0000299501557	809.3607341640663
188156	446423	934	509.0	330.0	1283.2479821225986	835.0000299501557	924.3835611209095
188157	446423	934	839.0	352.0	1283.2479821225986	835.0000299501557	656.2357035028284
188194	446409	935	650.0	998.0	1283.2772883783823	834.9926863028215	653.9201084954087
188195	446409	935	722.0	1000.0	1283.2772883783823	834.9926863028215	585.0295787590136
188192	446409	935	548.0	879.0	1283.2772883783823	834.9926863028215	736.5930589300367
188193	446409	935	619.0	933.0	1283.2772883783823	834.9926863028215	671.4683532330274
188182	446409	935	829.0	174.0	1283.2772883783823	834.9926863028215	802.0468727463726
188183	446409	935	787.0	181.0	1283.2772883783823	834.9926863028215	820.9735566373504
188186	446409	935	504.0	359.0	1283.2772883783823	834.9926863028215	913.1495658412923
188187	446409	935	745.0	400.0	1283.2772883783823	834.9926863028215	692.0701382959165
188184	446409	935	840.0	352.0	1283.2772883783823	834.9926863028215	655.5735575922105
188185	446409	935	606.0	354.0	1283.2772883783823	834.9926863028215	830.6975921657526
188190	446409	935	1435.0	755.0	1283.2772883783823	834.9926863028215	171.51854443108527
188188	446409	935	1021.0	580.0	1283.2772883783823	834.9926863028215	365.8013751574019
188189	446409	935	564.0	615.0	1283.2772883783823	834.9926863028215	752.1679331131381
188198	446450	936	606.0	295.0	1283.2381187352053	835.0593749257525	866.2075951601871
188199	446450	936	840.0	352.0	1283.2381187352053	835.0593749257525	655.5962092657207
188196	446450	936	829.0	174.0	1283.2381187352053	835.0593749257525	802.079650464544
188197	446450	936	787.0	181.0	1283.2381187352053	835.0593749257525	821.0030063368354
188202	446450	936	1241.0	557.0	1283.2381187352053	835.0593749257525	281.2491327246886
188203	446450	936	584.0	617.0	1283.2381187352053	835.0593749257525	732.4505701310901
188200	446450	936	499.0	391.0	1283.2381187352053	835.0593749257525	901.2314660156868
188201	446450	936	743.0	400.0	1283.2381187352053	835.0593749257525	693.6381510884045
188206	446450	936	563.0	933.0	1283.2381187352053	835.0593749257525	726.8667785221456
188207	446450	936	623.0	935.0	1283.2381187352053	835.0593749257525	667.7593144024532
188204	446450	936	1429.0	701.0	1283.2381187352053	835.0593749257525	198.03646642811927
188210	446450	936	726.0	1015.0	1283.2381187352053	835.0593749257525	585.5706187332675
188208	446450	936	724.0	961.0	1283.2381187352053	835.0593749257525	573.2436781078216
188209	446450	936	651.0	1000.0	1283.2381187352053	835.0593749257525	653.3991495110129
188226	446466	937	787.0	181.0	1283.2358110035468	835.0905201348326	821.0264238455444
188227	446466	937	586.0	232.0	1283.2358110035468	835.0905201348326	921.8763212179151
188225	446466	937	829.0	174.0	1283.2358110035468	835.0905201348326	802.104013086952
188230	446466	937	501.0	430.0	1283.2358110035468	835.0905201348326	880.9036232866147
188231	446466	937	1416.0	466.0	1283.2358110035468	835.0905201348326	392.2424529972338
188228	446466	937	840.0	352.0	1283.2358110035468	835.0905201348326	655.6175979945283
188229	446466	937	738.0	402.0	1283.2358110035468	835.0905201348326	696.3113443218882
188234	446466	937	816.0	774.0	1283.2358110035468	835.0905201348326	471.21264279992164
188232	446466	937	1422.0	612.0	1283.2358110035468	835.0905201348326	262.7258653461313
188233	446466	937	616.0	623.0	1283.2358110035468	835.0905201348326	700.1328561184831
188238	446466	937	650.0	1000.0	1283.2358110035468	835.0905201348326	654.3567290757541
188236	446466	937	635.0	936.0	1283.2358110035468	835.0905201348326	656.0429786180816
188237	446466	937	555.0	942.0	1283.2358110035468	835.0905201348326	736.0414616806816
188224	446480	938	650.0	1000.0	1283.2400416951727	835.0411410763302	654.3732692764148
188211	446480	938	829.0	174.0	1283.2400416951727	835.0411410763302	802.0657115690266
188214	446480	938	1397.0	285.0	1283.2400416951727	835.0411410763302	561.6819251053637
188215	446480	938	840.0	352.0	1283.2400416951727	835.0411410763302	655.5840743445966
188212	446480	938	787.0	181.0	1283.2400416951727	835.0411410763302	820.9896425668566
188213	446480	938	567.0	194.0	1283.2400416951727	835.0411410763302	961.2146180119954
188218	446480	938	502.0	459.0	1283.2400416951727	835.0411410763302	867.0311081673274
188219	446480	938	818.0	576.0	1283.2400416951727	835.0411410763302	532.4947034165253
188216	446480	938	735.0	405.0	1283.2400416951727	835.0411410763302	696.7801133328626
188217	446480	938	1416.0	456.0	1283.2400416951727	835.0411410763302	401.61846715202967
188222	446480	938	646.0	935.0	1283.2400416951727	835.0411410763302	645.0322815309228
188223	446480	938	543.0	943.0	1283.2400416951727	835.0411410763302	748.0711427056734
188220	446480	938	635.0	624.0	1283.2400416951727	835.0411410763302	681.7283292366241
188239	446509	939	1323.0	101.0	1283.2718218687014	835.0169128044543	735.0912572059431
188242	446509	939	787.0	181.0	1283.2718218687014	835.0169128044543	820.9895513434682
188243	446509	939	1400.0	263.0	1283.2718218687014	835.0169128044543	583.8054608379326
188240	446509	939	575.0	170.0	1283.2718218687014	835.0169128044543	971.5433433301762
188241	446509	939	830.0	174.0	1283.2718218687014	835.0169128044543	801.4977875912717
188246	446509	939	771.0	405.0	1283.2718218687014	835.0169128044543	668.832538666109
188247	446509	939	501.0	473.0	1283.2718218687014	835.0169128044543	861.97763801983
188244	446509	939	840.0	352.0	1283.2718218687014	835.0169128044543	655.5877104689681
188245	446509	939	726.0	395.0	1283.2718218687014	835.0169128044543	710.0470174592837
188250	446509	939	661.0	934.0	1283.2718218687014	835.0169128044543	630.095129200785
188251	446509	939	537.0	949.0	1283.2718218687014	835.0169128044543	754.9263383151089
188248	446509	939	644.0	625.0	1283.2718218687014	835.0169128044543	672.8859976988988
188252	446509	939	650.0	1000.0	1283.2718218687014	835.0169128044543	654.410130906817
188258	446494	940	645.0	276.0	1283.271485437569	835.1150622896245	848.5282210992228
188259	446494	940	840.0	352.0	1283.271485437569	835.1150622896245	655.6597999062751
188256	446494	940	830.0	174.0	1283.271485437569	835.1150622896245	801.5785458063323
188257	446494	940	787.0	181.0	1283.271485437569	835.1150622896245	821.0675380092496
188262	446494	940	648.0	622.0	1283.271485437569	835.1150622896245	670.0655863307456
188260	446494	940	727.0	405.0	1283.271485437569	835.1150622896245	703.1620953374315
188261	446494	940	512.0	492.0	1283.271485437569	835.1150622896245	844.1490687189598
188266	446494	940	650.0	998.0	1283.271485437569	835.1150622896245	653.8839936878851
188267	446494	940	728.0	1005.0	1283.271485437569	835.1150622896245	580.6783228267632
188264	446494	940	674.0	927.0	1283.271485437569	835.1150622896245	616.1611678330122
188265	446494	940	537.0	950.0	1283.271485437569	835.1150622896245	755.0626986482067
188254	446494	940	601.0	148.0	1283.271485437569	835.1150622896245	968.3085709971081
188255	446494	940	1237.0	166.0	1283.271485437569	835.1150622896245	670.7130660330446
188253	446494	940	1399.0	126.0	1283.271485437569	835.1150622896245	718.49652793096
188270	446551	941	1239.0	160.0	1283.227942199194	835.008433399281	676.4558345016524
188271	446551	941	830.0	174.0	1283.227942199194	835.008433399281	801.4659796991309
188268	446551	941	1344.0	98.0	1283.227942199194	835.008433399281	739.5097524110192
188269	446551	941	634.0	133.0	1283.227942199194	835.008433399281	956.1970306876678
188274	446551	941	840.0	352.0	1283.227942199194	835.008433399281	655.5517946592472
188275	446551	941	709.0	409.0	1283.227942199194	835.008433399281	714.9971433017272
188272	446551	941	787.0	181.0	1283.227942199194	835.008433399281	820.9562726337064
188273	446551	941	483.0	193.0	1283.227942199194	835.008433399281	1025.933520279046
188279	446551	941	685.0	923.0	1283.227942199194	835.008433399281	604.6645240302519
188276	446551	941	526.0	523.0	1283.227942199194	835.008433399281	818.9892666937092
188277	446551	941	640.0	620.0	1283.227942199194	835.008433399281	678.2114803353176
188282	446551	941	718.0	1003.0	1283.227942199194	835.008433399281	589.6641358364093
188280	446551	941	592.0	959.0	1283.227942199194	835.008433399281	702.2606187627447
188281	446551	941	650.0	998.0	1283.227942199194	835.008433399281	653.8683946825863
188290	446522	942	536.0	554.0	1283.224930843885	835.0685310379924	798.3386602279159
188291	446522	942	639.0	609.0	1283.224930843885	835.0685310379924	682.7391465607375
188288	446522	942	840.0	352.0	1283.224930843885	835.0685310379924	655.594039784355
188289	446522	942	698.0	386.0	1283.224930843885	835.0685310379924	737.6657544239466
188294	446522	942	612.0	949.0	1283.224930843885	835.0685310379924	680.8254456218709
188295	446522	942	650.0	998.0	1283.224930843885	835.0685310379924	653.8505002065538
188293	446522	942	696.0	921.0	1283.224930843885	835.0685310379924	593.47901122329
188296	446522	942	730.0	1005.0	1283.224930843885	835.0685310379924	578.7352833989017
188283	446522	942	1229.0	130.0	1283.224930843885	835.0685310379924	707.1506038921954
188286	446522	942	787.0	181.0	1283.224930843885	835.0685310379924	821.0023296466434
188287	446522	942	483.0	221.0	1283.224930843885	835.0685310379924	1008.68235870132
188284	446522	942	641.0	136.0	1283.224930843885	835.0685310379924	949.2890354813171
188285	446522	942	830.0	174.0	1283.224930843885	835.0685310379924	801.5138430914175
188322	446536	943	629.0	945.0	1283.2425731056692	835.0047240869548	663.4246793624079
188323	446536	943	719.0	996.0	1283.2425731056692	835.0047240869548	586.7615871640065
188321	446536	943	702.0	915.0	1283.2425731056692	835.0047240869548	586.7215463564496
188324	446536	943	650.0	999.0	1283.2425731056692	835.0047240869548	654.1334779043835
188311	446536	943	653.0	134.0	1283.2425731056692	835.0047240869548	942.6628899808682
188314	446536	943	1161.0	182.0	1283.2425731056692	835.0047240869548	664.348113837448
188315	446536	943	713.0	334.0	1283.2425731056692	835.0047240869548	759.06674656424
188312	446536	943	830.0	174.0	1283.2425731056692	835.0047240869548	801.4711943299766
188313	446536	943	787.0	181.0	1283.2425731056692	835.0047240869548	820.9621614243796
188318	446536	943	544.0	579.0	1283.2425731056692	835.0047240869548	782.3157934279023
188319	446536	943	647.0	611.0	1283.2425731056692	835.0047240869548	674.5240753638046
188316	446536	943	488.0	351.0	1283.2425731056692	835.0047240869548	930.9518371098554
188317	446536	943	840.0	352.0	1283.2425731056692	835.0047240869548	655.558953949719
188298	446565	944	653.0	130.0	1283.2699915753356	835.0515432587383	945.6944225974382
188299	446565	944	830.0	174.0	1283.2699915753356	835.0515432587383	801.5253134539572
188297	446565	944	1098.0	116.0	1283.2699915753356	835.0515432587383	742.5362561121835
188302	446565	944	840.0	352.0	1283.2699915753356	835.0515432587383	655.6119880507424
188303	446565	944	522.0	556.0	1283.2699915753356	835.0515432587383	810.8031597546935
188300	446565	944	787.0	181.0	1283.2699915753356	835.0515432587383	821.0160325945657
188301	446565	944	722.0	302.0	1283.2699915753356	835.0515432587383	774.0593977295927
188307	446565	944	700.0	911.0	1283.2699915753356	835.0515432587383	588.1938890822238
188304	446565	944	552.0	607.0	1283.2699915753356	835.0515432587383	766.0047695421247
188305	446565	944	646.0	623.0	1283.2699915753356	835.0515432587383	671.6240757751622
188310	446565	944	650.0	999.0	1283.2699915753356	835.0515432587383	654.1482849459035
188308	446565	944	619.0	947.0	1283.2699915753356	835.0515432587383	673.6372010765486
188309	446565	944	723.0	985.0	1283.2699915753356	835.0515432587383	579.9887957011865
188355	446579	945	916.0	91.0	1283.2769428543284	835.0263296946636	829.7394362276231
188358	446579	945	787.0	181.0	1283.2769428543284	835.0263296946636	821.000148564366
188359	446579	945	697.0	284.0	1283.2769428543284	835.0263296946636	804.5810523119404
188356	446579	945	656.0	130.0	1283.2769428543284	835.0263296946636	943.6834684360009
188357	446579	945	830.0	173.0	1283.2769428543284	835.0263296946636	802.3333771770643
188362	446579	945	566.0	619.0	1283.2769428543284	835.0263296946636	749.1018541372054
188363	446579	945	646.0	626.0	1283.2769428543284	835.0263296946636	670.68167441744
188360	446579	945	840.0	352.0	1283.2769428543284	835.0263296946636	655.5981110745953
188361	446579	945	527.0	611.0	1283.2769428543284	835.0263296946636	788.7601731131912
188366	446579	945	622.0	929.0	1283.2769428543284	835.0263296946636	667.9208380200627
188367	446579	945	745.0	974.0	1283.2769428543284	835.0263296946636	555.92782647277
188365	446579	945	706.0	910.0	1283.2769428543284	835.0263296946636	582.1251755338303
188368	446579	945	650.0	997.0	1283.2769428543284	835.0263296946636	653.662876583263
188354	446594	946	651.0	996.0	1283.2294582598838	834.9907889314333	652.4094220200291
188352	446594	946	705.0	898.0	1283.2294582598838	834.9907889314333	581.6523592997813
188353	446594	946	770.0	994.0	1283.2294582598838	834.9907889314333	537.2973162322531
188342	446594	946	658.0	128.0	1283.2294582598838	834.9907889314333	943.7943902724991
188343	446594	946	829.0	175.0	1283.2294582598838	834.9907889314333	801.1942599803141
188340	446594	946	1055.0	107.0	1283.2294582598838	834.9907889314333	762.9280925399265
188341	446594	946	738.0	110.0	1283.2294582598838	834.9907889314333	907.1310854500514
188346	446594	946	840.0	352.0	1283.2294582598838	834.9907889314333	655.5398194327774
188347	446594	946	575.0	620.0	1283.2294582598838	834.9907889314333	740.1418815824765
188344	446594	946	787.0	181.0	1283.2294582598838	834.9907889314333	820.9431327759897
188345	446594	946	667.0	281.0	1283.2294582598838	834.9907889314333	828.6401748938689
188351	446594	946	638.0	846.0	1283.2294582598838	834.9907889314333	645.3233736156591
188348	446594	946	651.0	628.0	1283.2294582598838	834.9907889314333	665.2512868037486
188349	446594	946	530.0	655.0	1283.2294582598838	834.9907889314333	774.436118017902
188326	446610	947	646.0	99.0	1283.21536950792	835.0977896410636	973.5930274255124
188327	446610	947	659.0	124.0	1283.21536950792	835.0977896410636	946.2055241660321
188325	446610	947	1058.0	69.0	1283.21536950792	835.0977896410636	798.5159897932616
188330	446610	947	642.0	274.0	1283.21536950792	835.0977896410636	852.0492237149599
188331	446610	947	840.0	352.0	1283.21536950792	835.0977896410636	655.6091351743991
188328	446610	947	829.0	175.0	1283.21536950792	835.0977896410636	801.2744185272823
188329	446610	947	787.0	181.0	1283.21536950792	835.0977896410636	821.0198605083842
188334	446610	947	638.0	764.0	1283.21536950792	835.0977896410636	649.1207659142378
188335	446610	947	566.0	830.0	1283.21536950792	835.0977896410636	717.2334861937268
188332	446610	947	575.0	620.0	1283.21536950792	835.0977896410636	740.1594887020709
188333	446610	947	653.0	631.0	1283.21536950792	835.0977896410636	662.4404272841234
188338	446610	947	651.0	996.0	1283.21536950792	835.0977896410636	652.3693698668166
188339	446610	947	760.0	1010.0	1283.21536950792	835.0977896410636	551.6748191441684
188337	446610	947	715.0	885.0	1283.21536950792	835.0977896410636	570.4024340268278
188370	446624	948	524.0	120.0	1283.2188836078146	835.0325388587937	1042.921303288771
188371	446624	948	684.0	128.0	1283.2188836078146	835.0325388587937	926.8000223766221
188369	446624	948	1015.0	63.0	1283.2188836078146	835.0325388587937	817.2977490367738
188374	446624	948	615.0	264.0	1283.2188836078146	835.0325388587937	878.9736269340473
188375	446624	948	840.0	352.0	1283.2188836078146	835.0325388587937	655.5634312428734
188372	446624	948	829.0	175.0	1283.2188836078146	835.0325388587937	801.2226573046437
188373	446624	948	787.0	181.0	1283.2188836078146	835.0325388587937	820.970000874006
188378	446624	948	703.0	701.0	1283.2188836078146	835.0325388587937	595.4986770497754
188376	446624	948	572.0	627.0	1283.2188836078146	835.0325388587937	741.019458330469
188377	446624	948	656.0	628.0	1283.2188836078146	835.0325388587937	660.5043528248328
188382	446624	948	650.0	995.0	1283.2188836078146	835.0325388587937	653.1123511169349
188383	446624	948	755.0	1010.0	1283.2188836078146	835.0325388587937	556.4429903036659
188380	446624	948	728.0	882.0	1283.2188836078146	835.0325388587937	557.2018943980348
188381	446624	948	586.0	983.0	1283.2188836078146	835.0325388587937	712.7471790304762
188386	446668	949	829.0	175.0	1283.21349410464	835.0679149142047	801.2487444769768
188387	446668	949	787.0	181.0	1283.21349410464	835.0679149142047	820.9949263252184
188384	446668	949	903.0	71.0	1283.21349410464	835.0679149142047	853.4413159090667
188385	446668	949	748.0	113.0	1283.21349410464	835.0679149142047	898.7967278646738
188390	446668	949	840.0	352.0	1283.21349410464	835.0679149142047	655.5858538559241
188391	446668	949	662.0	631.0	1283.21349410464	835.0679149142047	653.8730145487934
188388	446668	949	517.0	241.0	1283.21349410464	835.0679149142047	969.5358714759097
188389	446668	949	607.0	260.0	1283.21349410464	835.0679149142047	887.6755017307714
188395	446668	949	723.0	896.0	1283.21349410464	835.0679149142047	563.5174158531678
188392	446668	949	555.0	648.0	1283.21349410464	835.0679149142047	751.8572323163731
188393	446668	949	763.0	702.0	1283.21349410464	835.0679149142047	536.9628939025231
188396	446668	949	651.0	994.0	1283.21349410464	835.0679149142047	651.8844297862283
188397	446668	949	624.0	999.0	1283.21349410464	835.0679149142047	679.2909239274618
188418	446711	950	557.0	452.0	1283.1911322557723	835.0168276310741	821.0088006930819
188419	446711	950	846.0	622.0	1283.1911322557723	835.0168276310741	486.3252563635688
188416	446711	950	615.0	274.0	1283.1911322557723	835.0168276310741	872.4788078288694
188417	446711	950	840.0	352.0	1283.1911322557723	835.0168276310741	655.5330925933032
188423	446711	950	701.0	889.0	1283.1911322557723	835.0168276310741	584.6885473277815
188420	446711	950	666.0	632.0	1283.1911322557723	835.0168276310741	649.7235766359009
188421	446711	950	540.0	666.0	1283.1911322557723	835.0168276310741	762.167794574193
188424	446711	950	651.0	996.0	1283.1911322557723	835.0168276310741	652.365855551008
188414	446711	950	829.0	175.0	1283.1911322557723	835.0168276310741	801.1939823638015
188415	446711	950	787.0	181.0	1283.1911322557723	835.0168276310741	820.9407107421823
188412	446711	950	833.0	69.0	1283.1911322557723	835.0168276310741	888.5121472302498
188413	446711	950	759.0	116.0	1283.1911322557723	835.0168276310741	889.8098344883823
188514	446682	951	613.0	279.0	1283.2317496754629	834.995753929107	870.828270476004
188515	446682	951	840.0	352.0	1283.2317496754629	834.995753929107	655.5450268546919
188512	446682	951	829.0	175.0	1283.2317496754629	834.995753929107	801.1996490374186
188513	446682	951	787.0	181.0	1283.2317496754629	834.995753929107	820.9484731353559
188518	446682	951	669.0	652.0	1283.2317496754629	834.995753929107	640.9119192724245
188519	446682	951	532.0	682.0	1283.2317496754629	834.995753929107	766.6530130644458
188516	446682	951	633.0	580.0	1283.2317496754629	834.995753929107	698.4441014196393
188517	446682	951	882.0	594.0	1283.2317496754629	834.995753929107	468.04473115236755
188522	446682	951	767.0	941.0	1283.2317496754629	834.995753929107	527.0029597241823
188523	446682	951	650.0	994.0	1283.2317496754629	834.995753929107	652.8895764718726
188521	446682	951	683.0	871.0	1283.2317496754629	834.995753929107	601.3106177788655
188524	446682	951	759.0	1008.0	1283.2317496754629	834.995753929107	552.0411185105285
188510	446682	951	779.0	63.0	1283.2317496754629	834.995753929107	922.07760056589
188511	446682	951	747.0	120.0	1283.2317496754629	834.995753929107	893.7356530298321
188483	446640	952	745.0	119.0	1283.2116724901032	835.0880640523158	895.7979235758406
188481	446640	952	671.0	49.0	1283.2116724901032	835.0880640523158	996.3621712904635
188487	446640	952	787.0	181.0	1283.2116724901032	835.0880640523158	821.0098778036302
188485	446640	952	829.0	175.0	1283.2116724901032	835.0880640523158	801.2643107805258
188490	446640	952	610.0	278.0	1283.2116724901032	835.0880640523158	873.8198138555105
188494	446640	952	866.0	559.0	1283.2116724901032	835.0880640523158	500.2901146076591
188492	446640	952	840.0	352.0	1283.2116724901032	835.0880640523158	655.5994693875895
188498	446640	952	641.0	673.0	1283.2116724901032	835.0880640523158	662.3506418738968
188496	446640	952	774.0	672.0	1283.2116724901032	835.0880640523158	534.6907929228821
188503	446640	952	811.0	764.0	1283.2116724901032	835.0880640523158	477.5325920673966
188500	446640	952	517.0	710.0	1283.2116724901032	835.0880640523158	776.355170542734
188507	446640	952	671.0	849.0	1283.2116724901032	835.0880640523158	612.3697199363647
188508	446640	952	650.0	995.0	1283.2116724901032	835.0880640523158	653.0917618805569
188509	446640	952	817.0	1001.0	1283.2116724901032	835.0880640523158	494.85360871264515
188398	446655	953	742.0	116.0	1283.2461824988463	834.9811785132972	899.9340893231816
188399	446655	953	829.0	175.0	1283.2461824988463	834.9811785132972	801.1958251929274
188402	446655	953	840.0	352.0	1283.2461824988463	834.9811785132972	655.5440466497229
188403	446655	953	841.0	551.0	1283.2461824988463	834.9811785132972	525.5730165111257
188400	446655	953	787.0	181.0	1283.2461824988463	834.9811785132972	820.9455861957719
188401	446655	953	634.0	273.0	1283.2461824988463	834.9811785132972	858.6870503812897
188406	446655	953	636.0	670.0	1283.2461824988463	834.9811785132972	667.9419211450696
188407	446655	953	513.0	724.0	1283.2461824988463	834.9811785132972	778.200490643797
188404	446655	953	986.0	636.0	1283.2461824988463	834.9811785132972	357.6993184403321
188405	446655	953	721.0	640.0	1283.2461824988463	834.9811785132972	595.0953114493176
188410	446655	953	651.0	996.0	1283.2461824988463	834.9811785132972	652.4280007459299
188411	446655	953	902.0	1003.0	1283.2461824988463	834.9811785132972	416.62810280119623
188408	446655	953	661.0	831.0	1283.2461824988463	834.9811785132972	622.2589183103303
188482	446698	954	737.0	111.0	1283.232096807155	835.0219150946799	906.9604385637275
188486	446698	954	787.0	181.0	1283.232096807155	835.0219150946799	820.9695239932712
188484	446698	954	829.0	175.0	1283.232096807155	835.0219150946799	801.2213964785723
188491	446698	954	1151.0	469.0	1283.232096807155	835.0219150946799	389.17524298905994
188488	446698	954	667.0	271.0	1283.232096807155	835.0219150946799	835.3817796926224
188489	446698	954	839.0	352.0	1283.232096807155	835.0219150946799	656.2410580689185
188495	446698	954	839.0	545.0	1283.232096807155	835.0219150946799	530.5232012540706
188493	446698	954	552.0	532.0	1283.232096807155	835.0219150946799	791.5318442290467
188499	446698	954	532.0	704.0	1283.232096807155	835.0219150946799	762.5722296991624
188497	446698	954	631.0	672.0	1283.232096807155	835.0219150946799	672.2967000563032
188501	446698	954	647.0	818.0	1283.232096807155	835.0219150946799	636.4597603942605
188506	446698	954	978.0	1012.0	1283.232096807155	835.0219150946799	352.82839378095275
188504	446698	954	651.0	996.0	1283.232096807155	835.0219150946799	652.4042980031294
188451	446725	955	651.0	997.0	1283.1269885315244	834.9653261161318	652.5639931612726
188448	446725	955	531.0	713.0	1283.1269885315244	834.9653261161318	761.9518013969874
188449	446725	955	637.0	814.0	1283.1269885315244	834.9653261161318	646.4670372168812
188452	446725	955	1056.0	1017.0	1283.1269885315244	834.9653261161318	291.07265659179575
188439	446725	955	733.0	104.0	1283.1269885315244	834.9653261161318	914.8497207163737
188442	446725	955	1222.0	231.0	1283.1269885315244	834.9653261161318	607.0507588970617
188443	446725	955	676.0	272.0	1283.1269885315244	834.9653261161318	827.9692860320365
188440	446725	955	829.0	175.0	1283.1269885315244	834.9653261161318	801.1151935822235
188441	446725	955	787.0	181.0	1283.1269885315244	834.9653261161318	820.8609117941589
188446	446725	955	833.0	545.0	1283.1269885315244	834.9653261161318	535.4383215218105
188447	446725	955	627.0	672.0	1283.1269885315244	834.9653261161318	676.0623659068624
188444	446725	955	840.0	351.0	1283.1269885315244	834.9653261161318	656.1889703795024
188445	446725	955	459.0	482.0	1283.1269885315244	834.9653261161318	896.5321046489671
188426	446739	956	735.0	106.0	1283.194916825605	835.0327345732002	912.1438455159965
188427	446739	956	829.0	175.0	1283.194916825605	835.0327345732002	801.2092318354768
188425	446739	956	1236.0	92.0	1283.194916825605	835.0327345732002	744.5300563587098
188430	446739	956	840.0	352.0	1283.194916825605	835.0327345732002	655.5473720253317
188431	446739	956	800.0	489.0	1283.194916825605	835.0327345732002	594.3197632943989
188428	446739	956	787.0	181.0	1283.194916825605	835.0327345732002	820.9556707745353
188429	446739	956	679.0	273.0	1283.194916825605	835.0327345732002	825.1862167109489
188434	446739	956	516.0	710.0	1283.194916825605	835.0327345732002	777.3166826447889
188435	446739	956	634.0	814.0	1283.194916825605	835.0327345732002	649.5355386395968
188432	446739	956	466.0	508.0	1283.194916825605	835.0327345732002	880.2033523953614
188433	446739	956	621.0	669.0	1283.194916825605	835.0327345732002	682.6924467280452
188438	446739	956	651.0	999.0	1283.194916825605	835.0327345732002	653.1123004443235
188437	446739	956	1139.0	991.0	1283.194916825605	835.0327345732002	212.40989130230494
188546	446753	957	616.0	660.0	1283.2006821803805	835.0211572145915	689.7747137832032
188547	446753	957	513.0	683.0	1283.2006821803805	835.0211572145915	785.0602034697638
188544	446753	957	798.0	481.0	1283.2006821803805	835.0211572145915	600.625242346561
188545	446753	957	476.0	609.0	1283.2006821803805	835.0211572145915	838.2472814277984
188550	446753	957	1192.0	985.0	1283.2006821803805	835.0211572145915	175.53124426556383
188551	446753	957	651.0	1001.0	1283.2006821803805	835.0211572145915	653.6257941679794
188548	446753	957	634.0	814.0	1283.2006821803805	835.0211572145915	649.540926188729
188538	446753	957	1344.0	114.0	1283.2006821803805	835.0211572145915	723.5800344111216
188539	446753	957	734.0	121.0	1283.2006821803805	835.0211572145915	900.8038644774231
188542	446753	957	680.0	275.0	1283.2006821803805	835.0211572145915	823.0885490096716
188543	446753	957	840.0	352.0	1283.2006821803805	835.0211572145915	655.542739264251
188540	446753	957	829.0	175.0	1283.2006821803805	835.0211572145915	801.2029628402603
188541	446753	957	787.0	181.0	1283.2006821803805	835.0211572145915	820.9499321399499
188454	446781	958	714.0	165.0	1283.1547737547658	834.9674638992049	879.0867756776751
188455	446781	958	829.0	175.0	1283.1547737547658	834.9674638992049	801.1327055674301
188453	446781	958	597.0	100.0	1283.1547737547658	834.9674638992049	1005.4777702847949
188458	446781	958	1416.0	287.0	1283.1547737547658	834.9674638992049	563.8405764294317
188459	446781	958	840.0	352.0	1283.1547737547658	834.9674638992049	655.4721387571461
188456	446781	958	787.0	181.0	1283.1547737547658	834.9674638992049	820.8794085359924
188457	446781	958	682.0	277.0	1283.1547737547658	834.9674638992049	820.1918999711312
188462	446781	958	530.0	685.0	1283.1547737547658	834.9674638992049	767.9403319646337
188463	446781	958	481.0	699.0	1283.1547737547658	834.9674638992049	813.5966029284667
188460	446781	958	797.0	475.0	1283.1547737547658	834.9674638992049	604.9157289330249
188461	446781	958	617.0	654.0	1283.1547737547658	834.9674638992049	690.2980556153792
188466	446781	958	650.0	1000.0	1283.1547737547658	834.9674638992049	654.3093347189148
188467	446781	958	1211.0	1022.0	1283.1547737547658	834.9674638992049	200.46815441834315
188464	446781	958	632.0	812.0	1283.1547737547658	834.9674638992049	651.5597008575511
188480	446794	959	649.0	996.0	1283.2255995259288	835.0020576945093	654.3412324778457
188470	446794	959	787.0	181.0	1283.2255995259288	835.0020576945093	820.9497774489739
188471	446794	959	714.0	191.0	1283.2255995259288	835.0020576945093	859.5094144163955
188468	446794	959	615.0	94.0	1283.2255995259288	835.0020576945093	997.8023358207195
188469	446794	959	829.0	175.0	1283.2255995259288	835.0020576945093	801.2013551072389
188474	446794	959	746.0	437.0	1283.2255995259288	835.0020576945093	668.5932864717213
188475	446794	959	1322.0	493.0	1283.2255995259288	835.0020576945093	344.193058615949
188472	446794	959	688.0	282.0	1283.2255995259288	835.0020576945093	812.4683317799918
188473	446794	959	840.0	352.0	1283.2255995259288	835.0020576945093	655.545513150879
188479	446794	959	512.0	870.0	1283.2255995259288	835.0020576945093	772.0192881850471
188476	446794	959	620.0	643.0	1283.2255995259288	835.0020576945093	690.458533168686
188477	446794	959	533.0	675.0	1283.2255995259288	835.0020576945093	767.0978481592269
188526	446766	960	829.0	175.0	1283.162823080962	834.9495781924203	801.1225347131502
188527	446766	960	787.0	181.0	1283.162823080962	834.9495781924203	820.8700249282552
188525	446766	960	655.0	98.0	1283.162823080962	834.9495781924203	968.340442767434
188530	446766	960	840.0	352.0	1283.162823080962	834.9495781924203	655.4644024181059
188531	446766	960	743.0	436.0	1283.162823080962	834.9495781924203	671.5181616149371
188528	446766	960	735.0	234.0	1283.162823080962	834.9495781924203	813.4020384396255
188529	446766	960	696.0	297.0	1283.162823080962	834.9495781924203	796.3353122182941
188534	446766	960	537.0	673.0	1283.162823080962	834.9495781924203	763.5356078303446
188532	446766	960	1128.0	612.0	1283.162823080962	834.9495781924203	271.62845227006693
188533	446766	960	624.0	637.0	1283.162823080962	834.9495781924203	688.2438977852405
188536	446766	960	535.0	977.0	1283.162823080962	834.9495781924203	761.5286811251341
188537	446766	960	650.0	999.0	1283.162823080962	834.9495781924203	654.0701043673364
188554	446807	961	787.0	181.0	1283.152633192468	835.0121857183422	820.9137436368713
188555	446807	961	777.0	284.0	1283.152633192468	835.0121857183422	748.2011206205013
188552	446807	961	829.0	175.0	1283.152633192468	835.0121857183422	801.168334079896
188553	446807	961	687.0	177.0	1283.152633192468	835.0121857183422	887.9065258326145
188558	446807	961	742.0	435.0	1283.152633192468	835.0121857183422	672.9457044474743
188559	446807	961	626.0	624.0	1283.152633192468	835.0121857183422	690.1997724089937
188556	446807	961	696.0	299.0	1283.152633192468	835.0121857183422	795.0203003089944
188557	446807	961	840.0	352.0	1283.152633192468	835.0121857183422	655.5036444275718
188563	446807	961	547.0	994.0	1283.152633192468	835.0121857183422	753.1253710015773
188560	446807	961	535.0	663.0	1283.152633192468	835.0121857183422	767.672166089422
188561	446807	961	863.0	674.0	1283.152633192468	835.0121857183422	449.9479515770269
188564	446807	961	650.0	999.0	1283.152633192468	835.0121857183422	654.0445398835094
188578	446834	962	1246.0	1001.0	1283.147600416551	834.9887321167009	170.1166813717227
188576	446834	962	566.0	987.0	1283.147600416551	834.9887321167009	733.081241300516
188577	446834	962	650.0	999.0	1283.147600416551	834.9887321167009	654.0455488006351
188566	446834	962	787.0	181.0	1283.147600416551	834.9887321167009	820.8920167322324
188567	446834	962	676.0	259.0	1283.147600416551	834.9887321167009	836.8937974540023
188565	446834	962	829.0	175.0	1283.147600416551	834.9887321167009	801.1461598766618
188570	446834	962	840.0	352.0	1283.147600416551	834.9887321167009	655.4829601954924
188571	446834	962	739.0	434.0	1283.147600416551	834.9887321167009	675.9353329451345
188568	446834	962	794.0	285.0	1283.147600416551	834.9887321167009	736.0387085259893
188569	446834	962	693.0	307.0	1283.147600416551	834.9887321167009	791.8625458497293
188574	446834	962	552.0	649.0	1283.147600416551	834.9887321167009	754.4326491273151
188572	446834	962	623.0	608.0	1283.147600416551	834.9887321167009	698.0821863102351
188573	446834	962	697.0	645.0	1283.147600416551	834.9887321167009	616.1693986278386
188594	446820	963	787.0	181.0	1283.1571525940412	834.9434376372446	820.8617055869055
188595	446820	963	835.0	273.0	1283.1571525940412	834.9434376372446	718.7664853933874
188593	446820	963	829.0	175.0	1283.1571525940412	834.9434376372446	801.114261596179
188598	446820	963	840.0	351.0	1283.1571525940412	834.9434376372446	656.1931977149809
188599	446820	963	738.0	432.0	1283.1571525940412	834.9434376372446	677.9083529204836
188596	446820	963	711.0	324.0	1283.1571525940412	834.9434376372446	767.089958042136
188597	446820	963	591.0	346.0	1283.1571525940412	834.9434376372446	847.4356666412012
188602	446820	963	544.0	655.0	1283.1571525940412	834.9434376372446	760.7449881396785
188600	446820	963	625.0	576.0	1283.1571525940412	834.9434376372446	707.2641242181662
188601	446820	963	672.0	637.0	1283.1571525940412	834.9434376372446	642.4131611902934
188606	446820	963	649.0	996.0	1283.1571525940412	834.9434376372446	654.2893170962599
188604	446820	963	601.0	986.0	1283.1571525940412	834.9434376372446	698.6819490068875
188605	446820	963	1311.0	990.0	1283.1571525940412	834.9434376372446	157.53654078792815
188579	446848	964	829.0	175.0	1283.1910340688808	834.9234804465034	801.1170298234746
188582	446848	964	705.0	337.0	1283.1910340688808	834.9234804465034	763.0417185564635
188583	446848	964	840.0	352.0	1283.1910340688808	834.9234804465034	655.4642481826207
188580	446848	964	787.0	181.0	1283.1910340688808	834.9234804465034	820.8662866567329
188581	446848	964	908.0	239.0	1283.1910340688808	834.9234804465034	704.196781157902
188586	446848	964	634.0	531.0	1283.1910340688808	834.9234804465034	716.8113285113028
188587	446848	964	628.0	600.0	1283.1910340688808	834.9234804465034	696.0347209653754
188584	446848	964	468.0	399.0	1283.1910340688808	834.9234804465034	924.427229602679
188585	446848	964	740.0	434.0	1283.1910340688808	834.9234804465034	675.1267559993144
188590	446848	964	621.0	969.0	1283.1910340688808	834.9234804465034	675.6282104062801
188591	446848	964	652.0	995.0	1283.1910340688808	834.9234804465034	651.1732592799738
188588	446848	964	536.0	655.0	1283.1910340688808	834.9234804465034	768.5485672414637
188592	446848	964	1357.0	1009.0	1283.1910340688808	834.9234804465034	189.0777567872012
188642	446862	965	529.0	647.0	1283.1826372138798	834.9789908416582	777.2564256876433
188640	446862	965	613.0	471.0	1283.1826372138798	834.9789908416582	762.6437392367833
188641	446862	965	641.0	533.0	1283.1826372138798	834.9789908416582	709.6406488136935
188644	446862	965	717.0	857.0	1283.1826372138798	834.9789908416582	566.6107160359885
188645	446862	965	652.0	993.0	1283.1826372138798	834.9789908416582	650.6628626682862
188634	446862	965	787.0	181.0	1283.1826372138798	834.9789908416582	820.9054330035796
188635	446862	965	958.0	188.0	1283.1826372138798	834.9789908416582	724.1032814011163
188633	446862	965	829.0	175.0	1283.1826372138798	834.9789908416582	801.1579970885446
188638	446862	965	738.0	434.0	1283.1826372138798	834.9789908416582	676.7630745067845
188639	446862	965	470.0	439.0	1283.1826372138798	834.9789908416582	904.4696582274602
188636	446862	965	698.0	337.0	1283.1826372138798	834.9789908416582	768.3890903808224
188637	446862	965	840.0	352.0	1283.1826372138798	834.9789908416582	655.4994702684938
188610	446876	966	583.0	243.0	1283.179210010269	834.9189973751473	916.8527829396625
188611	446876	966	690.0	318.0	1283.179210010269	834.9189973751473	786.8079975672174
188608	446876	966	829.0	175.0	1283.179210010269	834.9189973751473	801.1066332905824
188609	446876	966	787.0	181.0	1283.179210010269	834.9189973751473	820.8555680352863
188614	446876	966	473.0	530.0	1283.179210010269	834.9189973751473	865.6592558813938
188615	446876	966	650.0	534.0	1283.179210010269	834.9189973751473	701.0478977719655
188612	446876	966	840.0	352.0	1283.179210010269	834.9189973751473	655.4529504176052
188613	446876	966	739.0	432.0	1283.179210010269	834.9189973751473	677.10762147032
188619	446876	966	650.0	995.0	1283.179210010269	834.9189973751473	653.1017067736129
188616	446876	966	534.0	637.0	1283.179210010269	834.9189973751473	774.8815510990013
188617	446876	966	765.0	674.0	1283.179210010269	834.9189973751473	542.5906536267364
188607	446876	966	990.0	142.0	1283.179210010269	834.9189973751473	752.3900491803602
188622	446889	967	829.0	175.0	1283.15366571809	834.9417648203756	801.1109068283932
188623	446889	967	787.0	181.0	1283.15366571809	834.9417648203756	820.8582653429797
188620	446889	967	547.0	101.0	1283.15366571809	834.9417648203756	1039.5156245568553
188621	446889	967	990.0	146.0	1283.15366571809	834.9417648203756	748.7187903597501
188626	446889	967	738.0	423.0	1283.15366571809	834.9417648203756	683.2924241122513
188627	446889	967	755.0	479.0	1283.15366571809	834.9417648203756	636.8993912345179
188624	446889	967	695.0	301.0	1283.15366571809	834.9417648203756	794.3667557980533
188625	446889	967	840.0	352.0	1283.15366571809	834.9417648203756	655.4524541469043
188630	446889	967	499.0	665.0	1283.15366571809	834.9417648203756	802.3572613801049
188628	446889	967	660.0	525.0	1283.15366571809	834.9417648203756	695.9772903463604
188629	446889	967	593.0	662.0	1283.15366571809	834.9417648203756	711.4920493746246
188632	446889	967	651.0	996.0	1283.15366571809	834.9417648203756	652.3480759533164
188646	446902	968	542.0	110.0	1283.1673163168869	834.9404426700485	1036.7582342065205
188647	446902	968	998.0	143.0	1283.1673163168869	834.9404426700485	748.399608830602
188650	446902	968	697.0	297.0	1283.1673163168869	834.9404426700485	795.5954013053299
188651	446902	968	840.0	352.0	1283.1673163168869	834.9404426700485	655.4607092861128
188648	446902	968	829.0	175.0	1283.1673163168869	834.9404426700485	801.1175563436509
188649	446902	968	787.0	181.0	1283.1673163168869	834.9404426700485	820.8654629965866
188654	446902	968	656.0	500.0	1283.1673163168869	834.9404426700485	711.0020694710628
188655	446902	968	651.0	704.0	1283.1673163168869	834.9404426700485	645.5857149487767
188652	446902	968	756.0	405.0	1283.1673163168869	834.9404426700485	680.2603645929005
188653	446902	968	723.0	414.0	1283.1673163168869	834.9404426700485	700.698421965484
188658	446902	968	1410.0	975.0	1283.1673163168869	834.9404426700485	188.9529286614066
188659	446902	968	650.0	996.0	1283.1673163168869	834.9404426700485	653.3307213496458
188656	446902	968	494.0	829.0	1283.1673163168869	834.9404426700485	789.1896742874386
188674	446915	969	570.0	110.0	1283.1613524884317	834.9599148316038	1016.939522683515
188675	446915	969	1000.0	144.0	1283.1613524884317	834.9599148316038	746.7301757979084
188678	446915	969	755.0	256.0	1283.1613524884317	834.9599148316038	783.6765897002584
188679	446915	969	690.0	301.0	1283.1613524884317	834.9599148316038	798.0937167606816
188676	446915	969	829.0	175.0	1283.1613524884317	834.9599148316038	801.1302161812768
188677	446915	969	787.0	181.0	1283.1613524884317	834.9599148316038	820.8773708110781
188682	446915	969	636.0	481.0	1283.1613524884317	834.9599148316038	737.635029985868
188683	446915	969	721.0	739.0	1283.1613524884317	834.9599148316038	570.2926367104097
188680	446915	969	840.0	352.0	1283.1613524884317	834.9599148316038	655.4710242821768
188681	446915	969	706.0	425.0	1283.1613524884317	834.9599148316038	707.94234127859
188686	446915	969	483.0	944.0	1283.1613524884317	834.9599148316038	807.5567659240106
188687	446915	969	650.0	995.0	1283.1613524884317	834.9599148316038	653.074365708598
188685	446915	969	1426.0	942.0	1283.1613524884317	834.9599148316038	178.49498327905906
188672	446929	970	512.0	979.0	1283.1978996144717	834.9709500571048	784.532069196171
188673	446929	970	650.0	994.0	1283.1978996144717	834.9709500571048	652.8627871168018
188662	446929	970	829.0	175.0	1283.1978996144717	834.9709500571048	801.1600257960174
188663	446929	970	787.0	181.0	1283.1978996144717	834.9709500571048	820.9082525473876
188660	446929	970	723.0	117.0	1283.1978996144717	834.9709500571048	910.6612827272099
188661	446929	970	999.0	145.0	1283.1978996144717	834.9709500571048	746.209325905259
188666	446929	970	840.0	352.0	1283.1978996144717	834.9709500571048	655.5038648411936
188667	446929	970	693.0	442.0	1283.1978996144717	834.9709500571048	709.0555184878808
188664	446929	970	748.0	193.0	1283.1978996144717	834.9709500571048	835.8011082003684
188665	446929	970	690.0	300.0	1283.1978996144717	834.9709500571048	798.7976373976215
188671	446929	970	1441.0	918.0	1283.1978996144717	834.9709500571048	178.31243933193258
188668	446929	970	612.0	482.0	1283.1978996144717	834.9709500571048	758.350256828
188669	446929	970	814.0	727.0	1283.1978996144717	834.9709500571048	481.46068900676164
188690	446943	971	831.0	174.0	1283.1590675392647	834.949145172027	800.8130835979208
188691	446943	971	787.0	182.0	1283.1590675392647	834.949145172027	820.070976490641
188688	446943	971	784.0	140.0	1283.1590675392647	834.949145172027	855.6366571635411
188689	446943	971	1000.0	145.0	1283.1590675392647	834.949145172027	745.7941273926181
188694	446943	971	840.0	352.0	1283.1590675392647	834.949145172027	655.4615442302181
188695	446943	971	672.0	442.0	1283.1590675392647	834.949145172027	726.5840877193019
188692	446943	971	744.0	196.0	1283.1590675392647	834.949145172027	836.0314050476055
188693	446943	971	697.0	296.0	1283.1590675392647	834.949145172027	796.2717083635201
188699	446943	971	1449.0	887.0	1283.1590675392647	834.949145172027	173.81745127509174
188696	446943	971	585.0	497.0	1283.1590675392647	834.949145172027	775.651795788419
188697	446943	971	924.0	678.0	1283.1590675392647	834.949145172027	391.9544233273865
188700	446943	971	650.0	994.0	1283.1590675392647	834.949145172027	652.8304368124238
188706	446971	972	700.0	294.0	1283.182870304879	834.9852048093356	795.4666882023636
188707	446971	972	840.0	352.0	1283.182870304879	834.9852048093356	655.5042063910705
188704	446971	972	787.0	182.0	1283.182870304879	834.9852048093356	820.1140886997848
188705	446971	972	918.0	262.0	1283.182870304879	834.9852048093356	679.4634454439079
188710	446971	972	998.0	623.0	1283.182870304879	834.9852048093356	355.34067677847617
188711	446971	972	1450.0	817.0	1283.182870304879	834.9852048093356	167.78385605222138
188708	446971	972	633.0	425.0	1283.182870304879	834.9852048093356	768.6518282034098
188709	446971	972	572.0	511.0	1283.182870304879	834.9852048093356	781.5033512087032
188713	446971	972	650.0	994.0	1283.182870304879	834.9852048093356	652.8447383084697
188702	446971	972	999.0	145.0	1283.182870304879	834.9852048093356	746.2167825977251
188703	446971	972	829.0	175.0	1283.182870304879	834.9852048093356	801.1632481870342
188701	446971	972	700.0	95.0	1283.182870304879	834.9852048093356	942.1679062426994
188738	446998	973	1423.0	735.0	1283.1767365714877	835.025070111186	171.9173046745057
188736	446998	973	563.0	521.0	1283.1767365714877	835.025070111186	785.6629535348433
188737	446998	973	1071.0	568.0	1283.1767365714877	835.025070111186	341.0591673155998
188740	446998	973	528.0	937.0	1283.1767365714877	835.025070111186	762.0307013399071
188741	446998	973	650.0	994.0	1283.1767365714877	835.025070111186	652.8290802870782
188730	446998	973	829.0	175.0	1283.1767365714877	835.025070111186	801.1926118094216
188731	446998	973	787.0	182.0	1283.1767365714877	835.025070111186	820.1421194576285
188728	446998	973	643.0	69.0	1283.1767365714877	835.025070111186	998.3089011353987
188729	446998	973	998.0	145.0	1283.1767365714877	835.025070111186	746.6326864419417
188734	446998	973	541.0	403.0	1283.1767365714877	835.025070111186	858.7618817300164
188735	446998	973	1140.0	424.0	1283.1767365714877	835.025070111186	435.2484189002489
188732	446998	973	699.0	291.0	1283.1767365714877	835.025070111186	798.2642021666725
188733	446998	973	840.0	352.0	1283.1767365714877	835.025070111186	655.529433507047
188714	447012	974	542.0	78.0	1283.0829984323457	834.9257261189002	1059.311363776534
188715	447012	974	997.0	145.0	1283.0829984323457	834.9257261189002	746.8875347418333
188718	447012	974	700.0	290.0	1283.0829984323457	834.9257261189002	798.0788369873402
188719	447012	974	840.0	352.0	1283.0829984323457	834.9257261189002	655.3928596248704
188716	447012	974	829.0	175.0	1283.0829984323457	834.9257261189002	801.0576342928563
188717	447012	974	787.0	182.0	1283.0829984323457	834.9257261189002	820.0063080010542
188722	447012	974	1110.0	541.0	1283.0829984323457	834.9257261189002	341.1012413065278
188723	447012	974	1253.0	621.0	1283.0829984323457	834.9257261189002	216.0305605468338
188720	447012	974	527.0	430.0	1283.0829984323457	834.9257261189002	857.6866235352893
188721	447012	974	560.0	520.0	1283.0829984323457	834.9257261189002	788.687032728083
188726	447012	974	522.0	946.0	1283.0829984323457	834.9257261189002	769.145516024753
188727	447012	974	650.0	994.0	1283.0829984323457	834.9257261189002	652.7623668034859
188724	447012	974	1425.0	709.0	1283.0829984323457	834.9257261189002	189.7306612873256
188742	446984	975	491.0	139.0	1283.5149494222462	834.970258467126	1054.729607875186
188743	446984	975	996.0	146.0	1283.5149494222462	834.970258467126	746.5553316355963
188746	446984	975	703.0	287.0	1283.5149494222462	834.970258467126	798.2913068969509
188747	446984	975	840.0	352.0	1283.5149494222462	834.970258467126	655.7177601108727
188744	446984	975	829.0	175.0	1283.5149494222462	834.970258467126	801.3392423371465
188745	446984	975	787.0	182.0	1283.5149494222462	834.970258467126	820.3031472830036
188750	446984	975	557.0	527.0	1283.5149494222462	834.970258467126	789.0941970603493
188751	446984	975	1429.0	687.0	1283.5149494222462	834.970258467126	207.51167999040354
188748	446984	975	529.0	463.0	1283.5149494222462	834.970258467126	841.2221359936716
188749	446984	975	1148.0	514.0	1283.5149494222462	834.970258467126	348.40523580647806
188754	446984	975	522.0	979.0	1283.5149494222462	834.970258467126	775.0158608954998
188755	446984	975	650.0	995.0	1283.5149494222462	834.970258467126	653.4146534296194
188752	446984	975	1263.0	785.0	1283.5149494222462	834.970258467126	54.01749606441135
188768	446956	976	520.0	974.0	1283.1638827751838	834.9413346967784	775.7296077683304
188769	446956	976	650.0	995.0	1283.1638827751838	834.9413346967784	653.0813722573898
188758	446956	976	787.0	182.0	1283.1638827751838	834.9413346967784	820.067671065112
188759	446956	976	478.0	206.0	1283.1638827751838	834.9413346967784	1021.6927525512623
188756	446956	976	996.0	146.0	1283.1638827751838	834.9413346967784	746.3935009258172
188757	446956	976	829.0	175.0	1283.1638827751838	834.9413346967784	801.1163446458924
188762	446956	976	521.0	465.0	1283.1638827751838	834.9413346967784	847.2014962948176
188763	446956	976	1185.0	471.0	1283.1638827751838	834.9413346967784	376.9475334610541
188760	446956	976	701.0	285.0	1283.1638827751838	834.9413346967784	800.8434666125161
188761	446956	976	840.0	352.0	1283.1638827751838	834.9413346967784	655.4590450631393
188767	446956	976	1187.0	843.0	1283.1638827751838	834.9413346967784	96.50095562671197
188764	446956	976	561.0	536.0	1283.1638827751838	834.9413346967784	781.5923459036818
188765	446956	976	1425.0	659.0	1283.1638827751838	834.9413346967784	225.99300299853448
188770	447026	977	996.0	146.0	1283.1377873255865	834.8941941074909	746.3399490749795
188771	447026	977	829.0	175.0	1283.1377873255865	834.8941941074909	801.0627174533555
188774	447026	977	482.0	339.0	1283.1377873255865	834.8941941074909	942.1957365804914
188775	447026	977	840.0	352.0	1283.1377873255865	834.8941941074909	655.4066686100621
188772	447026	977	787.0	182.0	1283.1377873255865	834.8941941074909	820.014349088843
188773	447026	977	702.0	284.0	1283.1377873255865	834.8941941074909	800.7531086165201
188778	447026	977	551.0	542.0	1283.1377873255865	834.8941941074909	788.5510437326694
188779	447026	977	1427.0	656.0	1283.1377873255865	834.8941941074909	229.56364895372005
188776	447026	977	1212.0	388.0	1283.1377873255865	834.8941941074909	452.520723848714
188777	447026	977	516.0	461.0	1283.1377873255865	834.8941941074909	853.4033355513012
188782	447026	977	516.0	970.0	1283.1377873255865	834.8941941074909	778.9441337661265
188783	447026	977	650.0	995.0	1283.1377873255865	834.8941941074909	653.0676280600879
188780	447026	977	1156.0	765.0	1283.1377873255865	834.8941941074909	145.08347712948458
188786	447054	978	787.0	182.0	1283.144070768367	834.9394490010179	820.0541829783928
188787	447054	978	703.0	284.0	1283.144070768367	834.9394490010179	800.0633845597717
188784	447054	978	996.0	145.0	1283.144070768367	834.9394490010179	747.3072732586356
188785	447054	978	829.0	175.0	1283.144070768367	834.9394490010179	801.103559698639
188790	447054	978	541.0	467.0	1283.144070768367	834.9394490010179	828.3460991082264
188791	447054	978	471.0	472.0	1283.144070768367	834.9394490010179	889.5521543593591
188788	447054	978	1218.0	296.0	1283.144070768367	834.9394490010179	542.8623026567554
188789	447054	978	840.0	352.0	1283.144070768367	834.9394490010179	655.4442606801637
188794	447054	978	1166.0	728.0	1283.144070768367	834.9394490010179	158.61519179708327
188792	447054	978	551.0	546.0	1283.144070768367	834.9394490010179	787.0965287372874
188793	447054	978	1426.0	619.0	1283.144070768367	834.9394490010179	258.9163226826314
188796	447054	978	522.0	968.0	1283.144070768367	834.9394490010179	772.6871337727798
188797	447054	978	650.0	996.0	1283.144070768367	834.9394490010179	653.308438210647
188802	447040	979	704.0	284.0	1283.1003179656805	834.8887757281241	799.2719321302253
188803	447040	979	840.0	352.0	1283.1003179656805	834.8887757281241	655.3773428380734
188800	447040	979	787.0	181.0	1283.1003179656805	834.8887757281241	820.7838061931254
188801	447040	979	1221.0	231.0	1283.1003179656805	834.8887757281241	607.0733917261167
188806	447040	979	456.0	563.0	1283.1003179656805	834.8887757281241	870.6425456786889
188807	447040	979	1422.0	597.0	1283.1003179656805	834.8887757281241	275.4708537879476
188804	447040	979	600.0	502.0	1283.1003179656805	834.8887757281241	759.8953753054318
188805	447040	979	550.0	548.0	1283.1003179656805	834.8887757281241	787.2364611983896
188810	447040	979	582.0	977.0	1283.1003179656805	834.8887757281241	715.3581312291275
188811	447040	979	650.0	996.0	1283.1003179656805	834.8887757281241	653.2785310988173
188808	447040	979	1190.0	691.0	1283.1003179656805	834.8887757281241	171.38158881819595
188798	447040	979	995.0	143.0	1283.1003179656805	834.8887757281241	749.474396621051
188799	447040	979	829.0	175.0	1283.1003179656805	834.8887757281241	801.0370123212126
188814	447068	980	787.0	181.0	1283.1628065547702	834.9324962928202	820.8564066364261
188815	447068	980	1221.0	220.0	1283.1628065547702	834.9324962928202	618.0664927948167
188812	447068	980	994.0	145.0	1283.1628065547702	834.9324962928202	748.0788582331904
188813	447068	980	829.0	175.0	1283.1628065547702	834.9324962928202	801.108453657168
188818	447068	980	542.0	549.0	1283.1628065547702	834.9324962928202	794.4052481299375
188819	447068	980	630.0	594.0	1283.1628065547702	834.9324962928202	696.1825332744237
188816	447068	980	704.0	284.0	1283.1628065547702	834.9324962928202	799.3473412527476
188817	447068	980	840.0	352.0	1283.1628065547702	834.9324962928202	655.4518053137969
188822	447068	980	1157.0	693.0	1283.1628065547702	834.9324962928202	189.89967683407943
188820	447068	980	1422.0	597.0	1283.1628065547702	834.9324962928202	275.477111709632
188821	447068	980	447.0	626.0	1283.1628065547702	834.9324962928202	861.8706556512407
188824	447068	980	682.0	947.0	1283.1628065547702	834.9324962928202	611.5192927226146
188825	447068	980	650.0	995.0	1283.1628065547702	834.9324962928202	653.0824950550744
188898	447127	981	831.0	936.0	1283.136078841673	834.8633294402244	463.30946452909865
188899	447127	981	650.0	995.0	1283.136078841673	834.8633294402244	653.0735391891018
188896	447127	981	618.0	807.0	1283.136078841673	834.8633294402244	665.7194367782653
188886	447127	981	993.0	145.0	1283.136078841673	834.8633294402244	748.3918475985512
188887	447127	981	829.0	175.0	1283.136078841673	834.8633294402244	801.0363235494558
188890	447127	981	704.0	284.0	1283.136078841673	834.8633294402244	799.2803047355026
188891	447127	981	839.0	352.0	1283.136078841673	834.8633294402244	656.059335309662
188888	447127	981	787.0	181.0	1283.136078841673	834.8633294402244	820.7851499113798
188889	447127	981	1187.0	186.0	1283.136078841673	834.8633294402244	655.9464657632554
188894	447127	981	576.0	690.0	1283.136078841673	834.8633294402244	721.8218742986969
188895	447127	981	1152.0	724.0	1283.136078841673	834.8633294402244	171.71880790566073
188892	447127	981	522.0	540.0	1283.136078841673	834.8633294402244	816.2551767450249
188893	447127	981	1419.0	591.0	1283.136078841673	834.8633294402244	279.15645885092385
188842	447142	982	829.0	175.0	1283.1546796351324	834.9575936981105	801.1245212289349
188843	447142	982	1120.0	178.0	1283.1546796351324	834.9575936981105	676.9141226215141
188841	447142	982	993.0	144.0	1283.1546796351324	834.9575936981105	749.4078558457
188846	447142	982	840.0	352.0	1283.1546796351324	834.9575936981105	655.4648025586011
188847	447142	982	506.0	523.0	1283.1546796351324	834.9575936981105	837.4287649374726
188844	447142	982	787.0	182.0	1283.1546796351324	834.9575936981105	820.0750485729142
188845	447142	982	704.0	284.0	1283.1546796351324	834.9575936981105	799.3587511229767
188850	447142	982	582.0	684.0	1283.1546796351324	834.9575936981105	717.2210815845899
188851	447142	982	498.0	754.0	1283.1546796351324	834.9575936981105	789.3174284977722
188848	447142	982	1390.0	555.0	1283.1546796351324	834.9575936981105	299.6534277346206
188849	447142	982	1150.0	683.0	1283.1546796351324	834.9575936981105	202.04276525343533
188854	447142	982	926.0	970.0	1283.1546796351324	834.9575936981105	381.8323148779824
188855	447142	982	649.0	996.0	1283.1546796351324	834.9575936981105	654.283435775842
188852	447142	982	607.0	805.0	1283.1546796351324	834.9575936981105	676.8180022817579
188975	447082	983	992.0	144.0	1283.1323305697629	834.8516562888822	749.6892989099374
188978	447082	983	1080.0	186.0	1283.1323305697629	834.8516562888822	679.9052989876819
188979	447082	983	704.0	284.0	1283.1323305697629	834.8516562888822	799.2695437381371
188976	447082	983	829.0	175.0	1283.1323305697629	834.8516562888822	801.0245826289637
188977	447082	983	787.0	182.0	1283.1323305697629	834.8516562888822	819.9771792895953
188982	447082	983	1342.0	563.0	1283.1323305697629	834.8516562888822	278.15234230751355
188983	447082	983	557.0	680.0	1283.1323305697629	834.8516562888822	742.4602325741665
188980	447082	983	840.0	352.0	1283.1323305697629	834.8516562888822	655.3716383679617
188981	447082	983	497.0	500.0	1283.1323305697629	834.8516562888822	854.4762564790519
188987	447082	983	514.0	837.0	1283.1323305697629	834.8516562888822	769.135330945326
188984	447082	983	1158.0	758.0	1283.1323305697629	834.8516562888822	146.8478029395227
188985	447082	983	605.0	805.0	1283.1323305697629	834.8516562888822	678.7890534968634
188988	447082	983	939.0	989.0	1283.1323305697629	834.8516562888822	377.0792659538011
188989	447082	983	650.0	995.0	1283.1323305697629	834.8516562888822	653.0727677725613
188834	447112	984	1193.0	679.0	1283.123658900236	834.9114204944898	180.085104698239
188835	447112	984	546.0	681.0	1283.123658900236	834.9114204944898	753.020593256986
188832	447112	984	498.0	472.0	1283.123658900236	834.9114204944898	864.9415349549487
188833	447112	984	1311.0	624.0	1283.123658900236	834.9114204944898	212.7456643227163
188838	447112	984	610.0	924.0	1283.123658900236	834.9114204944898	678.9935457495534
188839	447112	984	914.0	980.0	1283.123658900236	834.9114204944898	396.6143863538293
188836	447112	984	604.0	804.0	1283.123658900236	834.9114204944898	679.8267867589739
188840	447112	984	650.0	995.0	1283.123658900236	834.9114204944898	653.0497077155111
188826	447112	984	992.0	143.0	1283.123658900236	834.9114204944898	750.6626396605626
188827	447112	984	829.0	175.0	1283.123658900236	834.9114204944898	801.0688987047201
188830	447112	984	704.0	284.0	1283.123658900236	834.9114204944898	799.3044510881028
188831	447112	984	839.0	352.0	1283.123658900236	834.9114204944898	656.0863239231094
188828	447112	984	787.0	182.0	1283.123658900236	834.9114204944898	820.0195167998687
188829	447112	984	1038.0	207.0	1283.123658900236	834.9114204944898	674.0610952577275
188962	447156	985	787.0	181.0	1283.1168849926923	834.9412082316502	820.8355909671088
188963	447156	985	997.0	243.0	1283.1168849926923	834.9412082316502	657.4627486638824
188960	447156	985	991.0	143.0	1283.1168849926923	834.9412082316502	751.0758351504259
188961	447156	985	829.0	175.0	1283.1168849926923	834.9412082316502	801.089597709093
188966	447156	985	511.0	448.0	1283.1168849926923	834.9412082316502	863.6480664707053
188967	447156	985	1297.0	650.0	1283.1168849926923	834.9412082316502	185.46156309189442
188964	447156	985	704.0	284.0	1283.1168849926923	834.9412082316502	799.3200744453937
188965	447156	985	840.0	352.0	1283.1168849926923	834.9412082316502	655.4271770180674
188970	447156	985	602.0	804.0	1283.1168849926923	834.9412082316502	681.8193084600808
188968	447156	985	558.0	676.0	1283.1168849926923	834.9412082316502	742.3320042781681
188969	447156	985	1038.0	727.0	1283.1168849926923	834.9412082316502	267.83127476646416
188974	447156	985	649.0	995.0	1283.1168849926923	834.9412082316502	654.0053827417473
188972	447156	985	725.0	878.0	1283.1168849926923	834.9412082316502	559.7754164506479
188973	447156	985	850.0	903.0	1283.1168849926923	834.9412082316502	438.4315627355548
188928	447170	986	795.0	906.0	1283.129927748785	834.9167460822326	493.2784764730484
188929	447170	986	649.0	995.0	1283.129927748785	834.9167460822326	654.0240159593374
188915	447170	986	991.0	143.0	1283.129927748785	834.9167460822326	751.0583720294549
188918	447170	986	976.0	273.0	1283.129927748785	834.9167460822326	640.3742827804831
188919	447170	986	704.0	284.0	1283.129927748785	834.9167460822326	799.3126636855868
188916	447170	986	829.0	175.0	1283.129927748785	834.9167460822326	801.0768396582681
188917	447170	986	787.0	181.0	1283.129927748785	834.9167460822326	820.8239860133167
188922	447170	986	1272.0	655.0	1283.129927748785	834.9167460822326	180.26067461460292
188923	447170	986	628.0	708.0	1283.129927748785	834.9167460822326	667.3103346031965
188920	447170	986	840.0	352.0	1283.129927748785	834.9167460822326	655.4179708501247
188921	447170	986	523.0	425.0	1283.129927748785	834.9167460822326	863.6140606648427
188926	447170	986	879.0	838.0	1283.129927748785	834.9167460822326	404.1416892093162
188927	447170	986	1126.0	842.0	1283.129927748785	834.9167460822326	157.28949958723223
188924	447170	986	602.0	804.0	1283.129927748785	834.9167460822326	681.8312281374168
188946	447096	987	829.0	175.0	1283.217603559959	834.8349191351446	801.0591438176301
188947	447096	987	787.0	181.0	1283.217603559959	834.8349191351446	820.811800331385
188945	447096	987	990.0	144.0	1283.217603559959	834.8349191351446	750.4861414669207
188950	447096	987	840.0	352.0	1283.217603559959	834.8349191351446	655.4169689912479
188951	447096	987	524.0	414.0	1283.217603559959	834.8349191351446	868.0514954303175
188948	447096	987	984.0	267.0	1283.217603559959	834.8349191351446	641.8470765450138
188949	447096	987	704.0	284.0	1283.217603559959	834.8349191351446	799.3197985865
188954	447096	987	601.0	804.0	1283.217603559959	834.8349191351446	682.9140874554896
188952	447096	987	1205.0	620.0	1283.217603559959	834.8349191351446	228.63078529906463
188953	447096	987	667.0	794.0	1283.217603559959	834.8349191351446	617.5691261372709
188958	447096	987	746.0	969.0	1283.217603559959	834.8349191351446	553.7174572813993
188959	447096	987	649.0	997.0	1283.217603559959	834.8349191351446	654.6216327904558
188956	447096	987	1277.0	871.0	1283.217603559959	834.8349191351446	36.69566279535426
188957	447096	987	934.0	922.0	1283.217603559959	834.8349191351446	359.93150175878935
188994	447184	988	705.0	284.0	1283.1260907659848	834.9854375068819	798.6330378647065
188995	447184	988	840.0	352.0	1283.1260907659848	834.9854375068819	655.465990850218
188992	447184	988	787.0	181.0	1283.1260907659848	834.9854375068819	820.8763916752667
188993	447184	988	962.0	275.0	1283.1260907659848	834.9854375068819	645.5274249715635
188998	447184	988	600.0	805.0	1283.1260907659848	834.9854375068819	683.7838710789365
188996	447184	988	519.0	395.0	1283.1260907659848	834.9854375068819	881.7459202102544
188997	447184	988	1128.0	560.0	1283.1260907659848	834.9854375068819	315.7231300953223
189002	447184	988	822.0	957.0	1283.1260907659848	834.9854375068819	476.99562371735266
189003	447184	988	727.0	969.0	1283.1260907659848	834.9854375068819	572.0455679322043
189000	447184	988	635.0	912.0	1283.1260907659848	834.9854375068819	652.685737830699
189001	447184	988	1282.0	925.0	1283.1260907659848	834.9854375068819	90.02160596901557
189004	447184	988	649.0	997.0	1283.1260907659848	834.9854375068819	654.4956970446685
188990	447184	988	990.0	142.0	1283.1260907659848	834.9854375068819	752.4305427641498
188991	447184	988	829.0	175.0	1283.1260907659848	834.9854375068819	801.1312526893117
188867	447200	989	1248.0	883.0	1283.2836240530628	834.7530895129379	59.77205448923815
188864	447200	989	599.0	806.0	1283.2836240530628	834.7530895129379	684.8874493694072
188865	447200	989	726.0	819.0	1283.2836240530628	834.7530895129379	557.5062308772145
188870	447200	989	650.0	998.0	1283.2836240530628	834.7530895129379	653.98601076579
188868	447200	989	578.0	951.0	1283.2836240530628	834.7530895129379	714.7995065437644
188869	447200	989	716.0	973.0	1283.2836240530628	834.7530895129379	583.8860491380099
188858	447200	989	788.0	182.0	1283.2836240530628	834.7530895129379	819.3854185447902
188859	447200	989	904.0	271.0	1283.2836240530628	834.7530895129379	679.4656822902888
188856	447200	989	990.0	141.0	1283.2836240530628	834.7530895129379	753.1989334474955
188857	447200	989	829.0	175.0	1283.2836240530628	834.7530895129379	801.0291818683331
188862	447200	989	513.0	383.0	1283.2836240530628	834.7530895129379	892.9824832373839
188863	447200	989	1007.0	529.0	1283.2836240530628	834.7530895129379	412.0893018104216
188860	447200	989	705.0	284.0	1283.2836240530628	834.7530895129379	798.586823993478
188861	447200	989	840.0	352.0	1283.2836240530628	834.7530895129379	655.4013402396304
188871	447230	990	990.0	141.0	1283.1313439860187	834.830557165597	753.211010862011
188874	447230	990	872.0	266.0	1283.1313439860187	834.830557165597	701.8526802492626
188875	447230	990	705.0	284.0	1283.1313439860187	834.830557165597	798.5299954331348
188872	447230	990	829.0	175.0	1283.1313439860187	834.830557165597	801.0066427689659
188873	447230	990	787.0	181.0	1283.1313439860187	834.830557165597	820.7561805852262
188878	447230	990	901.0	562.0	1283.1313439860187	834.830557165597	469.5326154590872
188879	447230	990	736.0	642.0	1283.1313439860187	834.830557165597	580.1175151197745
188876	447230	990	840.0	352.0	1283.1313439860187	834.830557165597	655.3554264333943
188877	447230	990	513.0	383.0	1283.1313439860187	834.830557165597	892.890328863677
188882	447230	990	1367.0	919.0	1283.1313439860187	834.830557165597	118.82106954848265
188883	447230	990	596.0	935.0	1283.1313439860187	834.830557165597	694.3942692489527
188880	447230	990	597.0	806.0	1283.1313439860187	834.830557165597	686.7367925388439
188884	447230	990	767.0	981.0	1283.1313439860187	834.830557165597	536.4299304320498
188885	447230	990	649.0	998.0	1283.1313439860187	834.830557165597	654.7876209126161
188902	447215	991	787.0	182.0	1283.1511115412964	834.9177322548745	820.0411517579541
188903	447215	991	846.0	260.0	1283.1511115412964	834.9177322548745	722.2406061575869
188900	447215	991	990.0	140.0	1283.1511115412964	834.9177322548745	754.2202786985744
188901	447215	991	829.0	175.0	1283.1511115412964	834.9177322548745	801.0896613105247
188906	447215	991	512.0	382.0	1283.1511115412964	834.9177322548745	894.3201378825565
188907	447215	991	812.0	488.0	1283.1511115412964	834.9177322548745	585.0942512616782
188904	447215	991	705.0	284.0	1283.1511115412964	834.9177322548745	798.6044424427466
188905	447215	991	840.0	352.0	1283.1511115412964	834.9177322548745	655.433020061148
188911	447215	991	833.0	866.0	1283.1511115412964	834.9177322548745	451.2229278195472
188908	447215	991	865.0	603.0	1283.1511115412964	834.9177322548745	478.159164523138
188909	447215	991	595.0	807.0	1283.1511115412964	834.9177322548745	688.7171785934895
188914	447215	991	649.0	998.0	1283.1511115412964	834.9177322548745	654.7850474178182
188912	447215	991	610.0	932.0	1283.1511115412964	834.9177322548745	680.1157149190269
188913	447215	991	1206.0	969.0	1283.1511115412964	834.9177322548745	154.69437137702545
188930	447247	992	990.0	140.0	1283.1043962223173	834.9146420540483	754.199275275411
188931	447247	992	830.0	175.0	1283.1043962223173	834.9146420540483	800.4941777885167
188934	447247	992	705.0	284.0	1283.1043962223173	834.9146420540483	798.5684915904898
188935	447247	992	840.0	352.0	1283.1043962223173	834.9146420540483	655.3991588808564
188932	447247	992	787.0	181.0	1283.1043962223173	834.9146420540483	820.8068780436627
188933	447247	992	832.0	250.0	1283.1043962223173	834.9146420540483	738.6611637146742
188938	447247	992	785.0	666.0	1283.1043962223173	834.9146420540483	525.9659169910599
188939	447247	992	698.0	785.0	1283.1043962223173	834.9146420540483	587.2296194590888
188936	447247	992	513.0	383.0	1283.1043962223173	834.9146420540483	892.9096397641691
188937	447247	992	934.0	400.0	1283.1043962223173	834.9146420540483	557.6958179283306
188943	447247	992	629.0	896.0	1283.1043962223173	834.9146420540483	656.950517248253
188940	447247	992	593.0	806.0	1283.1043962223173	834.9146420540483	690.7098770181898
188941	447247	992	1055.0	817.0	1283.1043962223173	834.9146420540483	228.80679617501008
188944	447247	992	649.0	998.0	1283.1043962223173	834.9146420540483	654.7405740328217
189006	447262	993	830.0	175.0	1283.085500645998	834.9259777433454	800.4928275732051
189007	447262	993	787.0	181.0	1283.085500645998	834.9259777433454	820.8044884860102
189005	447262	993	990.0	140.0	1283.085500645998	834.9259777433454	754.202376840235
189010	447262	993	839.0	352.0	1283.085500645998	834.9259777433454	656.0712094455699
189011	447262	993	1122.0	373.0	1283.085500645998	834.9259777433454	489.207673112879
189008	447262	993	833.0	251.0	1283.085500645998	834.9259777433454	737.2560649972849
189009	447262	993	705.0	284.0	1283.085500645998	834.9259777433454	798.562633116273
189014	447262	993	738.0	663.0	1283.085500645998	834.9259777433454	571.5564231442979
189015	447262	993	625.0	788.0	1283.085500645998	834.9259777433454	659.7564501751103
189012	447262	993	515.0	385.0	1283.085500645998	834.9259777433454	890.1621884527104
189013	447262	993	1190.0	650.0	1283.085500645998	834.9259777433454	207.032672964555
189018	447262	993	634.0	887.0	1283.085500645998	834.9259777433454	651.1710151280173
189019	447262	993	649.0	998.0	1283.085500645998	834.9259777433454	654.7194505010906
189016	447262	993	586.0	810.0	1283.085500645998	834.9259777433454	697.5310025922457
189034	447276	994	991.0	141.0	1283.1275892377912	834.9016733587226	752.8864859219609
189035	447276	994	830.0	175.0	1283.1275892377912	834.9016733587226	800.4966150022714
189038	447276	994	705.0	284.0	1283.1275892377912	834.9016733587226	798.5763352036804
189039	447276	994	840.0	352.0	1283.1275892377912	834.9016733587226	655.4052841382583
189036	447276	994	787.0	181.0	1283.1275892377912	834.9016733587226	820.8105647615898
189037	447276	994	835.0	250.0	1283.1275892377912	834.9016733587226	736.8366872882406
189042	447276	994	681.0	579.0	1283.1275892377912	834.9016733587226	654.2501816194693
189043	447276	994	1343.0	765.0	1283.1275892377912	834.9016733587226	92.03776132016797
189040	447276	994	517.0	389.0	1283.1275892377912	834.9016733587226	886.4422064045792
189041	447276	994	1249.0	454.0	1283.1275892377912	834.9016733587226	382.42747954959833
189046	447276	994	637.0	871.0	1283.1275892377912	834.9016733587226	647.1351873917382
189047	447276	994	649.0	999.0	1283.1275892377912	834.9016733587226	655.0160763210322
189044	447276	994	604.0	797.0	1283.1275892377912	834.9016733587226	680.1844009585382
189026	447306	995	517.0	391.0	1283.1348835351137	835.6280157825497	885.8085189182194
189027	447306	995	672.0	484.0	1283.1348835351137	835.6280157825497	705.0731219927831
189024	447306	995	705.0	284.0	1283.1348835351137	835.6280157825497	799.082856377455
189025	447306	995	839.0	352.0	1283.1348835351137	835.6280157825497	656.6215442875106
189030	447306	995	670.0	809.0	1283.1348835351137	835.6280157825497	613.7128291246103
189031	447306	995	1283.0	812.0	1283.1348835351137	835.6280157825497	23.6284007793262
189028	447306	995	1305.0	596.0	1283.1348835351137	835.6280157825497	240.62350106734158
189029	447306	995	596.0	808.0	1283.1348835351137	835.6280157825497	687.6900867592138
189033	447306	995	650.0	998.0	1283.1348835351137	835.6280157825497	653.6240830995549
189022	447306	995	787.0	181.0	1283.1348835351137	835.6280157825497	821.3937312323482
189023	447306	995	836.0	247.0	1283.1348835351137	835.6280157825497	739.1972301341917
189020	447306	995	991.0	140.0	1283.1348835351137	835.6280157825497	754.4806998987062
189021	447306	995	830.0	175.0	1283.1348835351137	835.6280157825497	801.0996179709299
189058	447291	996	719.0	706.0	1283.1139336796034	834.9067380534132	578.6548861688176
189059	447291	996	578.0	816.0	1283.1139336796034	834.9067380534132	705.3673682648954
189056	447291	996	1295.0	630.0	1283.1139336796034	834.9067380534132	205.25118726151854
189057	447291	996	1225.0	637.0	1283.1139336796034	834.9067380534132	206.26271174077888
189062	447291	996	650.0	998.0	1283.1139336796034	834.9067380534132	653.7833472272288
189061	447291	996	533.0	867.0	1283.1139336796034	834.9067380534132	750.8001671301497
189050	447291	996	787.0	181.0	1283.1139336796034	834.9067380534132	820.8063457739012
189051	447291	996	841.0	250.0	1283.1139336796034	834.9067380534132	733.1988970081289
189048	447291	996	991.0	139.0	1283.1139336796034	834.9067380534132	754.7295795965026
189049	447291	996	830.0	175.0	1283.1139336796034	834.9067380534132	800.4930604464352
189054	447291	996	519.0	397.0	1283.1139336796034	834.9067380534132	880.6999573497764
189055	447291	996	669.0	420.0	1283.1139336796034	834.9067380534132	741.1366438259276
189052	447291	996	705.0	284.0	1283.1139336796034	834.9067380534132	798.5699433031255
189053	447291	996	839.0	352.0	1283.1139336796034	834.9067380534132	656.0762941501232
189090	447320	997	477.0	919.0	1283.0819060318702	834.8806963147763	810.459188660638
189091	447320	997	650.0	998.0	1283.0819060318702	834.8806963147763	653.7588293703558
189088	447320	997	578.0	815.0	1283.0819060318702	834.8806963147763	705.3621313194346
189078	447320	997	829.0	174.0	1283.0819060318702	834.8806963147763	801.8439200661434
189079	447320	997	787.0	181.0	1283.0819060318702	834.8806963147763	820.7662410853104
189077	447320	997	991.0	139.0	1283.0819060318702	834.8806963147763	754.6931716497428
189082	447320	997	839.0	352.0	1283.0819060318702	834.8806963147763	656.0354457941598
189083	447320	997	705.0	378.0	1283.0819060318702	834.8806963147763	736.8301437553398
189080	447320	997	842.0	248.0	1283.0819060318702	834.8806963147763	734.1540707069765
189081	447320	997	704.0	284.0	1283.0819060318702	834.8806963147763	799.2530234323524
189086	447320	997	1305.0	628.0	1283.0819060318702	834.8806963147763	208.03851891148057
189087	447320	997	815.0	683.0	1283.0819060318702	834.8806963147763	492.1061030585679
189084	447320	997	518.0	398.0	1283.0819060318702	834.8806963147763	881.0306837731835
189085	447320	997	1313.0	461.0	1283.0819060318702	834.8806963147763	375.07581556734345
189094	447335	998	787.0	181.0	1283.126500903513	834.8962983869817	820.8056249459796
189095	447335	998	842.0	251.0	1283.126500903513	834.8962983869817	731.7974289852324
189092	447335	998	992.0	138.0	1283.126500903513	834.8962983869817	755.2609418166679
189093	447335	998	830.0	175.0	1283.126500903513	834.8962983869817	800.4915680042493
189098	447335	998	840.0	352.0	1283.126500903513	834.8962983869817	655.4005880366907
189099	447335	998	726.0	356.0	1283.126500903513	834.8962983869817	734.6642788496968
189096	447335	998	704.0	283.0	1283.126500903513	834.8962983869817	799.9856425099134
189097	447335	998	1425.0	292.0	1283.126500903513	834.8962983869817	561.1278647047993
189102	447335	998	1319.0	616.0	1283.126500903513	834.8962983869817	221.8163595971861
189103	447335	998	578.0	815.0	1283.126500903513	834.8962983869817	705.4071483660595
189100	447335	998	518.0	398.0	1283.126500903513	834.8962983869817	881.0771464117657
189101	447335	998	880.0	613.0	1283.126500903513	834.8962983869817	460.161866052104
189106	447335	998	650.0	998.0	1283.126500903513	834.8962983869817	653.7981214612005
189105	447335	998	482.0	938.0	1283.126500903513	834.8962983869817	807.7338941360656
189120	447349	999	651.0	998.0	1283.081850774414	834.9364380987	652.7765247757825
189107	447349	999	1300.0	100.0	1283.081850774414	834.9364380987	735.1311391979144
189110	447349	999	787.0	181.0	1283.081850774414	834.9364380987	820.8106162452963
189111	447349	999	841.0	248.0	1283.081850774414	834.9364380987	734.7997993685902
189108	447349	999	992.0	138.0	1283.081850774414	834.9364380987	755.2807707071333
189109	447349	999	829.0	175.0	1283.081850774414	834.9364380987	801.0658084908608
189114	447349	999	840.0	352.0	1283.081850774414	834.9364380987	655.3999769065755
189115	447349	999	518.0	400.0	1283.081850774414	834.9364380987	880.0681471172486
189112	447349	999	704.0	283.0	1283.081850774414	834.9364380987	799.9810132730656
189113	447349	999	763.0	347.0	1283.081850774414	834.9364380987	713.13890591482
189119	447349	999	472.0	889.0	1283.081850774414	834.9364380987	812.881687197531
189116	447349	999	906.0	565.0	1283.081850774414	834.9364380987	463.74174148643425
189117	447349	999	576.0	816.0	1283.081850774414	834.9364380987	707.3353747568664
189063	447364	1000	991.0	139.0	1283.1079506387107	834.9692242627037	754.7848805766959
189066	447364	1000	1037.0	188.0	1283.1079506387107	834.9692242627037	692.1981656365977
189067	447364	1000	841.0	247.0	1283.1079506387107	834.9692242627037	735.6407062541103
189064	447364	1000	830.0	175.0	1283.1079506387107	834.9692242627037	800.5411868891738
189065	447364	1000	787.0	181.0	1283.1079506387107	834.9692242627037	820.8525110942305
189070	447364	1000	840.0	352.0	1283.1079506387107	834.9692242627037	655.441780407807
189071	447364	1000	509.0	400.0	1283.1079506387107	834.9692242627037	887.9421970476247
189068	447364	1000	704.0	283.0	1283.1079506387107	834.9692242627037	800.0225265741824
189069	447364	1000	774.0	348.0	1283.1079506387107	834.9692242627037	704.5068706425561
189074	447364	1000	573.0	818.0	1283.1079506387107	834.9692242627037	710.310675783764
189072	447364	1000	955.0	607.0	1283.1079506387107	834.9692242627037	399.5307178218885
189073	447364	1000	503.0	794.0	1283.1079506387107	834.9692242627037	781.1830079990327
189076	447364	1000	650.0	998.0	1283.1079506387107	834.9692242627037	653.7619681500696
189122	447379	1001	830.0	175.0	1283.1308788729984	834.8166801585995	800.4284132911148
189123	447379	1001	787.0	181.0	1283.1308788729984	834.8166801585995	820.744844775102
189121	447379	1001	990.0	137.0	1283.1308788729984	834.8166801585995	756.8842918547232
189126	447379	1001	862.0	282.0	1283.1308788729984	834.8166801585995	694.9514364341723
189127	447379	1001	704.0	283.0	1283.1308788729984	834.8166801585995	799.9338868715774
189124	447379	1001	1069.0	232.0	1283.1308788729984	834.8166801585995	639.7186750161027
189125	447379	1001	825.0	248.0	1283.1308788729984	834.8166801585995	744.4714355093189
189130	447379	1001	507.0	402.0	1283.1308788729984	834.8166801585995	888.655962543258
189131	447379	1001	1032.0	607.0	1283.1308788729984	834.8166801585995	339.0680729322805
189128	447379	1001	765.0	348.0	1283.1308788729984	834.8166801585995	710.950130263963
189129	447379	1001	840.0	352.0	1283.1308788729984	834.8166801585995	655.3448881696777
189135	447379	1001	650.0	998.0	1283.1308788729984	834.8166801585995	653.8222278700505
189132	447379	1001	604.0	708.0	1283.1308788729984	834.8166801585995	690.8699016495507
189133	447379	1001	571.0	820.0	1283.1308788729984	834.8166801585995	712.2850010040584
189138	447394	1002	1024.0	176.0	1283.1175961096817	834.7958016017893	707.9221968703936
189139	447394	1002	787.0	181.0	1283.1175961096817	834.7958016017893	820.7201833522649
189136	447394	1002	992.0	124.0	1283.1175961096817	834.7958016017893	768.1016380267718
189137	447394	1002	829.0	174.0	1283.1175961096817	834.7958016017893	801.7941646775607
189142	447394	1002	840.0	352.0	1283.1175961096817	834.7958016017893	655.3205246490738
189143	447394	1002	764.0	369.0	1283.1175961096817	834.7958016017893	697.4588212794703
189140	447394	1002	796.0	235.0	1283.1175961096817	834.7958016017893	772.6827007632616
189141	447394	1002	704.0	283.0	1283.1175961096817	834.7958016017893	799.9098679158907
189146	447394	1002	1188.0	551.0	1283.1175961096817	834.7958016017893	299.31156692731855
189147	447394	1002	780.0	627.0	1283.1175961096817	834.7958016017893	544.3403445258444
189144	447394	1002	733.0	382.0	1283.1175961096817	834.7958016017893	712.4980052587529
189145	447394	1002	505.0	405.0	1283.1175961096817	834.7958016017893	888.9271198754341
189150	447394	1002	650.0	998.0	1283.1175961096817	834.7958016017893	653.8145768323803
189148	447394	1002	565.0	820.0	1283.1175961096817	834.7958016017893	718.2700032629704
189154	447439	1003	787.0	181.0	1283.100183573142	834.8967124067718	820.7900478427414
189155	447439	1003	799.0	220.0	1283.100183573142	834.8967124067718	782.5924575819819
189152	447439	1003	934.0	124.0	1283.100183573142	834.8967124067718	791.9880516027738
189153	447439	1003	830.0	175.0	1283.100183573142	834.8967124067718	800.477012411525
189158	447439	1003	840.0	352.0	1283.100183573142	834.8967124067718	655.3830998246908
189159	447439	1003	502.0	406.0	1283.100183573142	834.8967124067718	891.1059907167796
189156	447439	1003	704.0	283.0	1283.100183573142	834.8967124067718	799.9668766766845
189157	447439	1003	791.0	348.0	1283.100183573142	834.8967124067718	692.2651220632473
189162	447439	1003	519.0	576.0	1283.100183573142	834.8967124067718	806.7692348072924
189163	447439	1003	560.0	821.0	1283.100183573142	834.8967124067718	723.2337064180763
189160	447439	1003	971.0	550.0	1283.100183573142	834.8967124067718	422.5785859773017
189161	447439	1003	1308.0	552.0	1283.100183573142	834.8967124067718	283.9904060855771
189165	447439	1003	651.0	998.0	1283.100183573142	834.8967124067718	652.8042007347373
189151	447439	1003	1009.0	104.0	1283.100183573142	834.8967124067718	780.6029175207184
189186	447409	1004	704.0	283.0	1283.1115544074532	834.8679636250318	799.955274827197
189187	447409	1004	813.0	327.0	1283.1115544074532	834.8679636250318	692.0511123204908
189184	447409	1004	787.0	181.0	1283.1115544074532	834.8679636250318	820.7740177854837
189185	447409	1004	817.0	219.0	1283.1115544074532	834.8679636250318	772.3686488793909
189190	447409	1004	1122.0	480.0	1283.1115544074532	834.8679636250318	389.72837280721905
189191	447409	1004	1374.0	559.0	1283.1115544074532	834.8679636250318	290.4545453196614
189188	447409	1004	840.0	352.0	1283.1115544074532	834.8679636250318	655.3696056003623
189189	447409	1004	500.0	398.0	1283.1115544074532	834.8679636250318	896.7258913895258
189195	447409	1004	651.0	998.0	1283.1115544074532	834.8679636250318	652.8223943058714
189192	447409	1004	477.0	721.0	1283.1115544074532	834.8679636250318	814.1140898481686
189193	447409	1004	557.0	821.0	1283.1115544074532	834.8679636250318	726.2439740604484
189182	447409	1004	1048.0	99.0	1283.1115544074532	834.8679636250318	772.514791383013
189183	447409	1004	830.0	175.0	1283.1115544074532	834.8679636250318	800.4597492417622
189181	447409	1004	861.0	75.0	1283.1115544074532	834.8679636250318	869.2396024732933
189198	447481	1005	830.0	175.0	1283.0805495629827	834.8884122268902	800.4590564067724
189199	447481	1005	787.0	181.0	1283.0805495629827	834.8884122268902	820.7715682815252
189196	447481	1005	773.0	50.0	1283.0805495629827	834.8884122268902	936.0726396442335
189197	447481	1005	1107.0	98.0	1283.0805495629827	834.8884122268902	757.6337452943008
189202	447481	1005	823.0	318.0	1283.0805495629827	834.8884122268902	691.9882533545
189203	447481	1005	840.0	352.0	1283.0805495629827	834.8884122268902	655.3637097551571
189200	447481	1005	821.0	217.0	1283.0805495629827	834.8884122268902	771.5597995286531
189201	447481	1005	704.0	283.0	1283.0805495629827	834.8884122268902	799.9469372605186
189206	447481	1005	1382.0	439.0	1283.0805495629827	834.8884122268902	408.059667953462
189207	447481	1005	557.0	821.0	1283.0805495629827	834.8884122268902	726.2133656494261
189204	447481	1005	1298.0	377.0	1283.0805495629827	834.8884122268902	458.13140915353654
189205	447481	1005	500.0	395.0	1283.0805495629827	834.8884122268902	898.1742382830613
189210	447481	1005	651.0	998.0	1283.0805495629827	834.8884122268902	652.7872633574488
189209	447481	1005	491.0	888.0	1283.0805495629827	834.8884122268902	793.8592052447193
189166	447423	1006	656.0	99.0	1283.0905445747806	834.8474538055847	966.8060955368749
189167	447423	1006	1183.0	119.0	1283.0905445747806	834.8474538055847	722.8109671506202
189170	447423	1006	829.0	217.0	1283.0905445747806	834.8474538055847	766.7683475771968
189171	447423	1006	1408.0	277.0	1283.0905445747806	834.8474538055847	571.6608730462483
189168	447423	1006	830.0	175.0	1283.0905445747806	834.8474538055847	800.4309488499207
189169	447423	1006	787.0	181.0	1283.0905445747806	834.8474538055847	820.7449794330444
189174	447423	1006	840.0	352.0	1283.0905445747806	834.8474538055847	655.3402889630026
189175	447423	1006	1365.0	390.0	1283.0905445747806	834.8474538055847	452.32556421826064
189172	447423	1006	704.0	283.0	1283.0905445747806	834.8474538055847	799.9259159994898
189173	447423	1006	858.0	304.0	1283.0905445747806	834.8474538055847	680.0742535185079
189179	447423	1006	602.0	990.0	1283.0905445747806	834.8474538055847	698.5389341330813
189176	447423	1006	502.0	391.0	1283.0905445747806	834.8474538055847	898.389114512096
189177	447423	1006	556.0	821.0	1283.0905445747806	834.8474538055847	727.2223951357307
189180	447423	1006	651.0	998.0	1283.0905445747806	834.8474538055847	652.8071766383727
189218	447452	1007	1310.0	288.0	1283.0917856939068	834.896807781496	547.5583716451911
189219	447452	1007	904.0	295.0	1283.0917856939068	834.896807781496	659.6962520988312
189216	447452	1007	828.0	215.0	1283.0917856939068	834.896807781496	769.0127344223617
189217	447452	1007	705.0	283.0	1283.0917856939068	834.896807781496	799.2372608469749
189222	447452	1007	556.0	822.0	1283.0917856939068	834.896807781496	727.2061554157162
189220	447452	1007	840.0	352.0	1283.0917856939068	834.896807781496	655.3774923774649
189221	447452	1007	503.0	385.0	1283.0917856939068	834.896807781496	900.5278073214
189224	447452	1007	641.0	966.0	1283.0917856939068	834.896807781496	655.3395366262224
189211	447452	1007	500.0	128.0	1283.0917856939068	834.896807781496	1054.9577440224518
189214	447452	1007	830.0	175.0	1283.0917856939068	834.896807781496	800.4723375504627
189215	447452	1007	787.0	181.0	1283.0917856939068	834.896807781496	820.7850480240243
189212	447452	1007	1254.0	137.0	1283.0917856939068	834.896807781496	698.5028892613564
189213	447452	1007	1405.0	166.0	1283.0917856939068	834.896807781496	679.9151065946219
189226	447466	1008	1275.0	150.0	1283.092915935215	834.7943287758317	684.8421482443061
189227	447466	1008	477.0	157.0	1283.092915935215	834.7943287758317	1053.1813429992092
189225	447466	1008	1304.0	93.0	1283.092915935215	834.7943287758317	742.0888978876309
189230	447466	1008	829.0	216.0	1283.092915935215	834.7943287758317	767.5329293441932
189231	447466	1008	1347.0	219.0	1283.092915935215	834.7943287758317	619.1015835435576
189228	447466	1008	830.0	175.0	1283.092915935215	834.7943287758317	800.3884973907521
189229	447466	1008	787.0	181.0	1283.092915935215	834.7943287758317	820.7040913633516
189234	447466	1008	840.0	352.0	1283.092915935215	834.7943287758317	655.3027514440004
189235	447466	1008	507.0	383.0	1283.092915935215	834.7943287758317	898.0191143170778
189232	447466	1008	705.0	283.0	1283.092915935215	834.7943287758317	799.1673171017757
189233	447466	1008	988.0	323.0	1283.092915935215	834.7943287758317	590.7734455798195
189238	447466	1008	609.0	975.0	1283.092915935215	834.7943287758317	688.5193458120551
189239	447466	1008	651.0	997.0	1283.092915935215	834.7943287758317	652.5734703102522
189236	447466	1008	556.0	823.0	1283.092915935215	834.7943287758317	727.1885688007244
189255	447496	1009	1173.0	87.0	1283.1045514301638	834.9135272617996	755.9746401214952
189258	447496	1009	1381.0	177.0	1283.1045514301638	834.9135272617996	665.1569199856167
189259	447496	1009	787.0	181.0	1283.1045514301638	834.9135272617996	820.8060837284847
189256	447496	1009	1287.0	155.0	1283.1045514301638	834.9135272617996	679.924686324259
189257	447496	1009	830.0	175.0	1283.1045514301638	834.9135272617996	800.4933466243425
189262	447496	1009	705.0	283.0	1283.1045514301638	834.9135272617996	799.2580396585524
189263	447496	1009	840.0	352.0	1283.1045514301638	834.9135272617996	655.3984424077918
189260	447496	1009	828.0	214.0	1283.1045514301638	834.9135272617996	769.8400879852518
189261	447496	1009	471.0	266.0	1283.1045514301638	834.9135272617996	991.552522035545
189266	447496	1009	561.0	820.0	1283.1045514301638	834.9135272617996	722.2585385383454
189264	447496	1009	1014.0	374.0	1283.1045514301638	834.9135272617996	533.7214059913124
189265	447496	1009	511.0	383.0	1283.1045514301638	834.9135272617996	894.6347156585059
189268	447496	1009	491.0	873.0	1283.1045514301638	834.9135272617996	793.0196717623206
189269	447496	1009	651.0	997.0	1283.1045514301638	834.9135272617996	652.5551230229061
189282	447512	1010	561.0	821.0	1283.0958966588892	834.8039812039056	722.2278268446065
189280	447512	1010	1006.0	458.0	1283.0958966588892	834.8039812039056	467.72147288349606
189281	447512	1010	543.0	710.0	1283.0958966588892	834.8039812039056	750.5451152167136
189284	447512	1010	651.0	997.0	1283.0958966588892	834.8039812039056	652.5739583268
189270	447512	1010	1065.0	80.0	1283.0958966588892	834.8039812039056	785.6811504552662
189271	447512	1010	1286.0	154.0	1283.0958966588892	834.8039812039056	680.8101751878446
189274	447512	1010	787.0	181.0	1283.0958966588892	834.8039812039056	820.7135825121113
189275	447512	1010	833.0	217.0	1283.0958966588892	834.8039812039056	764.3743031922025
189272	447512	1010	1391.0	154.0	1283.0958966588892	834.8039812039056	689.302079164815
189273	447512	1010	830.0	175.0	1283.0958966588892	834.8039812039056	800.3981416655379
189278	447512	1010	840.0	352.0	1283.0958966588892	834.8039812039056	655.3118783467046
189279	447512	1010	514.0	383.0	1283.0958966588892	834.8039812039056	891.9839324165205
189276	447512	1010	705.0	283.0	1283.0958966588892	834.8039812039056	799.1761379109896
189277	447512	1010	473.0	345.0	1283.0958966588892	834.8039812039056	946.65902086589
189250	447527	1011	768.0	532.0	1283.1015678364768	834.6664155177425	597.4416994736434
189251	447527	1011	985.0	547.0	1283.1015678364768	834.6664155177425	414.26623246819435
189248	447527	1011	521.0	385.0	1283.1015678364768	834.6664155177425	884.8721291482692
189249	447527	1011	469.0	431.0	1283.1015678364768	834.6664155177425	908.6847295793807
189254	447527	1011	651.0	998.0	1283.1015678364768	834.6664155177425	652.8631187937904
189252	447527	1011	559.0	822.0	1283.1015678364768	834.6664155177425	724.2123436018692
189242	447527	1011	1294.0	161.0	1283.1015678364768	834.6664155177425	673.7545660106109
189243	447527	1011	830.0	175.0	1283.1015678364768	834.6664155177425	800.2879547624719
189240	447527	1011	898.0	137.0	1283.1015678364768	834.6664155177425	796.8950024259707
189241	447527	1011	1389.0	158.0	1283.1015678364768	834.6664155177425	684.9028513769836
189246	447527	1011	704.0	283.0	1283.1015678364768	834.6664155177425	799.809014628405
189247	447527	1011	840.0	352.0	1283.1015678364768	834.6664155177425	655.214368041399
189244	447527	1011	787.0	181.0	1283.1015678364768	834.6664155177425	820.6074264748183
189245	447527	1011	847.0	237.0	1283.1015678364768	834.6664155177425	739.8579064301874
189286	447571	1012	829.0	175.0	1283.094928864163	834.7348376491525	800.9071484436275
189287	447571	1012	787.0	181.0	1283.094928864163	834.7348376491525	820.6579167965801
189285	447571	1012	1351.0	123.0	1283.094928864163	834.7348376491525	714.9668368598844
189290	447571	1012	843.0	253.0	1283.094928864163	834.7348376491525	729.4511414389852
189291	447571	1012	704.0	283.0	1283.094928864163	834.7348376491525	799.8514035193829
189288	447571	1012	1320.0	188.0	1283.094928864163	834.7348376491525	647.7869514775801
189289	447571	1012	859.0	199.0	1283.094928864163	834.7348376491525	764.2089324844965
189294	447571	1012	1042.0	423.0	1283.094928864163	834.7348376491525	477.1292710136214
189295	447571	1012	465.0	577.0	1283.094928864163	834.7348376491525	857.7333846664095
189292	447571	1012	840.0	352.0	1283.094928864163	834.7348376491525	655.260283753938
189293	447571	1012	527.0	384.0	1283.094928864163	834.7348376491525	880.2507797921633
189299	447571	1012	650.0	998.0	1283.094928864163	834.7348376491525	653.8078480646803
189296	447571	1012	953.0	586.0	1283.094928864163	834.7348376491525	413.3178940261201
189297	447571	1012	556.0	822.0	1283.094928864163	834.7348376491525	727.2064436388971
189314	447542	1013	649.0	998.0	1283.084884871991	834.881077913674	654.7300389975483
189312	447542	1013	555.0	823.0	1283.084884871991	834.881077913674	728.1818176743027
189302	447542	1013	787.0	181.0	1283.084884871991	834.881077913674	820.7683455470275
189303	447542	1013	850.0	210.0	1283.084884871991	834.881077913674	760.2886813830263
189300	447542	1013	1298.0	125.0	1283.084884871991	834.881077913674	710.0377493057404
189301	447542	1013	829.0	175.0	1283.084884871991	834.881077913674	801.021922083111
189306	447542	1013	704.0	283.0	1283.084884871991	834.881077913674	799.9450156394287
189307	447542	1013	840.0	352.0	1283.084884871991	834.881077913674	655.3612367306273
189304	447542	1013	1359.0	230.0	1283.084884871991	834.881077913674	609.6262979259564
189305	447542	1013	841.0	262.0	1283.084884871991	834.881077913674	723.6240563053543
189310	447542	1013	966.0	647.0	1283.084884871991	834.881077913674	368.5676649575867
189311	447542	1013	446.0	668.0	1283.084884871991	834.881077913674	853.5574958061022
189308	447542	1013	526.0	383.0	1283.084884871991	834.881077913674	881.6881713384046
189309	447542	1013	1273.0	416.0	1283.084884871991	834.881077913674	419.00246101544883
189315	447556	1014	1171.0	148.0	1283.0809152086472	834.8391412105265	695.9239451641404
189318	447556	1014	1378.0	251.0	1283.0809152086472	834.8391412105265	591.5046707060503
189319	447556	1014	851.0	267.0	1283.0809152086472	834.8391412105265	713.5371101619385
189316	447556	1014	829.0	175.0	1283.0809152086472	834.8391412105265	800.9851245998066
189317	447556	1014	787.0	181.0	1283.0809152086472	834.8391412105265	820.7325368310725
189322	447556	1014	840.0	352.0	1283.0809152086472	834.8391412105265	655.3276537023683
189323	447556	1014	526.0	382.0	1283.0809152086472	834.8391412105265	882.1761728733381
189320	447556	1014	705.0	283.0	1283.0809152086472	834.8391412105265	799.1895784483419
189321	447556	1014	797.0	310.0	1283.0809152086472	834.8391412105265	715.3536050630338
189326	447556	1014	551.0	826.0	1283.0809152086472	834.8391412105265	732.1342751367881
189324	447556	1014	1433.0	424.0	1283.0809152086472	834.8391412105265	437.33800650672896
189325	447556	1014	1079.0	656.0	1283.0809152086472	834.8391412105265	271.3530143214143
189328	447556	1014	650.0	998.0	1283.0809152086472	834.8391412105265	653.7682395484939
189410	447586	1015	749.0	501.0	1283.0902895483523	834.810343758134	629.8267880852372
189411	447586	1015	1185.0	611.0	1283.0902895483523	834.810343758134	244.3619751041755
189408	447586	1015	526.0	382.0	1283.0902895483523	834.810343758134	882.1694360738005
189409	447586	1015	1401.0	499.0	1283.0902895483523	834.810343758134	355.9090990600655
189415	447586	1015	650.0	998.0	1283.0902895483523	834.810343758134	653.7845047297733
189412	447586	1015	459.0	821.0	1283.0902895483523	834.810343758134	824.2060002951962
189413	447586	1015	550.0	827.0	1283.0902895483523	834.810343758134	733.1318940679823
189402	447586	1015	829.0	175.0	1283.0902895483523	834.810343758134	800.9667164073257
189403	447586	1015	787.0	181.0	1283.0902895483523	834.810343758134	820.7152618230621
189401	447586	1015	1033.0	101.0	1283.0902895483523	834.810343758134	775.2565856107315
189406	447586	1015	705.0	282.0	1283.0902895483523	834.810343758134	799.8672758877464
189407	447586	1015	840.0	352.0	1283.0902895483523	834.810343758134	655.312774735767
189404	447586	1015	853.0	268.0	1283.0902895483523	834.810343758134	711.513614033491
189405	447586	1015	1383.0	270.0	1283.0902895483523	834.810343758134	573.5788303788012
189358	447600	1016	932.0	131.0	1283.0782179985906	834.8133846038803	786.5171298202191
189359	447600	1016	829.0	175.0	1283.0782179985906	834.8133846038803	800.9623777451745
189362	447600	1016	705.0	283.0	1283.0782179985906	834.8133846038803	799.1698427445921
189363	447600	1016	1395.0	311.0	1283.0782179985906	834.8133846038803	535.636954640495
189360	447600	1016	787.0	181.0	1283.0782179985906	834.8133846038803	820.710387566673
189361	447600	1016	852.0	271.0	1283.0782179985906	834.8133846038803	709.7280906736913
189366	447600	1016	1255.0	500.0	1283.0782179985906	834.8133846038803	335.98867367201865
189367	447600	1016	1376.0	584.0	1283.0782179985906	834.8133846038803	267.47301072588886
189364	447600	1016	840.0	352.0	1283.0782179985906	834.8133846038803	655.3068530218961
189365	447600	1016	526.0	382.0	1283.0782179985906	834.8133846038803	882.160636984185
189371	447600	1016	468.0	917.0	1283.0782179985906	834.8133846038803	819.2112921621795
189368	447600	1016	667.0	654.0	1283.0782179985906	834.8133846038803	642.0637435210227
189369	447600	1016	546.0	832.0	1283.0782179985906	834.8133846038803	737.0835872415742
189372	447600	1016	650.0	999.0	1283.0782179985906	834.8133846038803	654.0223809469401
189330	447644	1017	829.0	175.0	1283.1068872874132	834.7608419488505	800.9353492329574
189331	447644	1017	787.0	181.0	1283.1068872874132	834.7608419488505	820.685860777238
189329	447644	1017	900.0	154.0	1283.1068872874132	834.7608419488505	781.1569695125037
189334	447644	1017	1256.0	351.0	1283.1068872874132	834.7608419488505	484.51969572089973
189335	447644	1017	840.0	352.0	1283.1068872874132	834.7608419488505	655.2875277927265
189332	447644	1017	867.0	275.0	1283.1068872874132	834.7608419488505	697.4791336142652
189333	447644	1017	705.0	283.0	1283.1068872874132	834.7608419488505	799.1543028960341
189338	447644	1017	1156.0	685.0	1283.1068872874132	834.7608419488505	196.42930172742493
189339	447644	1017	657.0	813.0	1283.1068872874132	834.7608419488505	626.4849308252005
189336	447644	1017	1401.0	372.0	1283.1068872874132	834.7608419488505	477.54202209467564
189337	447644	1017	527.0	382.0	1283.1068872874132	834.7608419488505	881.3001787164764
189342	447644	1017	649.0	998.0	1283.1068872874132	834.7608419488505	654.7813125208907
189341	447644	1017	540.0	836.0	1283.1068872874132	834.7608419488505	743.1079204574959
189378	447657	1018	899.0	289.0	1283.0801332828528	834.8482428601392	667.4337817462309
189379	447657	1018	840.0	352.0	1283.0801332828528	834.8482428601392	655.3338310686199
189376	447657	1018	1220.0	225.0	1283.0801332828528	834.8482428601392	613.1019348644903
189377	447657	1018	705.0	283.0	1283.0801332828528	834.8482428601392	799.1952975613308
189382	447657	1018	909.0	612.0	1283.0801332828528	834.8482428601392	435.42770405977666
189380	447657	1018	527.0	386.0	1283.0801332828528	834.8482428601392	879.2735143649278
189381	447657	1018	1399.0	450.0	1283.0801332828528	834.8482428601392	401.92733862261457
189386	447657	1018	649.0	998.0	1283.0801332828528	834.8482428601392	654.7336185669898
189384	447657	1018	539.0	836.0	1283.0801332828528	834.8482428601392	744.0810246812757
189385	447657	1018	631.0	953.0	1283.0801332828528	834.8482428601392	662.6977726968906
189374	447657	1018	829.0	175.0	1283.0801332828528	834.8482428601392	800.9921791427096
189375	447657	1018	787.0	181.0	1283.0801332828528	834.8482428601392	820.7393150868456
189373	447657	1018	900.0	165.0	1283.0801332828528	834.8482428601392	771.6521606130733
189346	447613	1019	899.0	202.0	1283.1107153739688	834.8664905065378	740.3114455897355
189347	447613	1019	705.0	283.0	1283.1107153739688	834.8664905065378	799.2300185642457
189344	447613	1019	829.0	175.0	1283.1107153739688	834.8664905065378	801.0245483821782
189345	447613	1019	787.0	181.0	1283.1107153739688	834.8664905065378	820.7723370802694
189350	447613	1019	526.0	393.0	1283.1107153739688	834.8664905065378	876.6200036313609
189351	447613	1019	716.0	456.0	1283.1107153739688	834.8664905065378	682.0222731852056
189348	447613	1019	937.0	305.0	1283.1107153739688	834.8664905065378	632.8910846728648
189349	447613	1019	840.0	352.0	1283.1107153739688	834.8664905065378	655.3679529343274
189354	447613	1019	537.0	839.0	1283.1107153739688	834.8664905065378	746.1221652628931
189355	447613	1019	527.0	985.0	1283.1107153739688	834.8664905065378	770.8718989405168
189352	447613	1019	1402.0	512.0	1283.1107153739688	834.8664905065378	344.0602166640278
189356	447613	1019	603.0	992.0	1283.1107153739688	834.8664905065378	698.0268798350272
189357	447613	1019	650.0	999.0	1283.1107153739688	834.8664905065378	654.0405085772433
189343	447613	1019	1181.0	128.0	1283.1107153739688	834.8664905065378	714.2036359437083
189506	447628	1020	829.0	175.0	1283.129497986479	834.817180031677	800.9945767646657
189507	447628	1020	787.0	181.0	1283.129497986479	834.817180031677	820.7444082519784
189505	447628	1020	1163.0	103.0	1283.129497986479	834.817180031677	741.6114085395393
189510	447628	1020	705.0	283.0	1283.129497986479	834.817180031677	799.2095573879297
189511	447628	1020	979.0	317.0	1283.129497986479	834.817180031677	600.5242571965482
189508	447628	1020	610.0	245.0	1283.129497986479	834.817180031677	894.9791209408457
189509	447628	1020	902.0	258.0	1283.129497986479	834.817180031677	691.3593518678413
189514	447628	1020	1399.0	568.0	1283.129497986479	834.817180031677	290.8906681159121
189512	447628	1020	840.0	352.0	1283.129497986479	834.817180031677	655.3443227185918
189513	447628	1020	521.0	404.0	1283.129497986479	834.817180031677	875.468339982417
189518	447628	1020	543.0	992.0	1283.129497986479	834.817180031677	756.636050345813
189519	447628	1020	651.0	996.0	1283.129497986479	834.817180031677	652.3554274148248
189516	447628	1020	537.0	839.0	1283.129497986479	834.817180031677	746.1412223891953
189517	447628	1020	615.0	982.0	1283.129497986479	834.817180031677	684.1489666538218
189446	447671	1021	1175.0	120.0	1283.0728748891113	834.7501568499741	722.8744932585878
189447	447671	1021	829.0	175.0	1283.0728748891113	834.7501568499741	800.9072637787898
189445	447671	1021	626.0	78.0	1283.0728748891113	834.7501568499741	1002.2053496202773
189450	447671	1021	705.0	283.0	1283.0728748891113	834.7501568499741	799.1223212165539
189451	447671	1021	1038.0	323.0	1283.0728748891113	834.7501568499741	567.4054432611543
189448	447671	1021	787.0	181.0	1283.0728748891113	834.7501568499741	820.6567886650994
189449	447671	1021	898.0	277.0	1283.0728748891113	834.7501568499741	677.7657091071633
189454	447671	1021	1396.0	620.0	1283.0728748891113	834.7501568499741	242.63174864988054
189452	447671	1021	840.0	352.0	1283.0728748891113	834.7501568499741	655.256656891921
189453	447671	1021	518.0	429.0	1283.0728748891113	834.7501568499741	866.0079062427019
189458	447671	1021	651.0	997.0	1283.0728748891113	834.7501568499741	652.5650394962897
189459	447671	1021	574.0	1001.0	1283.0728748891113	834.7501568499741	728.3016904078402
189456	447671	1021	537.0	839.0	1283.0728748891113	834.7501568499741	746.0849789481781
189457	447671	1021	639.0	961.0	1283.0728748891113	834.7501568499741	656.3298645218964
189442	447686	1022	708.0	850.0	1283.0825382945343	834.7938375874841	575.2835415919703
189443	447686	1022	652.0	996.0	1283.0825382945343	834.7938375874841	651.3467562980895
189441	447686	1022	537.0	839.0	1283.0825382945343	834.7938375874841	746.0943946648142
189444	447686	1022	623.0	1009.0	1283.0825382945343	834.7938375874841	682.6834877041125
189430	447686	1022	732.0	118.0	1283.0825382945343	834.7938375874841	904.1489753445167
189431	447686	1022	1186.0	129.0	1283.0825382945343	834.7938375874841	712.4394433340826
189434	447686	1022	705.0	283.0	1283.0825382945343	834.7938375874841	799.1594711198601
189435	447686	1022	861.0	287.0	1283.0825382945343	834.7938375874841	691.5430265948604
189432	447686	1022	829.0	175.0	1283.0825382945343	834.7938375874841	800.9487247648419
189433	447686	1022	787.0	181.0	1283.0825382945343	834.7938375874841	820.6974271119153
189438	447686	1022	518.0	438.0	1283.0825382945343	834.7938375874841	861.8565077497589
189439	447686	1022	1391.0	636.0	1283.0825382945343	834.7938375874841	226.197189203822
189436	447686	1022	1092.0	315.0	1283.0825382945343	834.7938375874841	553.8033676631137
189437	447686	1022	840.0	352.0	1283.0825382945343	834.7938375874841	655.2953726022926
189387	447702	1023	762.0	133.0	1283.0640043042042	834.85778649197	874.1350290664135
189390	447702	1023	786.0	183.0	1283.0640043042042	834.85778649197	819.7506927018364
189391	447702	1023	705.0	283.0	1283.0640043042042	834.85778649197	799.1902211514026
189388	447702	1023	1266.0	137.0	1283.0640043042042	834.85778649197	698.0663796591023
189389	447702	1023	829.0	175.0	1283.0640043042042	834.85778649197	800.9908978252192
189394	447702	1023	840.0	352.0	1283.0640043042042	834.85778649197	655.3299580257268
189395	447702	1023	519.0	441.0	1283.0640043042042	834.85778649197	859.6032565397419
189392	447702	1023	821.0	285.0	1283.0640043042042	834.85778649197	718.2247067871479
189393	447702	1023	1137.0	297.0	1283.0640043042042	834.85778649197	557.3380409082267
189399	447702	1023	535.0	843.0	1283.0640043042042	834.85778649197	748.1083144681998
189396	447702	1023	1392.0	634.0	1283.0640043042042	834.85778649197	228.49704933037594
189397	447702	1023	679.0	655.0	1283.0640043042042	834.85778649197	630.2714848839512
189400	447702	1023	651.0	996.0	1283.0640043042042	834.85778649197	652.2819317682597
189504	447716	1024	650.0	996.0	1283.091625856867	834.8515209974926	653.2792963311426
189490	447716	1024	1350.0	159.0	1283.091625856867	834.8515209974926	679.1553643792424
189491	447716	1024	830.0	174.0	1283.091625856867	834.8515209974926	801.2594799603426
189494	447716	1024	880.0	270.0	1283.091625856867	834.8515209974926	693.9309040597005
189495	447716	1024	704.0	283.0	1283.091625856867	834.8515209974926	799.9295046219983
189492	447716	1024	787.0	182.0	1283.091625856867	834.8515209974926	819.952443568558
189493	447716	1024	1196.0	261.0	1283.091625856867	834.8515209974926	580.422707555044
189498	447716	1024	517.0	445.0	1283.091625856867	834.8515209974926	859.5816352343019
189499	447716	1024	597.0	454.0	1283.091625856867	834.8515209974926	784.7098827700737
189496	447716	1024	776.0	303.0	1283.091625856867	834.8515209974926	734.8523371409436
189497	447716	1024	840.0	352.0	1283.091625856867	834.8515209974926	655.3440167073122
189502	447716	1024	531.0	848.0	1283.091625856867	834.8515209974926	752.206551542929
189503	447716	1024	785.0	981.0	1283.091625856867	834.8515209974926	519.0902095623492
189500	447716	1024	1407.0	652.0	1283.091625856867	834.8515209974926	220.87997626288148
189474	447731	1025	847.0	1002.0	1283.0546101508637	834.9089373365222	466.9722114385737
189472	447731	1025	527.0	850.0	1283.0546101508637	834.9089373365222	756.2052060801271
189473	447731	1025	650.0	996.0	1283.0546101508637	834.9089373365222	653.2292628957391
189462	447731	1025	787.0	182.0	1283.0546101508637	834.9089373365222	819.97576592594
189463	447731	1025	1235.0	233.0	1283.0546101508637	834.9089373365222	603.8241585116754
189460	447731	1025	1366.0	168.0	1283.0546101508637	834.9089373365222	672.047221850187
189461	447731	1025	830.0	174.0	1283.0546101508637	834.9089373365222	801.2859060474246
189466	447731	1025	744.0	345.0	1283.0546101508637	834.9089373365222	728.4165289222232
189467	447731	1025	840.0	352.0	1283.0546101508637	834.9089373365222	655.361296793931
189464	447731	1025	703.0	282.0	1283.0546101508637	834.9089373365222	801.3561279130975
189465	447731	1025	501.0	311.0	1283.0546101508637	834.9089373365222	941.323529865956
189470	447731	1025	1412.0	666.0	1283.0546101508637	834.9089373365222	212.50210040255817
189468	447731	1025	1058.0	429.0	1283.0546101508637	834.9089373365222	464.1245985291255
189469	447731	1025	514.0	446.0	1283.0546101508637	834.9089373365222	861.7976299192983
189418	447760	1026	478.0	193.0	1283.1348162327884	834.6697280806591	1029.5543270004323
189419	447760	1026	1266.0	203.0	1283.1348162327884	834.6697280806591	631.9020867989163
189416	447760	1026	830.0	175.0	1283.1348162327884	834.6697280806591	800.3095100199257
189417	447760	1026	787.0	182.0	1283.1348162327884	834.6697280806591	819.8338428189118
189422	447760	1026	840.0	352.0	1283.1348162327884	834.6697280806591	655.239293512778
189423	447760	1026	683.0	385.0	1283.1348162327884	834.6697280806591	749.909769243538
189420	447760	1026	1391.0	215.0	1283.1348162327884	834.6697280806591	628.98765470293
189421	447760	1026	703.0	283.0	1283.1348162327884	834.6697280806591	800.5597378622282
189426	447760	1026	1418.0	679.0	1283.1348162327884	834.6697280806591	205.9652447217008
189424	447760	1026	514.0	448.0	1283.1348162327884	834.6697280806591	860.8611061927562
189425	447760	1026	1298.0	537.0	1283.1348162327884	834.6697280806591	298.0406695470376
189428	447760	1026	527.0	849.0	1283.1348162327884	834.6697280806591	756.2705977444018
189429	447760	1026	650.0	997.0	1283.1348162327884	834.6697280806591	653.6136570693225
189550	447746	1027	830.0	175.0	1283.085367161083	834.7594995019848	800.3555129557133
189551	447746	1027	787.0	182.0	1283.085367161083	834.7594995019848	819.8753903499166
189549	447746	1027	521.0	108.0	1283.085367161083	834.7594995019848	1053.0686003093142
189554	447746	1027	1390.0	321.0	1283.085367161083	834.7594995019848	524.7661975047654
189555	447746	1027	840.0	352.0	1283.085367161083	834.7594995019848	655.2719870036248
189552	447746	1027	1274.0	200.0	1283.085367161083	834.7594995019848	634.824515991988
189553	447746	1027	704.0	283.0	1283.085367161083	834.7594995019848	799.861492854086
189558	447746	1027	514.0	447.0	1283.085367161083	834.7594995019848	861.3069902394428
189559	447746	1027	1421.0	676.0	1283.085367161083	834.7594995019848	210.2974670156871
189556	447746	1027	607.0	429.0	1283.085367161083	834.7594995019848	788.4999652031936
189557	447746	1027	1409.0	446.0	1283.085367161083	834.7594995019848	408.6421946103865
189562	447746	1027	650.0	997.0	1283.085367161083	834.7594995019848	653.5434661254978
189561	447746	1027	525.0	849.0	1283.085367161083	834.7594995019848	758.2191080144236
189522	447774	1028	787.0	182.0	1283.1079477114931	834.7515112600015	819.8826935816644
189523	447774	1028	1290.0	197.0	1283.1079477114931	834.7515112600015	637.788750684083
189520	447774	1028	562.0	67.0	1283.1079477114931	834.7515112600015	1053.2991290676632
189521	447774	1028	830.0	175.0	1283.1079477114931	834.7515112600015	800.3617112838276
189526	447774	1028	840.0	352.0	1283.1079477114931	834.7515112600015	655.2813708239436
189527	447774	1028	1371.0	409.0	1283.1079477114931	834.7515112600015	434.7290675761868
189524	447774	1028	704.0	283.0	1283.1079477114931	834.7515112600015	799.8723306130254
189525	447774	1028	1377.0	318.0	1283.1079477114931	834.7515112600015	525.2121874751605
189530	447774	1028	1420.0	672.0	1283.1079477114931	834.7515112600015	212.66755370101407
189528	447774	1028	591.0	416.0	1283.1079477114931	834.7515112600015	808.9290694912318
189529	447774	1028	514.0	447.0	1283.1079477114931	834.7515112600015	861.3235569270121
189532	447774	1028	519.0	853.0	1283.1079477114931	834.7515112600015	764.3258226026147
189533	447774	1028	650.0	997.0	1283.1079477114931	834.7515112600015	653.5673228932671
189475	447818	1029	543.0	99.0	1283.0274343750068	834.870358896155	1043.6214777061705
189478	447818	1029	1320.0	203.0	1283.0274343750068	834.870358896155	632.9511205934075
189479	447818	1029	704.0	283.0	1283.0274343750068	834.870358896155	799.8960324861437
189476	447818	1029	830.0	175.0	1283.0274343750068	834.870358896155	800.4141095996132
189477	447818	1029	787.0	182.0	1283.0274343750068	834.870358896155	819.9286073664255
189482	447818	1029	540.0	395.0	1283.0274343750068	834.870358896155	863.4672552386322
189483	447818	1029	1395.0	396.0	1283.0274343750068	834.870358896155	452.92940660800923
189480	447818	1029	1371.0	304.0	1283.0274343750068	834.870358896155	538.1101283726001
189481	447818	1029	840.0	352.0	1283.0274343750068	834.870358896155	655.3144978629746
189487	447818	1029	518.0	854.0	1283.0274343750068	834.870358896155	765.2665669655033
189484	447818	1029	510.0	451.0	1283.0274343750068	834.870358896155	863.0920383918904
189485	447818	1029	1416.0	658.0	1283.0274343750068	834.870358896155	221.27997438753425
189488	447818	1029	841.0	949.0	1283.0274343750068	834.870358896155	456.52363325313553
189489	447818	1029	649.0	997.0	1283.0274343750068	834.870358896155	654.428611893318
189570	447788	1030	840.0	352.0	1283.0187553288424	835.0136700442731	655.414237732714
189571	447788	1030	521.0	384.0	1283.0187553288424	835.0136700442731	885.4862585267615
189568	447788	1030	1345.0	298.0	1283.0187553288424	835.0136700442731	540.5787236891638
189569	447788	1030	1404.0	302.0	1283.0187553288424	835.0136700442731	546.5711609811185
189575	447788	1030	516.0	855.0	1283.0187553288424	835.0136700442731	767.279104636185
189572	447788	1030	511.0	452.0	1283.0187553288424	835.0136700442731	861.8076525653961
189573	447788	1030	1412.0	654.0	1283.0187553288424	835.0136700442731	222.2658548221431
189576	447788	1030	869.0	916.0	1283.0187553288424	835.0136700442731	421.8652811073006
189577	447788	1030	649.0	997.0	1283.0187553288424	835.0136700442731	654.3847134532256
189563	447788	1030	830.0	175.0	1283.0187553288424	835.0136700442731	800.5273495171818
189566	447788	1030	510.0	266.0	1283.0187553288424	835.0136700442731	959.8617362867454
189567	447788	1030	704.0	283.0	1283.0187553288424	835.0136700442731	799.9886317556703
189564	447788	1030	787.0	182.0	1283.0187553288424	835.0136700442731	820.0374740843645
189565	447788	1030	1323.0	204.0	1283.0187553288424	835.0136700442731	632.2790141292037
189578	447833	1031	830.0	175.0	1283.048180304992	834.8490369039092	800.4082740581091
189579	447833	1031	1429.0	180.0	1283.048180304992	834.8490369039092	670.916682462332
189582	447833	1031	704.0	283.0	1283.048180304992	834.8490369039092	799.8963399380539
189583	447833	1031	840.0	352.0	1283.048180304992	834.8490369039092	655.3128127166425
189580	447833	1031	787.0	182.0	1283.048180304992	834.8490369039092	819.9241807449367
189581	447833	1031	1323.0	199.0	1283.048180304992	834.8490369039092	637.1029317375422
189586	447833	1031	533.0	393.0	1283.048180304992	834.8490369039092	870.5187213332875
189587	447833	1031	511.0	455.0	1283.048180304992	834.8490369039092	860.4322655206956
189584	447833	1031	568.0	367.0	1283.048180304992	834.8490369039092	854.5037281892899
189585	447833	1031	1315.0	373.0	1283.048180304992	834.8490369039092	462.9529691781778
189590	447833	1031	907.0	842.0	1283.048180304992	834.8490369039092	376.11616581037487
189591	447833	1031	512.0	858.0	1283.048180304992	834.8490369039092	771.3956594666034
189588	447833	1031	1377.0	666.0	1283.048180304992	834.8490369039092	193.22769389345046
189592	447833	1031	649.0	997.0	1283.048180304992	834.8490369039092	654.4539936321434
189538	447849	1032	704.0	283.0	1283.0332825043645	834.7928900715648	799.846820198286
189539	447849	1032	840.0	352.0	1283.0332825043645	834.7928900715648	655.261370836284
189536	447849	1032	787.0	182.0	1283.0332825043645	834.7928900715648	819.8704621341353
189537	447849	1032	1321.0	200.0	1283.0332825043645	834.7928900715648	635.9272638618376
189542	447849	1032	1279.0	478.0	1283.0332825043645	834.7928900715648	356.8156859968179
189543	447849	1032	648.0	532.0	1283.0332825043645	834.7928900715648	703.5274011480709
189540	447849	1032	537.0	384.0	1283.0332825043645	834.7928900715648	871.6535368730576
189541	447849	1032	512.0	457.0	1283.0332825043645	834.7928900715648	858.6150420986581
189547	447849	1032	509.0	863.0	1283.0332825043645	834.7928900715648	774.5470698898785
189544	447849	1032	1334.0	670.0	1283.0332825043645	834.7928900715648	172.49435616975634
189545	447849	1032	1002.0	761.0	1283.0332825043645	834.7928900715648	290.55997057456483
189548	447849	1032	649.0	997.0	1283.0332825043645	834.7928900715648	654.4534741557987
189534	447849	1032	1373.0	128.0	1283.0332825043645	834.7928900715648	712.4957541716684
189535	447849	1032	830.0	175.0	1283.0332825043645	834.7928900715648	800.3535549028737
189602	447804	1033	850.0	604.0	1283.033943474425	834.8044343138899	490.7026422386233
189603	447804	1033	1255.0	681.0	1283.033943474425	834.8044343138899	156.33843417836493
189600	447804	1033	511.0	457.0	1283.033943474425	834.8044343138899	859.5188191447062
189601	447804	1033	1249.0	558.0	1283.033943474425	834.8044343138899	278.8888742209932
189606	447804	1033	508.0	865.0	1283.033943474425	834.8044343138899	775.6219347882204
189607	447804	1033	649.0	997.0	1283.033943474425	834.8044343138899	654.4512533458604
189604	447804	1033	1133.0	710.0	1283.033943474425	834.8044343138899	195.1571956626172
189594	447804	1033	787.0	182.0	1283.033943474425	834.8044343138899	819.8800537509538
189595	447804	1033	1168.0	201.0	1283.033943474425	834.8044343138899	644.1590402278208
189593	447804	1033	830.0	175.0	1283.033943474425	834.8044343138899	800.3634458671016
189598	447804	1033	840.0	352.0	1283.033943474425	834.8044343138899	655.2703235029459
189599	447804	1033	573.0	426.0	1283.033943474425	834.8044343138899	819.310238188528
189596	447804	1033	1320.0	208.0	1283.033943474425	834.8044343138899	627.8935325440194
189597	447804	1033	704.0	283.0	1283.033943474425	834.8044343138899	799.8552627969736
189610	447864	1034	1321.0	187.0	1283.051314809078	834.852688885523	648.9631801604171
189611	447864	1034	704.0	283.0	1283.051314809078	834.852688885523	799.9011285229592
189608	447864	1034	830.0	175.0	1283.051314809078	834.852688885523	800.4130589137642
189609	447864	1034	787.0	182.0	1283.051314809078	834.852688885523	819.9289849181283
189614	447864	1034	512.0	458.0	1283.051314809078	834.852688885523	858.2179671791173
189615	447864	1034	631.0	502.0	1283.051314809078	834.852688885523	732.0941398772223
189612	447864	1034	840.0	352.0	1283.051314809078	834.852688885523	655.3176227738976
189613	447864	1034	1021.0	369.0	1283.051314809078	834.852688885523	534.4994100418057
189618	447864	1034	1182.0	671.0	1283.051314809078	834.852688885523	192.50732941802332
189619	447864	1034	1258.0	677.0	1283.051314809078	834.852688885523	159.82815697508758
189616	447864	1034	1014.0	510.0	1283.051314809078	834.852688885523	421.8031288132509
189617	447864	1034	1183.0	541.0	1283.051314809078	834.852688885523	310.41853739794146
189622	447864	1034	649.0	997.0	1283.051314809078	834.852688885523	654.4561255827432
189621	447864	1034	504.0	866.0	1283.051314809078	834.852688885523	779.6737177149265
189634	447879	1035	1235.0	693.0	1283.0683655779785	834.8533559256628	149.7763077282617
189632	447879	1035	1286.0	591.0	1283.0683655779785	834.8533559256628	243.87097752006562
189633	447879	1035	947.0	600.0	1283.0683655779785	834.8533559256628	409.99761600745904
189636	447879	1035	502.0	868.0	1283.0683655779785	834.8533559256628	781.7713807245987
189637	447879	1035	649.0	998.0	1283.0683655779785	834.8533559256628	654.7209479613796
189623	447879	1035	1319.0	158.0	1283.0683655779785	834.8533559256628	677.806423531136
189626	447879	1035	704.0	283.0	1283.0683655779785	834.8533559256628	799.9139319074069
189627	447879	1035	1060.0	350.0	1283.0683655779785	834.8533559256628	533.7061667940592
189624	447879	1035	830.0	175.0	1283.0683655779785	834.8533559256628	800.4232600404989
189625	447879	1035	787.0	182.0	1283.0683655779785	834.8533559256628	819.939831738041
189630	447879	1035	1137.0	478.0	1283.0683655779785	834.8533559256628	385.59082595159043
189631	447879	1035	616.0	554.0	1283.0683655779785	834.8533559256628	723.7809142893881
189628	447879	1035	840.0	352.0	1283.0683655779785	834.8533559256628	655.3296421684403
189629	447879	1035	516.0	459.0	1283.0683655779785	834.8533559256628	854.2011605184426
189666	447894	1036	498.0	872.0	1283.018000367117	834.7998963396245	785.8989175541151
189667	447894	1036	649.0	997.0	1283.018000367117	834.7998963396245	654.4369323448626
189664	447894	1036	988.0	830.0	1283.018000367117	834.7998963396245	295.05704456169735
189654	447894	1036	1316.0	150.0	1283.018000367117	834.7998963396245	685.5936918660673
189655	447894	1036	830.0	175.0	1283.018000367117	834.7998963396245	800.3506805559678
189653	447894	1036	986.0	134.0	1283.018000367117	834.7998963396245	761.1439990249606
189658	447894	1036	840.0	352.0	1283.018000367117	834.7998963396245	655.2562006992617
189659	447894	1036	1118.0	355.0	1283.018000367117	834.7998963396245	507.38435231358517
189656	447894	1036	787.0	182.0	1283.018000367117	834.7998963396245	819.8667948814722
189657	447894	1036	704.0	283.0	1283.018000367117	834.7998963396245	799.8405905863713
189662	447894	1036	548.0	587.0	1283.018000367117	834.7998963396245	775.665036913231
189663	447894	1036	1171.0	718.0	1283.018000367117	834.7998963396245	161.83401432082962
189660	447894	1036	518.0	460.0	1283.018000367117	834.7998963396245	851.8964157583337
189661	447894	1036	1432.0	522.0	1283.018000367117	834.7998963396245	346.46704224888714
189638	447907	1037	907.0	76.0	1283.0730254995003	834.8268936548676	846.9056470718822
189639	447907	1037	1322.0	152.0	1283.0730254995003	834.8268936548676	683.9355788684476
189642	447907	1037	1071.0	254.0	1283.0730254995003	834.8268936548676	618.3323123832965
189643	447907	1037	704.0	283.0	1283.0730254995003	834.8268936548676	799.8990495193287
189640	447907	1037	830.0	175.0	1283.0730254995003	834.8268936548676	800.4040829640381
189641	447907	1037	787.0	182.0	1283.0730254995003	834.8268936548676	819.9215814376956
189646	447907	1037	1451.0	490.0	1283.0730254995003	834.8268936548676	383.542768609391
189647	447907	1037	570.0	624.0	1283.0730254995003	834.8268936548676	743.586658556467
189644	447907	1037	840.0	352.0	1283.0730254995003	834.8268936548676	655.3132954256992
189645	447907	1037	519.0	460.0	1283.0730254995003	834.8268936548676	851.0598031295553
189650	447907	1037	497.0	876.0	1283.0730254995003	834.8268936548676	787.1505739717438
189651	447907	1037	885.0	890.0	1283.0730254995003	834.8268936548676	401.8783463861883
189648	447907	1037	1109.0	741.0	1283.0730254995003	834.8268936548676	197.74959969484522
189652	447907	1037	649.0	997.0	1283.0730254995003	834.8268936548676	654.4835506624438
189670	447923	1038	830.0	175.0	1283.0343277240986	834.7761283724225	800.3403286518362
189671	447923	1038	787.0	182.0	1283.0343277240986	834.7761283724225	819.8577486696017
189668	447923	1038	769.0	81.0	1283.0343277240986	834.7761283724225	912.3649170057367
189669	447923	1038	1291.0	151.0	1283.0343277240986	834.7761283724225	683.8225249776339
189674	447923	1038	840.0	352.0	1283.0343277240986	834.7761283724225	655.24972771319
189675	447923	1038	1434.0	377.0	1283.0343277240986	834.7761283724225	482.0265738663787
189672	447923	1038	963.0	182.0	1283.0343277240986	834.7761283724225	727.0066331848046
189673	447923	1038	704.0	283.0	1283.0343277240986	834.7761283724225	799.8360135206209
189678	447923	1038	834.0	749.0	1283.0343277240986	834.7761283724225	457.15355371384294
189679	447923	1038	1037.0	762.0	1283.0343277240986	834.7761283724225	256.5721249074585
189676	447923	1038	521.0	465.0	1283.0343277240986	834.7761283724225	847.0128108499996
189677	447923	1038	650.0	632.0	1283.0343277240986	834.7761283724225	664.7184504095028
189682	447923	1038	649.0	997.0	1283.0343277240986	834.7761283724225	654.4586413658166
189681	447923	1038	496.0	883.0	1283.0343277240986	834.7761283724225	788.5103517461752
189696	447938	1039	496.0	889.0	1283.028734416258	834.7493191567635	788.8962955730059
189697	447938	1039	649.0	997.0	1283.028734416258	834.7493191567635	654.459868517219
189683	447938	1039	587.0	92.0	1283.028734416258	834.7493191567635	1017.9059633585675
189686	447938	1039	830.0	175.0	1283.028734416258	834.7493191567635	800.3150619191229
189687	447938	1039	787.0	182.0	1283.028734416258	834.7493191567635	819.8330189899726
189684	447938	1039	906.0	157.0	1283.028734416258	834.7493191567635	775.5609622673007
189685	447938	1039	1240.0	170.0	1283.028734416258	834.7493191567635	666.1404726518615
189690	447938	1039	840.0	352.0	1283.028734416258	834.7493191567635	655.2261935124312
189691	447938	1039	527.0	470.0	1283.028734416258	834.7493191567635	839.4173652530493
189688	447938	1039	1433.0	264.0	1283.028734416258	834.7493191567635	590.1238563375474
189689	447938	1039	704.0	283.0	1283.028734416258	834.7493191567635	799.8134697975806
189694	447938	1039	992.0	780.0	1283.028734416258	834.7493191567635	296.13377416981325
189692	447938	1039	732.0	617.0	1283.028734416258	834.7493191567635	592.4925587259447
189693	447938	1039	1036.0	655.0	1283.028734416258	834.7493191567635	305.5045226582057
189698	447953	1040	914.0	136.0	1283.029658083238	834.8008481552991	790.2566127072884
189699	447953	1040	506.0	145.0	1283.029658083238	834.8008481552991	1039.0381608279476
189702	447953	1040	830.0	175.0	1283.029658083238	834.8008481552991	800.3580638248532
189703	447953	1040	787.0	182.0	1283.029658083238	834.8008481552991	819.8746056870233
189700	447953	1040	1421.0	154.0	1283.029658083238	834.8008481552991	694.6406337795125
189701	447953	1040	1184.0	167.0	1283.029658083238	834.8008481552991	675.1035816650805
189706	447953	1040	538.0	479.0	1283.029658083238	834.8008481552991	825.6291146584263
189707	447953	1040	786.0	574.0	1283.029658083238	834.8008481552991	561.2981056558662
189704	447953	1040	704.0	283.0	1283.029658083238	834.8008481552991	799.8496864817158
189705	447953	1040	840.0	352.0	1283.029658083238	834.8008481552991	655.2647838246971
189711	447953	1040	499.0	895.0	1283.029658083238	834.8008481552991	786.3373593038426
189708	447953	1040	1244.0	735.0	1283.029658083238	834.8008481552991	107.16120334622761
189709	447953	1040	948.0	788.0	1283.029658083238	834.8008481552991	338.2827089631197
189712	447953	1040	649.0	997.0	1283.029658083238	834.8008481552991	654.447990437963
189743	447967	1041	946.0	127.0	1283.0527347930615	834.8957748437208	784.0414364515907
189746	447967	1041	787.0	182.0	1283.0527347930615	834.8957748437208	819.9641507434687
189747	447967	1041	490.0	280.0	1283.0527347930615	834.8957748437208	967.9059670764342
189744	447967	1041	1131.0	158.0	1283.0527347930615	834.8957748437208	693.7635938555225
189745	447967	1041	830.0	175.0	1283.0527347930615	834.8957748437208	800.4493826345716
189750	447967	1041	551.0	491.0	1283.0527347930615	834.8957748437208	808.8049891496488
189751	447967	1041	886.0	576.0	1283.0527347930615	834.8957748437208	474.00200045841564
189748	447967	1041	704.0	283.0	1283.0527347930615	834.8957748437208	799.9318820760144
189749	447967	1041	840.0	352.0	1283.0527347930615	834.8957748437208	655.3503301056072
189755	447967	1041	500.0	895.0	1283.0527347930615	834.8957748437208	785.3560360425897
189752	447967	1041	1398.0	774.0	1283.0527347930615	834.8957748437208	130.0813944127729
189753	447967	1041	874.0	816.0	1283.0527347930615	834.8957748437208	409.4889377609941
189756	447967	1041	649.0	997.0	1283.0527347930615	834.8957748437208	654.4468277194703
189730	447996	1042	830.0	175.0	1283.0859138341357	834.8746568576561	800.45075306225
189731	447996	1042	787.0	182.0	1283.0859138341357	834.8746568576561	819.9674087862588
189728	447996	1042	1323.0	100.0	1283.0859138341357	834.8746568576561	735.9578082785139
189729	447996	1042	1082.0	145.0	1283.0859138341357	834.8746568576561	718.5837368859513
189734	447996	1042	840.0	352.0	1283.0859138341357	834.8746568576561	655.3572012831096
189735	447996	1042	553.0	437.0	1283.0859138341357	834.8746568576561	831.4623768689853
189732	447996	1042	997.0	202.0	1283.0859138341357	834.8746568576561	694.5325632301257
189733	447996	1042	704.0	283.0	1283.0859138341357	834.8746568576561	799.941330650487
189738	447996	1042	1419.0	636.0	1283.0859138341357	834.8746568576561	240.88123205960326
189736	447996	1042	553.0	496.0	1283.0859138341357	834.8746568576561	804.8984250446879
189737	447996	1042	970.0	581.0	1283.0859138341357	834.8746568576561	403.0820398330202
189742	447996	1042	649.0	997.0	1283.0859138341357	834.8746568576561	654.4842037909652
189740	447996	1042	819.0	878.0	1283.0859138341357	834.8746568576561	466.0853254935299
189741	447996	1042	500.0	896.0	1283.0859138341357	834.8746568576561	785.467921699997
189762	447981	1043	704.0	284.0	1283.0548251880928	834.8557594557388	799.2162149876411
189763	447981	1043	840.0	352.0	1283.0548251880928	834.8557594557388	655.3222585583597
189760	447981	1043	787.0	182.0	1283.0548251880928	834.8557594557388	819.9335535559688
189761	447981	1043	1064.0	249.0	1283.0548251880928	834.8557594557388	625.4694135812289
189766	447981	1043	547.0	499.0	1283.0548251880928	834.8557594557388	809.0585867798851
189767	447981	1043	1261.0	510.0	1283.0548251880928	834.8557594557388	325.60356227418976
189764	447981	1043	1054.0	476.0	1283.0548251880928	834.8557594557388	425.72710629757046
189765	447981	1043	628.0	483.0	1283.0548251880928	834.8557594557388	743.5719867399373
189770	447981	1043	810.0	937.0	1283.0548251880928	834.8557594557388	483.956933528285
189771	447981	1043	649.0	997.0	1283.0548251880928	834.8557594557388	654.4587657644888
189769	447981	1043	501.0	895.0	1283.0548251880928	834.8557594557388	784.3641241608544
189758	447981	1043	1055.0	127.0	1283.0548251880928	834.8557594557388	743.6859414337697
189759	447981	1043	830.0	175.0	1283.0548251880928	834.8557594557388	800.417577213996
189757	447981	1043	1289.0	70.0	1283.0548251880928	834.8557594557388	764.8788648381907
189714	448011	1044	1051.0	123.0	1283.0278163612063	834.7968458613701	748.6599076640506
189715	448011	1044	830.0	174.0	1283.0278163612063	834.7968458613701	801.1783034364687
189713	448011	1044	1229.0	92.0	1283.0278163612063	834.7968458613701	744.7591282840112
189718	448011	1044	705.0	283.0	1283.0278163612063	834.7968458613701	799.1219654031925
189719	448011	1044	840.0	352.0	1283.0278163612063	834.7968458613701	655.2605897224907
189716	448011	1044	787.0	182.0	1283.0278163612063	834.7968458613701	819.8703047254609
189717	448011	1044	1177.0	236.0	1283.0278163612063	834.7968458613701	608.1114704195696
189722	448011	1044	984.0	509.0	1283.0278163612063	834.7968458613701	442.22304296697234
189723	448011	1044	736.0	625.0	1283.0278163612063	834.7968458613701	585.8789537150905
189720	448011	1044	1113.0	365.0	1283.0278163612063	834.7968458613701	499.61838909096616
189721	448011	1044	544.0	502.0	1283.0278163612063	834.7968458613701	810.5034570999
189726	448011	1044	812.0	941.0	1283.0278163612063	834.7968458613701	482.85226905855984
189727	448011	1044	649.0	997.0	1283.0278163612063	834.7968458613701	654.4471981239432
189725	448011	1044	501.0	895.0	1283.0278163612063	834.7968458613701	784.3417146441442
189774	448026	1045	1292.0	163.0	1283.065644996366	834.8161780843487	671.8755835980292
189775	448026	1045	830.0	175.0	1283.065644996366	834.8161780843487	800.3910716254961
189772	448026	1045	1210.0	86.0	1283.065644996366	834.8161780843487	752.3724191114305
189773	448026	1045	1044.0	127.0	1283.065644996366	834.8161780843487	747.0984704678915
189778	448026	1045	705.0	283.0	1283.065644996366	834.8161780843487	799.1626770068045
189779	448026	1045	840.0	352.0	1283.065644996366	834.8161780843487	655.3004101906417
189776	448026	1045	787.0	182.0	1283.065644996366	834.8161780843487	819.9085842423634
189777	448026	1045	1089.0	250.0	1283.065644996366	834.8161780843487	616.1748426518566
189782	448026	1045	908.0	688.0	1283.065644996366	834.8161780843487	402.776896313375
189780	448026	1045	544.0	503.0	1283.065644996366	834.8161780843487	810.1357933410909
189781	448026	1045	690.0	506.0	1283.065644996366	834.8161780843487	678.1201503015183
189786	448026	1045	649.0	997.0	1283.065644996366	834.8161780843487	654.4790556280815
189784	448026	1045	503.0	895.0	1283.065644996366	834.8161780843487	782.3838590640603
189785	448026	1045	812.0	940.0	1283.065644996366	834.8161780843487	482.66601111806676
189794	448041	1046	840.0	352.0	1283.0120464404383	834.83302830967	655.2765877994053
189795	448041	1046	537.0	478.0	1283.0120464404383	834.83302830967	826.9605695115702
189792	448041	1046	1077.0	226.0	1283.0120464404383	834.83302830967	642.7430432445774
189793	448041	1046	705.0	283.0	1283.0120464404383	834.83302830967	799.1355435492057
189799	448041	1046	505.0	897.0	1283.0120464404383	834.83302830967	780.4918172380701
189796	448041	1046	606.0	519.0	1283.0120464404383	834.83302830967	747.0581053684693
189797	448041	1046	1057.0	712.0	1283.0120464404383	834.83302830967	257.2341306668286
189800	448041	1046	811.0	938.0	1283.0120464404383	834.83302830967	483.1550434722211
189801	448041	1046	649.0	997.0	1283.0120464404383	834.83302830967	654.4229532487417
189787	448041	1046	1109.0	103.0	1283.0120464404383	834.83302830967	752.2365144230181
189790	448041	1046	830.0	175.0	1283.0120464404383	834.83302830967	800.3746244531142
189791	448041	1046	787.0	182.0	1283.0120464404383	834.83302830967	819.8895737024627
189788	448041	1046	1014.0	137.0	1283.0120464404383	834.83302830967	747.8893076718755
189789	448041	1046	1320.0	142.0	1283.0120464404383	834.83302830967	693.8196551159907
189802	448115	1047	1007.0	86.0	1283.0742397577546	834.7753372279526	798.048552093578
189803	448115	1047	997.0	151.0	1283.0742397577546	834.7753372279526	741.2065720527426
189806	448115	1047	787.0	182.0	1283.0742397577546	834.7753372279526	819.8812671626919
189807	448115	1047	1141.0	188.0	1283.0742397577546	834.7753372279526	662.1959124376077
189804	448115	1047	1346.0	159.0	1283.0742397577546	834.7753372279526	678.6987238146376
189805	448115	1047	830.0	175.0	1283.0742397577546	834.7753372279526	800.3622694419859
189810	448115	1047	529.0	469.0	1283.0742397577546	834.7753372279526	838.1047407039636
189811	448115	1047	1155.0	592.0	1283.0742397577546	834.7753372279526	274.48656662152507
189808	448115	1047	705.0	283.0	1283.0742397577546	834.7753372279526	799.1406943990069
189809	448115	1047	840.0	352.0	1283.0742397577546	834.7753372279526	655.2761312397054
189814	448115	1047	510.0	897.0	1283.0742397577546	834.7753372279526	775.5744250773909
189815	448115	1047	810.0	940.0	1283.0742397577546	834.7753372279526	484.6353948876089
189812	448115	1047	481.0	611.0	1283.0742397577546	834.7753372279526	832.7055227596752
189816	448115	1047	649.0	997.0	1283.0742397577546	834.7753372279526	654.4975039951482
189826	448055	1048	473.0	769.0	1283.0792153943228	834.7625005955554	812.744142826303
189824	448055	1048	1125.0	390.0	1283.0792153943228	834.7625005955554	472.0198303839533
189825	448055	1048	528.0	471.0	1283.0792153943228	834.7625005955554	838.1335086727158
189830	448055	1048	649.0	997.0	1283.0792153943228	834.7625005955554	654.5055061709467
189828	448055	1048	508.0	898.0	1283.0792153943228	834.7625005955554	777.6546608020851
189829	448055	1048	807.0	938.0	1283.0792153943228	834.7625005955554	487.1441271469427
189818	448055	1048	830.0	175.0	1283.0792153943228	834.7625005955554	800.3545043381935
189819	448055	1048	965.0	176.0	1283.0792153943228	834.7625005955554	731.5342913744898
189817	448055	1048	1247.0	158.0	1283.0792153943228	834.7625005955554	677.7235365514606
189822	448055	1048	705.0	283.0	1283.0792153943228	834.7625005955554	799.1354305337587
189823	448055	1048	840.0	352.0	1283.0792153943228	834.7625005955554	655.2700383015557
189820	448055	1048	787.0	182.0	1283.0792153943228	834.7625005955554	819.8740574807873
189821	448055	1048	1357.0	266.0	1283.0792153943228	834.7625005955554	573.5460439061785
189831	448099	1049	869.0	54.0	1283.053584507594	834.7983903163182	883.7909804722726
189834	448099	1049	961.0	180.0	1283.053584507594	834.7983903163182	729.7118905808178
189835	448099	1049	787.0	182.0	1283.053584507594	834.7983903163182	819.8871246107044
189832	448099	1049	1279.0	171.0	1283.053584507594	834.7983903163182	663.8107671120553
189833	448099	1049	830.0	174.0	1283.053584507594	834.7983903163182	801.1941481812113
189838	448099	1049	1372.0	346.0	1283.053584507594	834.7983903163182	496.82525218105764
189839	448099	1049	840.0	352.0	1283.053584507594	834.7983903163182	655.2791500094106
189836	448099	1049	1012.0	262.0	1283.053584507594	834.7983903163182	633.6939652729704
189837	448099	1049	705.0	283.0	1283.053584507594	834.7983903163182	799.141670868037
189842	448099	1049	521.0	864.0	1283.053584507594	834.7983903163182	762.6128766739981
189843	448099	1049	512.0	914.0	1283.053584507594	834.7983903163182	775.110653493097
189840	448099	1049	526.0	473.0	1283.053584507594	834.7983903163182	839.0638861560398
189844	448099	1049	808.0	943.0	1283.053584507594	834.7983903163182	487.22017250074276
189845	448099	1049	649.0	997.0	1283.053584507594	834.7983903163182	654.471779537442
189858	448069	1050	805.0	946.0	1283.0685826406805	834.7975276564424	490.83149813697656
189859	448069	1050	570.0	973.0	1283.0685826406805	834.7975276564424	726.3378875640873
189857	448069	1050	508.0	914.0	1283.0685826406805	834.7975276564424	779.1048321130894
189860	448069	1050	649.0	997.0	1283.0685826406805	834.7975276564424	654.4865235635673
189846	448069	1050	779.0	55.0	1283.0685826406805	834.7975276564424	928.5307319332433
189847	448069	1050	961.0	166.0	1283.0685826406805	834.7975276564424	742.3060722663844
189850	448069	1050	1353.0	221.0	1283.0685826406805	834.7975276564424	617.7684097548566
189851	448069	1050	1003.0	240.0	1283.0685826406805	834.7975276564424	657.4363162227776
189848	448069	1050	830.0	175.0	1283.0685826406805	834.7975276564424	800.3773597982323
189849	448069	1050	787.0	182.0	1283.0685826406805	834.7975276564424	819.8955121218174
189854	448069	1050	1356.0	434.0	1283.0685826406805	834.7975276564424	407.379000211788
189855	448069	1050	521.0	473.0	1283.0685826406805	834.7975276564424	843.5911187692114
189852	448069	1050	705.0	283.0	1283.0685826406805	834.7975276564424	799.151924082003
189853	448069	1050	840.0	352.0	1283.0685826406805	834.7975276564424	655.2886552004352
189906	448129	1051	1036.0	167.0	1283.057720651829	834.8042823370382	712.0393787153656
189907	448129	1051	830.0	175.0	1283.057720651829	834.8042823370382	800.3767795435627
189904	448129	1051	632.0	75.0	1283.057720651829	834.8042823370382	1000.589177973686
189905	448129	1051	952.0	163.0	1283.057720651829	834.8042823370382	748.9460649269528
189910	448129	1051	705.0	283.0	1283.057720651829	834.8042823370382	799.1487310949582
189911	448129	1051	840.0	352.0	1283.057720651829	834.8042823370382	655.2862877187166
189908	448129	1051	787.0	182.0	1283.057720651829	834.8042823370382	819.894318345885
189909	448129	1051	1377.0	210.0	1283.057720651829	834.8042823370382	631.8271465170131
189915	448129	1051	507.0	911.0	1283.057720651829	834.8042823370382	779.7893133234681
189912	448129	1051	513.0	471.0	1283.057720651829	834.8042823370382	851.6703875222254
189913	448129	1051	1347.0	528.0	1283.057720651829	834.8042823370382	313.3966859246993
189918	448129	1051	649.0	997.0	1283.057720651829	834.8042823370382	654.4743264226612
189916	448129	1051	542.0	943.0	1283.057720651829	834.8042823370382	748.9144534980531
189917	448129	1051	804.0	950.0	1283.057720651829	834.8042823370382	492.71325645248334
189862	448084	1052	1139.0	84.0	1283.0515031147472	834.8228631368476	764.5167148981318
189863	448084	1052	953.0	163.0	1283.0515031147472	834.8228631368476	748.5185062119008
189861	448084	1052	545.0	78.0	1283.0515031147472	834.8228631368476	1057.1191358671895
189866	448084	1052	1382.0	264.0	1283.0515031147472	834.8228631368476	579.3354348869047
189867	448084	1052	705.0	283.0	1283.0515031147472	834.8228631368476	799.1570637451481
189864	448084	1052	830.0	175.0	1283.0515031147472	834.8228631368476	800.3885776250426
189865	448084	1052	787.0	182.0	1283.0515031147472	834.8228631368476	819.9053508647149
189870	448084	1052	1302.0	541.0	1283.0515031147472	834.8228631368476	294.43321897527983
189868	448084	1052	840.0	352.0	1283.0515031147472	834.8228631368476	655.2957741202822
189869	448084	1052	506.0	466.0	1283.0515031147472	834.8228631368476	860.1391415726584
189874	448084	1052	804.0	945.0	1283.0515031147472	834.8228631368476	491.55807807812545
189875	448084	1052	649.0	997.0	1283.0515031147472	834.8228631368476	654.4636982470456
189872	448084	1052	503.0	888.0	1283.0515031147472	834.8228631368476	781.8619797614787
189873	448084	1052	545.0	924.0	1283.0515031147472	834.8228631368476	743.4195201829497
189954	448157	1053	502.0	462.0	1283.0136592238823	834.7466912873824	865.4030458462518
189955	448157	1053	1242.0	491.0	1283.0136592238823	834.7466912873824	346.1847888252107
189952	448157	1053	840.0	352.0	1283.0136592238823	834.7466912873824	655.2140644154774
189953	448157	1053	1356.0	399.0	1283.0136592238823	834.7466912873824	441.81691333378006
189958	448157	1053	503.0	890.0	1283.0136592238823	834.7466912873824	781.9681813856128
189959	448157	1053	811.0	950.0	1283.0136592238823	834.7466912873824	485.88086982626226
189957	448157	1053	730.0	860.0	1283.0136592238823	834.7466912873824	553.5899537465641
189960	448157	1053	649.0	997.0	1283.0136592238823	834.7466912873824	654.4459154663961
189947	448157	1053	1239.0	83.0	1283.0136592238823	834.7466912873824	753.0340563744796
189950	448157	1053	787.0	182.0	1283.0136592238823	834.7466912873824	819.8218057134678
189951	448157	1053	705.0	283.0	1283.0136592238823	834.7466912873824	799.0770936498909
189948	448157	1053	956.0	162.0	1283.0136592238823	834.7466912873824	748.0147351203143
189949	448157	1053	830.0	175.0	1283.0136592238823	834.7466912873824	800.3043621698313
189888	448143	1054	842.0	975.0	1283.017154782331	834.6480570102705	462.8118394264508
189889	448143	1054	649.0	997.0	1283.017154782331	834.6480570102705	654.473762614532
189878	448143	1054	830.0	174.0	1283.017154782331	834.6480570102705	801.0495601138073
189879	448143	1054	787.0	182.0	1283.017154782331	834.6480570102705	819.7453898361614
189876	448143	1054	1284.0	89.0	1283.017154782331	834.6480570102705	745.6487047584227
189877	448143	1054	954.0	169.0	1283.017154782331	834.6480570102705	742.5224736953143
189882	448143	1054	1146.0	441.0	1283.017154782331	834.6480570102705	416.812300073554
189883	448143	1054	505.0	458.0	1283.017154782331	834.6480570102705	864.3925335084783
189880	448143	1054	705.0	283.0	1283.017154782331	834.6480570102705	799.011520583945
189881	448143	1054	840.0	352.0	1283.017154782331	834.6480570102705	655.1437600765356
189886	448143	1054	997.0	882.0	1283.017154782331	834.6480570102705	289.9103643105616
189887	448143	1054	502.0	891.0	1283.017154782331	834.6480570102705	783.0474682565582
189884	448143	1054	1377.0	509.0	1283.017154782331	834.6480570102705	338.93868505936683
189922	448213	1055	787.0	182.0	1283.0319498443082	834.6968642286614	819.793200655064
189923	448213	1055	705.0	283.0	1283.0319498443082	834.6968642286614	799.0559210972352
189920	448213	1055	953.0	169.0	1283.0319498443082	834.6968642286614	743.0164217309796
189921	448213	1055	830.0	174.0	1283.0319498443082	834.6968642286614	801.0981799887714
189926	448213	1055	507.0	458.0	1283.0319498443082	834.6968642286614	862.6274483801599
189927	448213	1055	1325.0	566.0	1283.0319498443082	834.6968642286614	271.954632393321
189924	448213	1055	840.0	352.0	1283.0319498443082	834.6968642286614	655.1897216219378
189925	448213	1055	1105.0	436.0	1283.0319498443082	834.6968642286614	436.64008601035925
189930	448213	1055	498.0	893.0	1283.0319498443082	834.6968642286614	787.1940154225816
189931	448213	1055	887.0	984.0	1283.0319498443082	834.6968642286614	423.24074904082596
189929	448213	1055	1182.0	881.0	1283.0319498443082	834.6968642286614	111.13701125908426
189932	448213	1055	649.0	997.0	1283.0319498443082	834.6968642286614	654.4759898610375
189919	448213	1055	1274.0	106.0	1283.0319498443082	834.6968642286614	728.752836052577
189890	448171	1056	1178.0	100.0	1283.0565710185715	834.7670001495267	742.2394678423633
189891	448171	1056	952.0	169.0	1283.0565710185715	834.7670001495267	743.5349028140336
189894	448171	1056	705.0	283.0	1283.0565710185715	834.7670001495267	799.1221569646011
189895	448171	1056	841.0	352.0	1283.0565710185715	834.7670001495267	654.5823007186112
189892	448171	1056	830.0	175.0	1283.0565710185715	834.7670001495267	800.3453948323883
189893	448171	1056	787.0	182.0	1283.0565710185715	834.7670001495267	819.8639387940631
189898	448171	1056	1316.0	610.0	1283.0565710185715	834.7670001495267	227.1683821953921
189896	448171	1056	1041.0	425.0	1283.0565710185715	834.7670001495267	475.92055848094117
189897	448171	1056	507.0	448.0	1283.0565710185715	834.7670001495267	867.0942935031732
189902	448171	1056	1301.0	981.0	1283.0565710185715	834.7670001495267	147.3297556126396
189903	448171	1056	649.0	997.0	1283.0565710185715	834.7670001495267	654.4824531584575
189900	448171	1056	495.0	893.0	1283.0565710185715	834.7670001495267	790.2051894268565
189901	448171	1056	931.0	981.0	1283.0565710185715	834.7670001495267	381.2189914506136
189934	448199	1057	947.0	167.0	1283.032248953511	834.8053137010196	747.5838477014278
189935	448199	1057	830.0	175.0	1283.032248953511	834.8053137010196	800.3632116607914
189933	448199	1057	990.0	141.0	1283.032248953511	834.8053137010196	753.1491965384565
189938	448199	1057	841.0	352.0	1283.032248953511	834.8053137010196	654.5941338362563
189939	448199	1057	1048.0	424.0	1283.032248953511	834.8053137010196	473.28761214840426
189936	448199	1057	787.0	182.0	1283.032248953511	834.8053137010196	819.8797287396271
189937	448199	1057	705.0	283.0	1283.032248953511	834.8053137010196	799.1310187065288
189943	448199	1057	489.0	888.0	1283.032248953511	834.8053137010196	795.8120927886291
189940	448199	1057	507.0	447.0	1283.032248953511	834.8053137010196	867.536173741816
189941	448199	1057	1324.0	622.0	1283.032248953511	834.8053137010196	216.712847254602
189946	448199	1057	649.0	997.0	1283.032248953511	834.8053137010196	654.4493937476539
189944	448199	1057	971.0	977.0	1283.032248953511	834.8053137010196	342.9044374146408
189945	448199	1057	1284.0	979.0	1283.032248953511	834.8053137010196	144.19793375409145
189962	448185	1058	830.0	174.0	1283.0533861903214	834.7441352423891	801.1492888318188
189963	448185	1058	954.0	181.0	1283.0533861903214	834.7441352423891	731.8862789581015
189961	448185	1058	897.0	134.0	1283.0533861903214	834.7441352423891	800.0497234957444
189966	448185	1058	841.0	352.0	1283.0533861903214	834.7441352423891	654.5632867441096
189967	448185	1058	1048.0	423.0	1283.0533861903214	834.7441352423891	474.1132008983078
189964	448185	1058	787.0	182.0	1283.0533861903214	834.7441352423891	819.8438071024374
189965	448185	1058	705.0	283.0	1283.0533861903214	834.7441352423891	799.104065851544
189971	448185	1058	486.0	878.0	1283.0533861903214	834.7441352423891	798.2262650861511
189968	448185	1058	507.0	445.0	1283.0533861903214	834.7441352423891	868.4234849273146
189969	448185	1058	1313.0	599.0	1283.0533861903214	834.7441352423891	237.6385847875885
189974	448185	1058	649.0	997.0	1283.0533861903214	834.7441352423891	654.4850358775615
189972	448185	1058	1025.0	968.0	1283.0533861903214	834.7441352423891	290.4284345868872
189973	448185	1058	1273.0	990.0	1283.0533861903214	834.7441352423891	155.58102106467004
190082	448273	1059	787.0	182.0	1283.03562167612	834.7805637074979	819.8620629873622
190083	448273	1059	958.0	188.0	1283.03562167612	834.7805637074979	723.8599677756538
190080	448273	1059	881.0	151.0	1283.03562167612	834.7805637074979	793.2140318984832
190081	448273	1059	829.0	175.0	1283.03562167612	834.7805637074979	800.9111923284656
190086	448273	1059	840.0	352.0	1283.03562167612	834.7805637074979	655.253870471343
190087	448273	1059	1046.0	424.0	1283.03562167612	834.7805637074979	474.26422747581796
190084	448273	1059	482.0	266.0	1283.03562167612	834.7805637074979	982.4303521601249
190085	448273	1059	705.0	283.0	1283.03562167612	834.7805637074979	799.1163685045268
190091	448273	1059	485.0	866.0	1283.03562167612	834.7805637074979	798.6460459217292
190088	448273	1059	507.0	443.0	1283.03562167612	834.7805637074979	869.3234704120249
190089	448273	1059	1286.0	584.0	1283.03562167612	834.7805637074979	250.79808347014438
190094	448273	1059	649.0	997.0	1283.03562167612	834.7805637074979	654.4587955442887
190092	448273	1059	1075.0	965.0	1283.03562167612	834.7805637074979	245.43007451106462
190093	448273	1059	1239.0	985.0	1283.03562167612	834.7805637074979	156.54077748765485
189986	448228	1060	481.0	857.0	1283.0117022526122	834.7858107457286	802.3192885344071
189987	448228	1060	1288.0	936.0	1283.0117022526122	834.7858107457286	101.33703775429827
189984	448228	1060	1260.0	557.0	1283.0117022526122	834.7858107457286	278.7373227471065
189988	448228	1060	1101.0	967.0	1283.0117022526122	834.7858107457286	224.96411179798847
189989	448228	1060	649.0	997.0	1283.0117022526122	834.7858107457286	654.4343219824856
189975	448228	1060	825.0	173.0	1283.0117022526122	834.7858107457286	804.8199666414326
189978	448228	1060	814.0	203.0	1283.0117022526122	834.7858107457286	786.8451483675365
189979	448228	1060	705.0	283.0	1283.0117022526122	834.7858107457286	799.1026898223303
189976	448228	1060	786.0	182.0	1283.0117022526122	834.7858107457286	820.4571572525878
189977	448228	1060	960.0	202.0	1283.0117022526122	834.7858107457286	710.4607252151657
189982	448228	1060	1046.0	420.0	1283.0117022526122	834.7858107457286	477.7256700248294
189983	448228	1060	506.0	443.0	1283.0117022526122	834.7858107457286	870.1972804710376
189980	448228	1060	472.0	286.0	1283.0117022526122	834.7858107457286	979.2373804479312
189981	448228	1060	840.0	352.0	1283.0117022526122	834.7858107457286	655.2415641503273
190066	448243	1061	787.0	183.0	1283.0183071982176	834.8109893461092	819.0798049690512
190067	448243	1061	737.0	197.0	1283.0183071982176	834.8109893461092	839.6063660586846
190065	448243	1061	826.0	174.0	1283.0183071982176	834.8109893461092	803.45310800003
190070	448243	1061	840.0	352.0	1283.0183071982176	834.8109893461092	655.2645816356497
190071	448243	1061	489.0	364.0	1283.0183071982176	834.8109893461092	923.1078267759326
190068	448243	1061	952.0	211.0	1283.0183071982176	834.8109893461092	706.196339645955
190069	448243	1061	705.0	283.0	1283.0183071982176	834.8109893461092	799.1248534612253
190074	448243	1061	1240.0	533.0	1283.0183071982176	834.8109893461092	304.8613587260239
190072	448243	1061	1036.0	419.0	1283.0183071982176	834.8109893461092	483.6494835643507
190073	448243	1061	503.0	446.0	1283.0183071982176	834.8109893461092	871.5518028210791
190078	448243	1061	1094.0	967.0	1283.0183071982176	834.8109893461092	230.6552730672642
190079	448243	1061	649.0	997.0	1283.0183071982176	834.8109893461092	654.4344803258622
190076	448243	1061	481.0	855.0	1283.0183071982176	834.8109893461092	802.2723734694331
190077	448243	1061	1228.0	940.0	1283.0183071982176	834.8109893461092	118.70864370087715
189990	448258	1062	607.0	91.0	1283.0306743606425	834.7276742911475	1005.061354437143
189991	448258	1062	826.0	174.0	1283.0306743606425	834.7276742911475	803.3916211168327
189994	448258	1062	706.0	283.0	1283.0306743606425	834.7276742911475	798.3531961054684
189995	448258	1062	840.0	352.0	1283.0306743606425	834.7276742911475	655.2115581634575
189992	448258	1062	787.0	183.0	1283.0306743606425	834.7276742911475	819.0209956671573
189993	448258	1062	943.0	201.0	1283.0306743606425	834.7276742911475	719.1881705566493
189998	448258	1062	510.0	454.0	1283.0306743606425	834.7276742911475	861.7017961415746
189999	448258	1062	1160.0	494.0	1283.0306743606425	834.7276742911475	362.2594303278919
189996	448258	1062	478.0	385.0	1283.0306743606425	834.7276742911475	922.133053135433
189997	448258	1062	1016.0	413.0	1283.0306743606425	834.7276742911475	499.1589048715045
190002	448258	1062	1312.0	946.0	1283.0306743606425	834.7276742911475	114.98153024140915
190003	448258	1062	1103.0	963.0	1283.0306743606425	834.7276742911475	221.05391481153558
190001	448258	1062	481.0	855.0	1283.0306743606425	834.7276742911475	802.2868376117314
190004	448258	1062	649.0	997.0	1283.0306743606425	834.7276742911475	654.4671143160449
190018	448303	1063	1087.0	964.0	1283.0476993428997	834.715953449935	234.8383808281844
190019	448303	1063	649.0	997.0	1283.0476993428997	834.715953449935	654.4865138463036
190016	448303	1063	476.0	857.0	1283.0476993428997	834.715953449935	807.3552921392867
190017	448303	1063	1275.0	928.0	1283.0476993428997	834.715953449935	93.6305441908163
190006	448303	1063	826.0	174.0	1283.0476993428997	834.715953449935	803.3916670080007
190007	448303	1063	787.0	183.0	1283.0476993428997	834.715953449935	819.0219801718032
190005	448303	1063	541.0	104.0	1283.0476993428997	834.715953449935	1041.4319914071866
190010	448303	1063	840.0	352.0	1283.0476993428997	834.715953449935	655.2144348288706
190011	448303	1063	1015.0	409.0	1283.0476993428997	834.715953449935	503.07419149148245
190008	448303	1063	945.0	189.0	1283.0476993428997	834.715953449935	728.852069744462
190009	448303	1063	705.0	284.0	1283.0476993428997	834.715953449935	798.3903832711728
190014	448303	1063	517.0	457.0	1283.0476993428997	834.715953449935	854.1067961087438
190012	448303	1063	456.0	442.0	1283.0476993428997	834.715953449935	915.551045590837
190013	448303	1063	1098.0	451.0	1283.0476993428997	834.715953449935	426.00538020557076
190022	448405	1064	787.0	183.0	1283.0247508821096	834.7491537025791	819.034500396465
190023	448405	1064	516.0	188.0	1283.0247508821096	834.7491537025791	1003.3002722419468
190020	448405	1064	826.0	174.0	1283.0247508821096	834.7491537025791	803.4059167304712
190021	448405	1064	957.0	178.0	1283.0247508821096	834.7491537025791	733.220014099994
190026	448405	1064	1007.0	397.0	1283.0247508821096	834.7491537025791	517.5074730541143
190027	448405	1064	1081.0	426.0	1283.0247508821096	834.7491537025791	455.94941673562107
190024	448405	1064	706.0	283.0	1283.0247508821096	834.7491537025791	798.3637590359879
190025	448405	1064	840.0	352.0	1283.0247508821096	834.7491537025791	655.2233781655776
190031	448405	1064	473.0	848.0	1283.0247508821096	834.7491537025791	810.1331260781907
190028	448405	1064	517.0	460.0	1283.0247508821096	834.7491537025791	852.7783106791574
190029	448405	1064	446.0	515.0	1283.0247508821096	834.7491537025791	896.0189478369156
190034	448405	1064	649.0	997.0	1283.0247508821096	834.7491537025791	654.4560503619402
190032	448405	1064	1361.0	948.0	1283.0247508821096	834.7491537025791	137.49870421963664
190033	448405	1064	1057.0	959.0	1283.0247508821096	834.7491537025791	257.9253008468635
190048	448319	1065	1048.0	958.0	1283.033562690034	834.7368297238336	265.3951482926945
190049	448319	1065	649.0	997.0	1283.033562690034	834.7368297238336	654.4676424740106
190035	448319	1065	972.0	166.0	1283.033562690034	834.7368297238336	737.5302194139159
190038	448319	1065	706.0	283.0	1283.033562690034	834.7368297238336	798.3616108909921
190039	448319	1065	612.0	285.0	1283.033562690034	834.7368297238336	867.4656328704273
190036	448319	1065	826.0	174.0	1283.033562690034	834.7368297238336	803.4007938623458
190037	448319	1065	786.0	182.0	1283.033562690034	834.7368297238336	820.4314299917263
190042	448319	1065	1000.0	394.0	1283.033562690034	834.7368297238336	523.7909417735561
190043	448319	1065	517.0	464.0	1283.033562690034	834.7368297238336	851.0306786957007
190040	448319	1065	840.0	352.0	1283.033562690034	834.7368297238336	655.2202564341565
190041	448319	1065	1090.0	379.0	1283.033562690034	834.7368297238336	494.9323330431522
190047	448319	1065	476.0	839.0	1283.033562690034	834.7368297238336	807.0448227508633
190044	448319	1065	444.0	615.0	1283.033562690034	834.7368297238336	867.3301526278284
190045	448319	1065	1358.0	772.0	1283.033562690034	834.7368297238336	97.75416373099593
190114	448335	1066	684.0	301.0	1282.9936995770067	834.7685879592559	802.3106366146266
190115	448335	1066	840.0	352.0	1282.9936995770067	834.7685879592559	655.2167026145603
190112	448335	1066	1091.0	263.0	1282.9936995770067	834.7685879592559	603.1425195210393
190113	448335	1066	716.0	283.0	1282.9936995770067	834.7685879592559	791.1576518106692
190118	448335	1066	1194.0	559.0	1282.9936995770067	834.7685879592559	289.7726568699062
190119	448335	1066	442.0	695.0	1282.9936995770067	834.7685879592559	852.5289795123359
190116	448335	1066	1003.0	394.0	1282.9936995770067	834.7685879592559	522.1814051978636
190117	448335	1066	515.0	465.0	1282.9936995770067	834.7685879592559	852.3749944897255
190122	448335	1066	1021.0	977.0	1282.9936995770067	834.7685879592559	298.11151133284136
190123	448335	1066	649.0	997.0	1282.9936995770067	834.7685879592559	654.4211504498259
190120	448335	1066	488.0	832.0	1282.9936995770067	834.7685879592559	794.9985204051793
190110	448335	1066	826.0	174.0	1282.9936995770067	834.7685879592559	803.4042371600665
190111	448335	1066	787.0	183.0	1282.9936995770067	834.7685879592559	819.0311607445033
190109	448335	1066	1006.0	161.0	1282.9936995770067	834.7685879592559	728.4844677314449
190050	448290	1067	1008.0	160.0	1283.0461641964232	834.6930875873609	728.6021924735967
190051	448290	1067	826.0	174.0	1283.0461641964232	834.6930875873609	803.3719886779622
190054	448290	1067	711.0	277.0	1283.0461641964232	834.6930875873609	798.9107546619741
190055	448290	1067	778.0	294.0	1283.0461641964232	834.6930875873609	739.8788028686008
190052	448290	1067	787.0	183.0	1283.0461641964232	834.6930875873609	819.0028555646998
190053	448290	1067	1098.0	258.0	1283.0461641964232	834.6930875873609	605.654191890763
190058	448290	1067	511.0	467.0	1283.0461641964232	834.6930875873609	855.1336072859826
190059	448290	1067	957.0	475.0	1283.0461641964232	834.6930875873609	485.4742201655303
190056	448290	1067	840.0	352.0	1283.0461641964232	834.6930875873609	655.1965509782417
190057	448290	1067	1002.0	392.0	1283.0461641964232	834.6930875873609	524.3702091148521
190063	448290	1067	1015.0	995.0	1283.0461641964232	834.6930875873609	312.32523482371613
190060	448290	1067	458.0	782.0	1283.0461641964232	834.6930875873609	826.7271221719539
190061	448290	1067	499.0	830.0	1283.0461641964232	834.6930875873609	784.0602098450266
190064	448290	1067	649.0	996.0	1283.0461641964232	834.6930875873609	654.2434243645835
190154	448420	1068	826.0	174.0	1283.0005717028398	834.751123701989	803.393782655905
190155	448420	1068	787.0	183.0	1283.0005717028398	834.751123701989	819.0214248579516
190153	448420	1068	1007.0	161.0	1283.0005717028398	834.751123701989	728.0912664425987
190158	448420	1068	711.0	269.0	1283.0005717028398	834.751123701989	804.5240754622814
190159	448420	1068	840.0	352.0	1283.0005717028398	834.751123701989	655.208481297805
190156	448420	1068	943.0	198.0	1283.0005717028398	834.751123701989	721.8395821053342
190157	448420	1068	1044.0	264.0	1283.0005717028398	834.751123701989	618.7714590067704
190162	448420	1068	704.0	466.0	1283.0005717028398	834.751123701989	686.4539702439595
190160	448420	1068	1003.0	386.0	1283.0005717028398	834.751123701989	528.9403474662478
190161	448420	1068	511.0	466.0	1283.0005717028398	834.751123701989	855.5479378392488
190166	448420	1068	1004.0	996.0	1283.0005717028398	834.751123701989	322.24605368861035
190167	448420	1068	649.0	997.0	1283.0005717028398	834.751123701989	654.4321376426245
190164	448420	1068	511.0	836.0	1283.0005717028398	834.751123701989	772.0015818646483
190165	448420	1068	461.0	844.0	1283.0005717028398	834.751123701989	822.0526026919272
190126	448348	1069	826.0	174.0	1283.0034362489446	834.744337377369	803.3898307295168
190127	448348	1069	787.0	183.0	1283.0034362489446	834.744337377369	819.0177593155271
190124	448348	1069	995.0	121.0	1283.0034362489446	834.744337377369	769.6602876785703
190125	448348	1069	1029.0	146.0	1283.0034362489446	834.744337377369	734.0888964530541
190130	448348	1069	840.0	352.0	1283.0034362489446	834.744337377369	655.2054180165849
190131	448348	1069	998.0	379.0	1283.0034362489446	834.744337377369	537.5219620864281
190128	448348	1069	713.0	268.0	1283.0034362489446	834.744337377369	803.805362811743
190129	448348	1069	951.0	296.0	1283.0034362489446	834.744337377369	632.8283675194147
190135	448348	1069	521.0	841.0	1283.0034362489446	834.744337377369	762.0291137286341
190132	448348	1069	591.0	457.0	1283.0034362489446	834.744337377369	788.3904744484262
190133	448348	1069	489.0	464.0	1283.0034362489446	834.744337377369	876.294939202844
190138	448348	1069	649.0	997.0	1283.0034362489446	834.744337377369	654.4365952699915
190136	448348	1069	470.0	917.0	1283.0034362489446	834.744337377369	817.1539520715052
190137	448348	1069	968.0	994.0	1283.0034362489446	834.744337377369	352.97242233072
190095	448377	1070	1065.0	88.0	1282.9982062714816	834.6948807278642	777.8666099292235
190098	448377	1070	787.0	183.0	1282.9982062714816	834.6948807278642	818.9752366167321
190099	448377	1070	716.0	269.0	1282.9982062714816	834.6948807278642	800.9354930309869
190096	448377	1070	1039.0	150.0	1282.9982062714816	834.6948807278642	726.8715184670841
190097	448377	1070	826.0	174.0	1282.9982062714816	834.6948807278642	803.3461806440349
190102	448377	1070	996.0	378.0	1282.9982062714816	834.6948807278642	539.3868597640158
190103	448377	1070	485.0	462.0	1282.9982062714816	834.6948807278642	880.7398090998607
190100	448377	1070	906.0	286.0	1282.9982062714816	834.6948807278642	665.7279622104511
190101	448377	1070	840.0	352.0	1282.9982062714816	834.6948807278642	655.1654437168045
190106	448377	1070	520.0	848.0	1282.9982062714816	834.6948807278642	763.1142044100242
190107	448377	1070	649.0	997.0	1282.9982062714816	834.6948807278642	654.4437923132882
190104	448377	1070	557.0	500.0	1282.9982062714816	834.6948807278642	799.4335861688875
190108	448377	1070	939.0	999.0	1282.9982062714816	834.6948807278642	381.2229506955577
190146	448363	1071	986.0	367.0	1283.01880131426	834.752063746631	554.0867815364235
190147	448363	1071	483.0	458.0	1283.01880131426	834.752063746631	884.2919201223376
190144	448363	1071	835.0	283.0	1283.01880131426	834.752063746631	710.7398864421025
190145	448363	1071	840.0	352.0	1283.01880131426	834.752063746631	655.221499471404
190150	448363	1071	519.0	851.0	1283.01880131426	834.752063746631	764.1915494129545
190151	448363	1071	649.0	997.0	1283.01880131426	834.752063746631	654.449565083856
190148	448363	1071	657.0	671.0	1283.01880131426	834.752063746631	647.081353448099
190152	448363	1071	913.0	1003.0	1283.01880131426	834.752063746631	406.4742075206734
190139	448363	1071	1163.0	109.0	1283.01880131426	834.752063746631	735.6089794866604
190142	448363	1071	787.0	182.0	1283.01880131426	834.752063746631	819.8291943952236
190143	448363	1071	718.0	268.0	1283.01880131426	834.752063746631	800.2837919136364
190140	448363	1071	1043.0	169.0	1283.01880131426	834.752063746631	707.6968527323211
190141	448363	1071	826.0	174.0	1283.01880131426	834.752063746631	803.4049256135756
190179	448448	1072	518.0	849.0	1282.9938994435545	834.7895248446192	765.1258744742572
190176	448448	1072	493.0	461.0	1282.9938994435545	834.7895248446192	873.9616525006112
190177	448448	1072	892.0	606.0	1282.9938994435545	834.7895248446192	453.01310806719823
190180	448448	1072	649.0	997.0	1282.9938994435545	834.7895248446192	654.4161541265453
190181	448448	1072	866.0	1005.0	1282.9938994435545	834.7895248446192	450.3948468019608
190170	448448	1072	1030.0	194.0	1282.9938994435545	834.7895248446192	688.924617288603
190171	448448	1072	1322.0	223.0	1282.9938994435545	834.7895248446192	613.0317272296961
190168	448448	1072	826.0	174.0	1282.9938994435545	834.7895248446192	803.421570704324
190169	448448	1072	787.0	183.0	1282.9938994435545	834.7895248446192	819.0479430304415
190174	448448	1072	971.0	338.0	1282.9938994435545	834.7895248446192	586.6344903646029
190175	448448	1072	840.0	352.0	1282.9938994435545	834.7895248446192	655.2322643489858
190172	448448	1072	717.0	268.0	1282.9938994435545	834.7895248446192	800.9990385018634
190173	448448	1072	793.0	320.0	1282.9938994435545	834.7895248446192	710.7054779454348
190182	448391	1073	827.0	174.0	1282.9781171278123	834.8518407480325	802.8955092161668
190183	448391	1073	786.0	182.0	1282.9781171278123	834.8518407480325	820.4893508583764
190186	448391	1073	717.0	269.0	1282.9781171278123	834.8518407480325	800.3246433451118
190187	448391	1073	974.0	334.0	1282.9781171278123	834.8518407480325	588.4896288334575
190184	448391	1073	1016.0	195.0	1282.9781171278123	834.8518407480325	693.316445163215
190185	448391	1073	1398.0	241.0	1282.9781171278123	834.8518407480325	604.8884544271693
190190	448391	1073	959.0	407.0	1282.9781171278123	834.8518407480325	536.6740332913101
190191	448391	1073	498.0	469.0	1282.9781171278123	834.8518407480325	866.0474662212512
190188	448391	1073	755.0	345.0	1282.9781171278123	834.8518407480325	720.2192152741176
190189	448391	1073	840.0	352.0	1282.9781171278123	834.8518407480325	655.2675120650077
190194	448391	1073	831.0	996.0	1282.9781171278123	834.8518407480325	479.84679595960614
190195	448391	1073	649.0	997.0	1282.9781171278123	834.8518407480325	654.3854204868317
190193	448391	1073	518.0	847.0	1282.9781171278123	834.8518407480325	765.0745698672935
190210	448506	1074	827.0	174.0	1283.000160912009	834.5912867387475	802.6935871594667
190211	448506	1074	787.0	183.0	1283.000160912009	834.5912867387475	818.8939886081687
190209	448506	1074	1389.0	141.0	1283.000160912009	834.5912867387475	701.644382095796
190214	448506	1074	717.0	268.0	1283.000160912009	834.5912867387475	800.8632020268441
190215	448506	1074	978.0	312.0	1283.000160912009	834.5912867387475	605.0840860009552
190212	448506	1074	984.0	202.0	1283.000160912009	834.5912867387475	699.6948136746418
190213	448506	1074	1134.0	253.0	1283.000160912009	834.5912867387475	600.3744437950675
190218	448506	1074	494.0	480.0	1283.000160912009	834.5912867387475	865.0180544648862
190216	448506	1074	840.0	352.0	1283.000160912009	834.5912867387475	655.0904461249804
190217	448506	1074	653.0	364.0	1283.000160912009	834.5912867387475	786.3563835205939
190222	448506	1074	649.0	997.0	1283.000160912009	834.5912867387475	654.4713853023898
190220	448506	1074	520.0	848.0	1283.000160912009	834.5912867387475	763.1179719696518
190221	448506	1074	798.0	992.0	1283.000160912009	834.5912867387475	509.9045588100168
190208	448435	1075	771.0	994.0	1283.0028338481718	834.6840311851712	536.2168216197307
190198	448435	1075	826.0	174.0	1283.0028338481718	834.6840311851712	803.3398902135683
190199	448435	1075	787.0	182.0	1283.0028338481718	834.6840311851712	819.7653662783898
190196	448435	1075	1328.0	90.0	1283.0028338481718	834.6840311851712	746.0422583633532
190197	448435	1075	1250.0	102.0	1283.0028338481718	834.6840311851712	733.4269401895208
190202	448435	1075	968.0	320.0	1283.0028338481718	834.6840311851712	603.4288999454677
190203	448435	1075	840.0	352.0	1283.0028338481718	834.6840311851712	655.16057936866
190200	448435	1075	950.0	201.0	1283.0028338481718	834.6840311851712	715.8535735260405
190201	448435	1075	717.0	268.0	1283.0028338481718	834.6840311851712	800.9307080668323
190207	448435	1075	522.0	852.0	1283.0028338481718	834.6840311851712	761.1998133873551
190204	448435	1075	593.0	451.0	1283.0028338481718	834.6840311851712	789.5044942905716
190205	448435	1075	484.0	475.0	1283.0028338481718	834.6840311851712	876.229496642874
190223	448535	1076	1338.0	95.0	1283.032011231746	834.6517463969216	741.6914356639444
190226	448535	1076	787.0	182.0	1283.032011231746	834.6517463969216	819.7573166746135
190227	448535	1076	918.0	200.0	1283.032011231746	834.6517463969216	732.1415221311764
190224	448535	1076	1251.0	114.0	1283.032011231746	834.6517463969216	721.3632852651177
190225	448535	1076	827.0	174.0	1283.032011231746	834.6517463969216	802.7614373432333
190230	448535	1076	840.0	352.0	1283.032011231746	834.6517463969216	655.1565242566422
190231	448535	1076	484.0	469.0	1283.032011231746	834.6517463969216	878.722569766003
190228	448535	1076	717.0	269.0	1283.032011231746	834.6517463969216	800.2213043533287
190229	448535	1076	954.0	332.0	1283.032011231746	834.6517463969216	600.7668787234222
190234	448535	1076	524.0	851.0	1283.032011231746	834.6517463969216	759.208047553752
190235	448535	1076	767.0	990.0	1283.032011231746	834.6517463969216	538.9082635415858
190232	448535	1076	613.0	552.0	1283.032011231746	834.6517463969216	727.2103587109361
190236	448535	1076	649.0	1001.0	1283.032011231746	834.6517463969216	655.4909097335882
190254	448462	1077	826.0	174.0	1283.0006041216532	834.7941125858796	803.4291576708653
190255	448462	1077	787.0	183.0	1283.0006041216532	834.7941125858796	819.0556540862527
190252	448462	1077	1331.0	74.0	1283.0006041216532	834.7941125858796	762.3067779772276
190253	448462	1077	1348.0	158.0	1283.0006041216532	834.7941125858796	679.9082234356769
190258	448462	1077	962.0	331.0	1283.0006041216532	834.7941125858796	597.3691452717158
190259	448462	1077	840.0	352.0	1283.0006041216532	834.7941125858796	655.2401776446073
190256	448462	1077	897.0	197.0	1283.0006041216532	834.7941125858796	745.5050613050798
190257	448462	1077	717.0	269.0	1283.0006041216532	834.7941125858796	800.2997324146244
190263	448462	1077	526.0	855.0	1283.0006041216532	834.7941125858796	757.2702242441201
190260	448462	1077	492.0	465.0	1283.0006041216532	834.7941125858796	873.1721716958222
190261	448462	1077	655.0	676.0	1283.0006041216532	834.7941125858796	647.7656435541317
190264	448462	1077	779.0	988.0	1283.0006041216532	834.7941125858796	526.7719173355197
190265	448462	1077	649.0	998.0	1283.0006041216532	834.7941125858796	654.6700907428502
190242	448491	1078	1303.0	269.0	1283.0021772856212	834.8045359728435	566.157827677725
190243	448491	1078	957.0	322.0	1283.0021772856212	834.8045359728435	607.6560801220448
190240	448491	1078	898.0	196.0	1283.0021772856212	834.8045359728435	745.8538138899263
190241	448491	1078	718.0	269.0	1283.0021772856212	834.8045359728435	799.6012964377542
190246	448491	1078	699.0	751.0	1283.0021772856212	834.8045359728435	589.9845280377866
190244	448491	1078	841.0	352.0	1283.0021772856212	834.8045359728435	654.5732538694065
190245	448491	1078	498.0	461.0	1283.0021772856212	834.8045359728435	869.4585955967303
190250	448491	1078	652.0	998.0	1283.0021772856212	834.8045359728435	651.7641499946384
190251	448491	1078	694.0	1009.0	1283.0021772856212	834.8045359728435	614.221152790132
190248	448491	1078	524.0	858.0	1283.0021772856212	834.8045359728435	759.3565267222958
190249	448491	1078	797.0	986.0	1283.0021772856212	834.8045359728435	508.9775875898187
190238	448491	1078	826.0	174.0	1283.0021772856212	834.8045359728435	803.4386254133437
190239	448491	1078	787.0	183.0	1283.0021772856212	834.8045359728435	819.0649015718172
190237	448491	1078	1300.0	94.0	1283.0021772856212	834.8045359728435	740.9995185524546
190274	448476	1079	506.0	461.0	1282.9840537946038	834.6829295394899	862.1735043947426
190275	448476	1079	725.0	802.0	1282.9840537946038	834.6829295394899	558.9404066377225
190272	448476	1079	934.0	289.0	1282.9840537946038	834.6829295394899	647.7343046293864
190273	448476	1079	840.0	352.0	1282.9840537946038	834.6829295394899	655.1470692791997
190278	448476	1079	788.0	973.0	1282.9840537946038	834.6829295394899	513.9463254968528
190279	448476	1079	651.0	998.0	1282.9840537946038	834.6829295394899	652.7452104416117
190277	448476	1079	522.0	873.0	1282.9840537946038	834.6829295394899	761.9481137310756
190280	448476	1079	750.0	1003.0	1282.9840537946038	834.6829295394899	558.9299041988517
190266	448476	1079	1239.0	100.0	1282.9840537946038	834.6829295394899	735.9983722433996
190267	448476	1079	1207.0	158.0	1282.9840537946038	834.6829295394899	680.9356530254585
190270	448476	1079	899.0	195.0	1282.9840537946038	834.6829295394899	746.0817675783005
190271	448476	1079	718.0	270.0	1282.9840537946038	834.6829295394899	798.7952127770197
190268	448476	1079	826.0	174.0	1282.9840537946038	834.6829295394899	803.3283007634127
190269	448476	1079	787.0	183.0	1282.9840537946038	834.6829295394899	818.9571553333545
190306	448604	1080	760.0	939.0	1283.0304174434978	834.753920305658	533.3179752293735
190307	448604	1080	650.0	998.0	1283.0304174434978	834.753920305658	653.7406151863754
190304	448604	1080	676.0	841.0	1283.0304174434978	834.753920305658	607.0625513183754
190305	448604	1080	520.0	884.0	1283.0304174434978	834.753920305658	764.6179400911673
190308	448604	1080	804.0	999.0	1283.0304174434978	834.753920305658	506.4058802295367
190295	448604	1080	1209.0	100.0	1283.0304174434978	834.753920305658	738.4739847221375
190298	448604	1080	899.0	191.0	1283.0304174434978	834.753920305658	749.5988736856069
190299	448604	1080	928.0	267.0	1283.0304174434978	834.753920305658	669.620124647212
190296	448604	1080	827.0	174.0	1283.0304174434978	834.753920305658	802.8446206041282
190297	448604	1080	787.0	182.0	1283.0304174434978	834.753920305658	819.8377007088512
190302	448604	1080	514.0	467.0	1283.0304174434978	834.753920305658	852.4381085178563
190300	448604	1080	718.0	270.0	1283.0304174434978	834.753920305658	798.8781904251629
190301	448604	1080	840.0	352.0	1283.0304174434978	834.753920305658	655.2307214643109
190282	448547	1081	826.0	174.0	1282.977509140085	834.7178743116058	803.3533178463405
190283	448547	1081	787.0	182.0	1282.977509140085	834.7178743116058	819.7769898079991
190281	448547	1081	1357.0	147.0	1282.977509140085	834.7178743116058	691.690106768038
190286	448547	1081	718.0	270.0	1282.977509140085	834.7178743116058	798.8152874107715
190287	448547	1081	840.0	352.0	1282.977509140085	834.7178743116058	655.1683904034667
190284	448547	1081	899.0	187.0	1282.977509140085	834.7178743116058	752.9788657247752
190285	448547	1081	931.0	262.0	1282.977509140085	834.7178743116058	672.2305634947453
190290	448547	1081	620.0	866.0	1282.977509140085	834.7178743116058	663.7151113340542
190291	448547	1081	516.0	895.0	1282.977509140085	834.7178743116058	769.3428586815116
190288	448547	1081	514.0	472.0	1282.977509140085	834.7178743116058	850.2297724194439
190294	448547	1081	852.0	1007.0	1282.977509140085	834.7178743116058	464.13655772445213
190292	448547	1081	694.0	912.0	1282.977509140085	834.7178743116058	594.0261216678738
190293	448547	1081	651.0	998.0	1282.977509140085	834.7178743116058	652.7301315461289
190310	448591	1082	827.0	174.0	1282.993824979447	834.7902538873192	802.8537401369283
190311	448591	1082	787.0	182.0	1282.993824979447	834.7902538873192	819.8444913445555
190309	448591	1082	1028.0	71.0	1282.993824979447	834.7902538873192	805.2312728098086
190314	448591	1082	718.0	271.0	1282.993824979447	834.7902538873192	798.171330381663
190315	448591	1082	1391.0	314.0	1282.993824979447	834.7902538873192	531.871998122282
190312	448591	1082	901.0	186.0	1282.993824979447	834.7902538873192	752.893137079626
190313	448591	1082	950.0	241.0	1282.993824979447	834.7902538873192	680.7875976293998
190319	448591	1082	594.0	861.0	1282.993824979447	834.7902538873192	689.4921621389906
190316	448591	1082	840.0	352.0	1282.993824979447	834.7902538873192	655.2327511796881
190317	448591	1082	516.0	475.0	1282.993824979447	834.7902538873192	847.1886179292685
190322	448591	1082	650.0	998.0	1282.993824979447	834.7902538873192	653.6961095863096
190320	448591	1082	516.0	896.0	1282.993824979447	834.7902538873192	769.4323625737233
190321	448591	1082	642.0	931.0	1282.993824979447	834.7902538873192	648.1738955780683
190336	448577	1083	650.0	998.0	1282.995414381933	834.7513230551655	653.7073696638229
190323	448577	1083	925.0	61.0	1282.995414381933	834.7513230551655	852.5560548422085
190326	448577	1083	902.0	185.0	1282.995414381933	834.7513230551655	753.2159634474025
190327	448577	1083	1008.0	209.0	1282.995414381933	834.7513230551655	683.5109335163419
190324	448577	1083	827.0	174.0	1282.995414381933	834.7513230551655	802.822601112165
190325	448577	1083	787.0	182.0	1282.995414381933	834.7513230551655	819.8144551288264
190330	448577	1083	840.0	352.0	1282.995414381933	834.7513230551655	655.2051412152787
190331	448577	1083	514.0	478.0	1282.995414381933	834.7513230551655	847.7177913917178
190328	448577	1083	719.0	271.0	1282.995414381933	834.7513230551655	797.4373841815404
190329	448577	1083	1235.0	304.0	1282.995414381933	834.7513230551655	532.9169979710744
190334	448577	1083	516.0	897.0	1282.995414381933	834.7513230551655	769.5172925050454
190335	448577	1083	605.0	953.0	1282.995414381933	834.7513230551655	688.2299989989776
190333	448577	1083	571.0	843.0	1282.995414381933	834.7513230551655	712.0431944567974
190354	448520	1084	827.0	174.0	1283.0099519697028	834.7091797840321	802.7961737242518
190355	448520	1084	1041.0	178.0	1283.0099519697028	834.7091797840321	699.8826785004713
190352	448520	1084	809.0	69.0	1283.0099519697028	834.7091797840321	900.5531536627115
190353	448520	1084	1118.0	107.0	1283.0099519697028	834.7091797840321	746.1829096079543
190358	448520	1084	719.0	271.0	1283.0099519697028	834.7091797840321	797.4178736983845
190359	448520	1084	840.0	352.0	1283.0099519697028	834.7091797840321	655.1839205841146
190356	448520	1084	787.0	182.0	1283.0099519697028	834.7091797840321	819.7896960973167
190357	448520	1084	903.0	182.0	1283.0099519697028	834.7091797840321	755.2726904703756
190363	448520	1084	516.0	898.0	1283.0099519697028	834.7091797840321	769.6167840842453
190360	448520	1084	520.0	477.0	1283.0099519697028	834.7091797840321	842.6980741087363
190361	448520	1084	545.0	830.0	1283.0099519697028	834.7091797840321	738.0249762579592
190366	448520	1084	650.0	998.0	1283.0099519697028	834.7091797840321	653.7319720340203
190364	448520	1084	602.0	954.0	1283.0099519697028	834.7091797840321	691.3789514221381
190365	448520	1084	830.0	991.0	1283.0099519697028	834.7091797840321	479.2127263203393
190414	448563	1085	827.0	174.0	1282.9696537343382	834.5581066289307	802.6489502639432
190415	448563	1085	1064.0	176.0	1282.9696537343382	834.5581066289307	694.0075569208292
190412	448563	1085	727.0	49.0	1282.9696537343382	834.5581066289307	962.3948227021539
190413	448563	1085	1120.0	96.0	1282.9696537343382	834.5581066289307	756.3247879751138
190418	448563	1085	719.0	271.0	1282.9696537343382	834.5581066289307	797.2825784377923
190419	448563	1085	840.0	352.0	1282.9696537343382	834.5581066289307	655.0453727817776
190416	448563	1085	903.0	180.0	1282.9696537343382	834.5581066289307	756.8508787817079
190417	448563	1085	787.0	182.0	1282.9696537343382	834.5581066289307	819.6450328968597
190423	448563	1085	516.0	898.0	1282.9696537343382	834.5581066289307	769.5890615022258
190420	448563	1085	517.0	483.0	1282.9696537343382	834.5581066289307	842.7945258355802
190421	448563	1085	541.0	834.0	1282.9696537343382	834.5581066289307	741.9698636371041
190426	448563	1085	650.0	997.0	1282.9696537343382	834.5581066289307	653.4814085117846
190424	448563	1085	604.0	954.0	1282.9696537343382	834.5581066289307	689.3955008441766
190425	448563	1085	838.0	992.0	1282.9696537343382	834.5581066289307	472.00205776323054
190370	448634	1086	903.0	180.0	1282.9621934210911	834.8787192039989	757.1244318443546
190371	448634	1086	787.0	182.0	1282.9621934210911	834.8787192039989	819.8957978258663
190368	448634	1086	1172.0	111.0	1282.9621934210911	834.8787192039989	732.3339460145498
190369	448634	1086	827.0	174.0	1282.9621934210911	834.8787192039989	802.9085896452289
190374	448634	1086	840.0	352.0	1282.9621934210911	834.8787192039989	655.2765540293034
190375	448634	1086	515.0	486.0	1282.9621934210911	834.8787192039989	843.4940967413797
190372	448634	1086	1120.0	192.0	1282.9621934210911	834.8787192039989	663.2116736683599
190373	448634	1086	720.0	271.0	1282.9621934210911	834.8787192039989	796.7971141969757
190378	448634	1086	516.0	897.0	1282.9621934210911	834.8787192039989	769.4738849792284
190379	448634	1086	609.0	958.0	1282.9621934210911	834.8787192039989	685.1159667865112
190377	448634	1086	538.0	839.0	1282.9621934210911	834.8787192039989	744.9735932113049
190380	448634	1086	884.0	991.0	1282.9621934210911	834.8787192039989	428.4211550527727
190381	448634	1086	650.0	997.0	1282.9621934210911	834.8787192039989	653.3945576658675
190367	448634	1086	619.0	77.0	1282.9621934210911	834.8787192039989	1007.5842135101365
190434	448619	1087	840.0	352.0	1283.0274693864762	834.8148378658811	655.2736117794171
190435	448619	1087	515.0	492.0	1283.0274693864762	834.8148378658811	841.0637352740904
190432	448619	1087	720.0	271.0	1283.0274693864762	834.8148378658811	796.7980312986907
190433	448619	1087	1168.0	306.0	1283.0274693864762	834.8148378658811	541.1806089103479
190438	448619	1087	516.0	897.0	1283.0274693864762	834.8148378658811	769.5441073668673
190439	448619	1087	609.0	962.0	1283.0274693864762	834.8148378658811	685.9220764449991
190437	448619	1087	514.0	849.0	1283.0274693864762	834.8148378658811	769.1582850725453
190440	448619	1087	990.0	968.0	1283.0274693864762	834.8148378658811	321.87479744107617
190441	448619	1087	650.0	997.0	1283.0274693864762	834.8148378658811	653.4736443149919
190427	448619	1087	536.0	92.0	1283.0274693864762	834.8148378658811	1053.4818097013722
190430	448619	1087	787.0	182.0	1283.0274693864762	834.8148378658811	819.884420466573
190431	448619	1087	1108.0	199.0	1283.0274693864762	834.8148378658811	659.46578614076
190428	448619	1087	827.0	174.0	1283.0274693864762	834.8148378658811	802.8930830308257
190429	448619	1087	900.0	178.0	1283.0274693864762	834.8148378658811	760.3392489838939
190382	448664	1088	499.0	118.0	1282.987622844452	834.7823115629092	1062.2680805440602
190383	448664	1088	827.0	174.0	1282.987622844452	834.7823115629092	802.8436805890396
190386	448664	1088	1114.0	223.0	1282.987622844452	834.7823115629092	634.6923769952458
190387	448664	1088	720.0	271.0	1282.987622844452	834.7823115629092	796.7468596155646
190384	448664	1088	897.0	178.0	1282.987622844452	834.7823115629092	761.8067010541646
190385	448664	1088	787.0	182.0	1282.987622844452	834.7823115629092	819.8344151743726
190390	448664	1088	1029.0	503.0	1282.987622844452	834.7823115629092	417.8387426079623
190388	448664	1088	840.0	352.0	1282.987622844452	834.7823115629092	655.2227059186856
190389	448664	1088	512.0	498.0	1282.987622844452	834.7823115629092	841.3347965946705
190394	448664	1088	1045.0	896.0	1282.987622844452	834.7823115629092	245.73504838490965
190395	448664	1088	584.0	940.0	1282.987622844452	834.7823115629092	706.8624044676466
190392	448664	1088	511.0	844.0	1282.987622844452	834.7823115629092	772.0426514158083
190393	448664	1088	517.0	896.0	1282.987622844452	834.7823115629092	768.4299862241681
190396	448664	1088	650.0	997.0	1282.987622844452	834.7823115629092	653.443118500871
190338	448801	1089	827.0	174.0	1282.9711779686138	834.7333258526236	802.7940227918706
190339	448801	1089	895.0	178.0	1282.9711779686138	834.7333258526236	762.7714573971696
190337	448801	1089	475.0	173.0	1282.9711779686138	834.7333258526236	1044.3698669398518
190342	448801	1089	720.0	271.0	1282.9711779686138	834.7333258526236	796.700577318875
190343	448801	1089	841.0	352.0	1282.9711779686138	834.7333258526236	654.4997983526804
190340	448801	1089	787.0	182.0	1282.9711779686138	834.7333258526236	819.7854622120361
190341	448801	1089	1036.0	235.0	1282.9711779686138	834.7333258526236	648.5944995800179
190346	448801	1089	988.0	756.0	1282.9711779686138	834.7333258526236	305.29810420637574
190347	448801	1089	506.0	814.0	1282.9711779686138	834.7333258526236	777.247761138523
190344	448801	1089	508.0	507.0	1282.9711779686138	834.7333258526236	841.421095264721
190345	448801	1089	848.0	510.0	1282.9711779686138	834.7333258526236	542.8182555724427
190350	448801	1089	518.0	896.0	1282.9711779686138	834.7333258526236	767.4206854677358
190351	448801	1089	650.0	997.0	1282.9711779686138	834.7333258526236	653.4393511855751
190349	448801	1089	580.0	878.0	1282.9711779686138	834.7333258526236	704.3014142725796
190402	448651	1090	472.0	285.0	1282.9997300958066	834.7008077362354	979.7405474110689
190403	448651	1090	707.0	312.0	1282.9997300958066	834.7008077362354	777.8122032203886
190400	448651	1090	981.0	194.0	1282.9997300958066	834.7008077362354	708.3088041326358
190401	448651	1090	720.0	265.0	1282.9997300958066	834.7008077362354	800.9542473969848
190406	448651	1090	855.0	633.0	1282.9997300958066	834.7008077362354	473.14583883146764
190407	448651	1090	478.0	826.0	1282.9997300958066	834.7008077362354	805.0467498907033
190404	448651	1090	840.0	352.0	1282.9997300958066	834.7008077362354	655.1708408149524
190405	448651	1090	506.0	516.0	1282.9997300958066	834.7008077362354	839.8206864686564
190410	448651	1090	518.0	898.0	1282.9997300958066	834.7008077362354	767.6140793314711
190411	448651	1090	650.0	997.0	1282.9997300958066	834.7008077362354	653.4750845371493
190409	448651	1090	575.0	837.0	1282.9997300958066	834.7008077362354	708.0034633395524
190398	448651	1090	892.0	175.0	1282.9997300958066	834.7008077362354	766.8676187340518
190399	448651	1090	787.0	182.0	1282.9997300958066	834.7008077362354	819.7768456565769
190397	448651	1090	827.0	174.0	1282.9997300958066	834.7008077362354	802.7834771535613
190466	448817	1091	771.0	520.0	1282.938367417306	834.7555290917236	600.959179252391
190467	448817	1091	548.0	787.0	1282.938367417306	834.7555290917236	736.4882853520791
190464	448817	1091	466.0	385.0	1282.938367417306	834.7555290917236	932.5600957080618
190465	448817	1091	507.0	518.0	1282.938367417306	834.7555290917236	838.1016735697476
190470	448817	1091	517.0	898.0	1282.938367417306	834.7555290917236	768.54501870896
190471	448817	1091	650.0	997.0	1282.938367417306	834.7555290917236	653.402054855348
190468	448817	1091	472.0	832.0	1282.938367417306	834.7555290917236	810.9430489806425
190458	448817	1091	827.0	174.0	1282.938367417306	834.7555290917236	802.7936622248844
190459	448817	1091	889.0	177.0	1282.938367417306	834.7555290917236	766.7005760883095
190457	448817	1091	710.0	145.0	1282.938367417306	834.7555290917236	896.6722159024508
190462	448817	1091	736.0	257.0	1282.938367417306	834.7555290917236	795.5771673126155
190463	448817	1091	840.0	352.0	1282.938367417306	834.7555290917236	655.169671305791
190460	448817	1091	979.0	179.0	1282.938367417306	834.7555290917236	722.7681821460209
190461	448817	1091	787.0	183.0	1282.938367417306	834.7555290917236	818.9872611818668
190474	448862	1092	827.0	174.0	1282.964965799035	834.72283087781	802.7818565957394
190475	448862	1092	883.0	178.0	1282.964965799035	834.72283087781	768.9322795037207
190472	448862	1092	688.0	79.0	1282.964965799035	834.72283087781	961.8213491279022
190473	448862	1092	1002.0	160.0	1282.964965799035	834.72283087781	730.8845397969633
190478	448862	1092	841.0	352.0	1282.964965799035	834.72283087781	654.4878627174296
190479	448862	1092	702.0	392.0	1282.964965799035	834.72283087781	730.4271328930326
190476	448862	1092	787.0	183.0	1282.964965799035	834.72283087781	818.9773474201985
190477	448862	1092	736.0	262.0	1282.964965799035	834.72283087781	791.948303123526
190482	448862	1092	526.0	755.0	1282.964965799035	834.72283087781	761.1515546921693
190483	448862	1092	475.0	830.0	1282.964965799035	834.72283087781	807.978768960012
190480	448862	1092	455.0	484.0	1282.964965799035	834.72283087781	899.1843463325762
190481	448862	1092	507.0	518.0	1282.964965799035	834.72283087781	838.1139419832792
190486	448862	1092	650.0	997.0	1282.964965799035	834.72283087781	653.4359398956301
190485	448862	1092	517.0	908.0	1282.964965799035	834.72283087781	769.4620668662485
190442	448697	1093	601.0	148.0	1282.9873449471556	834.726214530745	967.8324402456229
190443	448697	1093	1035.0	170.0	1282.9873449471556	834.726214530745	709.4777399878826
190446	448697	1093	787.0	183.0	1282.9873449471556	834.726214530745	818.9935928041826
190447	448697	1093	650.0	242.0	1282.9873449471556	834.726214530745	867.1778042911362
190444	448697	1093	827.0	174.0	1282.9873449471556	834.726214530745	802.797352586619
190445	448697	1093	882.0	177.0	1282.9873449471556	834.726214530745	770.3211175144511
190450	448697	1093	518.0	520.0	1282.9873449471556	834.726214530745	827.199025653531
190451	448697	1093	470.0	553.0	1282.9873449471556	834.726214530745	860.4173888282644
190448	448697	1093	737.0	262.0	1282.9873449471556	834.726214530745	791.2758669725504
190449	448697	1093	841.0	352.0	1282.9873449471556	834.726214530745	654.505470785859
190455	448697	1093	518.0	915.0	1282.9873449471556	834.726214530745	769.1875704682586
190452	448697	1093	516.0	731.0	1282.9873449471556	834.726214530745	773.969453460513
190453	448697	1093	469.0	786.0	1282.9873449471556	834.726214530745	815.4444442858238
190456	448697	1093	650.0	997.0	1282.9873449471556	834.726214530745	653.4567776936522
190498	448682	1094	462.0	741.0	1283.0293397351393	834.7431488679911	826.3636939420833
190496	448682	1094	469.0	628.0	1283.0293397351393	834.7431488679911	839.8729044048742
190497	448682	1094	516.0	720.0	1283.0293397351393	834.7431488679911	775.5643095363954
190500	448682	1094	517.0	925.0	1283.0293397351393	834.7431488679911	771.3282365577699
190501	448682	1094	650.0	997.0	1283.0293397351393	834.7431488679911	653.4932522258981
190487	448682	1094	827.0	174.0	1283.0293397351393	834.7431488679911	802.8351433982292
190490	448682	1094	1053.0	200.0	1283.0293397351393	834.7431488679911	675.1387725303864
190491	448682	1094	648.0	220.0	1283.0293397351393	834.7431488679911	883.8390132849872
190488	448682	1094	880.0	176.0	1283.0293397351393	834.7431488679911	772.2533165146385
190489	448682	1094	787.0	183.0	1283.0293397351393	834.7431488679911	819.0325011710113
190494	448682	1094	840.0	352.0	1283.0293397351393	834.7431488679911	655.2220567449915
190495	448682	1094	518.0	517.0	1283.0293397351393	834.7431488679911	828.3903664988684
190492	448682	1094	735.0	261.0	1283.0293397351393	834.7431488679911	793.4212992373538
190493	448682	1094	601.0	341.0	1283.0293397351393	834.7431488679911	841.9894995269414
190502	448727	1095	658.0	129.0	1283.0110055180317	834.6739533920576	942.663505984313
190503	448727	1095	827.0	174.0	1283.0110055180317	834.6739533920576	802.7677807711623
190506	448727	1095	1114.0	231.0	1283.0110055180317	834.6739533920576	626.8867218167986
190507	448727	1095	735.0	261.0	1283.0110055180317	834.6739533920576	793.3585992282158
190504	448727	1095	877.0	174.0	1283.0110055180317	834.6739533920576	775.457935217929
190505	448727	1095	787.0	183.0	1283.0110055180317	834.6739533920576	818.9663357700623
190510	448727	1095	682.0	543.0	1283.0110055180317	834.6739533920576	668.0478454730228
190511	448727	1095	460.0	652.0	1283.0110055180317	834.6739533920576	843.0402650239698
190508	448727	1095	840.0	352.0	1283.0110055180317	834.6739533920576	655.1586802395399
190509	448727	1095	515.0	515.0	1283.0110055180317	834.6739533920576	831.8848123833765
190515	448727	1095	516.0	934.0	1283.0110055180317	834.6739533920576	773.415506775333
190512	448727	1095	522.0	710.0	1283.0110055180317	834.6739533920576	771.1558501197865
190513	448727	1095	464.0	747.0	1283.0110055180317	834.6739533920576	823.6903236429636
190516	448727	1095	650.0	997.0	1283.0110055180317	834.6739533920576	653.4926767105454
190530	448772	1096	519.0	941.0	1282.9564120478765	834.7101625927874	771.3150647077474
190531	448772	1096	650.0	997.0	1282.9564120478765	834.7101625927874	653.4308003745926
190528	448772	1096	487.0	773.0	1282.9564120478765	834.7101625927874	798.3450094084369
190518	448772	1096	827.0	174.0	1282.9564120478765	834.7101625927874	802.766571701239
190519	448772	1096	877.0	175.0	1282.9564120478765	834.7101625927874	774.608357243186
190517	448772	1096	705.0	72.0	1282.9564120478765	834.7101625927874	956.9537117068782
190522	448772	1096	735.0	260.0	1282.9564120478765	834.7101625927874	794.0705261447564
190523	448772	1096	841.0	352.0	1282.9564120478765	834.7101625927874	654.4727429164545
190520	448772	1096	787.0	183.0	1282.9564120478765	834.7101625927874	818.9620862275129
190521	448772	1096	1220.0	223.0	1282.9564120478765	834.7101625927874	614.9413247109323
190526	448772	1096	535.0	671.0	1282.9564120478765	834.7101625927874	765.6629883047043
190527	448772	1096	464.0	691.0	1282.9564120478765	834.7101625927874	831.4699126647798
190524	448772	1096	513.0	513.0	1282.9564120478765	834.7101625927874	834.4640826117785
190525	448772	1096	622.0	667.0	1282.9564120478765	834.7101625927874	681.9018091075147
190534	448712	1097	877.0	175.0	1283.0208088388329	834.6503403623784	774.5911623239332
190535	448712	1097	787.0	183.0	1283.0208088388329	834.6503403623784	818.953483963243
190532	448712	1097	807.0	87.0	1283.0208088388329	834.6503403623784	886.327728265091
190533	448712	1097	827.0	174.0	1283.0208088388329	834.6503403623784	802.7539164120906
190538	448712	1097	840.0	352.0	1283.0208088388329	834.6503403623784	655.1479131586495
190539	448712	1097	511.0	509.0	1283.0208088388329	834.6503403623784	837.8927577311423
190536	448712	1097	1283.0	197.0	1283.0208088388329	834.6503403623784	637.6503407019123
190537	448712	1097	734.0	259.0	1283.0208088388329	834.6503403623784	795.4854888037672
190542	448712	1097	452.0	740.0	1283.0208088388329	834.6503403623784	836.3936104812507
190543	448712	1097	496.0	784.0	1283.0208088388329	834.6503403623784	788.6489780150328
190540	448712	1097	583.0	647.0	1283.0208088388329	834.6503403623784	724.7356642566242
190541	448712	1097	531.0	664.0	1283.0208088388329	834.6503403623784	771.1399584980718
190546	448712	1097	650.0	997.0	1283.0208088388329	834.6503403623784	653.5080385178302
190545	448712	1097	521.0	941.0	1283.0208088388329	834.6503403623784	769.4062406872113
190560	448757	1098	523.0	949.0	1283.0031672894838	834.691352895279	768.551417338462
190561	448757	1098	650.0	997.0	1283.0031672894838	834.691352895279	653.4807623208836
190547	448757	1098	953.0	103.0	1283.0031672894838	834.691352895279	802.6670083682366
190550	448757	1098	787.0	183.0	1283.0031672894838	834.691352895279	818.9754339415065
190551	448757	1098	1283.0	202.0	1283.0031672894838	834.691352895279	632.6913529032068
190548	448757	1098	827.0	174.0	1283.0031672894838	834.691352895279	802.7776481496201
190549	448757	1098	876.0	175.0	1283.0031672894838	834.691352895279	775.1414446850814
190554	448757	1098	506.0	506.0	1283.0031672894838	834.691352895279	843.6657676153623
190555	448757	1098	605.0	606.0	1283.0031672894838	834.691352895279	715.5333882801311
190552	448757	1098	733.0	259.0	1283.0031672894838	834.691352895279	796.1934550263902
190553	448757	1098	840.0	352.0	1283.0031672894838	834.691352895279	655.1661990582154
190558	448757	1098	457.0	803.0	1283.0031672894838	834.691352895279	826.6108965048744
190556	448757	1098	525.0	676.0	1283.0031672894838	834.691352895279	774.43640610745
190557	448757	1098	511.0	794.0	1283.0031672894838	834.691352895279	773.0748194744432
190562	448741	1099	827.0	174.0	1282.9766028143738	834.7617934543017	802.8205341189789
190563	448741	1099	876.0	175.0	1282.9766028143738	834.7617934543017	775.187447873329
190566	448741	1099	1246.0	253.0	1282.9766028143738	834.7617934543017	582.935719851561
190567	448741	1099	731.0	260.0	1282.9766028143738	834.7617934543017	796.8872500356009
190564	448741	1099	787.0	183.0	1282.9766028143738	834.7617934543017	819.0154003106749
190565	448741	1099	1064.0	209.0	1282.9766028143738	834.7617934543017	662.9695126680172
190570	448741	1099	783.0	593.0	1282.9766028143738	834.7617934543017	555.3605748845002
190571	448741	1099	519.0	657.0	1282.9766028143738	834.7617934543017	784.3847938734415
190568	448741	1099	840.0	352.0	1282.9766028143738	834.7617934543017	655.2001372559207
190569	448741	1099	503.0	504.0	1282.9766028143738	834.7617934543017	847.2112280576536
190574	448741	1099	489.0	908.0	1282.9766028143738	834.7617934543017	797.3472773608024
190575	448741	1099	526.0	952.0	1282.9766028143738	834.7617934543017	766.0015497911489
190572	448741	1099	497.0	779.0	1282.9766028143738	834.7617934543017	787.952154499792
190576	448741	1099	650.0	997.0	1282.9766028143738	834.7617934543017	653.4375374690301
190578	448831	1100	876.0	175.0	1283.0185107972889	834.7395167217983	775.1904914638432
190579	448831	1100	787.0	183.0	1283.0185107972889	834.7395167217983	819.0230526122713
190577	448831	1100	827.0	174.0	1283.0185107972889	834.7395167217983	802.8260030339903
190582	448831	1100	1109.0	312.0	1283.0185107972889	834.7395167217983	550.9437761175321
190583	448831	1100	841.0	352.0	1283.0185107972889	834.7395167217983	654.5363281684588
190580	448831	1100	731.0	260.0	1283.0185107972889	834.7395167217983	796.9002122878766
190581	448831	1100	1205.0	310.0	1283.0185107972889	834.7395167217983	530.5077270280359
190586	448831	1100	753.0	666.0	1283.0185107972889	834.7395167217983	556.2307491421899
190587	448831	1100	480.0	720.0	1283.0185107972889	834.7395167217983	811.1743865412957
190584	448831	1100	501.0	503.0	1283.0185107972889	834.7395167217983	849.4728119159681
190585	448831	1100	503.0	614.0	1283.0185107972889	834.7395167217983	810.6508566756673
190590	448831	1100	530.0	957.0	1283.0185107972889	834.7395167217983	762.879088306126
190591	448831	1100	650.0	997.0	1283.0185107972889	834.7395167217983	653.4836642531264
190589	448831	1100	494.0	927.0	1283.0185107972889	834.7395167217983	794.3942391253217
190607	448891	1101	827.0	174.0	1283.0277315887115	834.7113387424679	802.8080499850571
190610	448891	1101	730.0	260.0	1283.0277315887115	834.7113387424679	797.5793344773394
190611	448891	1101	841.0	352.0	1283.0277315887115	834.7113387424679	654.5217735446297
190608	448891	1101	876.0	175.0	1283.0277315887115	834.7113387424679	775.1713518620456
190609	448891	1101	787.0	183.0	1283.0277315887115	834.7113387424679	819.0062145982425
190614	448891	1101	671.0	488.0	1283.0277315887115	834.7113387424679	703.4107595468087
190615	448891	1101	502.0	503.0	1283.0277315887115	834.7113387424679	848.5497803670263
190612	448891	1101	1192.0	388.0	1283.0277315887115	834.7113387424679	455.89150911074705
190613	448891	1101	1099.0	462.0	1283.0277315887115	834.7113387424679	415.6680743344255
190619	448891	1101	530.0	951.0	1283.0277315887115	834.7113387424679	761.9539469539544
190616	448891	1101	495.0	593.0	1283.0277315887115	834.7113387424679	824.2645673747759
190617	448891	1101	484.0	659.0	1283.0277315887115	834.7113387424679	818.1196675367684
190620	448891	1101	650.0	997.0	1283.0277315887115	834.7113387424679	653.4995933687425
190594	448786	1102	787.0	183.0	1282.9968818683806	834.7540494051925	819.0215184836247
190595	448786	1102	722.0	251.0	1282.9968818683806	834.7540494051925	809.6210790629192
190592	448786	1102	827.0	174.0	1282.9968818683806	834.7540494051925	802.8256785124934
190593	448786	1102	875.0	175.0	1282.9968818683806	834.7540494051925	775.7169982157607
190598	448786	1102	1213.0	463.0	1282.9968818683806	834.7540494051925	378.2864479735619
190599	448786	1102	505.0	504.0	1282.9968818683806	834.7540494051925	845.3859410913192
190596	448786	1102	748.0	297.0	1282.9968818683806	834.7540494051925	758.5519634544308
190597	448786	1102	840.0	352.0	1282.9968818683806	834.7540494051925	655.2081421672192
190602	448786	1102	506.0	646.0	1282.9968818683806	834.7540494051925	799.5950510102248
190600	448786	1102	1039.0	526.0	1282.9968818683806	834.7540494051925	393.52705292723715
190601	448786	1102	492.0	592.0	1282.9968818683806	834.7540494051925	827.4089651605906
190606	448786	1102	650.0	997.0	1282.9968818683806	834.7540494051925	653.459104259406
190604	448786	1102	591.0	957.0	1282.9968818683806	834.7540494051925	702.7117168173514
190605	448786	1102	539.0	960.0	1282.9968818683806	834.7540494051925	754.4653129006462
190626	448904	1103	1193.0	462.0	1282.9424626964253	834.5590790917694	383.26220007927355
190627	448904	1103	513.0	502.0	1282.9424626964253	834.5590790917694	838.6935894290608
190624	448904	1103	711.0	258.0	1282.9424626964253	834.5590790917694	812.1197893897187
190625	448904	1103	840.0	352.0	1282.9424626964253	834.5590790917694	655.0277017603688
190630	448904	1103	551.0	612.0	1282.9424626964253	834.5590790917694	765.0309225020152
190628	448904	1103	917.0	552.0	1282.9424626964253	834.5590790917694	462.3348561178504
190629	448904	1103	481.0	598.0	1282.9424626964253	834.5590790917694	836.1052035338337
190634	448904	1103	650.0	997.0	1282.9424626964253	834.5590790917694	653.454829249681
190632	448904	1103	697.0	954.0	1282.9424626964253	834.5590790917694	597.9922266870682
190633	448904	1103	540.0	956.0	1282.9424626964253	834.5590790917694	752.802364600742
190622	448904	1103	827.0	174.0	1282.9424626964253	834.5590790917694	802.6343041885561
190623	448904	1103	794.0	192.0	1282.9424626964253	834.5590790917694	807.4322893908244
190621	448904	1103	886.0	166.0	1282.9424626964253	834.5590790917694	777.5182061711081
190635	448846	1104	802.0	96.0	1283.0152136452466	834.5235085743799	881.3583882140082
190638	448846	1104	787.0	182.0	1283.0152136452466	834.5235085743799	819.6450581866266
190639	448846	1104	699.0	289.0	1283.0152136452466	834.5235085743799	799.1681100847334
190636	448846	1104	884.0	167.0	1283.0152136452466	834.5235085743799	777.6893822213417
190637	448846	1104	828.0	174.0	1283.0152136452466	834.5235085743799	802.0786432938096
190642	448846	1104	800.0	469.0	1283.0152136452466	834.5235085743799	605.7318977347057
190643	448846	1104	518.0	501.0	1283.0152136452466	834.5235085743799	834.5574922558941
190640	448846	1104	840.0	352.0	1283.0152136452466	834.5235085743799	655.0506971586804
190641	448846	1104	1148.0	412.0	1283.0152136452466	834.5235085743799	443.5709900497052
190647	448846	1104	542.0	954.0	1283.0152136452466	834.5235085743799	750.5852242464454
190644	448846	1104	615.0	554.0	1283.0152136452466	834.5235085743799	724.5258894783434
190645	448846	1104	479.0	586.0	1283.0152136452466	834.5235085743799	841.5488090937635
190648	448846	1104	818.0	983.0	1283.0152136452466	834.5235085743799	488.14384911375925
190649	448846	1104	650.0	997.0	1283.0152136452466	834.5235085743799	653.5341391024014
190658	448949	1105	520.0	495.0	1282.99380080049	834.5331297899357	835.1301014123052
190659	448949	1105	698.0	533.0	1282.99380080049	834.5331297899357	658.1337062754934
190656	448949	1105	1118.0	346.0	1282.99380080049	834.5331297899357	515.6428737071249
190657	448949	1105	840.0	352.0	1282.99380080049	834.5331297899357	655.0433030667019
190662	448949	1105	545.0	948.0	1282.99380080049	834.5331297899357	746.6656418071082
190663	448949	1105	650.0	997.0	1282.99380080049	834.5331297899357	653.5110066155765
190660	448949	1105	508.0	579.0	1282.99380080049	834.5331297899357	816.0346632952729
190664	448949	1105	856.0	1003.0	1282.99380080049	834.5331297899357	459.02591678512346
190650	448949	1105	797.0	92.0	1282.99380080049	834.5331297899357	887.4375601991071
190651	448949	1105	883.0	168.0	1282.99380080049	834.5331297899357	777.342558841589
190654	448949	1105	770.0	304.0	1282.99380080049	834.5331297899357	737.9891879048348
190655	448949	1105	678.0	306.0	1282.99380080049	834.5331297899357	803.3459829317428
190652	448949	1105	829.0	174.0	1282.99380080049	834.5331297899357	801.5075712152462
190653	448949	1105	787.0	182.0	1282.99380080049	834.5331297899357	819.6397598371892
190690	448876	1106	567.0	588.0	1283.0215926762148	834.402671525192	757.2325915551542
190688	448876	1106	522.0	495.0	1283.0215926762148	834.402671525192	833.2754874337058
190689	448876	1106	779.0	521.0	1283.0215926762148	834.402671525192	593.5141113764656
190694	448876	1106	649.0	997.0	1283.0215926762148	834.402671525192	654.5389760792161
190692	448876	1106	547.0	944.0	1283.0215926762148	834.402671525192	744.1366536426269
190693	448876	1106	932.0	995.0	1283.0215926762148	834.402671525192	386.0151038990467
190682	448876	1106	829.0	174.0	1283.0215926762148	834.402671525192	801.415806665839
190683	448876	1106	786.0	181.0	1283.0215926762148	834.402671525192	820.9540271797557
190680	448876	1106	866.0	117.0	1283.0215926762148	834.402671525192	829.8033513246914
190681	448876	1106	884.0	173.0	1283.0215926762148	834.402671525192	772.4452895335204
190686	448876	1106	1139.0	334.0	1283.0215926762148	834.402671525192	520.7159041421173
190687	448876	1106	840.0	352.0	1283.0215926762148	834.402671525192	654.966006043071
190684	448876	1106	786.0	225.0	1283.0215926762148	834.402671525192	786.3854523377465
190685	448876	1106	674.0	306.0	1283.0215926762148	834.402671525192	806.2981356922719
190695	448934	1107	829.0	174.0	1282.9944057863406	834.5593178840128	801.5294959817041
190698	448934	1107	788.0	218.0	1282.9944057863406	834.5593178840128	790.67367113707
190699	448934	1107	899.0	246.0	1282.9944057863406	834.5593178840128	702.7473047570508
190696	448934	1107	877.0	174.0	1282.9944057863406	834.5593178840128	775.3515783005772
190697	448934	1107	786.0	181.0	1282.9944057863406	834.5593178840128	821.0622518274323
190702	448934	1107	840.0	352.0	1282.9944057863406	834.5593178840128	655.0630037138998
190703	448934	1107	821.0	427.0	1282.9944057863406	834.5593178840128	616.0709606627761
190700	448934	1107	1202.0	275.0	1282.9944057863406	834.5593178840128	565.3907710597194
190701	448934	1107	662.0	321.0	1282.9944057863406	834.5593178840128	805.839453615559
190707	448934	1107	551.0	946.0	1282.9944057863406	834.5593178840128	740.4288188158092
190704	448934	1107	522.0	496.0	1282.9944057863406	834.5593178840128	832.9074962828668
190705	448934	1107	639.0	567.0	1282.9944057863406	834.5593178840128	697.3641683300484
190708	448934	1107	650.0	997.0	1282.9944057863406	834.5593178840128	653.5050825839916
190709	448934	1107	1009.0	1014.0	1282.9944057863406	834.5593178840128	327.52388126739805
190666	448919	1108	829.0	174.0	1282.9811173687413	834.800065376803	801.720388495489
190667	448919	1108	786.0	182.0	1282.9811173687413	834.800065376803	820.4499718916693
190665	448919	1108	878.0	168.0	1282.9811173687413	834.800065376803	780.1487246748167
190670	448919	1108	707.0	321.0	1282.9811173687413	834.800065376803	771.8450328573416
190671	448919	1108	634.0	338.0	1282.9811173687413	834.800065376803	817.3045917279405
190668	448919	1108	1194.0	193.0	1282.9811173687413	834.800065376803	647.9390119184508
190669	448919	1108	807.0	206.0	1282.9811173687413	834.800065376803	788.6365108904528
190674	448919	1108	520.0	491.0	1282.9811173687413	834.800065376803	836.8623963438356
190675	448919	1108	674.0	491.0	1282.9811173687413	834.800065376803	699.325736881444
190672	448919	1108	841.0	352.0	1282.9811173687413	834.800065376803	654.5557357768445
190673	448919	1108	881.0	401.0	1282.9811173687413	834.800065376803	591.4146730018966
190678	448919	1108	650.0	997.0	1282.9811173687413	834.800065376803	653.4324094634039
190679	448919	1108	1062.0	998.0	1282.9811173687413	834.800065376803	274.71234572649473
190677	448919	1108	553.0	948.0	1282.9811173687413	834.800065376803	738.7060693629179
190722	448977	1109	650.0	997.0	1283.0040282384423	834.7358369458424	653.4705489750559
190723	448977	1109	1049.0	1005.0	1283.0040282384423	834.7358369458424	289.3920704724828
190721	448977	1109	549.0	950.0	1283.0040282384423	834.7358369458424	742.9991525936186
190710	448977	1109	880.0	166.0	1283.0040282384423	834.7358369458424	780.7815740602921
190711	448977	1109	831.0	178.0	1283.0040282384423	834.7358369458424	797.2512785017875
190714	448977	1109	539.0	270.0	1283.0040282384423	834.7358369458424	934.0602547833571
190715	448977	1109	841.0	352.0	1283.0040282384423	834.7358369458424	654.5238339822414
190712	448977	1109	787.0	183.0	1283.0040282384423	834.7358369458424	819.0113535160908
190713	448977	1109	1120.0	194.0	1283.0040282384423	834.7358369458424	661.1450113013392
190718	448977	1109	662.0	434.0	1283.0040282384423	834.7358369458424	739.0772720771873
190719	448977	1109	514.0	495.0	1283.0040282384423	834.7358369458424	840.7066279935248
190716	448977	1109	983.0	364.0	1283.0040282384423	834.7358369458424	558.2066330171962
190717	448977	1109	623.0	369.0	1283.0040282384423	834.7358369458424	807.7841215984719
190726	449022	1110	829.0	174.0	1282.957670698736	834.57538264412	801.5219291707792
190727	449022	1110	787.0	183.0	1282.957670698736	834.57538264412	818.8555980102641
190725	449022	1110	880.0	166.0	1282.957670698736	834.57538264412	780.6202192184638
190730	449022	1110	1009.0	322.0	1282.957670698736	834.57538264412	581.1938817876899
190731	449022	1110	626.0	331.0	1282.957670698736	834.57538264412	827.7569372074635
190728	449022	1110	496.0	214.0	1282.957670698736	834.57538264412	1002.2056580440344
190729	449022	1110	1078.0	221.0	1282.957670698736	834.57538264412	646.9021540891093
190734	449022	1110	509.0	501.0	1282.957670698736	834.57538264412	842.7828972752022
190732	449022	1110	840.0	352.0	1282.957670698736	834.57538264412	655.0499965384082
190733	449022	1110	662.0	429.0	1282.957670698736	834.57538264412	741.673661259805
190738	449022	1110	1033.0	998.0	1282.957670698736	834.57538264412	298.64099299837164
190736	449022	1110	538.0	943.0	1282.957670698736	834.57538264412	752.8066343900372
190737	449022	1110	650.0	997.0	1282.957670698736	834.57538264412	653.4655072913745
190752	448992	1111	1038.0	995.0	1282.9758994168092	834.6236578446453	292.8032827995718
190753	448992	1111	650.0	997.0	1282.9758994168092	834.6236578446453	653.4711667199031
190739	448992	1111	935.0	89.0	1282.9758994168092	834.6236578446453	822.8255378344586
190742	448992	1111	829.0	175.0	1282.9758994168092	834.6236578446453	800.7480797602018
190743	448992	1111	787.0	183.0	1282.9758994168092	834.6236578446453	818.9050520451979
190740	448992	1111	625.0	101.0	1282.9758994168092	834.6236578446453	985.4623055006804
190741	448992	1111	879.0	169.0	1282.9758994168092	834.6236578446453	778.6214620674833
190746	448992	1111	675.0	308.0	1282.9758994168092	834.6236578446453	804.3426951700078
190747	448992	1111	841.0	352.0	1282.9758994168092	834.6236578446453	654.4221044376808
190744	448992	1111	1094.0	208.0	1282.9758994168092	834.6236578446453	654.4991208023088
190745	448992	1111	1012.0	307.0	1282.9758994168092	834.6236578446453	593.139665156624
190751	448992	1111	531.0	935.0	1282.9758994168092	834.6236578446453	758.6456111836461
190748	448992	1111	657.0	426.0	1282.9758994168092	834.6236578446453	747.5420525970569
190749	448992	1111	508.0	501.0	1282.9758994168092	834.6236578446453	843.7371567914579
190754	448963	1112	1030.0	77.0	1282.9874518886816	834.6844202673002	798.8043136644436
190755	448963	1112	781.0	146.0	1282.9874518886816	834.6844202673002	852.2192397338837
190758	448963	1112	1086.0	196.0	1282.9874518886816	834.6844202673002	668.3725345148265
190759	448963	1112	949.0	227.0	1282.9874518886816	834.6844202673002	693.41760336373
190756	448963	1112	879.0	168.0	1282.9874518886816	834.6844202673002	779.5344620417086
190757	448963	1112	787.0	181.0	1282.9874518886816	834.6844202673002	820.5527854630825
190762	448963	1112	631.0	411.0	1282.9874518886816	834.6844202673002	777.5577955351835
190763	448963	1112	504.0	507.0	1282.9874518886816	834.6844202673002	845.1026739313618
190760	448963	1112	690.0	326.0	1282.9874518886816	834.6844202673002	781.277132341726
190761	448963	1112	840.0	352.0	1282.9874518886816	834.6844202673002	655.1504652365032
190766	448963	1112	1159.0	986.0	1282.9874518886816	834.6844202673002	195.6253891898778
190767	448963	1112	650.0	997.0	1282.9874518886816	834.6844202673002	653.4672613624101
190765	448963	1112	530.0	934.0	1282.9874518886816	834.6844202673002	759.5088459520744
190770	449052	1113	886.0	162.0	1282.9900364568373	834.6890139032515	781.0964079242267
190771	449052	1113	829.0	175.0	1282.9900364568373	834.6890139032515	800.8099326723694
190768	449052	1113	1147.0	131.0	1282.9900364568373	834.6890139032515	716.7088099804986
190769	449052	1113	955.0	158.0	1282.9900364568373	834.6890139032515	751.9876897611505
190774	449052	1113	823.0	231.0	1282.9900364568373	834.6890139032515	758.9672319323429
190775	449052	1113	697.0	336.0	1282.9900364568373	834.6890139032515	769.4641352359985
190772	449052	1113	787.0	181.0	1282.9900364568373	834.6890139032515	820.5580071891688
190773	449052	1113	1070.0	186.0	1282.9900364568373	834.6890139032515	682.7607138585653
190778	449052	1113	503.0	507.0	1282.9900364568373	834.6890139032515	846.0286914785005
190776	449052	1113	840.0	352.0	1282.9900364568373	834.6890139032515	655.1555972003317
190777	449052	1113	581.0	391.0	1282.9900364568373	834.6890139032515	830.4516556327113
190782	449052	1113	650.0	997.0	1282.9900364568373	834.6890139032515	653.4686239302749
190780	449052	1113	531.0	933.0	1282.9900364568373	834.6890139032515	758.3891249996077
190781	449052	1113	1272.0	980.0	1282.9900364568373	834.6890139032515	145.7259880108282
190786	449007	1114	829.0	175.0	1282.954903819967	834.6583439192852	800.764750350894
190787	449007	1114	787.0	181.0	1282.954903819967	834.6583439192852	820.5123382365285
190784	449007	1114	891.0	155.0	1282.954903819967	834.6583439192852	784.5789387229465
190785	449007	1114	1067.0	174.0	1282.954903819967	834.6583439192852	695.0582478282405
190790	449007	1114	691.0	363.0	1282.954903819967	834.6583439192852	756.8832152618984
190791	449007	1114	535.0	392.0	1282.954903819967	834.6583439192852	869.12769348911
190788	449007	1114	1263.0	246.0	1282.954903819967	834.6583439192852	588.9964720202148
190789	449007	1114	838.0	321.0	1282.954903819967	834.6583439192852	679.5805770556857
190794	449007	1114	530.0	930.0	1282.954903819967	834.6583439192852	758.9671393220849
190795	449007	1114	650.0	997.0	1282.954903819967	834.6583439192852	653.4422113460171
190792	449007	1114	502.0	507.0	1282.954903819967	834.6583439192852	846.906460088942
190796	449007	1114	1305.0	1002.0	1282.954903819967	834.6583439192852	168.78748805946228
190783	449007	1114	977.0	124.0	1282.954903819967	834.6583439192852	773.7206763125737
190798	449037	1115	889.0	158.0	1282.941773148662	834.5795975921122	782.9112801010191
190799	449037	1115	829.0	175.0	1282.941773148662	834.5795975921122	800.6924371874159
190797	449037	1115	950.0	119.0	1282.941773148662	834.5795975921122	789.2429187502821
190802	449037	1115	843.0	362.0	1282.941773148662	834.5795975921122	645.6626362284808
190803	449037	1115	679.0	373.0	1282.941773148662	834.5795975921122	760.1324820498372
190800	449037	1115	787.0	181.0	1282.941773148662	834.5795975921122	820.4416693114181
190801	449037	1115	1067.0	184.0	1282.941773148662	834.5795975921122	685.4813361381205
190806	449037	1115	503.0	507.0	1282.941773148662	834.5795975921122	845.94181966663
190807	449037	1115	783.0	549.0	1282.941773148662	834.5795975921122	575.7581810968046
190804	449037	1115	1287.0	401.0	1282.941773148662	834.5795975921122	433.5985893119521
190805	449037	1115	527.0	404.0	1282.941773148662	834.5795975921122	869.9693984582034
190810	449037	1115	1272.0	993.0	1282.941773148662	834.5795975921122	158.79781578697444
190811	449037	1115	650.0	997.0	1282.941773148662	834.5795975921122	653.4490609947438
190809	449037	1115	531.0	926.0	1282.941773148662	834.5795975921122	757.4787919027
190818	449067	1116	662.0	367.0	1282.949936865292	834.5736923562664	777.3055910494165
190819	449067	1116	519.0	419.0	1282.949936865292	834.5736923562664	869.6671776117025
190816	449067	1116	1068.0	191.0	1282.949936865292	834.5736923562664	678.5208713455108
190817	449067	1116	843.0	362.0	1282.949936865292	834.5736923562664	645.6638766843083
190822	449067	1116	617.0	667.0	1282.949936865292	834.5736923562664	686.709735463827
190820	449067	1116	504.0	506.0	1282.949936865292	834.5736923562664	845.4133163435936
190821	449067	1116	1214.0	509.0	1282.949936865292	834.5736923562664	332.7947159259302
190826	449067	1116	650.0	997.0	1282.949936865292	834.5736923562664	653.4584363160017
190824	449067	1116	530.0	921.0	1282.949936865292	834.5736923562664	757.893867291705
190825	449067	1116	1236.0	996.0	1282.949936865292	834.5736923562664	168.11528595325362
190814	449067	1116	891.0	177.0	1282.949936865292	834.5736923562664	765.5246004458381
190815	449067	1116	787.0	181.0	1282.949936865292	834.5736923562664	820.4418999642149
190812	449067	1116	901.0	111.0	1282.949936865292	834.5736923562664	818.1959682994542
190813	449067	1116	829.0	175.0	1282.949936865292	834.5736923562664	800.6922010538641
190887	449082	1117	853.0	91.0	1282.9905903261174	834.4914800589894	858.8780406374991
190890	449082	1117	1069.0	193.0	1282.9905903261174	834.4914800589894	676.2420363570968
190891	449082	1117	890.0	204.0	1282.9905903261174	834.4914800589894	742.9408526335359
190888	449082	1117	829.0	175.0	1282.9905903261174	834.4914800589894	800.6475306744242
190889	449082	1117	787.0	181.0	1282.9905903261174	834.4914800589894	820.4009874456143
190894	449082	1117	539.0	416.0	1282.9905903261174	834.4914800589894	853.6141501731144
190895	449082	1117	507.0	509.0	1282.9905903261174	834.4914800589894	841.490403905872
190892	449082	1117	654.0	360.0	1282.9905903261174	834.4914800589894	787.8904285288456
190893	449082	1117	842.0	360.0	1282.9905903261174	834.4914800589894	647.7768639004853
190899	449082	1117	536.0	920.0	1282.9905903261174	834.4914800589894	751.8687711417888
190896	449082	1117	1076.0	523.0	1282.9905903261174	834.4914800589894	373.9947147125135
190897	449082	1117	471.0	649.0	1282.9905903261174	834.4914800589894	832.9080429150814
190900	449082	1117	1315.0	990.0	1282.9905903261174	834.4914800589894	158.76870624249017
190901	449082	1117	650.0	996.0	1282.9905903261174	834.4914800589894	653.2703035152772
190858	449097	1118	829.0	175.0	1283.0027008059458	834.5524719973054	800.7046369647483
190859	449097	1118	787.0	181.0	1283.0027008059458	834.5524719973054	820.4568927497539
190857	449097	1118	760.0	85.0	1283.0027008059458	834.5524719973054	913.9807073060048
190862	449097	1118	647.0	355.0	1283.0027008059458	834.5524719973054	796.5362570725728
190863	449097	1118	842.0	359.0	1283.0027008059458	834.5524719973054	648.5626690928846
190860	449097	1118	1072.0	194.0	1283.0027008059458	834.5524719973054	674.4105642183122
190861	449097	1118	882.0	229.0	1283.0027008059458	834.5524719973054	726.2898611406538
190866	449097	1118	512.0	503.0	1283.0027008059458	834.5524719973054	839.2688522384152
190867	449097	1118	489.0	550.0	1283.0027008059458	834.5524719973054	843.4514794621641
190864	449097	1118	538.0	415.0	1283.0027008059458	834.5524719973054	855.0165501130392
190865	449097	1118	994.0	430.0	1283.0027008059458	834.5524719973054	497.17729601447166
190870	449097	1118	545.0	915.0	1283.0027008059458	834.5524719973054	742.3744278722259
190871	449097	1118	649.0	997.0	1283.0027008059458	834.5524719973054	654.4834787704116
190869	449097	1118	1405.0	914.0	1283.0027008059458	834.5524719973054	145.58588776520386
190827	449143	1119	648.0	121.0	1282.940270807044	834.6010279594908	955.1835292745392
190830	449143	1119	1074.0	196.0	1282.940270807044	834.6010279594908	671.9131712325926
190831	449143	1119	866.0	253.0	1282.940270807044	834.6010279594908	715.6108894812793
190828	449143	1119	829.0	175.0	1282.940270807044	834.6010279594908	800.7092390784494
190829	449143	1119	787.0	181.0	1282.940270807044	834.6010279594908	820.4578331382224
190834	449143	1119	842.0	359.0	1282.940270807044	834.6010279594908	648.5558265990012
190835	449143	1119	530.0	396.0	1282.940270807044	834.6010279594908	871.3724307838221
190832	449143	1119	1004.0	316.0	1282.940270807044	834.6010279594908	588.8588123468542
190833	449143	1119	661.0	328.0	1282.940270807044	834.6010279594908	802.1560334381036
190838	449143	1119	1435.0	828.0	1282.940270807044	834.6010279594908	152.2029395654272
190836	449143	1119	571.0	446.0	1282.940270807044	834.6010279594908	811.0916767714856
190837	449143	1119	526.0	501.0	1282.940270807044	834.6010279594908	827.1929759282716
190840	449143	1119	550.0	916.0	1282.940270807044	834.6010279594908	737.4464273558823
190841	449143	1119	649.0	997.0	1282.940270807044	834.6010279594908	654.4109512154595
190850	449128	1120	842.0	359.0	1283.0012210727778	834.7046016302439	648.6732189630385
190851	449128	1120	849.0	417.0	1283.0012210727778	834.7046016302439	602.3571981106749
190848	449128	1120	694.0	303.0	1283.0012210727778	834.7046016302439	793.4936810208382
190849	449128	1120	525.0	334.0	1283.0012210727778	834.7046016302439	908.4442466335088
190855	449128	1120	562.0	921.0	1283.0012210727778	834.7046016302439	726.1471314879867
190852	449128	1120	539.0	505.0	1283.0012210727778	834.7046016302439	813.783104576362
190853	449128	1120	1402.0	662.0	1283.0012210727778	834.7046016302439	209.73218353517223
190856	449128	1120	649.0	997.0	1283.0012210727778	834.7046016302439	654.4443021783985
190842	449128	1120	551.0	146.0	1283.0012210727778	834.7046016302439	1005.0571207442443
190843	449128	1120	829.0	175.0	1283.0012210727778	834.7046016302439	800.8291141983364
190846	449128	1120	1066.0	243.0	1283.0012210727778	834.7046016302439	630.2411169841922
190847	449128	1120	865.0	256.0	1283.0012210727778	834.7046016302439	713.8795674106051
190844	449128	1120	787.0	181.0	1283.0012210727778	834.7046016302439	820.5771855823451
190845	449128	1120	1075.0	195.0	1283.0012210727778	834.7046016302439	672.6711568921887
190918	449113	1121	829.0	175.0	1282.9877626838093	834.6920094472904	800.8111113085623
190919	449113	1121	787.0	181.0	1282.9877626838093	834.6920094472904	820.5590191737138
190917	449113	1121	546.0	147.0	1282.9877626838093	834.6920094472904	1008.0036022769655
190922	449113	1121	863.0	261.0	1282.9877626838093	834.6920094472904	710.9938413993623
190923	449113	1121	521.0	266.0	1282.9877626838093	834.6920094472904	950.808052179342
190920	449113	1121	1075.0	192.0	1282.9877626838093	834.6920094472904	675.508644233079
190921	449113	1121	1107.0	237.0	1282.9877626838093	834.6920094472904	623.0629428649987
190926	449113	1121	1089.0	500.0	1282.9877626838093	834.6920094472904	386.8462139648455
190927	449113	1121	542.0	503.0	1282.9877626838093	834.6920094472904	811.8389332733055
190924	449113	1121	702.0	286.0	1282.9877626838093	834.6920094472904	799.1305910923719
190925	449113	1121	842.0	360.0	1282.9877626838093	834.6920094472904	647.9218399390301
190930	449113	1121	569.0	923.0	1282.9877626838093	834.6920094472904	719.42812459459
190931	449113	1121	649.0	997.0	1282.9877626838093	834.6920094472904	654.4343871085019
190928	449113	1121	1270.0	524.0	1282.9877626838093	834.6920094472904	310.96335268633527
190882	449158	1122	542.0	501.0	1282.9656378067668	834.6640381883498	812.6264620294771
190883	449158	1122	1144.0	510.0	1282.9656378067668	834.6640381883498	353.1546207878466
190880	449158	1122	842.0	360.0	1282.9656378067668	834.6640381883498	647.8862885380425
190881	449158	1122	1179.0	436.0	1282.9656378067668	834.6640381883498	411.9974140564596
190886	449158	1122	649.0	997.0	1282.9656378067668	834.6640381883498	654.4198915200043
190885	449158	1122	573.0	925.0	1282.9656378067668	834.6640381883498	715.6897322602897
190874	449158	1122	787.0	181.0	1282.9656378067668	834.6640381883498	820.5233626812667
190875	449158	1122	1074.0	193.0	1282.9656378067668	834.6640381883498	674.8328501845244
190872	449158	1122	544.0	143.0	1282.9656378067668	834.6640381883498	1012.1607360405642
190873	449158	1122	829.0	175.0	1282.9656378067668	834.6640381883498	800.7755263419738
190878	449158	1122	857.0	269.0	1282.9656378067668	834.6640381883498	708.1119464404455
190879	449158	1122	702.0	279.0	1282.9656378067668	834.6640381883498	803.9176547682027
190876	449158	1122	525.0	242.0	1282.9656378067668	834.6640381883498	962.1655628100293
190877	449158	1122	1176.0	250.0	1282.9656378067668	834.6640381883498	594.3683077201514
190946	449173	1123	650.0	997.0	1282.9275258024222	834.6466285576647	653.4186025336811
190945	449173	1123	574.0	928.0	1282.9275258024222	834.6466285576647	715.0476129601403
190934	449173	1123	787.0	181.0	1282.9275258024222	834.6466285576647	820.4864568494193
190935	449173	1123	1074.0	195.0	1282.9275258024222	834.6466285576647	672.9030542827911
190932	449173	1123	535.0	139.0	1282.9275258024222	834.6466285576647	1021.4302794006933
190933	449173	1123	829.0	175.0	1282.9275258024222	834.6466285576647	800.7395789197649
190938	449173	1123	701.0	279.0	1282.9275258024222	834.6466285576647	804.6010322601061
190939	449173	1123	1012.0	279.0	1282.9275258024222	834.6466285576647	618.1786959002402
190936	449173	1123	526.0	248.0	1282.9275258024222	834.6466285576647	957.6500123298966
190937	449173	1123	1178.0	250.0	1282.9275258024222	834.6466285576647	593.987765829282
190942	449173	1123	1119.0	448.0	1282.9275258024222	834.6466285576647	419.9617233638234
190943	449173	1123	549.0	498.0	1282.9275258024222	834.6466285576647	807.4531352652657
190940	449173	1123	840.0	291.0	1282.9275258024222	834.6466285576647	701.2392244131605
190941	449173	1123	843.0	359.0	1282.9275258024222	834.6466285576647	647.9011832192575
190915	449188	1124	575.0	929.0	1282.9681779007392	834.606186455329	714.2332482848994
190912	449188	1124	554.0	489.0	1282.9681779007392	834.606186455329	806.7454620313147
190913	449188	1124	1049.0	556.0	1282.9681779007392	834.606186455329	363.81659583006035
190916	449188	1124	650.0	996.0	1282.9681779007392	834.606186455329	653.2202364329154
190902	449188	1124	914.0	105.0	1282.9681779007392	834.606186455329	817.5956846860677
190903	449188	1124	535.0	130.0	1282.9681779007392	834.606186455329	1027.5827329919832
190906	449188	1124	1074.0	195.0	1282.9681779007392	834.606186455329	672.8772348111385
190907	449188	1124	535.0	241.0	1282.9681779007392	834.606186455329	954.8951250007461
190904	449188	1124	829.0	175.0	1282.9681779007392	834.606186455329	800.7293099148172
190905	449188	1124	787.0	181.0	1282.9681779007392	834.606186455329	820.4788117086617
190910	449188	1124	816.0	311.0	1282.9681779007392	834.606186455329	701.5858590837113
190911	449188	1124	842.0	360.0	1282.9681779007392	834.606186455329	647.8456345015906
190908	449188	1124	1177.0	248.0	1282.9681779007392	834.606186455329	596.1007236325644
190909	449188	1124	696.0	277.0	1282.9681779007392	834.606186455329	809.6025574572803
190947	449232	1125	540.0	119.0	1282.9678353359047	834.6224753256622	1031.5603382909544
190950	449232	1125	1075.0	195.0	1282.9678353359047	834.6224753256622	672.5827320679808
190951	449232	1125	572.0	214.0	1282.9678353359047	834.6224753256622	943.7412355945746
190948	449232	1125	829.0	175.0	1282.9678353359047	834.6224753256622	800.742533823651
190949	449232	1125	787.0	181.0	1282.9678353359047	834.6224753256622	820.4915806628542
190954	449232	1125	801.0	316.0	1282.9678353359047	834.6224753256622	707.9987755718896
190955	449232	1125	842.0	360.0	1282.9678353359047	834.6224753256622	647.8573345151634
190952	449232	1125	1178.0	249.0	1282.9678353359047	834.6224753256622	594.9554017417285
190953	449232	1125	690.0	268.0	1282.9678353359047	834.6224753256622	820.1657657371035
190959	449232	1125	581.0	933.0	1282.9678353359047	834.6224753256622	708.8278911041987
190956	449232	1125	555.0	486.0	1282.9678353359047	834.6224753256622	807.1398884863979
190957	449232	1125	1078.0	570.0	1282.9678353359047	834.6224753256622	334.7190881467134
190960	449232	1125	649.0	997.0	1282.9678353359047	834.6224753256622	654.4323316889669
190978	449218	1126	613.0	162.0	1282.9249062767076	834.6308023202229	949.3321738357982
190979	449218	1126	829.0	175.0	1282.9249062767076	834.6308023202229	800.7250563757442
190976	449218	1126	991.0	118.0	1282.9249062767076	834.6308023202229	773.8086699816633
190977	449218	1126	545.0	129.0	1282.9249062767076	834.6308023202229	1021.003426285421
190982	449218	1126	1179.0	253.0	1282.9249062767076	834.6308023202229	590.8424293771467
190983	449218	1126	690.0	267.0	1282.9249062767076	834.6308023202229	820.831695432104
190980	449218	1126	787.0	181.0	1282.9249062767076	834.6308023202229	820.4722654711367
190981	449218	1126	1074.0	195.0	1282.9249062767076	834.6308023202229	672.8871968907887
190986	449218	1126	552.0	479.0	1282.9249062767076	834.6308023202229	812.8496085836169
190987	449218	1126	1045.0	541.0	1282.9249062767076	834.6308023202229	377.9250045948242
190984	449218	1126	781.0	317.0	1282.9249062767076	834.6308023202229	721.0202903189058
190985	449218	1126	842.0	360.0	1282.9249062767076	834.6308023202229	647.8342160508828
190990	449218	1126	649.0	997.0	1282.9249062767076	834.6308023202229	654.3886789615992
190989	449218	1126	585.0	937.0	1282.9249062767076	834.6308023202229	705.3925342920439
190962	449247	1127	533.0	141.0	1282.9358010976807	834.6209347580109	1021.5251866217479
190963	449247	1127	628.0	146.0	1282.9358010976807	834.6209347580109	950.3366221221077
190961	449247	1127	1001.0	113.0	1282.9358010976807	834.6209347580109	774.7416146184587
190966	449247	1127	1074.0	195.0	1282.9358010976807	834.6209347580109	672.8811998867566
190967	449247	1127	1178.0	253.0	1282.9358010976807	834.6209347580109	591.011365458224
190964	449247	1127	829.0	175.0	1282.9358010976807	834.6209347580109	800.7231038812513
190965	449247	1127	787.0	181.0	1282.9358010976807	834.6209347580109	820.4709898371387
190970	449247	1127	843.0	359.0	1282.9358010976807	834.6209347580109	647.8879398997501
190971	449247	1127	1044.0	453.0	1282.9358010976807	834.6209347580109	450.2497694522102
190968	449247	1127	689.0	267.0	1282.9358010976807	834.6209347580109	821.5553915598764
190969	449247	1127	762.0	331.0	1282.9358010976807	834.6209347580109	724.5744646285949
190974	449247	1127	587.0	939.0	1282.9358010976807	834.6209347580109	703.7198508712554
190975	449247	1127	649.0	997.0	1282.9358010976807	834.6209347580109	654.401681494035
190972	449247	1127	548.0	472.0	1282.9358010976807	834.6209347580109	819.527042909423
190991	449203	1128	1025.0	125.0	1282.9547986673645	834.7165973167946	755.1412627200621
190994	449203	1128	787.0	181.0	1282.9547986673645	834.7165973167946	820.5586828061928
190995	449203	1128	500.0	194.0	1282.9547986673645	834.7165973167946	1011.6995477084413
190992	449203	1128	637.0	147.0	1282.9547986673645	834.7165973167946	943.5103179861816
190993	449203	1128	829.0	175.0	1282.9547986673645	834.7165973167946	800.812679725026
190998	449203	1128	689.0	268.0	1282.9547986673645	834.7165973167946	820.9445806717499
190999	449203	1128	725.0	346.0	1282.9547986673645	834.7165973167946	741.7260072620112
190996	449203	1128	1074.0	194.0	1282.9547986673645	834.7165973167946	673.9286801756773
190997	449203	1128	1181.0	254.0	1282.9547986673645	834.7165973167946	589.5986324360828
191002	449203	1128	1194.0	512.0	1282.9547986673645	834.7165973167946	334.7520849668923
191000	449203	1128	843.0	360.0	1282.9547986673645	834.7165973167946	647.237261472543
191001	449203	1128	542.0	463.0	1282.9547986673645	834.7165973167946	828.9675761988346
191004	449203	1128	591.0	942.0	1282.9547986673645	834.7165973167946	700.2222303598192
191005	449203	1128	649.0	997.0	1282.9547986673645	834.7165973167946	654.3963550783409
191010	449262	1129	1074.0	194.0	1282.9397635614994	834.7044278773103	673.9124488379234
191011	449262	1129	1180.0	252.0	1282.9397635614994	834.7044278773103	591.7271712452631
191008	449262	1129	829.0	175.0	1282.9397635614994	834.7044278773103	800.7941315364388
191009	449262	1129	787.0	181.0	1282.9397635614994	834.7044278773103	820.5399003752575
191014	449262	1129	843.0	359.0	1282.9397635614994	834.7044278773103	647.9519258900517
191015	449262	1129	684.0	373.0	1282.9397635614994	834.7044278773103	756.2405828151642
191012	449262	1129	693.0	270.0	1282.9397635614994	834.7044278773103	816.6517100301928
191013	449262	1129	476.0	276.0	1282.9397635614994	834.7044278773103	981.4797092891941
191019	449262	1129	594.0	946.0	1282.9397635614994	834.7044278773103	697.8715513547543
191016	449262	1129	535.0	456.0	1282.9397635614994	834.7044278773103	838.3501259082105
191017	449262	1129	1192.0	641.0	1282.9397635614994	834.7044278773103	213.98935949223625
191020	449262	1129	649.0	997.0	1282.9397635614994	834.7044278773103	654.3848077049473
191006	449262	1129	1110.0	95.0	1282.9397635614994	834.7044278773103	759.6517639300301
191007	449262	1129	668.0	148.0	1282.9397635614994	834.7044278773103	921.7992645231265
191022	449277	1130	669.0	154.0	1282.9965530243574	834.7623737733784	916.7492441618685
191023	449277	1130	829.0	175.0	1282.9965530243574	834.7623737733784	800.874060015107
191021	449277	1130	1243.0	124.0	1282.9965530243574	834.7623737733784	711.8868422901198
191026	449277	1130	1179.0	252.0	1282.9965530243574	834.7623737733784	591.9689749699141
191027	449277	1130	696.0	269.0	1282.9965530243574	834.7623737733784	815.2619314307304
191024	449277	1130	787.0	181.0	1282.9965530243574	834.7623737733784	820.6203884707269
191025	449277	1130	1075.0	194.0	1282.9965530243574	834.7623737733784	673.6757274191411
191030	449277	1130	649.0	384.0	1282.9965530243574	834.7623737733784	777.9063869493408
191031	449277	1130	519.0	449.0	1282.9965530243574	834.7623737733784	855.8640908768
191028	449277	1130	487.0	306.0	1282.9965530243574	834.7623737733784	955.6150691283161
191029	449277	1130	843.0	360.0	1282.9965530243574	834.7623737733784	647.2992184641112
191034	449277	1130	597.0	950.0	1282.9965530243574	834.7623737733784	695.6083533567194
191035	449277	1130	649.0	997.0	1282.9965530243574	834.7623737733784	654.4254553502757
191032	449277	1130	1184.0	523.0	1282.9965530243574	834.7623737733784	327.1025759781113
191051	449292	1131	676.0	171.0	1282.8909215366637	834.7069765212553	899.346174354796
191054	449292	1131	1075.0	194.0	1282.8909215366637	834.7069765212553	673.5904282428394
191055	449292	1131	1375.0	227.0	1282.8909215366637	834.7069765212553	614.6477459878712
191052	449292	1131	829.0	175.0	1282.8909215366637	834.7069765212553	800.7685455387331
191053	449292	1131	787.0	181.0	1282.8909215366637	834.7069765212553	820.5124113717249
191058	449292	1131	514.0	358.0	1282.8909215366637	834.7069765212553	904.6782802110022
191059	449292	1131	843.0	360.0	1282.8909215366637	834.7069765212553	647.1867863363149
191056	449292	1131	1180.0	253.0	1282.8909215366637	834.7069765212553	590.7364456914472
191057	449292	1131	694.0	274.0	1282.8909215366637	834.7069765212553	813.1327265507819
191062	449292	1131	514.0	446.0	1282.8909215366637	834.7069765212553	861.5604231960726
191060	449292	1131	617.0	389.0	1282.8909215366637	834.7069765212553	801.2898528651576
191061	449292	1131	1359.0	434.0	1282.8909215366637	834.7069765212553	407.87090219497657
191064	449292	1131	602.0	952.0	1282.8909215366637	834.7069765212553	690.919749600366
191065	449292	1131	650.0	996.0	1282.8909215366637	834.7069765212553	653.1204773902302
191042	449322	1132	1369.0	352.0	1282.9696504000335	834.5029463102569	490.112552634975
191043	449322	1132	842.0	360.0	1282.9696504000335	834.5029463102569	647.7710078654666
191040	449322	1132	1184.0	257.0	1282.9696504000335	834.5029463102569	585.9220466046079
191041	449322	1132	690.0	278.0	1282.9696504000335	834.5029463102569	813.2087896398654
191046	449322	1132	611.0	389.0	1282.9696504000335	834.5029463102569	806.2357510243904
191047	449322	1132	514.0	448.0	1282.9696504000335	834.5029463102569	860.6386295901776
191044	449322	1132	511.0	366.0	1282.9696504000335	834.5029463102569	903.0128193110779
191045	449322	1132	1436.0	382.0	1282.9696504000335	834.5029463102569	477.67897621535656
191050	449322	1132	649.0	996.0	1282.9696504000335	834.5029463102569	654.2161844366191
191049	449322	1132	610.0	952.0	1282.9696504000335	834.5029463102569	683.1498429958933
191038	449322	1132	673.0	183.0	1282.9696504000335	834.5029463102569	892.4791669613833
191039	449322	1132	1075.0	194.0	1282.9696504000335	834.5029463102569	673.4206706952438
191036	449322	1132	829.0	175.0	1282.9696504000335	834.5029463102569	800.6451021996189
191037	449322	1132	787.0	181.0	1282.9696504000335	834.5029463102569	820.3974615722052
191106	449337	1133	1411.0	414.0	1282.955009167962	834.6044474775796	439.6630765883083
191107	449337	1133	514.0	451.0	1282.955009167962	834.6044474775796	859.3277478640381
191104	449337	1133	609.0	390.0	1282.955009167962	834.6044474775796	807.3961042136825
191105	449337	1133	1239.0	404.0	1282.955009167962	834.6044474775796	432.8420416484832
191110	449337	1133	649.0	996.0	1282.955009167962	834.6044474775796	654.1769470282244
191109	449337	1133	617.0	951.0	1282.955009167962	834.6044474775796	676.0502931608713
191098	449337	1133	668.0	185.0	1282.955009167962	834.6044474775796	894.5141706442776
191099	449337	1133	1075.0	194.0	1282.955009167962	834.6044474775796	673.5126902784402
191096	449337	1133	829.0	175.0	1282.955009167962	834.6044474775796	800.7204115550494
191097	449337	1133	787.0	181.0	1282.955009167962	834.6044474775796	820.4694661480496
191102	449337	1133	843.0	359.0	1282.955009167962	834.6044474775796	647.8888797876033
191103	449337	1133	517.0	385.0	1282.955009167962	834.6044474775796	888.161716840527
191100	449337	1133	1191.0	265.0	1282.955009167962	834.6044474775796	576.9791593266768
191101	449337	1133	687.0	282.0	1282.955009167962	834.6044474775796	812.7324580231718
191074	449307	1134	609.0	388.0	1282.9725603228983	834.6425310964876	808.5348246380483
191075	449307	1134	525.0	402.0	1282.9725603228983	834.6425310964876	872.7553849252521
191072	449307	1134	1085.0	313.0	1282.9725603228983	834.6425310964876	557.9462921191911
191073	449307	1134	843.0	359.0	1282.9725603228983	834.6425310964876	647.9287547446552
191079	449307	1134	619.0	951.0	1282.9725603228983	834.6425310964876	674.0909593158602
191076	449307	1134	1340.0	446.0	1282.9725603228983	834.6425310964876	392.8042080390812
191077	449307	1134	507.0	453.0	1282.9725603228983	834.6425310964876	864.7453011816875
191080	449307	1134	649.0	997.0	1282.9725603228983	834.6425310964876	654.4319330160517
191066	449307	1134	829.0	175.0	1282.9725603228983	834.6425310964876	800.7617338244305
191067	449307	1134	787.0	181.0	1282.9725603228983	834.6425310964876	820.5104137373721
191070	449307	1134	685.0	280.0	1282.9725603228983	834.6425310964876	815.5976460242148
191071	449307	1134	1209.0	289.0	1282.9725603228983	834.6425310964876	550.6339177912183
191068	449307	1134	1075.0	194.0	1282.9725603228983	834.6425310964876	673.5543322531416
191069	449307	1134	653.0	199.0	1282.9725603228983	834.6425310964876	894.9339942691511
191082	449352	1135	829.0	175.0	1282.9251596127483	834.6715462814726	800.758764861708
191083	449352	1135	787.0	181.0	1282.9251596127483	834.6715462814726	820.5048777155083
191081	449352	1135	1020.0	162.0	1282.9251596127483	834.6715462814726	722.2303294199826
191086	449352	1135	1355.0	244.0	1282.9251596127483	834.6715462814726	595.0526516228574
191087	449352	1135	687.0	280.0	1282.9251596127483	834.6715462814726	814.1175100154518
191084	449352	1135	1080.0	195.0	1282.9251596127483	834.6715462814726	671.0874067705261
191085	449352	1135	617.0	234.0	1282.9251596127483	834.6715462814726	896.8069049229268
191090	449352	1135	616.0	387.0	1282.9251596127483	834.6715462814726	803.2427913616993
191091	449352	1135	506.0	456.0	1282.9251596127483	834.6715462814726	864.2944195136839
191088	449352	1135	1210.0	288.0	1282.9251596127483	834.6715462814726	551.5141506963544
191089	449352	1135	843.0	359.0	1282.9251596127483	834.6715462814726	647.9178697968665
191094	449352	1135	623.0	954.0	1282.9251596127483	834.6715462814726	670.626942611737
191095	449352	1135	649.0	997.0	1282.9251596127483	834.6715462814726	654.3788160360148
191092	449352	1135	557.0	457.0	1282.9251596127483	834.6715462814726	818.2928169240107
191139	449382	1136	624.0	948.0	1282.9380546718985	834.6702496462029	668.6127370982697
191136	449382	1136	505.0	459.0	1282.9380546718985	834.6702496462029	863.8956843137591
191137	449382	1136	608.0	502.0	1282.9380546718985	834.6702496462029	752.4698483287909
191140	449382	1136	649.0	997.0	1282.9380546718985	834.6702496462029	654.3916296921263
191126	449382	1136	1116.0	87.0	1282.9380546718985	834.6702496462029	766.0803589073755
191127	449382	1136	1371.0	111.0	1282.9380546718985	834.6702496462029	729.0085983292428
191130	449382	1136	1083.0	190.0	1282.9380546718985	834.6702496462029	674.9629297116106
191131	449382	1136	596.0	266.0	1282.9380546718985	834.6702496462029	891.7789769831351
191128	449382	1136	829.0	175.0	1282.9380546718985	834.6702496462029	800.7650065703366
191129	449382	1136	787.0	181.0	1282.9380546718985	834.6702496462029	820.5116387622276
191134	449382	1136	843.0	359.0	1282.9380546718985	834.6702496462029	647.9256734741844
191135	449382	1136	607.0	383.0	1282.9380546718985	834.6702496462029	812.9564983251526
191132	449382	1136	688.0	279.0	1282.9380546718985	834.6702496462029	814.0766028075345
191133	449382	1136	1209.0	287.0	1282.9380546718985	834.6702496462029	552.6387050109672
191111	449397	1137	1236.0	86.0	1282.967192585943	834.6189669069006	750.0908443596417
191114	449397	1137	787.0	181.0	1282.967192585943	834.6189669069006	820.4883972500927
191115	449397	1137	1087.0	182.0	1282.967192585943	834.6189669069006	681.4063813442359
191112	449397	1137	1381.0	143.0	1282.967192585943	834.6189669069006	698.5321944727029
191113	449397	1137	829.0	175.0	1282.967192585943	834.6189669069006	800.7392793211093
191118	449397	1137	1211.0	292.0	1282.967192585943	834.6189669069006	547.3706423035622
191119	449397	1137	843.0	359.0	1282.967192585943	834.6189669069006	647.9078115237874
191116	449397	1137	594.0	263.0	1282.967192585943	834.6189669069006	895.2228972649594
191117	449397	1137	688.0	279.0	1282.967192585943	834.6189669069006	814.0628947693723
191122	449397	1137	674.0	511.0	1282.967192585943	834.6189669069006	689.616036202679
191120	449397	1137	600.0	387.0	1282.967192585943	834.6189669069006	816.5824671663759
191121	449397	1137	505.0	461.0	1282.967192585943	834.6189669069006	863.0319143418934
191124	449397	1137	624.0	945.0	1282.967192585943	834.6189669069006	668.1479876279649
191125	449397	1137	649.0	997.0	1282.967192585943	834.6189669069006	654.432579555514
191142	449367	1138	829.0	175.0	1282.902197974967	834.6846623476449	800.7565541806276
191143	449367	1138	1088.0	180.0	1282.902197974967	834.6846623476449	683.0804300290874
191141	449367	1138	1342.0	153.0	1282.902197974967	834.6846623476449	684.2415721689326
191146	449367	1138	593.0	259.0	1282.902197974967	834.6846623476449	898.542082060163
191147	449367	1138	689.0	279.0	1282.902197974967	834.6846623476449	813.3297392373606
191144	449367	1138	787.0	181.0	1282.902197974967	834.6846623476449	820.5014489596945
191145	449367	1138	1397.0	236.0	1282.902197974967	834.6846623476449	609.4601162974138
191150	449367	1138	578.0	382.0	1282.902197974967	834.6846623476449	837.7413158217404
191151	449367	1138	499.0	472.0	1282.902197974967	834.6846623476449	863.7377034101323
191148	449367	1138	1213.0	295.0	1282.902197974967	834.6846623476449	544.1928445459596
191149	449367	1138	843.0	359.0	1282.902197974967	834.6846623476449	647.9119089629393
191154	449367	1138	624.0	941.0	1282.902197974967	834.6846623476449	667.4241960825042
191155	449367	1138	649.0	997.0	1282.902197974967	834.6846623476449	654.3533185020859
191152	449367	1138	734.0	547.0	1282.902197974967	834.6846623476449	619.7225894638893
191170	449427	1139	649.0	996.0	1282.93262228139	834.5215013016746	654.1757219084369
191169	449427	1139	627.0	936.0	1282.93262228139	834.5215013016746	663.7360097742223
191158	449427	1139	787.0	181.0	1282.93262228139	834.5215013016746	820.3898576326321
191159	449427	1139	1218.0	211.0	1282.93262228139	834.5215013016746	626.8933785117146
191156	449427	1139	829.0	175.0	1282.93262228139	834.5215013016746	800.6393921426011
191157	449427	1139	1091.0	175.0	1282.93262228139	834.5215013016746	686.8818982729312
191162	449427	1139	689.0	279.0	1282.93262228139	834.5215013016746	813.2404922398506
191163	449427	1139	1222.0	331.0	1282.93262228139	834.5215013016746	507.19491985939567
191160	449427	1139	1365.0	242.0	1282.93262228139	834.5215013016746	598.1778865775626
191161	449427	1139	589.0	259.0	1282.93262228139	834.5215013016746	901.5361793776551
191166	449427	1139	503.0	480.0	1282.93262228139	834.5215013016746	856.726555082728
191167	449427	1139	717.0	619.0	1282.93262228139	834.5215013016746	605.5817455023047
191164	449427	1139	843.0	359.0	1282.93262228139	834.5215013016746	647.8127895832087
191165	449427	1139	554.0	376.0	1282.93262228139	834.5215013016746	861.1531425838061
191171	449412	1140	1111.0	96.0	1282.9375802407906	834.5736308834527	758.3228466394935
191174	449412	1140	1089.0	182.0	1282.9375802407906	834.5736308834527	680.7819979656232
191175	449412	1140	585.0	258.0	1282.9375802407906	834.5736308834527	905.2922278151392
191172	449412	1140	829.0	175.0	1282.9375802407906	834.5736308834527	800.6851449300439
191173	449412	1140	787.0	181.0	1282.9375802407906	834.5736308834527	820.4343815816535
191178	449412	1140	843.0	359.0	1282.9375802407906	834.5736308834527	647.854422613439
191179	449412	1140	535.0	365.0	1282.9375802407906	834.5736308834527	883.1251433163468
191176	449412	1140	689.0	280.0	1282.9375802407906	834.5736308834527	812.5969242456814
191177	449412	1140	1224.0	331.0	1282.9375802407906	834.5736308834527	507.01088754166165
191182	449412	1140	686.0	690.0	1282.9375802407906	834.5736308834527	614.195416337956
191180	449412	1140	1367.0	429.0	1282.9375802407906	834.5736308834527	414.1937475189125
191181	449412	1140	507.0	491.0	1282.9375802407906	834.5736308834527	848.6000048717725
191184	449412	1140	635.0	932.0	1282.9375802407906	834.5736308834527	655.2213406838368
191185	449412	1140	649.0	997.0	1282.9375802407906	834.5736308834527	654.4151442516697
191234	449442	1141	1094.0	186.0	1282.9441646189457	834.6579189065094	675.6160101001715
191235	449442	1141	582.0	260.0	1282.9441646189457	834.6579189065094	906.3964064774926
191232	449442	1141	829.0	175.0	1282.9441646189457	834.6579189065094	800.7583122064107
191233	449442	1141	787.0	181.0	1282.9441646189457	834.6579189065094	820.505508432925
191238	449442	1141	843.0	359.0	1282.9441646189457	834.6579189065094	647.9207696938981
191239	449442	1141	530.0	365.0	1282.9441646189457	834.6579189065094	887.4139258684842
191236	449442	1141	689.0	280.0	1282.9441646189457	834.6579189065094	812.6592629697868
191237	449442	1141	1226.0	336.0	1282.9441646189457	834.6579189065094	501.898752710465
191242	449442	1141	710.0	762.0	1282.9441646189457	834.6579189065094	577.5328466422724
191240	449442	1141	514.0	498.0	1282.9441646189457	834.6579189065094	839.4127010380473
191241	449442	1141	1355.0	566.0	1282.9441646189457	834.6579189065094	278.1530528389688
191244	449442	1141	640.0	934.0	1282.9441646189457	834.6579189065094	650.5736298786937
191245	449442	1141	649.0	996.0	1282.9441646189457	834.6579189065094	654.1532473251137
191231	449442	1141	1032.0	77.0	1282.9441646189457	834.6579189065094	798.1343845732016
191202	449472	1142	1109.0	175.0	1282.9589094282462	834.6932334109006	682.2439918222759
191203	449472	1142	829.0	176.0	1282.9589094282462	834.6932334109006	799.9721665099291
191201	449472	1142	878.0	108.0	1282.9589094282462	834.6932334109006	831.9103159659124
191206	449472	1142	689.0	280.0	1282.9589094282462	834.6932334109006	812.6941425167474
191207	449472	1142	1223.0	330.0	1282.9589094282462	834.6932334109006	508.24239361802006
191204	449472	1142	787.0	181.0	1282.9589094282462	834.6932334109006	820.542554197193
191205	449472	1142	587.0	260.0	1282.9589094282462	834.6932334109006	902.5691752662672
191210	449472	1142	519.0	502.0	1282.9589094282462	834.6932334109006	833.2574649243745
191211	449472	1142	1305.0	558.0	1282.9589094282462	834.6932334109006	277.5697301381607
191208	449472	1142	843.0	359.0	1282.9589094282462	834.6932334109006	647.9567071172343
191209	449472	1142	527.0	362.0	1282.9589094282462	834.6932334109006	891.5788050735591
191214	449472	1142	643.0	940.0	1282.9589094282462	834.6932334109006	648.5652787854444
191215	449472	1142	649.0	997.0	1282.9589094282462	834.6932334109006	654.4061317897775
191212	449472	1142	763.0	818.0	1282.9589094282462	834.6932334109006	520.2268077824536
191200	449456	1143	649.0	996.0	1282.965026484669	834.6382524670732	654.1783154252263
191186	449456	1143	855.0	159.0	1282.965026484669	834.6382524670732	799.775663602478
191187	449456	1143	1142.0	162.0	1282.965026484669	834.6382524670732	687.2505783000706
191190	449456	1143	588.0	262.0	1282.965026484669	834.6382524670732	900.4948396439482
191191	449456	1143	690.0	280.0	1282.965026484669	834.6382524670732	811.9304857767646
191188	449456	1143	827.0	177.0	1282.965026484669	834.6382524670732	800.2450727652815
191189	449456	1143	787.0	181.0	1282.965026484669	834.6382524670732	820.5024512968549
191194	449456	1143	527.0	360.0	1282.965026484669	834.6382524670732	892.616710561125
191195	449456	1143	1299.0	443.0	1282.965026484669	834.6382524670732	391.9663776028505
191192	449456	1143	1224.0	329.0	1282.965026484669	834.6382524670732	509.0647470669064
191193	449456	1143	843.0	359.0	1282.965026484669	834.6382524670732	647.9204980085032
191198	449456	1143	773.0	864.0	1282.965026484669	834.6382524670732	510.80959315159345
191199	449456	1143	637.0	945.0	1282.965026484669	834.6382524670732	655.3247521342838
191196	449456	1143	524.0	504.0	1282.965026484669	834.6382524670732	827.8584211212411
191218	449486	1144	787.0	181.0	1282.9758832670889	834.6717674508042	820.535713022186
191219	449486	1144	587.0	263.0	1282.9758832670889	834.6717674508042	900.6614457107237
191216	449486	1144	1191.0	128.0	1282.9758832670889	834.6717674508042	712.6321281101524
191217	449486	1144	826.0	175.0	1282.9758832670889	834.6717674508042	802.4922421178935
191222	449486	1144	1428.0	333.0	1282.9758832670889	834.6717674508042	522.2131333961017
191223	449486	1144	843.0	360.0	1282.9758832670889	834.6717674508042	647.2187147105107
191220	449486	1144	690.0	280.0	1282.9758832670889	834.6717674508042	811.9613092650309
191221	449486	1144	1225.0	330.0	1282.9758832670889	834.6717674508042	507.9909407681575
191226	449486	1144	530.0	509.0	1282.9758832670889	834.6717674508042	820.3869702136811
191224	449486	1144	532.0	371.0	1282.9758832670889	834.6717674508042	882.5850016739107
191225	449486	1144	815.0	398.0	1282.9758832670889	834.6717674508042	640.0653558881477
191230	449486	1144	649.0	996.0	1282.9758832670889	834.6717674508042	654.180570776703
191228	449486	1144	713.0	934.0	1282.9758832670889	834.6717674508042	578.5659904344925
191229	449486	1144	626.0	948.0	1282.9758832670889	834.6717674508042	666.6787828387043
191246	449531	1145	1211.0	122.0	1282.954737628432	834.6428623211285	716.2662448310875
191247	449531	1145	826.0	175.0	1282.954737628432	834.6428623211285	802.4564399718407
191250	449531	1145	690.0	280.0	1282.954737628432	834.6428623211285	811.9261207768703
191251	449531	1145	1226.0	329.0	1282.954737628432	834.6428623211285	508.84039379222565
191248	449531	1145	787.0	181.0	1282.954737628432	834.6428623211285	820.4999044725383
191249	449531	1145	586.0	263.0	1282.954737628432	834.6428623211285	901.3997272827462
191254	449531	1145	1407.0	383.0	1282.954737628432	834.6428623211285	468.3679132930148
191255	449531	1145	531.0	510.0	1282.954737628432	834.6428623211285	819.0414614034502
191252	449531	1145	843.0	359.0	1282.954737628432	834.6428623211285	647.9168956268531
191253	449531	1145	538.0	373.0	1282.954737628432	834.6428623211285	876.3969953434861
191258	449531	1145	694.0	927.0	1282.954737628432	834.6428623211285	596.152265663068
191259	449531	1145	619.0	944.0	1282.954737628432	834.6428623211285	672.9003471395713
191256	449531	1145	971.0	528.0	1282.954737628432	834.6428623211285	437.4306840418473
191260	449531	1145	650.0	996.0	1282.954737628432	834.6428623211285	653.1981519923303
191266	449546	1146	1225.0	331.0	1282.929055733392	834.585242409327	506.9061765954554
191267	449546	1146	1315.0	342.0	1282.929055733392	834.585242409327	493.628166240144
191264	449546	1146	586.0	262.0	1282.929055733392	834.585242409327	901.9778093447673
191265	449546	1146	690.0	280.0	1282.929055733392	834.585242409327	811.8680041922479
191270	449546	1146	1126.0	425.0	1282.929055733392	834.585242409327	438.61919626582824
191271	449546	1146	531.0	510.0	1282.929055733392	834.585242409327	818.9950454343616
191268	449546	1146	843.0	359.0	1282.929055733392	834.585242409327	647.8571577716898
191269	449546	1146	531.0	370.0	1282.929055733392	834.585242409327	883.8759824322889
191274	449546	1146	610.0	933.0	1282.929055733392	834.585242409327	680.0874786098224
191275	449546	1146	649.0	996.0	1282.929055733392	834.585242409327	654.15653453213
191273	449546	1146	685.0	920.0	1282.929055733392	834.585242409327	603.999036840705
191262	449546	1146	826.0	176.0	1282.929055733392	834.585242409327	801.5726314519235
191263	449546	1146	787.0	181.0	1282.929055733392	834.585242409327	820.4384787513764
191261	449546	1146	1244.0	135.0	1282.929055733392	834.585242409327	700.6675265610718
191278	449501	1147	826.0	176.0	1282.995757227886	834.5813999775141	801.607499042163
191279	449501	1147	1354.0	177.0	1282.995757227886	834.5813999775141	661.4037345585741
191276	449501	1147	1137.0	146.0	1282.995757227886	834.5813999775141	703.8885604437233
191277	449501	1147	1261.0	148.0	1282.995757227886	834.5813999775141	686.9336446346994
191282	449501	1147	690.0	279.0	1282.995757227886	834.5813999775141	812.5974772858015
191283	449501	1147	1225.0	332.0	1282.995757227886	834.5813999775141	505.9165657099933
191280	449501	1147	787.0	181.0	1282.995757227886	834.5813999775141	820.4757385716116
191281	449501	1147	586.0	262.0	1282.995757227886	834.5813999775141	902.0269093513143
191286	449501	1147	532.0	511.0	1282.995757227886	834.5813999775141	817.7405149469446
191284	449501	1147	843.0	359.0	1282.995757227886	834.5813999775141	647.8996329549146
191285	449501	1147	525.0	365.0	1282.995757227886	834.5813999775141	891.6637590371824
191290	449501	1147	649.0	996.0	1282.995757227886	834.5813999775141	654.2221217722464
191288	449501	1147	692.0	913.0	1282.995757227886	834.5813999775141	596.1756971655664
191289	449501	1147	610.0	933.0	1282.995757227886	834.5813999775141	680.1540340813409
191298	449516	1148	1222.0	339.0	1282.9685028520887	834.6735043804582	499.40903204170155
191299	449516	1148	843.0	359.0	1282.9685028520887	834.6735043804582	647.9487373793502
191296	449516	1148	585.0	262.0	1282.9685028520887	834.6735043804582	902.8371800014556
191297	449516	1148	690.0	280.0	1282.9685028520887	834.6735043804582	811.9571059091396
191303	449516	1148	671.0	889.0	1282.9685028520887	834.6735043804582	614.375143222223
191300	449516	1148	521.0	361.0	1282.9685028520887	834.6735043804582	897.197073162144
191301	449516	1148	531.0	511.0	1282.9685028520887	834.6735043804582	818.6703651162281
191304	449516	1148	608.0	933.0	1282.9685028520887	834.6735043804582	682.0927939681006
191305	449516	1148	649.0	996.0	1282.9685028520887	834.6735043804582	654.172989963206
191291	449516	1148	992.0	94.0	1282.9685028520887	834.6735043804582	795.7762937806168
191294	449516	1148	826.0	176.0	1282.9685028520887	834.6735043804582	801.6676356020073
191295	449516	1148	787.0	181.0	1282.9685028520887	834.6735043804582	820.5326356400282
191292	449516	1148	1395.0	132.0	1282.9685028520887	834.6735043804582	711.5483891567152
191293	449516	1148	1257.0	147.0	1282.9685028520887	834.6735043804582	688.163651878882
191363	449561	1149	639.0	861.0	1282.9287536724692	834.6403769667822	644.4680515996373
191360	449561	1149	517.0	373.0	1282.9287536724692	834.6403769667822	894.2922863070522
191361	449561	1149	532.0	512.0	1282.9287536724692	834.6403769667822	817.307045082419
191364	449561	1149	608.0	936.0	1282.9287536724692	834.6403769667822	682.4973228631073
191365	449561	1149	649.0	996.0	1282.9287536724692	834.6403769667822	654.1426393976716
191351	449561	1149	1355.0	99.0	1282.9287536724692	834.6403769667822	739.1623832224102
191354	449561	1149	787.0	181.0	1282.9287536724692	834.6403769667822	820.4822186497437
191355	449561	1149	837.0	209.0	1282.9287536724692	834.6403769667822	768.2957338440837
191352	449561	1149	1255.0	152.0	1282.9287536724692	834.6403769667822	683.21146034522
191353	449561	1149	822.0	174.0	1282.9287536724692	834.6403769667822	805.5439302985703
191358	449561	1149	843.0	359.0	1282.9287536724692	834.6403769667822	647.8974274597135
191359	449561	1149	1210.0	367.0	1282.9287536724692	834.6403769667822	473.2928536137577
191356	449561	1149	586.0	262.0	1282.9287536724692	834.6403769667822	902.0125769789021
191357	449561	1149	690.0	279.0	1282.9287536724692	834.6403769667822	812.588909256935
191306	449576	1150	1264.0	89.0	1282.9054588913373	834.6684218161033	745.908045049529
191307	449576	1150	822.0	174.0	1282.9054588913373	834.6684218161033	805.5536019538457
191310	449576	1150	584.0	261.0	1282.9054588913373	834.6684218161033	904.1926225407335
191311	449576	1150	690.0	279.0	1282.9054588913373	834.6684218161033	812.5910891627758
191308	449576	1150	787.0	181.0	1282.9054588913373	834.6684218161033	820.4904812597055
191309	449576	1150	1265.0	185.0	1282.9054588913373	834.6684218161033	649.9151204296878
191314	449576	1150	511.0	405.0	1282.9054588913373	834.6684218161033	883.4325045934108
191315	449576	1150	724.0	433.0	1282.9054588913373	834.6684218161033	688.2679950882326
191312	449576	1150	843.0	359.0	1282.9054588913373	834.6684218161033	647.9021996223045
191313	449576	1150	1164.0	399.0	1282.9054588913373	834.6684218161033	451.60323506579715
191318	449576	1150	592.0	836.0	1282.9054588913373	834.6684218161033	690.9067420616976
191319	449576	1150	608.0	939.0	1282.9054588913373	834.6684218161033	682.9219989483931
191316	449576	1150	538.0	517.0	1282.9054588913373	834.6684218161033	809.8131691354787
191320	449576	1150	649.0	996.0	1282.9054588913373	834.6684218161033	654.1131468878634
191330	449592	1151	517.0	508.0	1282.975660889893	834.6365140949598	832.7125106636836
191331	449592	1151	609.0	508.0	1282.975660889893	834.6365140949598	748.9556754655613
191328	449592	1151	1093.0	400.0	1282.975660889893	834.6365140949598	474.34128126821287
191329	449592	1151	507.0	423.0	1282.975660889893	834.6365140949598	878.3978859433556
191334	449592	1151	608.0	940.0	1282.975660889893	834.6365140949598	683.1497690520064
191335	449592	1151	649.0	996.0	1282.975660889893	834.6365140949598	654.189050033859
191332	449592	1151	545.0	834.0	1282.975660889893	834.6365140949598	737.9759353908959
191322	449592	1151	823.0	174.0	1282.975660889893	834.6365140949598	804.9957840676149
191323	449592	1151	787.0	181.0	1282.975660889893	834.6365140949598	820.5074946357144
191321	449592	1151	1133.0	79.0	1282.975660889893	834.6365140949598	770.3760382390814
191326	449592	1151	691.0	279.0	1282.975660889893	834.6365140949598	811.8910757494655
191327	449592	1151	843.0	359.0	1282.975660889893	834.6365140949598	647.9264431367986
191324	449592	1151	583.0	261.0	1282.975660889893	834.6365140949598	904.9998763211295
191325	449592	1151	1288.0	261.0	1282.975660889893	834.6365140949598	573.6585171393434
191338	449606	1152	787.0	181.0	1282.9188629210882	834.6480353820336	820.4823415282851
191339	449606	1152	583.0	261.0	1282.9188629210882	834.6480353820336	904.9632496242132
191336	449606	1152	1002.0	79.0	1282.9188629210882	834.6480353820336	806.1757630452582
191337	449606	1152	823.0	174.0	1282.9188629210882	834.6480353820336	804.9727865740355
191342	449606	1152	843.0	359.0	1282.9188629210882	834.6480353820336	647.8963339274051
191343	449606	1152	1039.0	378.0	1282.9188629210882	834.6480353820336	517.710189108721
191340	449606	1152	691.0	279.0	1282.9188629210882	834.6480353820336	811.8575487766975
191341	449606	1152	1325.0	316.0	1282.9188629210882	834.6480353820336	520.3523870450653
191346	449606	1152	523.0	553.0	1282.9188629210882	834.6480353820336	810.4333989032282
191344	449606	1152	503.0	426.0	1282.9188629210882	834.6480353820336	880.4922768325223
191345	449606	1152	495.0	497.0	1282.9188629210882	834.6480353820336	857.2177846639719
191350	449606	1152	649.0	996.0	1282.9188629210882	834.6480353820336	654.1311651750304
191348	449606	1152	528.0	859.0	1282.9188629210882	834.6480353820336	755.3115302806012
191349	449606	1152	608.0	940.0	1282.9188629210882	834.6480353820336	683.0918737443449
191366	449621	1153	852.0	72.0	1282.9307675116002	834.6113281219774	875.9436991999561
191367	449621	1153	823.0	174.0	1282.9307675116002	834.6113281219774	804.9494628527262
191370	449621	1153	691.0	279.0	1282.9307675116002	834.6113281219774	811.841106044982
191371	449621	1153	1015.0	349.0	1282.9307675116002	834.6113281219774	554.6217253045052
191368	449621	1153	787.0	181.0	1282.9307675116002	834.6113281219774	820.4602942336819
191369	449621	1153	584.0	261.0	1282.9307675116002	834.6113281219774	904.1759638058364
191374	449621	1153	501.0	418.0	1282.9307675116002	834.6113281219774	885.9913791346041
191375	449621	1153	495.0	496.0	1282.9307675116002	834.6113281219774	857.6086088210336
191372	449621	1153	1340.0	358.0	1282.9307675116002	834.6113281219774	480.0158907692643
191373	449621	1153	843.0	359.0	1282.9307675116002	834.6113281219774	647.877469620064
191378	449621	1153	515.0	844.0	1282.9307675116002	834.6113281219774	767.9881580145546
191379	449621	1153	608.0	940.0	1282.9307675116002	834.6113281219774	683.1092980585253
191376	449621	1153	469.0	552.0	1282.9307675116002	834.6113281219774	861.5987796444994
191380	449621	1153	649.0	996.0	1282.9307675116002	834.6113281219774	654.151757169847
191424	449652	1154	608.0	941.0	1282.9475533270413	834.6289369089973	683.2781299041185
191425	449652	1154	649.0	996.0	1282.9475533270413	834.6289369089973	654.1636801080157
191411	449652	1154	704.0	75.0	1282.9475533270413	834.6289369089973	955.1001996088477
191414	449652	1154	584.0	262.0	1282.9475533270413	834.6289369089973	903.5660361519714
191415	449652	1154	691.0	280.0	1282.9475533270413	834.6289369089973	811.1813382633226
191412	449652	1154	824.0	174.0	1282.9475533270413	834.6289369089973	804.4025416334717
191413	449652	1154	787.0	181.0	1282.9475533270413	834.6289369089973	820.4844683574847
191418	449652	1154	843.0	359.0	1282.9475533270413	834.6289369089973	647.9017944902089
191419	449652	1154	503.0	415.0	1282.9475533270413	834.6289369089973	885.6673363245442
191416	449652	1154	1015.0	348.0	1282.9475533270413	834.6289369089973	555.5210289189137
191417	449652	1154	1338.0	350.0	1282.9475533270413	834.6289369089973	487.74581328210684
191422	449652	1154	498.0	808.0	1282.9475533270413	834.6289369089973	785.399109851171
191420	449652	1154	478.0	501.0	1282.9475533270413	834.6289369089973	871.3488573184782
191421	449652	1154	507.0	501.0	1282.9475533270413	834.6289369089973	844.6317973278352
191426	449637	1155	574.0	127.0	1282.9484471748335	834.6888967448132	1001.7142683058371
191427	449637	1155	824.0	174.0	1282.9484471748335	834.6888967448132	804.4522953202815
191430	449637	1155	691.0	279.0	1282.9484471748335	834.6888967448132	811.9070846335585
191431	449637	1155	1012.0	344.0	1282.9484471748335	834.6888967448132	560.5253378885699
191428	449637	1155	787.0	181.0	1282.9484471748335	834.6888967448132	820.5327756906361
191429	449637	1155	585.0	261.0	1282.9484471748335	834.6888967448132	903.4660951923112
191434	449637	1155	523.0	405.0	1282.9484471748335	834.6888967448132	873.0144273431083
191435	449637	1155	480.0	468.0	1282.9484471748335	834.6888967448132	882.7156709928768
191432	449637	1155	843.0	359.0	1282.9484471748335	834.6888967448132	647.9464195887225
191433	449637	1155	1354.0	359.0	1282.9484471748335	834.6888967448132	480.9659547672423
191439	449637	1155	607.0	941.0	1282.9484471748335	834.6888967448132	684.2575201730732
191436	449637	1155	519.0	509.0	1282.9484471748335	834.6888967448132	830.476060704758
191437	449637	1155	498.0	810.0	1282.9484471748335	834.6888967448132	785.3366197654726
191440	449637	1155	649.0	996.0	1282.9484471748335	834.6888967448132	654.1497578603758
191458	449667	1156	494.0	237.0	1282.988158644169	834.6723756431495	989.805325853343
191459	449667	1156	585.0	262.0	1282.988158644169	834.6723756431495	902.8516597050959
191456	449667	1156	824.0	174.0	1282.988158644169	834.6723756431495	804.4613836061541
191457	449667	1156	787.0	181.0	1282.988158644169	834.6723756431495	820.5436174842823
191462	449667	1156	843.0	359.0	1282.988158644169	834.6723756431495	647.9612555524319
191463	449667	1156	1410.0	366.0	1282.988158644169	834.6723756431495	485.577803792134
191460	449667	1156	690.0	280.0	1282.988158644169	834.6723756431495	811.9706894918174
191461	449667	1156	1012.0	342.0	1282.988158644169	834.6723756431495	562.2816481508372
191466	449667	1156	528.0	541.0	1282.988158644169	834.6723756431495	810.0929476972406
191467	449667	1156	488.0	773.0	1282.988158644169	834.6723756431495	797.3767329825446
191464	449667	1156	536.0	383.0	1282.988158644169	834.6723756431495	872.9256807275935
191465	449667	1156	538.0	414.0	1282.988158644169	834.6723756431495	855.553975006417
191470	449667	1156	649.0	996.0	1282.988158644169	834.6723756431495	654.192317045721
191469	449667	1156	607.0	942.0	1282.988158644169	834.6723756431495	684.4554109488942
191394	449682	1157	607.0	942.0	1282.8642414805493	834.5307697906752	684.3552501105424
191395	449682	1157	649.0	996.0	1282.8642414805493	834.5307697906752	654.107169301869
191392	449682	1157	486.0	688.0	1282.8642414805493	834.5307697906752	810.2245897563334
191382	449682	1157	788.0	182.0	1282.8642414805493	834.5307697906752	818.9548357630783
191383	449682	1157	578.0	257.0	1282.8642414805493	834.5307697906752	911.2493560891882
191381	449682	1157	824.0	174.0	1282.8642414805493	834.5307697906752	804.2743872272583
191386	449682	1157	1013.0	339.0	1282.8642414805493	834.5307697906752	564.2494595825602
191387	449682	1157	538.0	352.0	1282.8642414805493	834.5307697906752	887.5013701573512
191384	449682	1157	622.0	275.0	1282.8642414805493	834.5307697906752	865.9192964764137
191385	449682	1157	691.0	278.0	1282.8642414805493	834.5307697906752	812.4221673902969
191390	449682	1157	537.0	421.0	1282.8642414805493	834.5307697906752	852.8312636641691
191391	449682	1157	527.0	576.0	1282.8642414805493	834.5307697906752	798.854749298973
191388	449682	1157	843.0	359.0	1282.8642414805493	834.5307697906752	647.7731577882578
191389	449682	1157	1421.0	380.0	1282.8642414805493	834.5307697906752	475.0575843708295
191442	449712	1158	825.0	174.0	1282.9003505701824	834.6192627432534	803.7975748655476
191443	449712	1158	787.0	181.0	1282.9003505701824	834.6192627432534	820.4482301307401
191441	449712	1158	700.0	95.0	1282.9003505701824	834.6192627432534	941.7056188192333
191446	449712	1158	1009.0	332.0	1282.9003505701824	834.6192627432534	572.4050360741426
191447	449712	1158	843.0	359.0	1282.9003505701824	834.6192627432534	647.8626409388069
191444	449712	1158	570.0	257.0	1282.9003505701824	834.6192627432534	917.5352432114794
191445	449712	1158	691.0	278.0	1282.9003505701824	834.6192627432534	812.5090945103001
191450	449712	1158	665.0	483.0	1282.9003505701824	834.6192627432534	710.9408900653157
191451	449712	1158	529.0	578.0	1282.9003505701824	834.6192627432534	796.378794670435
191448	449712	1158	1410.0	385.0	1282.9003505701824	834.6192627432534	467.238485481418
191449	449712	1158	537.0	449.0	1282.9003505701824	834.6192627432534	839.6841958613793
191454	449712	1158	607.0	942.0	1282.9003505701824	834.6192627432534	684.3770208260194
191455	449712	1158	649.0	996.0	1282.9003505701824	834.6192627432534	654.1203228845065
191452	449712	1158	479.0	677.0	1282.9003505701824	834.6192627432534	819.2066928648647
191398	449697	1159	787.0	182.0	1282.8983833779605	834.6395582146923	819.6667613021425
191399	449697	1159	566.0	263.0	1282.8983833779605	834.6395582146923	916.9051622746061
191396	449697	1159	796.0	143.0	1282.8983833779605	834.6395582146923	845.8340937935088
191397	449697	1159	825.0	174.0	1282.8983833779605	834.6395582146923	803.8131346141673
191402	449697	1159	843.0	359.0	1282.8983833779605	834.6395582146923	647.8762050247028
191403	449697	1159	1408.0	468.0	1282.8983833779605	834.6395582146923	387.3951214578115
191400	449697	1159	691.0	278.0	1282.8983833779605	834.6395582146923	812.5215652614341
191401	449697	1159	1007.0	331.0	1282.8983833779605	834.6395582146923	574.2584109521275
191406	449697	1159	820.0	604.0	1282.8983833779605	834.6395582146923	517.1745538475358
191407	449697	1159	467.0	648.0	1282.8983833779605	834.6395582146923	836.9734145654478
191404	449697	1159	538.0	478.0	1282.8983833779605	834.6395582146923	825.872493816491
191405	449697	1159	528.0	581.0	1282.8983833779605	834.6395582146923	796.3696344776102
191410	449697	1159	649.0	996.0	1282.8983833779605	834.6395582146923	654.1134096029078
191409	449697	1159	607.0	942.0	1282.8983833779605	834.6395582146923	684.3718938656649
191471	449727	1160	804.0	141.0	1282.9328081666545	834.6928923530669	842.9629076297255
191474	449727	1160	563.0	279.0	1282.9328081666545	834.6928923530669	909.4491953300317
191475	449727	1160	691.0	279.0	1282.9328081666545	834.6928923530669	811.8984172886277
191472	449727	1160	825.0	176.0	1282.9328081666545	834.6928923530669	802.2336213546818
191473	449727	1160	787.0	182.0	1282.9328081666545	834.6928923530669	819.730054313172
191478	449727	1160	538.0	495.0	1282.9328081666545	834.6928923530669	818.7283736369773
191479	449727	1160	1381.0	501.0	1282.9328081666545	834.6928923530669	347.80471607071934
191476	449727	1160	1006.0	301.0	1282.9328081666545	834.6928923530669	601.265235638359
191477	449727	1160	843.0	359.0	1282.9328081666545	834.6928923530669	647.9387344005796
191482	449727	1160	461.0	624.0	1282.9328081666545	834.6928923530669	848.5075344561317
191480	449727	1160	989.0	578.0	1282.9328081666545	834.6928923530669	390.24061385422004
191481	449727	1160	530.0	591.0	1282.9328081666545	834.6928923530669	791.3874142271455
191484	449727	1160	607.0	942.0	1282.9328081666545	834.6928923530669	684.397528127922
191485	449727	1160	649.0	997.0	1282.9328081666545	834.6928923530669	654.380930699217
191490	449742	1161	692.0	279.0	1282.9182201751562	834.7967874696893	811.2301842859407
191491	449742	1161	570.0	313.0	1282.9182201751562	834.7967874696893	883.4728496515332
191488	449742	1161	787.0	182.0	1282.9182201751562	834.7967874696893	819.803956341052
191489	449742	1161	1020.0	255.0	1282.9182201751562	834.7967874696893	636.6241475629431
191494	449742	1161	1341.0	487.0	1282.9182201751562	834.7967874696893	352.61324212493474
191495	449742	1161	536.0	495.0	1282.9182201751562	834.7967874696893	820.578262205589
191492	449742	1161	843.0	359.0	1282.9182201751562	834.7967874696893	648.0051106345951
191493	449742	1161	1079.0	424.0	1282.9182201751562	834.7967874696893	458.62472798009986
191499	449742	1161	607.0	942.0	1282.9182201751562	834.7967874696893	684.3668381369525
191496	449742	1161	535.0	595.0	1282.9182201751562	834.7967874696893	785.4197370519515
191497	449742	1161	461.0	613.0	1282.9182201751562	834.7967874696893	851.3186099150959
191500	449742	1161	649.0	997.0	1282.9182201751562	834.7967874696893	654.3410364826517
191486	449742	1161	808.0	142.0	1282.9182201751562	834.7967874696893	839.9492273838104
191487	449742	1161	825.0	179.0	1282.9182201751562	834.7967874696893	799.8490625261417
191502	449772	1162	825.0	180.0	1282.9297528807974	834.6814398103452	798.9414535531466
191503	449772	1162	787.0	182.0	1282.9297528807974	834.6814398103452	819.7190870446498
191501	449772	1162	809.0	132.0	1282.9297528807974	834.6814398103452	847.5674701872373
191506	449772	1162	692.0	279.0	1282.9297528807974	834.6814398103452	811.1595622252496
191507	449772	1162	579.0	339.0	1282.9297528807974	834.6814398103452	860.9397114567764
191504	449772	1162	1051.0	194.0	1282.9297528807974	834.6814398103452	681.369296042025
191505	449772	1162	1075.0	253.0	1282.9297528807974	834.6814398103452	617.7281599157559
191510	449772	1162	533.0	494.0	1282.9297528807974	834.6814398103452	823.6859096082097
191511	449772	1162	459.0	593.0	1282.9297528807974	834.6814398103452	858.6443711054148
191508	449772	1162	843.0	359.0	1282.9297528807974	834.6814398103452	647.9282519305688
191509	449772	1162	1244.0	477.0	1282.9297528807974	834.6814398103452	359.79374375350324
191514	449772	1162	607.0	942.0	1282.9297528807974	834.6814398103452	684.3963063829877
191515	449772	1162	649.0	997.0	1282.9297528807974	834.6814398103452	654.3808115841658
191512	449772	1162	549.0	618.0	1282.9297528807974	834.6814398103452	765.2474949465386
191522	449787	1163	578.0	347.0	1282.9219170475612	834.5816288025999	857.1177012988386
191523	449787	1163	843.0	359.0	1282.9219170475612	834.5816288025999	647.8496575235147
191520	449787	1163	1076.0	223.0	1282.9219170475612	834.5816288025999	645.6382643891848
191521	449787	1163	692.0	279.0	1282.9219170475612	834.5816288025999	811.0854815061817
191526	449787	1163	468.0	601.0	1282.9219170475612	834.5816288025999	847.7370513305101
191527	449787	1163	578.0	640.0	1282.9219170475612	834.5816288025999	731.2844312587829
191524	449787	1163	558.0	515.0	1282.9219170475612	834.5816288025999	792.2399909648806
191525	449787	1163	1181.0	525.0	1282.9219170475612	834.5816288025999	325.92769453779266
191530	449787	1163	649.0	996.0	1282.9219170475612	834.5816288025999	654.1505082725815
191529	449787	1163	608.0	942.0	1282.9219170475612	834.5816288025999	683.4166376244125
191518	449787	1163	1050.0	181.0	1282.9219170475612	834.5816288025999	693.845490688936
191519	449787	1163	787.0	182.0	1282.9219170475612	834.5816288025999	819.6348760629836
191516	449787	1163	885.0	144.0	1282.9219170475612	834.5816288025999	797.0224828111551
191517	449787	1163	824.0	181.0	1282.9219170475612	834.5816288025999	798.610212465924
191586	449802	1164	465.0	632.0	1282.953340604162	834.4970683661271	842.6462662958783
191587	449802	1164	593.0	649.0	1282.953340604162	834.4970683661271	714.45417948478
191584	449802	1164	1119.0	539.0	1282.953340604162	834.4970683661271	337.9337439620967
191585	449802	1164	591.0	541.0	1282.953340604162	834.4970683661271	751.6248763264628
191590	449802	1164	649.0	996.0	1282.953340604162	834.4970683661271	654.2018304693987
191589	449802	1164	608.0	942.0	1282.953340604162	834.4970683661271	683.460966187971
191578	449802	1164	824.0	181.0	1282.953340604162	834.4970683661271	798.5590693335356
191579	449802	1164	787.0	182.0	1282.953340604162	834.4970683661271	819.58656668031
191576	449802	1164	964.0	108.0	1282.953340604162	834.4970683661271	793.4287767828513
191577	449802	1164	1051.0	177.0	1282.953340604162	834.4970683661271	697.2121249142774
191582	449802	1164	577.0	343.0	1282.953340604162	834.4970683661271	860.1973537059232
191583	449802	1164	843.0	359.0	1282.953340604162	834.4970683661271	647.8089254815366
191580	449802	1164	1075.0	227.0	1282.953340604162	834.4970683661271	642.1037921877346
191581	449802	1164	692.0	279.0	1282.953340604162	834.4970683661271	811.050456959726
191562	449757	1165	823.0	180.0	1282.9504924097027	834.5635166194223	800.0049079581405
191563	449757	1165	787.0	182.0	1282.9504924097027	834.5635166194223	819.6377456804522
191561	449757	1165	1020.0	144.0	1282.9504924097027	834.5635166194223	738.9322918537857
191566	449757	1165	692.0	279.0	1282.9504924097027	834.5635166194223	811.0938943660033
191567	449757	1165	578.0	343.0	1282.9504924097027	834.5635166194223	859.4125247050658
191564	449757	1165	1060.0	192.0	1282.9504924097027	834.5635166194223	680.1432165037357
191565	449757	1165	1081.0	233.0	1282.9504924097027	834.5635166194223	634.5570627705971
191570	449757	1165	611.0	557.0	1282.9504924097027	834.5635166194223	727.0206118176997
191571	449757	1165	600.0	651.0	1282.9504924097027	834.5635166194223	707.1894652187237
191568	449757	1165	843.0	359.0	1282.9504924097027	834.5635166194223	647.8557664410895
191569	449757	1165	1027.0	543.0	1282.9504924097027	834.5635166194223	387.96899204479405
191574	449757	1165	608.0	942.0	1282.9504924097027	834.5635166194223	683.4477047772458
191575	449757	1165	649.0	996.0	1282.9504924097027	834.5635166194223	654.18266943782
191572	449757	1165	481.0	694.0	1282.9504924097027	834.5635166194223	814.1760832157767
191554	449817	1166	630.0	572.0	1282.9805488544157	834.7039242677228	703.8444068172137
191555	449817	1166	964.0	590.0	1282.9805488544157	834.7039242677228	402.03059721803226
191552	449817	1166	1015.0	352.0	1282.9805488544157	834.7039242677228	552.1020313925437
191553	449817	1166	843.0	359.0	1282.9805488544157	834.7039242677228	647.9792488451649
191559	449817	1166	608.0	942.0	1282.9805488544157	834.7039242677228	683.4553308003053
191556	449817	1166	607.0	657.0	1282.9805488544157	834.7039242677228	698.9480575333661
191557	449817	1166	498.0	769.0	1282.9805488544157	834.7039242677228	787.7255027888575
191560	449817	1166	649.0	997.0	1282.9805488544157	834.7039242677228	654.4244437090069
191546	449817	1166	1167.0	177.0	1282.9805488544157	834.7039242677228	667.8517348257275
191547	449817	1166	823.0	180.0	1282.9805488544157	834.7039242677228	800.137071867043
191550	449817	1166	692.0	279.0	1282.9805488544157	834.7039242677228	811.2119701846203
191551	449817	1166	589.0	347.0	1282.9805488544157	834.7039242677228	848.2123082898601
191548	449817	1166	787.0	182.0	1282.9805488544157	834.7039242677228	819.7677217336704
191549	449817	1166	1068.0	190.0	1282.9805488544157	834.7039242677228	679.6026679994329
191531	449832	1167	1268.0	91.0	1282.9452214271494	834.6370117377928	743.7871771345757
191534	449832	1167	1069.0	187.0	1282.9452214271494	834.6370117377928	682.060302864908
191535	449832	1167	692.0	279.0	1282.9452214271494	834.6370117377928	811.1403969353805
191532	449832	1167	822.0	180.0	1282.9452214271494	834.6370117377928	800.6373175748872
191533	449832	1167	787.0	182.0	1282.9452214271494	834.6370117377928	819.6930716716228
191538	449832	1167	907.0	551.0	1282.9452214271494	834.6370117377928	470.9402976402138
191539	449832	1167	650.0	577.0	1282.9452214271494	834.6370117377928	683.3714093702214
191536	449832	1167	590.0	348.0	1282.9452214271494	834.6370117377928	846.7518296949879
191537	449832	1167	843.0	359.0	1282.9452214271494	834.6370117377928	647.9061388746372
191542	449832	1167	507.0	815.0	1282.9452214271494	834.6370117377928	776.1936606837356
191540	449832	1167	950.0	614.0	1282.9452214271494	834.6370117377928	399.41608808328743
191541	449832	1167	624.0	677.0	1282.9452214271494	834.6370117377928	677.5383622432724
191544	449832	1167	608.0	942.0	1282.9452214271494	834.6370117377928	683.4309498229755
191545	449832	1167	649.0	997.0	1282.9452214271494	834.6370117377928	654.406818216124
191591	449877	1168	1277.0	92.0	1282.9578707789508	834.5991636599435	742.6230632647132
191594	449877	1168	787.0	182.0	1282.9578707789508	834.5991636599435	819.6705911506452
191595	449877	1168	692.0	279.0	1282.9578707789508	834.5991636599435	811.1236870510069
191592	449877	1168	823.0	180.0	1282.9578707789508	834.5991636599435	800.0383165547782
191593	449877	1168	1082.0	180.0	1282.9578707789508	834.5991636599435	684.7511452289124
191598	449877	1168	649.0	566.0	1282.9578707789508	834.5991636599435	688.5115050900762
191599	449877	1168	946.0	604.0	1282.9578707789508	834.5991636599435	408.3094181629289
191596	449877	1168	591.0	349.0	1282.9578707789508	834.5991636599435	845.3474094596705
191597	449877	1168	843.0	359.0	1282.9578707789508	834.5991636599435	647.8869442536914
191602	449877	1168	506.0	825.0	1282.9578707789508	834.5991636599435	777.0171664180472
191600	449877	1168	691.0	620.0	1282.9578707789508	834.5991636599435	629.6561933473665
191601	449877	1168	636.0	699.0	1282.9578707789508	834.5991636599435	661.0155972048691
191604	449877	1168	608.0	942.0	1282.9578707789508	834.5991636599435	683.449388742867
191605	449877	1168	649.0	996.0	1282.9578707789508	834.5991636599435	654.1810237952875
191618	449846	1169	518.0	893.0	1282.9389321151189	834.6183379475565	767.1635994554382
191619	449846	1169	608.0	942.0	1282.9389321151189	834.6183379475565	683.4276724203097
191616	449846	1169	640.0	713.0	1282.9389321151189	834.6183379475565	654.3405004693317
191620	449846	1169	649.0	996.0	1282.9389321151189	834.6183379475565	654.1579400252407
191606	449846	1169	1253.0	98.0	1282.9389321151189	834.6183379475565	737.226502139481
191607	449846	1169	1120.0	158.0	1282.9389321151189	834.6183379475565	695.9608256545257
191610	449846	1169	692.0	279.0	1282.9389321151189	834.6183379475565	811.123023315799
191611	449846	1169	592.0	349.0	1282.9389321151189	834.6183379475565	844.5245870093588
191608	449846	1169	823.0	180.0	1282.9389321151189	834.6183379475565	800.0431173708184
191609	449846	1169	787.0	182.0	1282.9389321151189	834.6183379475565	819.6743984125133
191614	449846	1169	918.0	539.0	1282.9389321151189	834.6183379475565	469.64947131259396
191615	449846	1169	664.0	551.0	1282.9389321151189	834.6183379475565	680.8265295271168
191612	449846	1169	843.0	359.0	1282.9389321151189	834.6183379475565	647.8881596252452
191613	449846	1169	541.0	500.0	1282.9389321151189	834.6183379475565	813.905898171839
191622	449861	1170	1145.0	153.0	1282.9514078010022	834.563599729514	695.3844486257451
191623	449861	1170	823.0	180.0	1282.9514078010022	834.563599729514	800.0055022491928
191621	449861	1170	1165.0	107.0	1282.9514078010022	834.563599729514	737.0626338742229
191626	449861	1170	692.0	279.0	1282.9514078010022	834.563599729514	811.0946182329175
191627	449861	1170	593.0	350.0	1282.9514078010022	834.563599729514	843.1102106542237
191624	449861	1170	787.0	182.0	1282.9514078010022	834.563599729514	819.6383657392676
191625	449861	1170	550.0	263.0	1282.9514078010022	834.563599729514	929.4636704751999
191630	449861	1170	678.0	552.0	1282.9514078010022	834.563599729514	667.6888449663626
191631	449861	1170	637.0	722.0	1282.9514078010022	834.563599729514	655.6857366331549
191628	449861	1170	843.0	359.0	1282.9514078010022	834.563599729514	647.8564490794062
191629	449861	1170	881.0	472.0	1282.9514078010022	834.563599729514	541.3107223046952
191634	449861	1170	608.0	942.0	1282.9514078010022	834.563599729514	683.4485957229226
191635	449861	1170	649.0	997.0	1282.9514078010022	834.563599729514	654.4310288989254
191633	449861	1170	527.0	918.0	1282.9514078010022	834.563599729514	760.5420197769574
191650	449891	1171	649.0	996.0	1282.9205867828675	834.6239247945416	654.1387834365524
191648	449891	1171	543.0	927.0	1282.9205867828675	834.6239247945416	745.6646793401626
191649	449891	1171	608.0	942.0	1282.9205867828675	834.6239247945416	683.4086771397174
191638	449891	1171	823.0	180.0	1282.9205867828675	834.6239247945416	800.0371423003478
191639	449891	1171	787.0	182.0	1282.9205867828675	834.6239247945416	819.6677470837163
191636	449891	1171	737.0	95.0	1282.9205867828675	834.6239247945416	919.2784329036726
191637	449891	1171	1153.0	159.0	1282.9205867828675	834.6239247945416	688.0022141132869
191642	449891	1171	595.0	353.0	1282.9205867828675	834.6239247945416	839.7596910153422
191643	449891	1171	843.0	359.0	1282.9205867828675	834.6239247945416	647.8798040627183
191640	449891	1171	1097.0	220.0	1282.9205867828675	834.6239247945416	642.128517914858
191641	449891	1171	692.0	279.0	1282.9205867828675	834.6239247945416	811.1134850857178
191646	449891	1171	636.0	722.0	1282.9205867828675	834.6239247945416	656.6508920572759
191644	449891	1171	807.0	404.0	1282.9205867828675	834.6239247945416	641.8234722485646
191645	449891	1171	724.0	549.0	1282.9205867828675	834.6239247945416	627.6728835506142
191698	449921	1172	823.0	180.0	1282.9417592387556	834.6175619347002	800.0441077121764
191699	449921	1172	787.0	182.0	1282.9417592387556	834.6175619347002	819.6754910953628
191696	449921	1172	1156.0	159.0	1282.9417592387556	834.6175619347002	687.4396702498473
191697	449921	1172	976.0	160.0	1282.9417592387556	834.6175619347002	741.1626666497048
191702	449921	1172	595.0	354.0	1282.9417592387556	834.6175619347002	839.2002770164994
191703	449921	1172	843.0	359.0	1282.9417592387556	834.6175619347002	647.8895096718263
191700	449921	1172	692.0	278.0	1282.9417592387556	834.6175619347002	811.8098749499942
191701	449921	1172	1207.0	341.0	1282.9417592387556	834.6175619347002	499.42511775704145
191706	449921	1172	637.0	724.0	1282.9417592387556	834.6175619347002	655.344948356845
191704	449921	1172	761.0	394.0	1282.9417592387556	834.6175619347002	683.0571249335786
191705	449921	1172	776.0	539.0	1282.9417592387556	834.6175619347002	586.8387258730467
191710	449921	1172	649.0	996.0	1282.9417592387556	834.6175619347002	654.1608712103076
191708	449921	1172	547.0	939.0	1282.9417592387556	834.6175619347002	743.3074507684494
191709	449921	1172	608.0	942.0	1282.9417592387556	834.6175619347002	683.4305863576449
191682	449906	1173	823.0	179.0	1282.9172246937123	834.6218909835086	800.8519947573075
191683	449906	1173	787.0	182.0	1282.9172246937123	834.6218909835086	819.664093601034
191681	449906	1173	1199.0	176.0	1282.9172246937123	834.6218909835086	663.9464555843247
191686	449906	1173	1375.0	352.0	1282.9172246937123	834.6218909835086	491.327922231788
191687	449906	1173	595.0	354.0	1282.9172246937123	834.6218909835086	839.1826440786673
191684	449906	1173	693.0	278.0	1282.9172246937123	834.6218909835086	811.0673594174461
191685	449906	1173	1120.0	345.0	1282.9172246937123	834.6218909835086	516.0151337239716
191690	449906	1173	826.0	532.0	1282.9172246937123	834.6218909835086	548.0450338468901
191691	449906	1173	652.0	737.0	1282.9172246937123	834.6218909835086	638.4250762731774
191688	449906	1173	843.0	359.0	1282.9172246937123	834.6218909835086	647.8760280832644
191689	449906	1173	730.0	419.0	1282.9172246937123	834.6218909835086	691.7073178937062
191694	449906	1173	573.0	959.0	1282.9172246937123	834.6218909835086	720.730448863749
191695	449906	1173	649.0	996.0	1282.9172246937123	834.6218909835086	654.1360270105272
191693	449906	1173	608.0	942.0	1282.9172246937123	834.6218909835086	683.4056763623057
191680	449936	1174	650.0	996.0	1282.9605078516606	834.4600848378808	653.2489178639462
191666	449936	1174	824.0	179.0	1282.9605078516606	834.4600848378808	800.1704009666541
191667	449936	1174	787.0	182.0	1282.9605078516606	834.4600848378808	819.5614605721353
191670	449936	1174	1418.0	312.0	1282.9605078516606	834.4600848378808	539.6296921857497
191671	449936	1174	595.0	354.0	1282.9605078516606	834.4600848378808	839.1254694537274
191668	449936	1174	1264.0	209.0	1282.9605078516606	834.4600848378808	625.7474079717806
191669	449936	1174	693.0	278.0	1282.9605078516606	834.4600848378808	810.987809305646
191674	449936	1174	857.0	522.0	1282.9605078516606	834.4600848378808	528.2742269561712
191675	449936	1174	1204.0	552.0	1282.9605078516606	834.4600848378808	293.28904058422467
191672	449936	1174	843.0	359.0	1282.9605078516606	834.4600848378808	647.7866475492807
191673	449936	1174	719.0	425.0	1282.9605078516606	834.4600848378808	696.9282714108731
191678	449936	1174	609.0	941.0	1282.9605078516606	834.4600848378808	682.329480285309
191679	449936	1174	594.0	969.0	1282.9605078516606	834.4600848378808	701.9740523345919
191676	449936	1174	690.0	732.0	1282.9605078516606	834.4600848378808	601.7476488169149
191651	449981	1175	1361.0	157.0	1282.9516430488004	834.6802425055298	682.1598471803626
191654	449981	1175	1306.0	242.0	1282.9516430488004	834.6802425055298	593.1282294871519
191655	449981	1175	692.0	279.0	1282.9516430488004	834.6802425055298	811.1746891595429
191652	449981	1175	824.0	179.0	1282.9516430488004	834.6802425055298	800.3456697385848
191653	449981	1175	787.0	182.0	1282.9516430488004	834.6802425055298	819.7313774645215
191658	449981	1175	732.0	427.0	1282.9516430488004	834.6802425055298	685.3837560867199
191659	449981	1175	1247.0	495.0	1282.9516430488004	834.6802425055298	341.57749894646736
191656	449981	1175	594.0	355.0	1282.9516430488004	834.6802425055298	839.4924070590547
191657	449981	1175	843.0	359.0	1282.9516430488004	834.6802425055298	647.9422361070921
191663	449981	1175	611.0	940.0	1282.9516430488004	834.6802425055298	680.1553219042519
191660	449981	1175	860.0	517.0	1282.9516430488004	834.6802425055298	528.969591598659
191661	449981	1175	723.0	702.0	1282.9516430488004	834.6802425055298	575.4562444742236
191664	449981	1175	614.0	970.0	1282.9516430488004	834.6802425055298	682.5010897471534
191665	449981	1175	649.0	996.0	1282.9516430488004	834.6802425055298	654.154989190137
191726	449966	1176	1289.0	94.0	1283.005316826871	834.674142126692	740.698400863305
191727	449966	1176	824.0	179.0	1283.005316826871	834.674142126692	800.3714522200987
191730	449966	1176	1330.0	287.0	1283.005316826871	834.674142126692	549.6866982206781
191731	449966	1176	1111.0	337.0	1283.005316826871	834.674142126692	526.559949823618
191728	449966	1176	787.0	182.0	1283.005316826871	834.674142126692	819.7589951451207
191729	449966	1176	693.0	279.0	1283.005316826871	834.674142126692	810.4813545740651
191734	449966	1176	734.0	399.0	1283.005316826871	834.674142126692	700.8700279095989
191735	449966	1176	885.0	488.0	1283.005316826871	834.674142126692	527.8173860737592
191732	449966	1176	594.0	356.0	1283.005316826871	834.674142126692	838.9620140128046
191733	449966	1176	843.0	359.0	1283.005316826871	834.674142126692	647.9742034401365
191738	449966	1176	610.0	940.0	1283.005316826871	834.674142126692	681.1972495643132
191739	449966	1176	643.0	959.0	1283.005316826871	834.674142126692	651.9691131507669
191736	449966	1176	735.0	670.0	1283.005316826871	834.674142126692	572.2127229935395
191740	449966	1176	649.0	997.0	1283.005316826871	834.674142126692	654.4558242532848
191714	450011	1177	787.0	182.0	1282.955816448926	834.6896058332211	819.7413576441329
191715	450011	1177	693.0	279.0	1282.955816448926	834.6896058332211	810.4559231648564
191712	450011	1177	943.0	121.0	1282.955816448926	834.6896058332211	790.5205946791231
191713	450011	1177	824.0	179.0	1282.955816448926	834.6896058332211	800.3557338146738
191718	450011	1177	843.0	359.0	1282.955816448926	834.6896058332211	647.9519438392066
191719	450011	1177	769.0	371.0	1282.955816448926	834.6896058332211	692.2128515272236
191716	450011	1177	1344.0	324.0	1282.955816448926	834.6896058332211	514.3250585490736
191717	450011	1177	594.0	355.0	1282.955816448926	834.6896058332211	839.501182228612
191723	450011	1177	718.0	922.0	1282.955816448926	834.6896058332211	571.6626448081341
191720	450011	1177	905.0	431.0	1282.955816448926	834.6896058332211	553.0062359913816
191721	450011	1177	733.0	650.0	1282.955816448926	834.6896058332211	580.1393371844694
191724	450011	1177	609.0	940.0	1282.955816448926	834.6896058332211	682.1339469964098
191725	450011	1177	649.0	997.0	1282.955816448926	834.6896058332211	654.4040351831577
191711	450011	1177	1151.0	91.0	1282.955816448926	834.6896058332211	755.3056118678547
191746	449951	1178	790.0	349.0	1282.964134073378	834.5688496447368	691.9470682270635
191747	449951	1178	1357.0	350.0	1282.964134073378	834.5688496447368	490.1920842787328
191744	449951	1178	787.0	182.0	1282.964134073378	834.5688496447368	819.6502460280304
191745	449951	1178	693.0	279.0	1282.964134073378	834.5688496447368	810.379186670368
191750	449951	1178	911.0	430.0	1282.964134073378	834.5688496447368	549.5755372465405
191751	449951	1178	728.0	645.0	1282.964134073378	834.5688496447368	586.4482405664145
191748	449951	1178	597.0	355.0	1282.964134073378	834.5688496447368	836.9785390227253
191749	449951	1178	843.0	359.0	1282.964134073378	834.5688496447368	647.8689450987412
191754	449951	1178	609.0	940.0	1282.964134073378	834.5688496447368	682.1608179033097
191755	449951	1178	649.0	996.0	1282.964134073378	834.5688496447368	654.1945731939632
191753	449951	1178	755.0	932.0	1282.964134073378	834.5688496447368	536.8789024793225
191742	449951	1178	975.0	122.0	1282.964134073378	834.5688496447368	776.2707474583782
191743	449951	1178	824.0	179.0	1282.964134073378	834.5688496447368	800.2615778545471
191741	449951	1178	833.0	92.0	1282.964134073378	834.5688496447368	868.2604554021292
191758	450041	1179	787.0	182.0	1282.9175991317693	834.5920993128981	819.640600027984
191759	450041	1179	855.0	233.0	1282.9175991317693	834.5920993128981	738.2591181979384
191756	450041	1179	732.0	107.0	1282.9175991317693	834.5920993128981	912.6338060885445
191757	450041	1179	824.0	179.0	1282.9175991317693	834.5920993128981	800.2539368690167
191762	450041	1179	792.0	351.0	1282.9175991317693	834.5920993128981	689.1018848146887
191763	450041	1179	596.0	355.0	1282.9175991317693	834.5920993128981	837.7734596657422
191760	450041	1179	693.0	278.0	1282.9175991317693	834.5920993128981	811.0471865328983
191761	450041	1179	1356.0	344.0	1282.9175991317693	834.5920993128981	496.00569071826305
191766	450041	1179	728.0	646.0	1282.9175991317693	834.5920993128981	586.0891755948177
191764	450041	1179	843.0	359.0	1282.9175991317693	834.5920993128981	647.8544118509262
191765	450041	1179	916.0	415.0	1282.9175991317693	834.5920993128981	557.3921907942618
191770	450041	1179	649.0	996.0	1282.9175991317693	834.5920993128981	654.1437402384921
191768	450041	1179	609.0	940.0	1282.9175991317693	834.5920993128981	682.1112489519506
191769	450041	1179	817.0	951.0	1282.9175991317693	834.5920993128981	480.2395324451021
191778	449996	1180	844.0	359.0	1282.9764289584807	834.6334838379636	647.2461016715191
191779	449996	1180	600.0	362.0	1282.9764289584807	834.6334838379636	830.5655979859082
191776	449996	1180	1350.0	340.0	1282.9764289584807	834.6334838379636	499.15372622954396
191777	449996	1180	790.0	356.0	1282.9764289584807	834.6334838379636	687.1068121911776
191783	449996	1180	875.0	936.0	1282.9764289584807	834.6334838379636	420.38070505738324
191780	449996	1180	934.0	376.0	1282.9764289584807	834.6334838379636	576.3065334229356
191781	449996	1180	733.0	649.0	1282.9764289584807	834.6334838379636	580.4600440441549
191784	449996	1180	610.0	940.0	1282.9764289584807	834.6334838379636	681.1749970909339
191785	449996	1180	649.0	997.0	1282.9764289584807	834.6334838379636	654.4379252805757
191771	449996	1180	824.0	179.0	1282.9764289584807	834.6334838379636	800.3215775355458
191774	449996	1180	548.0	279.0	1282.9764289584807	834.6334838379636	921.3679609615657
191775	449996	1180	802.0	292.0	1282.9764289584807	834.6334838379636	725.1133863029822
191772	449996	1180	787.0	182.0	1282.9764289584807	834.6334838379636	819.709144946477
191773	449996	1180	693.0	278.0	1282.9764289584807	834.6334838379636	811.1183773384681
191786	450026	1181	824.0	179.0	1282.9650345412265	834.6337863255679	800.3152908092096
191787	450026	1181	787.0	182.0	1282.9650345412265	834.6337863255679	819.7024914815905
191790	450026	1181	971.0	340.0	1282.9650345412265	834.6337863255679	584.7946351934808
191791	450026	1181	1350.0	341.0	1282.9650345412265	834.6337863255679	498.1646330242397
191788	450026	1181	693.0	278.0	1282.9650345412265	834.6337863255679	811.11029709921
191789	450026	1181	780.0	314.0	1282.9650345412265	834.6337863255679	723.9014887640129
191794	450026	1181	616.0	382.0	1282.9650345412265	834.6337863255679	806.0519225360109
191795	450026	1181	518.0	487.0	1282.9650345412265	834.6337863255679	840.2504111666417
191792	450026	1181	843.0	359.0	1282.9650345412265	834.6337863255679	647.9172248931638
191793	450026	1181	793.0	365.0	1282.9650345412265	834.6337863255679	678.6911140802379
191798	450026	1181	897.0	882.0	1282.9650345412265	834.6337863255679	388.8605998121462
191799	450026	1181	610.0	940.0	1282.9650345412265	834.6337863255679	681.1636930277188
191796	450026	1181	741.0	648.0	1282.9650345412265	834.6337863255679	573.2000251775034
191800	450026	1181	649.0	997.0	1282.9650345412265	834.6337863255679	654.4268120759034
191810	450056	1182	643.0	591.0	1282.9432862281058	834.5928374721602	684.7370882726929
191811	450056	1182	733.0	648.0	1282.9432862281058	834.5928374721602	580.7361750944058
191808	450056	1182	639.0	386.0	1282.9432862281058	834.5928374721602	784.7920041065506
191809	450056	1182	744.0	401.0	1282.9432862281058	834.5928374721602	691.7099207597857
191814	450056	1182	610.0	940.0	1282.9432862281058	834.5928374721602	681.1485420902351
191815	450056	1182	649.0	996.0	1282.9432862281058	834.5928374721602	654.1684509887178
191813	450056	1182	935.0	842.0	1282.9432862281058	834.5928374721602	348.0221206876473
191802	450056	1182	787.0	182.0	1282.9432862281058	834.5928374721602	819.6567297806431
191803	450056	1182	693.0	278.0	1282.9432862281058	834.5928374721602	811.0663768711704
191801	450056	1182	824.0	179.0	1282.9432862281058	834.5928374721602	800.2692725068551
191806	450056	1182	843.0	359.0	1282.9432862281058	834.5928374721602	647.8723965041307
191807	450056	1182	799.0	370.0	1282.9432862281058	834.5928374721602	670.855877902021
191804	450056	1182	1011.0	311.0	1282.9432862281058	834.5928374721602	590.0022121794879
191805	450056	1182	1340.0	339.0	1282.9432862281058	834.5928374721602	498.8664441913836
191818	450072	1183	693.0	278.0	1282.9046486881166	834.7105967336498	811.1190930186434
191819	450072	1183	1048.0	297.0	1282.9046486881166	834.7105967336498	586.7817991510518
191816	450072	1183	824.0	179.0	1282.9046486881166	834.7105967336498	800.3435907510991
191817	450072	1183	787.0	182.0	1282.9046486881166	834.7105967336498	819.7271153736965
191822	450072	1183	843.0	359.0	1282.9046486881166	834.7105967336498	647.9326136120179
191823	450072	1183	641.0	387.0	1282.9046486881166	834.7105967336498	782.6150755224533
191820	450072	1183	1339.0	338.0	1282.9046486881166	834.7105967336498	499.868087945512
191821	450072	1183	812.0	348.0	1282.9046486881166	834.7105967336498	677.2284644999087
191826	450072	1183	737.0	659.0	1282.9046486881166	834.7105967336498	573.4859189760384
191827	450072	1183	956.0	827.0	1282.9046486881166	834.7105967336498	326.9955697496373
191824	450072	1183	732.0	499.0	1282.9046486881166	834.7105967336498	645.1337355195745
191825	450072	1183	759.0	586.0	1282.9046486881166	834.7105967336498	579.9422745796577
191830	450072	1183	649.0	997.0	1282.9046486881166	834.7105967336498	654.3492599834989
191829	450072	1183	610.0	940.0	1282.9046486881166	834.7105967336498	681.0921557808912
191842	450087	1184	996.0	821.0	1282.9516126678557	834.4826890807349	287.2681863999751
191840	450087	1184	730.0	658.0	1282.9516126678557	834.4826890807349	580.4322746859874
191841	450087	1184	856.0	677.0	1282.9516126678557	834.4826890807349	455.06974951075586
191844	450087	1184	610.0	940.0	1282.9516126678557	834.4826890807349	681.1738220864778
191845	450087	1184	649.0	996.0	1282.9516126678557	834.4826890807349	654.2037059897823
191831	450087	1184	824.0	179.0	1282.9516126678557	834.4826890807349	800.1838154167683
191834	450087	1184	693.0	278.0	1282.9516126678557	834.4826890807349	810.9968486596786
191835	450087	1184	834.0	311.0	1282.9516126678557	834.4826890807349	689.6315511084638
191832	450087	1184	787.0	182.0	1282.9516126678557	834.4826890807349	819.5740733197175
191833	450087	1184	1095.0	271.0	1282.9516126678557	834.4826890807349	594.002146122473
191838	450087	1184	642.0	386.0	1282.9516126678557	834.4826890807349	782.2759693270732
191839	450087	1184	756.0	539.0	1282.9516126678557	834.4826890807349	604.1423852368215
191836	450087	1184	1340.0	338.0	1282.9516126678557	834.4826890807349	499.749516311958
191837	450087	1184	843.0	359.0	1282.9516126678557	834.4826890807349	647.7971975120714
191846	450102	1185	824.0	179.0	1282.9870649689608	834.5193143683955	800.2341515574253
191847	450102	1185	787.0	182.0	1282.9870649689608	834.5193143683955	819.6246849871745
191850	450102	1185	693.0	279.0	1282.9870649689608	834.5193143683955	810.3619225179705
191851	450102	1185	1344.0	340.0	1282.9870649689608	834.5193143683955	498.2689339347676
191848	450102	1185	1129.0	245.0	1282.9870649689608	834.5193143683955	609.2988086244204
191849	450102	1185	857.0	251.0	1282.9870649689608	834.5193143683955	722.4678330291474
191854	450102	1185	805.0	522.0	1282.9870649689608	834.5193143683955	571.0866450293979
191855	450102	1185	731.0	652.0	1282.9870649689608	834.5193143683955	581.3802714321814
191852	450102	1185	843.0	359.0	1282.9870649689608	834.5193143683955	647.8481578868535
191853	450102	1185	640.0	386.0	1282.9870649689608	834.5193143683955	783.9655228891728
191859	450102	1185	610.0	940.0	1282.9870649689608	834.5193143683955	681.203174285653
191856	450102	1185	810.0	697.0	1282.9870649689608	834.5193143683955	492.5731676130009
191857	450102	1185	1007.0	802.0	1282.9870649689608	834.5193143683955	277.8963221008366
191860	450102	1185	649.0	996.0	1282.9870649689608	834.5193143683955	654.2290198241059
191906	450117	1186	825.0	179.0	1282.9266997093318	834.6340841780897	799.7205228345231
191907	450117	1186	787.0	182.0	1282.9266997093318	834.6340841780897	819.6795345228302
191910	450117	1186	693.0	279.0	1282.9266997093318	834.6340841780897	810.3966599945786
191911	450117	1186	1345.0	342.0	1282.9266997093318	834.6340841780897	496.529390371769
191908	450117	1186	880.0	209.0	1282.9266997093318	834.6340841780897	744.1558523750324
191909	450117	1186	1160.0	228.0	1282.9266997093318	834.6340841780897	618.9635575605545
191914	450117	1186	735.0	443.0	1282.9266997093318	834.6340841780897	673.4990156966611
191915	450117	1186	766.0	636.0	1282.9266997093318	834.6340841780897	553.7767711539101
191912	450117	1186	843.0	359.0	1282.9266997093318	834.6340841780897	647.8914130848431
191913	450117	1186	639.0	385.0	1282.9266997093318	834.6340841780897	785.3740537178584
191919	450117	1186	610.0	940.0	1282.9266997093318	834.6340841780897	681.1257735533748
191916	450117	1186	706.0	656.0	1282.9266997093318	834.6340841780897	603.949131026485
191917	450117	1186	990.0	765.0	1282.9266997093318	834.6340841780897	301.08961636350455
191920	450117	1186	649.0	996.0	1282.9266997093318	834.6340841780897	654.1422012020087
191878	450147	1187	787.0	182.0	1282.954280886155	834.5727633861173	819.6473999487198
191879	450147	1187	1185.0	224.0	1282.954280886155	834.5727633861173	618.3802556137149
191876	450147	1187	883.0	166.0	1282.954280886155	834.5727633861173	779.0718623727278
191877	450147	1187	825.0	179.0	1282.954280886155	834.5727633861173	799.6860455676749
191882	450147	1187	843.0	359.0	1282.954280886155	834.5727633861173	647.8651268163472
191883	450147	1187	637.0	382.0	1282.954280886155	834.5727633861173	788.7198736903339
191880	450147	1187	693.0	278.0	1282.954280886155	834.5727633861173	811.0605985246474
191881	450147	1187	1350.0	336.0	1282.954280886155	834.5727633861173	503.0605618034095
191886	450147	1187	706.0	677.0	1282.954280886155	834.5727633861173	598.0847916424539
191887	450147	1187	975.0	733.0	1282.954280886155	834.5727633861173	324.27282553121995
191884	450147	1187	713.0	458.0	1282.954280886155	834.5727633861173	683.1214594965603
191885	450147	1187	851.0	514.0	1282.954280886155	834.5727633861173	537.9139312203085
191890	450147	1187	649.0	996.0	1282.954280886155	834.5727633861173	654.1840589426467
191889	450147	1187	610.0	940.0	1282.954280886155	834.5727633861173	681.1625109935525
191874	450132	1188	610.0	940.0	1282.9234151411736	834.7152606629293	681.1099756886073
191875	450132	1188	649.0	996.0	1282.9234151411736	834.7152606629293	654.1189978950891
191872	450132	1188	710.0	702.0	1282.9234151411736	834.7152606629293	588.0940231203296
191862	450132	1188	825.0	179.0	1282.9234151411736	834.7152606629293	799.7851944121052
191863	450132	1188	787.0	182.0	1282.9234151411736	834.7152606629293	819.7421821448257
191861	450132	1188	889.0	157.0	1282.9234151411736	834.7152606629293	783.8836849507122
191866	450132	1188	1365.0	316.0	1282.9234151411736	834.7152606629293	525.1686276108835
191867	450132	1188	843.0	359.0	1282.9234151411736	834.7152606629293	647.9487791616496
191864	450132	1188	1183.0	233.0	1282.9234151411736	834.7152606629293	609.955690036688
191865	450132	1188	694.0	278.0	1282.9234151411736	834.7152606629293	810.4089525397262
191870	450132	1188	971.0	570.0	1282.9234151411736	834.7152606629293	409.1092594175491
191871	450132	1188	968.0	685.0	1282.9234151411736	834.7152606629293	348.6996080863138
191868	450132	1188	637.0	382.0	1282.9234151411736	834.7152606629293	788.776372278443
191869	450132	1188	681.0	555.0	1282.9234151411736	834.7152606629293	663.7412332701232
191922	450177	1189	825.0	179.0	1282.9202047066012	834.5112363420699	799.6160921650118
191923	450177	1189	787.0	182.0	1282.9202047066012	834.5112363420699	819.5777955684829
191921	450177	1189	891.0	167.0	1282.9202047066012	834.5112363420699	774.0624635649134
191926	450177	1189	693.0	279.0	1282.9202047066012	834.5112363420699	810.3077079871407
191927	450177	1189	843.0	359.0	1282.9202047066012	834.5112363420699	647.7968218482256
191924	450177	1189	1187.0	230.0	1282.9202047066012	834.5112363420699	612.0739502174342
191925	450177	1189	1350.0	261.0	1282.9202047066012	834.5112363420699	577.4208492488074
191930	450177	1189	707.0	620.0	1282.9202047066012	834.5112363420699	614.5723331767358
191931	450177	1189	950.0	682.0	1282.9202047066012	834.5112363420699	366.19057867792276
191928	450177	1189	637.0	381.0	1282.9202047066012	834.5112363420699	789.2308612419628
191929	450177	1189	960.0	541.0	1282.9202047066012	834.5112363420699	436.3786251259377
191934	450177	1189	610.0	940.0	1282.9202047066012	834.5112363420699	681.1383715225951
191935	450177	1189	649.0	996.0	1282.9202047066012	834.5112363420699	654.1662225482344
191932	450177	1189	717.0	730.0	1282.9202047066012	834.5112363420699	575.4895973142429
191904	450192	1190	610.0	940.0	1282.915184184713	834.5201517306689	681.1320308848112
191905	450192	1190	649.0	996.0	1282.915184184713	834.5201517306689	654.1591565796698
191891	450192	1190	825.0	179.0	1282.915184184713	834.5201517306689	799.620525769517
191894	450192	1190	924.0	217.0	1282.915184184713	834.5201517306689	714.2487292476023
191895	450192	1190	1294.0	217.0	1282.915184184713	834.5201517306689	617.6196328931968
191892	450192	1190	787.0	182.0	1282.915184184713	834.5201517306689	819.5818557774281
191893	450192	1190	1181.0	197.0	1282.915184184713	834.5201517306689	645.614938357299
191898	450192	1190	635.0	379.0	1282.915184184713	834.5201517306689	792.0181150263182
191899	450192	1190	1005.0	459.0	1282.915184184713	834.5201517306689	467.17473599954826
191896	450192	1190	693.0	279.0	1282.915184184713	834.5201517306689	810.3101650050735
191897	450192	1190	843.0	359.0	1282.915184184713	834.5201517306689	647.7999567599772
191902	450192	1190	730.0	763.0	1282.915184184713	834.5201517306689	557.5215986897665
191900	450192	1190	736.0	675.0	1282.915184184713	834.5201517306689	569.7042193103139
191901	450192	1190	931.0	676.0	1282.915184184713	834.5201517306689	385.9701223728008
191938	450162	1191	787.0	182.0	1282.958747116125	834.5986310899519	819.6706973788167
191939	450162	1191	1243.0	191.0	1282.958747116125	834.5986310899519	644.8378861481004
191936	450162	1191	1161.0	163.0	1282.958747116125	834.5986310899519	682.5823446881939
191937	450162	1191	825.0	179.0	1282.958747116125	834.5986310899519	799.7098093353551
191942	450162	1191	843.0	359.0	1282.958747116125	834.5986310899519	647.8871483974865
191943	450162	1191	645.0	382.0	1282.958747116125	834.5986310899519	782.2000280532304
191940	450162	1191	972.0	271.0	1282.958747116125	834.5986310899519	643.6915094783354
191941	450162	1191	693.0	279.0	1282.958747116125	834.5986310899519	810.3956824711349
191946	450162	1191	759.0	709.0	1282.958747116125	834.5986310899519	538.8021759525192
191947	450162	1191	743.0	785.0	1282.958747116125	834.5986310899519	542.231936345705
191944	450162	1191	1112.0	465.0	1282.958747116125	834.5986310899519	407.2223487470716
191945	450162	1191	921.0	668.0	1282.958747116125	834.5986310899519	398.4585781419706
191950	450162	1191	649.0	996.0	1282.958747116125	834.5986310899519	654.1820044384318
191949	450162	1191	610.0	940.0	1282.958747116125	834.5986310899519	681.162920224095
191951	450207	1192	1139.0	151.0	1282.9758354688595	834.5905058887442	698.5878763192111
191954	450207	1192	787.0	182.0	1282.9758354688595	834.5905058887442	819.6745681946954
191955	450207	1192	694.0	279.0	1282.9758354688595	834.5905058887442	809.6748390557482
191952	450207	1192	1202.0	173.0	1282.9758354688595	834.5905058887442	666.5276313942313
191953	450207	1192	825.0	179.0	1282.9758354688595	834.5905058887442	799.7129342988392
191958	450207	1192	657.0	412.0	1282.9758354688595	834.5905058887442	755.2671595258471
191959	450207	1192	1056.0	501.0	1282.9758354688595	834.5905058887442	403.4856323413451
191956	450207	1192	966.0	287.0	1282.9758354688595	834.5905058887442	632.7156094254924
191957	450207	1192	843.0	359.0	1282.9758354688595	834.5905058887442	647.892788266726
191962	450207	1192	754.0	819.0	1282.9758354688595	834.5905058887442	529.2055351031817
191960	450207	1192	867.0	647.0	1282.9758354688595	834.5905058887442	456.31797421711394
191961	450207	1192	765.0	711.0	1282.9758354688595	834.5905058887442	532.516271371588
191964	450207	1192	610.0	940.0	1282.9758354688595	834.5905058887442	681.1810600521717
191965	450207	1192	649.0	996.0	1282.9758354688595	834.5905058887442	654.2005692046514
191982	450222	1193	1212.0	176.0	1282.93115000161	834.5559272436648	662.3648068461322
191983	450222	1193	825.0	179.0	1282.93115000161	834.5559272436648	799.658997252015
191981	450222	1193	1133.0	144.0	1282.93115000161	834.5559272436648	706.6447752528585
191986	450222	1193	943.0	291.0	1282.93115000161	834.5559272436648	641.0976780359895
191987	450222	1193	843.0	359.0	1282.93115000161	834.5559272436648	647.8370602846991
191984	450222	1193	787.0	182.0	1282.93115000161	834.5559272436648	819.6199995868564
191985	450222	1193	694.0	279.0	1282.93115000161	834.5559272436648	809.6186063436209
191990	450222	1193	840.0	646.0	1282.93115000161	834.5559272436648	481.39520286399494
191991	450222	1193	752.0	708.0	1282.93115000161	834.5559272436648	545.8060908074733
191988	450222	1193	1083.0	408.0	1282.93115000161	834.5559272436648	471.08642923318104
191989	450222	1193	663.0	458.0	1282.93115000161	834.5559272436648	725.3337142892606
191994	450222	1193	610.0	940.0	1282.93115000161	834.5559272436648	681.1422649652072
191995	450222	1193	649.0	996.0	1282.93115000161	834.5559272436648	654.1657982274193
191992	450222	1193	755.0	830.0	1282.93115000161	834.5559272436648	527.9508079500134
191970	450266	1194	694.0	279.0	1282.9696125452815	834.5342923480443	809.6317400376429
191971	450266	1194	940.0	285.0	1282.9696125452815	834.5342923480443	647.7778119046116
191968	450266	1194	1215.0	180.0	1282.9696125452815	834.5342923480443	658.0539553023831
191969	450266	1194	787.0	182.0	1282.9696125452815	834.5342923480443	819.6260484260366
191974	450266	1194	665.0	518.0	1282.9696125452815	834.5342923480443	694.3200992781661
191975	450266	1194	800.0	615.0	1282.9696125452815	834.5342923480443	530.5232814485109
191972	450266	1194	843.0	359.0	1282.9696125452815	834.5342923480443	647.8472992628745
191973	450266	1194	1153.0	458.0	1282.9696125452815	834.5342923480443	398.3342484637909
191978	450266	1194	755.0	841.0	1282.9696125452815	834.5342923480443	528.0092017632413
191979	450266	1194	610.0	940.0	1282.9696125452815	834.5342923480443	681.1836132056276
191976	450266	1194	753.0	710.0	1282.9696125452815	834.5342923480443	544.4047944241711
191980	450266	1194	649.0	996.0	1282.9696125452815	834.5342923480443	654.2084105072031
191966	450266	1194	1131.0	140.0	1282.9696125452815	834.5342923480443	710.9659952378606
191967	450266	1194	825.0	179.0	1282.9696125452815	834.5342923480443	799.663288177672
192002	450236	1195	843.0	359.0	1282.9497934525375	834.6658056018774	647.9303815826307
192003	450236	1195	1058.0	460.0	1282.9497934525375	834.6658056018774	437.0090107327801
192000	450236	1195	908.0	278.0	1282.9497934525375	834.6658056018774	671.1662735391936
192001	450236	1195	694.0	279.0	1282.9497934525375	834.6658056018774	809.7075686462181
192006	450236	1195	779.0	758.0	1282.9497934525375	834.6658056018774	509.748016248656
192004	450236	1195	766.0	556.0	1282.9497934525375	834.6658056018774	587.2748250711625
192005	450236	1195	664.0	576.0	1282.9497934525375	834.6658056018774	670.8254957905275
192010	450236	1195	649.0	996.0	1282.9497934525375	834.6658056018774	654.1567571313517
192008	450236	1195	756.0	846.0	1282.9497934525375	834.6658056018774	527.0716732877288
192009	450236	1195	610.0	940.0	1282.9497934525375	834.6658056018774	681.1436830928658
191998	450236	1195	825.0	179.0	1282.9497934525375	834.6658056018774	799.7597526499947
191999	450236	1195	787.0	182.0	1282.9497934525375	834.6658056018774	819.7187636180853
191996	450236	1195	1131.0	135.0	1282.9497934525375	834.6658056018774	715.9755437574617
191997	450236	1195	1212.0	175.0	1282.9497934525375	834.6658056018774	663.4703070004955
192011	450251	1196	1095.0	127.0	1282.9371964179113	834.6945005402442	732.2239383496898
192014	450251	1196	787.0	182.0	1282.9371964179113	834.6945005402442	819.7339896736847
192015	450251	1196	873.0	268.0	1282.9371964179113	834.6945005402442	699.4220199204011
192012	450251	1196	1207.0	174.0	1282.9371964179113	834.6945005402442	665.0441194717349
192013	450251	1196	825.0	179.0	1282.9371964179113	834.6945005402442	799.7760648467901
192018	450251	1196	843.0	359.0	1282.9371964179113	834.6945005402442	647.9428945796723
192019	450251	1196	688.0	516.0	1282.9371964179113	834.6945005402442	674.9195895484144
192016	450251	1196	694.0	279.0	1282.9371964179113	834.6945005402442	809.7180986338769
192017	450251	1196	1106.0	335.0	1282.9371964179113	834.6945005402442	530.095619059802
192023	450251	1196	763.0	856.0	1282.9371964179113	834.6945005402442	520.373531730955
192020	450251	1196	666.0	637.0	1282.9371964179113	834.6945005402442	647.8384211111974
192021	450251	1196	769.0	774.0	1282.9371964179113	834.6945005402442	517.5087093544731
192024	450251	1196	610.0	940.0	1282.9371964179113	834.6945005402442	681.1268006320608
192025	450251	1196	649.0	996.0	1282.9371964179113	834.6945005402442	654.1374726754024
192042	450281	1197	1204.0	173.0	1282.9904087536615	834.6850578361172	666.3832234072645
192043	450281	1197	825.0	179.0	1282.9904087536615	834.6850578361172	799.7987931848224
192041	450281	1197	1054.0	122.0	1282.9904087536615	834.6850578361172	748.5697021413829
192046	450281	1197	694.0	279.0	1282.9904087536615	834.6850578361172	809.7503226959124
192047	450281	1197	843.0	359.0	1282.9904087536615	834.6850578361172	647.9720935686693
192044	450281	1197	787.0	182.0	1282.9904087536615	834.6850578361172	819.7586658878085
192045	450281	1197	845.0	260.0	1282.9904087536615	834.6850578361172	722.563847601235
192050	450281	1197	669.0	675.0	1282.9904087536615	834.6850578361172	634.4159043857684
192051	450281	1197	687.0	797.0	1282.9904087536615	834.6850578361172	597.1806518219324
192048	450281	1197	1251.0	385.0	1282.9904087536615	834.6850578361172	450.8215140089239
192049	450281	1197	654.0	463.0	1282.9904087536615	834.6850578361172	730.6016127293561
192054	450281	1197	610.0	940.0	1282.9904087536615	834.6850578361172	681.1808330519896
192055	450281	1197	650.0	996.0	1282.9904087536615	834.6850578361172	653.2222961132484
192053	450281	1197	783.0	866.0	1282.9904087536615	834.6850578361172	500.9700933672397
192034	450296	1198	1309.0	529.0	1282.9643868368455	834.527757686168	306.6350662750743
192035	450296	1198	670.0	689.0	1282.9643868368455	834.527757686168	630.002910935683
192032	450296	1198	843.0	359.0	1282.9643868368455	834.527757686168	647.8389537645575
192033	450296	1198	703.0	423.0	1282.9643868368455	834.527757686168	711.1355604561226
192038	450296	1198	809.0	880.0	1282.9643868368455	834.527757686168	476.1406985447419
192039	450296	1198	610.0	940.0	1282.9643868368455	834.527757686168	681.17946229272
192036	450296	1198	569.0	780.0	1282.9643868368455	834.527757686168	716.043589475944
192040	450296	1198	649.0	996.0	1282.9643868368455	834.527757686168	654.2049593325278
192026	450296	1198	1040.0	122.0	1282.9643868368455	834.527757686168	752.8130569698449
192027	450296	1198	1197.0	167.0	1282.9643868368455	834.527757686168	673.0402536890035
192030	450296	1198	824.0	258.0	1282.9643868368455	834.527757686168	736.9074322919822
192031	450296	1198	693.0	281.0	1282.9643868368455	834.527757686168	808.9814313473779
192028	450296	1198	825.0	179.0	1282.9643868368455	834.527757686168	799.6549385253012
192029	450296	1198	787.0	182.0	1282.9643868368455	834.527757686168	819.6176837778615
