## Supplementary material for "The First of Us: *Ophiocordyceps* use a novel scramblase-binding peptide to manipulate zombie ants": Data S12: Chul5_PS1a-all-spots_matches.csv (part 1 of 2)

No_Overlap_ID	Citronella_ID	Time (s)	Frame	No_Overlap_X	No_Overlap_Y	Citronella_X	Citronella_Y	Distance	cm	zone 1	zone 2
100641	262453	0	0	803	950	1336.097451	880.377209	537.6246138	6.55639773	0	0
100643	262453	0	0	918	981	1336.097451	880.377209	430.0353761	5.244333855	0	0
100642	262453	0	0	1113	951	1336.097451	880.377209	234.0086565	2.853764103	1	0
100645	262453	0	0	853	1008	1336.097451	880.377209	499.6706156	6.093544092	0	0
100644	262453	0	0	1422	981	1336.097451	880.377209	132.3034163	1.613456296	1	0
100633	262453	0	0	520	348	1336.097451	880.377209	974.3923965	11.8828341	0	0
100632	262453	0	0	1406	254	1336.097451	880.377209	630.2656379	7.686166316	0	0
100635	262453	0	0	1197	427	1336.097451	880.377209	474.235168	5.783355707	0	0
100634	262453	0	0	1107	391	1336.097451	880.377209	540.3477536	6.589606751	0	0
100637	262453	0	0	1156	607	1336.097451	880.377209	327.3685848	3.992299815	1	0
100636	262453	0	0	1421	547	1336.097451	880.377209	344.0186133	4.195348943	0	0
100639	262453	0	0	1442	724	1336.097451	880.377209	188.8628639	2.303205658	1	0
100638	262453	0	0	626	644	1336.097451	880.377209	748.4066909	9.126910865	0	0
100297	262579	0.5	1	1068	404	1336.228111	880.7713501	547.044093	6.671269427	0	0
100296	262579	0.5	1	1371	297	1336.228111	880.7713501	584.8060136	7.131780653	0	0
100299	262579	0.5	1	472	435	1336.228111	880.7713501	972.4208574	11.85879094	0	0
100298	262579	0.5	1	1179	404	1336.228111	880.7713501	502.0274884	6.122286444	0	0
100301	262579	0.5	1	1075	623	1336.228111	880.7713501	366.9961781	4.475563148	0	0
100300	262579	0.5	1	1445	585	1336.228111	880.7713501	315.1380895	3.843147433	1	0
100303	262579	0.5	1	1428	711	1336.228111	880.7713501	192.9880592	2.353512917	1	0
100302	262579	0.5	1	629	638	1336.228111	880.7713501	747.7362697	9.118734996	0	0
100305	262579	0.5	1	777	934	1336.228111	880.7713501	561.7556132	6.85067821	0	0
100307	262579	0.5	1	1037	958	1336.228111	880.7713501	309.0335364	3.768701663	1	0
100306	262579	0.5	1	1451	940	1336.228111	880.7713501	129.1534728	1.575042351	1	0
100309	262579	0.5	1	947	995	1336.228111	880.7713501	405.6435709	4.946872816	0	0
100308	262579	0.5	1	842	985	1336.228111	880.7713501	505.0990367	6.15974435	0	0
100417	262425	1	2	1468	907	1336.235033	880.4580832	134.4116059	1.639165925	1	0
100419	262425	1	2	766	965	1336.235033	880.4580832	576.4679774	7.030097285	0	0
100418	262425	1	2	1065	954	1336.235033	880.4580832	281.0282136	3.427173336	1	0
100421	262425	1	2	981	1005	1336.235033	880.4580832	376.4340818	4.590659534	0	0
100420	262425	1	2	847	981	1336.235033	880.4580832	499.4593025	6.090967104	0	0
100409	262425	1	2	1150	379	1336.235033	880.4580832	534.9240103	6.52346354	0	0
100408	262425	1	2	1372	300	1336.235033	880.4580832	581.5588699	7.09218134	0	0
100411	262425	1	2	503	566	1336.235033	880.4580832	890.5978367	10.86094923	0	0
100410	262425	1	2	1066	411	1336.235033	880.4580832	541.6805932	6.605860893	0	0
100413	262425	1	2	1466	617	1336.235033	880.4580832	293.6819847	3.581487619	1	0
100412	262425	1	2	633	584	1336.235033	880.4580832	763.1689899	9.306938901	0	0
100415	262425	1	2	1406	743	1336.235033	880.4580832	154.1488735	1.879864311	1	0
100414	262425	1	2	1048	695	1336.235033	880.4580832	342.745	4.179817073	0	0
100339	262244	1.5	3	1110	351	1336.135343	880.3248	575.6057133	7.01958187	0	0
100338	262244	1.5	3	1355	308	1336.135343	880.3248	572.6356188	6.983361205	0	0
100341	262244	1.5	3	724	537	1336.135343	880.3248	701.841575	8.559043598	0	0
100340	262244	1.5	3	1033	436	1336.135343	880.3248	537.8806225	6.559519786	0	0
100343	262244	1.5	3	468	665	1336.135343	880.3248	894.4404638	10.90781053	0	0
100342	262244	1.5	3	1471	625	1336.135343	880.3248	288.7546176	3.521397776	1	0
100345	262244	1.5	3	1405	762	1336.135343	880.3248	136.9054392	1.669578527	1	0
100344	262244	1.5	3	1115	733	1336.135343	880.3248	265.7168354	3.240449212	1	0
100346	262244	1.5	3	1475	876	1336.135343	880.3248	138.9319865	1.694292518	1	0
100349	262244	1.5	3	699	981	1336.135343	880.3248	645.0402632	7.866344673	0	0
100348	262244	1.5	3	1092	940	1336.135343	880.3248	251.3228903	3.064913296	1	0
100351	262244	1.5	3	993	1002	1336.135343	880.3248	364.0696608	4.439873912	0	0
100350	262244	1.5	3	862	989	1336.135343	880.3248	486.430491	5.932079158	0	0
100423	262384	2	4	1315	298	1336.181247	880.2865767	582.6716937	7.105752362	0	0
100422	262384	2	4	1113	271	1336.181247	880.2865767	648.8759522	7.913121369	0	0
100425	262384	2	4	730	536	1336.181247	880.2865767	697.1290775	8.501574116	0	0
100424	262384	2	4	921	452	1336.181247	880.2865767	596.4938049	7.274314694	0	0
100427	262384	2	4	1445	645	1336.181247	880.2865767	259.2321243	3.161367369	1	0
100426	262384	2	4	500	642	1336.181247	880.2865767	869.4708562	10.60330312	0	0
100429	262384	2	4	1458	769	1336.181247	880.2865767	164.9985176	2.012177044	1	0
100428	262384	2	4	1401	724	1336.181247	880.2865767	169.1950497	2.063354265	1	0
100430	262384	2	4	1126	809	1336.181247	880.2865767	221.9412815	2.706600994	1	0
100433	262384	2	4	901	987	1336.181247	880.2865767	448.0741815	5.464319287	0	0
100432	262384	2	4	612	976	1336.181247	880.2865767	730.4789781	8.90828022	0	0
100435	262384	2	4	995	1006	1336.181247	880.2865767	363.6048788	4.434205838	0	0
100434	262384	2	4	1130	989	1336.181247	880.2865767	233.0864965	2.842518251	1	0
100385	262300	2.5	5	1444	660	1336.20393	880.3451829	245.299801	2.991460988	1	0
100384	262300	2.5	5	563	599	1336.20393	880.3451829	822.7997502	10.0341433	0	0
100387	262300	2.5	5	1455	760	1336.20393	880.3451829	169.1019496	2.062218897	1	0
100386	262300	2.5	5	1359	693	1336.20393	880.3451829	188.7269943	2.301548711	1	0
100388	262300	2.5	5	1073	852	1336.20393	880.3451829	264.7258168	3.228363619	1	0
100391	262300	2.5	5	928	983	1336.20393	880.3451829	420.9138389	5.133095596	0	0
100390	262300	2.5	5	556	899	1336.20393	880.3451829	780.426918	9.517401439	0	0
100393	262300	2.5	5	1021	1021	1336.20393	880.3451829	345.1627079	4.209301316	0	0
100392	262300	2.5	5	1123	999	1336.20393	880.3451829	243.9977076	2.9755818	1	0
100381	262300	2.5	5	1314	281	1336.20393	880.3451829	599.7563362	7.314101661	0	0
100380	262300	2.5	5	1139	211	1336.20393	880.3451829	697.7910603	8.509647077	0	0
100383	262300	2.5	5	770	512	1336.20393	880.3451829	675.473955	8.237487256	0	0
100382	262300	2.5	5	817	390	1336.20393	880.3451829	714.1506278	8.709153997	0	0
100545	262329	3	6	916	901	1336.155527	880.3041256	420.6649329	5.130060157	0	0
100547	262329	3	6	1021	1007	1336.155527	880.3041256	339.6687364	4.142301664	0	0
100546	262329	3	6	1147	1002	1336.155527	880.3041256	224.9215398	2.742945608	1	0
100535	262329	3	6	1314	318	1336.155527	880.3041256	562.7404349	6.86268823	0	0
100534	262329	3	6	1206	176	1336.155527	880.3041256	716.2295459	8.734506658	0	0
100537	262329	3	6	820	518	1336.155527	880.3041256	630.6193837	7.690480289	0	0
100536	262329	3	6	632	404	1336.155527	880.3041256	850.1180069	10.36729277	0	0
100539	262329	3	6	1250	668	1336.155527	880.3041256	229.1196555	2.79414214	1	0
100538	262329	3	6	667	657	1336.155527	880.3041256	705.4316773	8.602825332	0	0
100541	262329	3	6	1469	741	1336.155527	880.3041256	192.4923207	2.347467326	1	0
100540	262329	3	6	1428	697	1336.155527	880.3041256	205.0263636	2.500321507	1	0
100543	262329	3	6	556	823	1336.155527	880.3041256	782.2572521	9.539722587	0	0
100542	262329	3	6	974	815	1336.155527	880.3041256	367.9962694	4.487759382	0	0
100449	262497	3.5	7	1025	1014	1336.21385	880.2829939	338.7245163	4.130786784	0	0
100448	262497	3.5	7	1120	980	1336.21385	880.2829939	238.1006302	2.903666222	1	0
100437	262497	3.5	7	1305	300	1336.21385	880.2829939	581.1218954	7.086852383	0	0
100436	262497	3.5	7	1252	204	1336.21385	880.2829939	681.5061704	8.311050858	0	0
100439	262497	3.5	7	863	653	1336.21385	880.2829939	524.9656244	6.40201981	0	0
100438	262497	3.5	7	679	609	1336.21385	880.2829939	711.0024662	8.670761783	0	0
100441	262497	3.5	7	1185	714	1336.21385	880.2829939	224.7568962	2.740937758	1	0
100440	262497	3.5	7	1481	701	1336.21385	880.2829939	230.4461352	2.810318722	1	0
100443	262497	3.5	7	929	794	1336.21385	880.2829939	416.2545788	5.076275351	0	0
100442	262497	3.5	7	1417	751	1336.21385	880.2829939	152.4483342	1.859126026	1	0
100445	262497	3.5	7	565	836	1336.21385	880.2829939	772.4841652	9.420538599	0	0
100444	262497	3.5	7	731	818	1336.21385	880.2829939	608.410203	7.419636622	0	0
100447	262497	3.5	7	860	897	1336.21385	880.2829939	476.5071761	5.811063123	0	0
100549	262511	4	8	1283	313	1336.188911	880.2663943	569.7545281	6.948225953	0	0
100548	262511	4	8	1252	212	1336.188911	880.2663943	673.5486222	8.214007588	0	0
100551	262511	4	8	858	701	1336.188911	880.2663943	510.6868655	6.227888604	0	0
100550	262511	4	8	684	685	1336.188911	880.2663943	680.7931699	8.302355731	0	0
100553	262511	4	8	587	758	1336.188911	880.2663943	759.100188	9.257319366	0	0
100552	262511	4	8	1480	705	1336.188911	880.2663943	226.7155449	2.764823719	1	0
100555	262511	4	8	896	801	1336.188911	880.2663943	447.2688661	5.454498367	0	0
100554	262511	4	8	1414	778	1336.188911	880.2663943	128.5028443	1.567107857	1	0
100557	262511	4	8	846	880	1336.188911	880.2663943	490.1889833	5.97791443	0	0
100556	262511	4	8	1171	803	1336.188911	880.2663943	182.3663126	2.223979422	1	0
100559	262511	4	8	763	888	1336.188911	880.2663943	573.2410804	6.990744883	0	0
100561	262511	4	8	1020	1007	1336.188911	880.2663943	340.6417975	4.154168262	0	0
100560	262511	4	8	1092	961	1336.188911	880.2663943	257.1889175	3.136450214	1	0
100321	262371	4.5	9	1028	919	1336.188001	880.2859745	310.6100772	3.78792777	1	0
100323	262371	4.5	9	1013	1004	1336.188001	880.2859745	346.0572849	4.220210791	0	0
100322	262371	4.5	9	827	966	1336.188001	880.2859745	516.3519294	6.296974749	0	0
100311	262371	4.5	9	1225	329	1336.188001	880.2859745	562.3868752	6.858376526	0	0
100310	262371	4.5	9	1226	245	1336.188001	880.2859745	644.7710176	7.86306119	0	0
100313	262371	4.5	9	661	704	1336.188001	880.2859745	697.8220276	8.510024726	0	0
100312	262371	4.5	9	725	652	1336.188001	880.2859745	652.4302716	7.956466727	0	0
100315	262371	4.5	9	845	764	1336.188001	880.2859745	504.7653719	6.155675267	0	0
100314	262371	4.5	9	1450	717	1336.188001	880.2859745	199.0363798	2.427272924	1	0
100317	262371	4.5	9	911	836	1336.188001	880.2859745	427.48811	5.213269634	0	0
100316	262371	4.5	9	1434	800	1336.188001	880.2859745	126.5425808	1.543202205	1	0
100319	262371	4.5	9	747	859	1336.188001	880.2859745	589.5723822	7.1899071	0	0
100318	262371	4.5	9	1169	850	1336.188001	880.2859745	169.9089995	2.072060969	1	0
100493	262342	5	10	1127	374	1336.211985	880.228333	547.7561317	6.679952826	0	0
100492	262342	5	10	1146	257	1336.211985	880.228333	651.6088968	7.946449961	0	0
100495	262342	5	10	735	698	1336.211985	880.228333	628.2221076	7.661245215	0	0
100494	262342	5	10	769	510	1336.211985	880.228333	677.3466282	8.260324734	0	0
100497	262342	5	10	665	799	1336.211985	880.228333	676.1091414	8.245233432	0	0
100496	262342	5	10	1452	750	1336.211985	880.228333	174.259241	2.125112696	1	0
100499	262342	5	10	1455	842	1336.211985	880.228333	124.7878115	1.52180258	1	0
100498	262342	5	10	837	836	1336.211985	880.228333	501.1673888	6.111797424	0	0
100500	262342	5	10	905	865	1336.211985	880.228333	431.4807971	5.261960941	0	0
100503	262342	5	10	1200	945	1336.211985	880.228333	150.8279608	1.839365376	1	0
100502	262342	5	10	998	899	1336.211985	880.228333	338.7325234	4.130884432	0	0
100505	262342	5	10	1016	998	1336.211985	880.228333	341.1830608	4.160769035	0	0
100504	262342	5	10	937	979	1336.211985	880.228333	411.2493785	5.015236323	0	0
100353	262397	5.5	11	1084	325	1336.115522	880.3381748	609.8874688	7.437652059	0	0
100352	262397	5.5	11	1096	246	1336.115522	880.3381748	678.2627689	8.271497182	0	0
100355	262397	5.5	11	708	662	1336.115522	880.3381748	664.9817044	8.10953298	0	0
100354	262397	5.5	11	924	427	1336.115522	880.3381748	612.6619818	7.471487583	0	0
100357	262397	5.5	11	782	765	1336.115522	880.3381748	565.9919663	6.902341052	0	0
100356	262397	5.5	11	1435	757	1336.115522	880.3381748	158.0836659	1.927849584	1	0
100359	262397	5.5	11	1462	878	1336.115522	880.3381748	125.9061911	1.535441354	1	0
100358	262397	5.5	11	943	870	1336.115522	880.3381748	393.2514351	4.795749209	0	0
100361	262397	5.5	11	1014	900	1336.115522	880.3381748	322.7150394	3.935549261	1	0
100363	262397	5.5	11	934	976	1336.115522	880.3381748	413.3377282	5.040704003	0	0
100362	262397	5.5	11	868	917	1336.115522	880.3381748	469.5489656	5.726206897	0	0
100365	262397	5.5	11	1020	1004	1336.115522	880.3381748	339.4425873	4.139543747	0	0
100364	262397	5.5	11	1240	993	1336.115522	880.3381748	148.0907842	1.805985173	1	0
100647	262536	6	12	1096	333	1336.103087	880.3352335	597.6833193	7.288820967	0	0
100646	262536	6	12	1073	247	1336.103087	880.3352335	685.8110179	8.363548999	0	0
100649	262536	6	12	842	665	1336.103087	880.3352335	538.9871271	6.573013745	0	0
100648	262536	6	12	1059	470	1336.103087	880.3352335	495.1374805	6.038261957	0	0
100651	262536	6	12	777	798	1336.103087	880.3352335	565.1330395	6.891866335	0	0
100650	262536	6	12	1398	727	1336.103087	880.3352335	165.3569524	2.0165482	1	0
100652	262536	6	12	976	861	1336.103087	880.3352335	360.6218024	4.397826858	0	0
100655	262536	6	12	1430	931	1336.103087	880.3352335	106.6937153	1.301142869	1	0
100654	262536	6	12	1035	929	1336.103087	880.3352335	305.0103742	3.719638709	1	0
100657	262536	6	12	938	978	1336.103087	880.3352335	409.9078851	4.998876648	0	0
100656	262536	6	12	880	976	1336.103087	880.3352335	466.0276529	5.68326406	0	0
100659	262536	6	12	1225	1010	1336.103087	880.3352335	170.7537629	2.082362963	1	0
100658	262536	6	12	1018	1006	1336.103087	880.3352335	342.025156	4.171038488	0	0
100705	262200	6.5	13	1415	631	1336.140212	880.2970311	261.4725145	3.188689201	1	0
100704	262200	6.5	13	1099	542	1336.140212	880.2970311	413.1347982	5.038229246	0	0
100707	262200	6.5	13	769	798	1336.140212	880.2970311	573.0801179	6.988781926	0	0
100706	262200	6.5	13	1015	769	1336.140212	880.2970311	339.879486	4.14487178	0	0
100708	262200	6.5	13	1034	858	1336.140212	880.2970311	302.9618217	3.694656362	1	0
100711	262200	6.5	13	1411	970	1336.140212	880.2970311	116.835827	1.424827159	1	0
100710	262200	6.5	13	947	967	1336.140212	880.2970311	398.6822162	4.861978247	0	0
100713	262200	6.5	13	1223	987	1336.140212	880.2970311	155.5192309	1.896575987	1	0
100712	262200	6.5	13	1101	986	1336.140212	880.2970311	257.8062005	3.143978055	1	0
100715	262200	6.5	13	1034	1005	1336.140212	880.2970311	326.8631797	3.986136338	1	0
100714	262200	6.5	13	878	990	1336.140212	880.2970311	471.0914936	5.745018215	0	0
100703	262200	6.5	13	1018	297	1336.140212	880.2970311	664.416	8.102634146	0	0
100702	262200	6.5	13	1201	280	1336.140212	880.2970311	615.3205688	7.503909376	0	0
100689	262354	7	14	1291	337	1336.12032	880.3560693	545.2262478	6.649100583	0	0
100688	262354	7	14	953	292	1336.12032	880.3560693	702.0997393	8.562191943	0	0
100691	262354	7	14	1420	539	1336.12032	880.3560693	351.5106922	4.286715758	0	0
100690	262354	7	14	1153	526	1336.12032	880.3560693	398.8750123	4.864329419	0	0
100693	262354	7	14	729	821	1336.12032	880.3560693	610.0149392	7.439206575	0	0
100692	262354	7	14	1048	764	1336.12032	880.3560693	310.7282634	3.789369066	1	0
100694	262354	7	14	1080	851	1336.12032	880.3560693	257.7972016	3.143868313	1	0
100697	262354	7	14	1190	966	1336.12032	880.3560693	169.3695097	2.065481826	1	0
100696	262354	7	14	1019	903	1336.12032	880.3560693	317.9277355	3.877167506	1	0
100699	262354	7	14	1136	995	1336.12032	880.3560693	230.6325505	2.81259208	1	0
100698	262354	7	14	1385	992	1336.12032	880.3560693	121.8753067	1.486284228	1	0
100701	262354	7	14	1057	1004	1336.12032	880.3560693	305.2801577	3.722928753	1	0
100700	262354	7	14	898	1001	1336.12032	880.3560693	454.4275222	5.541799051	0	0
100367	262438	7.5	15	1284	431	1336.137674	880.3127935	452.3276726	5.516191129	0	0
100366	262438	7.5	15	915	242	1336.137674	880.3127935	764.7222781	9.32588144	0	0
100369	262438	7.5	15	1103	576	1336.137674	880.3127935	383.3529069	4.67503545	0	0
100368	262438	7.5	15	1362	483	1336.137674	880.3127935	398.1536334	4.855532114	0	0
100371	262438	7.5	15	1027	818	1336.137674	880.3127935	315.3553323	3.845796736	1	0
100370	262438	7.5	15	1171	728	1336.137674	880.3127935	224.6544867	2.739688862	1	0
100372	262438	7.5	15	1089	861	1336.137674	880.3127935	247.891133	3.023062598	1	0
100375	262438	7.5	15	1130	949	1336.137674	880.3127935	217.2801715	2.649758189	1	0
100374	262438	7.5	15	708	930	1336.137674	880.3127935	630.0997983	7.684143882	0	0
100377	262438	7.5	15	1361	998	1336.137674	880.3127935	120.2847199	1.466886828	1	0
100376	262438	7.5	15	1071	997	1336.137674	880.3127935	289.6789434	3.532670042	1	0
100379	262438	7.5	15	1153	1021	1336.137674	880.3127935	230.9378654	2.816315432	1	0
100378	262438	7.5	15	902	999	1336.137674	880.3127935	450.0690757	5.488647264	0	0
100521	262270	8	16	1266	449	1336.163198	880.3287479	436.9981271	5.329245453	0	0
100520	262270	8	16	947	192	1336.163198	880.3287479	790.7240098	9.64297573	0	0
100523	262270	8	16	1058	608	1336.163198	880.3287479	389.2784499	4.747298169	0	0
100522	262270	8	16	1352	480	1336.163198	880.3287479	400.6418734	4.885876505	0	0
100525	262270	8	16	1001	710	1336.163198	880.3287479	375.9604387	4.584883399	0	0
100524	262270	8	16	1271	707	1336.163198	880.3287479	185.1731546	2.258209203	1	0
100526	262270	8	16	1052	866	1336.163198	880.3287479	284.5242274	3.469807651	1	0
100529	262270	8	16	700	965	1336.163198	880.3287479	641.773196	7.82650239	0	0
100528	262270	8	16	1025	954	1336.163198	880.3287479	319.7655219	3.899579536	1	0
100531	262270	8	16	905	1002	1336.163198	880.3287479	448.001782	5.463436366	0	0
100530	262270	8	16	1096	1000	1336.163198	880.3287479	268.3273563	3.272284833	1	0
100533	262270	8	16	1182	1035	1336.163198	880.3287479	218.3792292	2.663161332	1	0
100532	262270	8	16	1324	1007	1336.163198	880.3287479	127.2538781	1.551876562	1	0
100675	262228	8.5	17	1186	442	1336.150569	880.2679264	463.2752622	5.64969832	0	0
100674	262228	8.5	17	1011	193	1336.150569	880.2679264	760.3026338	9.271983339	0	0
100677	262228	8.5	17	1061	588	1336.150569	880.2679264	401.4079923	4.895219418	0	0
100676	262228	8.5	17	1292	469	1336.150569	880.2679264	413.6309708	5.044280131	0	0
100679	262228	8.5	17	997	680	1336.150569	880.2679264	393.8659044	4.803242736	0	0
100678	262228	8.5	17	1338	652	1336.150569	880.2679264	228.2754183	2.783846565	1	0
100680	262228	8.5	17	1032	862	1336.150569	880.2679264	304.69868	3.715837561	1	0
100683	262228	8.5	17	688	979	1336.150569	880.2679264	655.6273195	7.995455116	0	0
100682	262228	8.5	17	972	949	1336.150569	880.2679264	370.5802675	4.519271555	0	0
100685	262228	8.5	17	1279	999	1336.150569	880.2679264	131.7706068	1.60695862	1	0
100684	262228	8.5	17	1138	994	1336.150569	880.2679264	228.4702004	2.786221956	1	0
100687	262228	8.5	17	1196	1033	1336.150569	880.2679264	207.2902994	2.527930481	1	0
100686	262228	8.5	17	911	1007	1336.150569	880.2679264	443.6372669	5.410210572	0	0
100736	262284	9	18	1045	877	1336.152887	880.217831	291.1706681	3.550861806	1	0
100739	262284	9	18	1267	975	1336.152887	880.217831	117.3276665	1.430825201	1	0
100738	262284	9	18	959	949	1336.152887	880.217831	383.3735605	4.675287323	0	0
100741	262284	9	18	728	995	1336.152887	880.217831	618.8900388	7.547439498	0	0
100740	262284	9	18	1165	979	1336.152887	880.217831	197.6138345	2.409924811	1	0
100743	262284	9	18	1227	1037	1336.152887	880.217831	191.0366489	2.329715231	1	0
100742	262284	9	18	905	1009	1336.152887	880.217831	449.9751759	5.487502145	0	0
100731	262284	9	18	1226	450	1336.152887	880.217831	444.0957561	5.415801904	0	0
100730	262284	9	18	1065	272	1336.152887	880.217831	665.9225315	8.121006482	0	0
100733	262284	9	18	1056	578	1336.152887	880.217831	412.0937483	5.025533516	0	0
100732	262284	9	18	1143	502	1336.152887	880.217831	424.6843126	5.179076983	0	0
100735	262284	9	18	985	690	1336.152887	880.217831	399.36346	4.870286098	0	0
100734	262284	9	18	1413	684	1336.152887	880.217831	210.7294854	2.569871773	1	0
100325	262311	9.5	19	1164	489	1336.118068	880.2399531	427.4264034	5.212517115	0	0
100324	262311	9.5	19	1068	388	1336.118068	880.2399531	560.5242814	6.835661968	0	0
100327	262311	9.5	19	1200	600	1336.118068	880.2399531	311.5486476	3.799373752	1	0
100326	262311	9.5	19	1053	597	1336.118068	880.2399531	400.4756069	4.883848864	0	0
100329	262311	9.5	19	1429	707	1336.118068	880.2399531	196.5683966	2.397175568	1	0
100328	262311	9.5	19	983	696	1336.118068	880.2399531	398.2922678	4.857222778	0	0
100331	262311	9.5	19	1069	929	1336.118068	880.2399531	271.5319589	3.311365352	1	0
100333	262311	9.5	19	1284	970	1336.118068	880.2399531	103.7938297	1.265778411	1	0
100332	262311	9.5	19	948	940	1336.118068	880.2399531	392.6918617	4.788925143	0	0
100335	262311	9.5	19	806	996	1336.118068	880.2399531	542.6099474	6.61719448	0	0
100334	262311	9.5	19	1168	973	1336.118068	880.2399531	192.0107061	2.341593977	1	0
100337	262311	9.5	19	1215	1033	1336.118068	880.2399531	194.9492715	2.37743014	1	0
100336	262311	9.5	19	917	1011	1336.118068	880.2399531	439.0423046	5.354174446	0	0
100609	262409	10	20	1449	782	1336.130108	880.3099079	149.6811626	1.825380032	1	0
100608	262409	10	20	1057	760	1336.130108	880.3099079	303.9540941	3.706757245	1	0
100611	262409	10	20	1126	931	1336.130108	880.3099079	216.1576921	2.636069416	1	0
100612	262409	10	20	1057	934	1336.130108	880.3099079	284.2468001	3.466424391	1	0
100615	262409	10	20	1360	965	1336.130108	880.3099079	87.98967793	1.073044853	1	0
100614	262409	10	20	937	943	1336.130108	880.3099079	404.0233793	4.927114382	0	0
100616	262409	10	20	1196	986	1336.130108	880.3099079	175.518782	2.140472951	1	0
100619	262409	10	20	970	1004	1336.130108	880.3099079	386.4589177	4.712913631	0	0
100621	262409	10	20	886	1007	1336.130108	880.3099079	467.6189622	5.702670271	0	0
100605	262409	10	20	1182	606	1336.130108	880.3099079	314.6458579	3.837144608	1	0
100604	262409	10	20	1022	441	1336.130108	880.3099079	540.0656628	6.58616662	0	0
100607	262409	10	20	1131	690	1336.130108	880.3099079	279.8146215	3.412373433	1	0
100606	262409	10	20	1014	620	1336.130108	880.3099079	414.1606631	5.050739794	0	0
100613	262465	10.5	21	977	450	1336.16597	880.2626493	560.4695721	6.834994782	0	0
100617	262465	10.5	21	977	630	1336.16597	880.2626493	437.7574528	5.338505522	0	0
100618	262465	10.5	21	1051	686	1336.16597	880.2626493	345.0472536	4.207893337	0	0
100620	262465	10.5	21	1177	697	1336.16597	880.2626493	242.7323723	2.960150882	1	0
100623	262465	10.5	21	1130	789	1336.16597	880.2626493	225.4623655	2.749541042	1	0
100622	262465	10.5	21	1426	750	1336.16597	880.2626493	158.235618	1.929702659	1	0
100625	262465	10.5	21	1103	902	1336.16597	880.2626493	234.177031	2.855817452	1	0
100627	262465	10.5	21	928	934	1336.16597	880.2626493	411.6881851	5.020587623	0	0
100626	262465	10.5	21	1018	905	1336.16597	880.2626493	319.1261832	3.891782722	1	0
100629	262465	10.5	21	1179	987	1336.16597	880.2626493	189.9842206	2.316880739	1	0
100628	262465	10.5	21	1439	965	1336.16597	880.2626493	133.2488513	1.624985991	1	0
100631	262465	10.5	21	916	1010	1336.16597	880.2626493	439.7399485	5.362682299	0	0
100630	262465	10.5	21	1013	999	1336.16597	880.2626493	344.2888358	4.198644339	0	0
100451	262564	11	22	930	605	1336.116765	880.2817447	490.6229362	5.983206539	0	0
100450	262564	11	22	950	432	1336.116765	880.2817447	591.6440472	7.215171308	0	0
100453	262564	11	22	1172	718	1336.116765	880.2817447	230.8022468	2.814661546	1	0
100452	262564	11	22	1031	672	1336.116765	880.2817447	369.4286471	4.505227404	0	0
100455	262564	11	22	1156	810	1336.116765	880.2817447	193.3431472	2.357843259	1	0
100454	262564	11	22	1337	742	1336.116765	880.2817447	138.2845653	1.686397138	1	0
100456	262564	11	22	1039	821	1336.116765	880.2817447	302.9730964	3.694793859	1	0
100459	262564	11	22	1431	924	1336.116765	880.2817447	104.4706379	1.274032169	1	0
100458	262564	11	22	977	896	1336.116765	880.2817447	359.4605879	4.383665707	0	0
100461	262564	11	22	1013	990	1336.116765	880.2817447	341.2367788	4.161424132	0	0
100460	262564	11	22	918	942	1336.116765	880.2817447	422.6473376	5.154235825	0	0
100463	262564	11	22	958	1006	1336.116765	880.2817447	398.4687786	4.859375349	0	0
100462	262564	11	22	1171	993	1336.116765	880.2817447	199.9223627	2.438077593	1	0
100577	262257	11.5	23	928	619	1336.200663	880.2466301	484.6417062	5.91026471	0	0
100576	262257	11.5	23	931	382	1336.200663	880.2466301	642.2128013	7.83186343	0	0
100579	262257	11.5	23	1173	714	1336.200663	880.2466301	232.9643719	2.841028926	1	0
100578	262257	11.5	23	1033	632	1336.200663	880.2466301	391.8635371	4.778823623	0	0
100581	262257	11.5	23	1235	780	1336.200663	880.2466301	142.4463448	1.737150546	1	0
100580	262257	11.5	23	983	727	1336.200663	880.2466301	385.0132963	4.695284101	0	0
100583	262257	11.5	23	935	828	1336.200663	880.2466301	404.5882879	4.934003511	0	0
100582	262257	11.5	23	1163	818	1336.200663	880.2466301	184.0464963	2.244469467	1	0
100585	262257	11.5	23	1444	917	1336.200663	880.2466301	113.8925246	1.388933227	1	0
100587	262257	11.5	23	1040	957	1336.200663	880.2466301	305.9835172	3.731506308	1	0
100586	262257	11.5	23	905	942	1336.200663	880.2466301	435.6001502	5.312196954	0	0
100589	262257	11.5	23	1138	1020	1336.200663	880.2466301	242.5170249	2.957524694	1	0
100588	262257	11.5	23	984	1007	1336.200663	880.2466301	374.3150065	4.564817153	0	0
100481	262594	12	24	1002	702	1336.095859	880.2738248	378.684037	4.618098012	0	0
100480	262594	12	24	922	617	1336.095859	880.2738248	490.7020354	5.984171164	0	0
100483	262594	12	24	871	756	1336.095859	880.2738248	481.4126524	5.870886005	0	0
100482	262594	12	24	1178	710	1336.095859	880.2738248	232.3520522	2.833561612	1	0
100485	262594	12	24	1177	830	1336.095859	880.2738248	166.8500822	2.0347571	1	0
100484	262594	12	24	1258	757	1336.095859	880.2738248	145.929432	1.77962722	1	0
100486	262594	12	24	1073	872	1336.095859	880.2738248	263.2259246	3.210072251	1	0
100489	262594	12	24	905	931	1336.095859	880.2738248	434.0700229	5.293536865	0	0
100488	262594	12	24	1448	911	1336.095859	880.2738248	116.0458295	1.415193042	1	0
100491	262594	12	24	1101	1028	1336.095859	880.2738248	277.6564171	3.386053867	1	0
100490	262594	12	24	995	972	1336.095859	880.2738248	353.2139245	4.307486885	0	0
100479	262594	12	24	1033	566	1336.095859	880.2738248	436.6178385	5.324607787	0	0
100478	262594	12	24	973	363	1336.095859	880.2738248	631.9895671	7.707189842	0	0
100591	262553	12.5	25	1084	524	1336.131153	880.3704712	436.5432749	5.323698475	0	0
100590	262553	12.5	25	1021	375	1336.131153	880.3704712	595.572797	7.26308289	0	0
100593	262553	12.5	25	825	649	1336.131153	880.3704712	561.0591325	6.842184543	0	0
100592	262553	12.5	25	921	646	1336.131153	880.3704712	476.7215033	5.813676869	0	0
100595	262553	12.5	25	1023	724	1336.131153	880.3704712	350.0040615	4.268342213	0	0
100594	262553	12.5	25	1214	688	1336.131153	880.3704712	227.8649087	2.77884035	1	0
100597	262553	12.5	25	1097	805	1336.131153	880.3704712	250.7277729	3.057655767	1	0
100596	262553	12.5	25	1326	729	1336.131153	880.3704712	151.7091289	1.850111328	1	0
100599	262553	12.5	25	887	874	1336.131153	880.3704712	449.1763298	5.477760119	0	0
100598	262553	12.5	25	1226	806	1336.131153	880.3704712	132.8903224	1.620613687	1	0
100601	262553	12.5	25	1450	920	1336.131153	880.3704712	120.567881	1.470340013	1	0
100603	262553	12.5	25	1048	1019	1336.131153	880.3704712	319.7463173	3.899345333	1	0
100602	262553	12.5	25	1138	975	1336.131153	880.3704712	219.5693544	2.677675054	1	0
100465	262637	13	26	1117	443	1336.123301	880.32695	489.1522075	5.965270823	0	0
100464	262637	13	26	1038	426	1336.123301	880.32695	543.4063672	6.626906917	0	0
100467	262637	13	26	1280	630	1336.123301	880.32695	256.541238	3.128551683	1	0
100466	262637	13	26	849	599	1336.123301	880.32695	562.5246332	6.860056502	0	0
100469	262637	13	26	1439	738	1336.123301	880.32695	175.6148512	2.141644526	1	0
100468	262637	13	26	908	715	1336.123301	880.32695	458.9363366	5.596784592	0	0
100471	262637	13	26	1021	774	1336.123301	880.32695	332.5779833	4.055829064	0	0
100470	262637	13	26	1154	750	1336.123301	880.32695	223.9509111	2.731108672	1	0
100473	262637	13	26	907	861	1336.123301	880.32695	429.558306	5.238515926	0	0
100472	262637	13	26	1309	781	1336.123301	880.32695	102.9636656	1.255654459	1	0
100475	262637	13	26	1437	921	1336.123301	880.32695	108.7676673	1.326434967	1	0
100477	262637	13	26	1016	1007	1336.123301	880.32695	344.2745841	4.198470538	0	0
100476	262637	13	26	1171	951	1336.123301	880.32695	179.6117603	2.190387321	1	0
100395	262526	13.5	27	1061	490	1336.109116	880.3189373	477.5289502	5.823523783	0	0
100394	262526	13.5	27	1113	425	1336.109116	880.3189373	507.0434026	6.183456129	0	0
100397	262526	13.5	27	886	617	1336.109116	880.3189373	521.4739482	6.359438392	0	0
100396	262526	13.5	27	1313	535	1336.109116	880.3189373	346.0913169	4.220625816	0	0
100399	262526	13.5	27	903	711	1336.109116	880.3189373	465.0294706	5.671091104	0	0
100398	262526	13.5	27	1340	706	1336.109116	880.3189373	174.3623551	2.126370184	1	0
100401	262526	13.5	27	1469	773	1336.109116	880.3189373	170.8137625	2.083094665	1	0
100400	262526	13.5	27	1210	773	1336.109116	880.3189373	165.5924615	2.019420263	1	0
100403	262526	13.5	27	926	842	1336.109116	880.3189373	411.8954086	5.023114739	0	0
100402	262526	13.5	27	1020	793	1336.109116	880.3189373	327.9475107	3.999359886	1	0
100404	262526	13.5	27	1127	850	1336.109116	880.3189373	211.29567	2.576776464	1	0
100407	262526	13.5	27	1006	1009	1336.109116	880.3189373	354.3033221	4.320772221	0	0
100406	262526	13.5	27	1431	911	1336.109116	880.3189373	99.72766698	1.216191061	1	0
100717	262218	14	28	982	494	1336.049724	880.3087938	524.009247	6.390356671	0	0
100716	262218	14	28	1276	424	1336.049724	880.3087938	460.2430712	5.612720381	0	0
100719	262218	14	28	1072	554	1336.049724	880.3087938	419.7614626	5.119042226	0	0
100718	262218	14	28	1393	514	1336.049724	880.3087938	370.7094097	4.520846459	0	0
100721	262218	14	28	1177	746	1336.049724	880.3087938	208.1722044	2.538685419	1	0
100720	262218	14	28	886	645	1336.049724	880.3087938	507.8533077	6.193333021	0	0
100723	262218	14	28	1472	754	1336.049724	880.3087938	185.5704423	2.263054174	1	0
100722	262218	14	28	902	751	1336.049724	880.3087938	452.9016744	5.523191152	0	0
100725	262218	14	28	1230	808	1336.049724	880.3087938	128.3553876	1.565309605	1	0
100724	262218	14	28	1015	808	1336.049724	880.3087938	329.0919122	4.013316002	0	0
100726	262218	14	28	941	826	1336.049724	880.3087938	398.7652557	4.862990924	0	0
100729	262218	14	28	987	991	1336.049724	880.3087938	366.1806285	4.46561742	0	0
100728	262218	14	28	1458	887	1336.049724	880.3087938	122.1337061	1.48943544	1	0
100513	262624	14.5	29	894	734	1336.025694	880.5752008	465.6941099	5.679196462	0	0
100512	262624	14.5	29	1274	719	1336.025694	880.5752008	173.0714658	2.110627631	1	0
100515	262624	14.5	29	1016	840	1336.025694	880.5752008	322.5876501	3.933995733	1	0
100514	262624	14.5	29	939	829	1336.025694	880.5752008	400.3615907	4.882458424	0	0
100516	262624	14.5	29	1246	841	1336.025694	880.5752008	98.34033844	1.19927242	1	0
100519	262624	14.5	29	972	969	1336.025694	880.5752008	374.6113336	4.568430898	0	0
100518	262624	14.5	29	1460	881	1336.025694	880.5752008	123.9750334	1.511890651	1	0
100507	262624	14.5	29	1433	397	1336.025694	880.5752008	493.2027887	6.014668154	0	0
100506	262624	14.5	29	1270	324	1336.025694	880.5752008	560.4777841	6.835094928	0	0
100509	262624	14.5	29	1057	610	1336.025694	880.5752008	388.6724552	4.73990799	0	0
100508	262624	14.5	29	899	561	1336.025694	880.5752008	541.4053625	6.60250442	0	0
100511	262624	14.5	29	1406	688	1336.025694	880.5752008	204.8941468	2.498709107	1	0
100510	262624	14.5	29	828	662	1336.025694	880.5752008	553.0508336	6.744522361	0	0
100673	262609	15	30	947	947	1336.153618	880.4166791	394.8086591	4.814739745	0	0
100672	262609	15	30	1037	923	1336.153618	880.4166791	302.1692019	3.684990267	1	0
100661	262609	15	30	1432	409	1336.153618	880.4166791	481.0615493	5.86660426	0	0
100660	262609	15	30	1359	256	1336.153618	880.4166791	624.8344951	7.619932868	0	0
100663	262609	15	30	1296	615	1336.153618	880.4166791	268.4368205	3.273619763	1	0
100662	262609	15	30	841	580	1336.153618	880.4166791	579.1608471	7.06293716	0	0
100665	262609	15	30	934	649	1336.153618	880.4166791	463.9840645	5.65834225	0	0
100664	262609	15	30	740	633	1336.153618	880.4166791	645.4565437	7.871421264	0	0
100667	262609	15	30	1321	730	1336.153618	880.4166791	151.1780722	1.843635027	1	0
100666	262609	15	30	1021	676	1336.153618	880.4166791	375.6434238	4.581017364	0	0
100669	262609	15	30	1450	863	1336.153618	880.4166791	115.1709136	1.404523336	1	0
100668	262609	15	30	937	828	1336.153618	880.4166791	402.5805749	4.909519206	0	0
100671	262609	15	30	1217	893	1336.153618	880.4166791	119.8162123	1.461173321	1	0
100563	262483	15.5	31	1413	512	1336.145347	880.3146359	376.2476693	4.588386211	0	0
100562	262483	15.5	31	1407	216	1336.145347	880.3146359	668.0825677	8.147348387	0	0
100565	262483	15.5	31	671	591	1336.145347	880.3146359	725.3421892	8.845636454	0	0
100564	262483	15.5	31	1030	542	1336.145347	880.3146359	456.2694012	5.564260991	0	0
100567	262483	15.5	31	1263	658	1336.145347	880.3146359	234.038542	2.854128561	1	0
100566	262483	15.5	31	839	612	1336.145347	880.3146359	564.9302967	6.889393862	0	0
100569	262483	15.5	31	978	724	1336.145347	880.3146359	390.7714871	4.76550594	0	0
100568	262483	15.5	31	1365	660	1336.145347	880.3146359	222.1961516	2.709709166	1	0
100571	262483	15.5	31	1433	855	1336.145347	880.3146359	100.1082142	1.220831881	1	0
100570	262483	15.5	31	927	850	1336.145347	880.3146359	410.266855	5.003254329	0	0
100573	262483	15.5	31	931	942	1336.145347	880.3146359	409.8143928	4.997736497	0	0
100575	262483	15.5	31	1050	988	1336.145347	880.3146359	305.7373012	3.728503674	1	0
100574	262483	15.5	31	1178	973	1336.145347	880.3146359	183.3044668	2.235420327	1	0
100745	262679	16	32	1148	518	1335.549269	880.1838656	407.8625759	4.973933853	0	0
100744	262679	16	32	1390	233	1335.549269	880.1838656	649.4704289	7.920371084	0	0
100747	262679	16	32	1391	553	1335.549269	880.1838656	331.8494621	4.04694466	0	0
100746	262679	16	32	627	544	1335.549269	880.1838656	784.2586679	9.564130096	0	0
100749	262679	16	32	892	673	1335.549269	880.1838656	489.5519464	5.970145688	0	0
100748	262679	16	32	1427	624	1335.549269	880.1838656	272.0172958	3.317284095	1	0
100751	262679	16	32	948	736	1335.549269	880.1838656	413.5014184	5.042700224	0	0
100750	262679	16	32	1282	699	1335.549269	880.1838656	188.9315151	2.304042867	1	0
100753	262679	16	32	1376	876	1335.549269	880.1838656	40.66652639	0.495933249	1	0
100752	262679	16	32	915	847	1335.549269	880.1838656	421.8564408	5.144590741	0	0
100755	262679	16	32	894	947	1335.549269	880.1838656	446.5760325	5.446049176	0	0
100757	262679	16	32	1193	1013	1335.549269	880.1838656	194.834339	2.376028524	1	0
100756	262679	16	32	1073	995	1335.549269	880.1838656	286.5569112	3.494596478	1	0
100769	262931	16.5	33	1272	956	1336.152615	880.4279606	99.12966828	1.208898394	1	0
100768	262931	16.5	33	878	935	1336.152615	880.4279606	461.3912938	5.626723095	0	0
100771	262931	16.5	33	1214	1022	1336.152615	880.4279606	186.9863729	2.280321621	1	0
100770	262931	16.5	33	1075	997	1336.152615	880.4279606	285.9890359	3.487671169	1	0
100759	262931	16.5	33	697	487	1336.152615	880.4279606	750.5342266	9.152856422	0	0
100758	262931	16.5	33	1362	268	1336.152615	880.4279606	612.9731595	7.475282433	0	0
100761	262931	16.5	33	1206	561	1336.152615	880.4279606	344.9259706	4.206414276	0	0
100760	262931	16.5	33	1350	546	1336.152615	880.4279606	334.7145215	4.081884409	0	0
100763	262931	16.5	33	987	687	1336.152615	880.4279606	399.1515056	4.867701288	0	0
100762	262931	16.5	33	1443	609	1336.152615	880.4279606	291.7010482	3.557329856	1	0
100765	262931	16.5	33	936	742	1336.152615	880.4279606	423.4199045	5.163657371	0	0
100764	262931	16.5	33	1330	716	1336.152615	880.4279606	164.5430306	2.006622324	1	0
100766	262931	16.5	33	901	850	1336.152615	880.4279606	436.2151522	5.319696978	0	0
100773	263043	17	34	1261	469	1336.124857	880.376315	418.1796465	5.099751787	0	0
100772	263043	17	34	1257	273	1336.124857	880.376315	612.5085559	7.469616536	0	0
100775	263043	17	34	1195	592	1336.124857	880.376315	321.0562637	3.915320289	1	0
100774	263043	17	34	837	510	1336.124857	880.376315	621.5337787	7.579680228	0	0
100777	263043	17	34	1442	676	1336.124857	880.376315	230.1721615	2.806977579	1	0
100776	263043	17	34	1120	665	1336.124857	880.376315	305.1178642	3.720949564	1	0
100779	263043	17	34	1354	734	1336.124857	880.376315	147.4637118	1.798337949	1	0
100778	263043	17	34	919	722	1336.124857	880.376315	446.1795646	5.441214203	0	0
100780	263043	17	34	874	824	1336.124857	880.376315	465.5509347	5.677450423	0	0
100783	263043	17	34	1248	957	1336.124857	880.376315	116.7783354	1.424126041	1	0
100782	263043	17	34	867	925	1336.124857	880.376315	471.242406	5.746858609	0	0
100785	263043	17	34	1082	1009	1336.124857	880.376315	284.8218663	3.473437394	1	0
100784	263043	17	34	1202	1008	1336.124857	880.376315	185.1412498	2.257820119	1	0
100815	262650	17.5	35	1229	398	1336.113149	880.3822642	494.1314355	6.025993116	0	0
100814	262650	17.5	35	1167	324	1336.113149	880.3822642	581.5156758	7.091654582	0	0
100817	262650	17.5	35	1223	558	1336.113149	880.3822642	341.6502726	4.16646674	0	0
100816	262650	17.5	35	944	543	1336.113149	880.3822642	517.2808851	6.308303476	0	0
100819	262650	17.5	35	1350	714	1336.113149	880.3822642	166.9607812	2.036107088	1	0
100818	262650	17.5	35	1142	636	1336.113149	880.3822642	312.0939054	3.806023236	1	0
100821	262650	17.5	35	1448	738	1336.113149	880.3822642	181.0838936	2.208340165	1	0
100820	262650	17.5	35	898	723	1336.113149	880.3822642	465.5236929	5.677118206	0	0
100822	262650	17.5	35	846	801	1336.113149	880.3822642	496.5001944	6.054880419	0	0
100825	262650	17.5	35	1141	946	1336.113149	880.3822642	205.8514714	2.510383798	1	0
100824	262650	17.5	35	862	891	1336.113149	880.3822642	474.2320262	5.783317393	0	0
100827	262650	17.5	35	1087	1003	1336.113149	880.3822642	277.6553084	3.386040347	1	0
100826	262650	17.5	35	1182	995	1336.113149	880.3822642	192.0627193	2.342228285	1	0
100787	262918	18	36	1127	381	1336.224391	880.3764882	541.4348739	6.602864316	0	0
100786	262918	18	36	1270	375	1336.224391	880.3764882	509.6970323	6.215817468	0	0
100789	262918	18	36	1234	546	1336.224391	880.3764882	349.6533454	4.264065188	0	0
100788	262918	18	36	1056	487	1336.224391	880.3764882	482.9811287	5.890013764	0	0
100791	262918	18	36	883	724	1336.224391	880.3764882	479.4433798	5.846870485	0	0
100790	262918	18	36	1141	633	1336.224391	880.3764882	315.1312261	3.843063733	1	0
100793	262918	18	36	1442	739	1336.224391	880.3764882	176.5666756	2.153252142	1	0
100792	262918	18	36	1315	734	1336.224391	880.3764882	147.907238	1.803746805	1	0
100795	262918	18	36	858	875	1336.224391	880.3764882	478.2546126	5.832373325	0	0
100794	262918	18	36	807	768	1336.224391	880.3764882	541.0239651	6.597853233	0	0
100797	262918	18	36	1023	925	1336.224391	880.3764882	316.3870679	3.858378877	1	0
100799	262918	18	36	1083	1000	1336.224391	880.3764882	280.0578094	3.415339139	1	0
100798	262918	18	36	1161	988	1336.224391	880.3764882	205.6365906	2.5077633	1	0
100833	262721	18.5	37	773	716	1336.17969	880.3191763	586.6618743	7.154413102	0	0
100832	262721	18.5	37	1131	571	1336.17969	880.3191763	371.1833213	4.526625869	0	0
100835	262721	18.5	37	1243	733	1336.17969	880.3191763	174.3140681	2.125781318	1	0
100834	262721	18.5	37	886	726	1336.17969	880.3191763	475.8951159	5.803598975	0	0
100837	262721	18.5	37	853	841	1336.17969	880.3191763	484.7768666	5.911913007	0	0
100836	262721	18.5	37	1443	745	1336.17969	880.3191763	172.4002846	2.102442495	1	0
100839	262721	18.5	37	890	932	1336.17969	880.3191763	449.1628026	5.477595153	0	0
100841	262721	18.5	37	1138	1026	1336.17969	880.3191763	245.9635987	2.999556081	1	0
100840	262721	18.5	37	1072	1000	1336.17969	880.3191763	290.0248405	3.536888299	1	0
100829	262721	18.5	37	1359	448	1336.17969	880.3191763	432.9210514	5.279525017	0	0
100828	262721	18.5	37	1136	369	1336.17969	880.3191763	549.1076473	6.696434723	0	0
100831	262721	18.5	37	1229	547	1336.17969	880.3191763	350.1273472	4.269845697	0	0
100830	262721	18.5	37	1038	495	1336.17969	880.3191763	487.2186317	5.941690631	0	0
100801	262693	19	38	1059	515	1336.142091	880.2981154	458.5307534	5.591838456	0	0
100800	262693	19	38	1142	361	1336.142091	880.2981154	554.4020962	6.761001173	0	0
100803	262693	19	38	1218	565	1336.142091	880.2981154	336.7052944	4.106162127	0	0
100802	262693	19	38	1134	520	1336.142091	880.2981154	413.1297097	5.038167191	0	0
100805	262693	19	38	731	664	1336.142091	880.2981154	642.6366199	7.83703195	0	0
100804	262693	19	38	1394	567	1336.142091	880.2981154	318.5957419	3.885313925	1	0
100807	262693	19	38	1222	714	1336.142091	880.2981154	201.701463	2.459773939	1	0
100806	262693	19	38	1396	692	1336.142091	880.2981154	197.5832724	2.409552102	1	0
100809	262693	19	38	856	820	1336.142091	880.2981154	483.9135155	5.901384335	0	0
100808	262693	19	38	885	724	1336.142091	880.2981154	477.4497746	5.822558227	0	0
100811	262693	19	38	853	946	1336.142091	880.2981154	487.5889846	5.946207129	0	0
100813	262693	19	38	1136	1024	1336.142091	880.2981154	246.3880847	3.00473274	1	0
100812	262693	19	38	1069	997	1336.142091	880.2981154	291.5205426	3.555128568	1	0
100843	262946	19.5	39	1125	488	1336.156856	880.3625657	445.5733393	5.433821211	0	0
100842	262946	19.5	39	1142	361	1336.156856	880.3625657	554.467636	6.761800439	0	0
100845	262946	19.5	39	682	570	1336.156856	880.3625657	724.0484198	8.829858778	0	0
100844	262946	19.5	39	1053	542	1336.156856	880.3625657	441.2108689	5.380620353	0	0
100847	262946	19.5	39	1124	613	1336.156856	880.3625657	341.3111088	4.162330595	0	0
100846	262946	19.5	39	1410	593	1336.156856	880.3625657	296.6985914	3.618275505	1	0
100849	262946	19.5	39	1202	705	1336.156856	880.3625657	220.7942287	2.692612545	1	0
100848	262946	19.5	39	1297	695	1336.156856	880.3625657	189.4532663	2.310405687	1	0
100851	262946	19.5	39	867	803	1336.156856	880.3625657	475.4925046	5.79868908	0	0
100850	262946	19.5	39	878	723	1336.156856	880.3625657	484.4282007	5.907660984	0	0
100853	262946	19.5	39	829	947	1336.156856	880.3625657	511.5160056	6.238000069	0	0
100855	262946	19.5	39	1071	1000	1336.156856	880.3625657	290.8973596	3.547528776	1	0
100854	262946	19.5	39	1147	995	1336.156856	880.3625657	221.1833118	2.697357461	1	0
100871	262847	20	40	1016	438	1336.144234	880.3542365	546.0490833	6.659135162	0	0
100870	262847	20	40	1152	352	1336.144234	880.3542365	559.5241713	6.823465504	0	0
100873	262847	20	40	1063	555	1336.144234	880.3542365	424.8095479	5.180604243	0	0
100872	262847	20	40	691	507	1336.144234	880.3542365	745.388804	9.090107365	0	0
100875	262847	20	40	1435	628	1336.144234	880.3542365	271.0260561	3.305195806	1	0
100874	262847	20	40	973	621	1336.144234	880.3542365	446.2492072	5.442063503	0	0
100877	262847	20	40	871	727	1336.144234	880.3542365	489.7720701	5.972830123	0	0
100876	262847	20	40	1123	702	1336.144234	880.3542365	277.9221084	3.389294005	1	0
100879	262847	20	40	914	804	1336.144234	880.3542365	428.9938508	5.231632327	0	0
100878	262847	20	40	1221	768	1336.144234	880.3542365	160.8778082	1.96192449	1	0
100881	262847	20	40	809	953	1336.144234	880.3542365	532.1263485	6.489345714	0	0
100883	262847	20	40	1065	997	1336.144234	880.3542365	295.1701712	3.599636234	1	0
100882	262847	20	40	1146	995	1336.144234	880.3542365	222.0326124	2.707714785	1	0
100865	262777	20.5	41	1181	832	1336.094653	880.3395652	162.4532704	1.981137444	1	0
100864	262777	20.5	41	937	822	1336.094653	880.3395652	403.3361467	4.918733496	0	0
100867	262777	20.5	41	818	965	1336.094653	880.3395652	524.9661504	6.402026224	0	0
100869	262777	20.5	41	1050	1001	1336.094653	880.3395652	310.498134	3.786562609	1	0
100868	262777	20.5	41	1140	986	1336.094653	880.3395652	222.7492773	2.716454602	1	0
100857	262777	20.5	41	1035	365	1336.094653	880.3395652	596.8524589	7.278688524	0	0
100856	262777	20.5	41	1144	354	1336.094653	880.3395652	560.2978616	6.832900752	0	0
100859	262777	20.5	41	1160	572	1336.094653	880.3395652	355.0811378	4.330257778	0	0
100858	262777	20.5	41	730	474	1336.094653	880.3395652	729.7003296	8.898784508	0	0
100861	262777	20.5	41	1444	687	1336.094653	880.3395652	221.4130785	2.700159493	1	0
100860	262777	20.5	41	955	658	1336.094653	880.3395652	441.2119865	5.380633982	0	0
100863	262777	20.5	41	1021	748	1336.094653	880.3395652	341.7578106	4.167778178	0	0
100862	262777	20.5	41	872	725	1336.094653	880.3395652	489.4019082	5.968315954	0	0
100913	262706	21	42	1166	354	1336.11768	880.317786	553.1278668	6.74546179	0	0
100912	262706	21	42	1077	353	1336.11768	880.317786	587.5423556	7.165150679	0	0
100915	262706	21	42	1254	524	1336.11768	880.317786	365.6578702	4.45924232	0	0
100914	262706	21	42	786	463	1336.11768	880.317786	690.4951822	8.420672954	0	0
100917	262706	21	42	872	725	1336.11768	880.317786	489.4168323	5.968497955	0	0
100916	262706	21	42	951	647	1336.11768	880.317786	450.2808201	5.491229513	0	0
100919	262706	21	42	1001	755	1336.11768	880.317786	357.7826255	4.36320275	0	0
100918	262706	21	42	1441	750	1336.11768	880.317786	167.2812791	2.040015599	1	0
100920	262706	21	42	949	845	1336.11768	880.317786	388.72541	4.74055378	0	0
100923	262706	21	42	813	972	1336.11768	880.317786	531.0910805	6.476720493	0	0
100922	262706	21	42	1084	922	1336.11768	880.317786	255.5400784	3.116342419	1	0
100925	262706	21	42	1049	1003	1336.11768	880.317786	312.2298639	3.807681268	1	0
100924	262706	21	42	1153	990	1336.11768	880.317786	213.4532101	2.603087927	1	0
100961	262665	21.5	43	1435	776	1336.062172	880.3432093	143.7922083	1.753563516	1	0
100960	262665	21.5	43	958	738	1336.062172	880.3432093	403.9710325	4.926476006	0	0
100962	262665	21.5	43	960	858	1336.062172	880.3432093	376.7253325	4.594211372	0	0
100965	262665	21.5	43	792	980	1336.062172	880.3432093	553.1140233	6.745292968	0	0
100964	262665	21.5	43	1037	932	1336.062172	880.3432093	303.4907028	3.701106132	1	0
100967	262665	21.5	43	1053	997	1336.062172	880.3432093	306.1584557	3.733639703	1	0
100966	262665	21.5	43	1129	991	1336.062172	880.3432093	234.7757831	2.863119307	1	0
100955	262665	21.5	43	797	443	1336.062172	880.3432093	694.1592814	8.46535709	0	0
100954	262665	21.5	43	1230	361	1336.062172	880.3432093	530.0627825	6.464180274	0	0
100957	262665	21.5	43	1136	452	1336.062172	880.3432093	472.7608038	5.765375656	0	0
100956	262665	21.5	43	1288	446	1336.062172	880.3432093	436.9942744	5.329198468	0	0
100959	262665	21.5	43	872	726	1336.062172	880.3432093	489.055749	5.9640945	0	0
100958	262665	21.5	43	956	644	1336.062172	880.3432093	447.5548761	5.457986294	0	0
100929	262748	22	44	1215	505	1336.095697	880.2464699	394.3020176	4.80856119	0	0
100928	262748	22	44	1345	442	1336.095697	880.2464699	438.3369195	5.345572189	0	0
100931	262748	22	44	933	710	1336.095697	880.2464699	437.5728529	5.336254303	0	0
100930	262748	22	44	975	624	1336.095697	880.2464699	442.7779984	5.399731687	0	0
100933	262748	22	44	1446	760	1336.095697	880.2464699	162.9053999	1.986651218	1	0
100932	262748	22	44	865	725	1336.095697	880.2464699	496.016756	6.04898483	0	0
100934	262748	22	44	970	865	1336.095697	880.2464699	366.4130378	4.468451681	0	0
100937	262748	22	44	777	978	1336.095697	880.2464699	567.5770883	6.921671809	0	0
100936	262748	22	44	937	946	1336.095697	880.2464699	404.4760836	4.932635166	0	0
100939	262748	22	44	1058	999	1336.095697	880.2464699	302.3898439	3.687681023	1	0
100938	262748	22	44	1118	989	1336.095697	880.2464699	243.7069211	2.972035624	1	0
100927	262748	22	44	815	433	1336.095697	880.2464699	686.7096406	8.374507812	0	0
100926	262748	22	44	1263	368	1336.095697	880.2464699	517.4354326	6.310188202	0	0
100941	262735	22.5	45	819	407	1336.111711	880.3283222	701.0308281	8.54915644	0	0
100940	262735	22.5	45	1320	400	1336.111711	880.3283222	480.5984648	5.860956888	0	0
100943	262735	22.5	45	1267	567	1336.111711	880.3283222	320.8598854	3.912925432	1	0
100942	262735	22.5	45	1428	468	1336.111711	880.3283222	422.4430175	5.151744116	0	0
100945	262735	22.5	45	847	721	1336.111711	880.3283222	514.408184	6.273270537	0	0
100944	262735	22.5	45	1055	601	1336.111711	880.3283222	396.2929541	4.832840904	0	0
100947	262735	22.5	45	1454	784	1336.111711	880.3283222	152.239267	1.856576427	1	0
100946	262735	22.5	45	955	723	1336.111711	880.3283222	412.3085459	5.028152998	0	0
100949	262735	22.5	45	831	865	1336.111711	880.3283222	505.3442369	6.162734596	0	0
100948	262735	22.5	45	981	864	1336.111711	880.3283222	355.4869072	4.335206185	0	0
100951	262735	22.5	45	1116	920	1336.111711	880.3283222	223.6582375	2.727539481	1	0
100953	262735	22.5	45	1060	995	1336.111711	880.3283222	298.97704	3.646061464	1	0
100952	262735	22.5	45	744	962	1336.111711	880.3283222	597.7177769	7.289241182	0	0
100899	262764	23	46	1328	502	1336.150347	880.2519636	378.3397628	4.613899547	0	0
100898	262764	23	46	785	360	1336.150347	880.2519636	757.91082	9.242814878	0	0
100901	262764	23	46	1113	621	1336.150347	880.2519636	342.0638218	4.171510022	0	0
100900	262764	23	46	1438	504	1336.150347	880.2519636	389.7933964	4.753578005	0	0
100903	262764	23	46	801	678	1336.150347	880.2519636	572.0941802	6.976758295	0	0
100902	262764	23	46	1273	641	1336.150347	880.2519636	247.44589	3.017632805	1	0
100905	262764	23	46	1449	797	1336.150347	880.2519636	140.2352793	1.710186333	1	0
100904	262764	23	46	962	765	1336.150347	880.2519636	391.499039	4.774378524	0	0
100907	262764	23	46	989	853	1336.150347	880.2519636	348.21837	4.246565487	0	0
100906	262764	23	46	827	828	1336.150347	880.2519636	511.8245245	6.241762494	0	0
100908	262764	23	46	1113	869	1336.150347	880.2519636	223.4338475	2.724803018	1	0
100911	262764	23	46	1058	985	1336.150347	880.2519636	297.2200647	3.624634935	1	0
100910	262764	23	46	716	926	1336.150347	880.2519636	621.8354575	7.583359237	0	0
100897	262961	23.5	47	1053	972	1336.123065	880.342858	297.5898214	3.629144163	1	0
100896	262961	23.5	47	700	909	1336.123065	880.342858	636.7682357	7.765466289	0	0
100885	262961	23.5	47	1436	507	1336.123065	880.342858	386.4715924	4.7130682	0	0
100884	262961	23.5	47	719	296	1336.123065	880.342858	849.8808466	10.36440057	0	0
100887	262961	23.5	47	1302	610	1336.123065	880.342858	272.4878795	3.323022921	1	0
100886	262961	23.5	47	1185	564	1336.123065	880.342858	350.5866294	4.2754467	0	0
100889	262961	23.5	47	1251	681	1336.123065	880.342858	216.7568022	2.643375636	1	0
100888	262961	23.5	47	779	647	1336.123065	880.342858	604.0157277	7.366045459	0	0
100891	262961	23.5	47	839	760	1336.123065	880.342858	511.4819112	6.237584283	0	0
100890	262961	23.5	47	948	757	1336.123065	880.342858	407.2505058	4.966469582	0	0
100893	262961	23.5	47	1110	854	1336.123065	880.342858	227.6523376	2.77624802	1	0
100892	262961	23.5	47	1458	794	1336.123065	880.342858	149.362232	1.821490634	1	0
100894	262961	23.5	47	986	855	1336.123065	880.342858	351.0390595	4.28096414	0	0
101037	262905	24	48	721	262	1336.156058	880.2724124	872.168419	10.63620023	0	0
101039	262905	24	48	1447	463	1336.156058	880.2724124	431.7437268	5.265167401	0	0
101038	262905	24	48	1282	462	1336.156058	880.2724124	421.763784	5.143460781	0	0
101041	262905	24	48	1311	667	1336.156058	880.2724124	214.7509001	2.618913416	1	0
101040	262905	24	48	777	600	1336.156058	880.2724124	625.4663236	7.627638093	0	0
101043	262905	24	48	1217	748	1336.156058	880.2724124	178.028529	2.171079622	1	0
101042	262905	24	48	816	717	1336.156058	880.2724124	545.1790577	6.648525094	0	0
101045	262905	24	48	1464	815	1336.156058	880.2724124	143.5428905	1.750523055	1	0
101044	262905	24	48	887	785	1336.156058	880.2724124	459.1492096	5.599380605	0	0
101047	262905	24	48	941	856	1336.156058	880.2724124	395.9008208	4.82805879	0	0
101046	262905	24	48	1106	846	1336.156058	880.2724124	232.6938098	2.837729388	1	0
101049	262905	24	48	685	904	1336.156058	880.2724124	651.5882211	7.946197818	0	0
101050	262905	24	48	1046	936	1336.156058	880.2724124	295.4591373	3.603160211	1	0
100969	263087	24.5	49	1447	433	1336.12666	880.2231965	460.7618527	5.619046985	0	0
100968	263087	24.5	49	700	249	1336.12666	880.2231965	896.1583853	10.9287608	0	0
100971	263087	24.5	49	782	552	1336.12666	880.2231965	644.039457	7.85413972	0	0
100970	263087	24.5	49	1363	499	1336.12666	880.2231965	382.1692059	4.660600071	0	0
100973	263087	24.5	49	1308	697	1336.12666	880.2231965	185.3694924	2.260603566	1	0
100972	263087	24.5	49	805	641	1336.12666	880.2231965	582.5146066	7.103836665	0	0
100975	263087	24.5	49	1228	832	1336.12666	880.2231965	118.392784	1.44381444	1	0
100974	263087	24.5	49	1117	821	1336.12666	880.2231965	226.9887226	2.768155154	1	0
100977	263087	24.5	49	765	868	1336.12666	880.2231965	571.257445	6.966554207	0	0
100976	263087	24.5	49	917	849	1336.12666	880.2231965	420.2880503	5.125464028	0	0
100978	263087	24.5	49	671	872	1336.12666	880.2231965	665.1774914	8.111920626	0	0
100980	263087	24.5	49	989	934	1336.12666	880.2231965	351.2675089	4.283750108	0	0
100993	262804	25	50	1214	897	1336.103641	880.2180077	123.2515087	1.503067179	1	0
100992	262804	25	50	707	892	1336.103641	880.2180077	629.2139591	7.673340965	0	0
100994	262804	25	50	963	961	1336.103641	880.2180077	381.7486832	4.655471747	0	0
100981	262804	25	50	638	199	1336.103641	880.2180077	975.4007728	11.89513138	0	0
100983	262804	25	50	802	524	1336.103641	880.2180077	641.9953024	7.829211005	0	0
100982	262804	25	50	1431	430	1336.103641	880.2180077	460.1103927	5.61110235	0	0
100985	262804	25	50	823	596	1336.103641	880.2180077	586.5622066	7.153197642	0	0
100984	262804	25	50	1337	554	1336.103641	880.2180077	326.2192392	3.978283405	1	0
100987	262804	25	50	1460	771	1336.103641	880.2180077	165.1631951	2.014185306	1	0
100986	262804	25	50	1280	740	1336.103641	880.2180077	151.0255217	1.841774655	1	0
100989	262804	25	50	659	829	1336.103641	880.2180077	679.0380143	8.280951394	0	0
100988	262804	25	50	1126	801	1336.103641	880.2180077	224.5418284	2.73831498	1	0
100991	262804	25	50	866	891	1336.103641	880.2180077	470.2272691	5.734478891	0	0
100995	262832	25.5	51	602	158	1336.088826	880.2735087	1029.837572	12.55899479	0	0
100997	262832	25.5	51	815	508	1336.088826	880.2735087	640.4070032	7.809841503	0	0
100996	262832	25.5	51	1401	443	1336.088826	880.2735087	442.0651332	5.391038209	0	0
100999	262832	25.5	51	1254	591	1336.088826	880.2735087	300.6954243	3.667017369	1	0
100998	262832	25.5	51	860	570	1336.088826	880.2735087	568.2694962	6.930115808	0	0
101001	262832	25.5	51	1242	765	1336.088826	880.2735087	148.7974764	1.81460337	1	0
101000	262832	25.5	51	1426	709	1336.088826	880.2735087	193.4389672	2.359011795	1	0
101003	262832	25.5	51	1137	788	1336.088826	880.2735087	219.4328166	2.676009959	1	0
101002	262832	25.5	51	664	786	1336.088826	880.2735087	678.6684642	8.276444686	0	0
101005	262832	25.5	51	832	946	1336.088826	880.2735087	508.3556983	6.199459736	0	0
101007	262832	25.5	51	1237	974	1336.088826	880.2735087	136.3937337	1.663338215	1	0
101006	262832	25.5	51	630	953	1336.088826	880.2735087	709.8243251	8.656394209	0	0
101008	262832	25.5	51	976	989	1336.088826	880.2735087	376.1454671	4.587139843	0	0
101153	263057	26	52	878	546	1336.2184	880.2563228	567.1784479	6.916810341	0	0
101152	263057	26	52	1336	531	1336.2184	880.2563228	349.2563911	4.259224282	0	0
101155	263057	26	52	1437	655	1336.2184	880.2563228	246.7738677	3.009437411	1	0
101154	263057	26	52	1240	587	1336.2184	880.2563228	308.637735	3.763874817	1	0
101157	263057	26	52	1246	750	1336.2184	880.2563228	158.4489489	1.932304255	1	0
101156	263057	26	52	666	742	1336.2184	880.2563228	684.3299753	8.345487503	0	0
101158	263057	26	52	1146	782	1336.2184	880.2563228	214.0965783	2.610933881	1	0
101161	263057	26	52	636	958	1336.2184	880.2563228	704.5210342	8.591719929	0	0
101160	263057	26	52	800	948	1336.2184	880.2563228	540.4806923	6.591227955	0	0
101163	263057	26	52	965	993	1336.2184	880.2563228	387.9616444	4.731239566	0	0
101162	263057	26	52	1304	982	1336.2184	880.2563228	106.7230114	1.30150014	1	0
101151	263057	26	52	809	506	1336.2184	880.2563228	646.5501039	7.884757365	0	0
101150	263057	26	52	615	137	1336.2184	880.2563228	1035.657251	12.62996648	0	0
101093	262861	26.5	53	605	157	1336.163531	880.2979318	1028.474602	12.5423732	0	0
101095	262861	26.5	53	814	507	1336.163531	880.2979318	641.8770124	7.827768444	0	0
101094	262861	26.5	53	929	497	1336.163531	880.2979318	559.1953554	6.819455554	0	0
101097	262861	26.5	53	1444	638	1336.163531	880.2979318	265.2112211	3.234283184	1	0
101096	262861	26.5	53	1250	579	1336.163531	880.2979318	313.3761283	3.821660101	1	0
101099	262861	26.5	53	677	718	1336.163531	880.2979318	678.8498945	8.27865725	0	0
101098	262861	26.5	53	1346	649	1336.163531	880.2979318	231.5069964	2.823256054	1	0
101100	262861	26.5	53	1253	719	1336.163531	880.2979318	181.4750553	2.213110431	1	0
101102	262861	26.5	53	1153	749	1336.163531	880.2979318	225.3619888	2.748316937	1	0
101105	262861	26.5	53	1420	938	1336.163531	880.2979318	101.7746639	1.241154437	1	0
101104	262861	26.5	53	759	902	1336.163531	880.2979318	577.5713993	7.04355365	0	0
101107	262861	26.5	53	970	1008	1336.163531	880.2979318	387.793179	4.729185109	0	0
101106	262861	26.5	53	593	961	1336.163531	880.2979318	747.5325128	9.116250156	0	0
101123	262792	27	54	991	494	1336.176598	880.2515875	518.0127146	6.317228226	0	0
101122	262792	27	54	538	180	1336.176598	880.2515875	1061.808913	12.94888918	0	0
101125	262792	27	54	1249	559	1336.176598	880.2515875	332.8698569	4.059388499	0	0
101124	262792	27	54	835	496	1336.176598	880.2515875	631.5277228	7.701557595	0	0
101127	262792	27	54	1289	674	1336.176598	880.2515875	211.5782331	2.580222354	1	0
101126	262792	27	54	1434	616	1336.176598	880.2515875	281.7770741	3.436305782	1	0
101129	262792	27	54	1364	706	1336.176598	880.2515875	176.4589398	2.151938291	1	0
101128	262792	27	54	713	693	1336.176598	880.2515875	650.7013362	7.935382149	0	0
101131	262792	27	54	759	823	1336.176598	880.2515875	580.0091114	7.073281846	0	0
101130	262792	27	54	1149	752	1336.176598	880.2515875	226.8998643	2.767071516	1	0
101132	262792	27	54	1451	829	1336.176598	880.2515875	125.7423513	1.533443309	1	0
101135	262792	27	54	959	997	1336.176598	880.2515875	394.832088	4.815025464	0	0
101134	262792	27	54	538	932	1336.176598	880.2515875	799.8523485	9.754296933	0	0
101089	262877	27.5	55	1152	756	1336.100582	880.2677784	222.1159719	2.708731365	1	0
101088	262877	27.5	55	784	748	1336.100582	880.2677784	567.7233637	6.923455655	0	0
101091	262877	27.5	55	532	891	1336.100582	880.2677784	804.1721994	9.806978042	0	0
101092	262877	27.5	55	961	1000	1336.100582	880.2677784	393.7464303	4.801785736	0	0
101079	262877	27.5	55	534	245	1336.100582	880.2677784	1023.196215	12.47800262	0	0
101081	262877	27.5	55	1051	525	1336.100582	880.2677784	455.5189745	5.555109445	0	0
101080	262877	27.5	55	876	458	1336.100582	880.2677784	624.5018992	7.615876819	0	0
101083	262877	27.5	55	1430	563	1336.100582	880.2677784	330.8714915	4.03501819	0	0
101082	262877	27.5	55	1243	556	1336.100582	880.2677784	337.3682119	4.114246487	0	0
101085	262877	27.5	55	751	671	1336.100582	880.2677784	621.3981766	7.578026544	0	0
101084	262877	27.5	55	1308	644	1336.100582	880.2677784	237.9329859	2.90162178	1	0
101087	262877	27.5	55	1436	743	1336.100582	880.2677784	169.7714249	2.070383231	1	0
101086	262877	27.5	55	1358	703	1336.100582	880.2677784	178.6153682	2.178236198	1	0
101009	262821	28	56	543	318	1336.110323	880.2066137	972.1626718	11.85564234	0	0
101011	262821	28	56	1429	489	1336.110323	880.2066137	402.0834574	4.903456798	0	0
101010	262821	28	56	900	412	1336.110323	880.2066137	639.8512692	7.803064259	0	0
101013	262821	28	56	1073	561	1336.110323	880.2066137	413.6664165	5.044712397	0	0
101012	262821	28	56	1232	547	1336.110323	880.2066137	349.0925475	4.257226189	0	0
101015	262821	28	56	771	658	1336.110323	880.2066137	607.2276806	7.405215617	0	0
101014	262821	28	56	1352	565	1336.110323	880.2066137	315.6068617	3.848864167	1	0
101017	262821	28	56	1344	725	1336.110323	880.2066137	155.4070138	1.895207485	1	0
101016	262821	28	56	1449	709	1336.110323	880.2066137	205.0750687	2.500915472	1	0
101019	262821	28	56	1151	756	1336.110323	880.2066137	222.9195247	2.718530789	1	0
101018	262821	28	56	786	746	1336.110323	880.2066137	566.2444546	6.905420178	0	0
101020	262821	28	56	508	836	1336.110323	880.2066137	829.2894135	10.11328553	0	0
101022	262821	28	56	974	1004	1336.110323	880.2066137	382.6861486	4.666904251	0	0
101137	262976	28.5	57	923	340	1336.040827	880.2985282	680.0920702	8.293805734	0	0
101136	262976	28.5	57	543	322	1336.040827	880.2985282	969.8510191	11.82745145	0	0
101139	262976	28.5	57	1402	521	1336.040827	880.2985282	365.3026758	4.45491068	0	0
101138	262976	28.5	57	1430	423	1336.040827	880.2985282	466.8514434	5.693310285	0	0
101141	262976	28.5	57	1074	591	1336.040827	880.2985282	390.3319526	4.760145763	0	0
101140	262976	28.5	57	1225	548	1336.040827	880.2985282	350.3603531	4.272687233	0	0
101143	262976	28.5	57	1446	707	1336.040827	880.2985282	205.239859	2.502925109	1	0
101142	262976	28.5	57	785	642	1336.040827	880.2985282	600.3600429	7.321463937	0	0
101145	262976	28.5	57	782	751	1336.040827	880.2985282	568.9282441	6.938149318	0	0
101144	262976	28.5	57	1326	728	1336.040827	880.2985282	152.6291581	1.861331196	1	0
101147	262976	28.5	57	554	798	1336.040827	880.2985282	786.3592704	9.5897472	0	0
101146	262976	28.5	57	1150	756	1336.040827	880.2985282	223.7438564	2.728583614	1	0
101149	262976	28.5	57	977	1007	1336.040827	880.2985282	380.740828	4.643180829	0	0
101185	262892	29	58	1332	703	1336.113292	880.2955692	177.3432774	2.162722895	1	0
101184	262892	29	58	801	593	1336.113292	880.2955692	607.3590204	7.406817322	0	0
101187	262892	29	58	645	745	1336.113292	880.2955692	704.2318325	8.588193079	0	0
101186	262892	29	58	774	715	1336.113292	880.2955692	585.9129446	7.145279812	0	0
101189	262892	29	58	1432	758	1336.113292	880.2955692	155.4042051	1.895173232	1	0
101188	262892	29	58	1152	758	1336.113292	880.2955692	221.0292077	2.695478143	1	0
101191	262892	29	58	972	1002	1336.113292	880.2955692	383.9146495	4.68188597	0	0
101179	262892	29	58	545	323	1336.113292	880.2955692	967.697573	11.80118991	0	0
101178	262892	29	58	933	293	1336.113292	880.2955692	712.3316728	8.686971619	0	0
101181	262892	29	58	1444	520	1336.113292	880.2955692	376.1016337	4.586605289	0	0
101180	262892	29	58	1437	421	1336.113292	880.2955692	470.2451995	5.734697555	0	0
101183	262892	29	58	1124	581	1336.113292	880.2955692	366.8376841	4.473630294	0	0
101182	262892	29	58	1230	551	1336.113292	880.2955692	345.9705229	4.219152718	0	0
101121	263018	29.5	59	963	996	1336.082121	880.2716764	390.6191418	4.76364807	0	0
101109	263018	29.5	59	543	325	1336.082121	880.2716764	968.145591	11.80665355	0	0
101108	263018	29.5	59	941	244	1336.082121	880.2716764	748.9536225	9.133580762	0	0
101111	263018	29.5	59	803	544	1336.082121	880.2716764	630.2818323	7.686363809	0	0
101110	263018	29.5	59	1418	428	1336.082121	880.2716764	459.6305127	5.605250155	0	0
101113	263018	29.5	59	1446	573	1336.082121	880.2716764	326.3400424	3.979756614	1	0
101112	263018	29.5	59	1241	549	1336.082121	880.2716764	344.6469692	4.203011819	0	0
101115	263018	29.5	59	694	610	1336.082121	880.2716764	696.6464162	8.495688003	0	0
101114	263018	29.5	59	1149	574	1336.082121	880.2716764	358.8900386	4.376707788	0	0
101117	263018	29.5	59	1339	672	1336.082121	880.2716764	208.2921151	2.540147745	1	0
101116	263018	29.5	59	801	646	1336.082121	880.2716764	584.1199317	7.123413802	0	0
101119	263018	29.5	59	1459	838	1336.082121	880.2716764	129.9834589	1.585164133	1	0
101118	263018	29.5	59	1155	759	1336.082121	880.2716764	217.9393357	2.657796777	1	0
101065	262990	30	60	984	208	1336.141867	880.2544897	758.9005161	9.254884343	0	0
101067	262990	30	60	1415	416	1336.141867	880.2544897	470.9042752	5.742735063	0	0
101066	262990	30	60	545	336	1336.141867	880.2544897	960.2699637	11.71060931	0	0
101069	262990	30	60	1244	549	1336.141867	880.2544897	343.8308604	4.193059273	0	0
101068	262990	30	60	797	507	1336.141867	880.2544897	655.7384133	7.996809919	0	0
101071	262990	30	60	736	592	1336.141867	880.2544897	665.778425	8.119249086	0	0
101070	262990	30	60	1155	588	1336.141867	880.2544897	343.8387161	4.193155074	0	0
101073	262990	30	60	828	621	1336.141867	880.2544897	570.4568759	6.95679117	0	0
101072	262990	30	60	1431	617	1336.141867	880.2544897	279.8231437	3.412477363	1	0
101075	262990	30	60	1142	747	1336.141867	880.2544897	235.4736153	2.871629455	1	0
101074	262990	30	60	1365	636	1336.141867	880.2544897	245.9533443	2.999431028	1	0
101076	262990	30	60	1451	878	1336.141867	880.2544897	114.8802571	1.400978745	1	0
101078	262990	30	60	960	991	1336.141867	880.2544897	392.1062	4.781782927	0	0
101057	263003	30.5	61	1154	580	1336.120918	880.3491304	351.2515183	4.283555101	0	0
101056	263003	30.5	61	1362	571	1336.120918	880.3491304	310.4297205	3.785728298	1	0
101059	263003	30.5	61	837	625	1336.120918	880.3491304	560.6468315	6.837156482	0	0
101058	263003	30.5	61	740	582	1336.120918	880.3491304	666.612596	8.129421902	0	0
101061	263003	30.5	61	1119	729	1336.120918	880.3491304	264.6659263	3.227633247	1	0
101060	263003	30.5	61	1423	646	1336.120918	880.3491304	249.934971	3.047987451	1	0
101063	263003	30.5	61	1365	958	1336.120918	880.3491304	82.84720211	1.010331733	1	0
101064	263003	30.5	61	943	996	1336.120918	880.3491304	409.7794287	4.997310106	0	0
101051	263003	30.5	61	1046	170	1336.120918	880.3491304	767.3109112	9.357450136	0	0
101053	263003	30.5	61	1414	429	1336.120918	880.3491304	458.0187647	5.585594692	0	0
101052	263003	30.5	61	543	356	1336.120918	880.3491304	950.7801018	11.59487929	0	0
101055	263003	30.5	61	1241	513	1336.120918	880.3491304	379.4645869	4.627616914	0	0
101054	263003	30.5	61	776	459	1336.120918	880.3491304	700.9069361	8.547645562	0	0
101165	263073	31	62	550	403	1336.154708	880.181402	919.6419497	11.21514573	0	0
101164	263073	31	62	1091	166	1336.154708	880.181402	755.0866876	9.20837424	0	0
101167	263073	31	62	1394	436	1336.154708	880.181402	447.9321328	5.462586986	0	0
101166	263073	31	62	749	417	1336.154708	880.181402	747.8553754	9.120187505	0	0
101169	263073	31	62	1384	533	1336.154708	880.181402	350.462691	4.273935257	0	0
101168	263073	31	62	1236	477	1336.154708	880.181402	415.434963	5.066280036	0	0
101171	263073	31	62	760	549	1336.154708	880.181402	664.5565204	8.10434781	0	0
101170	263073	31	62	1154	548	1336.154708	880.181402	378.8466992	4.620081698	0	0
101173	263073	31	62	1107	725	1336.154708	880.181402	276.7546708	3.375056961	1	0
101172	263073	31	62	858	610	1336.154708	880.181402	549.208444	6.697663951	0	0
101174	263073	31	62	1423	726	1336.154708	880.181402	176.9576486	2.158020105	1	0
101177	263073	31	62	923	988	1336.154708	880.181402	426.9914086	5.2072123	0	0
101176	263073	31	62	1308	975	1336.154708	880.181402	98.91033378	1.206223583	1	0
101025	263031	31.5	63	1389	441	1336.126629	880.2642909	442.434979	5.395548524	0	0
101024	263031	31.5	63	738	373	1336.126629	880.2642909	784.2655964	9.56421459	0	0
101027	263031	31.5	63	531	486	1336.126629	880.2642909	896.478232	10.93266137	0	0
101026	263031	31.5	63	1261	449	1336.126629	880.2642909	437.7589509	5.338523791	0	0
101029	263031	31.5	63	810	529	1336.126629	880.2642909	632.6103321	7.714760147	0	0
101028	263031	31.5	63	1174	519	1336.126629	880.2642909	395.9759233	4.828974675	0	0
101031	263031	31.5	63	944	603	1336.126629	880.2642909	480.2486653	5.85669104	0	0
101030	263031	31.5	63	1410	531	1336.126629	880.2642909	356.9913442	4.353552977	0	0
101033	263031	31.5	63	1448	758	1336.126629	880.2642909	165.7232871	2.021015696	1	0
101032	263031	31.5	63	1094	733	1336.126629	880.2642909	283.3938532	3.4560226	1	0
101035	263031	31.5	63	903	994	1336.126629	880.2642909	447.8107732	5.461106991	0	0
101036	263031	31.5	63	1281	1000	1336.126629	880.2642909	131.8164834	1.60751809	1	0
101023	263031	31.5	63	1133	188	1336.126629	880.2642909	721.4501203	8.798172199	0	0
101193	263100	32	64	750	312	1336.10195	880.3328587	816.4053735	9.956163091	0	0
101192	263100	32	64	1191	208	1336.10195	880.3328587	687.8125099	8.387957438	0	0
101195	263100	32	64	1381	446	1336.10195	880.3328587	436.6473029	5.324967108	0	0
101194	263100	32	64	1303	442	1336.10195	880.3328587	439.5809756	5.360743605	0	0
101197	263100	32	64	831	495	1336.10195	880.3328587	635.3025985	7.747592665	0	0
101196	263100	32	64	1202	493	1336.10195	880.3328587	409.8903224	4.998662468	0	0
101199	263100	32	64	529	557	1336.10195	880.3328587	869.4582767	10.60314972	0	0
101198	263100	32	64	1422	544	1336.10195	880.3328587	347.1286028	4.233275644	0	0
101200	263100	32	64	940	598	1336.10195	880.3328587	486.424298	5.932003635	0	0
101203	263100	32	64	1475	790	1336.10195	880.3328587	165.6885443	2.020592004	1	0
101202	263100	32	64	1035	720	1336.10195	880.3328587	341.1290221	4.160110026	0	0
101205	263100	32	64	892	996	1336.10195	880.3328587	458.9176716	5.596556971	0	0
101206	263100	32	64	1253	1018	1336.10195	880.3328587	160.8047755	1.961033848	1	0
101221	263114	32.5	65	1238	224	1336.119726	880.2096516	663.5047758	8.091521656	0	0
101223	263114	32.5	65	1318	424	1336.119726	880.2096516	456.5693493	5.567918893	0	0
101222	263114	32.5	65	779	286	1336.119726	880.2096516	814.5351431	9.933355404	0	0
101225	263114	32.5	65	1210	467	1336.119726	880.2096516	432.0282416	5.268637092	0	0
101224	263114	32.5	65	1383	465	1336.119726	880.2096516	417.847837	5.095705329	0	0
101227	263114	32.5	65	1447	518	1336.119726	880.2096516	378.8010914	4.619525505	0	0
101226	263114	32.5	65	785	493	1336.119726	880.2096516	673.5460391	8.213976087	0	0
101229	263114	32.5	65	547	633	1336.119726	880.2096516	826.9356408	10.08458099	0	0
101228	263114	32.5	65	956	566	1336.119726	880.2096516	493.172091	6.014293793	0	0
101231	263114	32.5	65	982	703	1336.119726	880.2096516	395.9849001	4.829084147	0	0
101232	263114	32.5	65	1430	801	1336.119726	880.2096516	122.8318962	1.497949954	1	0
101235	263114	32.5	65	1226	994	1336.119726	880.2096516	158.3496052	1.931092747	1	0
101234	263114	32.5	65	884	989	1336.119726	880.2096516	465.0242861	5.67102788	0	0
101217	263128	33	66	1437	818	1336.055682	880.2210908	118.5800131	1.446097721	1	0
101216	263128	33	66	561	717	1336.055682	880.2210908	792.0558279	9.659217413	0	0
101219	263128	33	66	854	987	1336.055682	880.2210908	493.7402312	6.021222331	0	0
101220	263128	33	66	1219	1000	1336.055682	880.2210908	167.4784157	2.042419704	1	0
101207	263128	33	66	1249	260	1336.055682	880.2210908	626.3009606	7.637816593	0	0
101209	263128	33	66	1373	364	1336.055682	880.2210908	517.5413967	6.311480447	0	0
101208	263128	33	66	781	270	1336.055682	880.2210908	824.8979268	10.05973081	0	0
101211	263128	33	66	1434	450	1336.055682	880.2210908	441.2292788	5.380844863	0	0
101210	263128	33	66	1209	413	1336.055682	880.2210908	484.1886967	5.904740204	0	0
101213	263128	33	66	645	507	1336.055682	880.2210908	785.3992221	9.578039294	0	0
101212	263128	33	66	1335	481	1336.055682	880.2210908	399.2224866	4.86856691	0	0
101215	263128	33	66	912	674	1336.055682	880.2210908	471.5404114	5.750492823	0	0
101214	263128	33	66	1009	528	1336.055682	880.2210908	480.6507213	5.861594162	0	0
101249	263149	33.5	67	827	992	1336.060608	880.2933819	521.1727843	6.355765662	0	0
101250	263149	33.5	67	1218	1016	1336.060608	880.2933819	179.8738261	2.193583246	1	0
101237	263149	33.5	67	1249	284	1336.060608	880.2933819	602.615422	7.348968561	0	0
101236	263149	33.5	67	780	245	1336.060608	880.2933819	844.2754769	10.2960424	0	0
101239	263149	33.5	67	1207	390	1336.060608	880.2933819	506.9953066	6.182869592	0	0
101238	263149	33.5	67	1393	341	1336.060608	880.2933819	542.2909239	6.61330395	0	0
101241	263149	33.5	67	1271	442	1336.060608	880.2933819	443.0958941	5.403608464	0	0
101240	263149	33.5	67	1421	431	1336.060608	880.2933819	457.251838	5.576241927	0	0
101243	263149	33.5	67	1097	535	1336.060608	880.2933819	419.9732061	5.121624465	0	0
101242	263149	33.5	67	531	515	1336.060608	880.2933819	884.0598607	10.78121781	0	0
101245	263149	33.5	67	867	648	1336.060608	880.2933819	523.4291444	6.383282249	0	0
101247	263149	33.5	67	559	815	1336.060608	880.2933819	779.7989575	9.509743384	0	0
101246	263149	33.5	67	1423	784	1336.060608	880.2933819	129.7338556	1.582120191	1	0
101280	263170	34	68	1227	1011	1336.105314	880.2210044	170.3147536	2.077009191	1	0
101267	263170	34	68	1250	281	1336.105314	880.2210044	605.3758645	7.382632493	0	0
101266	263170	34	68	781	213	1336.105314	880.2210044	867.9434191	10.58467584	0	0
101269	263170	34	68	1215	375	1336.105314	880.2210044	519.533214	6.335770902	0	0
101268	263170	34	68	1378	325	1336.105314	880.2210044	556.799361	6.79023611	0	0
101271	263170	34	68	1271	424	1336.105314	880.2210044	460.8430392	5.620037064	0	0
101270	263170	34	68	1397	414	1336.105314	880.2210044	470.1810159	5.733914828	0	0
101273	263170	34	68	1162	527	1336.105314	880.2210044	393.7991092	4.802428161	0	0
101272	263170	34	68	530	493	1336.105314	880.2210044	894.2851246	10.90591615	0	0
101275	263170	34	68	802	598	1336.105314	880.2210044	604.0837542	7.366875052	0	0
101277	263170	34	68	535	840	1336.105314	880.2210044	802.1143646	9.781882495	0	0
101276	263170	34	68	1370	702	1336.105314	880.2210044	181.4154793	2.212383894	1	0
101279	263170	34	68	786	989	1336.105314	880.2210044	560.7572797	6.838503411	0	0
101251	263156	34.5	69	767	186	1336.150659	880.169404	897.6656583	10.94714217	0	0
101253	263156	34.5	69	1386	325	1336.150659	880.169404	557.4029278	6.79759668	0	0
101252	263156	34.5	69	1249	281	1336.150659	880.169404	605.4743694	7.383833773	0	0
101255	263156	34.5	69	1280	405	1336.150659	880.169404	478.4755573	5.835067772	0	0
101254	263156	34.5	69	1235	373	1336.150659	880.169404	517.1578677	6.306803265	0	0
101257	263156	34.5	69	529	427	1336.150659	880.169404	925.6644613	11.28859099	0	0
101256	263156	34.5	69	1386	409	1336.150659	880.169404	473.7990756	5.778037507	0	0
101258	263156	34.5	69	1200	471	1336.150659	880.169404	431.226858	5.258864122	0	0
101261	263156	34.5	69	733	563	1336.150659	880.169404	681.459572	8.310482585	0	0
101260	263156	34.5	69	1345	557	1336.150659	880.169404	323.2905419	3.942567584	1	0
101262	263156	34.5	69	532	848	1336.150659	880.169404	804.7938574	9.814559236	0	0
101265	263156	34.5	69	1271	1008	1336.150659	880.169404	143.4756762	1.749703368	1	0
101264	263156	34.5	69	749	991	1336.150659	880.169404	597.5193029	7.286820767	0	0
101281	263184	35	70	750	163	1336.123086	880.3064084	926.320007	11.29658545	0	0
101283	263184	35	70	1386	313	1336.123086	880.3064084	569.4947476	6.945057898	0	0
101282	263184	35	70	1247	279	1336.123086	880.3064084	607.8752514	7.413112822	0	0
101285	263184	35	70	516	390	1336.123086	880.3064084	955.5115123	11.65257942	0	0
101284	263184	35	70	1234	377	1336.123086	880.3064084	513.5625234	6.262957602	0	0
101287	263184	35	70	1275	415	1336.123086	880.3064084	469.3038305	5.723217445	0	0
101286	263184	35	70	1376	403	1336.123086	880.3064084	478.9692848	5.841088839	0	0
101289	263184	35	70	1293	488	1336.123086	880.3064084	394.6693789	4.813041206	0	0
101288	263184	35	70	1175	428	1336.123086	880.3064084	480.1476189	5.855458767	0	0
101291	263184	35	70	541	868	1336.123086	880.3064084	795.2183156	9.697784337	0	0
101290	263184	35	70	653	505	1336.123086	880.3064084	779.4305939	9.505251145	0	0
101293	263184	35	70	1348	990	1336.123086	880.3064084	110.3346959	1.345545072	1	0
101294	263184	35	70	721	1003	1336.123086	880.3064084	627.2400882	7.649269368	0	0
101295	263224	35.5	71	747	142	1336.097508	880.2480603	944.4819068	11.51807203	0	0
101297	263224	35.5	71	571	296	1336.097508	880.2480603	962.6629693	11.73979231	0	0
101296	263224	35.5	71	1249	277	1336.097508	880.2480603	609.5032389	7.432966328	0	0
101299	263224	35.5	71	1227	374	1336.097508	880.2480603	517.870027	6.315488134	0	0
101298	263224	35.5	71	1388	309	1336.097508	880.2480603	573.6010941	6.995135294	0	0
101301	263224	35.5	71	1387	401	1336.097508	880.2480603	481.9437385	5.877362664	0	0
101300	263224	35.5	71	1117	392	1336.097508	880.2480603	535.1540772	6.526269235	0	0
101303	263224	35.5	71	1268	491	1336.097508	880.2480603	395.1598703	4.819022808	0	0
101302	263224	35.5	71	1274	421	1336.097508	880.2480603	463.4273205	5.651552689	0	0
101305	263224	35.5	71	554	878	1336.097508	880.2480603	782.1007388	9.537813887	0	0
101304	263224	35.5	71	601	496	1336.097508	880.2480603	829.4666467	10.11544691	0	0
101307	263224	35.5	71	1407	950	1336.097508	880.2480603	99.46102995	1.21293939	1	0
101308	263224	35.5	71	720	995	1336.097508	880.2480603	626.6930244	7.642597859	0	0
101313	263198	36	72	1016	349	1336.045207	880.1359675	620.1083379	7.562296804	0	0
101312	263198	36	72	1381	314	1336.045207	880.1359675	567.9180109	6.925829401	0	0
101315	263198	36	72	1373	412	1336.045207	880.1359675	469.5923134	5.726735529	0	0
101314	263198	36	72	1212	368	1336.045207	880.1359675	526.9444589	6.426151937	0	0
101316	263198	36	72	1278	414	1336.045207	880.1359675	469.7360816	5.7284888	0	0
101319	263198	36	72	1246	525	1336.045207	880.1359675	366.3737092	4.467972064	0	0
101318	263198	36	72	555	490	1336.045207	880.1359675	873.0622481	10.64710059	0	0
101320	263198	36	72	1447	865	1336.045207	880.1359675	111.982425	1.36563933	1	0
101323	263198	36	72	697	1001	1336.045207	880.1359675	650.374424	7.931395415	0	0
101322	263198	36	72	589	883	1336.045207	880.1359675	747.0506974	9.110374359	0	0
101309	263198	36	72	755	130	1336.045207	880.1359675	948.850622	11.57134905	0	0
101311	263198	36	72	1251	274	1336.045207	880.1359675	612.0731153	7.464306284	0	0
101310	263198	36	72	618	182	1336.045207	880.1359675	1001.490264	12.2132959	0	0
101325	263223	36.5	73	686	119	1336.06468	880.2209399	1001.020183	12.20756321	0	0
101324	263223	36.5	73	782	117	1336.06468	880.2209399	943.1298279	11.50158327	0	0
101327	263223	36.5	73	1253	273	1336.06468	880.2209399	612.8760159	7.474097755	0	0
101326	263223	36.5	73	935	266	1336.06468	880.2209399	733.5667933	8.945936504	0	0
101329	263223	36.5	73	1373	323	1336.06468	880.2209399	558.4437248	6.810289327	0	0
101328	263223	36.5	73	1186	322	1336.06468	880.2209399	578.0398133	7.049266016	0	0
101331	263223	36.5	73	1376	444	1336.06468	880.2209399	438.0451326	5.342013813	0	0
101330	263223	36.5	73	1273	419	1336.06468	880.2209399	465.5125232	5.67698199	0	0
101333	263223	36.5	73	1268	562	1336.06468	880.2209399	325.4187567	3.968521423	1	0
101332	263223	36.5	73	504	462	1336.06468	880.2209399	931.2574218	11.35679783	0	0
101334	263223	36.5	73	1455	863	1336.06468	880.2209399	120.1755849	1.465555913	1	0
101337	263223	36.5	73	674	1001	1336.06468	880.2209399	672.9912491	8.207210355	0	0
101336	263223	36.5	73	592	882	1336.06468	880.2209399	744.0668065	9.073985445	0	0
101353	263305	37	74	750	123	1336.123639	880.1710581	957.5222874	11.67710107	0	0
101352	263305	37	74	836	111	1336.123639	880.1710581	917.4681305	11.18863574	0	0
101355	263305	37	74	1251	278	1336.123639	880.1710581	608.1578882	7.416559613	0	0
101354	263305	37	74	805	245	1336.123639	880.1710581	827.970164	10.09719712	0	0
101357	263305	37	74	1364	326	1336.123639	880.1710581	554.8717448	6.766728595	0	0
101356	263305	37	74	1188	287	1336.123639	880.1710581	611.3857346	7.455923593	0	0
101359	263305	37	74	510	466	1336.123639	880.1710581	924.1309061	11.2698891	0	0
101358	263305	37	74	1262	396	1336.123639	880.1710581	489.8121347	5.973318716	0	0
101361	263305	37	74	1301	580	1336.123639	880.1710581	302.2190168	3.685597765	1	0
101360	263305	37	74	1376	495	1336.123639	880.1710581	387.2297357	4.722313849	0	0
101362	263305	37	74	630	848	1336.123639	880.1710581	706.8561169	8.620196547	0	0
101365	263305	37	74	657	1002	1336.123639	880.1710581	689.9646423	8.414202955	0	0
101364	263305	37	74	1424	912	1336.123639	880.1710581	93.46302175	1.139792948	1	0
101409	263254	37.5	75	759	132	1336.134357	880.1991609	944.9264791	11.52349365	0	0
101408	263254	37.5	75	880	130	1336.134357	880.1991609	877.9848136	10.70713187	0	0
101411	263254	37.5	75	1191	256	1336.134357	880.1991609	640.8498843	7.815242491	0	0
101410	263254	37.5	75	772	220	1336.134357	880.1991609	868.3953623	10.59018734	0	0
101413	263254	37.5	75	1349	325	1336.134357	880.1991609	555.3482088	6.772539132	0	0
101412	263254	37.5	75	1249	280	1336.134357	880.1991609	606.4910791	7.396232671	0	0
101415	263254	37.5	75	507	464	1336.134357	880.1991609	927.7313857	11.31379739	0	0
101414	263254	37.5	75	1267	401	1336.134357	880.1991609	484.1605056	5.90439641	0	0
101417	263254	37.5	75	1321	580	1336.134357	880.1991609	300.5804135	3.665614799	1	0
101416	263254	37.5	75	1377	496	1336.134357	880.1991609	386.3664012	4.711785381	0	0
101418	263254	37.5	75	653	825	1336.134357	880.1991609	685.3608521	8.358059172	0	0
101421	263254	37.5	75	630	996	1336.134357	880.1991609	715.5666042	8.726422002	0	0
101420	263254	37.5	75	1388	971	1336.134357	880.1991609	104.5697722	1.275241125	1	0
101345	263240	38	76	494	483	1336.071343	880.1498462	931.0274687	11.35399352	0	0
101344	263240	38	76	1202	413	1336.071343	880.1498462	486.0083373	5.926930943	0	0
101347	263240	38	76	1344	594	1336.071343	880.1498462	286.259669	3.490971573	1	0
101346	263240	38	76	1376	503	1336.071343	880.1498462	379.2575697	4.625092313	0	0
101348	263240	38	76	655	820	1336.071343	880.1498462	683.7222964	8.338076785	0	0
101351	263240	38	76	1383	999	1336.071343	880.1498462	127.779724	1.558289317	1	0
101350	263240	38	76	587	980	1336.071343	880.1498462	755.6969832	9.215816869	0	0
101339	263240	38	76	929	156	1336.071343	880.1498462	830.7226242	10.13076371	0	0
101338	263240	38	76	778	139	1336.071343	880.1498462	927.764366	11.31419958	0	0
101341	263240	38	76	767	242	1336.071343	880.1498462	855.0306544	10.4272031	0	0
101340	263240	38	76	1207	226	1336.071343	880.1498462	666.7619013	8.131242698	0	0
101343	263240	38	76	1311	335	1336.071343	880.1498462	545.726055	6.655195793	0	0
101342	263240	38	76	1240	296	1336.071343	880.1498462	591.9972516	7.219478678	0	0
101395	263282	38.5	77	952	190	1336.072499	880.2313442	789.8930264	9.632841785	0	0
101394	263282	38.5	77	813	166	1336.072499	880.2313442	885.2859721	10.79617039	0	0
101397	263282	38.5	77	756	220	1336.072499	880.2313442	878.8569464	10.71776764	0	0
101396	263282	38.5	77	1208	211	1336.072499	880.2313442	681.3759294	8.309462553	0	0
101399	263282	38.5	77	1269	363	1336.072499	880.2313442	521.5620611	6.36051294	0	0
101398	263282	38.5	77	1214	323	1336.072499	880.2313442	570.4458484	6.956656688	0	0
101401	263282	38.5	77	1376	503	1336.072499	880.2313442	379.3384931	4.626079184	0	0
101400	263282	38.5	77	1118	451	1336.072499	880.2313442	481.4511001	5.871354879	0	0
101403	263282	38.5	77	1355	624	1336.072499	880.2313442	256.929469	3.133286207	1	0
101402	263282	38.5	77	497	510	1336.072499	880.2313442	917.1226239	11.18442224	0	0
101404	263282	38.5	77	655	823	1336.072499	880.2313442	683.4728787	8.335035107	0	0
101407	263282	38.5	77	1392	986	1336.072499	880.2313442	119.6448657	1.459083728	1	0
101406	263282	38.5	77	539	931	1336.072499	880.2313442	798.6876896	9.740093775	0	0
101381	263338	39	78	878	192	1336.007168	880.2515329	826.7168429	10.08191272	0	0
101380	263338	39	78	722	149	1336.007168	880.2515329	954.8474258	11.6444808	0	0
101383	263338	39	78	968	243	1336.007168	880.2515329	735.8796042	8.974141514	0	0
101382	263338	39	78	1173	213	1336.007168	880.2515329	686.8740386	8.376512666	0	0
101385	263338	39	78	1238	383	1336.007168	880.2515329	506.8180067	6.180707399	0	0
101384	263338	39	78	1193	333	1336.007168	880.2515329	565.6282262	6.897905198	0	0
101387	263338	39	78	1381	511	1336.007168	880.2515329	371.982593	4.536373085	0	0
101386	263338	39	78	958	475	1336.007168	880.2515329	554.1824825	6.758322958	0	0
101389	263338	39	78	1367	670	1336.007168	880.2515329	212.523558	2.591750707	1	0
101388	263338	39	78	500	535	1336.007168	880.2515329	904.4924576	11.03039582	0	0
101390	263338	39	78	656	819	1336.007168	880.2515329	682.7602059	8.326343975	0	0
101393	263338	39	78	1426	944	1336.007168	880.2515329	110.2840735	1.344927726	1	0
101392	263338	39	78	519	913	1336.007168	880.2515329	817.6632404	9.971502931	0	0
101376	263310	39.5	79	673	780	1336.05333	880.1830397	670.5791229	8.177794182	0	0
101379	263310	39.5	79	1450	918	1336.05333	880.1830397	120.0581778	1.464124119	1	0
101378	263310	39.5	79	515	903	1336.05333	880.1830397	821.3703091	10.01671109	0	0
101367	263310	39.5	79	1203	172	1336.05333	880.1830397	720.5736648	8.787483717	0	0
101366	263310	39.5	79	621	131	1336.05333	880.1830397	1035.652689	12.62991084	0	0
101369	263310	39.5	79	966	285	1336.05333	880.1830397	700.844004	8.546878097	0	0
101368	263310	39.5	79	952	223	1336.05333	880.1830397	761.1744269	9.282614962	0	0
101371	263310	39.5	79	1121	406	1336.05333	880.1830397	520.6702315	6.34963697	0	0
101370	263310	39.5	79	1141	331	1336.05333	880.1830397	582.7931131	7.107233087	0	0
101373	263310	39.5	79	1379	514	1336.05333	880.1830397	368.6928736	4.496254556	0	0
101372	263310	39.5	79	864	438	1336.05333	880.1830397	646.8076894	7.887898652	0	0
101375	263310	39.5	79	1378	694	1336.05333	880.1830397	190.8498032	2.327436625	1	0
101374	263310	39.5	79	506	561	1336.05333	880.1830397	889.3066646	10.84520323	0	0
101441	263325	40	80	1085	382	1336.076312	880.1984426	557.8897765	6.80353386	0	0
101440	263325	40	80	1092	317	1336.076312	880.1984426	613.8124566	7.485517764	0	0
101443	263325	40	80	1382	520	1336.076312	880.1984426	363.1141737	4.428221631	0	0
101442	263325	40	80	754	400	1336.076312	880.1984426	754.5882171	9.202295331	0	0
101445	263325	40	80	713	718	1336.076312	880.1984426	643.8419259	7.851730803	0	0
101444	263325	40	80	549	628	1336.076312	880.1984426	826.4945103	10.07920135	0	0
101446	263325	40	80	1407	735	1336.076312	880.1984426	161.5944221	1.970663684	1	0
101449	263325	40	80	506	889	1336.076312	880.1984426	830.1229736	10.1234509	0	0
101448	263325	40	80	1462	880	1336.076312	880.1984426	125.9238442	1.535656637	1	0
101437	263325	40	80	548	175	1336.076312	880.1984426	1057.529724	12.89670395	0	0
101436	263325	40	80	1235	141	1336.076312	880.1984426	746.0769119	9.098498925	0	0
101439	263325	40	80	966	307	1336.076312	880.1984426	682.2850807	8.320549765	0	0
101438	263325	40	80	982	240	1336.076312	880.1984426	731.5901043	8.92183054	0	0
101423	263353	40.5	81	997	225	1336.067096	880.2199251	737.7531064	8.996989102	0	0
101422	263353	40.5	81	1281	112	1336.067096	880.2199251	770.1910402	9.392573661	0	0
101425	263353	40.5	81	1091	314	1336.067096	880.2199251	616.9788369	7.524132157	0	0
101424	263353	40.5	81	527	296	1336.067096	880.2199251	997.9491404	12.17011147	0	0
101427	263353	40.5	81	628	332	1336.067096	880.2199251	895.490982	10.92062173	0	0
101426	263353	40.5	81	954	331	1336.067096	880.2199251	669.0424442	8.159054197	0	0
101429	263353	40.5	81	1381	521	1336.067096	880.2199251	362.0192266	4.414868617	0	0
101428	263353	40.5	81	1066	380	1336.067096	880.2199251	568.4683016	6.932540263	0	0
101431	263353	40.5	81	561	694	1336.067096	880.2199251	797.1241208	9.721025864	0	0
101430	263353	40.5	81	755	693	1336.067096	880.2199251	610.4836366	7.444922398	0	0
101433	263353	40.5	81	1462	844	1336.067096	880.2199251	131.0380832	1.598025405	1	0
101432	263353	40.5	81	1419	736	1336.067096	880.2199251	166.36482	2.028839269	1	0
101435	263353	40.5	81	506	887	1336.067096	880.2199251	830.0947858	10.12310714	0	0
101451	263269	41	82	1069	166	1336.064154	880.1638228	762.4652308	9.298356473	0	0
101450	263269	41	82	1330	123	1336.064154	880.1638228	757.1881064	9.234001298	0	0
101453	263269	41	82	1056	308	1336.064154	880.1638228	637.0301174	7.768659969	0	0
101452	263269	41	82	582	308	1336.064154	880.1638228	946.5644133	11.54346845	0	0
101455	263269	41	82	1055	381	1336.064154	880.1638228	572.8538912	6.986023064	0	0
101454	263269	41	82	908	362	1336.064154	880.1638228	672.1106064	8.19647081	0	0
101457	263269	41	82	1385	524	1336.064154	880.1638228	359.5099243	4.38426737	0	0
101456	263269	41	82	509	425	1336.064154	880.1638228	944.0387812	11.51266806	0	0
101459	263269	41	82	1424	737	1336.064154	880.1638228	168.0136696	2.04894719	1	0
101458	263269	41	82	789	699	1336.064154	880.1638228	576.2807643	7.027814199	0	0
101461	263269	41	82	1470	815	1336.064154	880.1638228	148.946751	1.816423793	1	0
101460	263269	41	82	538	774	1336.064154	880.1638228	805.0944983	9.818225589	0	0
101463	263269	41	82	516	889	1336.064154	880.1638228	820.1117575	10.0013629	0	0
101507	263367	41.5	83	1387	198	1336.058335	880.1467341	684.0462119	8.342026975	0	0
101506	263367	41.5	83	1163	129	1336.058335	880.1467341	770.8246255	9.400300311	0	0
101509	263367	41.5	83	998	304	1336.058335	880.1467341	668.0033659	8.146382511	0	0
101508	263367	41.5	83	566	246	1336.058335	880.1467341	997.5629901	12.16540232	0	0
101511	263367	41.5	83	1052	385	1336.058335	880.1467341	570.8409812	6.96147538	0	0
101510	263367	41.5	83	865	362	1336.058335	880.1467341	700.2656587	8.539825106	0	0
101513	263367	41.5	83	1383	526	1336.058335	880.1467341	357.244215	4.356636769	0	0
101512	263367	41.5	83	508	526	1336.058335	880.1467341	900.6111897	10.98306329	0	0
101515	263367	41.5	83	1430	741	1336.058335	880.1467341	167.8893983	2.047431687	1	0
101514	263367	41.5	83	819	727	1336.058335	880.1467341	539.261758	6.576362903	0	0
101517	263367	41.5	83	1470	809	1336.058335	880.1467341	151.6648524	1.849571371	1	0
101516	263367	41.5	83	534	793	1336.058335	880.1467341	806.7788579	9.83876656	0	0
101519	263367	41.5	83	517	886	1336.058335	880.1467341	819.0792492	9.988771331	0	0
101473	263395	42	84	858	770	1336.132452	880.1778532	490.6626142	5.983690416	0	0
101472	263395	42	84	1419	732	1336.132452	880.1778532	169.7754596	2.070432435	1	0
101475	263395	42	84	1473	803	1336.132452	880.1778532	157.1278038	1.91619273	1	0
101474	263395	42	84	535	791	1336.132452	880.1778532	806.080576	9.830250927	0	0
101477	263395	42	84	518	887	1336.132452	880.1778532	818.1608953	9.977571894	0	0
101465	263395	42	84	663	183	1336.132452	880.1778532	969.104874	11.81835212	0	0
101464	263395	42	84	1280	150	1336.132452	880.1778532	732.3322671	8.930881306	0	0
101467	263395	42	84	915	300	1336.132452	880.1778532	716.9092574	8.742795822	0	0
101466	263395	42	84	1406	262	1336.132452	880.1778532	622.1136009	7.586751231	0	0
101469	263395	42	84	1039	387	1336.132452	880.1778532	575.7708649	7.021595913	0	0
101468	263395	42	84	823	330	1336.132452	880.1778532	752.3301027	9.17475735	0	0
101471	263395	42	84	504	678	1336.132452	880.1778532	856.3412298	10.44318573	0	0
101470	263395	42	84	1389	527	1336.132452	880.1778532	357.1128304	4.355034517	0	0
101577	263381	42.5	85	1348	124	1336.072993	880.2228314	756.3168808	9.223376596	0	0
101579	263381	42.5	85	1393	243	1336.072993	880.2228314	639.7605967	7.801958496	0	0
101578	263381	42.5	85	744	235	1336.072993	880.2228314	875.7071032	10.67935492	0	0
101581	263381	42.5	85	815	312	1336.072993	880.2228314	770.9696814	9.402069285	0	0
101580	263381	42.5	85	894	302	1336.072993	880.2228314	727.8531263	8.876257638	0	0
101583	263381	42.5	85	1389	525	1336.072993	880.2228314	359.1441606	4.379806836	0	0
101582	263381	42.5	85	1031	387	1336.072993	880.2228314	579.9468012	7.072521965	0	0
101585	263381	42.5	85	1419	725	1336.072993	880.2228314	175.9858402	2.146168783	1	0
101584	263381	42.5	85	503	712	1336.072993	880.2228314	849.8879525	10.36448723	0	0
101587	263381	42.5	85	540	800	1336.072993	880.2228314	800.1049382	9.757377295	0	0
101586	263381	42.5	85	1450	798	1336.072993	880.2228314	140.4989574	1.71340192	1	0
101588	263381	42.5	85	902	801	1336.072993	880.2228314	441.2432661	5.38101544	0	0
101591	263381	42.5	85	522	888	1336.072993	880.2228314	814.1101409	9.92817245	0	0
101521	263409	43	86	736	228	1336.087973	880.2023045	886.2693841	10.80816322	0	0
101520	263409	43	86	1392	172	1336.087973	880.2023045	710.4059817	8.663487581	0	0
101523	263409	43	86	815	312	1336.087973	880.2023045	770.9646778	9.402008265	0	0
101522	263409	43	86	896	301	1336.087973	880.2023045	727.4288511	8.87108355	0	0
101525	263409	43	86	1026	395	1336.087973	880.2023045	575.8262127	7.022270887	0	0
101524	263409	43	86	1375	363	1336.087973	880.2023045	518.6640238	6.325171022	0	0
101527	263409	43	86	497	675	1336.087973	880.2023045	863.8151493	10.53433109	0	0
101526	263409	43	86	1386	527	1336.087973	880.2023045	356.7114777	4.350139972	0	0
101529	263409	43	86	1448	804	1336.087973	880.2023045	135.3923668	1.651126425	1	0
101528	263409	43	86	1432	723	1336.087973	880.2023045	184.1512461	2.245746904	1	0
101531	263409	43	86	944	814	1336.087973	880.2023045	397.6376789	4.849239986	0	0
101530	263409	43	86	536	814	1336.087973	880.2023045	802.8222154	9.790514822	0	0
101534	263409	43	86	521	888	1336.087973	880.2023045	815.1252712	9.940552088	0	0
101479	263465	43.5	87	897	297	1336.077053	880.1366602	729.9568638	8.901912974	0	0
101478	263465	43.5	87	734	218	1336.077053	880.1366602	894.942308	10.91393059	0	0
101481	263465	43.5	87	813	310	1336.077053	880.1366602	773.7347186	9.435789252	0	0
101480	263465	43.5	87	1397	307	1336.077053	880.1366602	576.3655409	7.02884806	0	0
101483	263465	43.5	87	1007	428	1336.077053	880.1366602	559.2130778	6.819671681	0	0
101482	263465	43.5	87	1366	406	1336.077053	880.1366602	475.0799462	5.793657881	0	0
101485	263465	43.5	87	518	652	1336.077053	880.1366602	849.2917052	10.35721592	0	0
101484	263465	43.5	87	1388	526	1336.077053	880.1366602	357.92285	4.364912804	0	0
101487	263465	43.5	87	999	795	1336.077053	880.1366602	347.6624666	4.239786177	0	0
101486	263465	43.5	87	1454	712	1336.077053	880.1366602	205.3673731	2.504480159	1	0
101489	263465	43.5	87	1446	850	1336.077053	880.1366602	113.9792636	1.38999102	1	0
101488	263465	43.5	87	538	809	1336.077053	880.1366602	801.2411666	9.77123374	0	0
101491	263465	43.5	87	519	884	1336.077053	880.1366602	817.0861865	9.964465689	0	0
101569	263450	44	88	625	523	1336.10666	880.13714	795.7509776	9.704280214	0	0
101568	263450	44	88	949	477	1336.10666	880.13714	558.9017084	6.815874493	0	0
101571	263450	44	88	1449	709	1336.10666	880.13714	205.0190893	2.500232796	1	0
101570	263450	44	88	1391	528	1336.10666	880.13714	356.3900169	4.346219719	0	0
101573	263450	44	88	539	836	1336.10666	880.13714	798.3276985	9.73570364	0	0
101572	263450	44	88	1038	791	1336.10666	880.13714	311.1478914	3.79448648	1	0
101575	263450	44	88	512	889	1336.10666	880.13714	824.1543162	10.05066239	0	0
101576	263450	44	88	1433	898	1336.10666	880.13714	98.52614452	1.201538348	1	0
101563	263450	44	88	793	155	1336.10666	880.13714	905.9739045	11.04846225	0	0
101565	263450	44	88	810	306	1336.10666	880.13714	778.730809	9.496717183	0	0
101564	263450	44	88	895	291	1336.10666	880.13714	735.9739499	8.975292073	0	0
101567	263450	44	88	1363	432	1336.10666	880.13714	448.9433684	5.474919126	0	0
101566	263450	44	88	1423	386	1336.10666	880.13714	501.7190107	6.118524521	0	0
101505	263422	44.5	89	1403	940	1336.06379	880.2333166	89.73579336	1.094338943	1	0
101504	263422	44.5	89	509	891	1336.06379	880.2333166	827.1338675	10.08699838	0	0
101493	263422	44.5	89	895	288	1336.06379	880.2333166	738.4291221	9.005233197	0	0
101492	263422	44.5	89	846	110	1336.06379	880.2333166	912.9194272	11.13316375	0	0
101495	263422	44.5	89	1423	374	1336.06379	880.2333166	513.6439189	6.26395023	0	0
101494	263422	44.5	89	808	300	1336.06379	880.2333166	784.5521451	9.567709086	0	0
101497	263422	44.5	89	722	461	1336.06379	880.2333166	743.5259998	9.067390241	0	0
101496	263422	44.5	89	1364	432	1336.06379	880.2333166	449.1030371	5.476866306	0	0
101499	263422	44.5	89	1388	523	1336.06379	880.2333166	360.9889366	4.402304105	0	0
101498	263422	44.5	89	891	483	1336.06379	880.2333166	596.5535058	7.275042754	0	0
101501	263422	44.5	89	1036	786	1336.06379	880.2333166	314.5126329	3.835519913	1	0
101500	263422	44.5	89	1421	675	1336.06379	880.2333166	222.1145514	2.708714042	1	0
101502	263422	44.5	89	547	874	1336.06379	880.2333166	789.0884104	9.623029395	0	0
101549	263435	45	90	972	124	1336.018794	880.2250589	839.2770831	10.23508638	0	0
101551	263435	45	90	803	303	1336.018794	880.2250589	785.6830172	9.58150021	0	0
101550	263435	45	90	897	292	1336.018794	880.2250589	733.9933389	8.951138279	0	0
101553	263435	45	90	816	435	1336.018794	880.2250589	684.5764379	8.348493145	0	0
101552	263435	45	90	1432	398	1336.018794	880.2250589	491.6842476	5.996149361	0	0
101555	263435	45	90	874	508	1336.018794	880.2250589	593.3067172	7.23544777	0	0
101554	263435	45	90	1379	452	1336.018794	880.2250589	430.3766782	5.248496075	0	0
101557	263435	45	90	1426	645	1336.018794	880.2250589	251.8480608	3.071317815	1	0
101556	263435	45	90	1383	525	1336.018794	880.2250589	358.3184005	4.369736592	0	0
101558	263435	45	90	1055	736	1336.018794	880.2250589	315.8677418	3.852045631	1	0
101561	263435	45	90	574	926	1336.018794	880.2250589	763.3924206	9.309663666	0	0
101560	263435	45	90	509	897	1336.018794	880.2250589	827.188905	10.08766957	0	0
101562	263435	45	90	1367	984	1336.018794	880.2250589	108.3008473	1.32074204	1	0
101635	263477	45.5	91	898	295	1336.083754	880.2358084	731.0392104	8.915112322	0	0
101634	263477	45.5	91	1112	198	1336.083754	880.2358084	718.0941632	8.757245892	0	0
101637	263477	45.5	91	886	435	1336.083754	880.2358084	633.0958149	7.72068067	0	0
101636	263477	45.5	91	801	308	1336.083754	880.2358084	783.4337524	9.554070152	0	0
101639	263477	45.5	91	1430	478	1336.083754	880.2358084	413.054363	5.037248329	0	0
101638	263477	45.5	91	1360	460	1336.083754	880.2358084	420.9158128	5.133119668	0	0
101641	263477	45.5	91	858	564	1336.083754	880.2358084	573.2095276	6.990360093	0	0
101640	263477	45.5	91	1381	528	1336.083754	880.2358084	355.0880649	4.330342255	0	0
101643	263477	45.5	91	1080	687	1336.083754	880.2358084	320.8098609	3.912315376	1	0
101642	263477	45.5	91	1437	642	1336.083754	880.2358084	258.7284079	3.155224487	1	0
101645	263477	45.5	91	511	896	1336.083754	880.2358084	825.2343372	10.06383338	0	0
101647	263477	45.5	91	1315	982	1336.083754	880.2358084	103.9253356	1.267382142	1	0
101646	263477	45.5	91	603	962	1336.083754	880.2358084	737.6294285	8.995480835	0	0
101601	263505	46	92	1123	632	1335.996967	880.1622302	327.0354729	3.988237475	1	0
101600	263505	46	92	1454	627	1335.996967	880.1622302	279.3131406	3.406257812	1	0
101603	263505	46	92	512	900	1335.996967	880.1622302	824.2357304	10.05165525	0	0
101605	263505	46	92	639	977	1335.996967	880.1622302	703.6919256	8.581608848	0	0
101604	263505	46	92	1265	965	1335.996967	880.1622302	110.6255692	1.349092307	1	0
101593	263505	46	92	898	295	1335.996967	880.1622302	730.9282995	8.91375975	0	0
101592	263505	46	92	1318	268	1335.996967	880.1622302	612.4267196	7.468618532	0	0
101595	263505	46	92	890	435	1335.996967	880.1622302	630.1449881	7.684694977	0	0
101594	263505	46	92	795	308	1335.996967	880.1622302	787.4308454	9.602815188	0	0
101597	263505	46	92	1434	496	1335.996967	880.1622302	396.4659046	4.834950056	0	0
101596	263505	46	92	1306	485	1335.996967	880.1622302	396.2991373	4.832916308	0	0
101599	263505	46	92	807	607	1335.996967	880.1622302	595.361567	7.260506914	0	0
101598	263505	46	92	1376	525	1335.996967	880.1622302	357.4079635	4.358633701	0	0
101537	263533	46.5	93	792	307	1336.074751	880.2037108	790.3036305	9.637849152	0	0
101536	263533	46.5	93	895	294	1336.074751	880.2037108	733.608701	8.946447574	0	0
101539	263533	46.5	93	1287	491	1336.074751	880.2037108	392.2854314	4.783968675	0	0
101538	263533	46.5	93	897	433	1336.074751	880.2037108	626.7198701	7.642925245	0	0
101541	263533	46.5	93	1373	518	1336.074751	880.2037108	364.0810379	4.440012658	0	0
101540	263533	46.5	93	1437	495	1336.074751	880.2037108	398.2057318	4.856167461	0	0
101543	263533	46.5	93	1476	596	1336.074751	880.2037108	316.7819829	3.863194913	1	0
101542	263533	46.5	93	1148	571	1336.074751	880.2037108	361.9102743	4.41353993	0	0
101544	263533	46.5	93	790	605	1336.074751	880.2037108	611.5020161	7.45734166	0	0
101547	263533	46.5	93	1227	943	1336.074751	880.2037108	125.859744	1.534874927	1	0
101546	263533	46.5	93	513	904	1336.074751	880.2037108	823.4186714	10.04169112	0	0
101548	263533	46.5	93	687	983	1336.074751	880.2037108	657.1644459	8.01420056	0	0
101535	263533	46.5	93	1414	207	1336.074751	880.2037108	677.698739	8.264618768	0	0
101633	263491	47	94	761	975	1336.090629	880.2055833	582.8509353	7.107938236	0	0
101632	263491	47	94	509	909	1336.090629	880.2055833	827.5917029	10.09258174	0	0
101621	263491	47	94	893	293	1336.090629	880.2055833	735.6219834	8.970999797	0	0
101620	263491	47	94	1412	221	1336.090629	880.2055833	663.5617784	8.092216809	0	0
101623	263491	47	94	934	444	1336.090629	880.2055833	593.2555813	7.234824162	0	0
101622	263491	47	94	790	307	1336.090629	880.2055833	791.6941427	9.654806619	0	0
101625	263491	47	94	1264	506	1336.090629	880.2055833	381.0864434	4.647395651	0	0
101624	263491	47	94	1448	493	1336.090629	880.2055833	403.0531864	4.915282761	0	0
101627	263491	47	94	1161	554	1336.090629	880.2055833	370.2253515	4.514943311	0	0
101626	263491	47	94	1387	524	1336.090629	880.2055833	359.8252099	4.388112315	0	0
101629	263491	47	94	786	604	1336.090629	880.2055833	615.5397828	7.506582717	0	0
101628	263491	47	94	1470	593	1336.090629	880.2055833	316.8892027	3.864502471	1	0
101631	263491	47	94	1212	908	1336.090629	880.2055833	127.165301	1.550796353	1	0
101607	263519	47.5	95	895	292	1336.040499	880.1810957	735.1691802	8.965477807	0	0
101606	263519	47.5	95	1421	267	1336.040499	880.1810957	619.0389106	7.549255008	0	0
101609	263519	47.5	95	1003	448	1336.040499	880.1810957	545.6156832	6.653849795	0	0
101608	263519	47.5	95	784	306	1336.040499	880.1810957	796.512802	9.713570756	0	0
101611	263519	47.5	95	1250	511	1336.040499	880.1810957	379.0747274	4.62286253	0	0
101610	263519	47.5	95	1444	493	1336.040499	880.1810957	401.9508112	4.901839161	0	0
101613	263519	47.5	95	1159	557	1336.040499	880.1810957	368.4960774	4.493854603	0	0
101612	263519	47.5	95	1382	517	1336.040499	880.1810957	366.0775655	4.464360555	0	0
101615	263519	47.5	95	783	613	1336.040499	880.1810957	614.1982839	7.490222974	0	0
101614	263519	47.5	95	1456	608	1336.040499	880.1810957	297.4438277	3.627363752	1	0
101617	263519	47.5	95	1218	886	1336.040499	880.1810957	118.1838363	1.441266296	1	0
101619	263519	47.5	95	838	972	1336.040499	880.1810957	506.4336583	6.176020223	0	0
101618	263519	47.5	95	509	906	1336.040499	880.1810957	827.4434141	10.09077334	0	0
101649	263548	48	96	768	309	1336.068201	880.1446861	805.5480948	9.823757254	0	0
101648	263548	48	96	892	290	1336.068201	880.1446861	738.5575924	9.006799908	0	0
101651	263548	48	96	1106	469	1336.068201	880.1446861	471.1383341	5.74558944	0	0
101650	263548	48	96	1389	397	1336.068201	880.1446861	486.0355575	5.927262896	0	0
101653	263548	48	96	1239	511	1336.068201	880.1446861	381.6936401	4.654800488	0	0
101652	263548	48	96	1374	509	1336.068201	880.1446861	373.0780072	4.549731795	0	0
101655	263548	48	96	1152	554	1336.068201	880.1446861	374.5016138	4.567092851	0	0
101654	263548	48	96	1447	515	1336.068201	880.1446861	381.6235133	4.653945284	0	0
101657	263548	48	96	811	649	1336.068201	880.1446861	573.6937172	6.996264844	0	0
101656	263548	48	96	1439	639	1336.068201	880.1446861	262.1940407	3.197488301	1	0
101658	263548	48	96	1222	863	1336.068201	880.1446861	115.3494458	1.406700559	1	0
101661	263548	48	96	914	971	1336.068201	880.1446861	431.7363246	5.26507713	0	0
101660	263548	48	96	509	907	1336.068201	880.1446861	827.5040884	10.09151327	0	0
101697	263576	48.5	97	1156	559	1336.044596	880.201761	368.2208953	4.490498723	0	0
101696	263576	48.5	97	1444	555	1336.044596	880.201761	342.6522358	4.178685803	0	0
101699	263576	48.5	97	814	657	1336.044596	880.201761	567.7583869	6.923882768	0	0
101698	263576	48.5	97	1373	641	1336.044596	880.201761	242.0396339	2.951702853	1	0
101700	263576	48.5	97	1212	849	1336.044596	880.201761	127.9086064	1.559861054	1	0
101703	263576	48.5	97	993	962	1336.044596	880.201761	352.6620854	4.300757139	0	0
101702	263576	48.5	97	525	932	1336.044596	880.201761	812.6969876	9.910938873	0	0
101691	263576	48.5	97	765	312	1336.044596	880.201761	805.5713323	9.824040638	0	0
101690	263576	48.5	97	868	275	1336.044596	880.201761	765.0718365	9.330144348	0	0
101693	263576	48.5	97	1317	479	1336.044596	880.201761	401.6535195	4.898213652	0	0
101692	263576	48.5	97	1116	473	1336.044596	880.201761	462.8529985	5.644548763	0	0
101695	263576	48.5	97	1249	534	1336.044596	880.201761	356.9767793	4.353375358	0	0
101694	263576	48.5	97	1372	522	1336.044596	880.201761	360.0017954	4.390265798	0	0
101665	263562	49	98	1293	483	1336.050071	880.2069223	399.533037	4.87235411	0	0
101664	263562	49	98	1123	474	1336.050071	880.2069223	458.6876892	5.593752308	0	0
101667	263562	49	98	1232	542	1336.050071	880.2069223	353.8507305	4.315252811	0	0
101666	263562	49	98	1367	517	1336.050071	880.2069223	364.5232044	4.445404931	0	0
101669	263562	49	98	1452	574	1336.050071	880.2069223	327.4249004	3.99298659	1	0
101668	263562	49	98	1155	557	1336.050071	880.2069223	370.4616615	4.51782514	0	0
101671	263562	49	98	844	689	1336.050071	880.2069223	527.895216	6.437746536	0	0
101670	263562	49	98	1281	623	1336.050071	880.2069223	263.0321485	3.207709128	1	0
101672	263562	49	98	1196	841	1336.050071	880.2069223	145.4345386	1.773591934	1	0
101675	263562	49	98	538	951	1336.050071	880.2069223	801.1838584	9.770534858	0	0
101674	263562	49	98	1066	931	1336.050071	880.2069223	274.7853296	3.351040604	1	0
101663	263562	49	98	768	315	1336.050071	880.2069223	801.3362263	9.772393004	0	0
101662	263562	49	98	846	252	1336.050071	880.2069223	796.7389841	9.716329075	0	0
101677	263618	49.5	99	768	318	1336.009282	880.1828895	799.1771681	9.746063025	0	0
101676	263618	49.5	99	823	230	1336.009282	880.1828895	828.2006481	10.1000079	0	0
101679	263618	49.5	99	1123	469	1336.009282	880.1828895	463.0813351	5.647333355	0	0
101678	263618	49.5	99	1312	464	1336.009282	880.1828895	416.8748531	5.083839672	0	0
101681	263618	49.5	99	1146	546	1336.009282	880.1828895	384.4238949	4.688096279	0	0
101680	263618	49.5	99	1361	516	1336.009282	880.1828895	365.0393307	4.451699155	0	0
101683	263618	49.5	99	1452	567	1336.009282	880.1828895	333.972108	4.072830585	0	0
101682	263618	49.5	99	1220	546	1336.009282	880.1828895	353.7461763	4.313977759	0	0
101685	263618	49.5	99	883	751	1336.009282	880.1828895	471.068603	5.744739061	0	0
101684	263618	49.5	99	1236	644	1336.009282	880.1828895	256.4843345	3.127857738	1	0
101686	263618	49.5	99	1173	821	1336.009282	880.1828895	173.4204155	2.114883116	1	0
101689	263618	49.5	99	583	985	1336.009282	880.1828895	760.2694297	9.271578411	0	0
101688	263618	49.5	99	1132	924	1336.009282	880.1828895	208.6617512	2.544655502	1	0
101761	263590	50	100	773	324	1336.083105	880.1981183	791.4663167	9.652028253	0	0
101760	263590	50	100	774	184	1336.083105	880.1981183	894.7788763	10.91193752	0	0
101763	263590	50	100	1147	465	1336.083105	880.1981183	456.2257098	5.563728168	0	0
101762	263590	50	100	1323	434	1336.083105	880.1981183	446.3898839	5.443779072	0	0
101765	263590	50	100	1140	544	1336.083105	880.1981183	389.2014376	4.746358995	0	0
101764	263590	50	100	1362	530	1336.083105	880.1981183	351.1558166	4.282388007	0	0
101767	263590	50	100	1386	563	1336.083105	880.1981183	321.1017637	3.915875167	1	0
101766	263590	50	100	1213	549	1336.083105	880.1981183	353.3293711	4.308894769	0	0
101769	263590	50	100	1168	798	1336.083105	880.1981183	187.105481	2.281774158	1	0
101768	263590	50	100	1196	663	1336.083105	880.1981183	258.4536691	3.151874013	1	0
101770	263590	50	100	913	806	1336.083105	880.1981183	429.5400737	5.238293581	0	0
101773	263590	50	100	644	989	1336.083105	880.1981183	700.5832387	8.543698033	0	0
101772	263590	50	100	1169	948	1336.083105	880.1981183	180.3159984	2.198975591	1	0
101728	263604	50.5	101	933	802	1336.021234	880.1051354	410.5198258	5.006339339	0	0
101731	263604	50.5	101	682	967	1336.021234	880.1051354	659.7685141	8.045957489	0	0
101730	263604	50.5	101	1176	955	1336.021234	880.1051354	176.6806048	2.154641522	1	0
101719	263604	50.5	101	779	325	1336.021234	880.1051354	786.3932647	9.590161764	0	0
101718	263604	50.5	101	778	169	1336.021234	880.1051354	903.9127233	11.02332589	0	0
101721	263604	50.5	101	1203	483	1336.021234	880.1051354	418.7924752	5.107225308	0	0
101720	263604	50.5	101	1354	414	1336.021234	880.1051354	466.4517481	5.688435952	0	0
101723	263604	50.5	101	1326	535	1336.021234	880.1051354	345.2506041	4.210373221	0	0
101722	263604	50.5	101	1134	528	1336.021234	880.1051354	405.9440915	4.950537702	0	0
101725	263604	50.5	101	1282	638	1336.021234	880.1051354	248.0588445	3.02510786	1	0
101724	263604	50.5	101	1177	554	1336.021234	880.1051354	362.811676	4.424532635	0	0
101727	263604	50.5	101	1159	782	1336.021234	880.1051354	202.3885741	2.468153343	1	0
101726	263604	50.5	101	1160	651	1336.021234	880.1051354	288.9163165	3.523369714	1	0
101705	263646	51	102	781	325	1336.04113	880.15922	785.0302007	9.573539033	0	0
101704	263646	51	102	805	155	1336.04113	880.15922	898.8106455	10.96110543	0	0
101707	263646	51	102	1205	487	1336.04113	880.15922	414.4224296	5.053932068	0	0
101706	263646	51	102	1379	333	1336.04113	880.15922	548.8430345	6.693207738	0	0
101709	263646	51	102	1314	530	1336.04113	880.15922	350.852235	4.278685792	0	0
101708	263646	51	102	1134	489	1336.04113	880.15922	440.2569179	5.368986804	0	0
101711	263646	51	102	1132	632	1336.04113	880.15922	321.2721298	3.917952802	1	0
101710	263646	51	102	1147	553	1336.04113	880.15922	377.8487849	4.60791201	0	0
101713	263646	51	102	1152	781	1336.04113	880.15922	209.0542719	2.54944234	1	0
101712	263646	51	102	1244	692	1336.04113	880.15922	209.4647029	2.554447596	1	0
101714	263646	51	102	972	789	1336.04113	880.15922	375.2811586	4.576599496	0	0
101717	263646	51	102	1175	954	1336.04113	880.15922	177.1629377	2.16052363	1	0
101716	263646	51	102	727	950	1336.04113	880.15922	613.0324894	7.476005969	0	0
101733	263632	51.5	103	1383	298	1336.023731	880.2210448	584.113101	7.1233305	0	0
101732	263632	51.5	103	870	133	1336.023731	880.2210448	880.6346621	10.7394471	0	0
101735	263632	51.5	103	1129	482	1336.023731	880.2210448	448.8193689	5.473406937	0	0
101734	263632	51.5	103	787	325	1336.023731	880.2210448	780.8312662	9.522332514	0	0
101737	263632	51.5	103	1307	525	1336.023731	880.2210448	356.4047806	4.346399763	0	0
101736	263632	51.5	103	1203	485	1336.023731	880.2210448	417.007179	5.085453403	0	0
101739	263632	51.5	103	1111	623	1336.023731	880.2210448	341.7577294	4.167777187	0	0
101738	263632	51.5	103	1116	536	1336.023731	880.2210448	408.5322142	4.982100173	0	0
101741	263632	51.5	103	1018	760	1336.023731	880.2210448	339.9885195	4.146201457	0	0
101740	263632	51.5	103	1214	748	1336.023731	880.2210448	179.9227493	2.194179869	1	0
101742	263632	51.5	103	1131	782	1336.023731	880.2210448	227.3369836	2.772402238	1	0
101745	263632	51.5	103	1174	954	1336.023731	880.2210448	178.030963	2.171109305	1	0
101744	263632	51.5	103	781	909	1336.023731	880.2210448	555.7693503	6.777675004	0	0
101775	263674	52	104	1386	293	1336.040504	880.1713221	589.2928921	7.186498685	0	0
101774	263674	52	104	902	139	1336.040504	880.1713221	858.9098249	10.47451006	0	0
101777	263674	52	104	1272	464	1336.040504	880.1713221	421.069775	5.134997256	0	0
101776	263674	52	104	787	321	1336.040504	880.1713221	783.6568394	9.556790725	0	0
101779	263674	52	104	1108	525	1336.040504	880.1713221	422.0771722	5.147282588	0	0
101778	263674	52	104	1133	469	1336.040504	880.1713221	458.5709347	5.592328472	0	0
101781	263674	52	104	1065	634	1336.040504	880.1713221	366.1465204	4.465201468	0	0
101780	263674	52	104	1215	541	1336.040504	880.1713221	360.1221865	4.391733982	0	0
101783	263674	52	104	1163	754	1336.040504	880.1713221	214.15466	2.611642195	1	0
101782	263674	52	104	998	744	1336.040504	880.1713221	364.4365665	4.444348372	0	0
101784	263674	52	104	1108	801	1336.040504	880.1713221	241.3929773	2.943816797	1	0
101787	263674	52	104	1165	949	1336.040504	880.1713221	184.3698478	2.248412778	1	0
101786	263674	52	104	789	903	1336.040504	880.1713221	547.5166309	6.677032084	0	0
101747	263661	52.5	105	1384	277	1336.044694	880.1972255	605.100491	7.379274281	0	0
101746	263661	52.5	105	957	171	1336.044694	880.1972255	804.1365459	9.806543242	0	0
101749	263661	52.5	105	1249	389	1336.044694	880.1972255	498.8501709	6.083538669	0	0
101748	263661	52.5	105	787	314	1336.044694	880.1972255	788.6883882	9.618151076	0	0
101751	263661	52.5	105	1097	509	1336.044694	880.1972255	441.5084889	5.384249864	0	0
101750	263661	52.5	105	1124	453	1336.044694	880.1972255	476.9281094	5.816196456	0	0
101753	263661	52.5	105	1048	647	1336.044694	880.1972255	370.6085421	4.519616367	0	0
101752	263661	52.5	105	1215	597	1336.044694	880.1972255	307.9813085	3.755869616	1	0
101755	263661	52.5	105	1008	745	1336.044694	880.1972255	354.8120782	4.326976563	0	0
101754	263661	52.5	105	1162	742	1336.044694	880.1972255	222.2386747	2.71022774	1	0
101757	263661	52.5	105	857	880	1336.044694	880.1972255	479.0447342	5.842008954	0	0
101756	263661	52.5	105	1106	819	1336.044694	880.1972255	238.045503	2.902993939	1	0
101759	263661	52.5	105	1159	947	1336.044694	880.1972255	189.2285238	2.307664925	1	0
101803	263689	53	106	1416	208	1336.047103	880.2180755	676.9561335	8.255562604	0	0
101805	263689	53	106	785	303	1336.047103	880.2180755	798.0185564	9.731933615	0	0
101804	263689	53	106	1037	209	1336.047103	880.2180755	734.8216618	8.961239778	0	0
101807	263689	53	106	1114	434	1336.047103	880.2180755	498.4129682	6.078206929	0	0
101806	263689	53	106	1241	329	1336.047103	880.2180755	559.3525887	6.821373033	0	0
101809	263689	53	106	1215	608	1336.047103	880.2180755	297.9179111	3.633145258	1	0
101808	263689	53	106	1077	484	1336.047103	880.2180755	473.3858521	5.772998196	0	0
101811	263689	53	106	1016	746	1336.047103	880.2180755	347.0513506	4.232333544	0	0
101810	263689	53	106	1026	656	1336.047103	880.2180755	382.6263863	4.666175442	0	0
101813	263689	53	106	1127	827	1336.047103	880.2180755	215.7147534	2.630667725	1	0
101812	263689	53	106	1135	761	1336.047103	880.2180755	233.7367903	2.850448663	1	0
101814	263689	53	106	895	862	1336.047103	880.2180755	441.4232044	5.38320981	0	0
101816	263689	53	106	1134	937	1336.047103	880.2180755	209.8742928	2.559442596	1	0
101857	263703	53.5	107	1170	857	1336.051845	880.1768278	167.6615061	2.044652513	1	0
101856	263703	53.5	107	909	845	1336.051845	880.1768278	428.4981769	5.225587524	0	0
101859	263703	53.5	107	1120	917	1336.051845	880.1768278	219.1673922	2.672773075	1	0
101847	263703	53.5	107	1090	237	1336.051845	880.1768278	688.6348396	8.397985849	0	0
101846	263703	53.5	107	1406	153	1336.051845	880.1768278	730.5332869	8.908942523	0	0
101849	263703	53.5	107	1272	307	1336.051845	880.1768278	576.7445837	7.033470533	0	0
101848	263703	53.5	107	780	278	1336.051845	880.1768278	819.6405227	9.99561613	0	0
101851	263703	53.5	107	1063	481	1336.051845	880.1768278	483.631523	5.897945402	0	0
101850	263703	53.5	107	1113	406	1336.051845	880.1768278	524.0188829	6.390474182	0	0
101853	263703	53.5	107	979	648	1336.051845	880.1768278	425.9015138	5.1939209	0	0
101852	263703	53.5	107	1221	603	1336.051845	880.1768278	300.106516	3.659835561	1	0
101855	263703	53.5	107	1117	790	1336.051845	880.1768278	236.887254	2.888868952	1	0
101854	263703	53.5	107	1021	737	1336.051845	880.1768278	346.0596323	4.220239419	0	0
101831	263717	54	108	1313	85	1336.037491	880.2149229	795.5485526	9.701811618	0	0
101833	263717	54	108	773	267	1336.037491	880.2149229	832.4924971	10.15234753	0	0
101832	263717	54	108	1134	261	1336.037491	880.2149229	651.3418983	7.943193881	0	0
101835	263717	54	108	1084	369	1336.037491	880.2149229	569.9680642	6.950830051	0	0
101834	263717	54	108	1308	288	1336.037491	880.2149229	592.878247	7.230222525	0	0
101837	263717	54	108	1227	603	1336.037491	880.2149229	297.8880459	3.632781047	1	0
101836	263717	54	108	1039	470	1336.037491	880.2149229	506.465748	6.176411561	0	0
101839	263717	54	108	1020	733	1336.037491	880.2149229	348.6429823	4.251743686	0	0
101838	263717	54	108	957	611	1336.037491	880.2149229	464.9151472	5.669696917	0	0
101841	263717	54	108	1113	794	1336.037491	880.2149229	239.1207545	2.916106762	1	0
101840	263717	54	108	905	789	1336.037491	880.2149229	440.5831143	5.372964808	0	0
101842	263717	54	108	1185	862	1336.037491	880.2149229	152.1318738	1.855266754	1	0
101845	263717	54	108	1116	909	1336.037491	880.2149229	221.9123205	2.706247811	1	0
101793	263732	54.5	109	1058	437	1336.035978	880.0920473	523.1009151	6.379279452	0	0
101792	263732	54.5	109	1063	350	1336.035978	880.0920473	596.276969	7.271670354	0	0
101795	263732	54.5	109	1259	610	1336.035978	880.0920473	280.8634115	3.425163554	1	0
101794	263732	54.5	109	933	569	1336.035978	880.0920473	509.1328524	6.208937224	0	0
101797	263732	54.5	109	869	733	1336.035978	880.0920473	489.6515853	5.971360797	0	0
101796	263732	54.5	109	1094	683	1336.035978	880.0920473	312.1324874	3.806493749	1	0
101799	263732	54.5	109	1127	800	1336.035978	880.0920473	223.8543636	2.729931263	1	0
101798	263732	54.5	109	1205	793	1336.035978	880.0920473	157.3386545	1.918764079	1	0
101801	263732	54.5	109	1072	868	1336.035978	880.0920473	264.3127224	3.223325883	1	0
101789	263732	54.5	109	1328	251	1336.035978	880.0920473	629.1433707	7.672480131	0	0
101788	263732	54.5	109	1156	134	1336.035978	880.0920473	767.5065448	9.359835913	0	0
101791	263732	54.5	109	1183	309	1336.035978	880.0920473	591.2411834	7.210258335	0	0
101790	263732	54.5	109	759	259	1336.035978	880.0920473	847.7770055	10.33874397	0	0
101825	263746	55	110	1334	630	1336.019124	880.1559393	250.1640878	3.050781558	1	0
101824	263746	55	110	1166	616	1336.019124	880.1559393	314.1414694	3.83099353	1	0
101827	263746	55	110	1269	752	1336.019124	880.1559393	144.6219477	1.76368229	1	0
101826	263746	55	110	827	684	1336.019124	880.1559393	545.5067564	6.652521419	0	0
101829	263746	55	110	1064	839	1336.019124	880.1559393	275.1149128	3.355059912	1	0
101828	263746	55	110	1164	781	1336.019124	880.1559393	198.550949	2.421353037	1	0
101817	263746	55	110	1344	190	1336.019124	880.1559393	690.2020826	8.417098569	0	0
101819	263746	55	110	1042	269	1336.019124	880.1559393	678.2026448	8.270763961	0	0
101818	263746	55	110	742	258	1336.019124	880.1559393	860.1957525	10.4901921	0	0
101821	263746	55	110	1211	356	1336.019124	880.1559393	538.8591932	6.571453575	0	0
101820	263746	55	110	1032	339	1336.019124	880.1559393	620.70716	7.569599512	0	0
101823	263746	55	110	925	528	1336.019124	880.1559393	541.2490425	6.600598079	0	0
101822	263746	55	110	1066	431	1336.019124	880.1559393	524.0719275	6.391121067	0	0
101861	263802	55.5	111	1308	113	1336.031894	880.1573941	767.6693653	9.361821528	0	0
101863	263802	55.5	111	1039	267	1336.031894	880.1573941	681.3148581	8.308717782	0	0
101862	263802	55.5	111	731	262	1336.031894	880.1573941	864.9752346	10.54847847	0	0
101865	263802	55.5	111	1086	388	1336.031894	880.1573941	552.0279418	6.73204807	0	0
101864	263802	55.5	111	1013	341	1336.031894	880.1573941	628.5223147	7.664906276	0	0
101867	263802	55.5	111	940	492	1336.031894	880.1573941	554.5335188	6.762603888	0	0
101866	263802	55.5	111	1235	414	1336.031894	880.1573941	476.9802508	5.816832327	0	0
101869	263802	55.5	111	1366	646	1336.031894	880.1573941	236.0673052	2.878869576	1	0
101868	263802	55.5	111	1210	534	1336.031894	880.1573941	368.3869973	4.492524357	0	0
101871	263802	55.5	111	1250	730	1336.031894	880.1573941	173.057013	2.110451378	1	0
101870	263802	55.5	111	785	673	1336.031894	880.1573941	588.6852588	7.179088522	0	0
101873	263802	55.5	111	1082	808	1336.031894	880.1573941	264.0812235	3.220502726	1	0
101872	263802	55.5	111	1362	763	1336.031894	880.1573941	120.000823	1.463424671	1	0
101889	263774	56	112	1318	101	1336.041106	880.2051615	779.4139883	9.505048638	0	0
101891	263774	56	112	1022	267	1336.041106	880.2051615	688.9429486	8.401743276	0	0
101890	263774	56	112	727	266	1336.041106	880.2051615	864.9734386	10.54845657	0	0
101893	263774	56	112	1077	369	1336.041106	880.2051615	573.0907536	6.988911629	0	0
101892	263774	56	112	981	348	1336.041106	880.2051615	639.7628631	7.801986135	0	0
101895	263774	56	112	961	472	1336.041106	880.2051615	554.3349937	6.76018285	0	0
101894	263774	56	112	1245	441	1336.041106	880.2051615	448.5417003	5.470020735	0	0
101897	263774	56	112	1375	633	1336.041106	880.2051615	250.2562432	3.051905405	1	0
101896	263774	56	112	1202	533	1336.041106	880.2051615	372.1806582	4.538788514	0	0
101899	263774	56	112	703	708	1336.041106	880.2051615	656.0454708	8.000554522	0	0
101898	263774	56	112	1266	705	1336.041106	880.2051615	188.6865262	2.301055197	1	0
101901	263774	56	112	1126	779	1336.041106	880.2051615	233.1517768	2.843314351	1	0
101900	263774	56	112	1380	750	1336.041106	880.2051615	137.4255013	1.675920748	1	0
101875	263901	56.5	113	1343	113	1336.08332	880.1447485	767.1759287	9.355804009	0	0
101877	263901	56.5	113	721	267	1336.08332	880.1447485	868.4894777	10.59133509	0	0
101876	263901	56.5	113	915	248	1336.08332	880.1447485	759.5512789	9.262820474	0	0
101879	263901	56.5	113	951	383	1336.08332	880.1447485	628.8418435	7.668802969	0	0
101878	263901	56.5	113	1104	312	1336.08332	880.1447485	613.7190909	7.484379158	0	0
101881	263901	56.5	113	981	461	1336.08332	880.1447485	549.3327627	6.699180033	0	0
101880	263901	56.5	113	1254	458	1336.08332	880.1447485	430.0509971	5.244524354	0	0
101883	263901	56.5	113	1403	615	1336.08332	880.1447485	273.4585522	3.334860392	1	0
101882	263901	56.5	113	1205	539	1336.08332	880.1447485	365.4621405	4.456855372	0	0
101885	263901	56.5	113	675	737	1336.08332	880.1447485	676.4034112	8.248822088	0	0
101884	263901	56.5	113	1252	685	1336.08332	880.1447485	212.4887704	2.591326468	1	0
101887	263901	56.5	113	1429	783	1336.08332	880.1447485	134.4269751	1.639353355	1	0
101886	263901	56.5	113	1154	745	1336.08332	880.1447485	226.7563414	2.765321237	1	0
101903	263760	57	114	850	149	1336.038705	880.1917528	877.9948762	10.70725459	0	0
101905	263760	57	114	709	276	1336.038705	880.1917528	870.7612832	10.61904004	0	0
101904	263760	57	114	1414	160	1336.038705	880.1917528	724.3991471	8.83413594	0	0
101907	263760	57	114	941	387	1336.038705	880.1917528	631.8968934	7.706059676	0	0
101906	263760	57	114	1141	290	1336.038705	880.1917528	621.583785	7.580290061	0	0
101909	263760	57	114	1260	459	1336.038705	880.1917528	428.0004409	5.219517571	0	0
101908	263760	57	114	994	453	1336.038705	880.1917528	547.2506462	6.673788368	0	0
101911	263760	57	114	1398	617	1336.038705	880.1917528	270.3869464	3.297401785	1	0
101910	263760	57	114	1204	540	1336.038705	880.1917528	364.9173173	4.450211186	0	0
101913	263760	57	114	1182	718	1336.038705	880.1917528	223.6830067	2.727841545	1	0
101912	263760	57	114	1319	690	1336.038705	880.1917528	190.9534507	2.328700618	1	0
101915	263760	57	114	1454	838	1336.038705	880.1917528	125.279731	1.527801598	1	0
101914	263760	57	114	678	740	1336.038705	880.1917528	672.8065587	8.204958033	0	0
101961	263787	57.5	115	1176	277	1336.045894	880.2066928	624.0777214	7.610703919	0	0
101960	263787	57.5	115	850	102	1336.045894	880.2066928	917.5218076	11.18929034	0	0
101963	263787	57.5	115	1433	289	1336.045894	880.2066928	599.1038745	7.30614481	0	0
101962	263787	57.5	115	713	278	1336.045894	880.2066928	866.5097152	10.56719165	0	0
101965	263787	57.5	115	993	451	1336.045894	880.2066928	549.4532467	6.70064935	0	0
101964	263787	57.5	115	940	372	1336.045894	880.2066928	644.3030285	7.857354006	0	0
101967	263787	57.5	115	1210	546	1336.045894	880.2066928	357.1857792	4.355924136	0	0
101966	263787	57.5	115	1261	461	1336.045894	880.2066928	425.8710338	5.193549193	0	0
101969	263787	57.5	115	1181	669	1336.045894	880.2066928	262.0066721	3.195203318	1	0
101968	263787	57.5	115	1387	605	1336.045894	880.2066928	279.8839844	3.413219322	1	0
101971	263787	57.5	115	665	778	1336.045894	880.2066928	678.7847961	8.277863367	0	0
101970	263787	57.5	115	1337	677	1336.045894	880.2066928	203.2089327	2.478157716	1	0
101973	263787	57.5	115	1434	936	1336.045894	880.2066928	112.7293222	1.374747831	1	0
102017	263843	58	116	1362	1003	1336.067163	880.1724679	125.5353124	1.530918444	1	0
102005	263843	58	116	1157	240	1336.067163	880.1724679	664.7449417	8.106645631	0	0
102004	263843	58	116	886	95	1336.067163	880.1724679	905.0172682	11.03679595	0	0
102007	263843	58	116	934	374	1336.067163	880.1724679	646.427545	7.883262744	0	0
102006	263843	58	116	710	278	1336.067163	880.1724679	868.6609085	10.59342571	0	0
102009	263843	58	116	992	453	1336.067163	880.1724679	548.5057248	6.689094204	0	0
102008	263843	58	116	1437	395	1336.067163	880.1724679	495.560048	6.043415219	0	0
102011	263843	58	116	1223	550	1336.067163	880.1724679	348.9957621	4.256045879	0	0
102010	263843	58	116	1259	459	1336.067163	880.1724679	428.1653832	5.221529063	0	0
102013	263843	58	116	1168	655	1336.067163	880.1724679	280.9790235	3.426573457	1	0
102012	263843	58	116	1395	597	1336.067163	880.1724679	289.2399105	3.527315982	1	0
102015	263843	58	116	663	773	1336.067163	880.1724679	681.546289	8.311540109	0	0
102014	263843	58	116	1276	702	1336.067163	880.1724679	188.0252441	2.292990781	1	0
101931	263829	58.5	117	938	93	1336.023466	880.1820226	882.0874197	10.75716366	0	0
101933	263829	58.5	117	704	285	1336.023466	880.1820226	868.1562655	10.58727153	0	0
101932	263829	58.5	117	1189	204	1336.023466	880.1820226	691.9812333	8.438795528	0	0
101935	263829	58.5	117	990	451	1336.023466	880.1820226	551.2979661	6.723145928	0	0
101934	263829	58.5	117	910	362	1336.023466	880.1820226	670.8268048	8.180814692	0	0
101937	263829	58.5	117	1408	499	1336.023466	880.1820226	387.9179756	4.73070702	0	0
101936	263829	58.5	117	1262	461	1336.023466	880.1820226	425.6677596	5.191070239	0	0
101939	263829	58.5	117	1413	591	1336.023466	880.1820226	299.251782	3.649411975	1	0
101938	263829	58.5	117	1226	569	1336.023466	880.1820226	330.0597131	4.025118453	0	0
101941	263829	58.5	117	1215	766	1336.023466	880.1820226	166.3857373	2.029094357	1	0
101940	263829	58.5	117	1152	610	1336.023466	880.1820226	326.8990078	3.986573266	1	0
101942	263829	58.5	117	663	773	1336.023466	880.1820226	681.504638	8.31103217	0	0
101944	263829	58.5	117	1283	977	1336.023466	880.1820226	110.3866327	1.346178448	1	0
101921	263956	59	118	990	453	1336.086842	880.1859725	549.7853741	6.704699684	0	0
101920	263956	59	118	895	351	1336.086842	880.1859725	688.9088445	8.401327371	0	0
101923	263956	59	118	1160	561	1336.086842	880.1859725	364.5356788	4.445557058	0	0
101922	263956	59	118	1259	459	1336.086842	880.1859725	428.1822097	5.221734264	0	0
101925	263956	59	118	1237	581	1336.086842	880.1859725	315.1673341	3.843504074	1	0
101924	263956	59	118	1366	563	1336.086842	880.1859725	318.5933743	3.885285053	1	0
101927	263956	59	118	656	785	1336.086842	880.1859725	686.7157217	8.374581972	0	0
101926	263956	59	118	1418	585	1336.086842	880.1859725	306.3405356	3.73586019	1	0
101928	263956	59	118	1136	872	1336.086842	880.1859725	200.254225	2.442124695	1	0
101930	263956	59	118	1225	925	1336.086842	880.1859725	119.7855734	1.460799676	1	0
101917	263956	59	118	1080	99	1336.086842	880.1859725	822.090016	10.025488	0	0
101919	263956	59	118	706	291	1336.086842	880.1859725	862.6410256	10.52001251	0	0
101918	263956	59	118	1250	228	1336.086842	880.1859725	657.8430566	8.0224763	0	0
102113	263886	59.5	119	642	828	1336.046984	880.205785	696.0076576	8.487898264	0	0
102112	263886	59.5	119	1377	634	1336.046984	880.205785	249.5885376	3.043762654	1	0
102114	263886	59.5	119	1234	850	1336.046984	880.205785	106.4235703	1.297848418	1	0
102116	263886	59.5	119	1107	964	1336.046984	880.205785	243.8934013	2.974309772	1	0
102103	263886	59.5	119	1195	83	1336.046984	880.205785	809.5871264	9.873013736	0	0
102105	263886	59.5	119	708	296	1336.046984	880.205785	857.7525359	10.46039678	0	0
102104	263886	59.5	119	1293	250	1336.046984	880.205785	631.6742628	7.703344668	0	0
102107	263886	59.5	119	990	447	1336.046984	880.205785	554.4508698	6.761595973	0	0
102106	263886	59.5	119	854	320	1336.046984	880.205785	739.0533242	9.012845417	0	0
102109	263886	59.5	119	1425	483	1336.046984	880.205785	407.0443155	4.963955067	0	0
102108	263886	59.5	119	1261	459	1336.046984	880.205785	427.839179	5.217550963	0	0
102111	263886	59.5	119	1250	571	1336.046984	880.205785	320.9552942	3.914088953	1	0
102110	263886	59.5	119	1176	499	1336.046984	880.205785	413.440307	5.041954964	0	0
101953	263858	60	120	1259	458	1336.041656	880.2161165	429.1874483	5.233993272	0	0
101952	263858	60	120	985	444	1336.041656	880.2161165	559.9238739	6.828339926	0	0
101955	263858	60	120	1376	651	1336.041656	880.2161165	232.6729407	2.837474886	1	0
101954	263858	60	120	1313	548	1336.041656	880.2161165	333.0142129	4.061148938	0	0
101957	263858	60	120	644	836	1336.041656	880.2161165	693.4527515	8.456740872	0	0
101956	263858	60	120	1215	789	1336.041656	880.2161165	151.563394	1.848334073	1	0
101959	263858	60	120	1077	979	1336.041656	880.2161165	277.2378675	3.380949604	1	0
101945	263858	60	120	1286	109	1336.041656	880.2161165	772.8379298	9.424852802	0	0
101947	263858	60	120	1308	264	1336.041656	880.2161165	616.8538212	7.522607576	0	0
101946	263858	60	120	810	264	1336.041656	880.2161165	810.2111614	9.88062392	0	0
101948	263858	60	120	712	298	1336.041656	880.2161165	853.4656377	10.40811753	0	0
101951	263858	60	120	1172	439	1336.041656	880.2161165	470.7242573	5.740539723	0	0
101950	263858	60	120	1422	428	1336.041656	880.2161165	460.3132118	5.613575753	0	0
101985	263872	60.5	121	1195	732	1336.060302	880.1738006	204.5812402	2.494893173	1	0
101984	263872	60.5	121	1370	674	1336.060302	880.1738006	208.948652	2.548154292	1	0
101986	263872	60.5	121	645	852	1336.060302	880.1738006	691.6343712	8.434565503	0	0
101988	263872	60.5	121	1080	982	1336.060302	880.1738006	275.5638818	3.360535144	1	0
101975	263872	60.5	121	756	230	1336.060302	880.1738006	871.3184977	10.62583534	0	0
101974	263872	60.5	121	1410	188	1336.060302	880.1738006	696.111808	8.48916839	0	0
101977	263872	60.5	121	719	300	1336.060302	880.1738006	846.9740578	10.32895192	0	0
101976	263872	60.5	121	1344	277	1336.060302	880.1738006	603.2260542	7.356415295	0	0
101979	263872	60.5	121	1175	359	1336.060302	880.1738006	545.4929432	6.652352966	0	0
101981	263872	60.5	121	986	446	1336.060302	880.1738006	557.7177636	6.801436141	0	0
101980	263872	60.5	121	1380	373	1336.060302	880.1738006	509.0736303	6.208215004	0	0
101983	263872	60.5	121	1382	503	1336.060302	880.1738006	379.961224	4.633673463	0	0
101982	263872	60.5	121	1259	459	1336.060302	880.1738006	428.1654591	5.221529989	0	0
101989	263815	61	122	739	217	1336.125572	880.1627228	892.380942	10.88269441	0	0
101991	263815	61	122	1356	276	1336.125572	880.1627228	604.4895273	7.371823503	0	0
101990	263815	61	122	1430	231	1336.125572	880.1627228	655.9151233	7.998964918	0	0
101993	263815	61	122	1192	292	1336.125572	880.1627228	605.5638439	7.384924926	0	0
101995	263815	61	122	1331	344	1336.125572	880.1627228	536.1872218	6.538868559	0	0
101994	263815	61	122	728	311	1336.125572	880.1627228	832.9243161	10.15761361	0	0
101997	263815	61	122	986	446	1336.125572	880.1627228	557.7501108	6.801830619	0	0
101996	263815	61	122	1383	435	1336.125572	880.1627228	447.623795	5.458826768	0	0
101999	263815	61	122	1382	693	1336.125572	880.1627228	192.7027451	2.350033477	1	0
101998	263815	61	122	1258	459	1336.125572	880.1627228	428.3475739	5.223750902	0	0
102001	263815	61	122	644	856	1336.125572	880.1627228	692.5472147	8.44569774	0	0
102000	263815	61	122	1230	703	1336.125572	880.1627228	206.5169906	2.518499885	1	0
102003	263815	61	122	1056	953	1336.125572	880.1627228	289.4401579	3.529758023	1	0
102060	263914	61.5	123	738	217	1336.071664	880.1969805	893.0397248	10.89072835	0	0
102063	263914	61.5	123	1212	234	1336.071664	880.1969805	658.0002396	8.024393166	0	0
102062	263914	61.5	123	1431	229	1336.071664	880.1969805	658.0797037	8.02536224	0	0
102065	263914	61.5	123	1276	296	1336.071664	880.1969805	587.2773764	7.161919224	0	0
102064	263914	61.5	123	1358	271	1336.071664	880.1969805	609.5915132	7.434042844	0	0
102067	263914	61.5	123	1367	360	1336.071664	880.1969805	521.1155922	6.355068198	0	0
102066	263914	61.5	123	729	315	1336.071664	880.1969805	829.4477873	10.11521692	0	0
102069	263914	61.5	123	1258	460	1336.071664	880.1969805	427.3882159	5.212051414	0	0
102068	263914	61.5	123	985	443	1336.071664	880.1969805	560.7071543	6.837892126	0	0
102071	263914	61.5	123	1421	728	1336.071664	880.1969805	174.2892514	2.125478675	1	0
102070	263914	61.5	123	1245	699	1336.071664	880.1969805	202.7964341	2.473127246	1	0
102072	263914	61.5	123	637	859	1336.071664	880.1969805	699.3929534	8.529182358	0	0
102074	263914	61.5	123	1031	924	1336.071664	880.1969805	308.2002995	3.758540238	1	0
102081	263929	62	124	734	319	1336.031059	880.1477664	822.9995208	10.03657952	0	0
102080	263929	62	124	1384	317	1336.031059	880.1477664	565.1870718	6.892525266	0	0
102083	263929	62	124	1259	461	1336.031059	880.1477664	426.167378	5.197163146	0	0
102082	263929	62	124	985	443	1336.031059	880.1477664	560.643357	6.83711411	0	0
102085	263929	62	124	1424	714	1336.031059	880.1477664	187.9989759	2.292670438	1	0
102084	263929	62	124	1275	692	1336.031059	880.1477664	197.7988173	2.412180698	1	0
102087	263929	62	124	624	868	1336.031059	880.1477664	712.1346759	8.684569218	0	0
102086	263929	62	124	984	808	1336.031059	880.1477664	359.3482522	4.382295759	0	0
102075	263929	62	124	1233	186	1336.031059	880.1477664	701.7524639	8.557956877	0	0
102077	263929	62	124	740	218	1336.031059	880.1477664	890.8943188	10.86456486	0	0
102076	263929	62	124	1422	212	1336.031059	880.1477664	673.6557701	8.21531427	0	0
102079	263929	62	124	1260	293	1336.031059	880.1477664	592.050016	7.220122146	0	0
102078	263929	62	124	1364	225	1336.031059	880.1477664	655.7445063	7.996884223	0	0
102019	263971	62.5	125	1415	151	1336.036694	880.1504801	733.4136802	8.94406927	0	0
102018	263971	62.5	125	1235	143	1336.036694	880.1504801	744.0425014	9.073689042	0	0
102021	263971	62.5	125	1348	233	1336.036694	880.1504801	647.2610482	7.893427418	0	0
102020	263971	62.5	125	736	216	1336.036694	880.1504801	895.0641848	10.91541689	0	0
102023	263971	62.5	125	1401	296	1336.036694	880.1504801	587.7516605	7.167703177	0	0
102022	263971	62.5	125	1199	289	1336.036694	880.1504801	606.8261248	7.400318595	0	0
102025	263971	62.5	125	982	440	1336.036694	880.1504801	564.8667331	6.888618696	0	0
102024	263971	62.5	125	741	320	1336.036694	880.1504801	817.2130861	9.966013245	0	0
102027	263971	62.5	125	1303	696	1336.036694	880.1504801	187.0904126	2.281590398	1	0
102026	263971	62.5	125	1258	461	1336.036694	880.1504801	426.3529649	5.199426401	0	0
102029	263971	62.5	125	1027	729	1336.036694	880.1504801	344.0205606	4.195372691	0	0
102028	263971	62.5	125	1440	710	1336.036694	880.1504801	199.3979809	2.431682694	1	0
102030	263971	62.5	125	622	867	1336.036694	880.1504801	714.157781	8.709241231	0	0
102049	263943	63	126	1352	277	1336.047941	880.1654084	603.3763154	7.358247749	0	0
102048	263943	63	126	733	206	1336.047941	880.1654084	904.5251884	11.03079498	0	0
102051	263943	63	126	745	319	1336.047941	880.1654084	815.0118303	9.939168662	0	0
102050	263943	63	126	1417	296	1336.047941	880.1654084	589.7477938	7.192046265	0	0
102053	263943	63	126	981	436	1336.047941	880.1654084	568.6316471	6.934532281	0	0
102052	263943	63	126	1134	321	1336.047941	880.1654084	594.5496818	7.250605876	0	0
102055	263943	63	126	969	701	1336.047941	880.1654084	408.4414697	4.980993533	0	0
102054	263943	63	126	1258	461	1336.047941	880.1654084	426.3696994	5.199630481	0	0
102057	263943	63	126	1443	720	1336.047941	880.1654084	192.5920587	2.348683642	1	0
102056	263943	63	126	1313	705	1336.047941	880.1654084	176.6752044	2.154575663	1	0
102058	263943	63	126	617	867	1336.047941	880.1654084	719.1684565	8.77034703	0	0
102047	263943	63	126	1353	137	1336.047941	880.1654084	743.3587267	9.065350325	0	0
102046	263943	63	126	1229	113	1336.047941	880.1654084	774.5979766	9.446316788	0	0
102033	263985	63.5	127	725	199	1336.039406	880.1743811	915.0779711	11.15948745	0	0
102032	263985	63.5	127	1232	127	1336.039406	880.1743811	760.3261447	9.272270058	0	0
102035	263985	63.5	127	1423	277	1336.039406	880.1743811	609.4107637	7.431838582	0	0
102034	263985	63.5	127	1277	217	1336.039406	880.1743811	665.7971998	8.119478046	0	0
102037	263985	63.5	127	1129	325	1336.039406	880.1743811	592.5233406	7.225894397	0	0
102036	263985	63.5	127	746	318	1336.039406	880.1743811	814.9764018	9.938736608	0	0
102039	263985	63.5	127	982	437	1336.039406	880.1743811	567.2278494	6.917412798	0	0
102038	263985	63.5	127	1382	356	1336.039406	880.1743811	526.1854787	6.416896082	0	0
102041	263985	63.5	127	1341	735	1336.039406	880.1743811	145.2591079	1.771452535	1	0
102040	263985	63.5	127	1260	461	1336.039406	880.1743811	426.0154376	5.195310214	0	0
102043	263985	63.5	127	1452	740	1336.039406	880.1743811	181.9222814	2.218564407	1	0
102042	263985	63.5	127	927	739	1336.039406	880.1743811	432.7163524	5.277028688	0	0
102044	263985	63.5	127	546	871	1336.039406	880.1743811	790.0926733	9.635276504	0	0
102089	263999	64	128	1230	133	1336.078614	880.1548485	754.6476263	9.203019834	0	0
102091	263999	64	128	1402	262	1336.078614	880.1548485	621.6599117	7.581218436	0	0
102090	263999	64	128	720	187	1336.078614	880.1548485	927.3707471	11.30939935	0	0
102093	263999	64	128	1276	330	1336.078614	880.1548485	553.4255119	6.749091608	0	0
102092	263999	64	128	749	323	1336.078614	880.1548485	809.3718701	9.87038866	0	0
102095	263999	64	128	982	433	1336.078614	880.1548485	570.3675336	6.955701629	0	0
102094	263999	64	128	1106	335	1336.078614	880.1548485	591.7178191	7.216070964	0	0
102097	263999	64	128	1371	461	1336.078614	880.1548485	420.6070497	5.129354264	0	0
102096	263999	64	128	1260	460	1336.078614	880.1548485	426.9871804	5.207160736	0	0
102099	263999	64	128	1464	768	1336.078614	880.1548485	170.1252217	2.074697825	1	0
102098	263999	64	128	912	761	1336.078614	880.1548485	440.5003391	5.371955354	0	0
102101	263999	64	128	529	870	1336.078614	880.1548485	807.1424967	9.84320118	0	0
102100	263999	64	128	1390	779	1336.078614	880.1548485	114.6290506	1.397915252	1	0
102117	264013	64.5	129	1190	129	1336.000006	880.1275837	765.1853689	9.331528889	0	0
102119	264013	64.5	129	1386	224	1336.000006	880.1275837	658.0299426	8.024755398	0	0
102118	264013	64.5	129	719	185	1336.000006	880.1275837	929.457565	11.33484835	0	0
102121	264013	64.5	129	1059	359	1336.000006	880.1275837	590.1719765	7.197219226	0	0
102120	264013	64.5	129	760	338	1336.000006	880.1275837	790.9983085	9.646320835	0	0
102123	264013	64.5	129	981	435	1336.000006	880.1275837	569.3536424	6.943337102	0	0
102122	264013	64.5	129	1328	392	1336.000006	880.1275837	488.193136	5.953574829	0	0
102125	264013	64.5	129	1355	518	1336.000006	880.1275837	362.6256839	4.422264438	0	0
102124	264013	64.5	129	1260	460	1336.000006	880.1275837	426.946352	5.206662829	0	0
102127	264013	64.5	129	915	782	1336.000006	880.1275837	432.2846607	5.271764155	0	0
102126	264013	64.5	129	1387	764	1336.000006	880.1275837	126.8330204	1.546744151	1	0
102129	264013	64.5	129	536	873	1336.000006	880.1275837	800.0317571	9.756484842	0	0
102128	264013	64.5	129	1470	784	1336.000006	880.1275837	164.9136462	2.011142026	1	0
102177	264026	65	130	1048	366	1335.985443	880.0720397	589.2416123	7.18587332	0	0
102176	264026	65	130	762	358	1335.985443	880.0720397	775.8985139	9.462176999	0	0
102179	264026	65	130	981	436	1335.985443	880.0720397	568.5196931	6.933166989	0	0
102178	264026	65	130	1331	405	1335.985443	880.0720397	475.0981978	5.793880461	0	0
102181	264026	65	130	1393	580	1335.985443	880.0720397	305.4404831	3.72488394	1	0
102180	264026	65	130	1259	459	1335.985443	880.0720397	428.0518907	5.220145009	0	0
102183	264026	65	130	928	801	1335.985443	880.0720397	415.5773207	5.068016106	0	0
102182	264026	65	130	1359	751	1335.985443	880.0720397	131.107823	1.59887589	1	0
102184	264026	65	130	1472	811	1335.985443	880.0720397	152.5480458	1.860342022	1	0
102186	264026	65	130	535	882	1335.985443	880.0720397	800.9877636	9.768143459	0	0
102173	264026	65	130	1114	185	1335.985443	880.0720397	729.6592886	8.898284008	0	0
102175	264026	65	130	1392	222	1335.985443	880.0720397	660.4516939	8.05428895	0	0
102174	264026	65	130	719	187	1335.985443	880.0720397	927.9115742	11.31599481	0	0
102145	264040	65.5	131	720	187	1336.009255	880.1602002	927.3286717	11.30888624	0	0
102147	264040	65.5	131	1389	238	1336.009255	880.1602002	644.3428759	7.85783995	0	0
102146	264040	65.5	131	1039	225	1336.009255	880.1602002	719.3395481	8.772433513	0	0
102149	264040	65.5	131	1035	366	1336.009255	880.1602002	595.7913083	7.265747662	0	0
102148	264040	65.5	131	758	365	1336.009255	880.1602002	774.2639929	9.442243816	0	0
102151	264040	65.5	131	981	435	1336.009255	880.1602002	569.3849093	6.943718406	0	0
102150	264040	65.5	131	1312	413	1336.009255	880.1602002	467.7767597	5.704594631	0	0
102153	264040	65.5	131	1406	617	1336.009255	880.1602002	272.3086399	3.320837071	1	0
102152	264040	65.5	131	1253	461	1336.009255	880.1602002	427.3006083	5.210983027	0	0
102155	264040	65.5	131	1468	779	1336.009255	880.1602002	166.2977537	2.028021386	1	0
102154	264040	65.5	131	1278	733	1336.009255	880.1602002	158.1809033	1.929035406	1	0
102156	264040	65.5	131	936	818	1336.009255	880.1602002	404.8101957	4.936709704	0	0
102158	264040	65.5	131	533	882	1336.009255	880.1602002	803.0113626	9.792821495	0	0
102159	264054	66	132	719	189	1336.009615	880.0851604	926.444582	11.29810466	0	0
102161	264054	66	132	1383	293	1336.009615	880.0851604	588.9627169	7.182472157	0	0
102160	264054	66	132	984	286	1336.009615	880.0851604	690.5417776	8.42124119	0	0
102163	264054	66	132	758	378	1336.009615	880.0851604	765.6269476	9.336913995	0	0
102162	264054	66	132	1043	362	1336.009615	880.0851604	595.2032155	7.258575798	0	0
102165	264054	66	132	982	435	1336.009615	880.0851604	568.703444	6.935407854	0	0
102164	264054	66	132	1306	410	1336.009615	880.0851604	471.0420735	5.74441553	0	0
102167	264054	66	132	1424	644	1336.009615	880.0851604	251.9494212	3.072553918	1	0
102166	264054	66	132	1254	464	1336.009615	880.0851604	424.0901291	5.171830843	0	0
102169	264054	66	132	1467	755	1336.009615	880.0851604	181.1208944	2.208791395	1	0
102168	264054	66	132	1221	714	1336.009615	880.0851604	202.0185436	2.463640776	1	0
102170	264054	66	132	934	839	1336.009615	880.0851604	404.1036014	4.9280927	0	0
102172	264054	66	132	533	881	1336.009615	880.0851604	803.0101358	9.792806534	0	0
102144	264068	66.5	133	526	884	1335.995345	880.1598338	810.0044484	9.87810303	0	0
102131	264068	66.5	133	716	186	1335.995345	880.1598338	930.7266533	11.35032504	0	0
102133	264068	66.5	133	1039	366	1335.995345	880.1598338	593.7731637	7.241136142	0	0
102132	264068	66.5	133	943	330	1335.995345	880.1598338	676.1073763	8.245211906	0	0
102135	264068	66.5	133	759	385	1335.995345	880.1598338	760.3334069	9.272358621	0	0
102134	264068	66.5	133	1378	383	1335.995345	880.1598338	498.9311489	6.084526206	0	0
102137	264068	66.5	133	981	432	1335.995345	880.1598338	571.7245245	6.972250299	0	0
102136	264068	66.5	133	1276	406	1335.995345	880.1598338	477.9403618	5.828540998	0	0
102139	264068	66.5	133	1421	624	1335.995345	880.1598338	269.8956312	3.291410137	1	0
102138	264068	66.5	133	1262	468	1335.995345	880.1598338	418.7493758	5.106699705	0	0
102141	264068	66.5	133	1454	745	1335.995345	880.1598338	179.4248566	2.188108007	1	0
102140	264068	66.5	133	1188	700	1335.995345	880.1598338	233.1527139	2.843325779	1	0
102142	264068	66.5	133	932	864	1335.995345	880.1598338	404.3184133	4.930712358	0	0
102215	264081	67	134	717	185	1335.972113	880.1217105	930.7634873	11.35077423	0	0
102217	264081	67	134	891	372	1335.972113	880.1217105	675.4168003	8.236790248	0	0
102216	264081	67	134	1038	366	1335.972113	880.1217105	594.2293441	7.246699318	0	0
102219	264081	67	134	753	397	1335.972113	880.1217105	757.1413817	9.233431484	0	0
102218	264081	67	134	1148	387	1335.972113	880.1217105	527.7333955	6.435773115	0	0
102221	264081	67	134	982	435	1335.972113	880.1217105	568.7087075	6.935472043	0	0
102220	264081	67	134	1373	429	1335.972113	880.1217105	452.6387766	5.519985081	0	0
102223	264081	67	134	1444	643	1335.972113	880.1217105	260.5700097	3.177683045	1	0
102222	264081	67	134	1275	479	1335.972113	880.1217105	405.7292511	4.947917697	0	0
102225	264081	67	134	1413	717	1335.972113	880.1217105	180.3939794	2.199926578	1	0
102224	264081	67	134	1149	673	1335.972113	880.1217105	279.0304178	3.402809973	1	0
102227	264081	67	134	526	885	1335.972113	880.1217105	809.9868034	9.877887847	0	0
102228	264081	67	134	875	905	1335.972113	880.1217105	461.6429555	5.62979214	0	0
102187	264095	67.5	135	718	192	1335.999789	880.1422116	924.9126676	11.27942278	0	0
102189	264095	67.5	135	1025	361	1335.999789	880.1422116	605.1689885	7.380109616	0	0
102188	264095	67.5	135	1075	314	1335.999789	880.1422116	623.4082881	7.602540099	0	0
102191	264095	67.5	135	739	411	1335.999789	880.1422116	759.2780537	9.25948846	0	0
102190	264095	67.5	135	818	405	1335.999789	880.1422116	702.9110205	8.572085616	0	0
102193	264095	67.5	135	1370	441	1335.999789	880.1422116	440.4564636	5.371420288	0	0
102192	264095	67.5	135	982	435	1335.999789	880.1422116	568.7419795	6.935877799	0	0
102195	264095	67.5	135	1131	643	1335.999789	880.1422116	313.4666522	3.822764051	1	0
102194	264095	67.5	135	1285	493	1335.999789	880.1422116	390.4869658	4.762036169	0	0
102197	264095	67.5	135	1365	672	1335.999789	880.1422116	210.1527837	2.562838825	1	0
102196	264095	67.5	135	1437	653	1335.999789	880.1422116	248.5852507	3.031527448	1	0
102199	264095	67.5	135	527	884	1335.999789	880.1422116	809.0089872	9.865963258	0	0
102200	264095	67.5	135	842	925	1335.999789	880.1422116	496.0322699	6.049174024	0	0
102241	264137	68	136	525	887	1336.026483	880.1489769	811.0554193	9.890919747	0	0
102242	264137	68	136	873	933	1336.026483	880.1489769	466.0329976	5.68332924	0	0
102229	264137	68	136	715	186	1336.026483	880.1489769	931.4057628	11.35860686	0	0
102231	264137	68	136	1030	353	1336.026483	880.1489769	609.5393771	7.433407038	0	0
102230	264137	68	136	1112	242	1336.026483	880.1489769	676.3297878	8.247924242	0	0
102233	264137	68	136	730	418	1336.026483	880.1489769	762.1350112	9.294329405	0	0
102232	264137	68	136	816	406	1336.026483	880.1489769	703.7363111	8.582150136	0	0
102235	264137	68	136	1374	461	1336.026483	880.1489769	420.8655994	5.13250731	0	0
102234	264137	68	136	979	441	1336.026483	880.1489769	565.9679617	6.902048313	0	0
102237	264137	68	136	1101	630	1336.026483	880.1489769	343.2374666	4.185822763	0	0
102236	264137	68	136	1293	524	1336.026483	880.1489769	358.7385845	4.374860786	0	0
102239	264137	68	136	1431	717	1336.026483	880.1489769	188.7791236	2.302184435	1	0
102238	264137	68	136	1283	632	1336.026483	880.1489769	253.7513008	3.094528058	1	0
102209	264151	68.5	137	1103	601	1336.038856	880.2152198	363.6870185	4.435207543	0	0
102208	264151	68.5	137	1289	541	1336.038856	880.2152198	342.4611209	4.176355133	0	0
102211	264151	68.5	137	1439	742	1336.038856	880.2152198	172.3497726	2.101826495	1	0
102210	264151	68.5	137	1192	631	1336.038856	880.2152198	287.8461705	3.510319152	1	0
102213	264151	68.5	137	527	887	1336.038856	880.2152198	809.067305	9.866674451	0	0
102214	264151	68.5	137	888	970	1336.038856	880.2152198	456.9465213	5.572518553	0	0
102201	264151	68.5	137	705	171	1336.038856	880.2152198	949.3135762	11.57699483	0	0
102203	264151	68.5	137	1035	355	1336.038856	880.2152198	605.3721335	7.382586994	0	0
102202	264151	68.5	137	1254	238	1336.038856	880.2152198	647.4339831	7.895536379	0	0
102205	264151	68.5	137	724	420	1336.038856	880.2152198	765.7608047	9.338546398	0	0
102204	264151	68.5	137	810	405	1336.038856	880.2152198	708.9050594	8.645183652	0	0
102207	264151	68.5	137	1371	486	1336.038856	880.2152198	395.7624554	4.826371407	0	0
102206	264151	68.5	137	977	443	1336.038856	880.2152198	565.7438012	6.899314649	0	0
102289	264109	69	138	1405	280	1336.05692	880.1412042	604.0882496	7.366929873	0	0
102288	264109	69	138	659	158	1336.05692	880.1412042	989.8959498	12.07190183	0	0
102291	264109	69	138	719	422	1336.05692	880.1412042	768.5392672	9.372430088	0	0
102290	264109	69	138	1032	358	1336.05692	880.1412042	604.220198	7.368538999	0	0
102293	264109	69	138	976	445	1336.05692	880.1412042	564.7909818	6.8876949	0	0
102292	264109	69	138	787	442	1336.05692	880.1412042	702.446593	8.566421866	0	0
102295	264109	69	138	1091	579	1336.05692	880.1412042	388.2511028	4.734769546	0	0
102294	264109	69	138	1337	487	1336.05692	880.1412042	393.1423354	4.794418724	0	0
102297	264109	69	138	1114	676	1336.05692	880.1412042	301.6337297	3.678460118	1	0
102296	264109	69	138	1282	582	1336.05692	880.1412042	303.0021918	3.69514868	1	0
102298	264109	69	138	1437	758	1336.05692	880.1412042	158.4549754	1.932377748	1	0
102301	264109	69	138	910	957	1336.05692	880.1412042	432.9339134	5.279681871	0	0
102300	264109	69	138	526	887	1336.05692	880.1412042	810.0859561	9.879097026	0	0
102272	264123	69.5	139	945	969	1336.007404	880.1221512	400.9813736	4.890016751	0	0
102259	264123	69.5	139	1415	311	1336.007404	880.1221512	574.5779784	7.007048517	0	0
102258	264123	69.5	139	637	165	1336.007404	880.1221512	1000.005521	12.19518928	0	0
102261	264123	69.5	139	716	425	1336.007404	880.1221512	769.1198564	9.379510444	0	0
102260	264123	69.5	139	1030	356	1336.007404	880.1221512	606.9139648	7.401389815	0	0
102263	264123	69.5	139	1229	488	1336.007404	880.1221512	406.4607804	4.956838785	0	0
102262	264123	69.5	139	975	451	1336.007404	880.1221512	560.7781793	6.838758284	0	0
102264	264123	69.5	139	771	521	1336.007404	880.1221512	669.4789661	8.164377635	0	0
102267	264123	69.5	139	1269	608	1336.007404	880.1221512	280.2507045	3.417691518	1	0
102266	264123	69.5	139	1092	550	1336.007404	880.1221512	410.5121776	5.006246068	0	0
102269	264123	69.5	139	1418	750	1336.007404	880.1221512	153.8003902	1.875614515	1	0
102268	264123	69.5	139	1101	725	1336.007404	880.1221512	281.5872187	3.433990472	1	0
102271	264123	69.5	139	527	887	1336.007404	880.1221512	809.0366398	9.866300485	0	0
102273	264165	70	140	636	164	1336.038291	880.170397	1001.475734	12.21311871	0	0
102275	264165	70	140	1384	400	1336.038291	880.170397	482.5597742	5.884875295	0	0
102274	264165	70	140	1031	356	1336.038291	880.170397	606.4676117	7.395946485	0	0
102277	264165	70	140	956	447	1336.038291	880.170397	576.2514169	7.027456304	0	0
102276	264165	70	140	699	419	1336.038291	880.170397	786.4451153	9.590794089	0	0
102279	264165	70	140	1100	517	1336.038291	880.170397	433.1360203	5.282146589	0	0
102278	264165	70	140	1192	477	1336.038291	880.170397	428.1277827	5.22107052	0	0
102280	264165	70	140	755	602	1336.038291	880.170397	644.1927239	7.856008827	0	0
102283	264165	70	140	1113	756	1336.038291	880.170397	255.2731219	3.113086853	1	0
102282	264165	70	140	1262	660	1336.038291	880.170397	232.2857556	2.832753117	1	0
102284	264165	70	140	1455	757	1336.038291	880.170397	171.2391161	2.088281904	1	0
102287	264165	70	140	1024	950	1336.038291	880.170397	319.7562643	3.899466638	1	0
102286	264165	70	140	525	923	1336.038291	880.170397	812.1683843	9.904492492	0	0
102243	264193	70.5	141	640	164	1336.047521	880.1204712	998.6544355	12.17871263	0	0
102245	264193	70.5	141	693	414	1336.047521	880.1204712	794.2155932	9.685556015	0	0
102244	264193	70.5	141	1030	360	1336.047521	880.1204712	603.4818887	7.359535228	0	0
102247	264193	70.5	141	1191	471	1336.047521	880.1204712	434.0718183	5.29355876	0	0
102246	264193	70.5	141	933	450	1336.047521	880.1204712	589.4496792	7.188410722	0	0
102249	264193	70.5	141	1295	490	1336.047521	880.1204712	392.2739873	4.783829113	0	0
102248	264193	70.5	141	1096	485	1336.047521	880.1204712	462.3234791	5.638091209	0	0
102250	264193	70.5	141	735	653	1336.047521	880.1204712	642.5276893	7.835703528	0	0
102253	264193	70.5	141	1087	779	1336.047521	880.1204712	268.7936339	3.277971146	1	0
102252	264193	70.5	141	1257	674	1336.047521	880.1204712	220.7581467	2.69217252	1	0
102254	264193	70.5	141	1470	781	1336.047521	880.1204712	166.6377338	2.032167486	1	0
102257	264193	70.5	141	537	952	1336.047521	880.1204712	802.2740231	9.78382955	0	0
102256	264193	70.5	141	1045	900	1336.047521	880.1204712	291.7256509	3.557629889	1	0
102305	264180	71	142	929	454	1336.018269	880.1437449	589.2897106	7.186459885	0	0
102304	264180	71	142	690	403	1336.018269	880.1437449	803.1225049	9.794176888	0	0
102307	264180	71	142	1195	480	1336.018269	880.1437449	424.2654463	5.173968857	0	0
102306	264180	71	142	1111	455	1336.018269	880.1437449	481.0201923	5.866099907	0	0
102309	264180	71	142	1257	692	1336.018269	880.1437449	204.0636069	2.488580572	1	0
102308	264180	71	142	1301	593	1336.018269	880.1437449	289.2711694	3.527697188	1	0
102311	264180	71	142	1080	764	1336.018269	880.1437449	281.1311505	3.428428665	1	0
102310	264180	71	142	699	719	1336.018269	880.1437449	657.0841515	8.01322136	0	0
102313	264180	71	142	1049	866	1336.018269	880.1437449	287.3665473	3.504470089	1	0
102312	264180	71	142	1464	788	1336.018269	880.1437449	157.701595	1.923190183	1	0
102315	264180	71	142	557	979	1336.018269	880.1437449	785.265575	9.576409452	0	0
102303	264180	71	142	1029	363	1336.018269	880.1437449	601.4132279	7.334307657	0	0
102302	264180	71	142	636	166	1336.018269	880.1437449	1000.013433	12.19528577	0	0
102317	264221	71.5	143	1028	399	1336.028425	880.1767949	571.3253178	6.967381925	0	0
102316	264221	71.5	143	634	167	1336.028425	880.1767949	1000.732257	12.20405192	0	0
102319	264221	71.5	143	1144	428	1336.028425	880.1767949	491.2624248	5.99100518	0	0
102318	264221	71.5	143	691	400	1336.028425	880.1767949	804.1339589	9.806511694	0	0
102321	264221	71.5	143	1195	480	1336.028425	880.1767949	424.2999929	5.174390157	0	0
102320	264221	71.5	143	926	456	1336.028425	880.1767949	589.9570009	7.194597572	0	0
102323	264221	71.5	143	1250	696	1336.028425	880.1767949	203.2780897	2.479001094	1	0
102322	264221	71.5	143	1375	575	1336.028425	880.1767949	307.6550988	3.751891448	1	0
102325	264221	71.5	143	1419	746	1336.028425	880.1767949	157.7583421	1.92388222	1	0
102324	264221	71.5	143	1026	746	1336.028425	880.1767949	337.8180528	4.119732352	0	0
102326	264221	71.5	143	674	765	1336.028425	880.1767949	671.9727153	8.194789211	0	0
102329	264221	71.5	143	1017	892	1336.028425	880.1767949	319.2474344	3.893261395	1	0
102330	264221	71.5	143	560	980	1336.028425	880.1767949	782.4223854	9.541736408	0	0
102337	264207	72	144	1193	491	1336.030589	880.1728668	414.6242512	5.056393308	0	0
102336	264207	72	144	1424	471	1336.030589	880.1728668	418.5224632	5.103932478	0	0
102339	264207	72	144	926	726	1336.030589	880.1728668	438.0574813	5.342164406	0	0
102338	264207	72	144	1239	713	1336.030589	880.1728668	193.2917552	2.357216527	1	0
102341	264207	72	144	654	806	1336.030589	880.1728668	686.0519942	8.366487734	0	0
102340	264207	72	144	1331	733	1336.030589	880.1728668	147.2588183	1.795839247	1	0
102345	264207	72	144	570	985	1336.030589	880.1728668	773.1698335	9.428900409	0	0
102344	264207	72	144	968	882	1336.030589	880.1728668	368.0351247	4.488233228	0	0
102331	264207	72	144	631	164	1336.030589	880.1728668	1004.973486	12.25577422	0	0
102333	264207	72	144	1190	419	1336.030589	880.1728668	483.7409907	5.899280374	0	0
102332	264207	72	144	692	390	1336.030589	880.1728668	809.3484041	9.870102489	0	0
102335	264207	72	144	918	463	1336.030589	880.1728668	590.5783388	7.202174864	0	0
102334	264207	72	144	1023	431	1336.030589	880.1728668	547.4891908	6.676697449	0	0
102347	264236	72.5	145	1358	359	1336.01046	880.1129797	521.5767225	6.360691738	0	0
102346	264236	72.5	145	628	167	1336.01046	880.1129797	1004.892498	12.25478657	0	0
102349	264236	72.5	145	1192	416	1336.01046	880.1129797	485.9422502	5.926125003	0	0
102348	264236	72.5	145	694	384	1336.01046	880.1129797	811.3602896	9.894637678	0	0
102351	264236	72.5	145	907	481	1336.01046	880.1129797	585.9531939	7.145770657	0	0
102350	264236	72.5	145	1023	432	1336.01046	880.1129797	546.6084437	6.66595663	0	0
102353	264236	72.5	145	835	677	1336.01046	880.1129797	540.6166513	6.592885991	0	0
102352	264236	72.5	145	1187	491	1336.01046	880.1129797	416.6689672	5.081328868	0	0
102355	264236	72.5	145	1193	747	1336.01046	880.1129797	195.3741463	2.382611541	1	0
102354	264236	72.5	145	1269	739	1336.01046	880.1129797	156.2154756	1.905066775	1	0
102356	264236	72.5	145	610	867	1336.01046	880.1129797	726.1288717	8.855230143	0	0
102359	264236	72.5	145	897	929	1336.01046	880.1129797	441.7240369	5.386878499	0	0
102360	264236	72.5	145	610	996	1336.01046	880.1129797	735.2013259	8.965869828	0	0
102369	264250	73	146	1265	739	1336.045893	880.1900805	158.057451	1.92752989	1	0
102368	264250	73	146	760	608	1336.045893	880.1900805	637.1156185	7.769702665	0	0
102371	264250	73	146	568	879	1336.045893	880.1900805	768.0468155	9.366424579	0	0
102370	264250	73	146	1179	745	1336.045893	880.1900805	207.2191365	2.52706264	1	0
102375	264250	73	146	651	993	1336.045893	880.1900805	694.2722478	8.466734729	0	0
102374	264250	73	146	821	956	1336.045893	880.1900805	520.5952519	6.348722584	0	0
102361	264250	73	146	631	164	1336.045893	880.1900805	1004.996489	12.25605475	0	0
102363	264250	73	146	699	379	1336.045893	880.1900805	810.5670652	9.88496421	0	0
102362	264250	73	146	1249	314	1336.045893	880.1900805	572.8422077	6.985880581	0	0
102365	264250	73	146	1024	435	1336.045893	880.1900805	543.6605995	6.630007311	0	0
102364	264250	73	146	1196	412	1336.045893	880.1900805	488.6868157	5.959595313	0	0
102367	264250	73	146	907	487	1336.045893	880.1900805	581.9611827	7.097087594	0	0
102366	264250	73	146	1168	483	1336.045893	880.1900805	431.276457	5.259468988	0	0
102377	264293	73.5	147	1168	298	1335.978942	880.2131918	605.9613236	7.389772239	0	0
102376	264293	73.5	147	633	163	1335.978942	880.2131918	1004.277928	12.2472918	0	0
102379	264293	73.5	147	1196	401	1335.978942	880.2131918	499.238808	6.088278147	0	0
102378	264293	73.5	147	700	377	1335.978942	880.2131918	810.9825716	9.890031361	0	0
102381	264293	73.5	147	1123	453	1335.978942	880.2131918	477.3585037	5.821445167	0	0
102380	264293	73.5	147	1024	434	1335.978942	880.2131918	544.4603502	6.639760368	0	0
102383	264293	73.5	147	717	598	1335.978942	880.2131918	680.2787786	8.296082666	0	0
102382	264293	73.5	147	907	491	1335.978942	880.2131918	579.2321137	7.063806265	0	0
102385	264293	73.5	147	1156	767	1335.978942	880.2131918	212.6256016	2.592995142	1	0
102384	264293	73.5	147	1217	726	1335.978942	880.2131918	194.7760181	2.375317294	1	0
102386	264293	73.5	147	569	876	1335.978942	880.2131918	766.9905142	9.353542857	0	0
102389	264293	73.5	147	755	959	1335.978942	880.2131918	586.2967615	7.149960506	0	0
102390	264293	73.5	147	648	990	1335.978942	880.2131918	696.6836932	8.4961426	0	0
102401	264279	74	148	570	879	1336.005235	880.1246492	766.0060611	9.34153733	0	0
102400	264279	74	148	1132	812	1336.005235	880.1246492	215.0792968	2.622918254	1	0
102403	264279	74	148	716	929	1336.005235	880.1246492	621.9286872	7.584496185	0	0
102404	264279	74	148	648	988	1336.005235	880.1246492	696.4110104	8.492817199	0	0
102391	264279	74	148	633	163	1336.005235	880.1246492	1004.233102	12.24674515	0	0
102393	264279	74	148	707	372	1336.005235	880.1246492	808.6026499	9.861007925	0	0
102392	264279	74	148	1026	242	1336.005235	880.1246492	709.440846	8.651717634	0	0
102395	264279	74	148	1091	418	1336.005235	880.1246492	523.0552139	6.378722121	0	0
102394	264279	74	148	1177	378	1336.005235	880.1246492	526.6989921	6.42315844	0	0
102397	264279	74	148	905	495	1336.005235	880.1246492	578.0021699	7.04880695	0	0
102396	264279	74	148	1025	428	1336.005235	880.1246492	548.7631137	6.692233094	0	0
102399	264279	74	148	1122	694	1336.005235	880.1246492	283.6205667	3.458787399	1	0
102398	264279	74	148	695	605	1336.005235	880.1246492	697.5537861	8.506753489	0	0
102405	264266	74.5	149	631	165	1335.967088	880.1225947	1004.180721	12.24610635	0	0
102407	264266	74.5	149	1168	370	1335.967088	880.1225947	537.0642459	6.549563974	0	0
102406	264266	74.5	149	887	232	1335.967088	880.1225947	788.4379136	9.615096507	0	0
102409	264266	74.5	149	1086	419	1335.967088	880.1225947	524.516532	6.396543073	0	0
102408	264266	74.5	149	712	371	1335.967088	880.1225947	805.3202735	9.820978945	0	0
102411	264266	74.5	149	898	507	1335.967088	880.1225947	575.356968	7.01654839	0	0
102410	264266	74.5	149	1026	430	1335.967088	880.1225947	546.5253386	6.664943154	0	0
102413	264266	74.5	149	1040	650	1335.967088	880.1225947	374.9038885	4.57199864	0	0
102412	264266	74.5	149	691	579	1335.967088	880.1225947	711.7986803	8.68047171	0	0
102415	264266	74.5	149	692	872	1335.967088	880.1225947	644.0183123	7.853881857	0	0
102414	264266	74.5	149	1119	835	1335.967088	880.1225947	221.6094891	2.702554746	1	0
102416	264266	74.5	149	574	877	1335.967088	880.1225947	761.9734859	9.292359584	0	0
102418	264266	74.5	149	647	988	1335.967088	880.1225947	697.3615866	8.504409592	0	0
102433	264377	75	150	630	165	1336.02399	880.1643127	1004.95267	12.25552036	0	0
102435	264377	75	150	1175	370	1336.02399	880.1643127	534.9732248	6.524063717	0	0
102434	264377	75	150	668	267	1336.02399	880.1643127	906.7670734	11.05813504	0	0
102437	264377	75	150	1090	424	1336.02399	880.1643127	518.2795421	6.320482221	0	0
102436	264377	75	150	714	371	1336.02399	880.1643127	803.8421121	9.802952587	0	0
102439	264377	75	150	898	509	1336.02399	880.1643127	574.1323564	7.001614102	0	0
102438	264377	75	150	1027	428	1336.02399	880.1643127	547.675444	6.678968829	0	0
102441	264377	75	150	978	658	1336.02399	880.1643127	421.3527728	5.138448448	0	0
102440	264377	75	150	690	578	1336.02399	880.1643127	713.1972148	8.69752701	0	0
102443	264377	75	150	1106	833	1336.02399	880.1643127	234.8095149	2.863530669	1	0
102442	264377	75	150	681	828	1336.02399	880.1643127	657.0978182	8.013388027	0	0
102445	264377	75	150	583	922	1336.02399	880.1643127	754.1852252	9.197380795	0	0
102446	264377	75	150	674	992	1336.02399	880.1643127	671.4037414	8.187850505	0	0
102432	264321	75.5	151	707	994	1336.095705	880.0644014	639.3299046	7.796706154	0	0
102419	264321	75.5	151	628	165	1336.095705	880.0644014	1006.338226	12.2724174	0	0
102421	264321	75.5	151	716	368	1336.095705	880.0644014	804.1944011	9.807248795	0	0
102420	264321	75.5	151	548	207	1336.095705	880.0644014	1036.393038	12.63893949	0	0
102423	264321	75.5	151	1072	402	1336.095705	880.0644014	546.1612522	6.660503076	0	0
102422	264321	75.5	151	1173	370	1336.095705	880.0644014	535.5052779	6.530552169	0	0
102425	264321	75.5	151	898	509	1336.095705	880.0644014	574.122493	7.001493817	0	0
102424	264321	75.5	151	1028	425	1336.095705	880.0644014	549.5512469	6.701844475	0	0
102427	264321	75.5	151	911	668	1336.095705	880.0644014	475.0554378	5.793358997	0	0
102426	264321	75.5	151	700	579	1336.095705	880.0644014	703.7453517	8.582260386	0	0
102429	264321	75.5	151	1069	827	1336.095705	880.0644014	272.3158946	3.320925544	1	0
102428	264321	75.5	151	640	811	1336.095705	880.0644014	699.5134898	8.530652314	0	0
102431	264321	75.5	151	593	935	1336.095705	880.0644014	745.1235784	9.086872908	0	0
102503	264405	76	152	634	164	1336.019463	880.1087819	1002.817587	12.22948277	0	0
102505	264405	76	152	1014	330	1336.019463	880.1087819	637.4293736	7.773528946	0	0
102504	264405	76	152	559	178	1336.019463	880.1087819	1047.242086	12.77124495	0	0
102507	264405	76	152	1172	371	1336.019463	880.1087819	534.8776832	6.522898575	0	0
102506	264405	76	152	724	365	1336.019463	880.1087819	799.9405477	9.755372533	0	0
102509	264405	76	152	898	509	1336.019463	880.1087819	574.0930044	7.0011342	0	0
102508	264405	76	152	1017	436	1336.019463	880.1087819	546.8144363	6.668468735	0	0
102511	264405	76	152	814	648	1336.019463	880.1087819	571.2957255	6.967021043	0	0
102510	264405	76	152	718	558	1336.019463	880.1087819	696.9233269	8.499064962	0	0
102513	264405	76	152	1032	811	1336.019463	880.1087819	311.7753316	3.80213819	1	0
102512	264405	76	152	612	803	1336.019463	880.1087819	728.1139653	8.879438602	0	0
102515	264405	76	152	627	945	1336.019463	880.1087819	711.9827727	8.68271674	0	0
102516	264405	76	152	759	995	1336.019463	880.1087819	588.346371	7.174955744	0	0
102497	264335	76.5	153	749	621	1336.053685	880.1601021	641.713322	7.825772219	0	0
102496	264335	76.5	153	729	543	1336.053685	880.1601021	694.3998206	8.468290496	0	0
102499	264335	76.5	153	595	792	1336.053685	880.1601021	746.2792826	9.100966861	0	0
102498	264335	76.5	153	1006	779	1336.053685	880.1601021	345.2083447	4.209857862	0	0
102501	264335	76.5	153	704	955	1336.053685	880.1601021	636.4690653	7.761817869	0	0
102502	264335	76.5	153	802	995	1336.053685	880.1601021	546.2614215	6.661724652	0	0
102489	264335	76.5	153	570	153	1336.053685	880.1601021	1056.219704	12.88072809	0	0
102491	264335	76.5	153	998	303	1336.053685	880.1601021	668.875233	8.157015037	0	0
102490	264335	76.5	153	639	164	1336.053685	880.1601021	999.3843763	12.18761435	0	0
102493	264335	76.5	153	730	366	1336.053685	880.1601021	794.7714638	9.692334924	0	0
102492	264335	76.5	153	1166	365	1336.053685	880.1601021	542.5017849	6.615875425	0	0
102495	264335	76.5	153	898	510	1336.053685	880.1601021	573.5063488	6.993979863	0	0
102494	264335	76.5	153	1027	437	1336.053685	880.1601021	540.2823857	6.588809582	0	0
102475	264363	77	154	613	114	1336.056993	880.1677469	1053.482051	12.84734208	0	0
102477	264363	77	154	929	310	1336.056993	880.1677469	700.561671	8.543435012	0	0
102476	264363	77	154	638	168	1336.056993	880.1677469	997.2293942	12.16133408	0	0
102479	264363	77	154	737	366	1336.056993	880.1677469	789.454085	9.627488842	0	0
102478	264363	77	154	1165	359	1336.056993	880.1677469	548.5219368	6.689291912	0	0
102481	264363	77	154	897	509	1336.056993	880.1677469	574.9230724	7.01125698	0	0
102480	264363	77	154	1043	419	1336.056993	880.1677469	546.4046959	6.663471901	0	0
102483	264363	77	154	736	616	1336.056993	880.1677469	655.631751	7.995509159	0	0
102482	264363	77	154	723	521	1336.056993	880.1677469	710.5211796	8.664892434	0	0
102485	264363	77	154	541	808	1336.056993	880.1677469	798.3256261	9.735678367	0	0
102484	264363	77	154	955	750	1336.056993	880.1677469	402.6761403	4.910684638	0	0
102487	264363	77	154	762	946	1336.056993	880.1677469	577.8194496	7.046578654	0	0
102488	264363	77	154	799	992	1336.056993	880.1677469	548.5769465	6.689962762	0	0
102531	264432	77.5	155	655	94	1335.971911	880.1881745	1040.103163	12.68418492	0	0
102533	264432	77.5	155	1163	362	1335.971911	880.1881745	546.295036	6.662134585	0	0
102532	264432	77.5	155	623	179	1335.971911	880.1881745	999.9969013	12.19508416	0	0
102535	264432	77.5	155	881	398	1335.971911	880.1881745	662.9516391	8.084776087	0	0
102534	264432	77.5	155	742	369	1335.971911	880.1881745	783.6555246	9.556774691	0	0
102537	264432	77.5	155	897	510	1335.971911	880.1881745	574.2261084	7.002757419	0	0
102536	264432	77.5	155	1029	402	1335.971911	880.1881745	568.2391087	6.929745228	0	0
102539	264432	77.5	155	700	649	1335.971911	880.1881745	676.6891784	8.252307054	0	0
102538	264432	77.5	155	747	525	1335.971911	880.1881745	687.7837972	8.387607284	0	0
102540	264432	77.5	155	896	772	1335.971911	880.1881745	453.0783199	5.525345364	0	0
102543	264432	77.5	155	758	938	1335.971911	880.1881745	580.8560386	7.083610227	0	0
102542	264432	77.5	155	537	882	1335.971911	880.1881745	798.9739658	9.743584948	0	0
102544	264432	77.5	155	808	998	1335.971911	880.1881745	540.9565283	6.597030833	0	0
102447	264306	78	156	730	137	1336.023317	880.1382175	958.9153621	11.69408978	0	0
102449	264306	78	156	1162	362	1336.023317	880.1382175	546.5814921	6.665627952	0	0
102448	264306	78	156	594	222	1336.023317	880.1382175	991.8389572	12.09559704	0	0
102451	264306	78	156	1011	384	1336.023317	880.1382175	593.1216467	7.233190813	0	0
102450	264306	78	156	743	370	1336.023317	880.1382175	782.2516577	9.539654363	0	0
102453	264306	78	156	901	510	1336.023317	880.1382175	571.1808705	6.965620372	0	0
102452	264306	78	156	879	436	1336.023317	880.1382175	637.282566	7.77173861	0	0
102455	264306	78	156	836	788	1336.023317	880.1382175	508.44151	6.20050622	0	0
102454	264306	78	156	763	595	1336.023317	880.1382175	640.0465026	7.805445153	0	0
102456	264306	78	156	666	819	1336.023317	880.1382175	672.8069021	8.204962221	0	0
102459	264306	78	156	564	941	1336.023317	880.1382175	774.4185943	9.444129199	0	0
102458	264306	78	156	761	940	1336.023317	880.1382175	578.1308231	7.050375891	0	0
102460	264306	78	156	822	1004	1336.023317	880.1382175	528.7359568	6.447999474	0	0
102529	264389	78.5	157	595	959	1335.987298	880.1454325	745.1712679	9.087454486	0	0
102528	264389	78.5	157	679	957	1335.987298	880.1454325	661.4672586	8.066673885	0	0
102530	264389	78.5	157	828	1000	1335.987298	880.1454325	521.9350651	6.365061769	0	0
102517	264389	78.5	157	598	273	1335.987298	880.1454325	955.6415793	11.6541656	0	0
102519	264389	78.5	157	1161	363	1335.987298	880.1454325	545.9486723	6.657910638	0	0
102518	264389	78.5	157	751	290	1335.987298	880.1454325	830.9523273	10.13356497	0	0
102521	264389	78.5	157	1008	384	1335.987298	880.1454325	594.7570578	7.253134851	0	0
102520	264389	78.5	157	743	371	1335.987298	880.1454325	781.5772559	9.53142995	0	0
102523	264389	78.5	157	901	522	1335.987298	880.1454325	563.4554997	6.871408533	0	0
102522	264389	78.5	157	879	434	1335.987298	880.1454325	638.6572926	7.788503568	0	0
102525	264389	78.5	157	802	771	1335.987298	880.1454325	545.0276688	6.646678888	0	0
102524	264389	78.5	157	770	642	1335.987298	880.1454325	614.0479366	7.48838947	0	0
102527	264389	78.5	157	789	911	1335.987298	880.1454325	547.856832	6.681180878	0	0
102465	264348	79	158	1006	386	1336.004028	880.1901081	594.2444966	7.246884104	0	0
102464	264348	79	158	750	376	1336.004028	880.1901081	773.0513478	9.427455462	0	0
102467	264348	79	158	892	534	1336.004028	880.1901081	563.0161349	6.866050426	0	0
102466	264348	79	158	877	437	1336.004028	880.1901081	638.0455861	7.781043733	0	0
102469	264348	79	158	788	750	1336.004028	880.1901081	563.2564952	6.868981649	0	0
102468	264348	79	158	767	625	1336.004028	880.1901081	623.6085115	7.604981847	0	0
102470	264348	79	158	837	854	1336.004028	880.1901081	499.6908466	6.093790812	0	0
102473	264348	79	158	680	968	1336.004028	880.1901081	661.8548651	8.071400793	0	0
102472	264348	79	158	589	964	1336.004028	880.1901081	751.6908383	9.166961443	0	0
102474	264348	79	158	883	1000	1336.004028	880.1901081	468.5798331	5.714388208	0	0
102461	264348	79	158	740	321	1336.004028	880.1901081	817.2602883	9.966588882	0	0
102463	264348	79	158	1160	361	1336.004028	880.1901081	548.2114431	6.685505404	0	0
102462	264348	79	158	660	328	1336.004028	880.1901081	872.8661764	10.64470947	0	0
102545	264418	79.5	159	747	313	1336.024324	880.1652273	817.6955723	9.971897223	0	0
102547	264418	79.5	159	1160	357	1336.024324	880.1652273	551.9840737	6.731513093	0	0
102546	264418	79.5	159	655	329	1336.024324	880.1652273	876.1148539	10.68432749	0	0
102549	264418	79.5	159	1005	386	1336.024324	880.1652273	594.7910345	7.253549202	0	0
102548	264418	79.5	159	750	376	1336.024324	880.1652273	773.0505057	9.427445192	0	0
102551	264418	79.5	159	886	540	1336.024324	880.1652273	564.1225698	6.879543535	0	0
102550	264418	79.5	159	875	439	1336.024324	880.1652273	638.0988833	7.781693699	0	0
102553	264418	79.5	159	792	741	1336.024324	880.1652273	561.5420067	6.848073253	0	0
102552	264418	79.5	159	763	614	1336.024324	880.1652273	631.8233961	7.705163367	0	0
102554	264418	79.5	159	887	829	1336.024324	880.1652273	451.9299988	5.511341449	0	0
102557	264418	79.5	159	676	971	1336.024324	880.1652273	666.2454982	8.1249451	0	0
102556	264418	79.5	159	585	956	1336.024324	880.1652273	754.8433266	9.205406421	0	0
102558	264418	79.5	159	916	1002	1336.024324	880.1652273	437.3375634	5.33338492	0	0
102561	264446	80	160	1164	359	1336.061967	880.1748016	548.8428686	6.693205715	0	0
102560	264446	80	160	644	329	1336.061967	880.1748016	884.7278839	10.78936444	0	0
102563	264446	80	160	1005	387	1336.061967	880.1748016	593.9894032	7.24377321	0	0
102562	264446	80	160	755	380	1336.061967	880.1748016	766.6862735	9.349832604	0	0
102565	264446	80	160	882	542	1336.061967	880.1748016	566.157634	6.90436139	0	0
102564	264446	80	160	877	438	1336.061967	880.1748016	637.382495	7.772957256	0	0
102567	264446	80	160	800	738	1336.061967	880.1748016	554.5954444	6.763359078	0	0
102566	264446	80	160	772	575	1336.061967	880.1748016	641.3248494	7.821034749	0	0
102568	264446	80	160	969	819	1336.061967	880.1748016	372.1247696	4.538106946	0	0
102571	264446	80	160	643	977	1336.061967	880.1748016	699.7928333	8.534058942	0	0
102570	264446	80	160	587	942	1336.061967	880.1748016	751.6090646	9.165964202	0	0
102572	264446	80	160	955	997	1336.061967	880.1748016	398.5678736	4.860583824	0	0
102559	264446	80	160	747	316	1336.061967	880.1748016	815.6514011	9.946968306	0	0
102573	264460	80.5	161	752	319	1335.993333	880.174245	809.9165056	9.877030556	0	0
102575	264460	80.5	161	1165	359	1335.993333	880.174245	548.508262	6.689125146	0	0
102574	264460	80.5	161	650	347	1335.993333	880.174245	868.8277321	10.59546015	0	0
102577	264460	80.5	161	1007	387	1335.993333	880.174245	592.8384678	7.229737413	0	0
102576	264460	80.5	161	761	380	1335.993333	880.174245	762.0968496	9.293864019	0	0
102579	264460	80.5	161	768	543	1335.993333	880.174245	660.5322835	8.05527175	0	0
102578	264460	80.5	161	879	437	1335.993333	880.174245	636.5895991	7.763287793	0	0
102581	264460	80.5	161	839	754	1335.993333	880.174245	512.7595079	6.25316473	0	0
102580	264460	80.5	161	874	543	1335.993333	880.174245	571.9478219	6.974973438	0	0
102582	264460	80.5	161	1000	827	1335.993333	880.174245	340.1749844	4.148475419	0	0
102585	264460	80.5	161	602	971	1335.993333	880.174245	739.5914618	9.019408071	0	0
102584	264460	80.5	161	558	921	1335.993333	880.174245	779.0637767	9.500777764	0	0
102586	264460	80.5	161	942	996	1335.993333	880.174245	410.6657422	5.008118807	0	0
102593	264474	81	162	751	512	1336.015176	880.0798882	691.1769387	8.428987057	0	0
102592	264474	81	162	884	434	1336.015176	880.0798882	635.0629782	7.744670466	0	0
102595	264474	81	162	898	802	1336.015176	880.0798882	444.9199519	5.425853072	0	0
102594	264474	81	162	872	545	1336.015176	880.0798882	572.3535754	6.979921651	0	0
102596	264474	81	162	1011	832	1336.015176	880.0798882	328.5521883	4.006734004	0	0
102599	264474	81	162	610	976	1336.015176	880.0798882	732.3241796	8.930782678	0	0
102598	264474	81	162	550	884	1336.015176	880.0798882	786.0249516	9.585670142	0	0
102600	264474	81	162	940	1012	1336.015176	880.0798882	417.4097935	5.090363335	0	0
102587	264474	81	162	752	321	1336.015176	880.0798882	808.4825586	9.859543397	0	0
102589	264474	81	162	765	380	1336.015176	880.0798882	759.0376974	9.256557286	0	0
102588	264474	81	162	1163	357	1336.015176	880.0798882	550.9508333	6.718912601	0	0
102591	264474	81	162	675	400	1336.015176	880.0798882	816.9564017	9.962882948	0	0
102590	264474	81	162	1003	388	1336.015176	880.0798882	594.1731431	7.246013941	0	0
102601	264503	81.5	163	753	318	1336.049701	880.1452037	809.909985	9.876951037	0	0
102603	264503	81.5	163	765	381	1336.049701	880.1452037	758.4482153	9.24936848	0	0
102602	264503	81.5	163	1163	357	1336.049701	880.1452037	551.0236866	6.719801056	0	0
102605	264503	81.5	163	677	417	1336.049701	880.1452037	805.5122519	9.823320146	0	0
102604	264503	81.5	163	998	387	1336.049701	880.1452037	597.8877756	7.291314337	0	0
102607	264503	81.5	163	754	512	1336.049701	880.1452037	688.7036702	8.398825247	0	0
102606	264503	81.5	163	879	426	1336.049701	880.1452037	644.3153694	7.857504504	0	0
102609	264503	81.5	163	565	781	1336.049701	880.1452037	777.3978472	9.480461551	0	0
102608	264503	81.5	163	873	546	1336.049701	880.1452037	571.0236796	6.96370341	0	0
102611	264503	81.5	163	1026	842	1336.049701	880.1452037	312.3873775	3.809602165	1	0
102610	264503	81.5	163	936	829	1336.049701	880.1452037	403.3058332	4.91836382	0	0
102613	264503	81.5	163	593	975	1336.049701	880.1452037	749.0796289	9.135117426	0	0
102614	264503	81.5	163	936	1012	1336.049701	880.1452037	421.2190054	5.136817139	0	0
102629	264517	82	164	756	301	1336.017877	880.116861	819.6322809	9.995515621	0	0
102631	264517	82	164	982	369	1336.017877	880.116861	621.7468155	7.582278238	0	0
102630	264517	82	164	1164	359	1336.017877	880.116861	548.774027	6.692366183	0	0
102633	264517	82	164	877	420	1336.017877	880.116861	649.9268704	7.925937444	0	0
102632	264517	82	164	768	381	1336.017877	880.116861	756.1494225	9.221334421	0	0
102635	264517	82	164	756	522	1336.017877	880.116861	681.6659177	8.312998997	0	0
102634	264517	82	164	681	436	1336.017877	880.116861	791.383728	9.651021073	0	0
102637	264517	82	164	543	644	1336.017877	880.116861	827.422821	10.09052221	0	0
102636	264517	82	164	871	546	1336.017877	880.116861	572.6043157	6.98297946	0	0
102638	264517	82	164	1032	839	1336.017877	880.116861	306.7856998	3.741289022	1	0
102640	264517	82	164	947	851	1336.017877	880.116861	390.1060112	4.75739038	0	0
102643	264517	82	164	935	1010	1336.017877	880.116861	421.5269472	5.140572527	0	0
102642	264517	82	164	601	945	1336.017877	880.116861	737.8760741	8.998488709	0	0
102625	264489	82.5	165	950	868	1335.923028	880.1885819	386.1154552	4.708725064	0	0
102624	264489	82.5	165	1031	838	1335.923028	880.1885819	307.827759	3.753997061	1	0
102627	264489	82.5	165	604	957	1335.923028	880.1885819	735.9424653	8.974908114	0	0
102628	264489	82.5	165	957	1006	1335.923028	880.1885819	399.2632888	4.869064497	0	0
102615	264489	82.5	165	742	281	1335.923028	880.1885819	843.6655258	10.28860397	0	0
102617	264489	82.5	165	1161	359	1335.923028	880.1885819	549.759587	6.704385207	0	0
102616	264489	82.5	165	965	323	1335.923028	880.1885819	669.3601483	8.162928638	0	0
102619	264489	82.5	165	887	411	1335.923028	880.1885819	649.3610783	7.919037541	0	0
102618	264489	82.5	165	778	385	1335.923028	880.1885819	745.9824638	9.09734712	0	0
102621	264489	82.5	165	550	534	1335.923028	880.1885819	858.7907426	10.47305784	0	0
102620	264489	82.5	165	694	478	1335.923028	880.1885819	757.5096229	9.23792223	0	0
102623	264489	82.5	165	753	566	1335.923028	880.1885819	662.2036855	8.075654701	0	0
102622	264489	82.5	165	871	547	1335.923028	880.1885819	571.9860599	6.975439754	0	0
102657	264544	83	166	608	957	1335.961843	880.1810167	732.003826	8.926875927	0	0
102658	264544	83	166	993	1006	1335.961843	880.1810167	365.3125271	4.455030818	0	0
102645	264544	83	166	893	288	1335.961843	880.1810167	739.5225156	9.018567264	0	0
102644	264544	83	166	694	153	1335.961843	880.1810167	970.0037315	11.8293138	0	0
102647	264544	83	166	783	386	1335.961843	880.1810167	741.6074955	9.043993847	0	0
102646	264544	83	166	1165	359	1335.961843	880.1810167	548.5048806	6.68908391	0	0
102649	264544	83	166	529	420	1335.961843	880.1810167	928.9531659	11.32869715	0	0
102648	264544	83	166	902	392	1335.961843	880.1810167	653.1795974	7.965604846	0	0
102651	264544	83	166	870	546	1335.961843	880.1810167	573.4085727	6.992787472	0	0
102650	264544	83	166	721	535	1335.961843	880.1810167	705.2148629	8.600181255	0	0
102653	264544	83	166	1045	878	1335.961843	880.1810167	290.9700174	3.548414846	1	0
102652	264544	83	166	781	646	1335.961843	880.1810167	602.3482348	7.345710181	0	0
102655	264544	83	166	941	888	1335.961843	880.1810167	395.039231	4.817551598	0	0
102659	264530	83.5	167	678	75	1335.985826	880.1674247	1039.826874	12.68081554	0	0
102661	264530	83.5	167	514	352	1335.985826	880.1674247	977.0473509	11.9152116	0	0
102660	264530	83.5	167	824	280	1335.985826	880.1674247	788.8792197	9.620478289	0	0
102663	264530	83.5	167	787	388	1335.985826	880.1674247	737.3019806	8.991487568	0	0
102662	264530	83.5	167	1163	358	1335.985826	880.1674247	550.0753723	6.708236248	0	0
102665	264530	83.5	167	870	545	1335.985826	880.1674247	574.0034775	7.000042409	0	0
102664	264530	83.5	167	933	391	1335.985826	880.1674247	633.784147	7.729074963	0	0
102667	264530	83.5	167	735	723	1335.985826	880.1674247	621.1968785	7.575571689	0	0
102666	264530	83.5	167	750	555	1335.985826	880.1674247	670.1591168	8.172672156	0	0
102668	264530	83.5	167	1038	877	1335.985826	880.1674247	298.002659	3.634178769	1	0
102671	264530	83.5	167	579	974	1335.985826	880.1674247	762.7791897	9.30218524	0	0
102670	264530	83.5	167	930	930	1335.985826	880.1674247	409.0327323	4.988204052	0	0
102672	264530	83.5	167	1032	994	1335.985826	880.1674247	324.6001191	3.958538038	1	0
102673	264586	84	168	687	81	1336.070099	880.1923818	1029.563236	12.55564922	0	0
102675	264586	84	168	532	286	1336.070099	880.1923818	999.7966346	12.19264189	0	0
102674	264586	84	168	769	268	1336.070099	880.1923818	834.4746907	10.17652062	0	0
102677	264586	84	168	788	389	1336.070099	880.1923818	735.9692855	8.975235189	0	0
102676	264586	84	168	1160	357	1336.070099	880.1923818	552.024409	6.732004987	0	0
102679	264586	84	168	871	546	1336.070099	880.1923818	572.6907935	6.984034067	0	0
102678	264586	84	168	945	395	1336.070099	880.1923818	623.1753121	7.599698928	0	0
102681	264586	84	168	685	748	1336.070099	880.1923818	664.3546489	8.101885962	0	0
102680	264586	84	168	758	563	1336.070099	880.1923818	659.3754972	8.0411646	0	0
102683	264586	84	168	1028	894	1336.070099	880.1923818	308.3793705	3.760724031	1	0
102685	264586	84	168	912	958	1336.070099	880.1923818	431.1490163	5.257914833	0	0
102684	264586	84	168	555	943	1336.070099	880.1923818	783.5912814	9.555991237	0	0
102686	264586	84	168	1026	993	1336.070099	880.1923818	329.9530648	4.023817863	0	0
102689	264574	84.5	169	524	295	1336.008265	880.204568	1000.91049	12.20622549	0	0
102688	264574	84.5	169	774	266	1336.008265	880.204568	832.5266009	10.15276343	0	0
102691	264574	84.5	169	789	390	1336.008265	880.204568	734.5192716	8.957552093	0	0
102690	264574	84.5	169	1142	353	1336.008265	880.204568	561.7685141	6.850835537	0	0
102693	264574	84.5	169	870	546	1336.008265	880.204568	573.4600215	6.993414896	0	0
102692	264574	84.5	169	944	398	1336.008265	880.204568	621.4432598	7.578576339	0	0
102695	264574	84.5	169	652	827	1336.008265	880.204568	686.0743637	8.366760533	0	0
102694	264574	84.5	169	762	587	1336.008265	880.204568	644.557528	7.860457659	0	0
102697	264574	84.5	169	1042	869	1336.008265	880.204568	294.2216889	3.588069376	1	0
102696	264574	84.5	169	487	864	1336.008265	880.204568	849.1628948	10.35564506	0	0
102699	264574	84.5	169	898	956	1336.008265	880.204568	444.5179273	5.420950333	0	0
102700	264574	84.5	169	1026	988	1336.008265	880.204568	328.2148374	4.002619968	0	0
102687	264574	84.5	169	726	79	1336.008265	880.204568	1006.994957	12.2804263	0	0
102721	264559	85	170	871	546	1336.010738	880.1570765	572.6219857	6.983194947	0	0
102720	264559	85	170	955	408	1336.010738	880.1570765	606.7136784	7.398947298	0	0
102723	264559	85	170	483	716	1336.010738	880.1570765	868.6626879	10.59344741	0	0
102722	264559	85	170	776	655	1336.010738	880.1570765	603.5791051	7.360720793	0	0
102724	264559	85	170	1043	853	1336.010738	880.1570765	294.266545	3.588616403	1	0
102727	264559	85	170	864	958	1336.010738	880.1570765	478.386515	5.83398189	0	0
102726	264559	85	170	636	895	1336.010738	880.1570765	700.1680841	8.538635172	0	0
102728	264559	85	170	1015	979	1336.010738	880.1570765	335.883637	4.096141914	0	0
102715	264559	85	170	873	143	1336.010738	880.1570765	870.5053126	10.61591845	0	0
102717	264559	85	170	774	271	1336.010738	880.1570765	828.8114465	10.10745666	0	0
102716	264559	85	170	524	249	1336.010738	880.1570765	1028.45549	12.54214012	0	0
102719	264559	85	170	793	392	1336.010738	880.1570765	730.1766863	8.904593735	0	0
102718	264559	85	170	1120	378	1336.010738	880.1570765	546.6464749	6.666420426	0	0
102701	264601	85.5	171	532	199	1335.975736	880.1812419	1053.74801	12.85058548	0	0
102703	264601	85.5	171	775	271	1335.975736	880.1812419	828.1277447	10.09911884	0	0
102702	264601	85.5	171	952	254	1335.975736	880.1812419	734.534079	8.957732671	0	0
102705	264601	85.5	171	1131	436	1335.975736	880.1812419	489.195286	5.965796171	0	0
102704	264601	85.5	171	794	392	1335.975736	880.1812419	729.4234867	8.895408375	0	0
102707	264601	85.5	171	872	546	1335.975736	880.1812419	571.7959301	6.973121099	0	0
102706	264601	85.5	171	949	454	1335.975736	880.1812419	575.6567301	7.020204026	0	0
102709	264601	85.5	171	792	723	1335.975736	880.1812419	566.2292326	6.905234543	0	0
102708	264601	85.5	171	473	658	1335.975736	880.1812419	891.1181878	10.86729497	0	0
102710	264601	85.5	171	1045	843	1335.975736	880.1812419	293.3416498	3.577337192	1	0
102713	264601	85.5	171	814	958	1335.975736	880.1812419	527.7446615	6.435910506	0	0
102712	264601	85.5	171	594	910	1335.975736	880.1812419	742.5746768	9.055788742	0	0
102714	264601	85.5	171	991	963	1335.975736	880.1812419	354.7776838	4.326557119	0	0
102729	264629	86	172	616	140	1336.025366	880.2623477	1032.678493	12.59364016	0	0
102731	264629	86	172	957	306	1336.025366	880.2623477	688.0679268	8.391072279	0	0
102730	264629	86	172	775	271	1336.025366	880.2623477	828.2210269	10.10025643	0	0
102733	264629	86	172	925	464	1336.025366	880.2623477	584.992473	7.134054549	0	0
102732	264629	86	172	795	392	1336.025366	880.2623477	728.771958	8.887462902	0	0
102735	264629	86	172	870	547	1336.025366	880.2623477	572.9253302	6.986894271	0	0
102734	264629	86	172	1181	480	1336.025366	880.2623477	429.2351466	5.234574958	0	0
102737	264629	86	172	833	801	1336.025366	880.2623477	509.2318121	6.210144051	0	0
102736	264629	86	172	492	706	1336.025366	880.2623477	861.8272356	10.51008824	0	0
102738	264629	86	172	1037	843	1336.025366	880.2623477	301.3381025	3.674854908	1	0
102741	264629	86	172	757	966	1336.025366	880.2623477	585.3386365	7.138276055	0	0
102740	264629	86	172	555	886	1336.025366	880.2623477	781.0464409	9.524956596	0	0
102742	264629	86	172	944	968	1336.025366	880.2623477	401.7235158	4.899067266	0	0
102753	264616	86.5	173	984	861	1335.9981	880.1512324	352.5186978	4.299008509	0	0
102752	264616	86.5	173	860	847	1335.9981	880.1512324	477.1511245	5.818916153	0	0
102755	264616	86.5	173	736	973	1335.9981	880.1512324	607.1396989	7.404142669	0	0
102756	264616	86.5	173	880	989	1335.9981	880.1512324	468.8094726	5.717188691	0	0
102743	264616	86.5	173	754	171	1335.9981	880.1512324	917.3970019	11.18776832	0	0
102745	264616	86.5	173	967	361	1335.9981	880.1512324	636.9282534	7.767417725	0	0
102744	264616	86.5	173	775	268	1335.9981	880.1512324	830.3300547	10.12597628	0	0
102747	264616	86.5	173	930	462	1335.9981	880.1512324	582.8249398	7.107621218	0	0
102746	264616	86.5	173	796	391	1335.9981	880.1512324	728.6061188	8.885440473	0	0
102749	264616	86.5	173	869	548	1335.9981	880.1512324	573.0721305	6.988684518	0	0
102748	264616	86.5	173	1189	482	1335.9981	880.1512324	424.4205995	5.17586097	0	0
102751	264616	86.5	173	532	836	1335.9981	880.1512324	805.2094613	9.819627576	0	0
102750	264616	86.5	173	485	716	1335.9981	880.1512324	866.685291	10.56933282	0	0
102757	264644	87	174	863	189	1336.030346	880.1897139	837.5565225	10.21410393	0	0
102759	264644	87	174	797	390	1336.030346	880.1897139	728.5874478	8.885212778	0	0
102758	264644	87	174	775	270	1336.030346	880.1897139	828.9068317	10.1086199	0	0
102761	264644	87	174	927	460	1336.030346	880.1897139	586.4002211	7.151222208	0	0
102760	264644	87	174	1001	424	1336.030346	880.1897139	565.9985755	6.902421653	0	0
102763	264644	87	174	870	547	1336.030346	880.1897139	572.8871341	6.986428465	0	0
102762	264644	87	174	1227	460	1336.030346	880.1897139	434.1048398	5.293961461	0	0
102765	264644	87	174	539	828	1336.030346	880.1897139	798.7372146	9.740697739	0	0
102764	264644	87	174	505	742	1336.030346	880.1897139	842.4415898	10.27367792	0	0
102767	264644	87	174	962	869	1336.030346	880.1897139	374.1976872	4.563386429	0	0
102766	264644	87	174	852	861	1336.030346	880.1897139	484.4105909	5.90744623	0	0
102769	264644	87	174	730	974	1336.030346	880.1897139	613.2480326	7.478634544	0	0
102770	264644	87	174	841	991	1336.030346	880.1897139	507.2809503	6.186353052	0	0
102784	264672	87.5	175	819	988	1335.949309	880.2430955	528.0607334	6.439765041	0	0
102771	264672	87.5	175	964	214	1335.949309	880.2430955	763.0374502	9.305334759	0	0
102773	264672	87.5	175	1278	361	1335.949309	880.2430955	522.4667593	6.371545845	0	0
102772	264672	87.5	175	774	267	1335.949309	880.2430955	831.7776864	10.14363032	0	0
102775	264672	87.5	175	926	459	1335.949309	880.2430955	587.796037	7.168244353	0	0
102774	264672	87.5	175	798	388	1335.949309	880.2430955	729.1726295	8.892349141	0	0
102777	264672	87.5	175	1035	572	1335.949309	880.2430955	430.7949538	5.253596998	0	0
102776	264672	87.5	175	870	548	1335.949309	880.2430955	572.2711181	6.978916075	0	0
102779	264672	87.5	175	553	834	1335.949309	880.2430955	784.3137406	9.564801715	0	0
102778	264672	87.5	175	490	817	1335.949309	880.2430955	848.3100388	10.34524438	0	0
102780	264672	87.5	175	848	862	1335.949309	880.2430955	488.2902193	5.954758772	0	0
102783	264672	87.5	175	729	969	1335.949309	880.2430955	613.4046391	7.48054438	0	0
102782	264672	87.5	175	935	893	1335.949309	880.2430955	401.1521989	4.892099987	0	0
102785	264656	88	176	1073	230	1336.031262	880.1795342	701.3692834	8.553283943	0	0
102787	264656	88	176	1272	291	1336.031262	880.1795342	592.6487375	7.227423628	0	0
102786	264656	88	176	748	269	1336.031262	880.1795342	848.1280496	10.34302499	0	0
102789	264656	88	176	925	458	1336.031262	880.1795342	589.221739	7.185630963	0	0
102788	264656	88	176	799	389	1336.031262	880.1795342	727.7773777	8.875333875	0	0
102791	264656	88	176	1054	735	1336.031262	880.1795342	317.2045556	3.868348239	1	0
102790	264656	88	176	870	548	1336.031262	880.1795342	572.3009526	6.97927991	0	0
102793	264656	88	176	582	858	1336.031262	880.1795342	754.3573929	9.199480402	0	0
102792	264656	88	176	842	853	1336.031262	880.1795342	494.7783496	6.033882312	0	0
102795	264656	88	176	919	902	1336.031262	880.1795342	417.6017319	5.092704047	0	0
102796	264656	88	176	506	904	1336.031262	880.1795342	830.3729951	10.12649994	0	0
102799	264656	88	176	809	989	1336.031262	880.1795342	538.1485345	6.562787007	0	0
102798	264656	88	176	716	956	1336.031262	880.1795342	624.6499094	7.617681822	0	0
102857	264685	88.5	177	1194	212	1335.964383	880.2015149	683.1157666	8.330680081	0	0
102856	264685	88.5	177	1086	157	1335.964383	880.2015149	765.1814321	9.33148088	0	0
102859	264685	88.5	177	797	391	1335.964383	880.2015149	727.874116	8.87651361	0	0
102858	264685	88.5	177	727	266	1335.964383	880.2015149	864.916829	10.54776621	0	0
102861	264685	88.5	177	869	547	1335.964383	880.2015149	573.6540638	6.995781266	0	0
102860	264685	88.5	177	921	463	1335.964383	880.2015149	588.4322761	7.176003367	0	0
102863	264685	88.5	177	622	855	1335.964383	880.2015149	714.4090265	8.712305201	0	0
102862	264685	88.5	177	1083	831	1335.964383	880.2015149	257.7048085	3.142741568	1	0
102864	264685	88.5	177	846	860	1335.964383	880.2015149	490.3806666	5.980252032	0	0
102867	264685	88.5	177	914	908	1335.964383	880.2015149	422.8790568	5.157061668	0	0
102866	264685	88.5	177	503	905	1335.964383	880.2015149	833.333444	10.16260298	0	0
102869	264685	88.5	177	810	995	1335.964383	880.2015149	538.3467515	6.565204286	0	0
102868	264685	88.5	177	710	933	1335.964383	880.2015149	628.1871452	7.660818843	0	0
102817	264699	89	178	799	394	1336.016548	880.202737	724.4169204	8.834352688	0	0
102816	264699	89	178	716	268	1336.016548	880.202737	871.3281306	10.62595281	0	0
102819	264699	89	178	868	547	1336.016548	880.202737	574.5115781	7.006238757	0	0
102818	264699	89	178	919	465	1336.016548	880.202737	588.4692977	7.17645485	0	0
102821	264699	89	178	612	847	1336.016548	880.202737	724.777472	8.838749658	0	0
102820	264699	89	178	1107	844	1336.016548	880.202737	231.8603406	2.827565129	1	0
102822	264699	89	178	835	859	1336.016548	880.202737	501.4649915	6.115426725	0	0
102825	264699	89	178	528	908	1336.016548	880.202737	808.4945455	9.859689579	0	0
102824	264699	89	178	926	892	1336.016548	880.202737	410.1862324	5.002271127	0	0
102827	264699	89	178	789	995	1336.016548	880.202737	558.9324786	6.816249739	0	0
102826	264699	89	178	710	914	1336.016548	880.202737	626.9282045	7.645465909	0	0
102815	264699	89	178	1083	212	1336.016548	880.202737	714.5014145	8.713431885	0	0
102814	264699	89	178	1108	136	1336.016548	880.202737	778.3503453	9.492077382	0	0
102801	264713	89.5	179	1018	233	1336.020942	880.1312877	721.0521637	8.79331907	0	0
102800	264713	89.5	179	1154	170	1336.020942	880.1312877	733.0880363	8.940098004	0	0
102803	264713	89.5	179	800	396	1336.020942	880.1312877	722.2891066	8.808403739	0	0
102802	264713	89.5	179	698	256	1336.020942	880.1312877	892.5304399	10.88451756	0	0
102805	264713	89.5	179	867	547	1336.020942	880.1312877	575.2887088	7.015715961	0	0
102804	264713	89.5	179	917	469	1336.020942	880.1312877	587.0327803	7.158936345	0	0
102807	264713	89.5	179	1145	854	1336.020942	880.1312877	192.8000111	2.351219648	1	0
102806	264713	89.5	179	618	811	1336.020942	880.1312877	721.3412559	8.796844584	0	0
102808	264713	89.5	179	729	875	1336.020942	880.1312877	607.0426291	7.402958891	0	0
102811	264713	89.5	179	808	894	1336.020942	880.1312877	528.2030442	6.441500538	0	0
102810	264713	89.5	179	928	882	1336.020942	880.1312877	408.0252208	4.975917327	0	0
102813	264713	89.5	179	774	989	1336.020942	880.1312877	572.4682831	6.981320526	0	0
102812	264713	89.5	179	530	938	1336.020942	880.1312877	808.0956293	9.854824747	0	0
102849	264728	90	180	1140	849	1336.092226	880.0636851	198.5374367	2.421188253	1	0
102848	264728	90	180	630	743	1336.092226	880.0636851	719.2723309	8.771613791	0	0
102851	264728	90	180	930	876	1336.092226	880.0636851	406.1125581	4.952592172	0	0
102850	264728	90	180	759	865	1336.092226	880.0636851	577.2887946	7.040107251	0	0
102853	264728	90	180	791	931	1336.092226	880.0636851	547.4669337	6.67642602	0	0
102855	264728	90	180	773	997	1336.092226	880.0636851	575.1060399	7.013488292	0	0
102854	264728	90	180	554	962	1336.092226	880.0636851	786.3725646	9.589909324	0	0
102843	264728	90	180	683	211	1336.092226	880.0636851	934.9736204	11.40211732	0	0
102842	264728	90	180	1152	163	1336.092226	880.0636851	740.317686	9.028264464	0	0
102845	264728	90	180	804	405	1336.092226	880.0636851	713.3075369	8.698872402	0	0
102844	264728	90	180	962	241	1336.092226	880.0636851	740.5048193	9.030546577	0	0
102847	264728	90	180	866	546	1336.092226	880.0636851	576.7020435	7.03295175	0	0
102846	264728	90	180	914	470	1336.092226	880.0636851	588.4845566	7.176640934	0	0
102829	264741	90.5	181	1148	157	1335.925599	880.1267799	747.14682	9.111546585	0	0
102828	264741	90.5	181	918	147	1335.925599	880.1267799	843.8819123	10.29124283	0	0
102831	264741	90.5	181	806	409	1335.925599	880.1267799	709.0709298	8.647206461	0	0
102830	264741	90.5	181	626	161	1335.925599	880.1267799	1010.513573	12.32333626	0	0
102833	264741	90.5	181	866	545	1335.925599	880.1267799	577.1828371	7.038815086	0	0
102832	264741	90.5	181	913	470	1335.925599	880.1267799	589.1265043	7.184469565	0	0
102835	264741	90.5	181	1171	818	1335.925599	880.1267799	176.239014	2.149256269	1	0
102834	264741	90.5	181	626	743	1335.925599	880.1267799	723.0477925	8.817656006	0	0
102836	264741	90.5	181	804	871	1335.925599	880.1267799	532.0038922	6.487852343	0	0
102839	264741	90.5	181	795	927	1335.925599	880.1267799	542.9526708	6.621374034	0	0
102838	264741	90.5	181	938	886	1335.925599	880.1267799	397.9689401	4.853279757	0	0
102841	264741	90.5	181	780	991	1335.925599	880.1267799	566.8740097	6.913097679	0	0
102840	264741	90.5	181	604	991	1335.925599	880.1267799	740.2755931	9.027751136	0	0
102881	264796	91	182	806	944	1335.931537	880.2253341	533.7552262	6.509210076	0	0
102880	264796	91	182	843	895	1335.931537	880.2253341	493.1529079	6.014059852	0	0
102883	264796	91	182	779	990	1335.931537	880.2253341	567.6470856	6.922525434	0	0
102882	264796	91	182	668	988	1335.931537	880.2253341	676.5707031	8.250862232	0	0
102871	264796	91	182	1151	161	1335.931537	880.2253341	742.6201953	9.056343845	0	0
102870	264796	91	182	943	112	1335.931537	880.2253341	862.8820061	10.52295129	0	0
102873	264796	91	182	806	412	1335.931537	880.2253341	707.1509011	8.623791477	0	0
102872	264796	91	182	607	165	1335.931537	880.2253341	1021.219107	12.45389154	0	0
102875	264796	91	182	865	546	1335.931537	880.2253341	577.4799444	7.042438346	0	0
102874	264796	91	182	912	469	1335.931537	880.2253341	590.6134295	7.202602799	0	0
102877	264796	91	182	1214	773	1335.931537	880.2253341	162.371709	1.980142793	1	0
102876	264796	91	182	625	738	1335.931537	880.2253341	725.0184104	8.841687932	0	0
102879	264796	91	182	962	883	1335.931537	880.2253341	373.9418308	4.56026623	0	0
102885	264824	91.5	183	609	160	1335.977553	880.2359878	1023.345612	12.47982453	0	0
102884	264824	91.5	183	1007	90	1335.977553	880.2359878	855.9784733	10.43876187	0	0
102887	264824	91.5	183	806	414	1335.977553	880.2359878	705.8698202	8.608168539	0	0
102886	264824	91.5	183	1155	161	1335.977553	880.2359878	741.6557698	9.044582558	0	0
102889	264824	91.5	183	865	546	1335.977553	880.2359878	577.5236367	7.04297118	0	0
102888	264824	91.5	183	912	469	1335.977553	880.2359878	590.6538776	7.203096068	0	0
102891	264824	91.5	183	1210	744	1335.977553	880.2359878	185.5548119	2.26286356	1	0
102890	264824	91.5	183	626	743	1335.977553	880.2359878	723.1195214	8.818530748	0	0
102893	264824	91.5	183	964	888	1335.977553	880.2359878	372.0585705	4.53729964	0	0
102895	264824	91.5	183	805	943	1335.977553	880.2359878	534.674184	6.520416878	0	0
102894	264824	91.5	183	857	916	1335.977553	880.2359878	480.3109002	5.857450003	0	0
102897	264824	91.5	183	780	990	1335.977553	880.2359878	566.7090769	6.911086304	0	0
102896	264824	91.5	183	670	990	1335.977553	880.2359878	674.9623986	8.231248763	0	0
102913	264880	92	184	609	151	1336.019411	880.3194742	1029.788385	12.55839494	0	0
102912	264880	92	184	979	83	1336.019411	880.3194742	873.6024287	10.65368816	0	0
102915	264880	92	184	807	414	1336.019411	880.3194742	705.2059194	8.600072188	0	0
102914	264880	92	184	1157	168	1336.019411	880.3194742	734.4705459	8.956957876	0	0
102917	264880	92	184	865	546	1336.019411	880.3194742	577.6060907	7.043976715	0	0
102916	264880	92	184	913	469	1336.019411	880.3194742	590.0246873	7.195423016	0	0
102919	264880	92	184	628	736	1336.019411	880.3194742	722.5784361	8.811932148	0	0
102918	264880	92	184	1213	622	1336.019411	880.3194742	286.1166303	3.489227199	1	0
102921	264880	92	184	971	892	1336.019411	880.3194742	365.2062496	4.453734751	0	0
102923	264880	92	184	858	928	1336.019411	880.3194742	480.391496	5.858432878	0	0
102922	264880	92	184	800	926	1336.019411	880.3194742	537.9623769	6.560516791	0	0
102925	264880	92	184	660	999	1336.019411	880.3194742	686.3580047	8.37021957	0	0
102924	264880	92	184	768	995	1336.019411	880.3194742	579.4805206	7.066835617	0	0
102899	264782	92.5	185	637	154	1335.986784	880.1837865	1007.931255	12.29184458	0	0
102898	264782	92.5	185	915	84	1335.986784	880.1837865	900.6322745	10.98332042	0	0
102901	264782	92.5	185	809	414	1335.986784	880.1837865	703.5924907	8.580396228	0	0
102900	264782	92.5	185	1153	167	1335.986784	880.1837865	736.2847793	8.979082675	0	0
102903	264782	92.5	185	1215	478	1335.986784	880.1837865	419.9876188	5.121800229	0	0
102902	264782	92.5	185	912	470	1335.986784	880.1837865	589.9284121	7.194248928	0	0
102905	264782	92.5	185	625	739	1335.986784	880.1837865	724.8690007	8.839865862	0	0
102904	264782	92.5	185	865	545	1335.986784	880.1837865	578.080203	7.049758573	0	0
102907	264782	92.5	185	982	896	1335.986784	880.1837865	354.3399436	4.321218824	0	0
102909	264782	92.5	185	841	942	1335.986784	880.1837865	498.8317956	6.08331458	0	0
102908	264782	92.5	185	777	921	1335.986784	880.1837865	560.4749661	6.835060562	0	0
102911	264782	92.5	185	764	997	1335.986784	880.1837865	583.7935495	7.11943353	0	0
102910	264782	92.5	185	596	994	1335.986784	880.1837865	748.6885671	9.130348379	0	0
102945	264768	93	186	911	469	1335.962215	880.180202	591.3222832	7.211247356	0	0
102944	264768	93	186	811	416	1335.962215	880.180202	700.7485904	8.545714518	0	0
102947	264768	93	186	627	735	1335.962215	880.180202	723.6744525	8.825298202	0	0
102946	264768	93	186	866	545	1335.962215	880.180202	577.2436671	7.039556916	0	0
102949	264768	93	186	982	891	1335.962215	880.180202	354.1275443	4.318628589	0	0
102951	264768	93	186	826	945	1335.962215	880.180202	514.065236	6.269088244	0	0
102950	264768	93	186	726	930	1335.962215	880.180202	611.9933953	7.463334089	0	0
102953	264768	93	186	767	992	1335.962215	880.180202	579.8462462	7.071295686	0	0
102952	264768	93	186	539	955	1335.962215	880.180202	800.4665978	9.761787778	0	0
102941	264768	93	186	1153	165	1335.962215	880.180202	738.2126343	9.002593101	0	0
102940	264768	93	186	815	111	1335.962215	880.180202	928.9993609	11.3292605	0	0
102943	264768	93	186	1297	408	1335.962215	880.180202	473.7849695	5.777865482	0	0
102942	264768	93	186	694	172	1335.962215	880.180202	955.8423949	11.65661457	0	0
102927	264838	93.5	187	1158	165	1335.969862	880.1681331	736.979464	8.987554439	0	0
102926	264838	93.5	187	739	127	1335.969862	880.1681331	961.0594427	11.72023711	0	0
102929	264838	93.5	187	813	420	1335.969862	880.1681331	696.60045	8.495127439	0	0
102928	264838	93.5	187	717	193	1335.969862	880.1681331	924.8371385	11.27850169	0	0
102931	264838	93.5	187	912	468	1335.969862	880.1681331	591.2977368	7.21094801	0	0
102930	264838	93.5	187	1400	462	1335.969862	880.1681331	423.0418965	5.159047518	0	0
102933	264838	93.5	187	630	732	1335.969862	880.1681331	721.3509834	8.796963212	0	0
102932	264838	93.5	187	866	545	1335.969862	880.1681331	577.242885	7.039547378	0	0
102935	264838	93.5	187	1006	883	1335.969862	880.1681331	329.9820132	4.024170893	0	0
102937	264838	93.5	187	528	940	1335.969862	880.1681331	810.1821706	9.880270373	0	0
102936	264838	93.5	187	809	938	1335.969862	880.1681331	530.1337189	6.465045352	0	0
102939	264838	93.5	187	763	993	1335.969862	880.1681331	583.97388	7.121632683	0	0
102938	264838	93.5	187	672	945	1335.969862	880.1681331	667.1275351	8.135701648	0	0
103009	264755	94	188	762	993	1336.021414	880.1126394	585.0163583	7.134345833	0	0
103008	264755	94	188	634	952	1336.021414	880.1126394	705.6924668	8.606005693	0	0
102997	264755	94	188	1156	166	1336.021414	880.1126394	736.4540523	8.981146979	0	0
102996	264755	94	188	725	118	1336.021414	880.1126394	976.8125936	11.9123487	0	0
102999	264755	94	188	815	420	1336.021414	880.1126394	695.102118	8.476855097	0	0
102998	264755	94	188	724	202	1336.021414	880.1126394	913.4587908	11.13974135	0	0
103001	264755	94	188	866	544	1336.021414	880.1126394	577.8337439	7.046752975	0	0
103000	264755	94	188	913	467	1336.021414	880.1126394	591.2775738	7.210702119	0	0
103003	264755	94	188	631	729	1336.021414	880.1126394	721.0341347	8.793099204	0	0
103002	264755	94	188	1378	594	1336.021414	880.1126394	289.1758015	3.526534164	1	0
103004	264755	94	188	1049	839	1336.021414	880.1126394	289.9509286	3.535986934	1	0
103007	264755	94	188	533	945	1336.021414	880.1126394	805.6387281	9.824862538	0	0
103006	264755	94	188	783	908	1336.021414	880.1126394	553.7241089	6.752733035	0	0
102983	264812	94.5	189	1157	168	1336.003675	880.134584	734.2873971	8.954724354	0	0
102982	264812	94.5	189	678	147	1336.003675	880.134584	985.1168229	12.01361979	0	0
102985	264812	94.5	189	816	420	1336.003675	880.134584	694.3541297	8.46773329	0	0
102984	264812	94.5	189	726	206	1336.003675	880.134584	909.1545089	11.08725011	0	0
102987	264812	94.5	189	867	546	1336.003675	880.134584	575.8562038	7.022636632	0	0
102986	264812	94.5	189	911	467	1336.003675	880.134584	592.7126693	7.228203284	0	0
102989	264812	94.5	189	629	729	1336.003675	880.134584	722.9770806	8.816793665	0	0
102988	264812	94.5	189	1390	630	1336.003675	880.134584	255.8962939	3.120686511	1	0
102991	264812	94.5	189	746	867	1336.003675	880.134584	590.1498571	7.196949477	0	0
102990	264812	94.5	189	1053	837	1336.003675	880.134584	286.2720252	3.491122259	1	0
102993	264812	94.5	189	605	944	1336.003675	880.134584	733.7882285	8.948636933	0	0
102995	264812	94.5	189	763	991	1336.003675	880.134584	583.6303214	7.117442944	0	0
102994	264812	94.5	189	544	949	1336.003675	880.134584	794.9919917	9.695024288	0	0
102955	264854	95	190	571	198	1336.018224	880.1550271	1024.982129	12.49978206	0	0
102954	264854	95	190	1159	167	1336.018224	880.1550271	734.7962604	8.960930005	0	0
102957	264854	95	190	817	420	1336.018224	880.1550271	693.6299921	8.458902343	0	0
102956	264854	95	190	721	205	1336.018224	880.1550271	913.2807491	11.13757011	0	0
102959	264854	95	190	867	545	1336.018224	880.1550271	576.4607417	7.030009046	0	0
102958	264854	95	190	911	467	1336.018224	880.1550271	592.737351	7.22850428	0	0
102961	264854	95	190	629	728	1336.018224	880.1550271	723.2053108	8.819576961	0	0
102960	264854	95	190	1416	645	1336.018224	880.1550271	248.3847242	3.029082003	1	0
102963	264854	95	190	721	843	1336.018224	880.1550271	616.1395232	7.513896624	0	0
102962	264854	95	190	1070	808	1336.018224	880.1550271	275.630266	3.361344707	1	0
102965	264854	95	190	581	912	1336.018224	880.1550271	755.6895004	9.215725615	0	0
102967	264854	95	190	762	992	1336.018224	880.1550271	584.8129783	7.131865589	0	0
102966	264854	95	190	559	980	1336.018224	880.1550271	783.4068798	9.553742436	0	0
102977	264869	95.5	191	674	807	1335.994546	880.1158376	666.0200484	8.122195712	0	0
102976	264869	95.5	191	1113	734	1335.994546	880.1158376	266.6015859	3.251238853	1	0
102978	264869	95.5	191	551	856	1335.994546	880.1158376	785.3648904	9.577620615	0	0
102981	264869	95.5	191	634	996	1335.994546	880.1158376	711.4952438	8.676771266	0	0
102980	264869	95.5	191	764	991	1335.994546	880.1158376	582.6431655	7.105404457	0	0
102969	264869	95.5	191	721	201	1335.994546	880.1158376	916.1968198	11.17313195	0	0
102968	264869	95.5	191	1157	167	1335.994546	880.1158376	735.2368634	8.966303213	0	0
102971	264869	95.5	191	818	420	1335.994546	880.1158376	692.8383173	8.449247771	0	0
102970	264869	95.5	191	532	303	1335.994546	880.1158376	989.6817267	12.06928935	0	0
102973	264869	95.5	191	867	545	1335.994546	880.1158376	576.4186924	7.029496249	0	0
102972	264869	95.5	191	912	467	1335.994546	880.1158376	591.9764104	7.219224517	0	0
102975	264869	95.5	191	638	722	1335.994546	880.1158376	715.6794007	8.727797569	0	0
102974	264869	95.5	191	1418	682	1335.994546	880.1158376	214.4173024	2.614845151	1	0
103011	264897	96	192	755	197	1335.958003	880.2200843	896.8287935	10.93693651	0	0
103010	264897	96	192	1159	168	1335.958003	880.2200843	733.8743648	8.949687375	0	0
103013	264897	96	192	816	423	1335.958003	880.2200843	692.3918907	8.443803545	0	0
103012	264897	96	192	533	299	1335.958003	880.2200843	991.2408087	12.08830255	0	0
103015	264897	96	192	867	545	1335.958003	880.2200843	576.4495758	7.029872876	0	0
103014	264897	96	192	910	467	1335.958003	880.2200843	593.4568715	7.237278921	0	0
103017	264897	96	192	636	714	1335.958003	880.2200843	719.4236043	8.773458589	0	0
103016	264897	96	192	1163	689	1335.958003	880.2200843	257.8363656	3.144345922	1	0
103019	264897	96	192	526	788	1335.958003	880.2200843	815.1910884	9.941354736	0	0
103018	264897	96	192	1421	716	1335.958003	880.2200843	184.9334403	2.255285857	1	0
103020	264897	96	192	669	793	1335.958003	880.2200843	672.6368417	8.202888314	0	0
103023	264897	96	192	766	989	1335.958003	880.2200843	580.2458059	7.076168364	0	0
103022	264897	96	192	672	988	1335.958003	880.2200843	672.6490467	8.203037154	0	0
103025	264925	96.5	193	820	194	1336.000428	880.189914	858.5528751	10.47015701	0	0
103024	264925	96.5	193	1160	171	1336.000428	880.189914	730.7027334	8.911008944	0	0
103027	264925	96.5	193	817	428	1336.000428	880.189914	688.3583094	8.394613529	0	0
103026	264925	96.5	193	520	263	1336.000428	880.189914	1023.122714	12.47710627	0	0
103029	264925	96.5	193	867	545	1336.000428	880.189914	576.4665467	7.030079838	0	0
103028	264925	96.5	193	911	466	1336.000428	880.189914	593.4464157	7.237151411	0	0
103031	264925	96.5	193	639	700	1336.000428	880.189914	719.9152736	8.779454556	0	0
103030	264925	96.5	193	1175	677	1336.000428	880.189914	259.2436669	3.161508133	1	0
103033	264925	96.5	193	1417	722	1336.000428	880.189914	177.7216352	2.167337014	1	0
103032	264925	96.5	193	525	722	1336.000428	880.189914	826.2842988	10.07663779	0	0
103034	264925	96.5	193	672	802	1336.000428	880.189914	668.5882369	8.153515084	0	0
103037	264925	96.5	193	764	994	1336.000428	880.189914	583.212847	7.112351792	0	0
103036	264925	96.5	193	722	958	1336.000428	880.189914	618.9110878	7.547696192	0	0
103053	264917	97	194	1162	172	1336.002999	880.1578581	729.221911	8.892950135	0	0
103052	264917	97	194	873	149	1336.002999	880.1578581	865.4268255	10.55398568	0	0
103055	264917	97	194	820	424	1336.002999	880.1578581	688.7227934	8.399058456	0	0
103054	264917	97	194	546	194	1336.002999	880.1578581	1046.382982	12.76076807	0	0
103057	264917	97	194	866	543	1336.002999	880.1578581	578.4273853	7.053992504	0	0
103056	264917	97	194	910	466	1336.002999	880.1578581	594.1424798	7.245639998	0	0
103059	264917	97	194	550	668	1336.002999	880.1578581	814.1324651	9.928444696	0	0
103058	264917	97	194	1188	641	1336.002999	880.1578581	281.2496555	3.429873847	1	0
103061	264917	97	194	1422	720	1336.002999	880.1578581	181.7856533	2.216898211	1	0
103060	264917	97	194	676	685	1336.002999	880.1578581	688.2518056	8.393314702	0	0
103062	264917	97	194	654	802	1336.002999	880.1578581	686.4668535	8.371546994	0	0
103065	264917	97	194	758	996	1336.002999	880.1578581	589.4971318	7.188989412	0	0
103064	264917	97	194	795	914	1336.002999	880.1578581	542.0604534	6.610493334	0	0
103073	264954	97.5	195	570	625	1336.069484	880.1517816	807.4434263	9.846871052	0	0
103072	264954	97.5	195	1180	588	1336.069484	880.1517816	331.2255235	4.039335653	0	0
103075	264954	97.5	195	1420	727	1336.069484	880.1517816	174.6419183	2.129779492	1	0
103074	264954	97.5	195	730	672	1336.069484	880.1517816	640.8177464	7.814850566	0	0
103077	264954	97.5	195	786	854	1336.069484	880.1517816	550.6907965	6.715741421	0	0
103076	264954	97.5	195	622	807	1336.069484	880.1517816	717.8066674	8.753739846	0	0
103079	264954	97.5	195	758	995	1336.069484	880.1517816	589.3678326	7.187412593	0	0
103067	264954	97.5	195	615	164	1336.069484	880.1517816	1016.274852	12.39359576	0	0
103066	264954	97.5	195	881	126	1336.069484	880.1517816	880.8139107	10.74163306	0	0
103069	264954	97.5	195	823	427	1336.069484	880.1517816	684.5340262	8.347975929	0	0
103068	264954	97.5	195	1160	170	1336.069484	880.1517816	731.6529343	8.922596759	0	0
103071	264954	97.5	195	865	542	1336.069484	880.1517816	579.8733366	7.071626057	0	0
103070	264954	97.5	195	910	465	1336.069484	880.1517816	594.8833561	7.254675074	0	0
103081	264940	98	196	1159	169	1335.991462	880.1964148	732.8890217	8.937670997	0	0
103080	264940	98	196	895	139	1335.991462	880.1964148	862.4648371	10.51786387	0	0
103083	264940	98	196	825	426	1335.991462	880.1964148	683.6714545	8.337456763	0	0
103082	264940	98	196	726	199	1335.991462	880.1964148	914.3949582	11.15115803	0	0
103085	264940	98	196	866	542	1335.991462	880.1964148	579.0239974	7.061268262	0	0
103084	264940	98	196	914	465	1335.991462	880.1964148	592.0007239	7.219521023	0	0
103087	264940	98	196	1181	591	1335.991462	880.1964148	328.1111393	4.001355357	0	0
103086	264940	98	196	568	562	1335.991462	880.1964148	831.300093	10.13780601	0	0
103089	264940	98	196	1432	751	1335.991462	880.1964148	160.9638249	1.962973474	1	0
103088	264940	98	196	790	659	1335.991462	880.1964148	589.096368	7.184102049	0	0
103091	264940	98	196	701	815	1335.991462	880.1964148	638.3296403	7.784507808	0	0
103090	264940	98	196	574	805	1335.991462	880.1964148	765.6928166	9.337717276	0	0
103093	264940	98	196	760	993	1335.991462	880.1964148	586.9333978	7.157724363	0	0
103041	264968	98.5	197	826	426	1335.957502	880.2059285	682.9053223	8.328113687	0	0
103040	264968	98.5	197	741	222	1335.957502	880.2059285	887.2482592	10.82010072	0	0
103043	264968	98.5	197	518	479	1335.957502	880.2059285	911.0547031	11.11042321	0	0
103042	264968	98.5	197	913	465	1335.957502	880.2059285	592.6963906	7.228004764	0	0
103045	264968	98.5	197	1185	607	1335.957502	880.2059285	312.1372242	3.806551515	1	0
103044	264968	98.5	197	865	542	1335.957502	880.2059285	579.8139518	7.070901851	0	0
103047	264968	98.5	197	1433	764	1335.957502	880.2059285	151.3970417	1.846305387	1	0
103046	264968	98.5	197	816	657	1335.957502	880.2059285	565.841577	6.900507037	0	0
103049	264968	98.5	197	548	783	1335.957502	880.2059285	793.9307384	9.682082175	0	0
103048	264968	98.5	197	696	768	1335.957502	880.2059285	649.7197662	7.923411783	0	0
103051	264968	98.5	197	764	994	1335.957502	880.2059285	583.1676215	7.111800262	0	0
103039	264968	98.5	197	970	175	1335.957502	880.2059285	794.5063214	9.689101481	0	0
103038	264968	98.5	197	1159	170	1335.957502	880.2059285	731.9196803	8.925849759	0	0
103105	264996	99	198	545	775	1336.007891	880.1547979	797.9668005	9.731302445	0	0
103104	264996	99	198	686	760	1336.007891	880.1547979	661.0199948	8.061219448	0	0
103107	264996	99	198	766	995	1336.007891	880.1547979	581.4623083	7.091003759	0	0
103095	264996	99	198	1028	237	1336.007891	880.1547979	713.1037476	8.696387166	0	0
103094	264996	99	198	1159	168	1336.007891	880.1547979	733.8230369	8.949061426	0	0
103097	264996	99	198	826	426	1336.007891	880.1547979	682.9089464	8.328157883	0	0
103096	264996	99	198	745	296	1336.007891	880.1547979	830.9796356	10.133898	0	0
103099	264996	99	198	910	463	1336.007891	880.1547979	596.2389189	7.271206328	0	0
103098	264996	99	198	509	457	1336.007891	880.1547979	928.9790279	11.32901254	0	0
103101	264996	99	198	1191	591	1336.007891	880.1547979	323.477643	3.944849305	1	0
103100	264996	99	198	867	544	1336.007891	880.1547979	577.0341842	7.037002246	0	0
103103	264996	99	198	1422	717	1336.007891	880.1547979	184.429203	2.249136623	1	0
103102	264996	99	198	838	652	1336.007891	880.1547979	547.7832336	6.680283337	0	0
103136	264982	99.5	199	766	993	1335.970725	880.1348974	581.0380009	7.085829279	0	0
103123	264982	99.5	199	1160	169	1335.970725	880.1348974	732.5834685	8.933944738	0	0
103125	264982	99.5	199	1053	341	1335.970725	880.1348974	608.8832964	7.425406054	0	0
103124	264982	99.5	199	758	319	1335.970725	880.1348974	805.5572803	9.823869272	0	0
103127	264982	99.5	199	828	426	1335.970725	880.1348974	681.3756396	8.30945902	0	0
103126	264982	99.5	199	506	372	1335.970725	880.1348974	973.1662129	11.86788065	0	0
103129	264982	99.5	199	868	544	1335.970725	880.1348974	576.1798925	7.026584055	0	0
103128	264982	99.5	199	908	459	1335.970725	880.1348974	600.4278001	7.322290245	0	0
103131	264982	99.5	199	876	617	1335.970725	880.1348974	529.9179577	6.462414118	0	0
103130	264982	99.5	199	1222	547	1335.970725	880.1348974	352.0911615	4.293794652	0	0
103133	264982	99.5	199	530	752	1335.970725	880.1348974	816.0927405	9.952350494	0	0
103132	264982	99.5	199	1420	674	1335.970725	880.1348974	222.6039421	2.71468222	1	0
103134	264982	99.5	199	621	779	1335.970725	880.1348974	722.0882251	8.805953964	0	0
103109	265039	100	200	501	287	1336.010963	880.1572826	1024.245513	12.49079893	0	0
103108	265039	100	200	1161	170	1336.010963	880.1572826	731.4042679	8.919564243	0	0
103111	265039	100	200	1068	424	1336.010963	880.1572826	529.0645921	6.452007221	0	0
103110	265039	100	200	831	300	1336.010963	880.1572826	769.1674363	9.380090687	0	0
103113	265039	100	200	913	441	1336.010963	880.1572826	609.7519115	7.43599892	0	0
103112	265039	100	200	826	426	1336.010963	880.1572826	682.9128931	8.328206013	0	0
103115	265039	100	200	1274	511	1336.010963	880.1572826	374.3293454	4.564992017	0	0
103117	265039	100	200	918	572	1336.010963	880.1572826	519.3207832	6.333180283	0	0
103116	265039	100	200	863	546	1336.010963	880.1572826	579.137687	7.062654719	0	0
103119	265039	100	200	519	722	1336.010963	880.1572826	832.1782498	10.14851524	0	0
103118	265039	100	200	1414	663	1336.010963	880.1572826	230.7370263	2.813866174	1	0
103120	265039	100	200	568	823	1336.010963	880.1572826	770.1349193	9.39188926	0	0
103122	265039	100	200	765	991	1336.010963	880.1572826	581.6696895	7.093532799	0	0
103137	265010	100.5	201	1161	170	1335.969151	880.161672	731.3985264	8.919494224	0	0
103139	265010	100.5	201	833	290	1335.969151	880.161672	775.415222	9.456283195	0	0
103138	265010	100.5	201	512	280	1335.969151	880.161672	1019.371961	12.43136538	0	0
103141	265010	100.5	201	920	429	1335.969151	880.161672	613.6588542	7.483644563	0	0
103140	265010	100.5	201	827	427	1335.969151	880.161672	681.472742	8.310643196	0	0
103142	265010	100.5	201	1095	483	1335.969151	880.161672	464.5465808	5.665202204	0	0
103145	265010	100.5	201	992	543	1335.969151	880.161672	481.6562781	5.87385705	0	0
103144	265010	100.5	201	1342	501	1335.969151	880.161672	379.2096316	4.624507702	0	0
103147	265010	100.5	201	1385	651	1335.969151	880.161672	234.3482367	2.857905325	1	0
103146	265010	100.5	201	862	545	1335.969151	880.161672	580.4998733	7.079266748	0	0
103149	265010	100.5	201	563	823	1335.969151	880.161672	775.0798448	9.45219323	0	0
103148	265010	100.5	201	521	689	1335.969151	880.161672	837.0887066	10.20839886	0	0
103151	265010	100.5	201	761	991	1335.969151	880.161672	585.5550018	7.140914656	0	0
103153	265024	101	202	548	200	1336.031547	880.1926225	1040.987859	12.69497389	0	0
103152	265024	101	202	1161	172	1336.031547	880.1926225	729.5017704	8.896363054	0	0
103155	265024	101	202	828	427	1336.031547	880.1926225	680.7933651	8.302358111	0	0
103154	265024	101	202	834	291	1336.031547	880.1926225	774.0695193	9.439872187	0	0
103157	265024	101	202	1119	498	1336.031547	880.1926225	439.5155209	5.359945377	0	0
103156	265024	101	202	932	427	1336.031547	880.1926225	607.1449943	7.404207248	0	0
103159	265024	101	202	862	542	1336.031547	880.1926225	582.3058969	7.101291426	0	0
103158	265024	101	202	1386	513	1336.031547	880.1926225	370.5769398	4.519230973	0	0
103161	265024	101	202	1354	596	1336.031547	880.1926225	284.7600955	3.472684092	1	0
103160	265024	101	202	1044	551	1336.031547	880.1926225	440.05705	5.36654939	0	0
103163	265024	101	202	559	840	1336.031547	880.1926225	778.0703516	9.488662824	0	0
103162	265024	101	202	553	641	1336.031547	880.1926225	818.7499706	9.984755739	0	0
103165	265024	101	202	760	990	1336.031547	880.1926225	586.4043003	7.151271954	0	0
103169	265067	101.5	203	829	428	1335.925452	880.2431055	679.335882	8.284583927	0	0
103168	265067	101.5	203	836	295	1335.925452	880.2431055	769.6979605	9.386560494	0	0
103171	265067	101.5	203	1179	519	1335.925452	880.2431055	393.8555304	4.803116225	0	0
103170	265067	101.5	203	957	434	1335.925452	880.2431055	585.4207099	7.13927695	0	0
103173	265067	101.5	203	1417	562	1335.925452	880.2431055	328.4079118	4.004974534	0	0
103172	265067	101.5	203	866	531	1335.925452	880.2431055	585.4918252	7.14014421	0	0
103175	265067	101.5	203	600	592	1335.925452	880.2431055	790.3609044	9.638547614	0	0
103174	265067	101.5	203	1314	583	1335.925452	880.2431055	298.0506488	3.634764009	1	0
103177	265067	101.5	203	558	845	1335.925452	880.2431055	778.7233692	9.496626454	0	0
103176	265067	101.5	203	1089	628	1335.925452	880.2431055	352.9855001	4.30470122	0	0
103179	265067	101.5	203	760	989	1335.925452	880.2431055	586.1042472	7.147612771	0	0
103167	265067	101.5	203	1162	173	1335.925452	880.2431055	728.315092	8.881891366	0	0
103166	265067	101.5	203	565	147	1335.925452	880.2431055	1063.941495	12.97489628	0	0
103181	265053	102	204	1161	173	1335.997799	880.1983041	728.5284283	8.884493029	0	0
103180	265053	102	204	590	142	1335.997799	880.1983041	1049.49962	12.79877585	0	0
103183	265053	102	204	830	433	1335.997799	880.1983041	675.2925999	8.235275608	0	0
103182	265053	102	204	829	295	1335.997799	880.1983041	774.2763221	9.442394172	0	0
103185	265053	102	204	1220	518	1335.997799	880.1983041	380.319735	4.638045548	0	0
103184	265053	102	204	970	449	1335.997799	880.1983041	565.5849769	6.897377767	0	0
103187	265053	102	204	868	526	1335.997799	880.1983041	586.9228043	7.157595174	0	0
103186	265053	102	204	633	523	1335.997799	880.1983041	788.540762	9.616350756	0	0
103189	265053	102	204	1242	613	1335.997799	880.1983041	283.2499248	3.454267375	1	0
103188	265053	102	204	1417	592	1335.997799	880.1983041	299.3653606	3.650797081	1	0
103191	265053	102	204	554	850	1335.997799	880.1983041	782.5806633	9.543666626	0	0
103190	265053	102	204	1091	645	1335.997799	880.1983041	339.6206172	4.141714843	0	0
103193	265053	102	204	759	990	1335.997799	880.1983041	587.3524257	7.16283446	0	0
103209	265081	102.5	205	1162	176	1335.909323	880.2001162	725.3566408	8.845812692	0	0
103208	265081	102.5	205	659	149	1335.909323	880.2001162	996.4235251	12.1515064	0	0
103211	265081	102.5	205	832	434	1335.909323	880.2001162	673.0669725	8.208133811	0	0
103210	265081	102.5	205	828	294	1335.909323	880.2001162	775.6303608	9.458906839	0	0
103213	265081	102.5	205	979	467	1335.909323	880.2001162	546.0023817	6.658565631	0	0
103212	265081	102.5	205	661	461	1335.909323	880.2001162	794.5006807	9.689032692	0	0
103215	265081	102.5	205	880	520	1335.909323	880.2001162	581.0313541	7.085748221	0	0
103214	265081	102.5	205	1266	512	1335.909323	880.2001162	374.7781197	4.570464875	0	0
103217	265081	102.5	205	1070	659	1335.909323	880.2001162	345.8861944	4.218124321	0	0
103216	265081	102.5	205	1398	639	1335.909323	880.2001162	249.0637433	3.037362723	1	0
103219	265081	102.5	205	504	860	1335.909323	880.2001162	832.1545327	10.14822601	0	0
103218	265081	102.5	205	1172	695	1335.909323	880.2001162	247.3162938	3.016052364	1	0
103221	265081	102.5	205	759	991	1335.909323	880.2001162	587.4529608	7.164060498	0	0
103201	265095	103	206	900	527	1335.930492	880.1896604	561.0510937	6.842086509	0	0
103200	265095	103	206	989	499	1335.930492	880.1896604	515.4282911	6.285710867	0	0
103203	265095	103	206	1048	663	1335.930492	880.1896604	360.6595578	4.39828729	0	0
103202	265095	103	206	1351	662	1335.930492	880.1896604	218.7094374	2.667188261	1	0
103205	265095	103	206	505	829	1335.930492	880.1896604	832.5057737	10.15250944	0	0
103204	265095	103	206	1186	715	1335.930492	880.1896604	223.084684	2.720544927	1	0
103207	265095	103	206	759	990	1335.930492	880.1896604	587.2879216	7.162047825	0	0
103195	265095	103	206	758	180	1335.930492	880.1896604	907.8927325	11.07186259	0	0
103194	265095	103	206	1162	173	1335.930492	880.1896604	728.2643969	8.881273132	0	0
103197	265095	103	206	720	384	1335.930492	880.1896604	790.9327087	9.645520838	0	0
103196	265095	103	206	828	294	1335.930492	880.1896604	775.6363209	9.458979523	0	0
103199	265095	103	206	1327	485	1335.930492	880.1896604	395.2905531	4.820616501	0	0
103198	265095	103	206	834	434	1335.930492	880.1896604	671.5798028	8.189997595	0	0
103233	265109	103.5	207	495	828	1336.003713	880.2297457	842.6239918	10.27590234	0	0
103232	265109	103.5	207	1191	713	1336.003713	880.2297457	221.3410595	2.699281213	1	0
103235	265109	103.5	207	758	990	1336.003713	880.2297457	588.3347695	7.174814262	0	0
103223	265109	103.5	207	1162	172	1336.003713	880.2297457	729.2918927	8.89380357	0	0
103222	265109	103.5	207	824	165	1336.003713	880.2297457	879.6029736	10.72686553	0	0
103225	265109	103.5	207	763	343	1336.003713	880.2297457	785.461046	9.578793243	0	0
103224	265109	103.5	207	829	294	1336.003713	880.2297457	775.0600491	9.451951818	0	0
103227	265109	103.5	207	987	500	1336.003713	880.2297457	516.1184468	6.2941274	0	0
103226	265109	103.5	207	835	435	1336.003713	880.2297457	670.2493915	8.173773067	0	0
103229	265109	103.5	207	905	531	1336.003713	880.2297457	554.730219	6.765002671	0	0
103228	265109	103.5	207	1354	519	1336.003713	880.2297457	361.6777509	4.410704279	0	0
103231	265109	103.5	207	1294	665	1336.003713	880.2297457	219.2901168	2.674269717	1	0
103230	265109	103.5	207	1001	663	1336.003713	880.2297457	399.2696459	4.869142023	0	0
103237	265123	104	208	1161	170	1336.02883	880.1617789	731.4129092	8.919669624	0	0
103236	265123	104	208	902	117	1336.02883	880.1617789	877.9504123	10.70671234	0	0
103239	265123	104	208	784	335	1336.02883	880.1617789	775.8461154	9.461537993	0	0
103238	265123	104	208	829	293	1336.02883	880.1617789	775.7816635	9.460751994	0	0
103241	265123	104	208	982	498	1336.02883	880.1617789	520.9453311	6.352991843	0	0
103240	265123	104	208	835	435	1336.02883	880.1617789	670.2230213	8.173451479	0	0
103243	265123	104	208	1346	576	1336.02883	880.1617789	304.3251747	3.711282619	1	0
103242	265123	104	208	909	532	1336.02883	880.1617789	550.9720921	6.719171855	0	0
103245	265123	104	208	942	680	1336.02883	880.1617789	441.9541344	5.389684566	0	0
103244	265123	104	208	1236	658	1336.02883	880.1617789	243.6424079	2.971248877	1	0
103247	265123	104	208	523	833	1336.02883	880.1617789	814.3955504	9.931653053	0	0
103246	265123	104	208	1202	725	1336.02883	880.1617789	205.0339119	2.500413559	1	0
103249	265123	104	208	758	990	1336.02883	880.1617789	588.3721302	7.175269881	0	0
103251	265137	104.5	209	1163	172	1336.00713	880.1758555	729.002407	8.890273256	0	0
103250	265137	104.5	209	913	130	1336.00713	880.1758555	861.219395	10.50267555	0	0
103253	265137	104.5	209	790	337	1336.00713	880.1758555	770.1712771	9.392332648	0	0
103252	265137	104.5	209	828	292	1336.00713	880.1758555	777.1885751	9.477909452	0	0
103255	265137	104.5	209	981	494	1336.00713	880.1758555	524.5587229	6.397057596	0	0
103254	265137	104.5	209	835	435	1336.00713	880.1758555	670.2161492	8.173367674	0	0
103257	265137	104.5	209	1359	618	1336.00713	880.1758555	263.1821637	3.209538581	1	0
103256	265137	104.5	209	912	531	1336.00713	880.1758555	549.2775477	6.698506679	0	0
103259	265137	104.5	209	503	677	1336.00713	880.1758555	857.4271439	10.45642858	0	0
103258	265137	104.5	209	1207	662	1336.00713	880.1758555	253.4631009	3.091013426	1	0
103261	265137	104.5	209	1212	728	1336.00713	880.1758555	196.3039972	2.393951185	1	0
103260	265137	104.5	209	897	698	1336.00713	880.1758555	475.3054834	5.796408335	0	0
103263	265137	104.5	209	758	991	1336.00713	880.1758555	588.5356688	7.177264254	0	0
103265	265151	105	210	1164	172	1335.982221	880.1664142	728.7506807	8.887203423	0	0
103264	265151	105	210	963	160	1335.982221	880.1664142	811.0212091	9.89050255	0	0
103267	265151	105	210	807	339	1335.982221	880.1664142	756.7584016	9.228760995	0	0
103266	265151	105	210	829	292	1335.982221	880.1664142	776.5118824	9.469657103	0	0
103269	265151	105	210	991	502	1335.982221	880.1664142	511.8814022	6.242456124	0	0
103268	265151	105	210	835	437	1335.982221	880.1664142	668.8644532	8.156883576	0	0
103271	265151	105	210	911	530	1335.982221	880.1664142	550.6599732	6.715365527	0	0
103270	265151	105	210	528	528	1335.982221	880.1664142	881.3946071	10.74871472	0	0
103273	265151	105	210	1204	654	1335.982221	880.1664142	261.8597977	3.193412167	1	0
103272	265151	105	210	1386	641	1335.982221	880.1664142	244.3406471	2.979763989	1	0
103275	265151	105	210	1205	723	1335.982221	880.1664142	204.5913587	2.49501657	1	0
103274	265151	105	210	821	696	1335.982221	880.1664142	546.9222582	6.669783636	0	0
103277	265151	105	210	757	991	1335.982221	880.1664142	589.49512	7.188964878	0	0
103297	265165	105.5	211	837	440	1335.995798	880.0984272	665.3445966	8.113958495	0	0
103296	265165	105.5	211	670	389	1335.995798	880.0984272	827.4829717	10.09125575	0	0
103299	265165	105.5	211	906	532	1335.995798	880.0984272	553.2349424	6.74676759	0	0
103298	265165	105.5	211	1003	510	1335.995798	880.0984272	497.854444	6.071395659	0	0
103301	265165	105.5	211	723	650	1335.995798	880.0984272	654.7588372	7.984863868	0	0
103300	265165	105.5	211	1205	647	1335.995798	880.0984272	267.3850705	3.260793542	1	0
103303	265165	105.5	211	1207	727	1335.995798	880.0984272	200.1975134	2.44143309	1	0
103302	265165	105.5	211	1406	663	1335.995798	880.0984272	228.1059301	2.781779635	1	0
103305	265165	105.5	211	760	989	1335.995798	880.0984272	586.2002322	7.148783319	0	0
103293	265165	105.5	211	1041	203	1335.995798	880.0984272	738.5694287	9.006944253	0	0
103292	265165	105.5	211	1164	173	1335.995798	880.0984272	727.7161124	8.874586737	0	0
103295	265165	105.5	211	847	335	1335.995798	880.0984272	732.29037	8.930370366	0	0
103294	265165	105.5	211	829	275	1335.995798	880.0984272	789.4231096	9.627111093	0	0
103279	265193	106	212	1091	217	1336.011379	880.1456134	706.9601688	8.621465473	0	0
103278	265193	106	212	1165	169	1336.011379	880.1456134	731.4184678	8.919737413	0	0
103281	265193	106	212	798	322	1336.011379	880.1456134	775.2307846	9.454033958	0	0
103280	265193	106	212	849	276	1336.011379	880.1456134	775.997426	9.463383244	0	0
103283	265193	106	212	837	438	1336.011379	880.1456134	666.7121564	8.130636054	0	0
103282	265193	106	212	910	344	1336.011379	880.1456134	684.7903428	8.351101741	0	0
103285	265193	106	212	915	530	1336.011379	880.1456134	547.5879213	6.677901479	0	0
103284	265193	106	212	1009	512	1336.011379	880.1456134	492.4100268	6.005000326	0	0
103287	265193	106	212	1406	669	1336.011379	880.1456134	222.4429751	2.712719209	1	0
103286	265193	106	212	691	556	1336.011379	880.1456134	721.879531	8.803408915	0	0
103289	265193	106	212	1202	715	1336.011379	880.1456134	212.6784503	2.593639638	1	0
103288	265193	106	212	1130	687	1336.011379	880.1456134	282.3931942	3.443819441	1	0
103291	265193	106	212	761	988	1336.011379	880.1456134	585.0390195	7.134622189	0	0
103307	265235	106.5	213	1085	221	1335.965798	880.1576696	705.3174216	8.601431971	0	0
103306	265235	106.5	213	1170	172	1335.965798	880.1576696	727.3458127	8.870070886	0	0
103309	265235	106.5	213	799	310	1335.965798	880.1576696	783.2062542	9.551295783	0	0
103308	265235	106.5	213	853	273	1335.965798	880.1576696	775.8198231	9.461217355	0	0
103311	265235	106.5	213	837	439	1335.965798	880.1576696	666.0232407	8.122234643	0	0
103310	265235	106.5	213	955	371	1335.965798	880.1576696	635.9060244	7.754951517	0	0
103313	265235	106.5	213	1014	514	1335.965798	880.1576696	487.5791363	5.946087028	0	0
103312	265235	106.5	213	749	497	1335.965798	880.1576696	700.9555249	8.548238109	0	0
103315	265235	106.5	213	1383	637	1335.965798	880.1576696	247.6648309	3.020302816	1	0
103314	265235	106.5	213	914	529	1335.965798	880.1576696	548.9688914	6.694742578	0	0
103317	265235	106.5	213	1106	686	1335.965798	880.1576696	300.9675547	3.670336033	1	0
103316	265235	106.5	213	1194	681	1335.965798	880.1576696	244.5773195	2.982650238	1	0
103319	265235	106.5	213	762	986	1335.965798	880.1576696	583.6431583	7.117599492	0	0
103329	265249	107	214	1382	618	1335.953516	880.1736075	266.1865496	3.246177434	1	0
103328	265249	107	214	914	530	1335.953516	880.1736075	548.3304886	6.686957178	0	0
103331	265249	107	214	1119	671	1335.953516	880.1736075	301.3675928	3.675214547	1	0
103330	265249	107	214	1199	642	1335.953516	880.1736075	274.7415745	3.350507006	1	0
103333	265249	107	214	760	986	1335.953516	880.1736075	585.5951481	7.141404245	0	0
103321	265249	107	214	1111	256	1335.953516	880.1736075	663.4732673	8.091137406	0	0
103320	265249	107	214	1171	171	1335.953516	880.1736075	728.1049841	8.879329074	0	0
103323	265249	107	214	866	289	1335.953516	880.1736075	755.2102628	9.209881253	0	0
103322	265249	107	214	805	269	1335.953516	880.1736075	809.5954633	9.873115406	0	0
103325	265249	107	214	842	440	1335.953516	880.1736075	661.6214025	8.06855369	0	0
103324	265249	107	214	970	413	1335.953516	880.1736075	593.4417875	7.237094969	0	0
103327	265249	107	214	1021	511	1335.953516	880.1736075	485.2678327	5.917900399	0	0
103326	265249	107	214	749	491	1335.953516	880.1736075	704.2517492	8.588435966	0	0
103335	265179	107.5	215	887	254	1335.978408	880.2249969	770.5448448	9.396888351	0	0
103334	265179	107.5	215	1199	185	1335.978408	880.2249969	708.5907709	8.641350865	0	0
103337	265179	107.5	215	859	380	1335.978408	880.2249969	691.1826455	8.429056652	0	0
103336	265179	107.5	215	1185	303	1335.978408	880.2249969	596.6432575	7.276137287	0	0
103339	265179	107.5	215	951	446	1335.978408	880.2249969	580.3100229	7.076951499	0	0
103338	265179	107.5	215	842	440	1335.978408	880.2249969	661.6741764	8.069197273	0	0
103341	265179	107.5	215	1004	527	1335.978408	880.2249969	484.7448421	5.911522465	0	0
103340	265179	107.5	215	725	481	1335.978408	880.2249969	729.8460204	8.900561224	0	0
103343	265179	107.5	215	1188	574	1335.978408	880.2249969	340.1049221	4.147621001	0	0
103342	265179	107.5	215	910	531	1335.978408	880.2249969	550.831828	6.717461317	0	0
103345	265179	107.5	215	1125	674	1335.978408	880.2249969	295.026504	3.597884195	1	0
103344	265179	107.5	215	1373	591	1335.978408	880.2249969	291.5848025	3.555912226	1	0
103347	265179	107.5	215	760	986	1335.978408	880.2249969	585.6103466	7.141589593	0	0
103361	265221	108	216	759	987	1335.971626	880.1523243	586.7816314	7.155873553	0	0
103349	265221	108	216	939	273	1335.971626	880.1523243	725.410516	8.846469707	0	0
103348	265221	108	216	1223	193	1335.971626	880.1523243	696.3769849	8.492402255	0	0
103351	265221	108	216	885	388	1335.971626	880.1523243	667.5247694	8.140545968	0	0
103350	265221	108	216	1230	311	1335.971626	880.1523243	578.9338078	7.060168387	0	0
103353	265221	108	216	676	446	1335.971626	880.1523243	789.9688524	9.633766492	0	0
103352	265221	108	216	841	437	1335.971626	880.1523243	664.3650299	8.10201256	0	0
103355	265221	108	216	1108	513	1335.971626	880.1523243	432.1711368	5.270379717	0	0
103354	265221	108	216	945	448	1335.971626	880.1523243	582.7644839	7.10688395	0	0
103357	265221	108	216	996	533	1335.971626	880.1523243	485.896535	5.9255675	0	0
103356	265221	108	216	909	532	1335.971626	880.1523243	550.9217824	6.718558321	0	0
103359	265221	108	216	1126	678	1335.971626	880.1523243	291.4680873	3.55448887	1	0
103358	265221	108	216	1396	540	1335.971626	880.1523243	345.4084675	4.212298384	0	0
103363	265207	108.5	217	1296	290	1335.954269	880.1853314	591.5361941	7.213856026	0	0
103362	265207	108.5	217	1248	215	1335.954269	880.1853314	670.9750208	8.182622204	0	0
103365	265207	108.5	217	928	382	1335.954269	880.1853314	643.9062897	7.852515728	0	0
103364	265207	108.5	217	995	316	1335.954269	880.1853314	659.2077833	8.039119309	0	0
103367	265207	108.5	217	842	435	1335.954269	880.1853314	664.9667654	8.109350797	0	0
103366	265207	108.5	217	649	431	1335.954269	880.1853314	820.7762359	10.00946629	0	0
103369	265207	108.5	217	1079	505	1335.954269	880.1853314	454.7411672	5.545623991	0	0
103368	265207	108.5	217	935	449	1335.954269	880.1853314	588.7997246	7.180484447	0	0
103371	265207	108.5	217	913	538	1335.954269	880.1853314	544.041464	6.634652	0	0
103370	265207	108.5	217	983	537	1335.954269	880.1853314	492.2934974	6.003579237	0	0
103373	265207	108.5	217	1111	684	1335.954269	880.1853314	298.4846853	3.640057137	1	0
103372	265207	108.5	217	1411	540	1335.954269	880.1853314	348.3646386	4.248349251	0	0
103375	265207	108.5	217	759	986	1335.954269	880.1853314	586.5773372	7.153382161	0	0
103433	265334	109	218	1257	223	1336.020247	880.1768882	661.9106147	8.072080667	0	0
103435	265334	109	218	1004	339	1336.020247	880.1768882	634.9093392	7.742796819	0	0
103434	265334	109	218	1356	248	1336.020247	880.1768882	632.4925363	7.713323614	0	0
103437	265334	109	218	628	434	1336.020247	880.1768882	836.8790152	10.20584165	0	0
103436	265334	109	218	936	380	1336.020247	880.1768882	640.4632056	7.810526898	0	0
103439	265334	109	218	927	441	1336.020247	880.1768882	600.1449007	7.318840252	0	0
103438	265334	109	218	843	437	1336.020247	880.1768882	662.928894	8.084498707	0	0
103441	265334	109	218	985	520	1336.020247	880.1768882	502.9339965	6.13334142	0	0
103440	265334	109	218	1076	509	1336.020247	880.1768882	453.1918041	5.526729319	0	0
103443	265334	109	218	924	553	1336.020247	880.1768882	526.1229898	6.416134021	0	0
103442	265334	109	218	1407	536	1336.020247	880.1768882	351.4197713	4.285606967	0	0
103444	265334	109	218	1093	720	1336.020247	880.1768882	291.0592313	3.54950282	1	0
103446	265334	109	218	760	987	1336.020247	880.1768882	585.8417043	7.144411028	0	0
103377	265292	109.5	219	1363	249	1335.98889	880.2362281	631.8138775	7.705047287	0	0
103376	265292	109.5	219	1257	233	1335.98889	880.2362281	652.0383269	7.951686913	0	0
103379	265292	109.5	219	936	381	1335.98889	880.2362281	639.709249	7.801332305	0	0
103378	265292	109.5	219	1020	378	1335.98889	880.2362281	593.3718962	7.236242636	0	0
103381	265292	109.5	219	843	439	1335.98889	880.2362281	661.6097447	8.06841152	0	0
103380	265292	109.5	219	917	421	1335.98889	880.2362281	621.650708	7.581106196	0	0
103383	265292	109.5	219	991	493	1335.98889	880.2362281	518.6224352	6.324663844	0	0
103382	265292	109.5	219	617	446	1335.98889	880.2362281	839.9441202	10.24322098	0	0
103385	265292	109.5	219	1054	521	1335.98889	880.2362281	456.6928962	5.569425563	0	0
103384	265292	109.5	219	1426	513	1335.98889	880.2362281	378.1063967	4.611053619	0	0
103387	265292	109.5	219	1071	779	1335.98889	880.2362281	283.6686191	3.459373404	1	0
103386	265292	109.5	219	930	592	1335.98889	880.2362281	497.902703	6.071984183	0	0
103390	265292	109.5	219	759	987	1335.98889	880.2362281	586.7833345	7.155894323	0	0
103405	265277	110	220	1261	246	1335.968738	880.1687604	638.584629	7.787617426	0	0
103407	265277	110	220	904	385	1335.968738	880.1687604	657.1066064	8.0134952	0	0
103406	265277	110	220	1383	275	1335.968738	880.1687604	606.9935486	7.402360349	0	0
103409	265277	110	220	965	411	1335.968738	880.1687604	598.1113028	7.294040278	0	0
103408	265277	110	220	1084	397	1335.968738	880.1687604	544.9222844	6.645393713	0	0
103411	265277	110	220	596	464	1335.968738	880.1687604	848.9700647	10.35329347	0	0
103410	265277	110	220	842	446	1335.968738	880.1687604	657.6531205	8.020160006	0	0
103413	265277	110	220	1449	488	1335.968738	880.1687604	408.1328248	4.977229571	0	0
103412	265277	110	220	967	478	1335.968738	880.1687604	545.7816795	6.65587414	0	0
103415	265277	110	220	902	636	1335.968738	880.1687604	497.9430182	6.072475832	0	0
103414	265277	110	220	1031	584	1335.968738	880.1687604	425.1139447	5.184316399	0	0
103416	265277	110	220	1060	820	1335.968738	880.1687604	282.4518087	3.444534253	1	0
103418	265277	110	220	759	987	1335.968738	880.1687604	586.7757994	7.155802432	0	0
103425	265263	110.5	221	544	470	1335.949366	880.1750548	891.8673521	10.87643112	0	0
103424	265263	110.5	221	936	468	1335.949366	880.1750548	574.3237511	7.003948185	0	0
103427	265263	110.5	221	1449	487	1335.949366	880.1750548	409.105206	4.989087878	0	0
103426	265263	110.5	221	1144	475	1335.949366	880.1750548	448.3429314	5.467596724	0	0
103429	265263	110.5	221	1066	692	1335.949366	880.1750548	329.0630812	4.012964405	0	0
103428	265263	110.5	221	847	650	1335.949366	880.1750548	540.4183919	6.590468194	0	0
103430	265263	110.5	221	1000	862	1335.949366	880.1750548	336.4406472	4.102934722	0	0
103432	265263	110.5	221	760	987	1335.949366	880.1750548	585.7723457	7.143565192	0	0
103419	265263	110.5	221	1257	254	1335.949366	880.1750548	631.1324755	7.696737506	0	0
103421	265263	110.5	221	905	380	1335.949366	880.1750548	660.2215094	8.051481822	0	0
103420	265263	110.5	221	1384	343	1335.949366	880.1750548	539.3198522	6.577071368	0	0
103423	265263	110.5	221	842	449	1335.949366	880.1750548	655.6660003	7.995926833	0	0
103422	265263	110.5	221	1030	442	1335.949366	880.1750548	534.4178077	6.517290338	0	0
103393	265319	111	222	1383	383	1335.941631	880.1616861	499.3838526	6.090046983	0	0
103392	265319	111	222	912	368	1335.941631	880.1616861	664.8579541	8.108023831	0	0
103395	265319	111	222	840	453	1335.941631	880.1616861	654.5419829	7.982219304	0	0
103394	265319	111	222	1076	449	1335.941631	880.1616861	503.4580927	6.139732837	0	0
103397	265319	111	222	520	470	1335.941631	880.1616861	913.2323658	11.13698007	0	0
103396	265319	111	222	932	462	1335.941631	880.1616861	581.4017862	7.090265685	0	0
103399	265319	111	222	1152	557	1335.941631	880.1616861	371.844052	4.53468356	0	0
103398	265319	111	222	1445	485	1335.941631	880.1616861	409.9347339	4.999204072	0	0
103401	265319	111	222	1140	727	1335.941631	880.1616861	248.699869	3.032925231	1	0
103400	265319	111	222	782	622	1335.941631	880.1616861	611.145471	7.452993548	0	0
103403	265319	111	222	937	916	1335.941631	880.1616861	400.5481365	4.884733372	0	0
103404	265319	111	222	759	987	1335.941631	880.1616861	586.7504332	7.155493087	0	0
103391	265319	111	222	1256	260	1335.941631	880.1616861	625.2928764	7.625522883	0	0
103461	265305	111.5	223	1261	265	1335.984641	880.1292911	619.6827747	7.557107008	0	0
103463	265305	111.5	223	1381	413	1335.984641	880.1292911	469.2932529	5.723088449	0	0
103462	265305	111.5	223	911	371	1335.984641	880.1292911	663.1927173	8.087716064	0	0
103465	265305	111.5	223	1462	442	1335.984641	880.1292911	455.891595	5.559653598	0	0
103464	265305	111.5	223	523	432	1335.984641	880.1292911	928.3123872	11.32088277	0	0
103467	265305	111.5	223	923	457	1335.984641	880.1292911	591.2653472	7.210553015	0	0
103466	265305	111.5	223	1136	450	1335.984641	880.1292911	474.3469867	5.78471935	0	0
103469	265305	111.5	223	1151	564	1335.984641	880.1292911	366.2745502	4.466762808	0	0
103468	265305	111.5	223	832	463	1335.984641	880.1292911	654.2150747	7.978232618	0	0
103471	265305	111.5	223	1192	672	1335.984641	880.1292911	253.0797872	3.086338869	1	0
103470	265305	111.5	223	709	579	1335.984641	880.1292911	695.5491285	8.482306445	0	0
103473	265305	111.5	223	942	919	1335.984641	880.1292911	395.8974986	4.828018276	0	0
103474	265305	111.5	223	759	986	1335.984641	880.1292911	586.6173225	7.153869786	0	0
103457	265347	112	224	1217	654	1336.001227	880.2015106	255.5942397	3.117002923	1	0
103456	265347	112	224	665	579	1336.001227	880.2015106	735.5032265	8.969551543	0	0
103459	265347	112	224	946	914	1336.001227	880.2015106	391.4630183	4.773939248	0	0
103460	265347	112	224	760	986	1336.001227	880.2015106	585.6370322	7.141915027	0	0
103447	265347	112	224	1274	279	1336.001227	880.2015106	604.3901128	7.370611132	0	0
103449	265347	112	224	913	369	1336.001227	880.2015106	663.5186676	8.091691068	0	0
103448	265347	112	224	1439	366	1336.001227	880.2015106	524.4158091	6.395314745	0	0
103451	265347	112	224	1208	447	1336.001227	880.2015106	451.7165736	5.508738702	0	0
103450	265347	112	224	560	398	1336.001227	880.2015106	913.6170974	11.14167192	0	0
103453	265347	112	224	824	469	1336.001227	880.2015106	656.6825249	8.008323474	0	0
103452	265347	112	224	915	455	1336.001227	880.2015106	598.363065	7.297110548	0	0
103455	265347	112	224	1198	548	1336.001227	880.2015106	359.7251482	4.386892051	0	0
103454	265347	112	224	1382	482	1336.001227	880.2015106	400.8495107	4.888408667	0	0
103488	265375	112.5	225	759	987	1335.915424	880.2440174	586.7096784	7.154996078	0	0
103475	265375	112.5	225	1274	275	1335.915424	880.2440174	608.4026959	7.419545072	0	0
103477	265375	112.5	225	917	360	1335.915424	880.2440174	667.9400949	8.145610914	0	0
103476	265375	112.5	225	1383	305	1335.915424	880.2440174	577.1677718	7.038631364	0	0
103479	265375	112.5	225	1226	424	1335.915424	880.2440174	469.2973513	5.72313843	0	0
103478	265375	112.5	225	579	377	1335.915424	880.2440174	908.9419677	11.08465814	0	0
103481	265375	112.5	225	823	470	1335.915424	880.2440174	656.7970664	8.009720322	0	0
103480	265375	112.5	225	913	455	1335.915424	880.2440174	599.7415531	7.313921379	0	0
103483	265375	112.5	225	1397	540	1335.915424	880.2440174	345.6838393	4.215656577	0	0
103482	265375	112.5	225	1261	526	1335.915424	880.2440174	362.0789205	4.415596592	0	0
103485	265375	112.5	225	1235	648	1335.915424	880.2440174	253.2216549	3.088068962	1	0
103484	265375	112.5	225	648	605	1335.915424	880.2440174	740.9365022	9.035811002	0	0
103487	265375	112.5	225	944	906	1335.915424	880.2440174	392.7608312	4.789766234	0	0
103489	265361	113	226	1265	278	1336.018193	880.2436612	606.4165327	7.39532357	0	0
103491	265361	113	226	934	341	1336.018193	880.2436612	672.6086184	8.202544127	0	0
103490	265361	113	226	1368	303	1336.018193	880.2436612	578.1289479	7.050353023	0	0
103493	265361	113	226	1227	418	1336.018193	880.2436612	474.9254349	5.791773596	0	0
103492	265361	113	226	582	346	1336.018193	880.2436612	924.0994128	11.26950503	0	0
103495	265361	113	226	821	469	1336.018193	880.2436612	659.0637965	8.037363372	0	0
103494	265361	113	226	911	455	1336.018193	880.2436612	601.225944	7.332023707	0	0
103497	265361	113	226	1352	583	1336.018193	880.2436612	297.6729955	3.630158482	1	0
103496	265361	113	226	1426	575	1336.018193	880.2436612	318.2301342	3.880855295	1	0
103499	265361	113	226	1242	653	1336.018193	880.2436612	245.9249929	2.999085279	1	0
103498	265361	113	226	675	639	1336.018193	880.2436612	703.664377	8.58127289	0	0
103501	265361	113	226	929	923	1336.018193	880.2436612	409.2577597	4.990948289	0	0
103502	265361	113	226	758	987	1336.018193	880.2436612	587.7941368	7.16822118	0	0
103521	265389	113.5	227	1243	425	1336.001851	880.1477563	464.5522838	5.665271753	0	0
103520	265389	113.5	227	958	330	1336.001851	880.1477563	667.4937851	8.140168111	0	0
103523	265389	113.5	227	822	467	1336.001851	880.1477563	659.461122	8.042208804	0	0
103522	265389	113.5	227	909	454	1336.001851	880.1477563	603.268175	7.356928963	0	0
103525	265389	113.5	227	1361	593	1336.001851	880.1477563	288.2338311	3.515046721	1	0
103524	265389	113.5	227	1435	572	1336.001851	880.1477563	323.6598109	3.947070865	1	0
103527	265389	113.5	227	734	668	1336.001851	880.1477563	638.2890404	7.784012688	0	0
103526	265389	113.5	227	1233	660	1336.001851	880.1477563	243.0522905	2.964052323	1	0
103529	265389	113.5	227	904	927	1336.001851	880.1477563	434.5350757	5.29920824	0	0
103530	265389	113.5	227	759	986	1336.001851	880.1477563	586.6309177	7.154035581	0	0
103517	265389	113.5	227	536	282	1336.001851	880.1477563	998.8912353	12.18160043	0	0
103519	265389	113.5	227	1366	304	1336.001851	880.1477563	576.928181	7.035709524	0	0
103518	265389	113.5	227	1266	285	1336.001851	880.1477563	599.2504576	7.30793241	0	0
103553	265403	114	228	1343	653	1335.971645	880.203564	227.3122462	2.772100563	1	0
103552	265403	114	228	1437	581	1335.971645	880.203564	315.7997803	3.851216833	1	0
103555	265403	114	228	1259	715	1335.971645	880.203564	182.2549085	2.222620835	1	0
103554	265403	114	228	756	663	1335.971645	880.203564	619.309694	7.552557244	0	0
103557	265403	114	228	864	935	1335.971645	880.203564	475.1419609	5.794414157	0	0
103558	265403	114	228	758	987	1335.971645	880.203564	587.7556474	7.167751797	0	0
103545	265403	114	228	540	243	1335.971645	880.203564	1019.607396	12.43423653	0	0
103547	265403	114	228	1357	310	1335.971645	880.203564	570.5911812	6.958429039	0	0
103546	265403	114	228	1264	296	1335.971645	880.203564	588.6201847	7.178294935	0	0
103549	265403	114	228	908	446	1335.971645	880.203564	609.6658624	7.434949541	0	0
103548	265403	114	228	971	329	1335.971645	880.203564	661.0821965	8.061978006	0	0
103551	265403	114	228	1274	473	1335.971645	880.203564	411.892252	5.023076244	0	0
103550	265403	114	228	817	465	1335.971645	880.203564	664.6243809	8.105175377	0	0
103503	265417	114.5	229	572	244	1335.978948	880.1727478	994.1728209	12.12405879	0	0
103505	265417	114.5	229	1360	309	1335.978948	880.1727478	571.6776354	6.97167848	0	0
103504	265417	114.5	229	1261	303	1335.978948	880.1727478	582.0225283	7.097835711	0	0
103507	265417	114.5	229	907	442	1335.978948	880.1727478	613.2033061	7.478089099	0	0
103506	265417	114.5	229	979	328	1335.978948	880.1727478	657.5170817	8.018500996	0	0
103509	265417	114.5	229	1256	553	1335.978948	880.1727478	336.8065306	4.107396714	0	0
103508	265417	114.5	229	819	466	1335.978948	880.1727478	662.4245599	8.078348292	0	0
103511	265417	114.5	229	769	658	1335.978948	880.1727478	608.9547251	7.426277135	0	0
103510	265417	114.5	229	1440	599	1335.978948	880.1727478	299.7974206	3.656066105	1	0
103513	265417	114.5	229	1257	721	1335.978948	880.1727478	177.6897236	2.166947848	1	0
103512	265417	114.5	229	1319	668	1335.978948	880.1727478	212.8510268	2.595744229	1	0
103515	265417	114.5	229	890	932	1335.978948	880.1727478	448.9802735	5.475369189	0	0
103516	265417	114.5	229	762	985	1335.978948	880.1727478	583.472866	7.115522757	0	0
103531	265445	115	230	1346	301	1336.027965	880.1344656	579.2203128	7.063662351	0	0
103533	265445	115	230	994	325	1336.027965	880.1344656	652.0409524	7.951718932	0	0
103532	265445	115	230	605	312	1336.027965	880.1344656	925.8394333	11.2907248	0	0
103535	265445	115	230	898	418	1336.027965	880.1344656	636.7391634	7.765111749	0	0
103534	265445	115	230	1266	325	1336.027965	880.1344656	559.5339049	6.823584207	0	0
103537	265445	115	230	1269	597	1336.027965	880.1344656	290.9602614	3.54829587	1	0
103536	265445	115	230	816	468	1336.027965	880.1344656	663.5389227	8.091938081	0	0
103539	265445	115	230	1439	648	1336.027965	880.1344656	253.948125	3.096928354	1	0
103538	265445	115	230	838	607	1336.027965	880.1344656	568.009058	6.926939732	0	0
103541	265445	115	230	1250	688	1336.027965	880.1344656	210.5147586	2.567253154	1	0
103540	265445	115	230	1348	652	1336.027965	880.1344656	228.4483838	2.785955899	1	0
103543	265445	115	230	908	932	1336.027965	880.1344656	431.1588712	5.258035015	0	0
103544	265445	115	230	765	984	1336.027965	880.1344656	580.3972654	7.078015432	0	0
103585	265431	115.5	231	906	964	1336.009065	880.1276157	438.1122829	5.342832718	0	0
103586	265431	115.5	231	765	983	1336.009065	880.1276157	580.2017573	7.075631187	0	0
103573	265431	115.5	231	1337	301	1336.009065	880.1276157	579.1284635	7.062542238	0	0
103575	265431	115.5	231	1275	358	1336.009065	880.1276157	525.679896	6.410730439	0	0
103574	265431	115.5	231	1031	308	1336.009065	880.1276157	648.3521714	7.906733797	0	0
103577	265431	115.5	231	904	399	1336.009065	880.1276157	646.6186004	7.885592688	0	0
103576	265431	115.5	231	644	383	1336.009065	880.1276157	852.0636195	10.39101975	0	0
103579	265431	115.5	231	868	548	1336.009065	880.1276157	573.8825991	6.998568282	0	0
103578	265431	115.5	231	816	468	1336.009065	880.1276157	663.5198556	8.091705557	0	0
103581	265431	115.5	231	1239	657	1336.009065	880.1276157	243.3037022	2.967118319	1	0
103580	265431	115.5	231	1272	597	1336.009065	880.1276157	290.2729873	3.539914479	1	0
103583	265431	115.5	231	1366	673	1336.009065	880.1276157	209.2876141	2.552287977	1	0
103582	265431	115.5	231	1434	664	1336.009065	880.1276157	237.304382	2.893955878	1	0
103559	265515	116	232	1331	297	1335.87235	880.2213921	583.241744	7.112704195	0	0
103561	265515	116	232	920	374	1335.87235	880.2213921	655.1411372	7.989526063	0	0
103560	265515	116	232	1112	298	1335.87235	880.2213921	623.7792708	7.607064278	0	0
103563	265515	116	232	685	446	1335.87235	880.2213921	782.4212636	9.541722727	0	0
103562	265515	116	232	1319	412	1335.87235	880.2213921	468.5252909	5.713723059	0	0
103565	265515	116	232	875	499	1335.87235	880.2213921	598.1079109	7.293998914	0	0
103564	265515	116	232	815	468	1335.87235	880.2213921	664.2548317	8.100668679	0	0
103567	265515	116	232	1192	630	1335.87235	880.2213921	288.6347142	3.519935539	1	0
103566	265515	116	232	1275	629	1335.87235	880.2213921	258.4910654	3.152330065	1	0
103569	265515	116	232	1382	697	1335.87235	880.2213921	188.9387164	2.304130688	1	0
103568	265515	116	232	1437	670	1335.87235	880.2213921	233.2805933	2.844885284	1	0
103571	265515	116	232	876	969	1335.87235	880.2213921	468.3633417	5.71174807	0	0
103572	265515	116	232	762	984	1335.87235	880.2213921	583.1804815	7.111957091	0	0
103587	265459	116.5	233	1297	278	1335.958911	880.1902443	603.4491586	7.359136081	0	0
103589	265459	116.5	233	927	367	1335.958911	880.1902443	656.2100411	8.002561476	0	0
103588	265459	116.5	233	1163	298	1335.958911	880.1902443	607.3386745	7.406569201	0	0
103591	265459	116.5	233	811	468	1335.958911	880.1902443	667.4448712	8.1395716	0	0
103590	265459	116.5	233	694	452	1335.958911	880.1902443	771.6593349	9.410479694	0	0
103593	265459	116.5	233	1362	504	1335.958911	880.1902443	377.0904907	4.598664521	0	0
103592	265459	116.5	233	887	489	1335.958911	880.1902443	595.4778848	7.261925425	0	0
103595	265459	116.5	233	1348	675	1335.958911	880.1902443	205.5432416	2.506624897	1	0
103594	265459	116.5	233	1185	555	1335.958911	880.1902443	358.5209727	4.372206985	0	0
103597	265459	116.5	233	1271	705	1335.958911	880.1902443	186.8456097	2.278604996	1	0
103596	265459	116.5	233	1442	686	1335.958911	880.1902443	221.2567817	2.698253435	1	0
103599	265459	116.5	233	860	951	1335.958911	880.1902443	481.1973678	5.868260583	0	0
103600	265459	116.5	233	761	984	1335.958911	880.1902443	584.2552654	7.125064212	0	0
103601	265501	117	234	1283	272	1336.00456	880.2256718	610.5308766	7.445498495	0	0
103603	265501	117	234	942	346	1336.00456	880.2256718	663.8046865	8.095179103	0	0
103602	265501	117	234	1169	299	1336.00456	880.2256718	604.7427591	7.374911696	0	0
103605	265501	117	234	1212	451	1336.00456	880.2256718	446.7793732	5.448528941	0	0
103604	265501	117	234	687	451	1336.00456	880.2256718	778.1012764	9.489039956	0	0
103607	265501	117	234	810	469	1336.00456	880.2256718	667.6730864	8.142354713	0	0
103606	265501	117	234	925	461	1336.00456	880.2256718	587.090208	7.159636683	0	0
103609	265501	117	234	1309	667	1336.00456	880.2256718	214.9289031	2.621084184	1	0
103608	265501	117	234	1348	575	1336.00456	880.2256718	305.4612927	3.725137716	1	0
103611	265501	117	234	1284	735	1336.00456	880.2256718	154.2561831	1.881172965	1	0
103610	265501	117	234	1444	717	1336.00456	880.2256718	195.7182541	2.386807977	1	0
103613	265501	117	234	866	937	1336.00456	880.2256718	473.421177	5.773428987	0	0
103614	265501	117	234	758	990	1336.00456	880.2256718	588.3363617	7.17483368	0	0
103617	265487	117.5	235	948	332	1336.013974	880.1872513	671.613063	8.190403207	0	0
103616	265487	117.5	235	1165	299	1336.013974	880.1872513	605.8253876	7.388114483	0	0
103619	265487	117.5	235	965	434	1336.013974	880.1872513	580.2882318	7.076685754	0	0
103618	265487	117.5	235	1210	383	1336.013974	880.1872513	512.9080663	6.254976418	0	0
103621	265487	117.5	235	810	469	1336.013974	880.1872513	667.6568402	8.142156588	0	0
103620	265487	117.5	235	682	447	1336.013974	880.1872513	784.465087	9.566647402	0	0
103623	265487	117.5	235	1195	710	1336.013974	880.1872513	221.0172874	2.695332773	1	0
103622	265487	117.5	235	1346	608	1336.013974	880.1872513	272.3703737	3.321589923	1	0
103625	265487	117.5	235	1443	748	1336.013974	880.1872513	170.0572821	2.073869294	1	0
103624	265487	117.5	235	1345	716	1336.013974	880.1872513	164.4329716	2.005280141	1	0
103627	265487	117.5	235	809	906	1336.013974	880.1872513	527.6457397	6.434704143	0	0
103628	265487	117.5	235	762	993	1336.013974	880.1872513	584.9946653	7.134081285	0	0
103615	265487	117.5	235	1285	269	1336.013974	880.1872513	613.3125481	7.479421318	0	0
103629	265544	118	236	1274	268	1336.033294	880.1864839	615.3213962	7.503919466	0	0
103631	265544	118	236	949	307	1336.033294	880.1864839	691.6194879	8.434383999	0	0
103630	265544	118	236	1166	300	1336.033294	880.1864839	604.5888497	7.373034753	0	0
103633	265544	118	236	1200	382	1336.033294	880.1864839	516.4250477	6.297866435	0	0
103632	265544	118	236	1009	382	1336.033294	880.1864839	595.9366982	7.267520709	0	0
103635	265544	118	236	810	468	1336.033294	880.1864839	668.2879051	8.149852501	0	0
103634	265544	118	236	676	465	1336.033294	880.1864839	779.7587869	9.509253499	0	0
103637	265544	118	236	1361	721	1336.033294	880.1864839	161.1324705	1.965030128	1	0
103636	265544	118	236	1334	613	1336.033294	880.1864839	267.1942205	3.258466104	1	0
103639	265544	118	236	1058	829	1336.033294	880.1864839	282.705799	3.447631695	1	0
103638	265544	118	236	1452	764	1336.033294	880.1864839	164.1571683	2.001916687	1	0
103640	265544	118	236	704	847	1336.033294	880.1864839	632.903964	7.718341024	0	0
103642	265544	118	236	767	1002	1336.033294	880.1864839	581.925616	7.096653854	0	0
103659	265474	118.5	237	943	292	1335.936393	880.2574231	707.4219425	8.627096859	0	0
103658	265474	118.5	237	1260	262	1335.936393	880.2574231	622.9033448	7.596382254	0	0
103661	265474	118.5	237	1014	316	1335.936393	880.2574231	649.6379612	7.922414161	0	0
103660	265474	118.5	237	1169	300	1335.936393	880.2574231	603.7933722	7.363333808	0	0
103663	265474	118.5	237	810	468	1335.936393	880.2574231	668.2553945	8.14945603	0	0
103662	265474	118.5	237	1170	366	1335.936393	880.2574231	540.3661571	6.589831184	0	0
103665	265474	118.5	237	1313	632	1335.936393	880.2574231	249.3147133	3.040423332	1	0
103664	265474	118.5	237	670	496	1335.936393	880.2574231	768.8465689	9.37617767	0	0
103667	265474	118.5	237	1388	771	1335.936393	880.2574231	121.0281112	1.475952575	1	0
103666	265474	118.5	237	1456	732	1335.936393	880.2574231	190.7761339	2.326538219	1	0
103669	265474	118.5	237	917	880	1335.936393	880.2574231	418.9364719	5.108981365	0	0
103668	265474	118.5	237	606	845	1335.936393	880.2574231	730.7873996	8.912041459	0	0
103671	265474	118.5	237	773	998	1335.936393	880.2574231	575.1179851	7.013633965	0	0
103649	265530	119	238	652	519	1335.940674	880.1917398	773.456087	9.432391305	0	0
103648	265530	119	238	811	469	1335.940674	880.1917398	666.8143356	8.131882141	0	0
103651	265530	119	238	1449	713	1335.940674	880.1917398	201.8303472	2.461345698	1	0
103650	265530	119	238	1283	667	1335.940674	880.1917398	219.6666404	2.678861468	1	0
103652	265530	119	238	1429	802	1335.940674	880.1917398	121.5482881	1.482296196	1	0
103655	265530	119	238	771	845	1335.940674	880.1917398	566.0357089	6.902874498	0	0
103654	265530	119	238	550	826	1335.940674	880.1917398	787.8067579	9.607399486	0	0
103657	265530	119	238	771	999	1335.940674	880.1917398	577.2983352	7.0402236	0	0
103643	265530	119	238	1251	234	1335.940674	880.1917398	651.7504758	7.948176534	0	0
103645	265530	119	238	941	296	1335.940674	880.1917398	705.1653174	8.599577041	0	0
103644	265530	119	238	1013	278	1335.940674	880.1917398	683.3195229	8.333164914	0	0
103647	265530	119	238	1100	333	1335.940674	880.1917398	595.8916024	7.266970761	0	0
103646	265530	119	238	1187	308	1335.940674	880.1917398	591.2585826	7.210470519	0	0
103681	265572	119.5	239	624	751	1336.030986	880.1641448	723.6515053	8.825018357	0	0
103680	265572	119.5	239	1395	709	1336.030986	880.1641448	181.0373141	2.207772123	1	0
103683	265572	119.5	239	1478	813	1336.030986	880.1641448	157.0548418	1.915302949	1	0
103682	265572	119.5	239	511	765	1336.030986	880.1641448	833.0299561	10.1589019	0	0
103685	265572	119.5	239	768	1010	1336.030986	880.1641448	582.6804872	7.1058596	0	0
103673	265572	119.5	239	1030	236	1336.030986	880.1641448	713.1636626	8.697117837	0	0
103672	265572	119.5	239	1228	172	1336.030986	880.1641448	716.3568593	8.73605926	0	0
103675	265572	119.5	239	1048	349	1336.030986	880.1641448	604.2327345	7.368691885	0	0
103674	265572	119.5	239	944	297	1336.030986	880.1641448	702.686782	8.569351	0	0
103677	265572	119.5	239	806	456	1336.030986	880.1641448	678.8579142	8.278755051	0	0
103676	265572	119.5	239	1232	359	1336.030986	880.1641448	531.445681	6.48104489	0	0
103679	265572	119.5	239	1299	652	1336.030986	880.1641448	231.149672	2.818898439	1	0
103678	265572	119.5	239	595	583	1336.030986	880.1641448	798.3942954	9.736515797	0	0
103687	265558	120	240	1103	190	1335.966401	880.1555025	728.4146907	8.883105985	0	0
103686	265558	120	240	1204	155	1335.966401	880.1555025	737.065556	8.988604341	0	0
103689	265558	120	240	1019	390	1335.966401	880.1555025	583.7123573	7.118443382	0	0
103688	265558	120	240	944	299	1335.966401	880.1555025	700.9845774	8.548592407	0	0
103691	265558	120	240	807	458	1335.966401	880.1555025	676.7722821	8.253320513	0	0
103690	265558	120	240	1266	424	1335.966401	880.1555025	461.4901296	5.62792841	0	0
103693	265558	120	240	1302	640	1335.966401	880.1555025	242.5456283	2.957873515	1	0
103692	265558	120	240	585	601	1335.966401	880.1555025	801.1730963	9.770403613	0	0
103695	265558	120	240	570	710	1335.966401	880.1555025	784.6384025	9.568761006	0	0
103694	265558	120	240	1404	700	1335.966401	880.1555025	192.5735591	2.348458038	1	0
103697	265558	120	240	1468	801	1335.966401	880.1555025	153.9430571	1.877354354	1	0
103696	265558	120	240	520	779	1335.966401	880.1555025	822.2126266	10.02698325	0	0
103699	265558	120	240	777	1017	1335.966401	880.1555025	575.4735911	7.017970623	0	0
103713	265586	120.5	241	808	992	1335.965618	880.209567	539.6710055	6.581353726	0	0
103701	265586	120.5	241	1132	196	1335.965618	880.209567	713.964078	8.706879	0	0
103700	265586	120.5	241	1203	143	1335.965618	880.209567	749.1046663	9.13542276	0	0
103703	265586	120.5	241	810	458	1335.965618	880.209567	674.4633046	8.225162251	0	0
103702	265586	120.5	241	949	297	1335.965618	880.209567	699.9112717	8.535503313	0	0
103705	265586	120.5	241	1269	516	1335.965618	880.209567	370.3147346	4.516033348	0	0
103704	265586	120.5	241	1068	492	1335.965618	880.209567	471.7120309	5.752585743	0	0
103707	265586	120.5	241	1297	654	1335.965618	880.209567	229.5410368	2.799280936	1	0
103706	265586	120.5	241	584	600	1335.965618	880.209567	802.4772217	9.786307582	0	0
103709	265586	120.5	241	571	711	1335.965618	880.209567	783.4566188	9.55434901	0	0
103708	265586	120.5	241	1398	669	1335.965618	880.209567	220.1312014	2.684526846	1	0
103711	265586	120.5	241	1450	844	1335.965618	880.209567	119.6451969	1.459087767	1	0
103710	265586	120.5	241	528	775	1335.965618	880.209567	814.7867771	9.93642411	0	0
103757	265600	121	242	1202	136	1336.040922	880.1661949	756.1417159	9.221240438	0	0
103759	265600	121	242	948	294	1336.040922	880.1661949	702.9698184	8.572802664	0	0
103758	265600	121	242	1181	237	1336.040922	880.1661949	661.5893303	8.068162564	0	0
103761	265600	121	242	1260	558	1336.040922	880.1661949	331.0185479	4.03681156	0	0
103760	265600	121	242	812	458	1336.040922	880.1661949	672.9362411	8.206539526	0	0
103763	265600	121	242	583	611	1336.040922	880.1661949	799.7006136	9.752446508	0	0
103762	265600	121	242	1111	581	1336.040922	880.1661949	374.3578889	4.565340109	0	0
103765	265600	121	242	1370	633	1336.040922	880.1661949	249.4881698	3.042538656	1	0
103764	265600	121	242	1304	629	1336.040922	880.1661949	253.2016552	3.087825063	1	0
103767	265600	121	242	509	801	1336.040922	880.1661949	830.8212647	10.13196664	0	0
103766	265600	121	242	529	697	1336.040922	880.1661949	827.5656503	10.09226403	0	0
103768	265600	121	242	1404	867	1336.040922	880.1661949	69.22271957	0.844179507	1	0
103770	265600	121	242	830	990	1336.040922	880.1661949	517.823213	6.314917232	0	0
103787	265613	121.5	243	948	293	1336.084414	880.2018695	703.8576191	8.583629501	0	0
103786	265613	121.5	243	1210	113	1336.084414	880.2018695	777.4934006	9.481626837	0	0
103789	265613	121.5	243	812	458	1336.084414	880.2018695	672.99249	8.207225488	0	0
103788	265613	121.5	243	1233	293	1336.084414	880.2018695	596.1815428	7.270506619	0	0
103791	265613	121.5	243	1350	587	1336.084414	880.2018695	293.531906	3.57965739	1	0
103790	265613	121.5	243	1251	577	1336.084414	880.2018695	314.9138472	3.840412771	1	0
103793	265613	121.5	243	583	642	1336.084414	880.2018695	789.8583831	9.632419306	0	0
103792	265613	121.5	243	1299	634	1336.084414	880.2018695	248.9791443	3.036331028	1	0
103795	265613	121.5	243	523	730	1336.084414	880.2018695	826.8414999	10.08343293	0	0
103794	265613	121.5	243	1048	696	1336.084414	880.2018695	341.9399923	4.169999906	0	0
103796	265613	121.5	243	530	869	1336.084414	880.2018695	806.1622445	9.831246884	0	0
103799	265613	121.5	243	835	986	1336.084414	880.2018695	512.1316573	6.245508016	0	0
103798	265613	121.5	243	1318	915	1336.084414	880.2018695	39.21678106	0.478253428	1	0
103729	265626	122	244	1224	120	1336.031104	880.1852012	768.3960621	9.370683685	0	0
103731	265626	122	244	1263	336	1336.031104	880.1852012	549.0638171	6.695900209	0	0
103730	265626	122	244	948	294	1336.031104	880.1852012	702.980247	8.572929841	0	0
103733	265626	122	244	1308	560	1336.031104	880.1852012	321.409872	3.919632586	1	0
103732	265626	122	244	812	458	1336.031104	880.1852012	672.9405189	8.206591694	0	0
103735	265626	122	244	1310	645	1336.031104	880.1852012	236.6214217	2.885627094	1	0
103734	265626	122	244	1235	609	1336.031104	880.1852012	289.3936718	3.52919112	1	0
103737	265626	122	244	1011	730	1336.031104	880.1852012	358.0514113	4.366480626	0	0
103736	265626	122	244	567	673	1336.031104	880.1852012	796.4512203	9.71281976	0	0
103738	265626	122	244	522	812	1336.031104	880.1852012	816.8817906	9.961973056	0	0
103741	265626	122	244	1298	935	1336.031104	880.1852012	66.71601784	0.813609974	1	0
103740	265626	122	244	560	915	1336.031104	880.1852012	776.8116531	9.473312843	0	0
103742	265626	122	244	850	970	1336.031104	880.1852012	494.2599843	6.027560784	0	0
103777	265654	122.5	245	1325	669	1335.953532	880.1914467	211.4753107	2.578967203	1	0
103776	265654	122.5	245	1183	647	1335.953532	880.1914467	278.8781702	3.400953295	1	0
103779	265654	122.5	245	530	763	1335.953532	880.1914467	814.4292057	9.932063484	0	0
103778	265654	122.5	245	1025	737	1335.953532	880.1914467	342.3388519	4.174864048	0	0
103780	265654	122.5	245	537	861	1335.953532	880.1914467	799.1839952	9.746146282	0	0
103782	265654	122.5	245	570	912	1335.953532	880.1914467	766.6137211	9.348947819	0	0
103785	265654	122.5	245	1270	958	1335.953532	880.1914467	102.000193	1.243904792	1	0
103784	265654	122.5	245	878	934	1335.953532	880.1914467	461.1038907	5.623218179	0	0
103771	265654	122.5	245	1278	118	1335.953532	880.1914467	764.3915314	9.321847944	0	0
103773	265654	122.5	245	1272	377	1335.953532	880.1914467	507.2392791	6.185844868	0	0
103772	265654	122.5	245	947	294	1335.953532	880.1914467	703.4950336	8.579207727	0	0
103775	265654	122.5	245	1244	549	1335.953532	880.1914467	343.7196917	4.191703557	0	0
103774	265654	122.5	245	812	459	1335.953532	880.1914467	672.257048	8.198256683	0	0
103715	265682	123	246	949	295	1335.895294	880.112272	701.4587226	8.554374666	0	0
103714	265682	123	246	1272	147	1335.895294	880.112272	735.8914403	8.974285858	0	0
103717	265682	123	246	813	457	1335.895294	880.112272	672.6391926	8.202916983	0	0
103716	265682	123	246	1284	416	1335.895294	880.112272	467.004628	5.69517839	0	0
103719	265682	123	246	1339	670	1335.895294	880.112272	210.1352089	2.562624499	1	0
103718	265682	123	246	1220	525	1335.895294	880.112272	373.5457735	4.555436263	0	0
103721	265682	123	246	1037	740	1335.895294	880.112272	330.1058098	4.025680607	0	0
103720	265682	123	246	1120	711	1335.895294	880.112272	274.24394	3.344438292	1	0
103723	265682	123	246	533	859	1335.895294	880.112272	803.1728217	9.794790509	0	0
103722	265682	123	246	502	824	1335.895294	880.112272	835.7810412	10.19245172	0	0
103725	265682	123	246	899	888	1335.895294	880.112272	436.9664911	5.328859648	0	0
103726	265682	123	246	578	924	1335.895294	880.112272	759.1649423	9.258109053	0	0
103728	265682	123	246	1288	986	1335.895294	880.112272	116.2160495	1.417268896	1	0
103745	265641	123.5	247	814	452	1335.967175	880.1641392	675.110555	8.233055549	0	0
103744	265641	123.5	247	949	295	1335.967175	880.1641392	701.5416339	8.555385779	0	0
103747	265641	123.5	247	1308	518	1335.967175	880.1641392	363.2423799	4.429785121	0	0
103746	265641	123.5	247	1192	463	1335.967175	880.1641392	441.3076777	5.381800948	0	0
103749	265641	123.5	247	1113	717	1335.967175	880.1641392	276.2913269	3.369406425	1	0
103748	265641	123.5	247	1407	635	1335.967175	880.1641392	255.2471693	3.112770357	1	0
103751	265641	123.5	247	912	814	1335.967175	880.1641392	429.0988913	5.232913309	0	0
103750	265641	123.5	247	1025	736	1335.967175	880.1641392	342.7592198	4.179990485	0	0
103753	265641	123.5	247	538	870	1335.967175	880.1641392	798.0319051	9.732096404	0	0
103752	265641	123.5	247	501	820	1335.967175	880.1641392	837.1319528	10.20892625	0	0
103755	265641	123.5	247	578	926	1335.967175	880.1641392	759.3518052	9.260387868	0	0
103756	265641	123.5	247	1338	992	1335.967175	880.1641392	111.8543345	1.36407725	1	0
103743	265641	123.5	247	1291	208	1335.967175	880.1641392	673.6665917	8.215446241	0	0
103809	265697	124	248	499	828	1335.997924	880.1120806	838.6186223	10.22705637	0	0
103808	265697	124	248	892	779	1335.997924	880.1120806	455.3655777	5.553238752	0	0
103810	265697	124	248	570	843	1335.997924	880.1120806	766.8964246	9.352395422	0	0
103813	265697	124	248	1384	979	1335.997924	880.1120806	109.9227907	1.340521838	1	0
103812	265697	124	248	580	939	1335.997924	880.1120806	758.2879718	9.24741429	0	0
103801	265697	124	248	950	308	1335.997924	880.1120806	690.1497157	8.416459947	0	0
103800	265697	124	248	1308	231	1335.997924	880.1120806	649.7156123	7.923361126	0	0
103803	265697	124	248	1127	452	1335.997924	880.1120806	476.4032806	5.809796105	0	0
103802	265697	124	248	816	451	1335.997924	880.1120806	674.1921229	8.221855158	0	0
103805	265697	124	248	1321	611	1335.997924	880.1120806	269.5296823	3.286947345	1	0
103804	265697	124	248	1424	605	1335.997924	880.1120806	288.8442872	3.522491307	1	0
103807	265697	124	248	1011	722	1335.997924	880.1120806	361.418152	4.407538439	0	0
103806	265697	124	248	1111	715	1335.997924	880.1120806	279.0807499	3.403423779	1	0
103815	265725	124.5	249	953	310	1335.980806	880.1638782	686.8487068	8.376203742	0	0
103814	265725	124.5	249	1310	248	1335.980806	880.1638782	632.6975354	7.715823602	0	0
103817	265725	124.5	249	1065	496	1335.980806	880.1638782	470.1196473	5.73316643	0	0
103816	265725	124.5	249	817	451	1335.980806	880.1638782	673.4409489	8.212694499	0	0
103819	265725	124.5	249	1286	689	1335.980806	880.1638782	197.5897501	2.409631099	1	0
103818	265725	124.5	249	1416	544	1335.980806	880.1638782	345.5563983	4.214102418	0	0
103821	265725	124.5	249	1082	716	1335.980806	880.1638782	302.4169785	3.688011933	1	0
103820	265725	124.5	249	993	713	1335.980806	880.1638782	381.5489427	4.653035887	0	0
103823	265725	124.5	249	558	808	1335.980806	880.1638782	781.3205234	9.528299066	0	0
103822	265725	124.5	249	899	775	1335.980806	880.1638782	449.4570796	5.481183897	0	0
103824	265725	124.5	249	485	854	1335.980806	880.1638782	851.3829228	10.38271857	0	0
103827	265725	124.5	249	1397	951	1335.980806	880.1638782	93.49384013	1.140168782	1	0
103826	265725	124.5	249	585	950	1335.980806	880.1638782	754.2209592	9.197816576	0	0
103841	265669	125	250	589	954	1335.956617	880.1430357	750.5991202	9.153647807	0	0
103840	265669	125	250	1414	951	1335.956617	880.1430357	105.4110002	1.285500003	1	0
103829	265669	125	250	955	310	1335.956617	880.1430357	685.7047655	8.362253238	0	0
103828	265669	125	250	1324	277	1335.956617	880.1430357	603.2615372	7.356848014	0	0
103831	265669	125	250	819	451	1335.956617	880.1430357	671.8689524	8.19352381	0	0
103830	265669	125	250	1431	442	1335.956617	880.1430357	448.3330953	5.467476772	0	0
103833	265669	125	250	976	697	1335.956617	880.1430357	403.8689612	4.925231235	0	0
103832	265669	125	250	1009	487	1335.956617	880.1430357	511.3336251	6.235775915	0	0
103835	265669	125	250	1200	737	1335.956617	880.1430357	197.418668	2.407544731	1	0
103834	265669	125	250	1050	716	1335.956617	880.1430357	329.7182481	4.020954245	0	0
103837	265669	125	250	508	770	1335.956617	880.1430357	835.25065	10.18598354	0	0
103836	265669	125	250	885	746	1335.956617	880.1430357	470.4850951	5.737623111	0	0
103838	265669	125	250	481	850	1335.956617	880.1430357	855.4878258	10.43277836	0	0
103843	265711	125.5	251	1319	346	1335.90248	880.1959477	534.4632863	6.517844954	0	0
103842	265711	125.5	251	956	309	1335.90248	880.1959477	685.9961407	8.365806594	0	0
103845	265711	125.5	251	976	446	1335.90248	880.1959477	563.9644636	6.87761541	0	0
103844	265711	125.5	251	1445	404	1335.90248	880.1959477	488.5333657	5.957723972	0	0
103847	265711	125.5	251	925	639	1335.90248	880.1959477	476.4623106	5.810515983	0	0
103846	265711	125.5	251	820	450	1335.90248	880.1959477	671.7320318	8.191854046	0	0
103849	265711	125.5	251	1002	715	1335.90248	880.1959477	372.5326394	4.543080968	0	0
103848	265711	125.5	251	850	690	1335.90248	880.1959477	521.8004588	6.363420229	0	0
103851	265711	125.5	251	1075	753	1335.90248	880.1959477	290.2566335	3.539715043	1	0
103850	265711	125.5	251	514	716	1335.90248	880.1959477	838.1431836	10.22125834	0	0
103852	265711	125.5	251	484	839	1335.90248	880.1959477	852.8979669	10.40119472	0	0
103855	265711	125.5	251	602	963	1335.90248	880.1959477	738.5589763	9.006816785	0	0
103854	265711	125.5	251	1431	961	1335.90248	880.1959477	124.7911581	1.521843392	1	0
103873	265781	126	252	1429	421	1335.999117	880.232299	468.5546592	5.71408121	0	0
103872	265781	126	252	1299	413	1335.999117	880.232299	468.6949497	5.71579207	0	0
103875	265781	126	252	480	538	1335.999117	880.232299	921.8771259	11.24240397	0	0
103874	265781	126	252	821	449	1335.999117	880.232299	671.7033471	8.191504233	0	0
103877	265781	126	252	841	687	1335.999117	880.232299	531.3782527	6.480222594	0	0
103876	265781	126	252	843	572	1335.999117	880.232299	581.4252142	7.090551393	0	0
103879	265781	126	252	1040	755	1335.999117	880.232299	321.4010052	3.919524453	1	0
103878	265781	126	252	951	730	1335.999117	880.232299	413.2723847	5.03990713	0	0
103880	265781	126	252	496	827	1335.999117	880.232299	841.6841419	10.26444075	0	0
103883	265781	126	252	600	964	1335.999117	880.232299	740.7507869	9.033546182	0	0
103882	265781	126	252	1438	935	1335.999117	880.232299	115.7742681	1.411881318	1	0
103871	265781	126	252	960	381	1335.999117	880.232299	624.9865795	7.621787555	0	0
103870	265781	126	252	956	309	1335.999117	880.232299	686.0799287	8.366828399	0	0
103857	265739	126.5	253	965	370	1336.014281	880.0386142	630.7067343	7.691545541	0	0
103856	265739	126.5	253	970	288	1336.014281	880.0386142	696.0432276	8.488332044	0	0
103859	265739	126.5	253	1378	384	1336.014281	880.0386142	497.8123214	6.070881969	0	0
103858	265739	126.5	253	521	371	1336.014281	880.0386142	960.9206987	11.71854511	0	0
103861	265739	126.5	253	1266	476	1336.014281	880.0386142	410.0599972	5.000731673	0	0
103860	265739	126.5	253	830	443	1336.014281	880.0386142	668.6203728	8.153906986	0	0
103863	265739	126.5	253	853	691	1336.014281	880.0386142	518.6891105	6.325476958	0	0
103862	265739	126.5	253	761	507	1336.014281	880.0386142	685.4190186	8.35876852	0	0
103865	265739	126.5	253	976	765	1336.014281	880.0386142	377.947305	4.609113475	0	0
103864	265739	126.5	253	872	754	1336.014281	880.0386142	480.8273966	5.863748739	0	0
103866	265739	126.5	253	498	827	1336.014281	880.0386142	839.6910324	10.24013454	0	0
103869	265739	126.5	253	601	968	1336.014281	880.0386142	740.2588728	9.027547229	0	0
103868	265739	126.5	253	1446	899	1336.014281	880.0386142	111.6082099	1.361075731	1	0
103885	265754	127	254	965	279	1335.964334	880.1636292	706.4079885	8.614731568	0	0
103884	265754	127	254	611	164	1335.964334	880.1636292	1019.050357	12.42744337	0	0
103887	265754	127	254	968	366	1335.964334	880.1636292	632.2673396	7.710577313	0	0
103886	265754	127	254	1305	322	1335.964334	880.1636292	559.0218484	6.817339615	0	0
103889	265754	127	254	828	440	1335.964334	880.1636292	672.1397066	8.19682569	0	0
103888	265754	127	254	667	426	1335.964334	880.1636292	808.5653235	9.860552726	0	0
103891	265754	127	254	845	686	1335.964334	880.1636292	527.9635331	6.438579672	0	0
103890	265754	127	254	1199	539	1335.964334	880.1636292	367.630046	4.483293244	0	0
103893	265754	127	254	493	826	1335.964334	880.1636292	844.7026502	10.30125183	0	0
103892	265754	127	254	855	755	1335.964334	880.1636292	496.9835256	6.060774703	0	0
103895	265754	127	254	1437	850	1335.964334	880.1636292	105.4421657	1.28588007	1	0
103894	265754	127	254	907	832	1335.964334	880.1636292	431.6597446	5.264143227	0	0
103897	265754	127	254	592	961	1335.964334	880.1636292	748.343136	9.126135805	0	0
103905	265767	127.5	255	831	686	1335.96033	880.1751783	541.0073338	6.597650412	0	0
103904	265767	127.5	255	1196	560	1335.96033	880.1751783	349.4295908	4.261336473	0	0
103907	265767	127.5	255	1405	802	1335.96033	880.1751783	104.2968574	1.271912895	1	0
103906	265767	127.5	255	833	765	1335.96033	880.1751783	515.9790846	6.292427861	0	0
103908	265767	127.5	255	479	831	1335.96033	880.1751783	858.370087	10.46792789	0	0
103911	265767	127.5	255	602	961	1335.96033	880.1751783	738.3971956	9.004843849	0	0
103910	265767	127.5	255	879	907	1335.96033	880.1751783	457.7469986	5.58228047	0	0
103899	265767	127.5	255	1281	175	1335.96033	880.1751783	707.3136999	8.625776828	0	0
103898	265767	127.5	255	675	109	1335.96033	880.1751783	1015.667128	12.38618448	0	0
103901	265767	127.5	255	974	367	1335.96033	880.1751783	627.9841116	7.658342825	0	0
103900	265767	127.5	255	958	274	1335.96033	880.1751783	714.3545046	8.7116403	0	0
103903	265767	127.5	255	549	461	1335.96033	880.1751783	891.6357955	10.87360726	0	0
103902	265767	127.5	255	824	436	1335.96033	880.1751783	677.7868168	8.265692888	0	0
103913	265809	128	256	1243	114	1335.987726	880.1717087	771.7938873	9.412120577	0	0
103912	265809	128	256	762	113	1335.987726	880.1717087	958.130649	11.68452011	0	0
103915	265809	128	256	995	348	1335.987726	880.1717087	632.0437936	7.707851141	0	0
103914	265809	128	256	955	276	1335.987726	880.1717087	714.2654276	8.710553996	0	0
103917	265809	128	256	486	475	1335.987726	880.1717087	941.6173577	11.48313851	0	0
103916	265809	128	256	823	435	1335.987726	880.1717087	679.2159137	8.283120899	0	0
103919	265809	128	256	815	691	1335.987726	880.1717087	554.2690197	6.759378289	0	0
103918	265809	128	256	1214	569	1335.987726	880.1717087	334.2287206	4.075960007	0	0
103921	265809	128	256	769	784	1335.987726	880.1717087	575.0861494	7.013245724	0	0
103920	265809	128	256	1419	756	1335.987726	880.1717087	149.3641552	1.821514087	1	0
103922	265809	128	256	471	837	1335.987726	880.1717087	866.0644104	10.5617611	0	0
103925	265809	128	256	854	970	1335.987726	880.1717087	490.2869467	5.979109106	0	0
103924	265809	128	256	673	949	1335.987726	880.1717087	666.5508674	8.128669114	0	0
103941	265823	128.5	257	971	202	1336.015182	880.1936105	770.1835212	9.392481966	0	0
103940	265823	128.5	257	1187	183	1336.015182	880.1936105	712.9407093	8.694398894	0	0
103943	265823	128.5	257	1057	296	1336.015182	880.1936105	647.4037737	7.895167972	0	0
103942	265823	128.5	257	953	276	1336.015182	880.1936105	715.367422	8.723992952	0	0
103945	265823	128.5	257	506	468	1336.015182	880.1936105	926.730152	11.30158722	0	0
103944	265823	128.5	257	823	432	1336.015182	880.1936105	681.2210282	8.307573515	0	0
103947	265823	128.5	257	824	689	1336.015182	880.1936105	546.5478416	6.66521758	0	0
103946	265823	128.5	257	1249	601	1336.015182	880.1936105	292.4392484	3.566332298	1	0
103949	265823	128.5	257	708	817	1336.015182	880.1936105	631.1865818	7.697397339	0	0
103948	265823	128.5	257	1432	711	1336.015182	880.1936105	194.5239398	2.372243168	1	0
103950	265823	128.5	257	467	851	1336.015182	880.1936105	869.5054072	10.60372448	0	0
103953	265823	128.5	257	819	991	1336.015182	880.1936105	528.755855	6.448242134	0	0
103952	265823	128.5	257	699	947	1336.015182	880.1936105	640.5087318	7.811082095	0	0
103937	265794	129	258	468	883	1335.966553	880.2093731	867.971039	10.58501267	0	0
103939	265794	129	258	808	996	1335.966553	880.2093731	540.5147086	6.591642788	0	0
103938	265794	129	258	702	947	1335.966553	880.2093731	637.4751587	7.774087302	0	0
103927	265794	129	258	945	272	1335.966553	880.2093731	723.0307649	8.817448352	0	0
103926	265794	129	258	1087	202	1335.966553	880.2093731	722.4626621	8.81052027	0	0
103929	265794	129	258	1047	360	1335.966553	880.2093731	595.0793733	7.257065528	0	0
103928	265794	129	258	1183	301	1335.966553	880.2093731	599.0678293	7.305705236	0	0
103931	265794	129	258	511	524	1335.966553	880.2093731	898.5849603	10.95835317	0	0
103930	265794	129	258	823	432	1335.966553	880.2093731	681.1947787	8.307253398	0	0
103933	265794	129	258	1426	687	1335.966553	880.2093731	213.1569456	2.599474946	1	0
103932	265794	129	258	1264	614	1335.966553	880.2093731	275.7655074	3.362993992	1	0
103935	265794	129	258	678	860	1335.966553	880.2093731	658.2768441	8.027766391	0	0
103934	265794	129	258	825	689	1335.966553	880.2093731	545.5711159	6.653306291	0	0
103969	265849	129.5	259	943	273	1335.962117	880.2349894	723.293549	8.820653036	0	0
103968	265849	129.5	259	1064	157	1335.962117	880.2349894	772.6786157	9.422909947	0	0
103971	265849	129.5	259	1089	422	1335.962117	880.2349894	520.5473973	6.348138992	0	0
103970	265849	129.5	259	1157	354	1335.962117	880.2349894	555.8333415	6.778455384	0	0
103973	265849	129.5	259	622	558	1335.962117	880.2349894	783.3117472	9.552582282	0	0
103972	265849	129.5	259	821	431	1335.962117	880.2349894	683.3725616	8.333811726	0	0
103975	265849	129.5	259	1409	661	1335.962117	880.2349894	231.0811825	2.818063201	1	0
103974	265849	129.5	259	1265	617	1335.962117	880.2349894	272.6321363	3.32478215	1	0
103976	265849	129.5	259	828	690	1335.962117	880.2349894	542.4157665	6.614826421	0	0
103979	265849	129.5	259	471	913	1335.962117	880.2349894	865.5824687	10.55588376	0	0
103978	265849	129.5	259	647	894	1335.962117	880.2349894	689.0996114	8.403653798	0	0
103981	265849	129.5	259	823	985	1335.962117	880.2349894	523.5511829	6.384770523	0	0
103980	265849	129.5	259	707	947	1335.962117	880.2349894	632.4957799	7.713363169	0	0
103955	265835	130	260	940	274	1335.974609	880.1373946	724.0154914	8.829457212	0	0
103954	265835	130	260	1073	158	1335.974609	880.1373946	768.5298052	9.372314697	0	0
103957	265835	130	260	1108	414	1335.974609	880.1373946	518.8993089	6.328040353	0	0
103956	265835	130	260	1173	328	1335.974609	880.1373946	575.6877848	7.020582741	0	0
103959	265835	130	260	690	507	1335.974609	880.1373946	745.9991355	9.097550433	0	0
103958	265835	130	260	820	432	1335.974609	880.1373946	683.4156284	8.334336932	0	0
103961	265835	130	260	1404	632	1335.974609	880.1373946	257.2928691	3.137717915	1	0
103960	265835	130	260	1250	610	1335.974609	880.1373946	283.488704	3.457179317	1	0
103962	265835	130	260	811	716	1335.974609	880.1373946	550.0358388	6.707754132	0	0
103965	265835	130	260	703	941	1335.974609	880.1373946	635.893947	7.754804232	0	0
103964	265835	130	260	596	897	1335.974609	880.1373946	740.1667169	9.026423377	0	0
103967	265835	130	260	833	985	1335.974609	880.1373946	513.7894733	6.265725285	0	0
103966	265835	130	260	500	954	1335.974609	880.1373946	839.2313332	10.23452845	0	0
103983	265864	130.5	261	937	273	1336.024932	880.1131992	726.5034982	8.859798759	0	0
103982	265864	130.5	261	1093	146	1336.024932	880.1131992	773.2938037	9.43041224	0	0
103985	265864	130.5	261	1152	408	1336.024932	880.1131992	506.7110108	6.17940257	0	0
103984	265864	130.5	261	1171	326	1336.024932	880.1131992	578.1649122	7.050791612	0	0
103987	265864	130.5	261	650	458	1336.024932	880.1131992	805.4872812	9.823015624	0	0
103986	265864	130.5	261	819	432	1336.024932	880.1131992	684.1931157	8.343818484	0	0
103989	265864	130.5	261	1396	600	1336.024932	880.1131992	286.4618878	3.493437656	1	0
103988	265864	130.5	261	1269	563	1336.024932	880.1131992	324.1189945	3.952670665	1	0
103991	265864	130.5	261	568	849	1336.024932	880.1131992	768.6548817	9.373840021	0	0
103990	265864	130.5	261	806	750	1336.024932	880.1131992	545.7617365	6.655630933	0	0
103993	265864	130.5	261	704	938	1336.024932	880.1131992	634.6703051	7.73988177	0	0
103995	265864	130.5	261	846	990	1336.024932	880.1131992	502.194726	6.124325927	0	0
103994	265864	130.5	261	539	986	1336.024932	880.1131992	804.0278332	9.805217478	0	0
104011	265878	131	262	936	273	1335.975214	880.2005898	727.0988433	8.867059065	0	0
104010	265878	131	262	1156	167	1335.975214	880.2005898	735.5583994	8.970224383	0	0
104013	265878	131	262	818	432	1335.975214	880.2005898	684.9686787	8.35327657	0	0
104012	265878	131	262	1172	319	1335.975214	880.2005898	584.6656932	7.130069429	0	0
104015	265878	131	262	1196	485	1335.975214	880.2005898	419.2571606	5.112892202	0	0
104014	265878	131	262	585	440	1335.975214	880.2005898	870.4828149	10.61564408	0	0
104017	265878	131	262	1393	573	1335.975214	880.2005898	312.4484416	3.810346848	1	0
104016	265878	131	262	1294	537	1335.975214	880.2005898	345.757955	4.216560427	0	0
104019	265878	131	262	603	815	1335.975214	880.2005898	735.8694048	8.974017132	0	0
104018	265878	131	262	806	751	1335.975214	880.2005898	545.4965808	6.652397326	0	0
104021	265878	131	262	709	940	1335.975214	880.2005898	629.8205206	7.680738056	0	0
104023	265878	131	262	585	1009	1335.975214	880.2005898	761.9403256	9.29195519	0	0
104022	265878	131	262	862	994	1335.975214	880.2005898	487.4451857	5.944453484	0	0
104001	265892	131.5	263	1317	489	1335.960283	880.2050982	391.6642965	4.77639386	0	0
104000	265892	131.5	263	818	429	1335.960283	880.2050982	686.9271396	8.377160238	0	0
104003	265892	131.5	263	1402	550	1335.960283	880.2050982	336.7441924	4.106636493	0	0
104002	265892	131.5	263	1133	544	1335.960283	880.2050982	392.7171303	4.789233296	0	0
104005	265892	131.5	263	663	818	1335.960283	880.2050982	675.8291325	8.241818688	0	0
104004	265892	131.5	263	812	762	1335.960283	880.2050982	537.1283115	6.550345263	0	0
104007	265892	131.5	263	712	939	1335.960283	880.2050982	626.7242414	7.642978554	0	0
104009	265892	131.5	263	648	1013	1335.960283	880.2050982	700.6595724	8.544628932	0	0
104008	265892	131.5	263	935	989	1335.960283	880.2050982	415.4581554	5.066562871	0	0
103997	265892	131.5	263	938	273	1335.960283	880.2050982	725.9961555	8.853611653	0	0
103996	265892	131.5	263	1197	206	1335.960283	880.2050982	688.3766953	8.394837747	0	0
103999	265892	131.5	263	564	423	1335.960283	880.2050982	897.1951738	10.94140456	0	0
103998	265892	131.5	263	1243	300	1335.960283	880.2050982	587.6049439	7.16591395	0	0
104033	265934	132	264	732	839	1336.024362	880.2043578	605.4281372	7.383269966	0	0
104032	265934	132	264	845	808	1336.024362	880.2043578	496.3047386	6.052496813	0	0
104035	265934	132	264	713	935	1336.024362	880.2043578	625.4293872	7.627187648	0	0
104037	265934	132	264	670	1008	1336.024362	880.2043578	678.1741496	8.270416459	0	0
104036	265934	132	264	1020	971	1336.024362	880.2043578	328.8088292	4.009863771	0	0
104025	265934	132	264	937	274	1336.024362	880.2043578	725.7438702	8.850535002	0	0
104024	265934	132	264	1211	241	1336.024362	880.2043578	651.3165914	7.942885261	0	0
104027	265934	132	264	551	401	1336.024362	880.2043578	919.7282565	11.21619825	0	0
104026	265934	132	264	1290	302	1336.024362	880.2043578	580.0332071	7.073575696	0	0
104029	265934	132	264	1332	474	1336.024362	880.2043578	406.2242925	4.953954787	0	0
104028	265934	132	264	818	429	1336.024362	880.2043578	686.9749722	8.377743563	0	0
104031	265934	132	264	1110	610	1336.024362	880.2043578	352.2746192	4.296031941	0	0
104030	265934	132	264	1408	537	1336.024362	880.2043578	350.6703918	4.276468192	0	0
104039	265906	132.5	265	937	274	1336.028272	880.1485273	725.6993861	8.849992513	0	0
104038	265906	132.5	265	1211	248	1336.028272	880.1485273	644.3941568	7.858465327	0	0
104041	265906	132.5	265	557	413	1336.028272	880.1485273	908.3571958	11.07752678	0	0
104040	265906	132.5	265	1324	315	1336.028272	880.1485273	565.276514	6.893616024	0	0
104043	265906	132.5	265	1344	468	1336.028272	880.1485273	412.2256142	5.027141637	0	0
104042	265906	132.5	265	817	428	1336.028272	880.1485273	688.3521176	8.39453802	0	0
104045	265906	132.5	265	1220	635	1336.028272	880.1485273	271.2201326	3.307562593	1	0
104044	265906	132.5	265	1412	528	1336.028272	880.1485273	360.250314	4.393296512	0	0
104047	265906	132.5	265	781	870	1336.028272	880.1485273	555.1210456	6.769768849	0	0
104046	265906	132.5	265	874	867	1336.028272	880.1485273	462.2153263	5.636772272	0	0
104049	265906	132.5	265	728	946	1336.028272	880.1485273	611.5838421	7.458339538	0	0
104051	265906	132.5	265	687	1010	1336.028272	880.1485273	661.890552	8.071836	0	0
104050	265906	132.5	265	1085	950	1336.028272	880.1485273	260.5655802	3.177629026	1	0
104065	265946	133	266	688	1012	1335.981182	880.2143339	661.2466058	8.063982997	0	0
104064	265946	133	266	1126	958	1335.981182	880.2143339	223.9256719	2.730800877	1	0
104053	265946	133	266	936	274	1335.981182	880.2143339	726.2787098	8.857057437	0	0
104052	265946	133	266	1207	254	1335.981182	880.2143339	639.3594742	7.797066758	0	0
104055	265946	133	266	558	413	1335.981182	880.2143339	907.4932247	11.06699055	0	0
104054	265946	133	266	1364	338	1335.981182	880.2143339	542.9377847	6.621192497	0	0
104057	265946	133	266	1350	459	1335.981182	880.2143339	421.4475559	5.13960434	0	0
104056	265946	133	266	819	427	1335.981182	880.2143339	687.5120179	8.384292901	0	0
104059	265946	133	266	1313	598	1335.981182	880.2143339	283.1484857	3.453030314	1	0
104058	265946	133	266	1421	514	1335.981182	880.2143339	375.9536379	4.584800462	0	0
104061	265946	133	266	798	899	1335.981182	880.2143339	538.3090684	6.564744737	0	0
104063	265946	133	266	751	957	1335.981182	880.2143339	589.9991707	7.195111838	0	0
104062	265946	133	266	887	933	1335.981182	880.2143339	452.0734764	5.513091176	0	0
104067	265960	133.5	267	1194	278	1335.998211	880.2089057	618.7237332	7.54541138	0	0
104066	265960	133.5	267	935	274	1335.998211	880.2089057	726.8347836	8.863838824	0	0
104069	265960	133.5	267	819	425	1335.998211	880.2089057	688.8412721	8.400503318	0	0
104068	265960	133.5	267	1414	364	1335.998211	880.2089057	522.068878	6.366693634	0	0
104071	265960	133.5	267	1337	457	1335.998211	880.2089057	423.2100913	5.161098675	0	0
104070	265960	133.5	267	555	434	1335.998211	880.2089057	899.477956	10.96924337	0	0
104073	265960	133.5	267	1406	578	1335.998211	880.2089057	310.2103691	3.783053282	1	0
104072	265960	133.5	267	1432	492	1335.998211	880.2089057	399.9031106	4.876867203	0	0
104075	265960	133.5	267	807	904	1335.998211	880.2089057	529.5329296	6.457718654	0	0
104077	265960	133.5	267	1121	965	1335.998211	880.2089057	231.1141719	2.818465511	1	0
104076	265960	133.5	267	888	936	1335.998211	880.2089057	451.4587948	5.505595058	0	0
104079	265960	133.5	267	689	1013	1335.998211	880.2089057	660.4847916	8.05469258	0	0
104078	265960	133.5	267	772	969	1335.998211	880.2089057	570.9446913	6.962740138	0	0
104081	265918	134	268	1174	303	1335.951936	880.2483389	599.5365497	7.311421338	0	0
104080	265918	134	268	934	276	1335.951936	880.2483389	725.7281959	8.850343852	0	0
104083	265918	134	268	818	424	1335.951936	880.2483389	690.2439824	8.417609541	0	0
104082	265918	134	268	1420	369	1335.951936	880.2483389	518.110935	6.318426037	0	0
104085	265918	134	268	552	444	1335.951936	880.2483389	897.1584319	10.94095649	0	0
104084	265918	134	268	1375	431	1335.951936	880.2483389	450.9421484	5.499294493	0	0
104087	265918	134	268	1395	598	1335.951936	880.2483389	288.3588018	3.516570754	1	0
104086	265918	134	268	1432	488	1335.951936	880.2483389	403.8365881	4.92483644	0	0
104089	265918	134	268	817	918	1335.951936	880.2483389	520.3232652	6.345405673	0	0
104091	265918	134	268	1094	951	1335.951936	880.2483389	252.0843849	3.074199816	1	0
104090	265918	134	268	891	933	1335.951936	880.2483389	448.0680345	5.464244323	0	0
104093	265918	134	268	698	1020	1335.951936	880.2483389	653.0797808	7.96438757	0	0
104092	265918	134	268	779	972	1335.951936	880.2483389	564.4588797	6.883644874	0	0
104097	265974	134.5	269	817	421	1335.96325	880.2138558	692.9648046	8.4507903	0	0
104096	265974	134.5	269	1424	366	1335.96325	880.2138558	521.6956572	6.362142161	0	0
104099	265974	134.5	269	533	438	1335.96325	880.2138558	916.6804653	11.17903006	0	0
104098	265974	134.5	269	1373	433	1335.96325	880.2138558	448.7448647	5.47249835	0	0
104101	265974	134.5	269	1396	647	1335.96325	880.2138558	240.8175945	2.936799933	1	0
104100	265974	134.5	269	1422	490	1335.96325	880.2138558	399.5862554	4.873003115	0	0
104103	265974	134.5	269	1124	899	1335.96325	880.2138558	212.7941227	2.595050277	1	0
104105	265974	134.5	269	899	925	1335.96325	880.2138558	439.2524112	5.356736722	0	0
104104	265974	134.5	269	817	917	1335.96325	880.2138558	520.2653895	6.344699872	0	0
104107	265974	134.5	269	722	1026	1335.96325	880.2138558	631.0344464	7.695542029	0	0
104106	265974	134.5	269	772	966	1335.96325	880.2138558	570.4505326	6.956713812	0	0
104095	265974	134.5	269	1131	332	1335.96325	880.2138558	585.2763156	7.137516044	0	0
104094	265974	134.5	269	935	276	1335.96325	880.2138558	725.1523368	8.84332118	0	0
104109	265989	135	270	1095	359	1335.966682	880.1463045	574.1588739	7.001937486	0	0
104108	265989	135	270	935	277	1335.966682	880.1463045	724.2649685	8.832499616	0	0
104111	265989	135	270	817	421	1335.966682	880.1463045	692.9226117	8.450275752	0	0
104110	265989	135	270	1428	363	1335.966682	880.1463045	525.2717696	6.405753288	0	0
104113	265989	135	270	527	454	1335.966682	880.1463045	914.3455392	11.15055536	0	0
104112	265989	135	270	1370	432	1335.966682	880.1463045	449.4367331	5.480935769	0	0
104115	265989	135	270	1421	670	1335.966682	880.1463045	226.6983337	2.764613826	1	0
104114	265989	135	270	1417	478	1335.966682	880.1463045	410.2292639	5.002795901	0	0
104116	265989	135	270	1153	804	1335.966682	880.1463045	198.1793792	2.416821697	1	0
104119	265989	135	270	820	927	1335.966682	880.1463045	518.08965	6.318166464	0	0
104118	265989	135	270	902	926	1335.966682	880.1463045	436.3824495	5.32173719	0	0
104121	265989	135	270	733	1029	1335.966682	880.1463045	621.068629	7.574007671	0	0
104120	265989	135	270	766	952	1335.966682	880.1463045	574.4779995	7.005829262	0	0
104129	266017	135.5	271	1384	657	1336.015646	880.1271931	228.2284875	2.783274237	1	0
104128	266017	135.5	271	499	523	1336.015646	880.1271931	910.019244	11.09779566	0	0
104130	266017	135.5	271	1187	669	1336.015646	880.1271931	258.4189516	3.15145063	1	0
104133	266017	135.5	271	756	947	1336.015646	880.1271931	583.8579643	7.120219077	0	0
104132	266017	135.5	271	903	931	1336.015646	880.1271931	435.9937988	5.316997546	0	0
104135	266017	135.5	271	737	1032	1336.015646	880.1271931	617.968522	7.536201488	0	0
104134	266017	135.5	271	829	947	1336.015646	880.1271931	511.4067247	6.236667374	0	0
104123	266017	135.5	271	1425	357	1336.015646	880.1271931	530.6413811	6.471236355	0	0
104122	266017	135.5	271	935	277	1336.015646	880.1271931	724.2761627	8.83263613	0	0
104125	266017	135.5	271	817	421	1336.015646	880.1271931	692.9466219	8.450568559	0	0
104124	266017	135.5	271	1051	403	1336.015646	880.1271931	555.7735844	6.777726639	0	0
104127	266017	135.5	271	1410	505	1336.015646	880.1271931	382.3533648	4.662845912	0	0
104126	266017	135.5	271	1368	427	1336.015646	880.1271931	454.2546114	5.539690383	0	0
104137	266003	136	272	1425	346	1335.985555	880.1690321	541.5349724	6.60408503	0	0
104136	266003	136	272	935	278	1335.985555	880.1690321	723.4617878	8.822704729	0	0
104139	266003	136	272	1372	426	1335.985555	880.1690321	455.5947212	5.556033186	0	0
104138	266003	136	272	817	422	1335.985555	880.1690321	692.289584	8.442555902	0	0
104141	266003	136	272	1409	520	1335.985555	880.1690321	367.4953618	4.481650753	0	0
104140	266003	136	272	1009	464	1335.985555	880.1690321	529.2600649	6.454391036	0	0
104143	266003	136	272	519	589	1335.985555	880.1690321	867.3204725	10.57707893	0	0
104142	266003	136	272	1237	577	1335.985555	880.1690321	318.9194289	3.889261327	1	0
104144	266003	136	272	1390	603	1335.985555	880.1690321	282.383131	3.443696719	1	0
104147	266003	136	272	754	943	1335.985555	880.1690321	585.3673346	7.138626032	0	0
104146	266003	136	272	908	938	1335.985555	880.1690321	431.8750467	5.266768862	0	0
104149	266003	136	272	759	1033	1335.985555	880.1690321	596.8832676	7.279064239	0	0
104148	266003	136	272	838	959	1335.985555	880.1690321	504.1864082	6.148614734	0	0
104161	266031	136.5	273	915	952	1335.967238	880.1344384	427.0574604	5.20801781	0	0
104160	266031	136.5	273	750	940	1335.967238	880.1344384	589.0173933	7.183138943	0	0
104163	266031	136.5	273	773	1034	1335.967238	880.1344384	583.6152176	7.117258751	0	0
104162	266031	136.5	273	853	971	1335.967238	880.1344384	491.4406407	5.993178546	0	0
104151	266031	136.5	273	1405	348	1335.967238	880.1344384	536.5934986	6.543823153	0	0
104150	266031	136.5	273	935	278	1335.967238	880.1344384	723.4228417	8.822229777	0	0
104153	266031	136.5	273	817	421	1335.967238	880.1344384	692.9151656	8.450184946	0	0
104152	266031	136.5	273	1383	420	1335.967238	880.1344384	462.5319255	5.640633237	0	0
104155	266031	136.5	273	1318	526	1335.967238	880.1344384	354.5899351	4.324267501	0	0
104154	266031	136.5	273	1401	519	1335.967238	880.1344384	366.9432418	4.474917583	0	0
104157	266031	136.5	273	1441	572	1335.967238	880.1344384	325.5437193	3.970045357	1	0
104156	266031	136.5	273	1014	533	1335.967238	880.1344384	473.4608967	5.773913375	0	0
104158	266031	136.5	273	536	597	1335.967238	880.1344384	848.5945394	10.34871389	0	0
104165	266045	137	274	1396	302	1335.923908	880.1596428	581.2724916	7.088688922	0	0
104164	266045	137	274	935	278	1335.923908	880.1596428	723.4198057	8.822192753	0	0
104167	266045	137	274	816	419	1335.923908	880.1596428	694.9741622	8.475294661	0	0
104166	266045	137	274	1377	418	1335.923908	880.1596428	463.9814445	5.658310299	0	0
104169	266045	137	274	1320	525	1335.923908	880.1596428	355.5164451	4.335566404	0	0
104168	266045	137	274	1409	521	1335.923908	880.1596428	366.5184365	4.46973703	0	0
104171	266045	137	274	549	575	1335.923908	880.1596428	844.0211161	10.29294044	0	0
104170	266045	137	274	1041	561	1335.923908	880.1596428	434.5606851	5.29952055	0	0
104172	266045	137	274	1452	582	1335.923908	880.1596428	319.9575469	3.901921303	1	0
104175	266045	137	274	918	957	1335.923908	880.1596428	424.9292097	5.182063533	0	0
104174	266045	137	274	769	953	1335.923908	880.1596428	571.5841451	6.970538355	0	0
104177	266045	137	274	779	1034	1335.923908	880.1596428	577.7811823	7.046111979	0	0
104176	266045	137	274	860	975	1335.923908	880.1596428	485.281629	5.918068646	0	0
104207	266059	137.5	275	933	275	1336.01054	880.1636127	727.0766767	8.86678874	0	0
104206	266059	137.5	275	1425	223	1336.01054	880.1636127	663.1614719	8.087335023	0	0
104209	266059	137.5	275	1407	422	1336.01054	880.1636127	463.6306713	5.654032577	0	0
104208	266059	137.5	275	816	418	1336.01054	880.1636127	695.7055175	8.484213628	0	0
104211	266059	137.5	275	545	492	1336.01054	880.1636127	881.1178498	10.74533963	0	0
104210	266059	137.5	275	1396	490	1336.01054	880.1636127	394.7485021	4.814006124	0	0
104213	266059	137.5	275	1062	570	1336.01054	880.1636127	413.8637975	5.047119482	0	0
104212	266059	137.5	275	1323	525	1336.01054	880.1636127	355.4018373	4.334168748	0	0
104214	266059	137.5	275	1463	598	1336.01054	880.1636127	309.4230554	3.773451895	1	0
104217	266059	137.5	275	772	957	1336.01054	880.1636127	569.2202738	6.941710656	0	0
104216	266059	137.5	275	918	955	1336.01054	880.1636127	424.656681	5.178740012	0	0
104219	266059	137.5	275	787	1032	1336.01054	880.1636127	569.6199276	6.946584483	0	0
104218	266059	137.5	275	863	978	1336.01054	880.1636127	483.0227013	5.890520748	0	0
104225	266073	138	276	1388	477	1335.994966	880.1578459	406.4981824	4.957294907	0	0
104224	266073	138	276	1414	425	1335.994966	880.1578459	461.7937311	5.631630867	0	0
104227	266073	138	276	1110	575	1335.994966	880.1578459	379.7302139	4.630856268	0	0
104226	266073	138	276	1329	520	1335.994966	880.1578459	360.2257674	4.392997163	0	0
104228	266073	138	276	1455	636	1335.994966	880.1578459	271.6160009	3.312390254	1	0
104231	266073	138	276	783	956	1335.994966	880.1578459	558.1715366	6.806969959	0	0
104230	266073	138	276	919	948	1335.994966	880.1578459	422.4776434	5.152166383	0	0
104233	266073	138	276	788	1031	1335.994966	880.1578459	568.376493	6.931420646	0	0
104232	266073	138	276	863	985	1335.994966	880.1578459	484.475092	5.908232829	0	0
104221	266073	138	276	932	276	1335.994966	880.1578459	726.7865126	8.863250154	0	0
104220	266073	138	276	1401	233	1335.994966	880.1578459	650.4144309	7.931883304	0	0
104223	266073	138	276	816	419	1335.994966	880.1578459	695.0261312	8.475928429	0	0
104222	266073	138	276	534	400	1335.994966	880.1578459	934.7446078	11.39932449	0	0
104179	266101	138.5	277	931	278	1335.992167	880.1160547	725.6461938	8.849343827	0	0
104178	266101	138.5	277	1351	205	1335.992167	880.1160547	675.2828462	8.235156661	0	0
104181	266101	138.5	277	816	420	1335.992167	880.1160547	694.3332323	8.467478443	0	0
104180	266101	138.5	277	540	353	1335.992167	880.1160547	954.7014533	11.64270065	0	0
104183	266101	138.5	277	1377	463	1335.992167	880.1160547	419.1270039	5.111304926	0	0
104182	266101	138.5	277	1427	428	1335.992167	880.1160547	461.1847272	5.62420399	0	0
104185	266101	138.5	277	1170	576	1335.992167	880.1160547	346.4678545	4.225217738	0	0
104184	266101	138.5	277	1332	523	1335.992167	880.1160547	357.138368	4.355345951	0	0
104186	266101	138.5	277	1440	714	1335.992167	880.1160547	195.9902369	2.39012484	1	0
104189	266101	138.5	277	923	950	1335.992167	880.1160547	418.8630991	5.108086574	0	0
104188	266101	138.5	277	824	941	1335.992167	880.1160547	515.5994897	6.287798655	0	0
104191	266101	138.5	277	794	1033	1335.992167	880.1160547	563.1420867	6.867586423	0	0
104190	266101	138.5	277	864	990	1335.992167	880.1160547	484.6143695	5.909931335	0	0
104193	266157	139	278	931	280	1335.960491	880.1553097	724.0023445	8.829296884	0	0
104192	266157	139	278	1291	170	1335.960491	880.1553097	711.5771283	8.677769858	0	0
104195	266157	139	278	816	420	1335.960491	880.1553097	694.3355248	8.4675064	0	0
104194	266157	139	278	540	312	1335.960491	880.1553097	977.93331	11.92601598	0	0
104197	266157	139	278	1375	467	1335.960491	880.1553097	414.9956544	5.060922615	0	0
104196	266157	139	278	1408	421	1335.960491	880.1553097	464.7722983	5.667954857	0	0
104199	266157	139	278	1197	590	1335.960491	880.1553097	321.714348	3.923345708	1	0
104198	266157	139	278	1386	535	1335.960491	880.1553097	348.7637313	4.253216235	0	0
104200	266157	139	278	1427	775	1335.960491	880.1553097	139.0892928	1.696210888	1	0
104203	266157	139	278	925	944	1335.960491	880.1553097	415.8902133	5.071831869	0	0
104202	266157	139	278	843	927	1335.960491	880.1553097	495.1812502	6.038795734	0	0
104205	266157	139	278	782	1028	1335.960491	880.1553097	573.3500483	6.992073759	0	0
104204	266157	139	278	866	998	1335.960491	880.1553097	484.5103033	5.908662235	0	0
104235	266129	139.5	279	565	265	1336.00934	880.1753468	986.3549615	12.02871904	0	0
104234	266129	139.5	279	1249	214	1336.00934	880.1753468	671.8334749	8.193091157	0	0
104237	266129	139.5	279	1424	410	1336.00934	880.1753468	478.3379694	5.83338987	0	0
104236	266129	139.5	279	930	282	1336.00934	880.1753468	722.9504339	8.816468706	0	0
104239	266129	139.5	279	1365	448	1336.00934	880.1753468	433.1466134	5.282275774	0	0
104238	266129	139.5	279	814	420	1336.00934	880.1753468	695.8844021	8.486395148	0	0
104241	266129	139.5	279	1234	601	1336.00934	880.1753468	297.2284976	3.624737775	1	0
104240	266129	139.5	279	1411	563	1336.00934	880.1753468	325.9199283	3.974633272	1	0
104242	266129	139.5	279	1381	758	1336.00934	880.1753468	130.1959094	1.587754993	1	0
104245	266129	139.5	279	927	939	1336.00934	880.1753468	413.2178363	5.039241906	0	0
104244	266129	139.5	279	855	923	1336.00934	880.1753468	482.9119344	5.889169931	0	0
104247	266129	139.5	279	766	1012	1336.00934	880.1753468	585.0541746	7.134807007	0	0
104246	266129	139.5	279	870	1004	1336.00934	880.1753468	482.1796864	5.880240078	0	0
104256	266087	140	280	1313	698	1336.025978	880.116522	183.5664002	2.238614636	1	0
104259	266087	140	280	930	940	1336.025978	880.116522	410.4182328	5.0051004	0	0
104258	266087	140	280	858	915	1336.025978	880.116522	479.297082	5.845086365	0	0
104261	266087	140	280	880	1014	1336.025978	880.116522	475.2730567	5.796012886	0	0
104260	266087	140	280	773	996	1336.025978	880.116522	574.8280025	7.010097592	0	0
104249	266087	140	280	1257	269	1336.025978	880.116522	616.2049243	7.514694199	0	0
104248	266087	140	280	699	197	1336.025978	880.116522	934.0504694	11.39085938	0	0
104251	266087	140	280	1427	381	1336.025978	880.116522	507.339704	6.187069561	0	0
104250	266087	140	280	930	282	1336.025978	880.116522	722.9111071	8.815989112	0	0
104253	266087	140	280	812	421	1336.025978	880.116522	696.7002272	8.496344234	0	0
104252	266087	140	280	1364	415	1336.025978	880.116522	465.9569991	5.682402428	0	0
104255	266087	140	280	1424	590	1336.025978	880.116522	303.1617141	3.697094074	1	0
104254	266087	140	280	1288	590	1336.025978	880.116522	294.0647734	3.586155773	1	0
104263	266228	140.5	281	929	283	1335.999493	880.1321723	722.6447391	8.81274072	0	0
104262	266228	140.5	281	836	259	1335.999493	880.1321723	797.3736069	9.724068376	0	0
104265	266228	140.5	281	1225	324	1335.999493	880.1321723	567.1012966	6.915869471	0	0
104264	266228	140.5	281	1418	311	1335.999493	880.1321723	575.0091414	7.012306602	0	0
104267	266228	140.5	281	1356	430	1335.999493	880.1321723	450.5762897	5.494832801	0	0
104266	266228	140.5	281	812	419	1335.999493	880.1321723	698.0102789	8.512320475	0	0
104269	266228	140.5	281	1430	607	1335.999493	880.1321723	288.8551173	3.522623382	1	0
104268	266228	140.5	281	1329	568	1335.999493	880.1321723	312.2106435	3.807446872	1	0
104271	266228	140.5	281	875	868	1335.999493	880.1321723	461.1591076	5.623891556	0	0
104270	266228	140.5	281	1254	650	1335.999493	880.1321723	244.304592	2.979324292	1	0
104273	266228	140.5	281	930	936	1335.999493	880.1321723	409.8253321	4.997869904	0	0
104275	266228	140.5	281	884	1018	1335.999493	880.1321723	472.5580176	5.762902653	0	0
104274	266228	140.5	281	759	1002	1335.999493	880.1321723	589.7289062	7.19181593	0	0
104289	266144	141	282	896	1016	1335.971191	880.1257334	460.474174	5.615538707	0	0
104288	266144	141	282	712	979	1335.971191	880.1257334	631.7564146	7.704346519	0	0
104277	266144	141	282	935	276	1335.971191	880.1257334	725.0833038	8.842479315	0	0
104276	266144	141	282	1411	243	1335.971191	880.1257334	641.5282709	7.823515499	0	0
104279	266144	141	282	857	312	1335.971191	880.1257334	743.0883194	9.062052676	0	0
104278	266144	141	282	1110	308	1335.971191	880.1257334	615.1348095	7.501644018	0	0
104281	266144	141	282	1367	432	1335.971191	880.1257334	449.1986865	5.478032762	0	0
104280	266144	141	282	812	418	1335.971191	880.1257334	698.6458345	8.520071153	0	0
104283	266144	141	282	1429	584	1335.971191	880.1257334	310.3946027	3.785300032	1	0
104282	266144	141	282	1327	573	1335.971191	880.1257334	307.2567304	3.747033298	1	0
104285	266144	141	282	890	833	1335.971191	880.1257334	448.4541645	5.468953225	0	0
104284	266144	141	282	1247	627	1335.971191	880.1257334	268.3067455	3.272033482	1	0
104287	266144	141	282	898	928	1335.971191	880.1257334	440.5799692	5.372926453	0	0
104321	266116	141.5	283	860	349	1335.97576	880.1044339	713.1793912	8.697309649	0	0
104320	266116	141.5	283	934	278	1335.97576	880.1044339	723.9573614	8.82874831	0	0
104323	266116	141.5	283	1373	441	1335.97576	880.1044339	440.6625673	5.373933748	0	0
104322	266116	141.5	283	812	413	1335.97576	880.1044339	701.952384	8.560394927	0	0
104325	266116	141.5	283	1441	576	1335.97576	880.1044339	321.729075	3.923525305	1	0
104324	266116	141.5	283	1296	571	1335.97576	880.1044339	311.6787007	3.800959765	1	0
104327	266116	141.5	283	897	832	1335.97576	880.1044339	441.603617	5.385409964	0	0
104326	266116	141.5	283	1247	596	1335.97576	880.1044339	297.7112952	3.630625551	1	0
104329	266116	141.5	283	826	902	1335.97576	880.1044339	510.4455816	6.224946117	0	0
104331	266116	141.5	283	923	1015	1335.97576	880.1044339	434.4488373	5.298156553	0	0
104330	266116	141.5	283	678	907	1335.97576	880.1044339	658.5252254	8.030795431	0	0
104319	266116	141.5	283	987	257	1335.97576	880.1044339	714.1731	8.709428049	0	0
104318	266116	141.5	283	1373	193	1335.97576	880.1044339	688.1012262	8.391478368	0	0
104291	266173	142	284	960	250	1335.962207	880.1861441	733.8134349	8.948944328	0	0
104290	266173	142	284	1348	179	1335.962207	880.1861441	701.2894675	8.552310579	0	0
104293	266173	142	284	808	413	1335.962207	880.1861441	704.9872233	8.597405163	0	0
104292	266173	142	284	920	292	1335.962207	880.1861441	720.4078689	8.785461816	0	0
104295	266173	142	284	910	470	1335.962207	880.1861441	591.3513968	7.211602399	0	0
104294	266173	142	284	1382	449	1335.962207	880.1861441	433.6369095	5.288254994	0	0
104297	266173	142	284	1455	560	1335.962207	880.1861441	341.5979554	4.165828724	0	0
104296	266173	142	284	1227	556	1335.962207	880.1861441	342.0079218	4.170828314	0	0
104299	266173	142	284	907	824	1335.962207	880.1861441	432.6262332	5.275929673	0	0
104298	266173	142	284	1300	590	1335.962207	880.1861441	292.4060166	3.565927032	1	0
104300	266173	142	284	647	862	1335.962207	880.1861441	689.2021896	8.404904752	0	0
104303	266173	142	284	956	1008	1335.962207	880.1861441	400.8835995	4.888824384	0	0
104302	266173	142	284	762	884	1335.962207	880.1861441	573.9748778	6.999693631	0	0
104305	266201	142.5	285	913	213	1335.96421	880.2002257	789.9714323	9.633797954	0	0
104304	266201	142.5	285	1266	155	1335.96421	880.2002257	728.5673325	8.884967469	0	0
104307	266201	142.5	285	807	413	1335.96421	880.2002257	705.7472536	8.606673824	0	0
104306	266201	142.5	285	917	314	1335.96421	880.2002257	704.3533946	8.589675544	0	0
104309	266201	142.5	285	1443	522	1335.96421	880.2002257	373.8503204	4.559150249	0	0
104308	266201	142.5	285	1383	452	1335.96421	880.2002257	430.7758104	5.253363542	0	0
104311	266201	142.5	285	993	598	1335.96421	880.2002257	444.1412123	5.416356248	0	0
104310	266201	142.5	285	1233	534	1335.96421	880.2002257	361.1872433	4.404722479	0	0
104313	266201	142.5	285	946	804	1335.96421	880.2002257	397.3393502	4.845601832	0	0
104312	266201	142.5	285	1255	628	1335.96421	880.2002257	264.8776266	3.230214959	1	0
104314	266201	142.5	285	636	851	1335.96421	880.2002257	700.573014	8.543573342	0	0
104317	266201	142.5	285	997	1015	1335.96421	880.2002257	364.7844769	4.448591182	0	0
104316	266201	142.5	285	750	882	1335.96421	880.2002257	585.9669736	7.145938703	0	0
104333	266188	143	286	819	202	1336.004711	880.1671306	852.7628792	10.39954731	0	0
104332	266188	143	286	1189	133	1336.004711	880.1671306	761.4913697	9.286480118	0	0
104335	266188	143	286	807	414	1336.004711	880.1671306	705.0941624	8.598709298	0	0
104334	266188	143	286	922	317	1336.004711	880.1671306	698.9686099	8.524007438	0	0
104337	266188	143	286	1430	475	1336.004711	880.1671306	415.927299	5.072284134	0	0
104336	266188	143	286	1376	455	1336.004711	880.1671306	427.0441571	5.207855574	0	0
104339	266188	143	286	1177	680	1336.004711	880.1671306	255.6352446	3.117502983	1	0
104338	266188	143	286	1254	502	1336.004711	880.1671306	386.9562653	4.718978845	0	0
104341	266188	143	286	983	792	1336.004711	880.1671306	363.8485521	4.437177465	0	0
104340	266188	143	286	1048	689	1336.004711	880.1671306	345.6755493	4.215555479	0	0
104343	266188	143	286	723	863	1336.004711	880.1671306	613.2450457	7.478598118	0	0
104342	266188	143	286	627	821	1336.004711	880.1671306	711.4692049	8.676453719	0	0
104345	266188	143	286	1019	1017	1336.004711	880.1671306	345.2755725	4.210677713	0	0
104353	266216	143.5	287	1066	701	1335.983451	880.161855	324.0216566	3.951483618	1	0
104352	266216	143.5	287	1271	492	1335.983451	880.161855	393.5638125	4.799558689	0	0
104355	266216	143.5	287	592	774	1335.983451	880.161855	751.5196035	9.164873214	0	0
104354	266216	143.5	287	1153	750	1335.983451	880.161855	224.555231	2.738478426	1	0
104357	266216	143.5	287	679	853	1335.983451	880.161855	657.5446912	8.018837698	0	0
104356	266216	143.5	287	982	792	1335.983451	880.161855	364.7969245	4.448742981	0	0
104359	266216	143.5	287	1063	1018	1335.983451	880.161855	305.8092848	3.729381521	1	0
104347	266216	143.5	287	801	194	1335.983451	880.161855	870.0720567	10.61063484	0	0
104346	266216	143.5	287	1107	165	1335.983451	880.161855	750.926028	9.157634488	0	0
104349	266216	143.5	287	1401	406	1335.983451	880.161855	478.5985963	5.836568247	0	0
104348	266216	143.5	287	926	320	1335.983451	880.161855	694.166935	8.465450427	0	0
104351	266216	143.5	287	1377	453	1335.983451	880.161855	429.1265637	5.233250776	0	0
104350	266216	143.5	287	808	415	1335.983451	880.161855	703.6633255	8.581260067	0	0
104385	266273	144	288	635	836	1336.057415	880.1191204	702.4443014	8.566393919	0	0
104384	266273	144	288	1152	781	1336.057415	880.1191204	209.0495927	2.549385277	1	0
104387	266273	144	288	1119	1011	1336.057415	880.1191204	253.4634614	3.091017821	1	0
104375	266273	144	288	1052	184	1336.057415	880.1191204	751.8446948	9.168837741	0	0
104374	266273	144	288	781	176	1336.057415	880.1191204	896.5893543	10.93401652	0	0
104377	266273	144	288	1376	337	1336.057415	880.1191204	544.5858876	6.641291313	0	0
104376	266273	144	288	930	322	1336.057415	880.1191204	690.2025625	8.41710442	0	0
104379	266273	144	288	1383	449	1336.057415	880.1191204	433.6672713	5.28862526	0	0
104378	266273	144	288	808	414	1336.057415	880.1191204	704.3519493	8.589657918	0	0
104381	266273	144	288	1101	711	1336.057415	880.1191204	289.5742831	3.531393697	1	0
104380	266273	144	288	1282	474	1336.057415	880.1191204	409.7010424	4.996354175	0	0
104383	266273	144	288	989	773	1336.057415	880.1191204	363.2125488	4.429421326	0	0
104382	266273	144	288	562	718	1336.057415	880.1191204	790.8523829	9.644541255	0	0
104389	266301	144.5	289	1009	194	1336.023718	880.1141324	760.0638886	9.269071812	0	0
104388	266301	144.5	289	753	151	1336.023718	880.1141324	933.554537	11.38481143	0	0
104391	266301	144.5	289	935	321	1336.023718	880.1141324	688.0615055	8.390993969	0	0
104390	266301	144.5	289	1371	274	1336.023718	880.1141324	607.1224603	7.403932442	0	0
104393	266301	144.5	289	1308	416	1336.023718	880.1141324	464.959414	5.670236756	0	0
104392	266301	144.5	289	807	414	1336.023718	880.1141324	705.0733852	8.598455917	0	0
104395	266301	144.5	289	586	690	1336.023718	880.1141324	773.7434721	9.435896002	0	0
104394	266301	144.5	289	1376	466	1336.023718	880.1141324	416.0392022	5.073648807	0	0
104397	266301	144.5	289	1162	711	1336.023718	880.1141324	242.6599352	2.959267502	1	0
104396	266301	144.5	289	997	711	1336.023718	880.1141324	378.8623379	4.620272413	0	0
104399	266301	144.5	289	1080	803	1336.023718	880.1141324	267.3849912	3.260792576	1	0
104398	266301	144.5	289	597	801	1336.023718	880.1141324	743.2463263	9.063979589	0	0
104401	266301	144.5	289	1163	1016	1336.023718	880.1141324	220.0049453	2.682987138	1	0
104403	266287	145	290	966	208	1336.014808	880.0641509	767.1904466	9.355981056	0	0
104402	266287	145	290	694	104	1336.014808	880.0641509	1007.203346	12.28296764	0	0
104405	266287	145	290	939	320	1336.014808	880.0641509	686.5075463	8.372043248	0	0
104404	266287	145	290	1371	231	1336.014808	880.0641509	650.0063351	7.926906525	0	0
104407	266287	145	290	808	414	1336.014808	880.0641509	704.2836293	8.588824748	0	0
104406	266287	145	290	1283	381	1336.014808	880.0641509	501.8720919	6.120391365	0	0
104409	266287	145	290	970	637	1336.014808	880.0641509	439.3711658	5.358184949	0	0
104408	266287	145	290	1364	514	1336.014808	880.0641509	367.1323107	4.477223301	0	0
104411	266287	145	290	603	676	1336.014808	880.0641509	760.8895366	9.27914069	0	0
104410	266287	145	290	1215	668	1336.014808	880.0641509	244.1634451	2.977602989	1	0
104413	266287	145	290	593	783	1336.014808	880.0641509	749.3280021	9.138146367	0	0
104412	266287	145	290	972	775	1336.014808	880.0641509	378.8736682	4.620410588	0	0
104415	266287	145	290	1181	1019	1336.014808	880.0641509	208.1652251	2.538600306	1	0
104417	266259	145.5	291	917	188	1335.992823	880.132856	809.0753214	9.866772212	0	0
104416	266259	145.5	291	697	101	1335.992823	880.132856	1007.650651	12.28842257	0	0
104419	266259	145.5	291	943	320	1335.992823	880.132856	684.2456978	8.344459729	0	0
104418	266259	145.5	291	1362	214	1335.992823	880.132856	666.6403492	8.129760356	0	0
104421	266259	145.5	291	809	411	1335.992823	880.132856	705.5544427	8.604322472	0	0
104420	266259	145.5	291	1230	370	1335.992823	880.132856	521.0278392	6.353998039	0	0
104423	266259	145.5	291	964	623	1335.992823	880.132856	452.2123015	5.514784165	0	0
104422	266259	145.5	291	1341	575	1335.992823	880.132856	305.1739367	3.721633375	1	0
104425	266259	145.5	291	615	663	1335.992823	880.132856	752.9789687	9.18267035	0	0
104424	266259	145.5	291	1213	643	1335.992823	880.132856	267.1314766	3.257700934	1	0
104427	266259	145.5	291	898	787	1335.992823	880.132856	447.7850393	5.460793162	0	0
104426	266259	145.5	291	566	735	1335.992823	880.132856	783.5512061	9.555502514	0	0
104429	266259	145.5	291	1203	1025	1335.992823	880.132856	196.6559947	2.398243838	1	0
104361	266315	146	292	874	151	1336.035242	880.1868995	863.2439398	10.52736512	0	0
104360	266315	146	292	697	93	1336.035242	880.1868995	1013.917776	12.36485092	0	0
104363	266315	146	292	1168	308	1336.035242	880.1868995	596.3503086	7.272564739	0	0
104362	266315	146	292	1319	195	1336.035242	880.1868995	685.3986334	8.358519919	0	0
104365	266315	146	292	808	411	1336.035242	880.1868995	706.3692829	8.614259547	0	0
104364	266315	146	292	947	320	1336.035242	880.1868995	682.0247665	8.317375201	0	0
104367	266315	146	292	928	601	1336.035242	880.1868995	494.4068	6.029351219	0	0
104366	266315	146	292	1346	578	1336.035242	880.1868995	302.3511511	3.68720916	1	0
104369	266315	146	292	612	641	1336.035242	880.1868995	762.5204293	9.299029625	0	0
104368	266315	146	292	1199	618	1336.035242	880.1868995	295.8388546	3.60779091	1	0
104371	266315	146	292	844	863	1336.035242	880.1868995	492.335322	6.004089292	0	0
104370	266315	146	292	557	721	1336.035242	880.1868995	795.1329309	9.69674306	0	0
104373	266315	146	292	1237	1025	1336.035242	880.1868995	175.4389162	2.139498978	1	0
104431	266244	146.5	293	831	135	1335.947234	880.1342229	900.1092816	10.97694246	0	0
104430	266244	146.5	293	689	100	1335.947234	880.1342229	1013.484153	12.35956284	0	0
104433	266244	146.5	293	1128	201	1335.947234	880.1342229	710.2572384	8.661673639	0	0
104432	266244	146.5	293	1286	192	1335.947234	880.1342229	689.9445158	8.41395751	0	0
104435	266244	146.5	293	810	411	1335.947234	880.1342229	704.774724	8.594813707	0	0
104434	266244	146.5	293	950	319	1335.947234	880.1342229	681.0483707	8.305467935	0	0
104437	266244	146.5	293	1347	579	1335.947234	880.1342229	301.3369939	3.674841389	1	0
104436	266244	146.5	293	1175	532	1335.947234	880.1342229	383.5380674	4.677293505	0	0
104438	266244	146.5	293	864	607	1335.947234	880.1342229	545.2857003	6.649825614	0	0
104441	266244	146.5	293	561	709	1335.947234	880.1342229	793.6183825	9.678272957	0	0
104440	266244	146.5	293	617	637	1335.947234	880.1342229	758.9462266	9.255441788	0	0
104443	266244	146.5	293	826	929	1335.947234	880.1342229	512.2831689	6.247355718	0	0
104444	266244	146.5	293	1264	1021	1335.947234	880.1342229	158.1757616	1.928972702	1	0
104461	266328	147	294	798	150	1336.002673	880.1041886	906.9173073	11.05996716	0	0
104460	266328	147	294	622	120	1336.002673	880.1041886	1042.860582	12.71781198	0	0
104463	266328	147	294	1238	213	1336.002673	880.1041886	674.2644306	8.222736958	0	0
104462	266328	147	294	1028	204	1336.002673	880.1041886	742.9552613	9.060430016	0	0
104465	266328	147	294	810	411	1336.002673	880.1041886	704.7961065	8.595074469	0	0
104464	266328	147	294	951	319	1336.002673	880.1041886	680.4887719	8.298643559	0	0
104467	266328	147	294	1351	577	1336.002673	880.1041886	303.474989	3.7009145	1	0
104466	266328	147	294	1149	496	1336.002673	880.1041886	427.2072417	5.209844411	0	0
104469	266328	147	294	616	628	1336.002673	880.1041886	762.8632715	9.303210628	0	0
104468	266328	147	294	771	627	1336.002673	880.1041886	619.1039902	7.550048661	0	0
104470	266328	147	294	560	706	1336.002673	880.1041886	795.2939186	9.698706324	0	0
104473	266328	147	294	1272	1023	1336.002673	880.1041886	156.5744394	1.909444383	1	0
104472	266328	147	294	819	953	1336.002673	880.1041886	522.1164268	6.367273498	0	0
104449	266402	147.5	295	951	319	1336.049862	880.1112367	680.5212827	8.299040033	0	0
104448	266402	147.5	295	1185	233	1336.049862	880.1112367	664.506594	8.103738951	0	0
104451	266402	147.5	295	1021	478	1336.049862	880.1112367	510.8325188	6.229664863	0	0
104450	266402	147.5	295	809	409	1336.049862	880.1112367	706.9139654	8.620902017	0	0
104453	266402	147.5	295	602	612	1336.049862	880.1112367	781.4811803	9.530258297	0	0
104452	266402	147.5	295	1350	578	1336.049862	880.1112367	302.4331425	3.688209055	1	0
104454	266402	147.5	295	730	636	1336.049862	880.1112367	653.3656948	7.967874327	0	0
104456	266402	147.5	295	528	681	1336.049862	880.1112367	832.2198412	10.14902245	0	0
104459	266402	147.5	295	1251	1024	1336.049862	880.1112367	167.1450126	2.038353813	1	0
104458	266402	147.5	295	818	933	1336.049862	880.1112367	520.7426244	6.35051981	0	0
104445	266402	147.5	295	1065	153	1336.049862	880.1112367	775.9889034	9.46327931	0	0
104447	266402	147.5	295	538	178	1336.049862	880.1112367	1062.941095	12.96269628	0	0
104446	266402	147.5	295	801	155	1336.049862	880.1112367	901.1463036	10.98958907	0	0
104489	266342	148	296	800	157	1335.972962	880.1594787	900.1259065	10.9771452	0	0
104488	266342	148	296	1159	125	1335.972962	880.1594787	775.61928	9.458771708	0	0
104491	266342	148	296	550	291	1335.972962	880.1594787	982.2740902	11.97895232	0	0
104490	266342	148	296	1107	231	1335.972962	880.1594787	688.3579346	8.394608958	0	0
104493	266342	148	296	806	410	1335.972962	880.1594787	708.4640258	8.639805192	0	0
104492	266342	148	296	951	319	1335.972962	880.1594787	680.5175545	8.298994567	0	0
104495	266342	148	296	1319	567	1335.972962	880.1594787	313.6191011	3.824623184	1	0
104494	266342	148	296	925	436	1335.972962	880.1594787	605.1251259	7.379574706	0	0
104497	266342	148	296	722	640	1335.972962	880.1594787	659.2718508	8.039900619	0	0
104496	266342	148	296	605	589	1335.972962	880.1594787	786.8261009	9.595440255	0	0
104499	266342	148	296	537	688	1335.972962	880.1594787	821.7560825	10.02141564	0	0
104501	266342	148	296	778	914	1335.972962	880.1594787	558.9982175	6.817051432	0	0
104502	266342	148	296	1234	1021	1335.972962	880.1594787	173.8808138	2.120497729	1	0
104481	266387	148.5	297	1291	552	1335.982187	880.161864	331.2304426	4.039395641	0	0
104480	266387	148.5	297	897	416	1335.982187	880.161864	638.8674326	7.791066251	0	0
104483	266387	148.5	297	701	650	1335.982187	880.161864	675.4086625	8.236691006	0	0
104482	266387	148.5	297	629	567	1335.982187	880.161864	773.2361643	9.42970932	0	0
104484	266387	148.5	297	540	687	1335.982187	880.161864	819.0843349	9.988833352	0	0
104487	266387	148.5	297	1192	986	1335.982187	880.161864	178.6968976	2.179230458	1	0
104486	266387	148.5	297	742	890	1335.982187	880.161864	594.063656	7.244678731	0	0
104475	266387	148.5	297	777	191	1335.982187	880.161864	887.3585296	10.82144548	0	0
104474	266387	148.5	297	1205	106	1335.982187	880.161864	785.1642662	9.575173978	0	0
104477	266387	148.5	297	952	319	1335.982187	880.161864	679.9595263	8.292189346	0	0
104476	266387	148.5	297	1053	238	1335.982187	880.161864	701.748372	8.557906976	0	0
104479	266387	148.5	297	806	403	1335.982187	880.161864	713.1371277	8.69679424	0	0
104478	266387	148.5	297	578	396	1335.982187	880.161864	899.4163142	10.96849164	0	0
104513	266374	149	298	516	699	1335.989217	880.1952025	839.770217	10.24110021	0	0
104512	266374	149	298	667	695	1335.989217	880.1952025	694.1497212	8.465240502	0	0
104515	266374	149	298	746	879	1335.989217	880.1952025	589.9904275	7.195005214	0	0
104517	266374	149	298	1142	978	1335.989217	880.1952025	217.2500741	2.649391148	1	0
104503	266374	149	298	1353	145	1335.989217	880.1952025	735.391972	8.968194781	0	0
104505	266374	149	298	734	257	1335.989217	880.1952025	866.4659703	10.56665817	0	0
104504	266374	149	298	1044	247	1335.989217	880.1952025	697.2760338	8.503366266	0	0
104507	266374	149	298	802	403	1335.989217	880.1952025	716.142266	8.733442268	0	0
104506	266374	149	298	950	320	1335.989217	880.1952025	680.2987142	8.296325783	0	0
104509	266374	149	298	582	443	1335.989217	880.1952025	871.5729369	10.62893825	0	0
104508	266374	149	298	877	425	1335.989217	880.1952025	646.4315692	7.883311819	0	0
104511	266374	149	298	1286	546	1335.989217	880.1952025	337.9132362	4.120893124	0	0
104510	266374	149	298	667	515	1335.989217	880.1952025	762.1772158	9.294844095	0	0
104519	266502	149.5	299	1433	295	1335.98753	880.0973249	593.0854061	7.232748855	0	0
104518	266502	149.5	299	1045	247	1335.98753	880.0973249	696.7682293	8.497173528	0	0
104521	266502	149.5	299	949	321	1335.98753	880.0973249	679.9626218	8.292227095	0	0
104520	266502	149.5	299	704	305	1335.98753	880.0973249	854.4853253	10.42055275	0	0
104523	266502	149.5	299	845	443	1335.98753	880.0973249	657.3604993	8.016591455	0	0
104522	266502	149.5	299	798	398	1335.98753	880.0973249	722.3907621	8.80964344	0	0
104525	266502	149.5	299	672	492	1335.98753	880.0973249	769.0897045	9.379142738	0	0
104524	266502	149.5	299	597	454	1335.98753	880.0973249	853.0307731	10.40281431	0	0
104527	266502	149.5	299	503	712	1335.98753	880.0973249	849.7793454	10.36316275	0	0
104526	266502	149.5	299	1313	516	1335.98753	880.0973249	364.8222698	4.44905207	0	0
104529	266502	149.5	299	745	870	1335.98753	880.0973249	591.0737827	7.208216862	0	0
104528	266502	149.5	299	633	726	1335.98753	880.0973249	719.6787151	8.776569696	0	0
104531	266502	149.5	299	1124	971	1335.98753	880.0973249	230.6556074	2.812873261	1	0
104544	266359	150	300	721	809	1336.017317	880.2127224	619.1264426	7.550322471	0	0
104546	266359	150	300	1106	979	1336.017317	880.2127224	250.3335621	3.052848318	1	0
104533	266359	150	300	1046	253	1336.017317	880.2127224	691.0179761	8.427048489	0	0
104532	266359	150	300	1428	244	1336.017317	880.2127224	642.8276924	7.839362103	0	0
104535	266359	150	300	687	365	1336.017317	880.2127224	828.6541058	10.10553788	0	0
104534	266359	150	300	948	321	1336.017317	880.2127224	680.6440385	8.300537055	0	0
104537	266359	150	300	602	461	1336.017317	880.2127224	845.2932794	10.30845463	0	0
104536	266359	150	300	798	398	1336.017317	880.2127224	722.4899605	8.810853176	0	0
104539	266359	150	300	770	492	1336.017317	880.2127224	686.3561181	8.370196563	0	0
104538	266359	150	300	674	489	1336.017317	880.2127224	768.9696497	9.377678654	0	0
104541	266359	150	300	500	713	1336.017317	880.2127224	852.5755384	10.39726266	0	0
104540	266359	150	300	1334	500	1336.017317	880.2127224	380.2180741	4.636805782	0	0
104542	266359	150	300	593	745	1336.017317	880.2127224	755.2199769	9.209999719	0	0
104547	266431	150.5	301	1390	149	1335.995355	880.2269242	733.2184642	8.941688588	0	0
104549	266431	150.5	301	949	320	1335.995355	880.2269242	680.8961826	8.303611983	0	0
104548	266431	150.5	301	1053	267	1335.995355	880.2269242	675.376659	8.23630072	0	0
104551	266431	150.5	301	796	398	1335.995355	880.2269242	723.9736114	8.82894648	0	0
104550	266431	150.5	301	683	372	1335.995355	880.2269242	827.4645251	10.09103079	0	0
104553	266431	150.5	301	676	479	1335.995355	880.2269242	772.3839159	9.419316047	0	0
104552	266431	150.5	301	606	473	1335.995355	880.2269242	835.8989092	10.19388914	0	0
104555	266431	150.5	301	735	582	1335.995355	880.2269242	670.9207965	8.181960933	0	0
104554	266431	150.5	301	1350	508	1335.995355	880.2269242	372.490286	4.542564463	0	0
104557	266431	150.5	301	670	745	1335.995355	880.2269242	679.5852663	8.287625198	0	0
104556	266431	150.5	301	498	710	1335.995355	880.2269242	855.1101806	10.42817293	0	0
104558	266431	150.5	301	571	753	1335.995355	880.2269242	775.5027941	9.457351148	0	0
104561	266431	150.5	301	1091	986	1335.995355	880.2269242	266.8532698	3.254308169	1	0
104577	266460	151	302	1080	279	1335.97064	880.1761205	653.401635	7.968312622	0	0
104576	266460	151	302	1320	110	1335.97064	880.1761205	770.3416891	9.394410843	0	0
104579	266460	151	302	680	370	1335.97064	880.1761205	831.0097201	10.13426488	0	0
104578	266460	151	302	950	320	1335.97064	880.1761205	680.272461	8.296005622	0	0
104581	266460	151	302	682	472	1335.97064	880.1761205	770.899049	9.401207915	0	0
104580	266460	151	302	794	399	1335.97064	880.1761205	724.7500493	8.838415235	0	0
104583	266460	151	302	1407	514	1335.97064	880.1761205	373.0015029	4.548798816	0	0
104582	266460	151	302	613	485	1335.97064	880.1761205	823.9239728	10.04785333	0	0
104585	266460	151	302	742	695	1335.97064	880.1761205	622.1666314	7.587397944	0	0
104584	266460	151	302	633	639	1335.97064	880.1761205	743.1915246	9.063311276	0	0
104587	266460	151	302	543	777	1335.97064	880.1761205	799.6547682	9.751887417	0	0
104586	266460	151	302	496	714	1335.97064	880.1761205	856.2506524	10.44208113	0	0
104590	266460	151	302	1076	992	1335.97064	880.1761205	283.0005545	3.451226275	1	0
104563	266445	151.5	303	1088	275	1335.974014	880.1324313	653.9697021	7.975240269	0	0
104562	266445	151.5	303	1107	77	1335.974014	880.1324313	835.1351995	10.1845756	0	0
104565	266445	151.5	303	685	368	1335.974014	880.1324313	828.2794181	10.10096851	0	0
104564	266445	151.5	303	950	320	1335.974014	880.1324313	680.2383996	8.295590239	0	0
104567	266445	151.5	303	686	460	1335.974014	880.1324313	773.9363534	9.438248212	0	0
104566	266445	151.5	303	792	401	1335.974014	880.1324313	724.8969685	8.840206933	0	0
104569	266445	151.5	303	1410	505	1335.974014	880.1324313	382.3665618	4.663006851	0	0
104568	266445	151.5	303	617	492	1335.974014	880.1324313	817.0498256	9.964022263	0	0
104571	266445	151.5	303	501	713	1335.974014	880.1324313	851.5367603	10.38459464	0	0
104570	266445	151.5	303	636	610	1335.974014	880.1324313	750.2900447	9.149878594	0	0
104573	266445	151.5	303	535	791	1335.974014	880.1324313	805.9180863	9.828269346	0	0
104572	266445	151.5	303	763	756	1335.974014	880.1324313	586.2662207	7.149588058	0	0
104575	266445	151.5	303	1061	994	1335.974014	880.1324313	297.6180971	3.629488989	1	0
104591	266474	152	304	1081	87	1336.010709	880.1801101	833.1657391	10.16055779	0	0
104593	266474	152	304	950	320	1336.010709	880.1801101	680.2984811	8.296322941	0	0
104592	266474	152	304	1119	278	1336.010709	880.1801101	640.0894726	7.805969178	0	0
104595	266474	152	304	794	397	1336.010709	880.1801101	726.111994	8.855024317	0	0
104594	266474	152	304	680	367	1336.010709	880.1801101	832.8888738	10.15718139	0	0
104597	266474	152	304	688	460	1336.010709	880.1801101	772.3141875	9.418465702	0	0
104596	266474	152	304	1419	447	1336.010709	880.1801101	441.0580802	5.378757076	0	0
104599	266474	152	304	640	593	1336.010709	880.1801101	752.9298261	9.18207105	0	0
104598	266474	152	304	622	494	1336.010709	880.1801101	811.7551173	9.89945265	0	0
104601	266474	152	304	821	779	1336.010709	880.1801101	524.8556424	6.400678566	0	0
104600	266474	152	304	502	717	1336.010709	880.1801101	849.8244592	10.36371292	0	0
104602	266474	152	304	534	785	1336.010709	880.1801101	807.6387999	9.849253658	0	0
104604	266474	152	304	1053	995	1336.010709	880.1801101	305.4155672	3.724580088	1	0
104609	266417	152.5	305	793	397	1335.940881	880.2199102	726.8330493	8.863817674	0	0
104608	266417	152.5	305	664	371	1335.940881	880.2199102	843.0951691	10.2816484	0	0
104611	266417	152.5	305	698	452	1335.940881	880.2199102	768.3364229	9.369956377	0	0
104610	266417	152.5	305	1418	438	1335.940881	880.2199102	449.7689941	5.484987733	0	0
104613	266417	152.5	305	642	595	1335.940881	880.2199102	750.2695136	9.149628215	0	0
104612	266417	152.5	305	623	492	1335.940881	880.2199102	811.7877789	9.899850963	0	0
104615	266417	152.5	305	931	761	1335.940881	880.2199102	422.1261705	5.147880128	0	0
104614	266417	152.5	305	505	729	1335.940881	880.2199102	844.5887807	10.29986318	0	0
104616	266417	152.5	305	543	783	1335.940881	880.2199102	798.8785585	9.742421445	0	0
104618	266417	152.5	305	1031	992	1335.940881	880.2199102	324.7825876	3.960763263	1	0
104605	266417	152.5	305	878	84	1335.940881	880.2199102	918.5183698	11.20144353	0	0
104607	266417	152.5	305	950	320	1335.940881	880.2199102	680.2916369	8.296239474	0	0
104606	266417	152.5	305	1121	274	1335.940881	880.2199102	643.1968297	7.843863777	0	0
104619	266516	153	306	662	180	1335.956241	880.1394101	971.8087305	11.85132598	0	0
104621	266516	153	306	950	320	1335.956241	880.1394101	680.2340618	8.295537339	0	0
104620	266516	153	306	1124	272	1335.956241	880.1394101	644.0178493	7.853876212	0	0
104623	266516	153	306	794	397	1335.956241	880.1394101	726.0442528	8.854198204	0	0
104622	266516	153	306	633	370	1335.956241	880.1394101	868.5560977	10.59214753	0	0
104625	266516	153	306	701	448	1335.956241	880.1394101	768.0585251	9.36656738	0	0
104624	266516	153	306	1418	439	1335.956241	880.1394101	448.7038639	5.47199834	0	0
104627	266516	153	306	633	579	1335.956241	880.1394101	764.7433696	9.326138654	0	0
104626	266516	153	306	617	486	1335.956241	880.1394101	819.9048429	9.998839547	0	0
104629	266516	153	306	977	732	1335.956241	880.1394101	388.3231489	4.735648157	0	0
104628	266516	153	306	517	732	1335.956241	880.1394101	832.2467242	10.14935029	0	0
104630	266516	153	306	540	798	1335.956241	880.1394101	800.1832419	9.758332219	0	0
104633	266516	153	306	995	987	1335.956241	880.1394101	357.3098713	4.357437455	0	0
104673	266488	153.5	307	537	815	1336.037581	880.1374498	801.6881836	9.776685166	0	0
104672	266488	153.5	307	550	742	1336.037581	880.1374498	798.0833505	9.732723786	0	0
104675	266488	153.5	307	979	981	1336.037581	880.1374498	371.0109008	4.524523181	0	0
104663	266488	153.5	307	1125	273	1336.037581	880.1374498	642.7695883	7.838653516	0	0
104662	266488	153.5	307	503	232	1336.037581	880.1374498	1055.47798	12.87168268	0	0
104665	266488	153.5	307	618	375	1336.037581	880.1374498	877.9190233	10.70632955	0	0
104664	266488	153.5	307	950	320	1336.037581	880.1374498	680.2786024	8.296080517	0	0
104667	266488	153.5	307	1407	417	1336.037581	880.1374498	468.5423805	5.713931469	0	0
104666	266488	153.5	307	793	397	1336.037581	880.1374498	726.850473	8.864030159	0	0
104669	266488	153.5	307	628	478	1336.037581	880.1374498	814.2676127	9.930092838	0	0
104668	266488	153.5	307	727	456	1336.037581	880.1374498	742.17205	9.050878659	0	0
104671	266488	153.5	307	1037	577	1336.037581	880.1374498	425.8119169	5.192828254	0	0
104670	266488	153.5	307	619	571	1336.037581	880.1374498	780.8385595	9.522421457	0	0
104677	266530	154	308	538	295	1335.996008	880.1132007	989.5226556	12.06734946	0	0
104676	266530	154	308	1124	274	1335.996008	880.1132007	642.1179949	7.830707255	0	0
104679	266530	154	308	1401	387	1335.996008	880.1132007	497.3792795	6.06560097	0	0
104678	266530	154	308	950	320	1335.996008	880.1132007	680.2350444	8.295549322	0	0
104681	266530	154	308	565	403	1335.996008	880.1132007	906.68178	11.05709488	0	0
104680	266530	154	308	792	397	1335.996008	880.1132007	727.5507	8.872569513	0	0
104683	266530	154	308	726	459	1335.996008	880.1132007	741.2364382	9.039468758	0	0
104682	266530	154	308	646	428	1335.996008	880.1132007	824.9247462	10.06005788	0	0
104685	266530	154	308	572	552	1335.996008	880.1132007	831.4734947	10.13992067	0	0
104684	266530	154	308	1073	473	1335.996008	880.1132007	484.6731458	5.91064812	0	0
104687	266530	154	308	538	819	1335.996008	880.1132007	800.3327131	9.760155038	0	0
104686	266530	154	308	592	738	1335.996008	880.1132007	757.447174	9.237160658	0	0
104689	266530	154	308	933	974	1335.996008	880.1132007	413.7880053	5.046195187	0	0
104649	266544	154.5	309	950	320	1335.966745	880.1135111	680.2186952	8.295349941	0	0
104648	266544	154.5	309	1125	274	1335.966745	880.1135111	641.779211	7.826575744	0	0
104651	266544	154.5	309	1144	366	1335.966745	880.1135111	548.7840498	6.692488413	0	0
104650	266544	154.5	309	679	330	1335.966745	880.1135111	856.8723234	10.44966248	0	0
104653	266544	154.5	309	503	389	1335.966745	880.1135111	966.967465	11.79228616	0	0
104652	266544	154.5	309	1404	385	1335.966745	880.1135111	499.7658579	6.094705585	0	0
104655	266544	154.5	309	558	441	1335.966745	880.1135111	893.3380834	10.89436687	0	0
104654	266544	154.5	309	791	397	1335.966745	880.1135111	728.2770196	8.881427068	0	0
104657	266544	154.5	309	535	535	1335.966745	880.1135111	872.1531181	10.63601364	0	0
104656	266544	154.5	309	728	458	1335.966745	880.1135111	740.1374053	9.026065918	0	0
104659	266544	154.5	309	543	834	1335.966745	880.1135111	794.3064357	9.68666385	0	0
104658	266544	154.5	309	662	726	1335.966745	880.1135111	691.3625294	8.431250358	0	0
104661	266544	154.5	309	910	977	1335.966745	880.1135111	436.8462649	5.327393474	0	0
104641	266572	155	310	730	459	1335.978393	880.0367453	737.8900688	8.998659375	0	0
104640	266572	155	310	568	449	1335.978393	880.0367453	880.6721795	10.73990463	0	0
104643	266572	155	310	544	534	1335.978393	880.0367453	864.2749586	10.53993852	0	0
104642	266572	155	310	482	464	1335.978393	880.0367453	949.9292969	11.58450362	0	0
104645	266572	155	310	541	841	1335.978393	880.0367453	795.9362492	9.706539624	0	0
104644	266572	155	310	714	716	1335.978393	880.0367453	643.2458124	7.844461126	0	0
104647	266572	155	310	896	975	1335.978393	880.0367453	450.1099933	5.489146259	0	0
104635	266572	155	310	1126	271	1335.978393	880.0367453	644.2178844	7.856315663	0	0
104634	266572	155	310	726	258	1335.978393	880.0367453	871.2079845	10.62448762	0	0
104637	266572	155	310	1333	357	1335.978393	880.0367453	523.0452253	6.378600309	0	0
104636	266572	155	310	950	320	1335.978393	880.0367453	680.1620953	8.294659699	0	0
104639	266572	155	310	791	396	1335.978393	880.0367453	728.8984974	8.889006066	0	0
104638	266572	155	310	1402	382	1335.978393	880.0367453	502.3937223	6.126752711	0	0
104691	266558	155.5	311	1129	271	1335.968021	880.1210925	643.3228325	7.845400397	0	0
104690	266558	155.5	311	783	188	1335.968021	880.1210925	885.8923402	10.80356512	0	0
104693	266558	155.5	311	1347	369	1335.968021	880.1210925	511.2401351	6.234635794	0	0
104692	266558	155.5	311	948	320	1335.968021	880.1210925	681.3624757	8.309298484	0	0
104695	266558	155.5	311	791	396	1335.968021	880.1210925	728.9467577	8.889594607	0	0
104694	266558	155.5	311	1418	386	1335.968021	880.1210925	500.884118	6.108342903	0	0
104697	266558	155.5	311	730	459	1335.968021	880.1210925	737.9296826	8.999142471	0	0
104696	266558	155.5	311	559	402	1335.968021	880.1210925	912.2933103	11.12552817	0	0
104699	266558	155.5	311	549	533	1335.968021	880.1210925	860.1230832	10.48930589	0	0
104698	266558	155.5	311	470	533	1335.968021	880.1210925	932.9489083	11.37742571	0	0
104701	266558	155.5	311	541	852	1335.968021	880.1210925	795.465241	9.700795621	0	0
104700	266558	155.5	311	751	719	1335.968021	880.1210925	606.751672	7.399410635	0	0
104703	266558	155.5	311	886	973	1335.968021	880.1210925	459.4537093	5.603094016	0	0
104705	266656	156	312	1127	271	1335.990152	880.1350922	643.9894753	7.853530186	0	0
104704	266656	156	312	798	192	1335.990152	880.1350922	873.4777094	10.65216719	0	0
104707	266656	156	312	578	323	1335.990152	880.1350922	940.7170572	11.47215923	0	0
104706	266656	156	312	948	320	1335.990152	880.1350922	681.3865861	8.309592513	0	0
104709	266656	156	312	790	397	1335.990152	880.1350922	729.0574487	8.890944497	0	0
104708	266656	156	312	1418	371	1335.990152	880.1350922	515.6977383	6.288996808	0	0
104711	266656	156	312	730	460	1335.990152	880.1350922	737.3856251	8.992507624	0	0
104710	266656	156	312	1357	416	1335.990152	880.1350922	464.6103717	5.665980143	0	0
104713	266656	156	312	484	621	1335.990152	880.1350922	890.5269313	10.86008453	0	0
104712	266656	156	312	541	531	1335.990152	880.1350922	868.2768306	10.58874184	0	0
104715	266656	156	312	541	863	1335.990152	880.1350922	795.1747942	9.697253588	0	0
104714	266656	156	312	799	718	1335.990152	880.1350922	560.9333397	6.840650484	0	0
104718	266656	156	312	846	975	1335.990152	880.1350922	499.0888697	6.086449631	0	0
104737	266641	156.5	313	1415	369	1335.926287	880.1527044	517.2327708	6.307716717	0	0
104736	266641	156.5	313	948	321	1335.926287	880.1527044	680.5428358	8.299302876	0	0
104739	266641	156.5	313	730	461	1335.926287	880.1527044	736.7738157	8.985046533	0	0
104738	266641	156.5	313	790	397	1335.926287	880.1527044	729.021294	8.890503586	0	0
104741	266641	156.5	313	530	532	1335.926287	880.1527044	877.9108648	10.70623006	0	0
104740	266641	156.5	313	1316	475	1335.926287	880.1527044	405.6424174	4.946858749	0	0
104743	266641	156.5	313	840	717	1335.926287	880.1527044	522.0744081	6.366761074	0	0
104742	266641	156.5	313	533	702	1335.926287	880.1527044	822.4530438	10.02991517	0	0
104745	266641	156.5	313	541	883	1335.926287	880.1527044	794.9313868	9.694285204	0	0
104746	266641	156.5	313	838	979	1335.926287	880.1527044	507.6429608	6.190767814	0	0
104733	266641	156.5	313	839	193	1335.926287	880.1527044	848.0062349	10.34153945	0	0
104735	266641	156.5	313	1128	271	1335.926287	880.1527044	643.66168	7.849532683	0	0
104734	266641	156.5	313	630	269	1335.926287	880.1527044	933.7234877	11.3868718	0	0
104719	266599	157	314	923	165	1335.959018	880.1735947	825.8380114	10.07119526	0	0
104721	266599	157	314	1128	272	1335.959018	880.1735947	642.7457308	7.838362571	0	0
104720	266599	157	314	691	242	1335.959018	880.1735947	907.3244579	11.06493241	0	0
104723	266599	157	314	1412	370	1335.959018	880.1735947	515.8093909	6.290358425	0	0
104722	266599	157	314	949	321	1335.959018	880.1735947	680.0091107	8.292794033	0	0
104725	266599	157	314	727	460	1335.959018	880.1735947	739.8492652	9.022552015	0	0
104724	266599	157	314	789	397	1335.959018	880.1735947	729.8088037	8.900107362	0	0
104727	266599	157	314	540	534	1335.959018	880.1735947	867.9786379	10.58510534	0	0
104726	266599	157	314	1302	476	1335.959018	880.1735947	405.5977189	4.946313645	0	0
104729	266599	157	314	551	817	1335.959018	880.1735947	787.4970241	9.603622245	0	0
104728	266599	157	314	853	718	1335.959018	880.1735947	509.4601926	6.212929178	0	0
104731	266599	157	314	541	899	1335.959018	880.1735947	795.1819124	9.697340395	0	0
104732	266599	157	314	832	979	1335.959018	880.1735947	513.5575432	6.262896868	0	0
104747	266592	157.5	315	1052	189	1335.970904	880.1302655	747.1951006	9.112135373	0	0
104749	266592	157.5	315	1130	272	1335.970904	880.1302655	642.0641971	7.830051185	0	0
104748	266592	157.5	315	757	233	1335.970904	880.1302655	868.3230324	10.58930527	0	0
104751	266592	157.5	315	1412	377	1335.970904	880.1302655	508.8423012	6.205393917	0	0
104750	266592	157.5	315	949	321	1335.970904	880.1302655	679.9802457	8.292442021	0	0
104753	266592	157.5	315	725	458	1335.970904	880.1302655	742.6165948	9.056299937	0	0
104752	266592	157.5	315	788	397	1335.970904	880.1302655	730.5388185	8.909009982	0	0
104755	266592	157.5	315	536	536	1335.970904	880.1302655	870.8496353	10.6201175	0	0
104754	266592	157.5	315	1288	511	1335.970904	880.1302655	372.2342819	4.539442462	0	0
104757	266592	157.5	315	561	829	1335.970904	880.1302655	776.6557838	9.471411997	0	0
104756	266592	157.5	315	898	730	1335.970904	880.1302655	462.9876992	5.646191453	0	0
104759	266592	157.5	315	552	900	1335.970904	880.1302655	784.2226629	9.563691011	0	0
104761	266592	157.5	315	817	975	1335.970904	880.1302655	527.5709108	6.433791596	0	0
104769	266696	158	316	514	550	1335.938061	880.1849892	885.7789244	10.802182	0	0
104768	266696	158	316	732	462	1335.938061	880.1849892	734.5882292	8.958393039	0	0
104771	266696	158	316	964	741	1335.938061	880.1849892	397.127665	4.843020304	0	0
104770	266696	158	316	1315	594	1335.938061	880.1849892	286.9499093	3.499389138	1	0
104773	266696	158	316	614	892	1335.938061	880.1849892	722.0347347	8.805301642	0	0
104775	266696	158	316	787	961	1335.938061	880.1849892	554.8549906	6.766524275	0	0
104774	266696	158	316	567	908	1335.938061	880.1849892	769.4409764	9.383426541	0	0
104763	266696	158	316	810	250	1335.938061	880.1849892	820.8190814	10.0099888	0	0
104762	266696	158	316	1119	192	1335.938061	880.1849892	721.5682238	8.799612485	0	0
104765	266696	158	316	949	321	1335.938061	880.1849892	680.0065551	8.292762868	0	0
104764	266696	158	316	1131	272	1335.938061	880.1849892	641.7854703	7.826652077	0	0
104767	266696	158	316	1425	418	1335.938061	880.1849892	470.6877875	5.740094969	0	0
104766	266696	158	316	789	398	1335.938061	880.1849892	729.1389485	8.891938396	0	0
104801	266626	158.5	317	538	893	1335.968767	880.2176316	798.0711383	9.732574858	0	0
104803	266626	158.5	317	695	953	1335.968767	880.2176316	645.0877717	7.866924046	0	0
104802	266626	158.5	317	751	935	1335.968767	880.2176316	587.5283535	7.16497992	0	0
104791	266626	158.5	317	835	264	1335.968767	880.2176316	794.1623731	9.68490699	0	0
104790	266626	158.5	317	1143	185	1335.968767	880.2176316	721.5015595	8.798799506	0	0
104793	266626	158.5	317	949	321	1335.968767	880.2176316	680.0508702	8.293303295	0	0
104792	266626	158.5	317	1131	272	1335.968767	880.2176316	641.8262092	7.827148893	0	0
104795	266626	158.5	317	737	463	1335.968767	880.2176316	729.9548862	8.901888856	0	0
104794	266626	158.5	317	789	398	1335.968767	880.2176316	729.1835682	8.89248254	0	0
104797	266626	158.5	317	517	546	1335.968767	880.2176316	884.540144	10.78707493	0	0
104796	266626	158.5	317	1441	465	1335.968767	880.2176316	428.2957408	5.22311879	0	0
104799	266626	158.5	317	1011	745	1335.968767	880.2176316	351.9779927	4.292414545	0	0
104798	266626	158.5	317	1340	624	1335.968767	880.2176316	256.2493426	3.124991983	1	0
104805	266683	159	318	856	268	1335.969601	880.0740202	777.8209462	9.485621295	0	0
104804	266683	159	318	1222	178	1335.969601	880.0740202	711.264367	8.673955696	0	0
104807	266683	159	318	949	321	1335.969601	880.0740202	679.9332558	8.291868974	0	0
104806	266683	159	318	1131	272	1335.969601	880.0740202	641.690386	7.825492512	0	0
104809	266683	159	318	736	464	1335.969601	880.0740202	730.1240393	8.903951699	0	0
104808	266683	159	318	791	395	1335.969601	880.0740202	729.5811616	8.897331239	0	0
104811	266683	159	318	512	546	1335.969601	880.0740202	889.118302	10.84290612	0	0
104810	266683	159	318	1450	511	1335.969601	880.0740202	386.288188	4.710831561	0	0
104813	266683	159	318	1010	746	1335.969601	880.0740202	352.465635	4.298361403	0	0
104812	266683	159	318	1334	604	1335.969601	880.0740202	276.081046	3.366842024	1	0
104814	266683	159	318	509	824	1335.969601	880.0740202	828.8685163	10.10815264	0	0
104817	266683	159	318	709	978	1335.969601	880.0740202	634.5710193	7.738670967	0	0
104816	266683	159	318	753	930	1335.969601	880.0740202	585.103546	7.135409097	0	0
104777	266669	159.5	319	1132	271	1335.988592	880.181564	642.4278352	7.834485795	0	0
104776	266669	159.5	319	1269	177	1335.988592	880.181564	706.3651912	8.614209649	0	0
104779	266669	159.5	319	949	321	1335.988592	880.181564	680.032493	8.293079183	0	0
104778	266669	159.5	319	864	290	1335.988592	880.181564	755.7033208	9.215894156	0	0
104781	266669	159.5	319	733	465	1335.988592	880.181564	732.1003843	8.928053467	0	0
104780	266669	159.5	319	789	396	1335.988592	880.181564	730.4986696	8.908520361	0	0
104783	266669	159.5	319	512	549	1335.988592	880.181564	888.053167	10.82991667	0	0
104782	266669	159.5	319	1431	538	1335.988592	880.181564	355.1272877	4.330820582	0	0
104785	266669	159.5	319	499	729	1335.988592	880.181564	850.5326376	10.37234924	0	0
104784	266669	159.5	319	1338	564	1335.988592	880.181564	316.1879618	3.855950754	1	0
104786	266669	159.5	319	1005	745	1335.988592	880.181564	357.5297232	4.360118576	0	0
104789	266669	159.5	319	777	998	1335.988592	880.181564	571.2700144	6.966707493	0	0
104788	266669	159.5	319	749	928	1335.988592	880.181564	588.9331112	7.182111112	0	0
104819	266613	160	320	1130	274	1335.997457	880.0778186	640.1291076	7.806452532	0	0
104818	266613	160	320	1288	173	1335.997457	880.0778186	708.7050144	8.642744078	0	0
104821	266613	160	320	949	321	1335.997457	880.0778186	679.9522327	8.292100399	0	0
104820	266613	160	320	861	286	1335.997457	880.0778186	760.6254259	9.275919828	0	0
104823	266613	160	320	735	464	1335.997457	880.0778186	730.9710625	8.91428125	0	0
104822	266613	160	320	790	395	1335.997457	880.0778186	730.3517734	8.906728944	0	0
104825	266613	160	320	521	544	1335.997457	880.0778186	881.5719793	10.7508778	0	0
104824	266613	160	320	1334	536	1335.997457	880.0778186	344.0836164	4.196141664	0	0
104827	266613	160	320	503	676	1335.997457	880.0778186	857.6319251	10.45892592	0	0
104826	266613	160	320	1466	572	1335.997457	880.0778186	334.3839164	4.077852639	0	0
104828	266613	160	320	1003	743	1335.997457	880.0778186	360.1078096	4.391558654	0	0
104831	266613	160	320	756	994	1335.997457	880.0778186	591.0797859	7.208290072	0	0
104830	266613	160	320	742	907	1335.997457	880.0778186	594.6072506	7.251307935	0	0
104847	266753	160.5	321	1131	272	1336.011675	880.1193573	641.7467878	7.826180339	0	0
104846	266753	160.5	321	1331	199	1336.011675	880.1193573	681.137795	8.306558475	0	0
104849	266753	160.5	321	950	319	1336.011675	880.1193573	681.072644	8.305763951	0	0
104848	266753	160.5	321	881	286	1336.011675	880.1193573	748.340454	9.126103098	0	0
104851	266753	160.5	321	1284	454	1336.011675	880.1193573	429.2818666	5.235144715	0	0
104850	266753	160.5	321	791	397	1336.011675	880.1193573	728.3145195	8.881884384	0	0
104853	266753	160.5	321	523	542	1336.011675	880.1193573	880.5184175	10.73802948	0	0
104852	266753	160.5	321	733	463	1336.011675	880.1193573	733.2200478	8.9417079	0	0
104855	266753	160.5	321	520	643	1336.011675	880.1193573	849.7650519	10.36298844	0	0
104854	266753	160.5	321	1475	574	1336.011675	880.1193573	336.1946094	4.099934261	0	0
104856	266753	160.5	321	1006	743	1336.011675	880.1193573	357.3645531	4.358104306	0	0
104859	266753	160.5	321	774	959	1336.011675	880.1193573	567.5202892	6.920979137	0	0
104858	266753	160.5	321	742	884	1336.011675	880.1193573	594.0243509	7.244199401	0	0
104875	266712	161	322	1131	271	1335.986225	880.1351722	642.7013384	7.837821201	0	0
104874	266712	161	322	1354	223	1335.986225	880.1351722	657.3820279	8.016853998	0	0
104877	266712	161	322	950	324	1335.986225	880.1351722	676.9576764	8.25558142	0	0
104876	266712	161	322	878	280	1335.986225	880.1351722	754.9262264	9.206417395	0	0
104879	266712	161	322	791	396	1335.986225	880.1351722	728.9697185	8.889874616	0	0
104878	266712	161	322	1251	365	1335.986225	880.1351722	522.0985578	6.367055583	0	0
104881	266712	161	322	522	542	1335.986225	880.1351722	881.424398	10.74907802	0	0
104880	266712	161	322	734	464	1335.986225	880.1351722	731.8168464	8.924595688	0	0
104883	266712	161	322	541	623	1335.986225	880.1351722	835.5367107	10.18947208	0	0
104882	266712	161	322	1477	600	1335.986225	880.1351722	313.6249342	3.82469432	1	0
104885	266712	161	322	749	856	1335.986225	880.1351722	587.4821998	7.16441707	0	0
104884	266712	161	322	1010	745	1335.986225	880.1351722	352.8860067	4.303487887	0	0
104887	266712	161	322	933	935	1335.986225	880.1351722	406.7038812	4.959803429	0	0
104833	266740	161.5	323	1129	272	1335.942248	880.1762797	642.4200193	7.834390479	0	0
104832	266740	161.5	323	1408	234	1335.942248	880.1762797	650.1815931	7.929043818	0	0
104835	266740	161.5	323	954	323	1335.942248	880.1762797	675.5185323	8.238030882	0	0
104834	266740	161.5	323	889	277	1335.942248	880.1762797	750.7189871	9.155109598	0	0
104837	266740	161.5	323	790	397	1335.942248	880.1762797	729.0488705	8.890839884	0	0
104836	266740	161.5	323	1208	327	1335.942248	880.1762797	567.7791958	6.924136535	0	0
104839	266740	161.5	323	522	550	1335.942248	880.1762797	878.361178	10.71172168	0	0
104838	266740	161.5	323	733	465	1335.942248	880.1762797	732.0592174	8.927551432	0	0
104841	266740	161.5	323	1455	649	1335.942248	880.1762797	260.0331143	3.171135541	1	0
104840	266740	161.5	323	563	623	1335.942248	880.1762797	814.6038042	9.934192734	0	0
104843	266740	161.5	323	762	846	1335.942248	880.1762797	574.9588875	7.01169375	0	0
104842	266740	161.5	323	1010	747	1335.942248	880.1762797	352.099802	4.293900025	0	0
104845	266740	161.5	323	954	971	1335.942248	880.1762797	392.5924466	4.787712763	0	0
104865	266726	162	324	789	396	1335.988194	880.2509555	730.5443671	8.909077647	0	0
104864	266726	162	324	1213	325	1335.988194	880.2509555	568.7088178	6.935473388	0	0
104867	266726	162	324	527	579	1335.988194	880.2509555	863.257804	10.5275342	0	0
104866	266726	162	324	731	464	1335.988194	880.2509555	734.3538472	8.955534721	0	0
104869	266726	162	324	1461	712	1335.988194	880.2509555	209.6099608	2.556219034	1	0
104868	266726	162	324	633	630	1335.988194	880.2509555	746.2023463	9.100028613	0	0
104871	266726	162	324	781	839	1335.988194	880.2509555	556.5191253	6.786818601	0	0
104870	266726	162	324	1034	740	1335.988194	880.2509555	332.9672654	4.060576407	0	0
104873	266726	162	324	931	1008	1335.988194	880.2509555	424.6589875	5.17876814	0	0
104861	266726	162	324	1408	264	1335.988194	880.2509555	620.4441477	7.566392045	0	0
104860	266726	162	324	907	264	1335.988194	880.2509555	750.8635767	9.156872886	0	0
104863	266726	162	324	956	322	1335.988194	880.2509555	675.3037516	8.235411605	0	0
104862	266726	162	324	1130	271	1335.988194	880.2509555	643.1312952	7.843064576	0	0
104897	266768	162.5	325	1113	711	1335.962578	880.1552196	279.8674678	3.413017899	1	0
104896	266768	162.5	325	693	649	1335.962578	880.1552196	683.2522318	8.33234429	0	0
104899	266768	162.5	325	803	832	1335.962578	880.1552196	535.1336606	6.526020252	0	0
104898	266768	162.5	325	1458	755	1335.962578	880.1552196	174.8054958	2.131774339	1	0
104901	266768	162.5	325	946	1016	1335.962578	880.1552196	412.9462636	5.035930044	0	0
104889	266768	162.5	325	1132	269	1335.962578	880.1552196	644.2914214	7.857212456	0	0
104888	266768	162.5	325	908	256	1335.962578	880.1552196	756.783791	9.229070622	0	0
104891	266768	162.5	325	1409	319	1335.962578	880.1552196	565.8883684	6.901077663	0	0
104890	266768	162.5	325	1222	310	1335.962578	880.1552196	581.4330947	7.090647496	0	0
104893	266768	162.5	325	791	395	1335.962578	880.1552196	729.6299052	8.897925673	0	0
104892	266768	162.5	325	956	321	1335.962578	880.1552196	676.0370702	8.244354515	0	0
104895	266768	162.5	325	550	619	1335.962578	880.1552196	828.2144787	10.10017657	0	0
104894	266768	162.5	325	733	465	1335.962578	880.1552196	732.0640183	8.927609979	0	0
104903	266782	163	326	1133	268	1335.973664	880.1001637	644.875894	7.864340171	0	0
104902	266782	163	326	915	240	1335.973664	880.1001637	766.124693	9.342984061	0	0
104905	266782	163	326	956	321	1335.973664	880.1001637	675.997765	8.243875183	0	0
104904	266782	163	326	1247	287	1335.973664	880.1001637	599.7367065	7.313862274	0	0
104907	266782	163	326	790	395	1335.973664	880.1001637	730.3488279	8.906693023	0	0
104906	266782	163	326	1405	325	1335.973664	880.1001637	559.3753899	6.821651097	0	0
104909	266782	163	326	565	647	1335.973664	880.1001637	805.4415414	9.822457822	0	0
104908	266782	163	326	728	457	1335.973664	880.1001637	740.7062336	9.033002848	0	0
104911	266782	163	326	1148	696	1335.973664	880.1001637	263.1101833	3.208660772	1	0
104910	266782	163	326	741	651	1335.973664	880.1001637	637.5582684	7.775100835	0	0
104913	266782	163	326	803	828	1335.973664	880.1001637	535.5141019	6.53065978	0	0
104912	266782	163	326	1468	810	1335.973664	880.1001637	149.482395	1.822956036	1	0
104915	266782	163	326	990	1013	1335.973664	880.1001637	370.6212926	4.519771861	0	0
104929	266796	163.5	327	1047	952	1335.953707	880.1748088	297.7467092	3.63105743	1	0
104917	266796	163.5	327	1143	252	1335.953707	880.1748088	657.1413268	8.01391862	0	0
104916	266796	163.5	327	914	233	1335.953707	880.1748088	772.580199	9.421709744	0	0
104919	266796	163.5	327	956	321	1335.953707	880.1748088	676.0482869	8.244491304	0	0
104918	266796	163.5	327	1290	280	1335.953707	880.1748088	601.9315113	7.340628187	0	0
104921	266796	163.5	327	791	395	1335.953707	880.1748088	729.6363052	8.898003722	0	0
104920	266796	163.5	327	1390	336	1335.953707	880.1748088	546.8521046	6.668928105	0	0
104923	266796	163.5	327	832	615	1335.953707	880.1748088	569.4620426	6.944659056	0	0
104922	266796	163.5	327	727	458	1335.953707	880.1748088	740.9832565	9.036381177	0	0
104925	266796	163.5	327	1170	679	1335.953707	880.1748088	260.7909825	3.180377835	1	0
104924	266796	163.5	327	575	666	1335.953707	880.1748088	790.5196979	9.640484121	0	0
104927	266796	163.5	327	1483	839	1335.953707	880.1748088	152.7022501	1.862222562	1	0
104926	266796	163.5	327	803	825	1335.953707	880.1748088	535.8021214	6.534172212	0	0
104931	266809	164	328	1141	224	1335.980374	880.1989244	684.554143	8.348221256	0	0
104930	266809	164	328	912	215	1335.980374	880.1989244	788.82759	9.619848658	0	0
104933	266809	164	328	955	321	1335.980374	880.1989244	676.6457586	8.251777543	0	0
104932	266809	164	328	1354	267	1335.980374	880.1989244	613.463632	7.481263805	0	0
104935	266809	164	328	790	395	1335.980374	880.1989244	730.4194448	8.907554204	0	0
104934	266809	164	328	1369	362	1335.980374	880.1989244	519.2498637	6.332315411	0	0
104937	266809	164	328	879	605	1335.980374	880.1989244	533.4468206	6.505449032	0	0
104936	266809	164	328	730	455	1335.980374	880.1989244	740.2745026	9.027737837	0	0
104939	266809	164	328	589	670	1335.980374	880.1989244	775.9917959	9.463314584	0	0
104938	266809	164	328	1178	666	1335.980374	880.1989244	266.1559277	3.245803996	1	0
104940	266809	164	328	810	805	1335.980374	880.1989244	531.3287422	6.479618808	0	0
104943	266809	164	328	1187	961	1335.980374	880.1989244	169.4814613	2.066847089	1	0
104942	266809	164	328	1466	889	1335.980374	880.1989244	130.3171593	1.58923365	1	0
104945	266823	164.5	329	919	205	1335.907947	880.2247034	793.5619925	9.677585275	0	0
104944	266823	164.5	329	1122	192	1335.907947	880.2247034	720.7009449	8.789035914	0	0
104947	266823	164.5	329	955	321	1335.907947	880.2247034	676.6262873	8.251540089	0	0
104946	266823	164.5	329	1434	221	1335.907947	880.2247034	666.4827534	8.127838456	0	0
104949	266823	164.5	329	788	396	1335.907947	880.2247034	731.2158924	8.91726698	0	0
104948	266823	164.5	329	1338	394	1335.907947	880.2247034	486.2292041	5.92962444	0	0
104951	266823	164.5	329	898	614	1335.907947	880.2247034	512.4831337	6.249794314	0	0
104950	266823	164.5	329	729	457	1335.907947	880.2247034	739.9029701	9.023206952	0	0
104953	266823	164.5	329	625	663	1335.907947	880.2247034	743.3550163	9.065305076	0	0
104952	266823	164.5	329	1195	656	1335.907947	880.2247034	264.8240303	3.229561345	1	0
104954	266823	164.5	329	813	768	1335.907947	880.2247034	534.815019	6.522134379	0	0
104957	266823	164.5	329	1218	996	1335.907947	880.2247034	165.2458869	2.015193743	1	0
104956	266823	164.5	329	1452	935	1335.907947	880.2247034	128.365486	1.565432756	1	0
104961	266865	165	330	955	321	1335.988429	880.2093731	676.658929	8.251938158	0	0
104960	266865	165	330	1427	225	1335.988429	880.2093731	661.500135	8.067074818	0	0
104963	266865	165	330	1326	409	1335.988429	880.2093731	471.3152258	5.747746656	0	0
104962	266865	165	330	787	396	1335.988429	880.2093731	732.0157187	8.927020959	0	0
104965	266865	165	330	914	619	1335.988429	880.2093731	496.2908129	6.052326986	0	0
104964	266865	165	330	728	457	1335.988429	880.2093731	740.7807392	9.033911453	0	0
104967	266865	165	330	1207	656	1335.988429	880.2093731	258.6655328	3.154457717	1	0
104966	266865	165	330	683	652	1335.988429	880.2093731	691.7177218	8.435581973	0	0
104968	266865	165	330	792	728	1335.988429	880.2093731	564.8814958	6.88879873	0	0
104971	266865	165	330	1235	984	1335.988429	880.2093731	144.8142156	1.76602702	1	0
104970	266865	165	330	1429	954	1335.988429	880.2093731	118.7274565	1.447895811	1	0
104959	266865	165	330	955	181	1335.988429	880.2093731	796.2700111	9.710609892	0	0
104958	266865	165	330	1095	164	1335.988429	880.2093731	755.6661228	9.215440522	0	0
104973	266837	165.5	331	962	174	1336.003719	880.2134213	799.1346432	9.745544429	0	0
104972	266837	165.5	331	1082	154	1336.003719	880.2134213	769.3528595	9.382351945	0	0
104975	266837	165.5	331	956	320	1336.003719	880.2134213	676.9356717	8.255313069	0	0
104974	266837	165.5	331	1436	300	1336.003719	880.2134213	588.7672465	7.180088372	0	0
104977	266837	165.5	331	1326	429	1336.003719	880.2134213	451.3243024	5.503954907	0	0
104976	266837	165.5	331	788	396	1336.003719	880.2134213	731.2801878	8.91805107	0	0
104979	266837	165.5	331	919	618	1336.003719	880.2134213	492.5931178	6.007233143	0	0
104978	266837	165.5	331	727	457	1336.003719	880.2134213	741.6165649	9.04410445	0	0
104981	266837	165.5	331	1213	659	1336.003719	880.2134213	253.1112257	3.086722264	1	0
104980	266837	165.5	331	686	644	1336.003719	880.2134213	691.5935328	8.434067474	0	0
104982	266837	165.5	331	784	716	1336.003719	880.2134213	575.9115845	7.023312006	0	0
104985	266837	165.5	331	1270	990	1336.003719	880.2134213	128.0998975	1.562193872	1	0
104984	266837	165.5	331	1381	983	1336.003719	880.2134213	112.2040378	1.368341924	1	0
105001	266879	166	332	958	172	1336.016516	880.2099288	802.7812836	9.790015653	0	0
105000	266879	166	332	1080	154	1336.016516	880.2099288	770.0164394	9.390444382	0	0
105003	266879	166	332	786	400	1336.016516	880.2099288	730.1504934	8.90427431	0	0
105002	266879	166	332	956	320	1336.016516	880.2099288	676.9399651	8.255365428	0	0
105005	266879	166	332	1315	455	1336.016516	880.2099288	425.7289953	5.191817016	0	0
105004	266879	166	332	1392	410	1336.016516	880.2099288	473.5309152	5.774767259	0	0
105007	266879	166	332	925	629	1336.016516	880.2099288	481.7063466	5.874467641	0	0
105006	266879	166	332	727	456	1336.016516	880.2099288	742.1961869	9.051173011	0	0
105009	266879	166	332	1216	660	1336.016516	880.2099288	250.7915005	3.058432933	1	0
105008	266879	166	332	691	644	1336.016516	880.2099288	686.9071522	8.37691649	0	0
105010	266879	166	332	783	714	1336.016516	880.2099288	577.4539002	7.042120734	0	0
105013	266879	166	332	1342	1005	1336.016516	880.2099288	124.9334381	1.523578514	1	0
105012	266879	166	332	1223	935	1336.016516	880.2099288	125.5973116	1.531674532	1	0
104993	266894	166.5	333	922	640	1335.963931	880.1381541	478.5733689	5.836260596	0	0
104992	266894	166.5	333	1306	498	1335.963931	880.1381541	383.3111086	4.674525714	0	0
104995	266894	166.5	333	1232	669	1335.963931	880.1381541	235.3461686	2.870075227	1	0
104994	266894	166.5	333	690	642	1335.963931	880.1381541	688.4614592	8.395871454	0	0
104997	266894	166.5	333	1229	795	1335.963931	880.1381541	136.7105989	1.667202426	1	0
104996	266894	166.5	333	785	714	1335.963931	880.1381541	575.4677573	7.01789948	0	0
104999	266894	166.5	333	1286	1025	1335.963931	880.1381541	153.2362517	1.868734777	1	0
104987	266894	166.5	333	960	173	1335.963931	880.1381541	800.8703057	9.766711045	0	0
104986	266894	166.5	333	1078	151	1335.963931	880.1381541	773.4260388	9.432024864	0	0
104989	266894	166.5	333	786	400	1335.963931	880.1381541	730.0636771	8.903215574	0	0
104988	266894	166.5	333	956	320	1335.963931	880.1381541	676.8510476	8.254281068	0	0
104991	266894	166.5	333	726	455	1335.963931	880.1381541	743.5041677	9.067123997	0	0
104990	266894	166.5	333	1354	442	1335.963931	880.1381541	438.5092266	5.347673495	0	0
105025	266908	167	334	1330	730	1336.05368	880.1491651	150.271151	1.832575012	1	0
105024	266908	167	334	785	714	1336.05368	880.1491651	575.5568636	7.018986141	0	0
105027	266908	167	334	1246	1026	1336.05368	880.1491651	171.4121679	2.090392292	1	0
105015	266908	167	334	976	200	1336.05368	880.1491651	769.5723093	9.385028162	0	0
105014	266908	167	334	1058	133	1336.05368	880.1491651	797.2112166	9.722088007	0	0
105017	266908	167	334	788	400	1336.05368	880.1491651	728.6330056	8.885768361	0	0
105016	266908	167	334	956	320	1336.05368	880.1491651	676.9105456	8.255006654	0	0
105019	266908	167	334	727	456	1336.05368	880.1491651	742.1919558	9.051121412	0	0
105018	266908	167	334	1313	448	1336.05368	880.1491651	432.7636457	5.277605435	0	0
105021	266908	167	334	690	643	1336.05368	880.1491651	688.2042457	8.392734704	0	0
105020	266908	167	334	1324	568	1336.05368	880.1491651	312.3818056	3.809534214	1	0
105023	266908	167	334	1248	672	1336.05368	880.1491651	226.0077996	2.756192678	1	0
105022	266908	167	334	912	657	1336.05368	880.1491651	479.1837574	5.843704358	0	0
105029	266937	167.5	335	978	199	1335.919642	880.1976979	769.5042387	9.384198033	0	0
105028	266937	167.5	335	1049	117	1335.919642	880.1976979	815.3487639	9.943277609	0	0
105031	266937	167.5	335	789	398	1335.919642	880.1976979	729.1335366	8.891872398	0	0
105030	266937	167.5	335	955	321	1335.919642	880.1976979	676.6105517	8.251348191	0	0
105033	266937	167.5	335	1235	475	1335.919642	880.1976979	417.5762786	5.092393641	0	0
105032	266937	167.5	335	726	457	1335.919642	880.1976979	742.3599266	9.053169837	0	0
105035	266937	167.5	335	693	641	1335.919642	880.1976979	685.9746382	8.365544368	0	0
105034	266937	167.5	335	1335	599	1335.919642	880.1976979	281.1992017	3.429258557	1	0
105037	266937	167.5	335	891	656	1335.919642	880.1976979	498.2149087	6.075791569	0	0
105036	266937	167.5	335	1407	653	1335.919642	880.1976979	238.0571597	2.903136094	1	0
105039	266937	167.5	335	781	712	1335.919642	880.1976979	579.850217	7.07134411	0	0
105038	266937	167.5	335	1247	672	1335.919642	880.1976979	226.3912191	2.760868525	1	0
105041	266937	167.5	335	1225	1003	1335.919642	880.1976979	165.4798244	2.018046639	1	0
105056	266923	168	336	1194	1000	1335.985853	880.1630012	185.7979779	2.265828999	1	0
105043	266923	168	336	977	197	1335.985853	880.1630012	771.7399358	9.411462632	0	0
105042	266923	168	336	1053	114	1335.985853	880.1630012	816.75378	9.960411952	0	0
105045	266923	168	336	789	399	1335.985853	880.1630012	728.4993868	8.884138864	0	0
105044	266923	168	336	955	320	1335.985853	880.1630012	677.4457969	8.261534109	0	0
105047	266923	168	336	1201	543	1335.985853	880.1630012	363.180492	4.42903039	0	0
105046	266923	168	336	727	457	1335.985853	880.1630012	741.5731213	9.04357465	0	0
105049	266923	168	336	694	633	1335.985853	880.1630012	687.9210594	8.389281213	0	0
105048	266923	168	336	1342	606	1335.985853	880.1630012	274.2289577	3.344255581	1	0
105051	266923	168	336	874	660	1335.985853	880.1630012	511.7642768	6.241027766	0	0
105050	266923	168	336	1431	644	1335.985853	880.1630012	254.5597206	3.104386837	1	0
105053	266923	168	336	1249	678	1335.985853	880.1630012	220.0827517	2.683935997	1	0
105054	266923	168	336	776	702	1335.985853	880.1630012	587.644629	7.166397915	0	0
105057	266852	168.5	337	1052	118	1335.890713	880.2386776	813.3890448	9.919378595	0	0
105059	266852	168.5	337	955	321	1335.890713	880.2386776	676.6281352	8.251562625	0	0
105058	266852	168.5	337	986	211	1335.890713	880.2386776	755.1846915	9.209569408	0	0
105061	266852	168.5	337	728	455	1335.890713	880.2386776	741.8618815	9.047096116	0	0
105060	266852	168.5	337	791	398	1335.890713	880.2386776	727.640042	8.873659049	0	0
105063	266852	168.5	337	1404	577	1335.890713	880.2386776	310.7934533	3.790164065	1	0
105062	266852	168.5	337	1208	535	1335.890713	880.2386776	368.1654232	4.489822234	0	0
105065	266852	168.5	337	699	620	1335.890713	880.2386776	688.0072303	8.390332077	0	0
105064	266852	168.5	337	1327	609	1335.890713	880.2386776	271.3843492	3.309565234	1	0
105067	266852	168.5	337	1246	682	1335.890713	880.2386776	217.6669784	2.654475346	1	0
105066	266852	168.5	337	865	661	1335.890713	880.2386776	519.4262805	6.334466836	0	0
105068	266852	168.5	337	769	701	1335.890713	880.2386776	594.5515819	7.250629047	0	0
105070	266852	168.5	337	1163	977	1335.890713	880.2386776	198.1261012	2.416171966	1	0
105071	266965	169	338	1046	119	1335.957914	880.1478236	814.506968	9.933011805	0	0
105073	266965	169	338	955	320	1335.957914	880.1478236	677.4175346	8.261189446	0	0
105072	266965	169	338	998	233	1335.957914	880.1478236	730.0793497	8.903406704	0	0
105075	266965	169	338	728	455	1335.957914	880.1478236	741.8648776	9.047132654	0	0
105074	266965	169	338	791	399	1335.957914	880.1478236	726.9679193	8.865462431	0	0
105077	266965	169	338	1374	552	1335.957914	880.1478236	330.3455682	4.028604491	0	0
105076	266965	169	338	1165	545	1335.957914	880.1478236	376.2322047	4.588197619	0	0
105079	266965	169	338	1306	628	1335.957914	880.1478236	253.9212506	3.096600617	1	0
105078	266965	169	338	712	604	1335.957914	880.1478236	682.3350339	8.32115895	0	0
105081	266965	169	338	860	659	1335.957914	880.1478236	524.8259668	6.400316668	0	0
105083	266965	169	338	1255	729	1335.957914	880.1478236	171.4638398	2.091022436	1	0
105082	266965	169	338	771	703	1335.957914	880.1478236	592.0800584	7.220488517	0	0
105085	266965	169	338	1127	955	1335.957914	880.1478236	221.9600369	2.706829718	1	0
105089	266951	169.5	339	791	397	1335.913488	880.1932055	728.2900406	8.881585861	0	0
105088	266951	169.5	339	955	320	1335.913488	880.1932055	677.4300796	8.261342434	0	0
105091	266951	169.5	339	1040	491	1335.913488	880.1932055	488.913227	5.962356427	0	0
105090	266951	169.5	339	728	454	1335.913488	880.1932055	742.4280822	9.054001003	0	0
105093	266951	169.5	339	710	599	1335.913488	880.1932055	686.1758617	8.367998314	0	0
105092	266951	169.5	339	1380	530	1335.913488	880.1932055	352.9573653	4.304358113	0	0
105095	266951	169.5	339	1303	671	1335.913488	880.1932055	211.7666048	2.582519571	1	0
105094	266951	169.5	339	826	642	1335.913488	880.1932055	562.80349	6.863457195	0	0
105097	266951	169.5	339	1249	742	1335.913488	880.1932055	163.2523091	1.990881818	1	0
105096	266951	169.5	339	768	703	1335.913488	880.1932055	594.9144156	7.255053849	0	0
105099	266951	169.5	339	1117	966	1335.913488	880.1932055	235.1295839	2.86743395	1	0
105087	266951	169.5	339	1029	263	1335.913488	880.1932055	689.2919135	8.405998945	0	0
105086	266951	169.5	339	1008	111	1335.913488	880.1932055	836.1730939	10.19723285	0	0
105101	266979	170	340	1040	273	1336.000882	880.1736546	675.4823232	8.237589307	0	0
105100	266979	170	340	953	114	1336.000882	880.1736546	856.5697546	10.44597262	0	0
105103	266979	170	340	791	396	1336.000882	880.1736546	729.0062338	8.890319925	0	0
105102	266979	170	340	955	321	1336.000882	880.1736546	676.6364223	8.251663686	0	0
105105	266979	170	340	728	454	1336.000882	880.1736546	742.4884216	9.054736848	0	0
105104	266979	170	340	896	410	1336.000882	880.1736546	643.9441292	7.852977185	0	0
105107	266979	170	340	710	596	1336.000882	880.1736546	687.4821961	8.383929221	0	0
105106	266979	170	340	1410	484	1336.000882	880.1736546	403.0253517	4.914943314	0	0
105109	266979	170	340	1297	686	1336.000882	880.1736546	198.0517027	2.415264667	1	0
105108	266979	170	340	816	616	1336.000882	880.1736546	583.2569218	7.11288929	0	0
105111	266979	170	340	1245	759	1336.000882	880.1736546	151.5394835	1.848042482	1	0
105110	266979	170	340	756	693	1336.000882	880.1736546	609.4546742	7.432374075	0	0
105113	266979	170	340	1122	986	1336.000882	880.1736546	238.7374976	2.911432898	1	0
105129	266994	170.5	341	1041	272	1335.978374	880.2193465	675.9756023	8.243604906	0	0
105128	266994	170.5	341	902	125	1335.978374	880.2193465	871.030132	10.62231868	0	0
105131	266994	170.5	341	792	396	1335.978374	880.2193465	728.272509	8.881372061	0	0
105130	266994	170.5	341	955	320	1335.978374	880.2193465	677.4881829	8.262051011	0	0
105133	266994	170.5	341	735	454	1335.978374	880.2193465	736.7753646	8.985065422	0	0
105132	266994	170.5	341	896	404	1335.978374	880.2193465	648.356257	7.906783622	0	0
105134	266994	170.5	341	1419	462	1335.978374	880.2193465	426.3801263	5.199757638	0	0
105137	266994	170.5	341	710	595	1335.978374	880.2193465	687.8946147	8.388958716	0	0
105136	266994	170.5	341	796	557	1335.978374	880.2193465	629.3229623	7.674670271	0	0
105139	266994	170.5	341	1275	705	1335.978374	880.2193465	185.5267677	2.262521558	1	0
105138	266994	170.5	341	722	682	1335.978374	880.2193465	645.1824189	7.868078279	0	0
105140	266994	170.5	341	1254	784	1335.978374	880.2193465	126.4065525	1.541543323	1	0
105142	266994	170.5	341	1108	985	1335.978374	880.2193465	250.9046125	3.059812347	1	0
105153	267008	171	342	1270	703	1335.984811	880.1586207	189.0480684	2.305464249	1	0
105152	267008	171	342	696	686	1335.984811	880.1586207	668.7885529	8.155957962	0	0
105154	267008	171	342	1255	805	1335.984811	880.1586207	110.4869128	1.347401375	1	0
105156	267008	171	342	1085	991	1335.984811	880.1586207	274.3705283	3.345982052	1	0
105143	267008	171	342	865	141	1335.984811	880.1586207	876.4600155	10.68853677	0	0
105145	267008	171	342	955	320	1335.984811	880.1586207	677.4415891	8.261482794	0	0
105144	267008	171	342	1043	273	1335.984811	880.1586207	674.1525719	8.221372828	0	0
105147	267008	171	342	788	396	1335.984811	880.1586207	731.2297335	8.917435775	0	0
105146	267008	171	342	888	389	1335.984811	880.1586207	664.7760387	8.107024862	0	0
105149	267008	171	342	741	445	1335.984811	880.1586207	737.1363175	8.989467287	0	0
105148	267008	171	342	1421	410	1335.984811	880.1586207	477.7831212	5.82662343	0	0
105151	267008	171	342	706	598	1335.984811	880.1586207	690.2857013	8.418118309	0	0
105150	267008	171	342	788	554	1335.984811	880.1586207	637.7043195	7.776881945	0	0
105121	267022	171.5	343	786	545	1335.963596	880.1533295	644.0401476	7.854148141	0	0
105120	267022	171.5	343	1404	458	1335.963596	880.1533295	427.6007318	5.214643071	0	0
105123	267022	171.5	343	1273	697	1335.963596	880.1533295	193.6738408	2.361876107	1	0
105122	267022	171.5	343	705	597	1335.963596	880.1533295	691.5857633	8.433972724	0	0
105125	267022	171.5	343	1249	796	1335.963596	880.1533295	121.0142553	1.475783601	1	0
105124	267022	171.5	343	677	701	1335.963596	880.1533295	682.8828135	8.327839189	0	0
105127	267022	171.5	343	1044	970	1335.963596	880.1533295	305.4753114	3.725308675	1	0
105115	267022	171.5	343	1050	284	1335.963596	880.1533295	661.1913269	8.063308865	0	0
105114	267022	171.5	343	809	173	1335.963596	880.1533295	881.9050195	10.75493926	0	0
105117	267022	171.5	343	871	346	1335.963596	880.1533295	708.1743609	8.636272694	0	0
105116	267022	171.5	343	955	320	1335.963596	880.1533295	677.4252833	8.261283942	0	0
105119	267022	171.5	343	747	444	1335.963596	880.1533295	732.8764185	8.937517299	0	0
105118	267022	171.5	343	790	394	1335.963596	880.1533295	731.0412495	8.915137189	0	0
105157	267064	172	344	769	188	1336.01444	880.0697366	894.6875965	10.91082435	0	0
105159	267064	172	344	1061	306	1336.01444	880.0697366	636.5445818	7.762738803	0	0
105158	267064	172	344	842	290	1336.01444	880.0697366	769.5664759	9.384957024	0	0
105161	267064	172	344	790	394	1336.01444	880.0697366	731.0236367	8.914922399	0	0
105160	267064	172	344	955	320	1336.01444	880.0697366	677.3847602	8.260789758	0	0
105163	267064	172	344	764	524	1336.01444	880.0697366	673.7849633	8.216889796	0	0
105162	267064	172	344	752	443	1336.01444	880.0697366	729.4537824	8.895777834	0	0
105165	267064	172	344	705	598	1336.01444	880.0697366	691.1892358	8.429137022	0	0
105164	267064	172	344	1429	553	1336.01444	880.0697366	340.0307736	4.146716752	0	0
105167	267064	172	344	1228	712	1336.01444	880.0697366	199.7862748	2.436417985	1	0
105166	267064	172	344	676	701	1336.01444	880.0697366	683.8750115	8.339939165	0	0
105168	267064	172	344	1291	764	1336.01444	880.0697366	124.4929057	1.518206167	1	0
105170	267064	172	344	998	955	1336.01444	880.0697366	346.2200253	4.222195431	0	0
105199	267036	172.5	345	748	195	1336.065375	880.1164171	902.8872522	11.01082015	0	0
105201	267036	172.5	345	955	320	1336.065375	880.1164171	677.4520062	8.261609832	0	0
105200	267036	172.5	345	821	215	1336.065375	880.1164171	841.2325414	10.25893343	0	0
105203	267036	172.5	345	790	394	1336.065375	880.1164171	731.0927196	8.915764874	0	0
105202	267036	172.5	345	1092	345	1336.065375	880.1164171	588.1475046	7.172530543	0	0
105205	267036	172.5	345	719	509	1336.065375	880.1164171	720.067408	8.781309853	0	0
105204	267036	172.5	345	778	449	1336.065375	880.1164171	705.1938229	8.599924669	0	0
105207	267036	172.5	345	1404	606	1336.065375	880.1164171	282.4091419	3.444013925	1	0
105206	267036	172.5	345	705	597	1336.065375	880.1164171	691.6635115	8.434920872	0	0
105209	267036	172.5	345	674	703	1336.065375	880.1164171	685.347201	8.357892695	0	0
105208	267036	172.5	345	1325	693	1336.065375	880.1164171	187.4433143	2.285894077	1	0
105210	267036	172.5	345	1200	754	1336.065375	880.1164171	185.5239524	2.262487225	1	0
105212	267036	172.5	345	978	918	1336.065375	880.1164171	360.0638535	4.391022603	0	0
105185	267093	173	346	768	143	1335.994446	880.1210971	930.5725132	11.34844528	0	0
105187	267093	173	346	956	319	1335.994446	880.1210971	677.6818313	8.264412577	0	0
105186	267093	173	346	742	193	1335.994446	880.1210971	908.2757311	11.07653331	0	0
105189	267093	173	346	790	394	1335.994446	880.1210971	731.0428551	8.915156769	0	0
105188	267093	173	346	1136	357	1335.994446	880.1210971	560.0477306	6.829850373	0	0
105191	267093	173	346	685	512	1335.994446	880.1210971	747.8682442	9.120344441	0	0
105190	267093	173	346	793	453	1335.994446	880.1210971	690.851214	8.425014804	0	0
105193	267093	173	346	1429	656	1335.994446	880.1210971	242.6526308	2.959178424	1	0
105192	267093	173	346	706	597	1335.994446	880.1210971	690.6884663	8.423030077	0	0
105195	267093	173	346	672	702	1335.994446	880.1210971	687.4705444	8.383787127	0	0
105194	267093	173	346	1311	680	1335.994446	880.1210971	201.6759178	2.459462412	1	0
105197	267093	173	346	971	880	1335.994446	880.1210971	364.994466	4.451152024	0	0
105196	267093	173	346	1165	787	1335.994446	880.1210971	194.7065465	2.374470079	1	0
105171	267107	173.5	347	721	78	1336.034076	880.1476621	1010.79562	12.32677586	0	0
105173	267107	173.5	347	956	319	1336.034076	880.1476621	677.7260489	8.264951816	0	0
105172	267107	173.5	347	741	196	1336.034076	880.1476621	906.7103037	11.05744273	0	0
105175	267107	173.5	347	790	394	1336.034076	880.1476621	731.0901184	8.915733151	0	0
105174	267107	173.5	347	1186	349	1336.034076	880.1476621	551.931212	6.730868439	0	0
105177	267107	173.5	347	662	532	1336.034076	880.1476621	758.6360984	9.251659737	0	0
105176	267107	173.5	347	823	473	1336.034076	880.1476621	654.9604428	7.987322473	0	0
105179	267107	173.5	347	1319	675	1336.034076	880.1476621	205.8536446	2.5104103	1	0
105178	267107	173.5	347	705	596	1336.034076	880.1476621	692.0577278	8.439728388	0	0
105181	267107	173.5	347	671	702	1336.034076	880.1476621	688.4815984	8.396117054	0	0
105180	267107	173.5	347	1396	686	1336.034076	880.1476621	203.1975068	2.478018376	1	0
105183	267107	173.5	347	961	847	1336.034076	880.1476621	376.4961161	4.59141605	0	0
105182	267107	173.5	347	1124	819	1336.034076	880.1476621	220.6750685	2.691159372	1	0
105217	267050	174	348	788	393	1336.000267	880.0902795	733.1856742	8.94128871	0	0
105216	267050	174	348	1209	358	1336.000267	880.0902795	537.3149241	6.552621026	0	0
105219	267050	174	348	645	567	1336.000267	880.0902795	758.6217054	9.251484212	0	0
105218	267050	174	348	871	504	1336.000267	880.0902795	598.0544678	7.293347169	0	0
105221	267050	174	348	1322	675	1336.000267	880.0902795	205.5675806	2.506921715	1	0
105220	267050	174	348	705	596	1336.000267	880.0902795	692.0033408	8.439065132	0	0
105223	267050	174	348	668	706	1336.000267	880.0902795	690.3128146	8.418448958	0	0
105222	267050	174	348	1448	691	1336.000267	880.0902795	219.770503	2.680128086	1	0
105225	267050	174	348	1109	880	1336.000267	880.0902795	227.0002848	2.768296157	1	0
105224	267050	174	348	924	846	1336.000267	880.0902795	413.408233	5.041563817	0	0
105213	267050	174	348	685	75	1336.000267	880.0902795	1035.360664	12.62634957	0	0
105215	267050	174	348	956	319	1336.000267	880.0902795	677.6595786	8.264141203	0	0
105214	267050	174	348	715	199	1336.000267	880.0902795	921.6969677	11.24020692	0	0
105227	267078	174.5	349	608	108	1336.071534	880.0820937	1061.225197	12.94177069	0	0
105229	267078	174.5	349	956	319	1336.071534	880.0820937	677.6927675	8.264545945	0	0
105228	267078	174.5	349	656	171	1336.071534	880.0820937	982.4941259	11.98163568	0	0
105231	267078	174.5	349	1242	401	1336.071534	880.0820937	488.230587	5.954031549	0	0
105230	267078	174.5	349	788	393	1336.071534	880.0820937	733.2335049	8.941872011	0	0
105233	267078	174.5	349	705	595	1336.071534	880.0820937	692.4760512	8.444829893	0	0
105232	267078	174.5	349	904	546	1336.071534	880.0820937	546.1654109	6.660553792	0	0
105235	267078	174.5	349	1325	678	1336.071534	880.0820937	202.3851563	2.468111662	1	0
105234	267078	174.5	349	648	621	1336.071534	880.0820937	735.2319141	8.966242855	0	0
105237	267078	174.5	349	1443	723	1336.071534	880.0820937	190.022317	2.317345329	1	0
105236	267078	174.5	349	665	710	1336.071534	880.0820937	692.2896234	8.442556383	0	0
105238	267078	174.5	349	922	844	1336.071534	880.0820937	415.6406537	5.068788459	0	0
105240	267078	174.5	349	1118	959	1336.071534	880.0820937	231.9121169	2.828196548	1	0
105255	267148	175	350	653	170	1336.049191	880.1597074	985.3339569	12.01626777	0	0
105257	267148	175	350	956	319	1336.049191	880.1597074	677.7444978	8.265176803	0	0
105256	267148	175	350	542	183	1336.049191	880.1597074	1056.667296	12.88618654	0	0
105259	267148	175	350	1238	440	1336.049191	880.1597074	450.9481253	5.499367382	0	0
105258	267148	175	350	786	395	1336.049191	880.1597074	733.4398773	8.944388748	0	0
105261	267148	175	350	909	610	1336.049191	880.1597074	505.3288816	6.162547337	0	0
105260	267148	175	350	707	593	1336.049191	880.1597074	691.4937322	8.432850392	0	0
105263	267148	175	350	1330	653	1336.049191	880.1597074	227.2402371	2.771222403	1	0
105262	267148	175	350	657	642	1336.049191	880.1597074	719.6025635	8.775641018	0	0
105265	267148	175	350	1430	757	1336.049191	880.1597074	154.9034155	1.889066042	1	0
105264	267148	175	350	666	715	1336.049191	880.1597074	690.1040839	8.415903462	0	0
105266	267148	175	350	877	849	1336.049191	880.1597074	460.1055169	5.611042889	0	0
105268	267148	175	350	1127	984	1336.049191	880.1597074	233.4188733	2.846571626	1	0
105249	267120	175.5	351	705	660	1336.052519	880.1059107	668.3366619	8.150447096	0	0
105248	267120	175.5	351	898	649	1336.052519	880.1059107	495.2776508	6.039971351	0	0
105251	267120	175.5	351	1425	771	1336.052519	880.1059107	140.7684416	1.716688312	1	0
105250	267120	175.5	351	661	724	1336.052519	880.1059107	692.8672014	8.449600016	0	0
105252	267120	175.5	351	825	864	1336.052519	880.1059107	511.3062463	6.235442028	0	0
105254	267120	175.5	351	1134	995	1336.052519	880.1059107	232.4346621	2.83456905	1	0
105241	267120	175.5	351	632	159	1336.052519	880.1059107	1007.811334	12.29038212	0	0
105243	267120	175.5	351	956	319	1336.052519	880.1059107	677.7018225	8.264656372	0	0
105242	267120	175.5	351	539	310	1336.052519	880.1059107	979.9558497	11.95068109	0	0
105245	267120	175.5	351	1224	473	1336.052519	880.1059107	422.2451771	5.149331428	0	0
105244	267120	175.5	351	786	396	1336.052519	880.1059107	732.7457311	8.93592355	0	0
105247	267120	175.5	351	1326	640	1336.052519	880.1059107	240.3162531	2.930686014	1	0
105246	267120	175.5	351	707	593	1336.052519	880.1059107	691.4744215	8.432614896	0	0
105281	267161	176	352	815	890	1336.029338	880.1349716	521.1227207	6.355155131	0	0
105282	267161	176	352	1131	1012	1336.029338	880.1349716	243.7732866	2.972844958	1	0
105269	267161	176	352	618	157	1336.029338	880.1349716	1019.063451	12.42760306	0	0
105271	267161	176	352	587	352	1336.029338	880.1349716	916.4995896	11.17682426	0	0
105270	267161	176	352	956	319	1336.029338	880.1349716	677.7128848	8.264791278	0	0
105273	267161	176	352	1174	518	1336.029338	880.1349716	396.7306947	4.838179203	0	0
105272	267161	176	352	787	397	1336.029338	880.1349716	731.3361847	8.918733959	0	0
105275	267161	176	352	765	646	1336.029338	880.1349716	617.1658529	7.526412841	0	0
105274	267161	176	352	707	593	1336.029338	880.1349716	691.4654006	8.432504886	0	0
105277	267161	176	352	878	677	1336.029338	880.1349716	501.0535813	6.110409528	0	0
105276	267161	176	352	1324	646	1336.029338	880.1349716	234.4437884	2.85907059	1	0
105279	267161	176	352	1416	806	1336.029338	880.1349716	109.047241	1.329844402	1	0
105278	267161	176	352	635	729	1336.029338	880.1349716	717.1359095	8.745559872	0	0
105283	267203	176.5	353	599	172	1335.530941	880.2920605	1021.839259	12.46145437	0	0
105285	267203	176.5	353	711	355	1335.530941	880.2920605	816.0702454	9.952076163	0	0
105284	267203	176.5	353	956	319	1335.530941	880.2920605	677.5636594	8.262971456	0	0
105287	267203	176.5	353	1163	525	1335.530941	880.2920605	394.9675606	4.816677568	0	0
105286	267203	176.5	353	789	397	1335.530941	880.2920605	729.5665051	8.897152502	0	0
105289	267203	176.5	353	817	601	1335.530941	880.2920605	588.9638292	7.182485721	0	0
105288	267203	176.5	353	707	591	1335.530941	880.2920605	691.9111506	8.437940861	0	0
105291	267203	176.5	353	868	686	1335.530941	880.2920605	506.2949593	6.174328771	0	0
105290	267203	176.5	353	1323	645	1335.530941	880.2920605	235.6255042	2.873481758	1	0
105293	267203	176.5	353	1385	838	1335.530941	880.2920605	65.08307118	0.79369599	1	0
105292	267203	176.5	353	634	732	1335.530941	880.2920605	717.0329119	8.744303803	0	0
105295	267203	176.5	353	800	908	1335.530941	880.2920605	536.2472554	6.539600676	0	0
105296	267203	176.5	353	1146	1020	1335.530941	880.2920605	235.4576099	2.871434267	1	0
105297	267132	177	354	558	214	1336.091811	880.1929814	1024.324145	12.49175787	0	0
105299	267132	177	354	747	366	1336.091811	880.1929814	781.9357928	9.535802351	0	0
105298	267132	177	354	956	319	1336.091811	880.1929814	677.7959481	8.265804245	0	0
105301	267132	177	354	1167	525	1336.091811	880.1929814	393.3879696	4.797414263	0	0
105300	267132	177	354	798	399	1336.091811	880.1929814	721.86528	8.803235122	0	0
105303	267132	177	354	823	597	1336.091811	880.1929814	586.0558602	7.147022686	0	0
105302	267132	177	354	708	592	1336.091811	880.1929814	691.0531945	8.427477982	0	0
105305	267132	177	354	859	679	1336.091811	880.1929814	517.779115	6.314379452	0	0
105304	267132	177	354	1327	637	1336.091811	880.1929814	243.3628715	2.967839897	1	0
105306	267132	177	354	632	732	1336.091811	880.1929814	719.5181986	8.774612178	0	0
105309	267132	177	354	1338	946	1336.091811	880.1929814	65.8346784	0.802861932	1	0
105308	267132	177	354	785	940	1336.091811	880.1929814	554.327578	6.760092414	0	0
105310	267132	177	354	1178	1022	1336.091811	880.1929814	212.3729061	2.589913489	1	0
105313	267188	177.5	355	753	389	1336.842203	881.4392616	763.7854044	9.314456152	0	0
105312	267188	177.5	355	956	319	1336.842203	881.4392616	679.2486337	8.283519923	0	0
105315	267188	177.5	355	1191	539	1336.842203	881.4392616	372.2023589	4.539053157	0	0
105314	267188	177.5	355	799	402	1336.842203	881.4392616	720.5110968	8.786720693	0	0
105317	267188	177.5	355	825	598	1336.842203	881.4392616	585.0814093	7.135139138	0	0
105316	267188	177.5	355	710	592	1336.842203	881.4392616	690.4391597	8.419989753	0	0
105319	267188	177.5	355	816	671	1336.842203	881.4392616	561.7484161	6.85059044	0	0
105318	267188	177.5	355	1333	629	1336.842203	881.4392616	252.4684997	3.078884142	1	0
105320	267188	177.5	355	625	732	1336.842203	881.4392616	727.359206	8.870234219	0	0
105323	267188	177.5	355	723	975	1336.842203	881.4392616	620.9314468	7.572334717	0	0
105322	267188	177.5	355	1306	962	1336.842203	881.4392616	86.26281957	1.051985604	1	0
105324	267188	177.5	355	1199	1022	1336.842203	881.4392616	196.8699927	2.40085357	1	0
105311	267188	177.5	355	540	268	1336.842203	881.4392616	1005.616837	12.26361997	0	0
105353	267174	178	356	956	319	1337.232846	881.9201124	679.865822	8.29104661	0	0
105355	267174	178	356	800	404	1337.232846	881.9201124	719.0457321	8.768850392	0	0
105354	267174	178	356	567	326	1337.232846	881.9201124	949.8977886	11.58411937	0	0
105357	267174	178	356	1196	546	1337.232846	881.9201124	364.4023035	4.44393053	0	0
105356	267174	178	356	720	448	1337.232846	881.9201124	754.4952289	9.201161328	0	0
105359	267174	178	356	829	597	1337.232846	881.9201124	582.6492053	7.105478114	0	0
105358	267174	178	356	709	591	1337.232846	881.9201124	692.3229166	8.442962398	0	0
105361	267174	178	356	756	657	1337.232846	881.9201124	623.234048	7.600415219	0	0
105360	267174	178	356	1333	631	1337.232846	881.9201124	250.9558124	3.060436737	1	0
105362	267174	178	356	607	727	1337.232846	881.9201124	746.4852651	9.103478842	0	0
105365	267174	178	356	689	979	1337.232846	881.9201124	655.4619192	7.993438039	0	0
105364	267174	178	356	1276	963	1337.232846	881.9201124	101.6041812	1.23907538	1	0
105366	267174	178	356	1185	1004	1337.232846	881.9201124	195.1367173	2.379716065	1	0
105325	267216	178.5	357	956	319	1337.255443	881.9054054	679.8663167	8.291052642	0	0
105327	267216	178.5	357	800	405	1337.255443	881.9054054	718.3885976	8.760836556	0	0
105326	267216	178.5	357	621	386	1337.255443	881.9054054	871.1739386	10.62407242	0	0
105329	267216	178.5	357	647	548	1337.255443	881.9054054	766.7759757	9.350926533	0	0
105328	267216	178.5	357	1181	534	1337.255443	881.9054054	381.384235	4.651027256	0	0
105331	267216	178.5	357	830	595	1337.255443	881.9054054	582.7716504	7.106971346	0	0
105330	267216	178.5	357	710	588	1337.255443	881.9054054	692.6974654	8.447530066	0	0
105333	267216	178.5	357	711	642	1337.255443	881.9054054	670.6343891	8.17846816	0	0
105332	267216	178.5	357	1339	614	1337.255443	881.9054054	267.9110855	3.267208359	1	0
105334	267216	178.5	357	606	727	1337.255443	881.9054054	747.4825805	9.115641225	0	0
105337	267216	178.5	357	638	966	1337.255443	881.9054054	704.2940266	8.588951544	0	0
105336	267216	178.5	357	1211	942	1337.255443	881.9054054	139.8277415	1.705216359	1	0
105338	267216	178.5	357	1130	994	1337.255443	881.9054054	235.6268596	2.873498287	1	0
105345	267244	179	358	1343	590	1337.355171	881.8632914	291.9178736	3.559974069	1	0
105344	267244	179	358	709	587	1337.355171	881.8632914	694.0998354	8.464632139	0	0
105347	267244	179	358	686	630	1337.355171	881.8632914	698.3542628	8.5165154	0	0
105346	267244	179	358	827	598	1337.355171	881.8632914	583.9869594	7.121792188	0	0
105348	267244	179	358	592	726	1337.355171	881.8632914	761.4773119	9.286308682	0	0
105351	267244	179	358	1165	932	1337.355171	881.8632914	179.4992884	2.189015712	1	0
105350	267244	179	358	574	930	1337.355171	881.8632914	764.8714008	9.32770001	0	0
105352	267244	179	358	1112	1002	1337.355171	881.8632914	255.3777239	3.114362486	1	0
105339	267244	179	358	956	319	1337.355171	881.8632914	679.8873813	8.291309528	0	0
105341	267244	179	358	653	447	1337.355171	881.8632914	810.8317225	9.888191738	0	0
105340	267244	179	358	801	405	1337.355171	881.8632914	717.6875839	8.752287609	0	0
105343	267244	179	358	570	585	1337.355171	881.8632914	822.7768666	10.03386423	0	0
105342	267244	179	358	1201	514	1337.355171	881.8632914	392.3214674	4.784408139	0	0
105381	267230	179.5	359	956	319	1337.282179	881.9274749	679.8995823	8.291458321	0	0
105383	267230	179.5	359	673	484	1337.282179	881.9274749	774.3494616	9.443286117	0	0
105382	267230	179.5	359	801	406	1337.282179	881.9274749	717.0115319	8.744043072	0	0
105385	267230	179.5	359	1344	566	1337.282179	881.9274749	315.9988901	3.853645001	1	0
105384	267230	179.5	359	1266	484	1337.282179	881.9274749	404.2615791	4.930019257	0	0
105387	267230	179.5	359	825	603	1337.282179	881.9274749	583.2954373	7.113358992	0	0
105386	267230	179.5	359	710	587	1337.282179	881.9274749	693.1559331	8.453121135	0	0
105389	267230	179.5	359	477	638	1337.282179	881.9274749	894.1957507	10.90482623	0	0
105388	267230	179.5	359	654	615	1337.282179	881.9274749	733.5699101	8.945974514	0	0
105390	267230	179.5	359	576	721	1337.282179	881.9274749	778.1055252	9.48909177	0	0
105393	267230	179.5	359	1130	917	1337.282179	881.9274749	210.2284085	2.56376108	1	0
105392	267230	179.5	359	553	891	1337.282179	881.9274749	784.3346525	9.565056737	0	0
105394	267230	179.5	359	1095	1006	1337.282179	881.9274749	272.2033169	3.319552646	1	0
105377	267259	180	360	532	857	1337.247584	881.8932678	805.6322645	9.824783714	0	0
105376	267259	180	360	558	719	1337.247584	881.8932678	796.0910835	9.708427848	0	0
105379	267259	180	360	1119	900	1337.247584	881.8932678	218.9974006	2.670700008	1	0
105380	267259	180	360	1109	1000	1337.247584	881.8932678	256.9944739	3.13407895	1	0
105367	267259	180	360	956	319	1337.247584	881.8932678	679.8518596	8.290876336	0	0
105369	267259	180	360	1281	461	1337.247584	881.8932678	424.6350593	5.178476332	0	0
105368	267259	180	360	803	404	1337.247584	881.8932678	716.8001507	8.741465252	0	0
105371	267259	180	360	1347	567	1337.247584	881.8932678	315.0442505	3.842003054	1	0
105370	267259	180	360	679	487	1337.247584	881.8932678	767.6135579	9.36114095	0	0
105373	267259	180	360	711	588	1337.247584	881.8932678	691.7797979	8.436338999	0	0
105372	267259	180	360	613	569	1337.247584	881.8932678	788.9466138	9.621300168	0	0
105375	267259	180	360	470	665	1337.247584	881.8932678	893.9580867	10.90192789	0	0
105374	267259	180	360	824	604	1337.247584	881.8932678	583.6503665	7.117687397	0	0
105409	267274	180.5	361	956	319	1337.251489	881.8876259	679.8493783	8.290846077	0	0
105411	267274	180.5	361	1282	461	1337.251489	881.8876259	424.4986698	5.176813047	0	0
105410	267274	180.5	361	803	404	1337.251489	881.8876259	716.7992999	8.741454877	0	0
105413	267274	180.5	361	694	487	1337.251489	881.8876259	754.7905107	9.204762325	0	0
105412	267274	180.5	361	572	482	1337.251489	881.8876259	863.4349741	10.52969481	0	0
105415	267274	180.5	361	711	589	1337.251489	881.8876259	691.3567015	8.431179286	0	0
105414	267274	180.5	361	1348	577	1337.251489	881.8876259	305.0770312	3.7204516	1	0
105417	267274	180.5	361	484	692	1337.251489	881.8876259	874.1255137	10.66006724	0	0
105416	267274	180.5	361	825	600	1337.251489	881.8876259	584.6898506	7.130364032	0	0
105419	267274	180.5	361	520	870	1337.251489	881.8876259	817.3379421	9.967535879	0	0
105418	267274	180.5	361	555	716	1337.251489	881.8876259	799.6474824	9.751798566	0	0
105420	267274	180.5	361	1095	878	1337.251489	881.8876259	242.2826809	2.95466684	1	0
105422	267274	180.5	361	1164	999	1337.251489	881.8876259	209.1205072	2.550250088	1	0
105408	267288	181	362	1220	1015	1337.242646	881.8753647	177.3922393	2.163319992	1	0
105395	267288	181	362	956	319	1337.242646	881.8753647	679.8342675	8.290661799	0	0
105397	267288	181	362	553	418	1337.242646	881.8753647	911.1623795	11.11173634	0	0
105396	267288	181	362	802	404	1337.242646	881.8753647	717.5301766	8.750368007	0	0
105399	267288	181	362	744	478	1337.242646	881.8753647	717.6713365	8.75208947	0	0
105398	267288	181	362	1283	459	1337.242646	881.8753647	426.3400506	5.199268909	0	0
105401	267288	181	362	709	590	1337.242646	881.8753647	692.7337517	8.447972582	0	0
105400	267288	181	362	1341	564	1337.242646	881.8753647	317.8975703	3.876799638	1	0
105403	267288	181	362	556	715	1337.242646	881.8753647	798.8663588	9.742272669	0	0
105402	267288	181	362	822	594	1337.242646	881.8753647	590.2094627	7.197676374	0	0
105405	267288	181	362	1075	863	1337.242646	881.8753647	262.9210619	3.206354413	1	0
105404	267288	181	362	487	800	1337.242646	881.8753647	854.1757035	10.41677687	0	0
105406	267288	181	362	520	866	1337.242646	881.8753647	817.3968251	9.968253964	0	0
105423	267302	181.5	363	956	319	1337.264572	881.8814236	679.8515801	8.290872928	0	0
105425	267302	181.5	363	801	403	1337.264572	881.8814236	718.9625228	8.767835644	0	0
105424	267302	181.5	363	570	401	1337.264572	881.8814236	905.5064148	11.04276116	0	0
105427	267302	181.5	363	761	474	1337.264572	881.8814236	706.0085784	8.609860712	0	0
105426	267302	181.5	363	1316	432	1337.264572	881.8814236	450.3837002	5.492484148	0	0
105429	267302	181.5	363	709	589	1337.264572	881.8814236	693.1781162	8.453391662	0	0
105428	267302	181.5	363	1320	554	1337.264572	881.8814236	328.3356414	4.004093188	0	0
105431	267302	181.5	363	556	717	1337.264572	881.8814236	798.4736786	9.737483886	0	0
105430	267302	181.5	363	822	593	1337.264572	881.8814236	590.7199473	7.203901797	0	0
105433	267302	181.5	363	1059	851	1337.264572	881.8814236	279.9729173	3.414303869	1	0
105432	267302	181.5	363	487	802	1337.264572	881.8814236	854.0087145	10.41474042	0	0
105434	267302	181.5	363	523	874	1337.264572	881.8814236	814.3027141	9.930520904	0	0
105436	267302	181.5	363	1271	1026	1337.264572	881.8814236	158.6226893	1.93442304	1	0
105441	267316	182	364	783	472	1337.230023	881.8600006	689.3157031	8.406289062	0	0
105440	267316	182	364	1318	431	1337.230023	881.8600006	451.2699125	5.503291616	0	0
105443	267316	182	364	711	587	1337.230023	881.8600006	692.1751669	8.441160572	0	0
105442	267316	182	364	1306	561	1337.230023	881.8600006	322.3762621	3.93141783	1	0
105445	267316	182	364	553	717	1337.230023	881.8600006	801.3710431	9.772817599	0	0
105444	267316	182	364	822	597	1337.230023	881.8600006	588.7335531	7.179677477	0	0
105447	267316	182	364	1046	837	1337.230023	881.8600006	294.6648027	3.593473204	1	0
105446	267316	182	364	477	818	1337.230023	881.8600006	862.5971204	10.51947708	0	0
105448	267316	182	364	522	879	1337.230023	881.8600006	815.2350397	9.941890728	0	0
105450	267316	182	364	1321	1031	1337.230023	881.8600006	150.0205088	1.8295184	1	0
105437	267316	182	364	956	319	1337.230023	881.8600006	679.8144679	8.29042034	0	0
105439	267316	182	364	801	402	1337.230023	881.8600006	719.5889506	8.775475007	0	0
105438	267316	182	364	612	372	1337.230023	881.8600006	886.5189262	10.81120642	0	0
105451	267344	182.5	365	956	319	1337.302147	881.9640111	679.9410305	8.291963787	0	0
105453	267344	182.5	365	799	403	1337.302147	881.9640111	720.5384967	8.787054838	0	0
105452	267344	182.5	365	635	334	1337.302147	881.9640111	890.7821635	10.86319712	0	0
105455	267344	182.5	365	783	473	1337.302147	881.9640111	688.8413695	8.400504506	0	0
105454	267344	182.5	365	1311	425	1337.302147	881.9640111	457.7203408	5.581955376	0	0
105457	267344	182.5	365	714	584	1337.302147	881.9640111	690.8604187	8.425127057	0	0
105456	267344	182.5	365	1298	568	1337.302147	881.9640111	316.4143787	3.858711935	1	0
105459	267344	182.5	365	554	718	1337.302147	881.9640111	800.2789827	9.759499789	0	0
105458	267344	182.5	365	821	601	1337.302147	881.9640111	587.7998659	7.168291047	0	0
105461	267344	182.5	365	460	840	1337.302147	881.9640111	878.305206	10.7110391	0	0
105460	267344	182.5	365	1043	810	1337.302147	881.9640111	302.9728907	3.69479135	1	0
105462	267344	182.5	365	523	882	1337.302147	881.9640111	814.3021476	9.930513995	0	0
105464	267344	182.5	365	1369	988	1337.302147	881.9640111	110.6724213	1.349663674	1	0
105473	267329	183	366	554	717	1337.223646	882.0013658	800.4153491	9.761162793	0	0
105472	267329	183	366	823	600	1337.223646	882.0013658	586.4731271	7.152111306	0	0
105475	267329	183	366	462	858	1337.223646	882.0013658	875.5526808	10.67747172	0	0
105474	267329	183	366	1031	795	1337.223646	882.0013658	318.3428329	3.88222967	1	0
105477	267329	183	366	531	888	1337.223646	882.0013658	806.2459622	9.832267832	0	0
105478	267329	183	366	1382	890	1337.223646	882.0013658	45.48516231	0.554697101	1	0
105465	267329	183	366	625	301	1337.223646	882.0013658	919.1436828	11.2090693	0	0
105467	267329	183	366	1276	377	1337.223646	882.0013658	508.699041	6.203646842	0	0
105466	267329	183	366	956	319	1337.223646	882.0013658	679.9279421	8.291804172	0	0
105469	267329	183	366	786	473	1337.223646	882.0013658	686.3888297	8.370595485	0	0
105468	267329	183	366	800	401	1337.223646	882.0013658	721.0905353	8.793787016	0	0
105471	267329	183	366	716	582	1337.223646	882.0013658	689.8692908	8.413040131	0	0
105470	267329	183	366	1290	574	1337.223646	882.0013658	311.6005682	3.800006929	1	0
105504	267372	183.5	367	521	832	1337.261613	881.9165228	817.786451	9.9730055	0	0
105506	267372	183.5	367	465	890	1337.261613	881.9165228	872.2990676	10.63779351	0	0
105493	267372	183.5	367	583	271	1337.261613	881.9165228	970.6335961	11.83699507	0	0
105495	267372	183.5	367	1232	346	1337.261613	881.9165228	546.1561374	6.6604407	0	0
105494	267372	183.5	367	956	319	1337.261613	881.9165228	679.878981	8.291207085	0	0
105497	267372	183.5	367	789	472	1337.261613	881.9165228	684.5599692	8.348292307	0	0
105496	267372	183.5	367	801	400	1337.261613	881.9165228	720.9854728	8.792505766	0	0
105499	267372	183.5	367	1280	593	1337.261613	881.9165228	294.5363295	3.591906457	1	0
105498	267372	183.5	367	718	577	1337.261613	881.9165228	690.2601181	8.417806318	0	0
105501	267372	183.5	367	552	715	1337.261613	881.9165228	802.8056588	9.790312912	0	0
105500	267372	183.5	367	821	601	1337.261613	881.9165228	587.7415634	7.167580042	0	0
105503	267372	183.5	367	1391	779	1337.261613	881.9165228	116.101787	1.415875451	1	0
105502	267372	183.5	367	1033	767	1337.261613	881.9165228	325.2398132	3.966339185	1	0
105507	267386	184	368	525	245	1337.240245	881.8339378	1032.129682	12.58694734	0	0
105509	267386	184	368	956	319	1337.240245	881.8339378	679.7986217	8.290227094	0	0
105508	267386	184	368	1178	311	1337.240245	881.8339378	592.6287541	7.227179928	0	0
105511	267386	184	368	802	464	1337.240245	881.8339378	679.0193809	8.280724157	0	0
105510	267386	184	368	801	401	1337.240245	881.8339378	720.2463997	8.783492679	0	0
105513	267386	184	368	820	601	1337.240245	881.8339378	588.5619524	7.177584786	0	0
105512	267386	184	368	719	571	1337.240245	881.8339378	691.9817466	8.438801788	0	0
105515	267386	184	368	1008	705	1337.240245	881.8339378	373.7236688	4.557605717	0	0
105514	267386	184	368	1281	608	1337.240245	881.8339378	279.5496211	3.409141721	1	0
105517	267386	184	368	1406	755	1337.240245	881.8339378	144.2731841	1.759429074	1	0
105516	267386	184	368	553	714	1337.240245	881.8339378	801.9981252	9.780464942	0	0
105518	267386	184	368	514	788	1337.240245	881.8339378	828.5706422	10.10452003	0	0
105520	267386	184	368	492	952	1337.240245	881.8339378	848.1475982	10.34326339	0	0
105479	267358	184.5	369	516	226	1337.285211	881.8718012	1051.036259	12.81751535	0	0
105481	267358	184.5	369	956	319	1337.285211	881.8718012	679.8551882	8.290916929	0	0
105480	267358	184.5	369	1140	290	1337.285211	881.8718012	623.885954	7.608365293	0	0
105483	267358	184.5	369	822	456	1337.285211	881.8718012	668.4950561	8.152378733	0	0
105482	267358	184.5	369	802	400	1337.285211	881.8718012	720.2296094	8.783287919	0	0
105485	267358	184.5	369	818	601	1337.285211	881.8718012	590.3779293	7.199730845	0	0
105484	267358	184.5	369	720	567	1337.285211	881.8718012	692.9540268	8.450658864	0	0
105487	267358	184.5	369	986	653	1337.285211	881.8718012	419.2655496	5.112994507	0	0
105486	267358	184.5	369	1282	610	1337.285211	881.8718012	277.4359942	3.383365783	1	0
105489	267358	184.5	369	1422	748	1337.285211	881.8718012	158.4242865	1.932003494	1	0
105488	267358	184.5	369	554	713	1337.285211	881.8718012	801.282352	9.771735999	0	0
105490	267358	184.5	369	509	771	1337.285211	881.8718012	835.6727515	10.19113112	0	0
105492	267358	184.5	369	528	986	1337.285211	881.8718012	815.956638	9.950690707	0	0
105537	267400	185	370	956	319	1337.280122	881.8216482	679.8108111	8.290375745	0	0
105536	267400	185	370	1105	293	1337.280122	881.8216482	632.9810332	7.719280892	0	0
105539	267400	185	370	825	454	1337.280122	881.8216482	667.4296111	8.139385501	0	0
105538	267400	185	370	802	399	1337.280122	881.8216482	720.8616737	8.790996021	0	0
105541	267400	185	370	997	588	1337.280122	881.8216482	449.5794948	5.482676766	0	0
105540	267400	185	370	721	567	1337.280122	881.8216482	692.036024	8.439463707	0	0
105543	267400	185	370	1294	627	1337.280122	881.8216482	258.4709681	3.152084977	1	0
105542	267400	185	370	818	601	1337.280122	881.8216482	590.3495938	7.19938529	0	0
105545	267400	185	370	1437	726	1337.280122	881.8216482	184.998487	2.25607911	1	0
105544	267400	185	370	554	711	1337.280122	881.8216482	801.690579	9.776714378	0	0
105546	267400	185	370	506	778	1337.280122	881.8216482	837.7383692	10.21632158	0	0
105548	267400	185	370	612	1016	1337.280122	881.8216482	737.5873405	8.994967568	0	0
105535	267400	185	370	521	188	1337.280122	881.8216482	1071.308413	13.06473675	0	0
105521	267414	185.5	371	551	135	1337.242114	881.870796	1084.431947	13.22477984	0	0
105523	267414	185.5	371	956	319	1337.242114	881.870796	679.8301867	8.290612032	0	0
105522	267414	185.5	371	1096	303	1337.242114	881.870796	627.1277032	7.64789882	0	0
105525	267414	185.5	371	828	453	1337.242114	881.870796	665.7760063	8.119219589	0	0
105524	267414	185.5	371	801	398	1337.242114	881.870796	722.2787221	8.808277098	0	0
105527	267414	185.5	371	722	568	1337.242114	881.870796	690.6791844	8.422916883	0	0
105526	267414	185.5	371	1057	518	1337.242114	881.870796	459.2794343	5.600968711	0	0
105529	267414	185.5	371	1310	631	1337.242114	881.870796	252.3455747	3.077385057	1	0
105528	267414	185.5	371	812	608	1337.242114	881.870796	592.3550384	7.223841932	0	0
105531	267414	185.5	371	554	712	1337.242114	881.870796	801.451369	9.773797183	0	0
105530	267414	185.5	371	1445	707	1337.242114	881.870796	205.4058354	2.504949213	1	0
105532	267414	185.5	371	505	780	1337.242114	881.870796	838.4536933	10.22504504	0	0
105534	267414	185.5	371	715	996	1337.242114	881.870796	632.622102	7.714903683	0	0
105577	267442	186	372	593	115	1337.227651	881.8316568	1068.599825	13.03170519	0	0
105579	267442	186	372	956	319	1337.227651	881.8316568	679.7896703	8.290117931	0	0
105578	267442	186	372	1096	302	1337.227651	881.8316568	628.0091798	7.658648534	0	0
105581	267442	186	372	826	453	1337.227651	881.8316568	667.2707855	8.137448604	0	0
105580	267442	186	372	803	395	1337.227651	881.8316568	722.7753768	8.814333863	0	0
105583	267442	186	372	721	571	1337.227651	881.8316568	690.1831908	8.416868181	0	0
105582	267442	186	372	1080	503	1337.227651	881.8316568	457.9077295	5.584240603	0	0
105585	267442	186	372	1332	643	1337.227651	881.8316568	238.8888625	2.913278811	1	0
105584	267442	186	372	827	594	1337.227651	881.8316568	585.8150891	7.144086453	0	0
105587	267442	186	372	553	712	1337.227651	881.8316568	802.4062565	9.785442152	0	0
105586	267442	186	372	1445	696	1337.227651	881.8316568	214.8215163	2.619774589	1	0
105588	267442	186	372	506	780	1337.227651	881.8316568	837.4419946	10.21270725	0	0
105590	267442	186	372	816	991	1337.227651	881.8316568	532.5373146	6.494357495	0	0
105569	267428	186.5	373	721	570	1337.275852	881.857295	690.6887129	8.423033084	0	0
105568	267428	186.5	373	1086	472	1337.275852	881.857295	480.7520733	5.862830163	0	0
105571	267428	186.5	373	1363	660	1337.275852	881.857295	223.3436615	2.723703189	1	0
105570	267428	186.5	373	829	590	1337.275852	881.857295	586.1100769	7.147683865	0	0
105573	267428	186.5	373	546	697	1337.275852	881.857295	812.5821148	9.909537986	0	0
105572	267428	186.5	373	1444	688	1337.275852	881.857295	221.2932322	2.698697953	1	0
105574	267428	186.5	373	508	778	1337.275852	881.857295	835.7540166	10.19212215	0	0
105576	267428	186.5	373	810	986	1337.275852	881.857295	537.4621168	6.554416059	0	0
105563	267428	186.5	373	641	120	1337.275852	881.857295	1032.098154	12.58656286	0	0
105565	267428	186.5	373	956	319	1337.275852	881.857295	679.8379291	8.290706452	0	0
105564	267428	186.5	373	1096	303	1337.275852	881.857295	627.1282203	7.647905125	0	0
105567	267428	186.5	373	827	453	1337.275852	881.857295	666.5583429	8.128760279	0	0
105566	267428	186.5	373	804	394	1337.275852	881.857295	722.7640518	8.814195753	0	0
105549	267456	187	374	722	155	1337.225427	881.8574411	952.2731043	11.61308664	0	0
105551	267456	187	374	956	319	1337.225427	881.8574411	679.8097711	8.290363062	0	0
105550	267456	187	374	1101	307	1337.225427	881.8574411	621.5010296	7.579280848	0	0
105553	267456	187	374	826	453	1337.225427	881.8574411	667.2856521	8.137629904	0	0
105552	267456	187	374	804	394	1337.225427	881.8574411	722.7269459	8.813743243	0	0
105555	267456	187	374	721	570	1337.225427	881.8574411	690.6437866	8.422485202	0	0
105554	267456	187	374	1135	458	1337.225427	881.8574411	469.6277819	5.727168072	0	0
105557	267456	187	374	1360	660	1337.225427	881.8574411	223.0233292	2.719796698	1	0
105556	267456	187	374	830	596	1337.225427	881.8574411	582.2302895	7.100369384	0	0
105559	267456	187	374	537	675	1337.225427	881.8574411	826.5293306	10.07962598	0	0
105558	267456	187	374	1442	663	1337.225427	881.8574411	242.644371	2.959077695	1	0
105560	267456	187	374	504	764	1337.225427	881.8574411	841.5194519	10.26243234	0	0
105562	267456	187	374	778	999	1337.225427	881.8574411	571.3628067	6.967839106	0	0
105601	267470	187.5	375	535	672	1337.177822	881.7857044	829.1557756	10.1116558	0	0
105600	267470	187.5	375	1366	664	1337.177822	881.7857044	219.684617	2.679080696	1	0
105602	267470	187.5	375	496	740	1337.177822	881.7857044	853.0435596	10.40297024	0	0
105604	267470	187.5	375	783	1013	1337.177822	881.7857044	569.5	6.945121951	0	0
105591	267470	187.5	375	806	160	1337.177822	881.7857044	896.1721273	10.92892838	0	0
105593	267470	187.5	375	956	319	1337.177822	881.7857044	679.72368	8.289313171	0	0
105592	267470	187.5	375	1101	308	1337.177822	881.7857044	620.4917391	7.566972428	0	0
105595	267470	187.5	375	828	452	1337.177822	881.7857044	666.3165961	8.125812148	0	0
105594	267470	187.5	375	804	393	1337.177822	881.7857044	723.3187782	8.82096071	0	0
105597	267470	187.5	375	723	570	1337.177822	881.7857044	688.7849612	8.399816599	0	0
105596	267470	187.5	375	1169	501	1337.177822	881.7857044	416.2709845	5.076475421	0	0
105599	267470	187.5	375	1439	650	1337.177822	881.7857044	253.1647066	3.08737447	1	0
105598	267470	187.5	375	835	595	1337.177822	881.7857044	578.2980247	7.052414935	0	0
105605	267484	188	376	888	139	1337.274611	881.8516646	868.1453056	10.58713787	0	0
105607	267484	188	376	956	319	1337.274611	881.8516646	679.8325715	8.290641116	0	0
105606	267484	188	376	1103	307	1337.274611	881.8516646	620.75682	7.570205122	0	0
105609	267484	188	376	1196	449	1337.274611	881.8516646	455.3230493	5.552720113	0	0
105608	267484	188	376	805	393	1337.274611	881.8516646	722.6978701	8.813388659	0	0
105611	267484	188	376	725	570	1337.274611	881.8516646	687.118374	8.379492366	0	0
105610	267484	188	376	827	452	1337.274611	881.8516646	667.197596	8.136556049	0	0
105613	267484	188	376	1438	628	1337.274611	881.8516646	273.1048729	3.33054723	1	0
105612	267484	188	376	826	597	1337.274611	881.8516646	585.2710471	7.137451794	0	0
105615	267484	188	376	1384	681	1337.274611	881.8516646	206.2150652	2.514817869	1	0
105614	267484	188	376	535	671	1337.274611	881.8516646	829.519726	10.11609422	0	0
105616	267484	188	376	494	737	1337.274611	881.8516646	855.6249612	10.43445075	0	0
105618	267484	188	376	772	1023	1337.274611	881.8516646	582.6304475	7.10524936	0	0
105633	267498	188.5	377	916	138	1337.211837	881.8789469	854.8539637	10.42504834	0	0
105635	267498	188.5	377	1202	307	1337.211837	881.8789469	590.565868	7.202022781	0	0
105634	267498	188.5	377	1106	307	1337.211837	881.8789469	619.6327277	7.556496679	0	0
105637	267498	188.5	377	805	392	1337.211837	881.8789469	723.3469583	8.82130437	0	0
105636	267498	188.5	377	956	319	1337.211837	881.8789469	679.8199567	8.290487277	0	0
105639	267498	188.5	377	724	569	1337.211837	881.8789469	688.4199245	8.395364933	0	0
105638	267498	188.5	377	831	451	1337.211837	881.8789469	664.7609276	8.10684058	0	0
105641	267498	188.5	377	1442	613	1337.211837	881.8789469	288.5765881	3.519226685	1	0
105640	267498	188.5	377	826	597	1337.211837	881.8789469	585.2294906	7.136945008	0	0
105643	267498	188.5	377	1386	689	1337.211837	881.8789469	198.9536957	2.426264581	1	0
105642	267498	188.5	377	535	671	1337.211837	881.8789469	829.4659497	10.11543841	0	0
105644	267498	188.5	377	494	735	1337.211837	881.8789469	855.9086558	10.43791044	0	0
105646	267498	188.5	377	780	1020	1337.211837	881.8789469	574.0753057	7.000918362	0	0
105647	267512	189	378	957	159	1337.261942	881.8893818	816.80365	9.961020122	0	0
105649	267512	189	378	1108	307	1337.261942	881.8893818	618.9174737	7.54777407	0	0
105648	267512	189	378	1130	244	1337.261942	881.8893818	670.7163156	8.179467263	0	0
105651	267512	189	378	804	395	1337.261942	881.8893818	722.1008023	8.806107345	0	0
105650	267512	189	378	956	319	1337.261942	881.8893818	679.856694	8.290935293	0	0
105653	267512	189	378	722	567	1337.261942	881.8893818	691.1603141	8.428784318	0	0
105652	267512	189	378	830	451	1337.261942	881.8893818	665.5676802	8.116679027	0	0
105655	267512	189	378	825	601	1337.261942	881.8893818	584.2184025	7.124614664	0	0
105654	267512	189	378	1429	584	1337.261942	881.8893818	311.6952921	3.801162099	1	0
105657	267512	189	378	1411	713	1337.261942	881.8893818	184.2849004	2.247376835	1	0
105656	267512	189	378	533	669	1337.261942	881.8893818	831.9610327	10.14586625	0	0
105658	267512	189	378	496	739	1337.261942	881.8893818	853.3106293	10.40622719	0	0
105660	267512	189	378	822	1020	1337.261942	881.8893818	533.4504771	6.505493623	0	0
105632	267526	189.5	379	909	994	1337.224324	881.902801	442.6531984	5.398209737	0	0
105619	267526	189.5	379	973	163	1337.224324	881.902801	805.9035896	9.828092556	0	0
105621	267526	189.5	379	1110	306	1337.224324	881.902801	619.1081729	7.55009967	0	0
105620	267526	189.5	379	1064	246	1337.224324	881.902801	692.1155278	8.440433265	0	0
105623	267526	189.5	379	803	397	1337.224324	881.902801	721.4751245	8.798477128	0	0
105622	267526	189.5	379	956	319	1337.224324	881.902801	679.8467099	8.290813535	0	0
105625	267526	189.5	379	716	550	1337.224324	881.902801	704.3288511	8.589376234	0	0
105624	267526	189.5	379	832	450	1337.224324	881.902801	664.6740912	8.1057816	0	0
105627	267526	189.5	379	824	598	1337.224324	881.902801	586.5151384	7.152623639	0	0
105626	267526	189.5	379	1432	568	1337.224324	881.902801	327.8984556	3.998761653	1	0
105629	267526	189.5	379	1429	725	1337.224324	881.902801	181.7725601	2.216738537	1	0
105628	267526	189.5	379	533	669	1337.224324	881.902801	831.9281019	10.14546466	0	0
105630	267526	189.5	379	495	739	1337.224324	881.902801	854.2616831	10.4178254	0	0
105675	267596	190	380	979	158	1337.320252	881.8381794	807.6726519	9.849666487	0	0
105677	267596	190	380	1107	304	1337.320252	881.8381794	622.048535	7.585957743	0	0
105676	267596	190	380	1039	256	1337.320252	881.8381794	693.3025309	8.454908913	0	0
105679	267596	190	380	802	400	1337.320252	881.8381794	720.2331587	8.783331204	0	0
105678	267596	190	380	956	319	1337.320252	881.8381794	679.8470052	8.290817136	0	0
105681	267596	190	380	703	540	1337.320252	881.8381794	720.5661125	8.787391616	0	0
105680	267596	190	380	834	447	1337.320252	881.8381794	665.1432311	8.111502819	0	0
105683	267596	190	380	826	598	1337.320252	881.8381794	584.8183579	7.131931194	0	0
105682	267596	190	380	1434	562	1337.320252	881.8381794	334.1308647	4.074766642	0	0
105685	267596	190	380	1430	735	1337.320252	881.8381794	173.6403947	2.117565789	1	0
105684	267596	190	380	533	669	1337.320252	881.8381794	832.0043015	10.14639392	0	0
105686	267596	190	380	497	740	1337.320252	881.8381794	852.2066618	10.39276417	0	0
105688	267596	190	380	979	995	1337.320252	881.8381794	375.7645544	4.582494566	0	0
105665	267554	190.5	381	803	399	1337.295635	881.8659875	720.1606677	8.782447167	0	0
105664	267554	190.5	381	952	323	1337.295635	881.8659875	678.8106645	8.278178835	0	0
105667	267554	190.5	381	686	542	1337.295635	881.8659875	734.6392948	8.95901579	0	0
105666	267554	190.5	381	833	448	1337.295635	881.8659875	665.2471589	8.112770231	0	0
105669	267554	190.5	381	828	599	1337.295635	881.8659875	582.576356	7.104589707	0	0
105668	267554	190.5	381	1437	543	1337.295635	881.8659875	353.2295542	4.30767749	0	0
105671	267554	190.5	381	496	742	1337.295635	881.8659875	852.8427989	10.40052194	0	0
105670	267554	190.5	381	533	669	1337.295635	881.8659875	831.9876182	10.14619047	0	0
105672	267554	190.5	381	1430	743	1337.295635	881.8659875	166.9666488	2.036178644	1	0
105674	267554	190.5	381	1039	1005	1337.295635	881.8659875	322.710816	3.935497756	1	0
105661	267554	190.5	381	1002	158	1337.295635	881.8659875	797.7500427	9.728659057	0	0
105663	267554	190.5	381	1108	306	1337.295635	881.8659875	619.8371752	7.558989941	0	0
105662	267554	190.5	381	1046	272	1337.295635	881.8659875	675.8621676	8.242221556	0	0
105697	267638	191	382	828	601	1337.265563	881.8335079	581.5658801	7.092266831	0	0
105696	267638	191	382	669	548	1337.265563	881.8335079	747.0098218	9.109875875	0	0
105699	267638	191	382	496	741	1337.265563	881.8335079	852.9723469	10.40210179	0	0
105698	267638	191	382	534	669	1337.265563	881.8335079	830.983554	10.13394578	0	0
105700	267638	191	382	1437	748	1337.265563	881.8335079	166.9082555	2.03546653	1	0
105702	267638	191	382	1093	1008	1337.265563	881.8335079	274.9248061	3.352741538	1	0
105689	267638	191	382	1068	163	1337.265563	881.8335079	767.6102889	9.361101084	0	0
105691	267638	191	382	1108	310	1337.265563	881.8335079	616.0813739	7.513187486	0	0
105690	267638	191	382	1050	257	1337.265563	881.8335079	687.7051813	8.386648552	0	0
105693	267638	191	382	804	398	1337.265563	881.8335079	720.0465431	8.781055403	0	0
105692	267638	191	382	953	321	1337.265563	881.8335079	679.8486939	8.290837731	0	0
105695	267638	191	382	1421	523	1337.265563	881.8335079	368.4738014	4.493582944	0	0
105694	267638	191	382	834	448	1337.265563	881.8335079	664.4454376	8.102993142	0	0
105728	267582	191.5	383	1435	752	1337.246502	881.8902252	162.5645007	1.982493911	1	0
105730	267582	191.5	383	1084	1005	1337.246502	881.8902252	281.5844592	3.43395682	1	0
105717	267582	191.5	383	1132	196	1337.246502	881.8902252	715.9410086	8.73098791	0	0
105719	267582	191.5	383	1101	313	1337.246502	881.8902252	615.9939109	7.512120865	0	0
105718	267582	191.5	383	1059	225	1337.246502	881.8902252	713.3904149	8.699883109	0	0
105721	267582	191.5	383	803	398	1337.246502	881.8902252	720.8114008	8.790382936	0	0
105720	267582	191.5	383	953	321	1337.246502	881.8902252	679.8847104	8.291276956	0	0
105723	267582	191.5	383	1407	514	1337.246502	881.8902252	374.444613	4.56639772	0	0
105722	267582	191.5	383	851	443	1337.246502	881.8902252	655.0269391	7.988133404	0	0
105725	267582	191.5	383	827	602	1337.246502	881.8902252	581.9708167	7.097205081	0	0
105724	267582	191.5	383	656	552	1337.246502	881.8902252	756.9176691	9.230703282	0	0
105727	267582	191.5	383	495	741	1337.246502	881.8902252	853.9491943	10.41401457	0	0
105726	267582	191.5	383	532	667	1337.246502	881.8902252	833.4265047	10.16373786	0	0
105703	267666	192	384	1062	139	1337.293455	881.8856543	792.2534831	9.661627843	0	0
105705	267666	192	384	1099	318	1337.293455	881.8856543	612.1689323	7.465474784	0	0
105704	267666	192	384	1197	213	1337.293455	881.8856543	683.440028	8.334634488	0	0
105707	267666	192	384	803	398	1337.293455	881.8856543	720.8431328	8.790769912	0	0
105706	267666	192	384	954	320	1337.293455	881.8856543	680.1686268	8.294739351	0	0
105709	267666	192	384	1390	512	1337.293455	881.8856543	373.621971	4.556365499	0	0
105708	267666	192	384	908	447	1337.293455	881.8856543	611.0797022	7.452191491	0	0
105711	267666	192	384	827	602	1337.293455	881.8856543	582.0097845	7.097680299	0	0
105710	267666	192	384	627	554	1337.293455	881.8856543	782.3207743	9.540497248	0	0
105713	267666	192	384	494	741	1337.293455	881.8856543	854.9810631	10.42659833	0	0
105712	267666	192	384	532	667	1337.293455	881.8856543	833.4706908	10.16427672	0	0
105714	267666	192	384	1435	762	1337.293455	881.8856543	154.6581363	1.886074833	1	0
105716	267666	192	384	1065	1010	1337.293455	881.8856543	300.9269197	3.669840484	1	0
105731	267540	192.5	385	1107	129	1337.300816	881.8939696	787.3295341	9.601579684	0	0
105733	267540	192.5	385	1238	176	1337.300816	881.8939696	712.8442666	8.693222763	0	0
105735	267540	192.5	385	954	320	1337.300816	881.8939696	680.1796442	8.29487371	0	0
105737	267540	192.5	385	1100	320	1337.300816	881.8939696	609.947957	7.438389719	0	0
105739	267540	192.5	385	802	398	1337.300816	881.8939696	721.5956881	8.799947416	0	0
105741	267540	192.5	385	983	464	1337.300816	881.8939696	547.8726475	6.68137375	0	0
105743	267540	192.5	385	1375	517	1337.300816	881.8939696	366.8362545	4.473612859	0	0
105746	267540	192.5	385	587	552	1337.300816	881.8939696	819.6226847	9.995398594	0	0
105749	267540	192.5	385	828	601	1337.300816	881.8939696	581.6259477	7.092999362	0	0
105750	267540	192.5	385	532	666	1337.300816	881.8939696	833.7383342	10.16754066	0	0
105753	267540	192.5	385	494	741	1337.300816	881.8939696	854.9896937	10.42670358	0	0
105756	267540	192.5	385	1429	750	1337.300816	881.8939696	160.6385994	1.95900731	1	0
105758	267540	192.5	385	1061	1029	1337.300816	881.8939696	313.0212851	3.817332745	1	0
105732	267568	193	386	1283	126	1337.259394	881.8635605	757.8085536	9.241567727	0	0
105734	267568	193	386	1170	144	1337.259394	881.8635605	756.5833323	9.226626004	0	0
105736	267568	193	386	954	320	1337.259394	881.8635605	680.1311813	8.294282699	0	0
105738	267568	193	386	1098	323	1337.259394	881.8635605	607.9256015	7.413726847	0	0
105740	267568	193	386	803	397	1337.259394	881.8635605	721.4747206	8.798472203	0	0
105742	267568	193	386	1033	500	1337.259394	881.8635605	488.2556275	5.95433692	0	0
105745	267568	193	386	558	561	1337.259394	881.8635605	842.732833	10.27722967	0	0
105744	267568	193	386	1353	527	1337.259394	881.8635605	355.2124902	4.331859637	0	0
105747	267568	193	386	827	602	1337.259394	881.8635605	581.9692963	7.09718654	0	0
105748	267568	193	386	532	666	1337.259394	881.8635605	833.6904513	10.16695672	0	0
105751	267568	193	386	495	741	1337.259394	881.8635605	853.9575105	10.41411598	0	0
105752	267568	193	386	1424	745	1337.259394	881.8635605	162.0356963	1.976045077	1	0
105755	267568	193	386	1055	1037	1337.259394	881.8635605	322.083344	3.927845658	1	0
105829	267624	193.5	387	1313	126	1337.298998	881.8509576	756.2414372	9.222456552	0	0
105831	267624	193.5	387	955	320	1337.298998	881.8509576	679.5800336	8.287561386	0	0
105830	267624	193.5	387	1265	213	1337.298998	881.8509576	672.7471654	8.204233724	0	0
105833	267624	193.5	387	804	394	1337.298998	881.8509576	722.7768519	8.814351853	0	0
105832	267624	193.5	387	1097	322	1337.298998	881.8509576	609.2427291	7.429789379	0	0
105835	267624	193.5	387	561	556	1337.298998	881.8509576	841.9138793	10.26724243	0	0
105834	267624	193.5	387	1338	546	1337.298998	881.8509576	335.8516892	4.095752307	0	0
105837	267624	193.5	387	827	602	1337.298998	881.8509576	581.99796	7.097536097	0	0
105836	267624	193.5	387	1082	559	1337.298998	881.8509576	411.5948481	5.019449367	0	0
105839	267624	193.5	387	495	742	1337.298998	881.8509576	853.8301305	10.41256257	0	0
105838	267624	193.5	387	533	666	1337.298998	881.8509576	832.7595772	10.1556046	0	0
105840	267624	193.5	387	1408	746	1337.298998	881.8509576	153.1473618	1.867650754	1	0
105842	267624	193.5	387	1067	1030	1337.298998	881.8509576	308.2364139	3.758980657	1	0
105793	267652	194	388	1337	560	1337.241555	881.8301232	321.8302139	3.924758706	1	0
105792	267652	194	388	557	554	1337.241555	881.8301232	846.3152335	10.32091748	0	0
105795	267652	194	388	1115	615	1337.241555	881.8301232	347.260167	4.234880086	0	0
105794	267652	194	388	828	600	1337.241555	881.8301232	582.0267864	7.097887639	0	0
105797	267652	194	388	1369	737	1337.241555	881.8301232	148.2712494	1.808185968	1	0
105796	267652	194	388	533	666	1337.241555	881.8301232	832.6986979	10.15486217	0	0
105798	267652	194	388	493	744	1337.241555	881.8301232	855.4185798	10.4319339	0	0
105800	267652	194	388	1055	1002	1337.241555	881.8301232	306.7590176	3.740963629	1	0
105787	267652	194	388	1366	133	1337.241555	881.8301232	749.3821466	9.138806666	0	0
105789	267652	194	388	955	319	1337.241555	881.8301232	680.3575195	8.29704292	0	0
105788	267652	194	388	1323	218	1337.241555	881.8301232	663.9828721	8.097352099	0	0
105791	267652	194	388	803	394	1337.241555	881.8301232	723.4585466	8.822665202	0	0
105790	267652	194	388	1105	319	1337.241555	881.8301232	608.8627823	7.425155882	0	0
105761	267680	194.5	389	955	319	1337.285654	881.8417878	680.3919457	8.297462752	0	0
105760	267680	194.5	389	1415	259	1337.285654	881.8417878	627.6714205	7.654529519	0	0
105763	267680	194.5	389	803	393	1337.285654	881.8417878	724.1736353	8.831385797	0	0
105762	267680	194.5	389	1103	321	1337.285654	881.8417878	607.8102326	7.41231991	0	0
105765	267680	194.5	389	1337	570	1337.285654	881.8417878	311.8419187	3.802950227	1	0
105764	267680	194.5	389	554	555	1337.285654	881.8417878	848.741404	10.35050493	0	0
105767	267680	194.5	389	534	667	1337.285654	881.8417878	831.5195948	10.14048286	0	0
105766	267680	194.5	389	828	599	1337.285654	881.8417878	582.5558813	7.104340016	0	0
105769	267680	194.5	389	1323	735	1337.285654	881.8417878	147.5350486	1.79920791	1	0
105768	267680	194.5	389	1126	681	1337.285654	881.8417878	291.5116662	3.55502032	1	0
105770	267680	194.5	389	493	744	1337.285654	881.8417878	855.4639822	10.43248759	0	0
105772	267680	194.5	389	995	1005	1337.285654	881.8417878	363.7683528	4.436199424	0	0
105759	267680	194.5	389	1373	143	1337.285654	881.8417878	739.7044693	9.020786211	0	0
105773	267610	195	390	1375	152	1337.322145	881.9322997	730.904086	8.913464463	0	0
105775	267610	195	390	955	319	1337.322145	881.9322997	680.4873229	8.298625889	0	0
105774	267610	195	390	1398	316	1337.322145	881.9322997	569.1758691	6.941169135	0	0
105777	267610	195	390	803	393	1337.322145	881.9322997	724.2616574	8.832459237	0	0
105776	267610	195	390	1102	322	1337.322145	881.9322997	607.3719554	7.406975066	0	0
105779	267610	195	390	1324	588	1337.322145	881.9322997	294.2340503	3.588220126	1	0
105778	267610	195	390	553	560	1337.322145	881.9322997	847.8216987	10.33928901	0	0
105781	267610	195	390	533	665	1337.322145	881.9322997	833.0628642	10.15930322	0	0
105780	267610	195	390	828	598	1337.322145	881.9322997	583.1179968	7.111195084	0	0
105783	267610	195	390	1288	740	1337.322145	881.9322997	150.2579505	1.832414031	1	0
105782	267610	195	390	1089	731	1337.322145	881.9322997	290.593267	3.543820329	1	0
105784	267610	195	390	494	743	1337.322145	881.9322997	854.6896654	10.4230447	0	0
105786	267610	195	390	971	984	1337.322145	881.9322997	380.2758596	4.637510483	0	0
105801	267708	195.5	391	1341	226	1337.299093	881.8286349	655.8390771	7.998037526	0	0
105803	267708	195.5	391	1095	330	1337.299093	881.8286349	602.6804234	7.349761261	0	0
105802	267708	195.5	391	955	319	1337.299093	881.8286349	680.388616	8.297422146	0	0
105805	267708	195.5	391	803	391	1337.299093	881.8286349	725.5262018	8.84788051	0	0
105804	267708	195.5	391	1392	358	1337.299093	881.8286349	526.6769674	6.422889846	0	0
105807	267708	195.5	391	1305	591	1337.299093	881.8286349	292.6166883	3.568496199	1	0
105806	267708	195.5	391	552	562	1337.299093	881.8286349	847.9298444	10.34060786	0	0
105809	267708	195.5	391	533	667	1337.299093	881.8286349	832.4952692	10.15238133	0	0
105808	267708	195.5	391	828	598	1337.299093	881.8286349	583.0473909	7.110334036	0	0
105811	267708	195.5	391	495	743	1337.299093	881.8286349	853.6633715	10.41052892	0	0
105810	267708	195.5	391	1272	733	1337.299093	881.8286349	162.5236417	1.98199563	1	0
105812	267708	195.5	391	995	759	1337.299093	881.8286349	363.6695514	4.434994529	0	0
105814	267708	195.5	391	921	1011	1337.299093	881.8286349	435.8786257	5.315592996	0	0
105825	267694	196	392	495	744	1337.248027	881.8214494	853.4497589	10.40792389	0	0
105824	267694	196	392	1235	741	1337.248027	881.8214494	174.026836	2.122278487	1	0
105826	267694	196	392	898	769	1337.248027	881.8214494	453.5057979	5.53055851	0	0
105828	267694	196	392	945	1012	1337.248027	881.8214494	413.2855789	5.040068036	0	0
105815	267694	196	392	1304	305	1337.248027	881.8214494	577.7788641	7.046083708	0	0
105817	267694	196	392	1094	329	1337.248027	881.8214494	603.9711562	7.365501905	0	0
105816	267694	196	392	955	319	1337.248027	881.8214494	680.3539799	8.296999755	0	0
105819	267694	196	392	1398	394	1337.248027	881.8214494	491.5898378	5.994998023	0	0
105818	267694	196	392	803	391	1337.248027	881.8214494	725.4837349	8.84736262	0	0
105821	267694	196	392	1298	586	1337.248027	881.8214494	298.413702	3.639191488	1	0
105820	267694	196	392	552	559	1337.248027	881.8214494	849.0159905	10.35385354	0	0
105823	267694	196	392	533	666	1337.248027	881.8214494	832.7027002	10.15491098	0	0
105822	267694	196	392	828	599	1337.248027	881.8214494	582.5131117	7.103818435	0	0
105857	267722	196.5	393	955	319	1337.386144	881.8713733	680.4728843	8.298449809	0	0
105859	267722	196.5	393	803	390	1337.386144	881.8713733	726.2960823	8.857269296	0	0
105858	267722	196.5	393	1092	328	1337.386144	881.8713733	605.7952278	7.38774668	0	0
105861	267722	196.5	393	1338	459	1337.386144	881.8713733	422.8718189	5.156973401	0	0
105860	267722	196.5	393	1297	397	1337.386144	881.8713733	486.5503975	5.933541433	0	0
105863	267722	196.5	393	1289	583	1337.386144	881.8713733	302.7628061	3.692229343	1	0
105862	267722	196.5	393	547	554	1337.386144	881.8713733	855.6926402	10.4352761	0	0
105865	267722	196.5	393	533	666	1337.386144	881.8713733	832.8490373	10.15669558	0	0
105864	267722	196.5	393	828	599	1337.386144	881.8713733	582.6580969	7.105586547	0	0
105867	267722	196.5	393	495	745	1337.386144	881.8713733	853.4331778	10.40772168	0	0
105866	267722	196.5	393	1217	740	1337.386144	881.8713733	186.0653388	2.269089498	1	0
105868	267722	196.5	393	842	749	1337.386144	881.8713733	512.8959288	6.254828401	0	0
105870	267722	196.5	393	1026	984	1337.386144	881.8713733	327.7065566	3.996421422	1	0
105856	267764	197	394	1051	925	1337.311941	881.8820226	289.5404767	3.530981423	1	0
105843	267764	197	394	955	319	1337.311941	881.8820226	680.4399987	8.298048764	0	0
105845	267764	197	394	802	390	1337.311941	881.8820226	726.9847306	8.865667447	0	0
105844	267764	197	394	1085	332	1337.311941	881.8820226	605.0054169	7.37811484	0	0
105847	267764	197	394	1306	514	1337.311941	881.8820226	369.2121616	4.502587336	0	0
105846	267764	197	394	1292	398	1337.311941	881.8820226	485.9989546	5.926816519	0	0
105849	267764	197	394	1269	589	1337.311941	881.8820226	300.7430805	3.667598543	1	0
105848	267764	197	394	547	554	1337.311941	881.8820226	855.6281816	10.43449002	0	0
105851	267764	197	394	534	667	1337.311941	881.8820226	831.5553851	10.14091933	0	0
105850	267764	197	394	828	598	1337.311941	881.8820226	583.0846047	7.110787862	0	0
105853	267764	197	394	1193	742	1337.311941	881.8820226	200.9798911	2.450974282	1	0
105852	267764	197	394	829	738	1337.311941	881.8820226	528.2831305	6.442477201	0	0
105854	267764	197	394	496	745	1337.311941	881.8820226	852.3746069	10.39481228	0	0
105871	267751	197.5	395	955	319	1337.218823	881.9002571	680.402769	8.297594744	0	0
105873	267751	197.5	395	802	390	1337.218823	881.9002571	726.9285051	8.864981769	0	0
105872	267751	197.5	395	1078	338	1337.218823	881.9002571	602.5129773	7.347719236	0	0
105875	267751	197.5	395	1297	488	1337.218823	881.9002571	395.9481863	4.828636418	0	0
105874	267751	197.5	395	1252	442	1337.218823	881.9002571	448.0786582	5.464373881	0	0
105877	267751	197.5	395	1253	588	1337.218823	881.9002571	305.7289179	3.728401438	1	0
105876	267751	197.5	395	552	563	1337.218823	881.9002571	847.5057369	10.33543582	0	0
105879	267751	197.5	395	534	666	1337.218823	881.9002571	831.7291619	10.14303856	0	0
105878	267751	197.5	395	829	597	1337.218823	881.9002571	582.6272639	7.105210535	0	0
105881	267751	197.5	395	498	746	1337.218823	881.9002571	850.1512294	10.36769792	0	0
105880	267751	197.5	395	797	687	1337.218823	881.9002571	574.3017386	7.00367974	0	0
105883	267751	197.5	395	1016	859	1337.218823	881.9002571	322.0340884	3.92724498	1	0
105882	267751	197.5	395	1176	747	1337.218823	881.9002571	210.2131972	2.563575575	1	0
105899	267737	198	396	955	319	1337.253735	881.8486411	680.3796812	8.297313186	0	0
105901	267737	198	396	802	390	1337.253735	881.8486411	726.9192847	8.864869326	0	0
105900	267737	198	396	1074	347	1337.253735	881.8486411	596.1254883	7.269823029	0	0
105903	267737	198	396	1263	497	1337.253735	881.8486411	391.9465445	4.779835908	0	0
105902	267737	198	396	1224	458	1337.253735	881.8486411	438.7186787	5.350227789	0	0
105905	267737	198	396	1245	589	1337.253735	881.8486411	307.0359559	3.744340926	1	0
105904	267737	198	396	564	582	1337.253735	881.8486411	829.3555004	10.11409147	0	0
105907	267737	198	396	747	660	1337.253735	881.8486411	630.5682287	7.689856448	0	0
105906	267737	198	396	828	597	1337.253735	881.8486411	583.5050255	7.115914945	0	0
105909	267737	198	396	497	749	1337.253735	881.8486411	850.6909547	10.37427994	0	0
105908	267737	198	396	534	666	1337.253735	881.8486411	831.7494806	10.14328635	0	0
105911	267737	198	396	999	876	1337.253735	881.8486411	338.3042946	4.125662129	0	0
105910	267737	198	396	1163	749	1337.253735	881.8486411	219.1189758	2.672182632	1	0
105889	267806	198.5	397	1224	521	1337.193602	881.9472715	378.279955	4.613170183	0	0
105888	267806	198.5	397	1219	452	1337.193602	881.9472715	445.8972794	5.437771701	0	0
105891	267806	198.5	397	828	597	1337.193602	881.9472715	583.5007042	7.115862246	0	0
105890	267806	198.5	397	1250	586	1337.193602	881.9472715	308.5247344	3.762496761	1	0
105893	267806	198.5	397	713	665	1337.193602	881.9472715	660.8205288	8.058786936	0	0
105892	267806	198.5	397	584	613	1337.193602	881.9472715	799.7707401	9.753301709	0	0
105895	267806	198.5	397	499	744	1337.193602	881.9472715	849.4692248	10.35938079	0	0
105894	267806	198.5	397	534	667	1337.193602	881.9472715	831.4579314	10.13973087	0	0
105896	267806	198.5	397	1140	763	1337.193602	881.9472715	230.2906208	2.808422205	1	0
105898	267806	198.5	397	988	889	1337.193602	881.9472715	349.2648173	4.25932704	0	0
105885	267806	198.5	397	955	319	1337.193602	881.9472715	680.4274979	8.297896315	0	0
105887	267806	198.5	397	802	390	1337.193602	881.9472715	726.9417511	8.865143306	0	0
105886	267806	198.5	397	1073	350	1337.193602	881.9472715	593.9412083	7.243185468	0	0
105955	267778	199	398	955	319	1337.272134	881.9482607	680.4724303	8.298444272	0	0
105957	267778	199	398	802	389	1337.272134	881.9482607	727.6772944	8.874113346	0	0
105956	267778	199	398	1072	353	1337.272134	881.9482607	591.7394421	7.21633466	0	0
105959	267778	199	398	1177	514	1337.272134	881.9482607	401.3391077	4.894379362	0	0
105958	267778	199	398	1212	442	1337.272134	881.9482607	457.4358748	5.578486278	0	0
105961	267778	199	398	828	597	1337.272134	881.9482607	583.5697194	7.116703895	0	0
105960	267778	199	398	1261	585	1337.272134	881.9482607	306.5871946	3.738868227	1	0
105963	267778	199	398	535	668	1337.272134	881.9482607	830.3098425	10.12572979	0	0
105962	267778	199	398	585	620	1337.272134	881.9482607	796.5740733	9.714317967	0	0
105965	267778	199	398	499	742	1337.272134	881.9482607	849.8739234	10.36431614	0	0
105964	267778	199	398	703	668	1337.272134	881.9482607	669.3840435	8.163220043	0	0
105966	267778	199	398	1127	769	1337.272134	881.9482607	238.6874102	2.910822075	1	0
105968	267778	199	398	984	904	1337.272134	881.9482607	353.9597146	4.316581886	0	0
105927	267820	199.5	399	955	319	1337.298368	881.8807534	680.4313224	8.297942956	0	0
105929	267820	199.5	399	801	389	1337.298368	881.8807534	728.3868315	8.882766238	0	0
105928	267820	199.5	399	1067	355	1337.298368	881.8807534	592.1693473	7.221577406	0	0
105931	267820	199.5	399	1149	511	1337.298368	881.8807534	415.9432756	5.072478971	0	0
105930	267820	199.5	399	1210	448	1337.298368	881.8807534	452.1696392	5.514263892	0	0
105933	267820	199.5	399	820	606	1337.298368	881.8807534	586.2659732	7.149585039	0	0
105932	267820	199.5	399	1266	585	1337.298368	881.8807534	305.3221888	3.723441327	1	0
105935	267820	199.5	399	690	665	1337.298368	881.8807534	682.6656855	8.325191286	0	0
105934	267820	199.5	399	588	620	1337.298368	881.8807534	793.7440223	9.67980515	0	0
105937	267820	199.5	399	497	739	1337.298368	881.8807534	852.3592298	10.39462475	0	0
105936	267820	199.5	399	535	669	1337.298368	881.8807534	830.0607725	10.12269235	0	0
105938	267820	199.5	399	1118	771	1337.298368	881.8807534	245.7362724	2.99678381	1	0
105940	267820	199.5	399	978	917	1337.298368	881.8807534	361.010635	4.402568719	0	0
105921	267834	200	400	689	658	1337.196996	881.86356	685.7654404	8.362993175	0	0
105920	267834	200	400	588	622	1337.196996	881.86356	792.9849991	9.670548769	0	0
105923	267834	200	400	496	734	1337.196996	881.86356	854.0936826	10.41577662	0	0
105922	267834	200	400	535	668	1337.196996	881.86356	830.2154195	10.12457829	0	0
105924	267834	200	400	1097	782	1337.196996	881.86356	260.1294438	3.17231029	1	0
105926	267834	200	400	979	929	1337.196996	881.86356	361.2851117	4.405915997	0	0
105913	267834	200	400	956	319	1337.196996	881.86356	679.7988945	8.290230421	0	0
105915	267834	200	400	804	385	1337.196996	881.86356	728.815775	8.887997256	0	0
105914	267834	200	400	1065	351	1337.196996	881.86356	596.5796879	7.275362047	0	0
105917	267834	200	400	1198	473	1337.196996	881.86356	431.9088033	5.267180529	0	0
105916	267834	200	400	1095	435	1337.196996	881.86356	508.2779025	6.198511006	0	0
105919	267834	200	400	823	606	1337.196996	881.86356	583.5231396	7.116135849	0	0
105918	267834	200	400	1271	584	1337.196996	881.86356	305.1306977	3.721106069	1	0
105952	267792	200.5	401	1075	787	1337.244248	881.8486997	278.8697216	3.400850263	1	0
105954	267792	200.5	401	979	925	1337.244248	881.8486997	360.8337237	4.400411265	0	0
105941	267792	200.5	401	956	319	1337.244248	881.8486997	679.8130887	8.290403521	0	0
105943	267792	200.5	401	1114	355	1337.244248	881.8486997	572.1953746	6.977992374	0	0
105942	267792	200.5	401	1046	337	1337.244248	881.8486997	617.8052425	7.534210275	0	0
105945	267792	200.5	401	1205	523	1337.244248	881.8486997	382.4407542	4.663911636	0	0
105944	267792	200.5	401	806	384	1337.244248	881.8486997	728.0616589	8.878800718	0	0
105947	267792	200.5	401	829	610	1337.244248	881.8486997	576.3800235	7.029024677	0	0
105946	267792	200.5	401	1287	585	1337.244248	881.8486997	301.0708139	3.671595291	1	0
105949	267792	200.5	401	592	641	1337.244248	881.8486997	783.1967095	9.551179384	0	0
105948	267792	200.5	401	679	632	1337.244248	881.8486997	704.066661	8.586178793	0	0
105951	267792	200.5	401	495	735	1337.244248	881.8486997	854.9502409	10.42622245	0	0
105950	267792	200.5	401	535	669	1337.244248	881.8486997	830.0002427	10.12195418	0	0
105969	267848	201	402	1142	278	1337.278227	881.9115582	634.6989493	7.740231089	0	0
105971	267848	201	402	1037	341	1337.278227	881.9115582	618.669805	7.544753719	0	0
105970	267848	201	402	956	319	1337.278227	881.9115582	679.8841879	8.291270584	0	0
105973	267848	201	402	1200	544	1337.278227	881.9115582	364.7321385	4.447952909	0	0
105972	267848	201	402	806	384	1337.278227	881.9115582	728.1294353	8.87962726	0	0
105975	267848	201	402	663	591	1337.278227	881.9115582	734.3573125	8.955576982	0	0
105974	267848	201	402	1290	586	1337.278227	881.9115582	299.6646143	3.654446516	1	0
105977	267848	201	402	535	669	1337.278227	881.9115582	830.0492067	10.1225513	0	0
105976	267848	201	402	829	610	1337.278227	881.9115582	576.4396341	7.029751636	0	0
105979	267848	201	402	498	736	1337.278227	881.9115582	851.8674343	10.38862725	0	0
105978	267848	201	402	608	674	1337.278227	881.9115582	758.3363032	9.248003698	0	0
105980	267848	201	402	1069	793	1337.278227	881.9115582	282.6277983	3.446680468	1	0
105982	267848	201	402	980	917	1337.278227	881.9115582	358.9971175	4.378013628	0	0
105986	267862	201.5	403	956	319	1337.288701	881.9187623	679.8960261	8.291414953	0	0
105989	267862	201.5	403	806	384	1337.288701	881.9187623	728.1420036	8.879780532	0	0
105988	267862	201.5	403	1040	343	1337.288701	881.9187623	615.4786788	7.505837546	0	0
105991	267862	201.5	403	642	525	1337.288701	881.9187623	781.5480666	9.531073983	0	0
105993	267862	201.5	403	1297	600	1337.288701	881.9187623	284.7830191	3.472963647	1	0
105994	267862	201.5	403	829	608	1337.288701	881.9187623	577.3983822	7.041443685	0	0
105996	267862	201.5	403	1175	612	1337.288701	881.9187623	314.9504098	3.840858657	1	0
105998	267862	201.5	403	536	669	1337.288701	881.9187623	829.0946758	10.11091068	0	0
106000	267862	201.5	403	629	697	1337.288701	881.9187623	732.0299395	8.927194384	0	0
106003	267862	201.5	403	498	741	1337.288701	881.9187623	851.0367917	10.37849746	0	0
106005	267862	201.5	403	1074	785	1337.288701	881.9187623	280.5604863	3.421469345	1	0
106009	267862	201.5	403	953	903	1337.288701	881.9187623	384.8665017	4.693493924	0	0
105983	267862	201.5	403	1214	244	1337.288701	881.9187623	649.723365	7.923455671	0	0
106048	267890	202	404	915	871	1337.296084	881.8930842	422.4365531	5.151665282	0	0
106037	267890	202	404	956	319	1337.296084	881.8930842	679.8789065	8.291206177	0	0
106036	267890	202	404	1206	179	1337.296084	881.8930842	715.0505922	8.720129173	0	0
106039	267890	202	404	808	382	1337.296084	881.8930842	728.0435699	8.878580121	0	0
106038	267890	202	404	1042	342	1337.296084	881.8930842	615.373317	7.504552647	0	0
106041	267890	202	404	1300	604	1337.296084	881.8930842	280.3846717	3.419325264	1	0
106040	267890	202	404	616	459	1337.296084	881.8930842	836.1259479	10.1966579	0	0
106043	267890	202	404	1169	620	1337.296084	881.8930842	311.3062147	3.796417252	1	0
106042	267890	202	404	826	609	1337.296084	881.8930842	579.5639054	7.067852505	0	0
106045	267890	202	404	629	697	1337.296084	881.8930842	732.0305967	8.927202399	0	0
106044	267890	202	404	536	669	1337.296084	881.8930842	829.0952169	10.11091728	0	0
106047	267890	202	404	1065	791	1337.296084	881.8930842	287.0656891	3.500801086	1	0
106046	267890	202	404	497	742	1337.296084	881.8930842	851.8612463	10.38855178	0	0
105985	267916	202.5	405	956	319	1337.272471	881.8540548	679.8333504	8.290650615	0	0
105984	267916	202.5	405	1249	135	1337.272471	881.8540548	752.0525303	9.171372321	0	0
105987	267916	202.5	405	1043	346	1337.272471	881.8540548	611.3393946	7.455358471	0	0
105990	267916	202.5	405	809	383	1337.272471	881.8540548	726.5859701	8.860804513	0	0
105992	267916	202.5	405	612	396	1337.272471	881.8540548	872.9686823	10.64595954	0	0
105995	267916	202.5	405	1304	606	1337.272471	881.8540548	277.853409	3.388456207	1	0
105997	267916	202.5	405	823	610	1337.272471	881.8540548	581.7050815	7.093964409	0	0
105999	267916	202.5	405	1169	621	1337.272471	881.8540548	310.4198165	3.785607519	1	0
106001	267916	202.5	405	537	665	1337.272471	881.8540548	829.1331072	10.11137936	0	0
106002	267916	202.5	405	636	698	1337.272471	881.8540548	724.972684	8.841130292	0	0
106004	267916	202.5	405	1064	792	1337.272471	881.8540548	287.6657692	3.508119136	1	0
106006	267916	202.5	405	849	820	1337.272471	881.8540548	492.1746949	6.002130426	0	0
106023	267876	203	406	1297	128	1337.283249	881.8895959	754.965074	9.206891146	0	0
106025	267876	203	406	1044	348	1337.283249	881.8895959	609.1413339	7.428552852	0	0
106024	267876	203	406	956	319	1337.283249	881.8895959	679.8688204	8.291083176	0	0
106027	267876	203	406	810	384	1337.283249	881.8895959	725.204574	8.84395822	0	0
106026	267876	203	406	611	352	1337.283249	881.8895959	899.038565	10.96388494	0	0
106029	267876	203	406	821	607	1337.283249	881.8895959	584.9039947	7.132975545	0	0
106028	267876	203	406	1306	601	1337.283249	881.8895959	282.6262669	3.446661791	1	0
106031	267876	203	406	537	663	1337.283249	881.8895959	829.6782109	10.11802696	0	0
106030	267876	203	406	1171	619	1337.283249	881.8895959	311.064396	3.793468244	1	0
106033	267876	203	406	1066	794	1337.283249	881.8895959	285.165184	3.477624195	1	0
106032	267876	203	406	642	697	1337.283249	881.8895959	719.4462862	8.773735198	0	0
106034	267876	203	406	791	810	1337.283249	881.8895959	550.9931959	6.719429219	0	0
106017	267903	203.5	407	813	608	1337.330478	881.897285	591.5591032	7.214135405	0	0
106016	267903	203.5	407	1184	604	1337.330478	881.897285	317.391141	3.870623671	1	0
106019	267903	203.5	407	676	687	1337.330478	881.897285	689.4511966	8.407941422	0	0
106018	267903	203.5	407	537	662	1337.330478	881.897285	829.9901743	10.12183139	0	0
106021	267903	203.5	407	719	875	1337.330478	881.897285	618.3689451	7.541084696	0	0
106020	267903	203.5	407	1069	798	1337.330478	881.897285	281.1405337	3.428543094	1	0
106011	267903	203.5	407	581	314	1337.330478	881.897285	945.8028958	11.53418166	0	0
106010	267903	203.5	407	1357	158	1337.330478	881.897285	724.1644629	8.831273937	0	0
106013	267903	203.5	407	1044	345	1337.330478	881.897285	611.8018174	7.460997773	0	0
106012	267903	203.5	407	956	319	1337.330478	881.897285	679.9016743	8.291483832	0	0
106015	267903	203.5	407	1308	600	1337.330478	881.897285	283.419047	3.456329841	1	0
106014	267903	203.5	407	809	387	1337.330478	881.897285	723.9174099	8.828261096	0	0
106051	267928	204	408	517	281	1337.322809	881.8578288	1016.838061	12.40046416	0	0
106050	267928	204	408	1397	228	1337.322809	881.8578288	656.5755306	8.007018666	0	0
106053	267928	204	408	1045	340	1337.322809	881.8578288	615.6805433	7.508299309	0	0
106052	267928	204	408	956	319	1337.322809	881.8578288	679.8647074	8.291033016	0	0
106055	267928	204	408	1183	600	1337.322809	881.8578288	321.3399526	3.918779909	1	0
106054	267928	204	408	810	381	1337.322809	881.8578288	727.2743016	8.8691988	0	0
106057	267928	204	408	814	607	1337.322809	881.8578288	591.1121626	7.208684909	0	0
106056	267928	204	408	1303	606	1337.322809	881.8578288	277.9848862	3.390059588	1	0
106059	267928	204	408	708	671	1337.322809	881.8578288	663.7079344	8.0939992	0	0
106058	267928	204	408	536	663	1337.322809	881.8578288	830.6726153	10.13015385	0	0
106060	267928	204	408	1067	800	1337.322809	881.8578288	282.4449067	3.444450082	1	0
106062	267928	204	408	661	899	1337.322809	881.8578288	676.5400183	8.250488028	0	0
106063	267954	204.5	409	1376	207	1337.273094	881.8881705	675.9983845	8.243882738	0	0
106065	267954	204.5	409	956	319	1337.273094	881.8881705	679.8619454	8.290999334	0	0
106064	267954	204.5	409	513	277	1337.273094	881.8881705	1022.406882	12.46837661	0	0
106067	267954	204.5	409	811	379	1337.273094	881.8881705	727.9147489	8.877009133	0	0
106066	267954	204.5	409	1038	346	1337.273094	881.8881705	613.791916	7.485267269	0	0
106069	267954	204.5	409	840	591	1337.273094	881.8881705	576.1045547	7.025665301	0	0
106068	267954	204.5	409	1141	581	1337.273094	881.8881705	359.2447893	4.381034016	0	0
106071	267954	204.5	409	749	649	1337.273094	881.8881705	632.6943443	7.715784687	0	0
106070	267954	204.5	409	1281	626	1337.273094	881.8881705	262.002704	3.195154927	1	0
106073	267954	204.5	409	1069	799	1337.273094	881.8881705	280.786221	3.424222207	1	0
106072	267954	204.5	409	536	663	1337.273094	881.8881705	830.6326521	10.12966649	0	0
106075	267954	204.5	409	624	885	1337.273094	881.8881705	713.2798822	8.698535149	0	0
106081	267942	205	410	1085	531	1337.281563	881.8466128	432.1334664	5.269920323	0	0
106080	267942	205	410	811	381	1337.281563	881.8466128	726.5119499	8.859901828	0	0
106083	267942	205	410	1279	630	1337.281563	881.8466128	258.5023346	3.152467495	1	0
106082	267942	205	410	854	572	1337.281563	881.8466128	574.0783856	7.000955921	0	0
106085	267942	205	410	537	663	1337.281563	881.8466128	829.6652459	10.11786885	0	0
106084	267942	205	410	771	648	1337.281563	881.8466128	612.6655263	7.471530809	0	0
106087	267942	205	410	608	831	1337.281563	881.8466128	731.0519656	8.915267873	0	0
106086	267942	205	410	1072	798	1337.281563	881.8466128	278.2167541	3.392887245	1	0
106077	267942	205	410	511	259	1337.281563	881.8466128	1034.736259	12.61873486	0	0
106076	267942	205	410	1345	167	1337.281563	881.8466128	714.8882808	8.718149766	0	0
106079	267942	205	410	1026	350	1337.281563	881.8466128	616.244295	7.515174329	0	0
106078	267942	205	410	956	319	1337.281563	881.8466128	679.8322881	8.29063766	0	0
106145	267994	205.5	411	809	380	1337.258533	881.8752341	728.6534346	8.886017495	0	0
106144	267994	205.5	411	1026	349	1337.258533	881.8752341	617.1206439	7.525861511	0	0
106147	267994	205.5	411	855	575	1337.258533	881.8752341	571.6167435	6.970935897	0	0
106146	267994	205.5	411	1047	451	1337.258533	881.8752341	519.5223605	6.335638542	0	0
106149	267994	205.5	411	537	663	1337.258533	881.8752341	829.6505813	10.11769002	0	0
106148	267994	205.5	411	1276	630	1337.258533	881.8752341	259.217556	3.161189707	1	0
106151	267994	205.5	411	573	736	1337.258533	881.8752341	778.0557104	9.488484273	0	0
106150	267994	205.5	411	778	663	1337.258533	881.8752341	600.563464	7.323944683	0	0
106152	267994	205.5	411	1075	798	1337.258533	881.8752341	275.3444984	3.357859736	1	0
106141	267994	205.5	411	1190	162	1337.258533	881.8752341	734.7825719	8.960763072	0	0
106143	267994	205.5	411	956	319	1337.258533	881.8752341	679.8430685	8.290769128	0	0
106142	267994	205.5	411	518	205	1337.258533	881.8752341	1062.706274	12.95983261	0	0
106113	267968	206	412	1074	800	1337.278411	881.9298885	275.7318052	3.36258299	1	0
106112	267968	206	412	571	721	1337.278411	881.9298885	782.9949121	9.54871844	0	0
106103	267968	206	412	560	157	1337.278411	881.9298885	1062.866441	12.96178587	0	0
106102	267968	206	412	1107	150	1337.278411	881.9298885	767.3001422	9.357318808	0	0
106105	267968	206	412	1029	343	1337.278411	881.9298885	620.8711649	7.571599572	0	0
106104	267968	206	412	956	319	1337.278411	881.9298885	679.8994676	8.291456922	0	0
106107	267968	206	412	1049	452	1337.278411	881.9298885	517.6332208	6.312600254	0	0
106106	267968	206	412	809	378	1337.278411	881.9298885	730.084524	8.903469804	0	0
106109	267968	206	412	1269	632	1337.278411	881.9298885	259.0885767	3.159616789	1	0
106108	267968	206	412	856	568	1337.278411	881.9298885	574.6136823	7.00748393	0	0
106111	267968	206	412	785	692	1337.278411	881.9298885	584.0246621	7.122251976	0	0
106110	267968	206	412	538	663	1337.278411	881.9298885	828.7196598	10.10633731	0	0
106089	267981	206.5	413	633	120	1337.259858	881.9195098	1037.546764	12.65300932	0	0
106091	267981	206.5	413	955	319	1337.259858	881.9195098	680.441749	8.29807011	0	0
106090	267981	206.5	413	992	178	1337.259858	881.9195098	784.0325542	9.561372612	0	0
106093	267981	206.5	413	810	377	1337.259858	881.9195098	730.0319648	8.902828838	0	0
106092	267981	206.5	413	1029	342	1337.259858	881.9195098	621.7211733	7.581965528	0	0
106095	267981	206.5	413	854	564	1337.259858	881.9195098	578.4573497	7.054357923	0	0
106094	267981	206.5	413	1035	467	1337.259858	881.9195098	513.3412331	6.26025894	0	0
106097	267981	206.5	413	532	661	1337.259858	881.9195098	835.0142928	10.18310113	0	0
106096	267981	206.5	413	1255	618	1337.259858	881.9195098	276.4420227	3.37124418	1	0
106099	267981	206.5	413	797	714	1337.259858	881.9195098	565.7540776	6.89943997	0	0
106098	267981	206.5	413	578	706	1337.259858	881.9195098	779.3735987	9.504556082	0	0
106100	267981	206.5	413	1064	834	1337.259858	881.9195098	277.429684	3.38328883	1	0
106115	268020	207	414	676	107	1337.228518	881.8165555	1018.60878	12.4220583	0	0
106117	268020	207	414	955	319	1337.228518	881.8165555	680.3389706	8.296816714	0	0
106116	268020	207	414	895	250	1337.228518	881.8165555	771.2056935	9.404947482	0	0
106119	268020	207	414	810	377	1337.228518	881.8165555	729.9381238	8.901684436	0	0
106118	268020	207	414	1028	339	1337.228518	881.8165555	624.7176075	7.618507408	0	0
106121	268020	207	414	850	568	1337.228518	881.8165555	579.5450448	7.067622497	0	0
106120	268020	207	414	1059	468	1337.228518	881.8165555	498.6534364	6.081139469	0	0
106123	268020	207	414	531	647	1337.228518	881.8165555	839.7280735	10.24058626	0	0
106122	268020	207	414	1250	605	1337.228518	881.8165555	290.2347665	3.539448372	1	0
106125	268020	207	414	811	724	1337.228518	881.8165555	549.383762	6.699801976	0	0
106124	268020	207	414	602	690	1337.228518	881.8165555	759.8385119	9.266323315	0	0
106126	268020	207	414	1063	852	1337.228518	881.8165555	275.8447151	3.363959941	1	0
106129	268060	207.5	415	879	304	1337.300281	881.9026167	737.5707303	8.994765003	0	0
106128	268060	207.5	415	715	106	1337.300281	881.9026167	994.6268198	12.12959536	0	0
106131	268060	207.5	415	1029	335	1337.300281	881.9026167	627.8148896	7.656279141	0	0
106130	268060	207.5	415	955	319	1337.300281	881.9026167	680.4504838	8.298176632	0	0
106133	268060	207.5	415	1085	510	1337.300281	881.9026167	449.4073744	5.480577737	0	0
106132	268060	207.5	415	811	379	1337.300281	881.9026167	727.9443852	8.877370551	0	0
106135	268060	207.5	415	1267	572	1337.300281	881.9026167	317.7762757	3.875320435	1	0
106134	268060	207.5	415	851	569	1337.300281	881.9026167	578.2698428	7.052071253	0	0
106137	268060	207.5	415	644	695	1337.300281	881.9026167	718.0514383	8.756724857	0	0
106136	268060	207.5	415	546	637	1337.300281	881.9026167	828.331713	10.10160626	0	0
106139	268060	207.5	415	1075	868	1337.300281	881.9026167	262.6684608	3.203273912	1	0
106138	268060	207.5	415	848	742	1337.300281	881.9026167	508.9081522	6.206196978	0	0
106155	268007	208	416	889	309	1337.294908	881.9043095	727.4528661	8.871376416	0	0
106154	268007	208	416	785	118	1337.294908	881.9043095	942.6449276	11.49566985	0	0
106157	268007	208	416	1030	333	1337.294908	881.9043095	629.0676446	7.671556642	0	0
106156	268007	208	416	955	319	1337.294908	881.9043095	680.4488654	8.298156895	0	0
106159	268007	208	416	1263	548	1337.294908	881.9043095	342.069907	4.171584231	0	0
106158	268007	208	416	811	380	1337.294908	881.9043095	727.2511713	8.868916723	0	0
106161	268007	208	416	839	578	1337.294908	881.9043095	583.6571294	7.117769871	0	0
106160	268007	208	416	1129	556	1337.294908	881.9043095	386.7820933	4.716854796	0	0
106163	268007	208	416	652	723	1337.294908	881.9043095	703.4768586	8.578986081	0	0
106162	268007	208	416	567	637	1337.294908	881.9043095	808.2897786	9.857192422	0	0
106165	268007	208	416	1071	864	1337.294908	881.9043095	266.8961266	3.254830812	1	0
106164	268007	208	416	875	742	1337.294908	881.9043095	483.0008259	5.890253975	0	0
106181	268033	208.5	417	850	156	1337.287272	881.8835004	874.2744088	10.66188303	0	0
106183	268033	208.5	417	1029	334	1337.287272	881.8835004	628.6631628	7.666623936	0	0
106182	268033	208.5	417	955	319	1337.287272	881.8835004	680.4273609	8.297894646	0	0
106185	268033	208.5	417	916	442	1337.287272	881.8835004	609.0816527	7.427825033	0	0
106184	268033	208.5	417	811	380	1337.287272	881.8835004	727.2312843	8.868674199	0	0
106187	268033	208.5	417	1123	547	1337.287272	881.8835004	397.5751424	4.848477347	0	0
106186	268033	208.5	417	1280	503	1337.287272	881.8835004	383.1899508	4.673048181	0	0
106189	268033	208.5	417	601	644	1337.287272	881.8835004	773.7619188	9.436120961	0	0
106188	268033	208.5	417	846	578	1337.287272	881.8835004	577.6749654	7.044816651	0	0
106191	268033	208.5	417	646	761	1337.287272	881.8835004	701.7769684	8.558255713	0	0
106190	268033	208.5	417	872	741	1337.287272	881.8835004	486.1485435	5.928640775	0	0
106192	268033	208.5	417	1065	864	1337.287272	881.8835004	272.8739237	3.327730776	1	0
106177	268047	209	418	869	738	1337.17776	881.8992339	489.7932262	5.973088125	0	0
106176	268047	209	418	494	730	1337.17776	881.8992339	856.7509044	10.44818176	0	0
106179	268047	209	418	1071	867	1337.17776	881.8992339	266.5944243	3.251151516	1	0
106178	268047	209	418	615	786	1337.17776	881.8992339	728.5172476	8.884356678	0	0
106167	268047	209	418	902	202	1337.17776	881.8992339	807.243861	9.844437329	0	0
106169	268047	209	418	1031	335	1337.17776	881.8992339	626.7723612	7.643565381	0	0
106168	268047	209	418	955	319	1337.17776	881.8992339	680.3788561	8.297303123	0	0
106171	268047	209	418	1305	471	1337.17776	881.8992339	412.1572378	5.026307778	0	0
106170	268047	209	418	812	380	1337.17776	881.8992339	726.4396194	8.859019749	0	0
106173	268047	209	418	1112	550	1337.17776	881.8992339	401.0762086	4.891173275	0	0
106172	268047	209	418	937	503	1337.17776	881.8992339	551.0960616	6.720683678	0	0
106175	268047	209	418	637	661	1337.17776	881.8992339	734.1970901	8.95362305	0	0
106174	268047	209	418	848	570	1337.17776	881.8992339	580.1517155	7.075020921	0	0
106195	268129	209.5	419	955	319	1337.291075	881.9169872	680.4571999	8.298258535	0	0
106194	268129	209.5	419	994	223	1337.291075	881.9169872	742.9807255	9.060740555	0	0
106197	268129	209.5	419	813	378	1337.291075	881.9169872	727.1956145	8.868239202	0	0
106196	268129	209.5	419	1029	335	1337.291075	881.9169872	627.8228875	7.656376677	0	0
106199	268129	209.5	419	947	499	1337.291075	881.9169872	546.7655281	6.667872294	0	0
106198	268129	209.5	419	1326	461	1337.291075	881.9169872	421.0684012	5.134980502	0	0
106201	268129	209.5	419	1093	586	1337.291075	881.9169872	383.7251528	4.679575034	0	0
106200	268129	209.5	419	855	560	1337.291075	881.9169872	579.8579379	7.071438267	0	0
106203	268129	209.5	419	497	716	1337.291075	881.9169872	856.5147624	10.44530198	0	0
106202	268129	209.5	419	656	683	1337.291075	881.9169872	709.7362167	8.655319716	0	0
106205	268129	209.5	419	579	778	1337.291075	881.9169872	765.3784001	9.333882929	0	0
106204	268129	209.5	419	878	732	1337.291075	881.9169872	483.1391053	5.891940309	0	0
106207	268129	209.5	419	1062	904	1337.291075	881.9169872	276.1753713	3.367992333	1	0
106209	268115	210	420	955	318	1337.281205	881.857952	681.2302911	8.307686477	0	0
106208	268115	210	420	1043	268	1337.281205	881.857952	680.7517996	8.301851215	0	0
106211	268115	210	420	813	377	1337.281205	881.857952	727.8408709	8.876108181	0	0
106210	268115	210	420	1027	336	1337.281205	881.857952	627.8816208	7.657092937	0	0
106213	268115	210	420	996	521	1337.281205	881.857952	496.6803018	6.057076851	0	0
106212	268115	210	420	1360	450	1337.281205	881.857952	432.4551241	5.273842977	0	0
106215	268115	210	420	1077	605	1337.281205	881.857952	379.9955672	4.634092283	0	0
106214	268115	210	420	875	526	1337.281205	881.857952	583.3856308	7.114458912	0	0
106217	268115	210	420	671	727	1337.281205	881.857952	684.0406633	8.341959309	0	0
106216	268115	210	420	497	712	1337.281205	881.857952	857.277217	10.45460021	0	0
106219	268115	210	420	571	776	1337.281205	881.857952	773.5585244	9.433640542	0	0
106218	268115	210	420	862	729	1337.281205	881.857952	499.2572253	6.088502748	0	0
106221	268115	210	420	1064	949	1337.281205	881.857952	281.4083713	3.431809407	1	0
106223	268073	210.5	421	955	317	1337.274251	881.8853922	682.0770555	8.318012871	0	0
106222	268073	210.5	421	1072	309	1337.274251	881.8853922	631.3225016	7.699054898	0	0
106225	268073	210.5	421	812	377	1337.274251	881.8853922	728.5755269	8.885067401	0	0
106224	268073	210.5	421	1023	334	1337.274251	881.8853922	631.6222828	7.702710765	0	0
106227	268073	210.5	421	905	468	1337.274251	881.8853922	598.4664955	7.298371897	0	0
106226	268073	210.5	421	1365	432	1337.274251	881.8853922	450.7389303	5.496816223	0	0
106229	268073	210.5	421	1065	611	1337.274251	881.8853922	384.0731228	4.683818571	0	0
106228	268073	210.5	421	1130	524	1337.274251	881.8853922	413.5753489	5.043601816	0	0
106231	268073	210.5	421	857	727	1337.274251	881.8853922	504.6313914	6.154041359	0	0
106230	268073	210.5	421	498	707	1337.274251	881.8853922	857.3016793	10.45489853	0	0
106233	268073	210.5	421	572	780	1337.274251	881.8853922	772.0267566	9.414960446	0	0
106232	268073	210.5	421	677	770	1337.274251	881.8853922	669.6868133	8.166912358	0	0
106235	268073	210.5	421	1077	975	1337.274251	881.8853922	276.4290435	3.371085896	1	0
106251	268143	211	422	1024	330	1337.281643	881.9312692	634.6443996	7.739565849	0	0
106250	268143	211	422	953	315	1337.281643	881.9312692	684.8966677	8.352398386	0	0
106253	268143	211	422	811	377	1337.281643	881.9312692	729.3339117	8.894315996	0	0
106252	268143	211	422	1105	369	1337.281643	881.9312692	563.0748163	6.866766052	0	0
106255	268143	211	422	1364	432	1337.281643	881.9312692	450.7238817	5.496632704	0	0
106254	268143	211	422	933	426	1337.281643	881.9312692	609.3578336	7.431193093	0	0
106257	268143	211	422	1054	621	1337.281643	881.9312692	385.1410348	4.696841888	0	0
106256	268143	211	422	1184	565	1337.281643	881.9312692	352.0521148	4.293318474	0	0
106259	268143	211	422	500	708	1337.281643	881.9312692	855.1564984	10.42873779	0	0
106258	268143	211	422	856	685	1337.281643	881.9312692	520.0134085	6.341626933	0	0
106261	268143	211	422	667	792	1337.281643	881.9312692	676.2877454	8.24741153	0	0
106260	268143	211	422	552	783	1337.281643	881.9312692	791.4888852	9.652303478	0	0
106263	268143	211	422	1079	985	1337.281643	881.9312692	278.0873434	3.391309066	1	0
106273	268101	211.5	423	514	691	1337.311568	881.8606008	845.1447842	10.30664371	0	0
106272	268101	211.5	423	1050	646	1337.311568	881.8606008	371.7232303	4.533210125	0	0
106275	268101	211.5	423	649	805	1337.311568	881.8606008	692.5896087	8.44621474	0	0
106274	268101	211.5	423	538	805	1337.311568	881.8606008	802.9984646	9.792664202	0	0
106277	268101	211.5	423	1078	984	1337.311568	881.8606008	278.7022532	3.398807966	1	0
106265	268101	211.5	423	1025	326	1337.311568	881.8606008	637.5888352	7.775473601	0	0
106264	268101	211.5	423	952	316	1337.311568	881.8606008	684.5898215	8.34865636	0	0
106267	268101	211.5	423	935	422	1337.311568	881.8606008	611.0043941	7.451273099	0	0
106266	268101	211.5	423	811	377	1337.311568	881.8606008	729.3065833	8.893982724	0	0
106269	268101	211.5	423	1096	447	1337.311568	881.8606008	497.3278746	6.06497408	0	0
106268	268101	211.5	423	1366	431	1337.311568	881.8606008	451.7724068	5.509419595	0	0
106271	268101	211.5	423	848	635	1337.311568	881.8606008	548.0565358	6.68361629	0	0
106270	268101	211.5	423	1190	582	1337.311568	881.8606008	334.0914215	4.074285627	0	0
106241	268157	212	424	1275	523	1337.313862	881.8919176	364.2614801	4.442213172	0	0
106240	268157	212	424	1366	430	1337.313862	881.8919176	452.8015015	5.52196953	0	0
106243	268157	212	424	857	595	1337.313862	881.8919176	559.4715168	6.822823376	0	0
106242	268157	212	424	1050	545	1337.313862	881.8919176	442.7701653	5.399636162	0	0
106245	268157	212	424	512	682	1337.313862	881.8919176	849.1759235	10.35580395	0	0
106244	268157	212	424	1050	678	1337.313862	881.8919176	352.3083439	4.296443219	0	0
106247	268157	212	424	536	832	1337.313862	881.8919176	802.8655606	9.791043422	0	0
106246	268157	212	424	628	804	1337.313862	881.8919176	713.57782	8.702168537	0	0
106249	268157	212	424	1084	984	1337.313862	881.8919176	273.1189723	3.330719174	1	0
106237	268157	212	424	1031	321	1337.313862	881.8919176	639.0836605	7.793703177	0	0
106236	268157	212	424	952	316	1337.313862	881.8919176	684.6169984	8.348987785	0	0
106239	268157	212	424	931	423	1337.313862	881.8919176	612.9214846	7.474652251	0	0
106238	268157	212	424	810	377	1337.313862	881.8919176	730.0518867	8.903071789	0	0
106305	268087	212.5	425	1093	989	1337.26552	881.8718211	266.7247476	3.252740824	1	0
106293	268087	212.5	425	1040	325	1337.26552	881.8718211	631.2471897	7.69813646	0	0
106292	268087	212.5	425	952	316	1337.26552	881.8718211	684.57318	8.348453415	0	0
106295	268087	212.5	425	939	417	1337.26552	881.8718211	612.1447823	7.465180272	0	0
106294	268087	212.5	425	810	376	1337.26552	881.8718211	730.6950307	8.910915009	0	0
106297	268087	212.5	425	1292	454	1337.26552	881.8718211	430.2595293	5.247067431	0	0
106296	268087	212.5	425	1374	433	1337.26552	881.8718211	450.372439	5.492346817	0	0
106299	268087	212.5	425	1006	616	1337.26552	881.8718211	424.7642522	5.180051857	0	0
106298	268087	212.5	425	879	563	1337.26552	881.8718211	558.2889262	6.808401539	0	0
106301	268087	212.5	425	1026	727	1337.26552	881.8718211	347.6657949	4.239826766	0	0
106300	268087	212.5	425	515	656	1337.26552	881.8718211	852.7242608	10.39907635	0	0
106303	268087	212.5	425	536	858	1337.26552	881.8718211	801.6210435	9.775866384	0	0
106302	268087	212.5	425	581	794	1337.26552	881.8718211	761.3533961	9.284797513	0	0
106307	268171	213	426	1048	337	1337.253093	881.9322053	616.942834	7.523693098	0	0
106306	268171	213	426	952	316	1337.253093	881.9322053	684.6161019	8.348976853	0	0
106309	268171	213	426	1300	396	1337.253093	881.9322053	487.3580831	5.943391257	0	0
106308	268171	213	426	810	376	1337.253093	881.9322053	730.7278706	8.911315496	0	0
106311	268171	213	426	1381	428	1337.253093	881.9322053	456.0353483	5.561406686	0	0
106310	268171	213	426	941	417	1337.253093	881.9322053	610.8833519	7.449796974	0	0
106313	268171	213	426	514	643	1337.253093	881.9322053	857.2247398	10.45396024	0	0
106312	268171	213	426	898	532	1337.253093	881.9322053	561.6011293	6.84879426	0	0
106315	268171	213	426	997	761	1337.253093	881.9322053	361.1049236	4.403718581	0	0
106314	268171	213	426	954	686	1337.253093	881.9322053	430.4327621	5.249180026	0	0
106317	268171	213	426	542	863	1337.253093	881.9322053	795.4784164	9.700956298	0	0
106316	268171	213	426	556	778	1337.253093	881.9322053	788.135965	9.611414207	0	0
106319	268171	213	426	1102	989	1337.253093	881.9322053	258.4715277	3.152091801	1	0
106279	268185	213.5	427	952	316	1337.241458	881.908566	684.590013	8.348658695	0	0
106278	268185	213.5	427	1367	299	1337.241458	881.908566	583.6676855	7.117898604	0	0
106281	268185	213.5	427	810	376	1337.241458	881.908566	730.7031079	8.911013511	0	0
106280	268185	213.5	427	1056	375	1337.241458	881.908566	579.7008296	7.069522312	0	0
106283	268185	213.5	427	1391	428	1337.241458	881.908566	457.0809197	5.574157557	0	0
106282	268185	213.5	427	934	413	1337.241458	881.908566	618.4487986	7.54205852	0	0
106285	268185	213.5	427	513	642	1337.241458	881.908566	858.4463296	10.46885768	0	0
106284	268185	213.5	427	910	506	1337.241458	881.908566	569.071624	6.939897853	0	0
106287	268185	213.5	427	545	750	1337.241458	881.908566	803.1478053	9.794485431	0	0
106286	268185	213.5	427	876	732	1337.241458	881.908566	484.9909902	5.91452427	0	0
106289	268185	213.5	427	542	867	1337.241458	881.908566	795.3811926	9.699770641	0	0
106288	268185	213.5	427	960	766	1337.241458	881.908566	394.6465674	4.812763017	0	0
106291	268185	213.5	427	1102	989	1337.241458	881.908566	258.4707308	3.152082083	1	0
106321	268199	214	428	953	316	1337.269613	881.8997917	684.0363363	8.34190654	0	0
106320	268199	214	428	1402	308	1337.269613	881.8997917	577.5387381	7.043155342	0	0
106323	268199	214	428	1069	391	1337.269613	881.8997917	559.4204059	6.822200071	0	0
106322	268199	214	428	809	376	1337.269613	881.8997917	731.4392543	8.919990906	0	0
106325	268199	214	428	1395	430	1337.269613	881.8997917	455.5724085	5.555761079	0	0
106324	268199	214	428	947	408	1337.269613	881.8997917	613.9148011	7.486765867	0	0
106327	268199	214	428	505	625	1337.269613	881.8997917	871.0167684	10.62215571	0	0
106326	268199	214	428	907	499	1337.269613	881.8997917	575.9723864	7.024053493	0	0
106329	268199	214	428	791	721	1337.269613	881.8997917	569.4727672	6.944789843	0	0
106328	268199	214	428	546	709	1337.269613	881.8997917	809.9394654	9.877310554	0	0
106331	268199	214	428	552	865	1337.269613	881.8997917	785.4514417	9.578676119	0	0
106330	268199	214	428	893	777	1337.269613	881.8997917	456.4859855	5.566902262	0	0
106333	268199	214	428	1095	987	1337.269613	881.8997917	264.0844921	3.220542586	1	0
106337	268213	214.5	429	1082	434	1337.292479	881.8859877	515.5347783	6.287009492	0	0
106336	268213	214.5	429	963	416	1337.292479	881.8859877	597.6157738	7.287997242	0	0
106339	268213	214.5	429	1429	446	1337.292479	881.8859877	445.4288538	5.432059193	0	0
106338	268213	214.5	429	1386	441	1337.292479	881.8859877	443.5683452	5.409370063	0	0
106341	268213	214.5	429	503	586	1337.292479	881.8859877	885.2075788	10.79521438	0	0
106340	268213	214.5	429	908	497	1337.292479	881.8859877	576.5667834	7.031302237	0	0
106343	268213	214.5	429	558	679	1337.292479	881.8859877	805.2698251	9.820363721	0	0
106342	268213	214.5	429	767	657	1337.292479	881.8859877	613.0311727	7.475989911	0	0
106345	268213	214.5	429	575	854	1337.292479	881.8859877	762.8023671	9.302467892	0	0
106344	268213	214.5	429	820	796	1337.292479	881.8859877	524.3738278	6.394802779	0	0
106347	268213	214.5	429	1095	988	1337.292479	881.8859877	264.5105457	3.225738362	1	0
106335	268213	214.5	429	809	375	1337.292479	881.8859877	732.1382025	8.928514664	0	0
106334	268213	214.5	429	953	316	1337.292479	881.8859877	684.0377623	8.34192393	0	0
106349	268227	215	430	808	373	1337.319411	881.8878055	734.2655088	8.954457425	0	0
106348	268227	215	430	953	316	1337.319411	881.8878055	684.0543971	8.342126793	0	0
106351	268227	215	430	1005	458	1337.319411	881.8878055	538.6251597	6.568599508	0	0
106350	268227	215	430	1370	436	1337.319411	881.8878055	447.0838356	5.452241897	0	0
106353	268227	215	430	1088	475	1337.319411	881.8878055	477.1979202	5.819486831	0	0
106352	268227	215	430	909	471	1337.319411	881.8878055	593.5371147	7.238257497	0	0
106355	268227	215	430	785	579	1337.319411	881.8878055	629.9188476	7.681937165	0	0
106354	268227	215	430	505	577	1337.319411	881.8878055	886.4040703	10.80980574	0	0
106357	268227	215	430	557	683	1337.319411	881.8878055	805.2668765	9.820327762	0	0
106356	268227	215	430	1402	593	1337.319411	881.8878055	296.0401033	3.610245163	1	0
106359	268227	215	430	589	838	1337.319411	881.8878055	749.605283	9.141527842	0	0
106358	268227	215	430	754	829	1337.319411	881.8878055	585.7120924	7.142830395	0	0
106361	268227	215	430	1090	986	1337.319411	881.8878055	268.3397848	3.2724364	1	0
106369	268255	215.5	431	506	573	1337.231445	881.8401292	886.7513413	10.81404075	0	0
106368	268255	215.5	431	776	537	1337.231445	881.8401292	658.7074085	8.033017177	0	0
106371	268255	215.5	431	558	683	1337.231445	881.8401292	804.200872	9.807327707	0	0
106370	268255	215.5	431	1406	575	1337.231445	881.8401292	314.4518707	3.83477891	1	0
106373	268255	215.5	431	696	853	1337.231445	881.8401292	641.8796769	7.827800938	0	0
106372	268255	215.5	431	588	813	1337.231445	881.8401292	752.3873485	9.175455469	0	0
106375	268255	215.5	431	1083	983	1337.231445	881.8401292	273.6182511	3.33680794	1	0
106363	268255	215.5	431	807	372	1337.231445	881.8401292	735.5829953	8.970524333	0	0
106362	268255	215.5	431	953	316	1337.231445	881.8401292	683.9655367	8.341043131	0	0
106365	268255	215.5	431	891	443	1337.231445	881.8401292	625.8619351	7.632462623	0	0
106364	268255	215.5	431	1369	434	1337.231445	881.8401292	448.9655024	5.475189054	0	0
106367	268255	215.5	431	1032	500	1337.231445	881.8401292	488.8436555	5.961507994	0	0
106366	268255	215.5	431	1087	467	1337.231445	881.8401292	484.4668296	5.908132069	0	0
106401	268241	216	432	627	858	1337.222471	881.8593104	710.6231246	8.666135666	0	0
106400	268241	216	432	574	761	1337.222471	881.8593104	772.732498	9.423567049	0	0
106403	268241	216	432	1081	982	1337.222471	881.8593104	275.0965511	3.35483599	1	0
106391	268241	216	432	807	371	1337.222471	881.8593104	736.2833042	8.979064685	0	0
106390	268241	216	432	953	316	1337.222471	881.8593104	683.976364	8.341175171	0	0
106393	268241	216	432	1370	434	1337.222471	881.8593104	449.0571549	5.476306767	0	0
106392	268241	216	432	885	423	1337.222471	881.8593104	644.2491989	7.856697547	0	0
106395	268241	216	432	760	517	1337.222471	881.8593104	682.867555	8.32765311	0	0
106394	268241	216	432	1091	468	1337.222471	881.8593104	481.565192	5.872746244	0	0
106397	268241	216	432	1037	561	1337.222471	881.8593104	439.4135061	5.358701293	0	0
106396	268241	216	432	1320	556	1337.222471	881.8593104	326.3141182	3.979440465	1	0
106399	268241	216	432	558	683	1337.222471	881.8593104	804.1969193	9.807279503	0	0
106398	268241	216	432	506	570	1337.222471	881.8593104	887.7989784	10.82681681	0	0
106377	268269	216.5	433	806	370	1337.306638	881.9775607	737.8399324	8.998047957	0	0
106376	268269	216.5	433	953	316	1337.306638	881.9775607	684.1214738	8.342944803	0	0
106379	268269	216.5	433	1369	433	1337.306638	881.9775607	450.0947891	5.488960843	0	0
106378	268269	216.5	433	882	405	1337.306638	881.9775607	659.4025536	8.041494556	0	0
106381	268269	216.5	433	1102	482	1337.306638	881.9775607	464.0595466	5.659262763	0	0
106380	268269	216.5	433	740	466	1337.306638	881.9775607	727.8822367	8.876612642	0	0
106383	268269	216.5	433	1166	605	1337.306638	881.9775607	325.6724324	3.97161503	1	0
106382	268269	216.5	433	507	563	1337.306638	881.9775607	889.4693906	10.84718769	0	0
106385	268269	216.5	433	560	678	1337.306638	881.9775607	803.624573	9.80029967	0	0
106384	268269	216.5	433	1032	626	1337.306638	881.9775607	398.4176886	4.8587523	0	0
106387	268269	216.5	433	570	881	1337.306638	881.9775607	767.3072604	9.357405615	0	0
106386	268269	216.5	433	570	752	1337.306638	881.9775607	778.2375232	9.490701503	0	0
106389	268269	216.5	433	1110	977	1337.306638	881.9775607	246.3687714	3.004497212	1	0
106405	268282	217	434	807	369	1337.249217	881.9446703	737.7509519	8.996962828	0	0
106404	268282	217	434	953	316	1337.249217	881.9446703	684.0620079	8.342219609	0	0
106407	268282	217	434	739	409	1337.249217	881.9446703	762.6131306	9.300160129	0	0
106406	268282	217	434	870	382	1337.249217	881.9446703	684.3000104	8.345122078	0	0
106409	268282	217	434	1136	506	1337.249217	881.9446703	426.4219067	5.200267155	0	0
106408	268282	217	434	1369	431	1337.249217	881.9446703	452.0610666	5.512939836	0	0
106411	268282	217	434	497	569	1337.249217	881.9446703	896.6343254	10.93456494	0	0
106410	268282	217	434	1057	521	1337.249217	881.9446703	456.9690129	5.57279284	0	0
106413	268282	217	434	1004	675	1337.249217	881.9446703	392.276863	4.783864183	0	0
106412	268282	217	434	564	669	1337.249217	881.9446703	802.0347775	9.780911921	0	0
106414	268282	217	434	570	756	1337.249217	881.9446703	777.5174732	9.481920405	0	0
106417	268282	217	434	1099	985	1337.249217	881.9446703	259.582531	3.165640622	1	0
106416	268282	217	434	552	900	1337.249217	881.9446703	785.4567638	9.578741022	0	0
106433	268296	217.5	435	1028	341	1337.286033	881.8808148	623.0649292	7.598352795	0	0
106432	268296	217.5	435	953	316	1337.286033	881.8808148	684.0298617	8.341827581	0	0
106435	268296	217.5	435	807	368	1337.286033	881.8808148	738.4285805	9.005226592	0	0
106434	268296	217.5	435	868	366	1337.286033	881.8808148	697.3968711	8.504839891	0	0
106437	268296	217.5	435	1369	431	1337.286033	881.8808148	451.9947841	5.512131513	0	0
106436	268296	217.5	435	732	398	1337.286033	881.8808148	774.9269802	9.450329026	0	0
106439	268296	217.5	435	499	570	1337.286033	881.8808148	894.4233425	10.90760174	0	0
106438	268296	217.5	435	1148	515	1337.286033	881.8808148	412.8325744	5.034543591	0	0
106441	268296	217.5	435	993	683	1337.286033	881.8808148	397.6008689	4.848791084	0	0
106440	268296	217.5	435	572	669	1337.286033	881.8808148	794.3430956	9.687110922	0	0
106442	268296	217.5	435	569	759	1337.286033	881.8808148	778.0508486	9.488424983	0	0
106445	268296	217.5	435	1090	977	1337.286033	881.8808148	264.94913	3.231086951	1	0
106444	268296	217.5	435	563	891	1337.286033	881.8808148	774.3397319	9.443167462	0	0
106419	268310	218	436	849	329	1337.259834	881.8896295	737.6209106	8.995376959	0	0
106418	268310	218	436	950	314	1337.259834	881.8896295	687.3636667	8.38248374	0	0
106421	268310	218	436	686	369	1337.259834	881.8896295	828.9723417	10.1094188	0	0
106420	268310	218	436	805	367	1337.259834	881.8896295	740.5483518	9.031077461	0	0
106423	268310	218	436	1367	433	1337.259834	881.8896295	449.8737345	5.486265054	0	0
106422	268310	218	436	998	377	1337.259834	881.8896295	608.2851082	7.418111076	0	0
106425	268310	218	436	499	570	1337.259834	881.8896295	894.4018616	10.90733978	0	0
106424	268310	218	436	1154	528	1337.259834	881.8896295	398.5248256	4.860058848	0	0
106427	268310	218	436	967	694	1337.259834	881.8896295	415.2045971	5.063470697	0	0
106426	268310	218	436	572	667	1337.259834	881.8896295	794.8585825	9.693397348	0	0
106428	268310	218	436	583	757	1337.259834	881.8896295	764.529474	9.32353017	0	0
106431	268310	218	436	1065	940	1337.259834	881.8896295	278.3922275	3.395027164	1	0
106430	268310	218	436	582	886	1337.259834	881.8896295	755.2710188	9.21062218	0	0
106447	268325	218.5	437	953	313	1337.213581	881.9212006	686.5066705	8.372032567	0	0
106446	268325	218.5	437	815	297	1337.213581	881.9212006	784.1172333	9.562405284	0	0
106449	268325	218.5	437	804	365	1337.213581	881.9212006	742.6467875	9.05666814	0	0
106448	268325	218.5	437	615	345	1337.213581	881.9212006	899.9315712	10.97477526	0	0
106451	268325	218.5	437	966	476	1337.213581	881.9212006	550.0650363	6.708110198	0	0
106450	268325	218.5	437	1368	433	1337.213581	881.9212006	449.9756081	5.487507416	0	0
106453	268325	218.5	437	500	570	1337.213581	881.9212006	893.4323792	10.89551682	0	0
106452	268325	218.5	437	1151	556	1337.213581	881.9212006	375.3666566	4.577642154	0	0
106455	268325	218.5	437	928	709	1337.213581	881.9212006	444.2493633	5.417675163	0	0
106454	268325	218.5	437	583	670	1337.213581	881.9212006	783.4211649	9.553916645	0	0
106457	268325	218.5	437	577	871	1337.213581	881.9212006	760.2920242	9.271853953	0	0
106456	268325	218.5	437	611	747	1337.213581	881.9212006	738.6405731	9.007811867	0	0
106459	268325	218.5	437	1023	931	1337.213581	881.9212006	318.023432	3.878334537	1	0
106465	268353	219	438	966	509	1337.214695	881.8718777	526.1499661	6.416463001	0	0
106464	268353	219	438	1368	432	1337.214695	881.8718777	450.9239862	5.499073003	0	0
106467	268353	219	438	1130	584	1337.214695	881.8718777	362.8575275	4.425091799	0	0
106466	268353	219	438	500	569	1337.214695	881.8718777	893.765773	10.8995826	0	0
106469	268353	219	438	889	722	1337.214695	881.8718777	475.8733338	5.80333334	0	0
106468	268353	219	438	580	668	1337.214695	881.8718777	786.8387853	9.595594942	0	0
106471	268353	219	438	566	839	1337.214695	881.8718777	772.4054009	9.419578059	0	0
106470	268353	219	438	641	739	1337.214695	881.8718777	710.7230646	8.667354447	0	0
106473	268353	219	438	1018	935	1337.214695	881.8718777	323.6056531	3.946410404	1	0
106461	268353	219	438	957	311	1337.214695	881.8718777	685.8993475	8.364626189	0	0
106460	268353	219	438	804	283	1337.214695	881.8718777	801.8512559	9.778673853	0	0
106463	268353	219	438	803	364	1337.214695	881.8718777	744.0272991	9.073503648	0	0
106462	268353	219	438	582	344	1337.214695	881.8718777	927.1760307	11.30702477	0	0
106475	268339	219.5	439	955	310	1337.247916	881.8890801	687.8739631	8.388706866	0	0
106474	268339	219.5	439	781	251	1337.247916	881.8890801	841.0902301	10.25719793	0	0
106477	268339	219.5	439	798	359	1337.247916	881.8890801	751.1333469	9.160162767	0	0
106476	268339	219.5	439	518	346	1337.247916	881.8890801	978.950588	11.9384218	0	0
106479	268339	219.5	439	962	511	1337.247916	881.8890801	527.6075322	6.434238198	0	0
106478	268339	219.5	439	1367	432	1337.247916	881.8890801	450.8717899	5.498436462	0	0
106481	268339	219.5	439	1083	601	1337.247916	881.8890801	378.867626	4.620336902	0	0
106480	268339	219.5	439	499	570	1337.247916	881.8890801	894.3905001	10.90720122	0	0
106483	268339	219.5	439	826	730	1337.247916	881.8890801	533.3335955	6.504068237	0	0
106482	268339	219.5	439	579	669	1337.247916	881.8890801	787.5669256	9.604474702	0	0
106485	268339	219.5	439	553	807	1337.247916	881.8890801	787.8154402	9.607505368	0	0
106484	268339	219.5	439	651	737	1337.247916	881.8890801	701.3765376	8.55337241	0	0
106487	268339	219.5	439	1005	951	1337.247916	881.8890801	339.3596865	4.138532762	0	0
106503	268367	220	440	956	310	1337.262397	881.9148816	687.3482723	8.382296003	0	0
106502	268367	220	440	789	227	1337.262397	881.9148816	854.1107413	10.41598465	0	0
106505	268367	220	440	795	355	1337.262397	881.9148816	756.1003901	9.220736465	0	0
106504	268367	220	440	503	331	1337.262397	881.9148816	999.750446	12.19207861	0	0
106507	268367	220	440	961	516	1337.262397	881.9148816	524.84959	6.400604757	0	0
106506	268367	220	440	1368	431	1337.262397	881.9148816	451.9613155	5.51172336	0	0
106509	268367	220	440	1044	613	1337.262397	881.9148816	397.8920044	4.852341518	0	0
106508	268367	220	440	500	570	1337.262397	881.9148816	893.4759175	10.89604777	0	0
106511	268367	220	440	760	704	1337.262397	881.9148816	604.0575969	7.36655606	0	0
106510	268367	220	440	583	670	1337.262397	881.9148816	783.4664517	9.554468923	0	0
106513	268367	220	440	543	793	1337.262397	881.9148816	799.2237558	9.746631168	0	0
106512	268367	220	440	652	744	1337.262397	881.9148816	699.0029096	8.524425727	0	0
106515	268367	220	440	994	955	1337.262397	881.9148816	350.9565612	4.279958064	0	0
106529	268395	220.5	441	992	954	1337.298796	881.9231245	352.7411723	4.301721613	0	0
106517	268395	220.5	441	958	310	1337.298796	881.9231245	686.2679047	8.36912079	0	0
106516	268395	220.5	441	815	201	1337.298796	881.9231245	858.1680103	10.46546354	0	0
106519	268395	220.5	441	789	350	1337.298796	881.9231245	763.920009	9.316097671	0	0
106518	268395	220.5	441	496	332	1337.298796	881.9231245	1005.086617	12.25715386	0	0
106521	268395	220.5	441	966	508	1337.298796	881.9231245	526.954741	6.426277329	0	0
106520	268395	220.5	441	1365	438	1337.298796	881.9231245	444.7865748	5.424226522	0	0
106523	268395	220.5	441	992	632	1337.298796	881.9231245	426.2544155	5.19822458	0	0
106522	268395	220.5	441	500	570	1337.298796	881.9231245	893.512904	10.89649883	0	0
106525	268395	220.5	441	588	670	1337.298796	881.9231245	778.6912717	9.496235021	0	0
106524	268395	220.5	441	707	666	1337.298796	881.9231245	666.257734	8.125094317	0	0
106527	268395	220.5	441	531	792	1337.298796	881.9231245	811.2976747	9.893874082	0	0
106526	268395	220.5	441	639	741	1337.298796	881.9231245	712.3766811	8.687520501	0	0
106531	268381	221	442	958	308	1337.317953	881.8629792	687.8959427	8.388974911	0	0
106530	268381	221	442	849	180	1337.317953	881.8629792	855.0240139	10.42712212	0	0
106533	268381	221	442	788	349	1337.317953	881.8629792	765.3059307	9.332999155	0	0
106532	268381	221	442	494	337	1337.317953	881.8629792	1004.022328	12.24417473	0	0
106535	268381	221	442	964	511	1337.317953	881.8629792	526.2182466	6.41729569	0	0
106534	268381	221	442	1361	438	1337.317953	881.8629792	444.494301	5.420662208	0	0
106537	268381	221	442	958	648	1337.317953	881.8629792	445.6164294	5.4343467	0	0
106536	268381	221	442	500	570	1337.317953	881.8629792	893.5098609	10.89646172	0	0
106539	268381	221	442	587	671	1337.317953	881.8629792	779.3845174	9.504689236	0	0
106538	268381	221	442	694	651	1337.317953	881.8629792	683.4878955	8.335218237	0	0
106541	268381	221	442	519	790	1337.317953	881.8629792	823.4580004	10.04217074	0	0
106540	268381	221	442	626	734	1337.317953	881.8629792	726.5237025	8.860045152	0	0
106543	268381	221	442	992	960	1337.317953	881.8629792	354.0478532	4.317656747	0	0
106497	268423	221.5	443	588	670	1337.260775	881.8955664	778.6471857	9.495697387	0	0
106496	268423	221.5	443	678	638	1337.260775	881.8955664	702.9294535	8.572310408	0	0
106499	268423	221.5	443	514	790	1337.260775	881.8955664	828.3737674	10.10211911	0	0
106498	268423	221.5	443	622	747	1337.260775	881.8955664	727.8700364	8.876463859	0	0
106501	268423	221.5	443	1000	959	1337.260775	881.8955664	345.9623158	4.219052631	0	0
106489	268423	221.5	443	959	307	1337.260775	881.8955664	688.1759412	8.392389527	0	0
106488	268423	221.5	443	877	170	1337.260775	881.8955664	847.723586	10.33809251	0	0
106491	268423	221.5	443	786	349	1337.260775	881.8955664	766.7242833	9.350296138	0	0
106490	268423	221.5	443	503	336	1337.260775	881.8955664	996.9919809	12.15843879	0	0
106493	268423	221.5	443	965	515	1337.260775	881.8955664	522.6762297	6.374100363	0	0
106492	268423	221.5	443	1353	419	1337.260775	881.8955664	463.1630691	5.648330111	0	0
106495	268423	221.5	443	910	628	1337.260775	881.8955664	497.0057629	6.061045889	0	0
106494	268423	221.5	443	499	569	1337.260775	881.8955664	894.7540233	10.91163443	0	0
106561	268409	222	444	785	349	1337.23582	881.8685477	767.406861	9.358620256	0	0
106560	268409	222	444	495	322	1337.23582	881.8685477	1011.342656	12.33344702	0	0
106563	268409	222	444	960	521	1337.23582	881.8685477	522.0469067	6.366425692	0	0
106562	268409	222	444	1335	412	1337.23582	881.8685477	469.8738672	5.730169112	0	0
106565	268409	222	444	846	612	1337.23582	881.8685477	560.48342	6.835163659	0	0
106564	268409	222	444	501	570	1337.23582	881.8685477	892.4978084	10.88411962	0	0
106567	268409	222	444	590	673	1337.23582	881.8685477	775.8784964	9.461932884	0	0
106566	268409	222	444	689	637	1337.23582	881.8685477	692.9432042	8.450526881	0	0
106569	268409	222	444	601	791	1337.23582	881.8685477	741.8222671	9.046613013	0	0
106568	268409	222	444	533	790	1337.23582	881.8685477	809.4659255	9.871535677	0	0
106571	268409	222	444	993	954	1337.23582	881.8685477	351.7118797	4.289169265	0	0
106559	268409	222	444	958	308	1337.23582	881.8685477	687.8553027	8.388479301	0	0
106558	268409	222	444	883	166	1337.23582	881.8685477	847.8195315	10.33926258	0	0
106545	268493	222.5	445	960	308	1337.192122	881.9084213	686.7639862	8.375170563	0	0
106544	268493	222.5	445	884	145	1337.192122	881.9084213	865.1110452	10.5501347	0	0
106547	268493	222.5	445	785	349	1337.192122	881.9084213	767.4031044	9.358574444	0	0
106546	268493	222.5	445	497	323	1337.192122	881.9084213	1009.109223	12.30621004	0	0
106549	268493	222.5	445	960	523	1337.192122	881.9084213	520.662224	6.349539317	0	0
106548	268493	222.5	445	1329	389	1337.192122	881.9084213	492.976493	6.011908452	0	0
106551	268493	222.5	445	802	615	1337.192122	881.9084213	598.055777	7.293363134	0	0
106550	268493	222.5	445	500	570	1337.192122	881.9084213	893.4078082	10.89521717	0	0
106553	268493	222.5	445	591	672	1337.192122	881.9084213	775.1543251	9.453101525	0	0
106552	268493	222.5	445	694	635	1337.192122	881.9084213	688.95564	8.401898048	0	0
106555	268493	222.5	445	591	827	1337.192122	881.9084213	748.2096077	9.124507411	0	0
106554	268493	222.5	445	538	788	1337.192122	881.9084213	804.6905236	9.813299069	0	0
106557	268493	222.5	445	991	953	1337.192122	881.9084213	353.4161819	4.309953438	0	0
106593	268507	223	446	693	630	1337.199201	881.8609299	691.6838427	8.435168813	0	0
106592	268507	223	446	500	570	1337.199201	881.8609299	893.3978628	10.89509589	0	0
106595	268507	223	446	591	670	1337.199201	881.8609299	775.6921431	9.459660281	0	0
106594	268507	223	446	766	632	1337.199201	881.8609299	623.4573051	7.603137867	0	0
106597	268507	223	446	574	835	1337.199201	881.8609299	764.6364932	9.324835283	0	0
106596	268507	223	446	536	794	1337.199201	881.8609299	806.0022967	9.829296301	0	0
106599	268507	223	446	988	953	1337.199201	881.8609299	356.3717849	4.345997377	0	0
106587	268507	223	446	959	310	1337.199201	881.8609299	685.6088962	8.3610841	0	0
106586	268507	223	446	871	135	1337.199201	881.8609299	880.4220257	10.73685397	0	0
106589	268507	223	446	785	350	1337.199201	881.8609299	766.6811632	9.349770283	0	0
106588	268507	223	446	502	329	1337.199201	881.8609299	1001.605168	12.21469717	0	0
106591	268507	223	446	959	521	1337.199201	881.8609299	522.7382196	6.374856336	0	0
106590	268507	223	446	1333	378	1337.199201	881.8609299	503.8784278	6.144858875	0	0
106573	268437	223.5	447	959	310	1337.209115	881.8597938	685.6134176	8.361139239	0	0
106572	268437	223.5	447	832	126	1337.209115	881.8597938	909.1536051	11.08723909	0	0
106575	268437	223.5	447	784	350	1337.209115	881.8597938	767.4080825	9.358635152	0	0
106574	268437	223.5	447	495	340	1337.209115	881.8597938	1001.463044	12.21296396	0	0
106577	268437	223.5	447	501	570	1337.209115	881.8597938	892.4697276	10.88377717	0	0
106576	268437	223.5	447	1337	380	1337.209115	881.8597938	501.8598374	6.12024192	0	0
106579	268437	223.5	447	677	637	1337.209115	881.8597938	704.1536721	8.587239904	0	0
106578	268437	223.5	447	902	571	1337.209115	881.8597938	534.8278088	6.522290351	0	0
106581	268437	223.5	447	591	674	1337.209115	881.8597938	774.6184461	9.446566415	0	0
106580	268437	223.5	447	739	645	1337.209115	881.8597938	643.3946744	7.846276517	0	0
106583	268437	223.5	447	543	827	1337.209115	881.8597938	796.1015733	9.708555772	0	0
106582	268437	223.5	447	531	759	1337.209115	881.8597938	815.516809	9.945326939	0	0
106585	268437	223.5	447	988	950	1337.209115	881.8597938	355.7950162	4.338963613	0	0
106601	268479	224	448	960	310	1337.180672	881.8672988	685.0528935	8.354303579	0	0
106600	268479	224	448	789	129	1337.180672	881.8672988	931.295452	11.35726161	0	0
106603	268479	224	448	502	373	1337.180672	881.8672988	977.9942142	11.92675871	0	0
106602	268479	224	448	784	350	1337.180672	881.8672988	767.3927805	9.358448543	0	0
106605	268479	224	448	500	571	1337.180672	881.8672988	893.0341289	10.89066011	0	0
106604	268479	224	448	1344	377	1337.180672	881.8672988	504.9133516	6.157479897	0	0
106607	268479	224	448	650	629	1337.180672	881.8672988	732.2288898	8.929620607	0	0
106606	268479	224	448	746	611	1337.180672	881.8672988	650.2796942	7.930240173	0	0
106609	268479	224	448	591	675	1337.180672	881.8672988	774.325303	9.4429915	0	0
106608	268479	224	448	715	670	1337.180672	881.8672988	657.2644377	8.015419972	0	0
106611	268479	224	448	518	796	1337.180672	881.8672988	823.6687239	10.04474053	0	0
106610	268479	224	448	543	676	1337.180672	881.8672988	820.4293295	10.00523573	0	0
106613	268479	224	448	980	947	1337.180672	881.8672988	363.0706561	4.427690929	0	0
106629	268549	224.5	449	962	308	1337.247793	881.9218514	685.7092662	8.362308125	0	0
106628	268549	224.5	449	729	169	1337.247793	881.9218514	937.1354993	11.4284817	0	0
106631	268549	224.5	449	1339	375	1337.247793	881.9218514	506.9248797	6.182010728	0	0
106630	268549	224.5	449	783	350	1337.247793	881.9218514	768.2001512	9.368294526	0	0
106633	268549	224.5	449	501	570	1337.247793	881.9218514	892.5276539	10.88448358	0	0
106632	268549	224.5	449	541	459	1337.247793	881.9218514	901.5949426	10.99506028	0	0
106635	268549	224.5	449	706	615	1337.247793	881.9218514	685.3619855	8.358072994	0	0
106634	268549	224.5	449	617	608	1337.247793	881.9218514	770.5777471	9.397289598	0	0
106637	268549	224.5	449	596	676	1337.247793	881.9218514	769.3192444	9.381942005	0	0
106636	268549	224.5	449	543	663	1337.247793	881.9218514	823.8666968	10.04715484	0	0
106639	268549	224.5	449	526	729	1337.247793	881.9218514	825.5350232	10.06750028	0	0
106638	268549	224.5	449	709	684	1337.247793	881.9218514	658.6868368	8.032766302	0	0
106641	268549	224.5	449	983	952	1337.247793	881.9218514	361.1127883	4.403814492	0	0
106625	268451	225	450	534	725	1337.264548	881.9649053	818.4570335	9.981183336	0	0
106624	268451	225	450	693	714	1337.264548	881.9649053	665.7995324	8.119506493	0	0
106627	268451	225	450	979	954	1337.264548	881.9649053	365.4347292	4.456521088	0	0
106615	268451	225	450	962	309	1337.264548	881.9649053	684.9177059	8.35265495	0	0
106614	268451	225	450	706	185	1337.264548	881.9649053	940.3483445	11.46766274	0	0
106617	268451	225	450	1337	379	1337.264548	881.9649053	502.9649749	6.133719206	0	0
106616	268451	225	450	781	349	1337.264548	881.9649053	770.3777241	9.394850294	0	0
106619	268451	225	450	502	571	1337.264548	881.9649053	891.2721457	10.86917251	0	0
106618	268451	225	450	553	487	1337.264548	881.9649053	878.1048672	10.70859594	0	0
106621	268451	225	450	718	602	1337.264548	881.9649053	679.6093943	8.287919442	0	0
106620	268451	225	450	612	589	1337.264548	881.9649053	782.2001665	9.539026421	0	0
106623	268451	225	450	596	677	1337.264548	881.9649053	769.0798026	9.379021982	0	0
106622	268451	225	450	543	650	1337.264548	881.9649053	827.4441913	10.09078282	0	0
106643	268465	225.5	451	963	308	1337.215466	881.8986914	685.1254795	8.355188775	0	0
106642	268465	225.5	451	686	192	1337.215466	881.8986914	948.7053215	11.56957709	0	0
106645	268465	225.5	451	1338	379	1337.215466	881.8986914	502.8993034	6.132918334	0	0
106644	268465	225.5	451	781	350	1337.215466	881.8986914	769.605004	9.385426877	0	0
106647	268465	225.5	451	622	562	1337.215466	881.8986914	783.4975016	9.55484758	0	0
106646	268465	225.5	451	556	499	1337.215466	881.8986914	870.005179	10.60981926	0	0
106649	268465	225.5	451	719	593	1337.215466	881.8986914	682.3875847	8.321799814	0	0
106648	268465	225.5	451	504	570	1337.215466	881.8986914	889.6790465	10.84974447	0	0
106651	268465	225.5	451	601	676	1337.215466	881.8986914	764.4654884	9.322749858	0	0
106650	268465	225.5	451	546	644	1337.215466	881.8986914	826.2068145	10.07569286	0	0
106653	268465	225.5	451	538	733	1337.215466	881.8986914	812.9675152	9.91423799	0	0
106652	268465	225.5	451	686	723	1337.215466	881.8986914	670.3210997	8.174647558	0	0
106655	268465	225.5	451	960	960	1337.215466	881.8986914	385.2159419	4.697755389	0	0
106657	268521	226	452	964	307	1337.30377	881.9603651	685.5181442	8.359977368	0	0
106656	268521	226	452	665	207	1337.30377	881.9603651	952.6614579	11.61782266	0	0
106659	268521	226	452	1336	378	1337.30377	881.9603651	503.9620516	6.145878678	0	0
106658	268521	226	452	779	350	1337.30377	881.9603651	771.1581741	9.404367977	0	0
106661	268521	226	452	616	527	1337.30377	881.9603651	803.9129239	9.803816145	0	0
106660	268521	226	452	555	501	1337.30377	881.9603651	870.132167	10.61136789	0	0
106663	268521	226	452	711	581	1337.30377	881.9603651	694.862255	8.473929939	0	0
106662	268521	226	452	499	579	1337.30377	881.9603651	891.3687191	10.87035023	0	0
106665	268521	226	452	601	672	1337.30377	881.9603651	765.6543583	9.337248272	0	0
106664	268521	226	452	545	644	1337.30377	881.9603651	827.2668246	10.08861981	0	0
106667	268521	226	452	538	742	1337.30377	881.9603651	811.464984	9.895914439	0	0
106666	268521	226	452	672	740	1337.30377	881.9603651	680.2807151	8.296106282	0	0
106669	268521	226	452	942	962	1337.30377	881.9603651	403.3254437	4.918602972	0	0
106671	268535	226.5	453	963	307	1337.203967	881.8209082	685.8918904	8.364535248	0	0
106670	268535	226.5	453	659	221	1337.203967	881.8209082	946.9133504	11.54772379	0	0
106673	268535	226.5	453	1337	379	1337.203967	881.8209082	502.8209496	6.1319628	0	0
106672	268535	226.5	453	777	350	1337.203967	881.8209082	772.4389703	9.419987442	0	0
106675	268535	226.5	453	614	497	1337.203967	881.8209082	819.2137138	9.990411144	0	0
106674	268535	226.5	453	700	456	1337.203967	881.8209082	766.3891578	9.346209241	0	0
106677	268535	226.5	453	501	577	1337.203967	881.8209082	890.0296962	10.85402069	0	0
106676	268535	226.5	453	551	502	1337.203967	881.8209082	873.1440887	10.64809864	0	0
106679	268535	226.5	453	603	672	1337.203967	881.8209082	763.5969345	9.312157737	0	0
106678	268535	226.5	453	544	638	1337.203967	881.8209082	829.832012	10.11990259	0	0
106681	268535	226.5	453	652	747	1337.203967	881.8209082	698.3417168	8.5163624	0	0
106680	268535	226.5	453	533	745	1337.203967	881.8209082	815.759757	9.948289719	0	0
106683	268535	226.5	453	929	966	1337.203967	881.8209082	416.7932317	5.082844289	0	0
106688	268592	227	454	696	413	1337.214493	881.8623404	794.3474806	9.687164398	0	0
106691	268592	227	454	551	500	1337.214493	881.8623404	874.0435205	10.65906732	0	0
106690	268592	227	454	589	459	1337.214493	881.8623404	859.4402167	10.48097825	0	0
106693	268592	227	454	544	632	1337.214493	881.8623404	831.6371929	10.14191699	0	0
106692	268592	227	454	502	576	1337.214493	881.8623404	889.4577113	10.84704526	0	0
106695	268592	227	454	634	748	1337.214493	881.8623404	715.8419861	8.729780318	0	0
106694	268592	227	454	606	671	1337.214493	881.8623404	761.010881	9.2806205	0	0
106696	268592	227	454	530	750	1337.214493	881.8623404	817.9137572	9.974558014	0	0
106698	268592	227	454	899	979	1337.214493	881.8623404	448.8514973	5.473798747	0	0
106685	268592	227	454	963	306	1337.214493	881.8623404	686.7706471	8.375251794	0	0
106684	268592	227	454	657	229	1337.214493	881.8623404	942.8260665	11.49787886	0	0
106687	268592	227	454	1335	378	1337.214493	881.8623404	503.8672068	6.144722034	0	0
106686	268592	227	454	776	351	1337.214493	881.8623404	772.513127	9.420891792	0	0
106699	268606	227.5	455	656	250	1337.266203	881.9563995	929.2429876	11.33223156	0	0
106701	268606	227.5	455	775	351	1337.266203	881.9563995	773.3420854	9.431001041	0	0
106700	268606	227.5	455	960	302	1337.266203	881.9563995	691.8664706	8.437395983	0	0
106703	268606	227.5	455	1335	376	1337.266203	881.9563995	505.9614747	6.170261887	0	0
106702	268606	227.5	455	664	364	1337.266203	881.9563995	849.4505352	10.35915287	0	0
106705	268606	227.5	455	554	502	1337.266203	881.9563995	870.5589067	10.61657203	0	0
106704	268606	227.5	455	541	403	1337.266203	881.9563995	929.2142371	11.33188094	0	0
106707	268606	227.5	455	544	629	1337.266203	881.9563995	832.6212876	10.15391814	0	0
106706	268606	227.5	455	507	572	1337.266203	881.9563995	886.236389	10.80776084	0	0
106709	268606	227.5	455	619	744	1337.266203	881.9563995	731.3947677	8.919448387	0	0
106708	268606	227.5	455	598	679	1337.266203	881.9563995	766.6197354	9.349021164	0	0
106710	268606	227.5	455	530	759	1337.266203	881.9563995	816.5763886	9.958248641	0	0
106712	268606	227.5	455	896	982	1337.266203	881.9563995	452.4650083	5.517865955	0	0
106721	268634	228	456	542	635	1337.302913	881.904354	832.7475509	10.15545794	0	0
106720	268634	228	456	503	571	1337.302913	881.904354	890.3498571	10.85792509	0	0
106723	268634	228	456	599	742	1337.302913	881.904354	751.4415611	9.163921477	0	0
106722	268634	228	456	588	680	1337.302913	881.904354	776.0284941	9.463762124	0	0
106724	268634	228	456	528	768	1337.302913	881.904354	817.2792711	9.966820379	0	0
106726	268634	228	456	886	983	1337.302913	881.904354	462.4874582	5.640090954	0	0
106713	268634	228	456	657	248	1337.302913	881.904354	929.8638521	11.33980307	0	0
106715	268634	228	456	509	344	1337.302913	881.904354	987.6369828	12.04435345	0	0
106714	268634	228	456	960	304	1337.302913	881.904354	690.1673207	8.416674643	0	0
106717	268634	228	456	638	356	1337.302913	881.904354	874.9856877	10.67055717	0	0
106716	268634	228	456	774	353	1337.302913	881.904354	772.690098	9.423049975	0	0
106719	268634	228	456	557	497	1337.302913	881.904354	870.0712602	10.61062512	0	0
106718	268634	228	456	1338	377	1337.302913	881.904354	504.9048352	6.157376039	0	0
106727	268563	228.5	457	663	257	1337.222048	881.9422768	919.3085553	11.21107994	0	0
106729	268563	228.5	457	579	305	1337.222048	881.9422768	952.7660077	11.61909766	0	0
106728	268563	228.5	457	963	304	1337.222048	881.9422768	688.5197287	8.396582058	0	0
106731	268563	228.5	457	774	354	1337.222048	881.9422768	771.9728774	9.414303383	0	0
106730	268563	228.5	457	494	310	1337.222048	881.9422768	1018.892237	12.42551509	0	0
106733	268563	228.5	457	574	496	1337.222048	881.9422768	855.2539601	10.42992634	0	0
106732	268563	228.5	457	1337	378	1337.222048	881.9422768	503.9423257	6.145638118	0	0
106735	268563	228.5	457	534	626	1337.222048	881.9422768	843.0137058	10.28065495	0	0
106734	268563	228.5	457	513	568	1337.222048	881.9422768	881.9873799	10.75594366	0	0
106737	268563	228.5	457	580	738	1337.222048	881.9422768	770.7818172	9.399778258	0	0
106736	268563	228.5	457	584	684	1337.222048	881.9422768	778.7968921	9.497523075	0	0
106738	268563	228.5	457	518	782	1337.222048	881.9422768	825.2958399	10.06458341	0	0
106740	268563	228.5	457	882	981	1337.222048	881.9422768	465.8750325	5.681402835	0	0
106752	268577	229	458	519	783	1337.286806	881.8393033	824.2344959	10.05164019	0	0
106754	268577	229	458	881	981	1337.286806	881.8393033	466.9373543	5.694357979	0	0
106741	268577	229	458	663	272	1337.286806	881.8393033	909.1571218	11.08728197	0	0
106743	268577	229	458	488	288	1337.286806	881.8393033	1036.307482	12.63789612	0	0
106742	268577	229	458	575	287	1337.286806	881.8393033	966.9100117	11.79158551	0	0
106745	268577	229	458	772	354	1337.286806	881.8393033	773.4103068	9.43183301	0	0
106744	268577	229	458	961	303	1337.286806	881.8393033	690.3960451	8.419463965	0	0
106747	268577	229	458	624	481	1337.286806	881.8393033	818.1993731	9.978041136	0	0
106746	268577	229	458	1335	377	1337.286806	881.8393033	504.8444826	6.156640032	0	0
106749	268577	229	458	537	623	1337.286806	881.8393033	841.1044859	10.25737178	0	0
106748	268577	229	458	507	560	1337.286806	881.8393033	890.4811715	10.85952648	0	0
106751	268577	229	458	560	732	1337.286806	881.8393033	791.5974956	9.653627995	0	0
106750	268577	229	458	577	679	1337.286806	881.8393033	786.8797937	9.596095046	0	0
106755	268662	229.5	459	570	279	1337.248857	881.8951346	975.7834556	11.89979824	0	0
106757	268662	229.5	459	659	282	1337.248857	881.8951346	905.4809136	11.04245017	0	0
106756	268662	229.5	459	485	280	1337.248857	881.8951346	1043.362769	12.72393621	0	0
106759	268662	229.5	459	770	354	1337.248857	881.8951346	774.8835649	9.449799572	0	0
106758	268662	229.5	459	959	301	1337.248857	881.8951346	693.1892638	8.453527607	0	0
106761	268662	229.5	459	674	446	1337.248857	881.8951346	793.6646742	9.67883749	0	0
106760	268662	229.5	459	1333	375	1337.248857	881.8951346	506.9129415	6.181865141	0	0
106763	268662	229.5	459	564	622	1337.248857	881.8951346	815.7568732	9.948254551	0	0
106762	268662	229.5	459	509	567	1337.248857	881.8951346	886.0897896	10.80597304	0	0
106765	268662	229.5	459	553	731	1337.248857	881.8951346	798.6335904	9.739434029	0	0
106764	268662	229.5	459	572	679	1337.248857	881.8951346	791.6894904	9.654749882	0	0
106766	268662	229.5	459	516	786	1337.248857	881.8951346	826.8286173	10.08327582	0	0
106768	268662	229.5	459	874	977	1337.248857	881.8951346	472.9106037	5.767202485	0	0
106769	268648	230	460	489	248	1337.192022	881.9238752	1058.909432	12.91352966	0	0
106771	268648	230	460	654	287	1337.192022	881.9238752	905.9170803	11.04776927	0	0
106770	268648	230	460	572	281	1337.192022	881.9238752	972.9482692	11.8652228	0	0
106773	268648	230	460	769	355	1337.192022	881.9238752	774.9135076	9.450164727	0	0
106772	268648	230	460	960	302	1337.192022	881.9238752	691.7987587	8.436570228	0	0
106775	268648	230	460	680	437	1337.192022	881.9238752	793.6363202	9.678491709	0	0
106774	268648	230	460	1334	376	1337.192022	881.9238752	505.9339448	6.169926156	0	0
106777	268648	230	460	601	627	1337.192022	881.9238752	779.0795053	9.500969577	0	0
106776	268648	230	460	506	583	1337.192022	881.9238752	883.3094932	10.77206699	0	0
106779	268648	230	460	548	732	1337.192022	881.9238752	803.3064273	9.796419845	0	0
106778	268648	230	460	560	674	1337.192022	881.9238752	804.5245659	9.811275194	0	0
106780	268648	230	460	513	784	1337.192022	881.9238752	829.9889004	10.12181586	0	0
106782	268648	230	460	859	974	1337.192022	881.9238752	486.9759982	5.938731685	0	0
106785	268620	230.5	461	962	303	1337.201314	881.9074097	689.862171	8.412953305	0	0
106784	268620	230.5	461	581	283	1337.201314	881.9074097	964.6400949	11.7639036	0	0
106787	268620	230.5	461	768	356	1337.201314	881.9074097	774.963702	9.450776854	0	0
106786	268620	230.5	461	643	309	1337.201314	881.9074097	900.0768658	10.97654714	0	0
106789	268620	230.5	461	694	427	1337.201314	881.9074097	787.812593	9.607470646	0	0
106788	268620	230.5	461	1334	377	1337.201314	881.9074097	504.9175584	6.1575312	0	0
106791	268620	230.5	461	673	626	1337.201314	881.9074097	711.7949057	8.68042568	0	0
106790	268620	230.5	461	490	610	1337.201314	881.9074097	889.7660962	10.85080605	0	0
106793	268620	230.5	461	546	735	1337.201314	881.9074097	804.7243667	9.813711788	0	0
106792	268620	230.5	461	558	667	1337.201314	881.9074097	808.2944281	9.857249123	0	0
106794	268620	230.5	461	501	792	1337.201314	881.9074097	841.0207963	10.25635117	0	0
106796	268620	230.5	461	859	979	1337.201314	881.9074097	487.9584693	5.950713041	0	0
106783	268620	230.5	461	528	190	1337.201314	881.9074097	1064.67959	12.98389744	0	0
106797	268704	231	462	586	150	1337.162879	881.9786689	1048.827175	12.7905753	0	0
106799	268704	231	462	639	313	1337.162879	881.9786689	900.6487278	10.98352107	0	0
106798	268704	231	462	964	303	1337.162879	881.9786689	688.815529	8.400189378	0	0
106801	268704	231	462	768	354	1337.162879	881.9786689	776.3426159	9.467592877	0	0
106800	268704	231	462	530	327	1337.162879	881.9786689	979.5474647	11.94570079	0	0
106803	268704	231	462	694	417	1337.162879	881.9786689	793.6394969	9.67853045	0	0
106802	268704	231	462	1334	375	1337.162879	881.9786689	506.9885349	6.18278701	0	0
106805	268704	231	462	556	649	1337.162879	881.9786689	815.1653226	9.94104052	0	0
106804	268704	231	462	707	639	1337.162879	881.9786689	675.3842515	8.236393311	0	0
106807	268704	231	462	544	737	1337.162879	881.9786689	806.3040162	9.832975808	0	0
106806	268704	231	462	480	652	1337.162879	881.9786689	887.4786695	10.8229106	0	0
106808	268704	231	462	504	795	1337.162879	881.9786689	837.6906776	10.21573997	0	0
106810	268704	231	462	839	974	1337.162879	881.9786689	506.5907412	6.177935869	0	0
106817	268676	231.5	463	506	422	1337.266922	881.8857621	949.9997947	11.58536335	0	0
106816	268676	231.5	463	689	416	1337.266922	881.8857621	798.3104319	9.735493072	0	0
106819	268676	231.5	463	728	672	1337.266922	881.8857621	644.4053193	7.858601455	0	0
106818	268676	231.5	463	559	625	1337.266922	881.8857621	819.5667739	9.994716754	0	0
106821	268676	231.5	463	547	739	1337.266922	881.8857621	803.0804126	9.793663569	0	0
106820	268676	231.5	463	483	690	1337.266922	881.8857621	875.5524655	10.67746909	0	0
106822	268676	231.5	463	500	799	1337.266922	881.8857621	841.3595833	10.26048272	0	0
106824	268676	231.5	463	827	962	1337.266922	881.8857621	516.5177857	6.298997386	0	0
106811	268676	231.5	463	703	132	1337.266922	881.8857621	982.1523225	11.97746735	0	0
106813	268676	231.5	463	626	323	1337.266922	881.8857621	904.5738939	11.03138895	0	0
106812	268676	231.5	463	966	304	1337.266922	881.8857621	686.8704983	8.376469492	0	0
106815	268676	231.5	463	1334	376	1337.266922	881.8857621	505.8963106	6.169467202	0	0
106814	268676	231.5	463	769	353	1337.266922	881.8857621	776.3037061	9.467118367	0	0
106825	268774	232	464	792	121	1337.205285	881.8770474	936.0463046	11.41519884	0	0
106827	268774	232	464	598	337	1337.205285	881.8770474	918.3220844	11.19904981	0	0
106826	268774	232	464	967	303	1337.205285	881.8770474	687.1321484	8.379660346	0	0
106829	268774	232	464	1332	376	1337.205285	881.8770474	505.9038269	6.169558865	0	0
106828	268774	232	464	769	353	1337.205285	881.8770474	776.2526506	9.466495739	0	0
106831	268774	232	464	524	537	1337.205285	881.8770474	883.3136555	10.77211775	0	0
106830	268774	232	464	677	405	1337.205285	881.8770474	814.4217195	9.931972189	0	0
106833	268774	232	464	485	688	1337.205285	881.8770474	873.9806393	10.65830048	0	0
106832	268774	232	464	570	602	1337.205285	881.8770474	816.6609526	9.95927991	0	0
106835	268774	232	464	563	738	1337.205285	881.8770474	787.4607473	9.603179846	0	0
106834	268774	232	464	772	692	1337.205285	881.8770474	596.2468513	7.271303065	0	0
106836	268774	232	464	489	787	1337.205285	881.8770474	853.495085	10.40847665	0	0
106838	268774	232	464	821	953	1337.205285	881.8770474	521.0819235	6.354657604	0	0
106849	268760	232.5	465	573	736	1337.203532	881.9205283	778.0101789	9.487929012	0	0
106848	268760	232.5	465	499	702	1337.203532	881.9205283	857.2960732	10.45483016	0	0
106850	268760	232.5	465	472	766	1337.203532	881.9205283	872.9345452	10.64554323	0	0
106852	268760	232.5	465	813	946	1337.203532	881.9205283	528.1055969	6.440312157	0	0
106839	268760	232.5	465	826	101	1337.203532	881.9205283	933.362696	11.3824719	0	0
106841	268760	232.5	465	566	332	1337.203532	881.9205283	947.1892497	11.55108841	0	0
106840	268760	232.5	465	966	304	1337.203532	881.9205283	686.8654883	8.376408394	0	0
106843	268760	232.5	465	1332	374	1337.203532	881.9205283	507.9471821	6.19447783	0	0
106842	268760	232.5	465	768	353	1337.203532	881.9205283	777.0132469	9.475771303	0	0
106845	268760	232.5	465	581	590	1337.203532	881.9205283	810.5932249	9.885283231	0	0
106844	268760	232.5	465	636	382	1337.203532	881.9205283	861.1660279	10.50202473	0	0
106847	268760	232.5	465	809	690	1337.203532	881.9205283	561.9897331	6.853533331	0	0
106846	268760	232.5	465	506	628	1337.203532	881.9205283	869.1230902	10.59906208	0	0
106853	268802	233	466	814	92	1337.296647	881.9089328	947.5207134	11.55513065	0	0
106855	268802	233	466	559	314	1337.296647	881.9089328	963.4657368	11.74958216	0	0
106854	268802	233	466	966	301	1337.296647	881.9089328	689.4319313	8.407706479	0	0
106857	268802	233	466	1332	374	1337.296647	881.9089328	507.9365497	6.194348167	0	0
106856	268802	233	466	768	354	1337.296647	881.9089328	776.3932722	9.468210636	0	0
106859	268802	233	466	593	585	1337.296647	881.9089328	801.3316494	9.772337188	0	0
106858	268802	233	466	623	385	1337.296647	881.9089328	870.1368781	10.61142534	0	0
106861	268802	233	466	860	698	1337.296647	881.9089328	511.5022818	6.237832705	0	0
106860	268802	233	466	543	676	1337.296647	881.9089328	820.5520406	10.0067322	0	0
106863	268802	233	466	465	736	1337.296647	881.9089328	884.415545	10.78555543	0	0
106862	268802	233	466	504	719	1337.296647	881.9089328	849.0716233	10.35453199	0	0
106864	268802	233	466	570	744	1337.296647	881.9089328	779.5915709	9.50721428	0	0
106866	268802	233	466	794	928	1337.296647	881.9089328	545.2482302	6.649368662	0	0
106880	268732	233.5	467	770	921	1337.238236	881.9275365	568.5823364	6.933930932	0	0
106867	268732	233.5	467	809	108	1337.238236	881.9275365	937.0162567	11.42702752	0	0
106869	268732	233.5	467	966	301	1337.238236	881.9275365	689.4161517	8.407514045	0	0
106868	268732	233.5	467	565	268	1337.238236	881.9275365	986.5388551	12.03096165	0	0
106871	268732	233.5	467	1332	374	1337.238236	881.9275365	507.9545467	6.194567642	0	0
106870	268732	233.5	467	767	354	1337.238236	881.9275365	777.0966022	9.476787831	0	0
106873	268732	233.5	467	598	583	1337.238236	881.9275365	797.3900181	9.724268514	0	0
106872	268732	233.5	467	587	400	1337.238236	881.9275365	891.6902829	10.87427174	0	0
106875	268732	233.5	467	549	679	1337.238236	881.9275365	813.9404776	9.926103385	0	0
106874	268732	233.5	467	483	670	1337.238236	881.9275365	880.1342192	10.73334414	0	0
106877	268732	233.5	467	514	762	1337.238236	881.9275365	831.9277652	10.14546055	0	0
106876	268732	233.5	467	928	696	1337.238236	881.9275365	449.4941404	5.481635859	0	0
106878	268732	233.5	467	574	781	1337.238236	881.9275365	769.8824403	9.388810247	0	0
106881	268690	234	468	812	113	1337.23475	881.9512454	931.2129509	11.3562555	0	0
106883	268690	234	468	968	303	1337.23475	881.9512454	686.672298	8.374052415	0	0
106882	268690	234	468	615	226	1337.23475	881.9512454	975.6511005	11.89818415	0	0
106885	268690	234	468	1332	374	1337.23475	881.9512454	507.9782183	6.194856321	0	0
106884	268690	234	468	767	354	1337.23475	881.9512454	777.1101513	9.476953064	0	0
106887	268690	234	468	600	580	1337.23475	881.9512454	796.6741057	9.715537874	0	0
106886	268690	234	468	544	435	1337.23475	881.9512454	910.4871135	11.10350138	0	0
106889	268690	234	468	991	680	1337.23475	881.9512454	400.8276529	4.888142109	0	0
106888	268690	234	468	513	593	1337.23475	881.9512454	873.4161349	10.65141628	0	0
106891	268690	234	468	575	779	1337.23475	881.9512454	769.1558831	9.379949794	0	0
106890	268690	234	468	598	730	1337.23475	881.9512454	754.6901325	9.203538201	0	0
106892	268690	234	468	512	828	1337.23475	881.9512454	826.9964504	10.08532257	0	0
106894	268690	234	468	747	910	1337.23475	881.9512454	590.9008312	7.206107698	0	0
106913	268746	234.5	469	1333	376	1337.218979	881.9107037	505.9282953	6.169857259	0	0
106912	268746	234.5	469	767	354	1337.218979	881.9107037	777.0710361	9.476476051	0	0
106915	268746	234.5	469	539	534	1337.218979	881.9107037	870.7441624	10.61883125	0	0
106914	268746	234.5	469	502	477	1337.218979	881.9107037	928.1936334	11.31943455	0	0
106917	268746	234.5	469	1039	626	1337.218979	881.9107037	392.9692708	4.79230818	0	0
106916	268746	234.5	469	601	581	1337.218979	881.9107037	795.3399504	9.699267688	0	0
106919	268746	234.5	469	643	779	1337.218979	881.9107037	701.8052464	8.558600566	0	0
106918	268746	234.5	469	575	779	1337.218979	881.9107037	769.1348289	9.379693035	0	0
106920	268746	234.5	469	511	864	1337.218979	881.9107037	826.4130896	10.07820841	0	0
106922	268746	234.5	469	739	911	1337.218979	881.9107037	598.9258168	7.303973376	0	0
106909	268746	234.5	469	900	117	1337.218979	881.9107037	881.0498399	10.74451024	0	0
106911	268746	234.5	469	967	302	1337.218979	881.9107037	688.0105499	8.39037256	0	0
106910	268746	234.5	469	640	216	1337.218979	881.9107037	964.1324443	11.75771274	0	0
106895	268717	235	470	992	141	1337.205124	881.8670321	817.3435854	9.9676047	0	0
106897	268717	235	470	968	303	1337.205124	881.8670321	686.5853655	8.372992263	0	0
106896	268717	235	470	637	193	1337.205124	881.8670321	982.2550601	11.97872025	0	0
106899	268717	235	470	1335	375	1337.205124	881.8670321	506.8718287	6.181363765	0	0
106898	268717	235	470	766	355	1337.205124	881.8670321	777.0869725	9.476670396	0	0
106901	268717	235	470	555	506	1337.205124	881.8670321	867.8253749	10.58323628	0	0
106900	268717	235	470	494	477	1337.205124	881.8670321	935.3674114	11.40691965	0	0
106903	268717	235	470	602	580	1337.205124	881.8670321	794.7642915	9.692247457	0	0
106902	268717	235	470	1081	562	1337.205124	881.8670321	409.8243326	4.997857715	0	0
106905	268717	235	470	661	794	1337.205124	881.8670321	681.8900092	8.31573182	0	0
106904	268717	235	470	582	783	1337.205124	881.8670321	761.6491771	9.288404598	0	0
106907	268717	235	470	516	909	1337.205124	881.8670321	821.6532439	10.02016151	0	0
106908	268717	235	470	741	909	1337.205124	881.8670321	596.8222076	7.278319605	0	0
106923	268815	235.5	471	607	164	1337.160328	881.8426146	1023.929746	12.48694812	0	0
106925	268815	235.5	471	970	302	1337.160328	881.8426146	686.3120022	8.369658564	0	0
106924	268815	235.5	471	1002	176	1337.160328	881.8426146	781.3745851	9.528958355	0	0
106927	268815	235.5	471	1334	375	1337.160328	881.8426146	506.8524674	6.181127651	0	0
106926	268815	235.5	471	765	355	1337.160328	881.8426146	777.7728343	9.485034565	0	0
106929	268815	235.5	471	494	477	1337.160328	881.8426146	935.3164608	11.4062983	0	0
106928	268815	235.5	471	567	466	1337.160328	881.8426146	875.2553978	10.67384631	0	0
106931	268815	235.5	471	602	578	1337.160328	881.8426146	795.4753564	9.700918981	0	0
106930	268815	235.5	471	1104	498	1337.160328	881.8426146	449.1089973	5.476938992	0	0
106933	268815	235.5	471	579	778	1337.160328	881.8426146	765.2387679	9.332180097	0	0
106932	268815	235.5	471	680	744	1337.160328	881.8426146	671.4613045	8.188552494	0	0
106935	268815	235.5	471	743	909	1337.160328	881.8426146	594.780648	7.253422537	0	0
106936	268815	235.5	471	549	965	1337.160328	881.8426146	792.5350805	9.665061957	0	0
106945	268787	236	472	612	571	1337.200782	881.9679291	789.0609785	9.62269486	0	0
106944	268787	236	472	492	500	1337.200782	881.9679291	927.5041032	11.31102565	0	0
106947	268787	236	472	583	770	1337.200782	881.9679291	762.4668107	9.29837574	0	0
106946	268787	236	472	728	698	1337.200782	881.9679291	636.3723692	7.760638649	0	0
106949	268787	236	472	738	904	1337.200782	881.9679291	599.6056953	7.312264577	0	0
106950	268787	236	472	589	983	1337.200782	881.9679291	754.991318	9.207211195	0	0
106937	268787	236	472	569	162	1337.200782	881.9679291	1052.846742	12.83959441	0	0
106939	268787	236	472	968	308	1337.200782	881.9679291	682.4576188	8.322653887	0	0
106938	268787	236	472	1002	193	1337.200782	881.9679291	766.1829885	9.343694982	0	0
106941	268787	236	472	1336	375	1337.200782	881.9679291	506.9693512	6.182553063	0	0
106940	268787	236	472	765	355	1337.200782	881.9679291	777.8874814	9.4864327	0	0
106943	268787	236	472	564	461	1337.200782	881.9679291	880.3711986	10.73623413	0	0
106942	268787	236	472	1127	441	1337.200782	881.9679291	488.5049472	5.957377405	0	0
106951	268843	236.5	473	540	192	1337.215626	881.9385783	1054.309251	12.85742989	0	0
106953	268843	236.5	473	968	308	1337.215626	881.9385783	682.4409646	8.322450788	0	0
106952	268843	236.5	473	1006	199	1337.215626	881.9385783	759.0183744	9.256321639	0	0
106955	268843	236.5	473	1189	373	1337.215626	881.9385783	530.0814544	6.46440798	0	0
106954	268843	236.5	473	763	355	1337.215626	881.9385783	779.3509161	9.504279465	0	0
106957	268843	236.5	473	565	458	1337.215626	881.9385783	880.9318312	10.74307111	0	0
106956	268843	236.5	473	1324	376	1337.215626	881.9385783	506.1111516	6.172087214	0	0
106959	268843	236.5	473	620	563	1337.215626	881.9385783	784.9331634	9.572355651	0	0
106958	268843	236.5	473	484	561	1337.215626	881.9385783	911.580208	11.1168318	0	0
106961	268843	236.5	473	598	754	1337.215626	881.9385783	750.2053196	9.148845361	0	0
106960	268843	236.5	473	741	663	1337.215626	881.9385783	635.1434277	7.745651558	0	0
106963	268843	236.5	473	723	892	1337.215626	881.9385783	614.2980282	7.491439369	0	0
106964	268843	236.5	473	679	981	1337.215626	881.9385783	665.6282563	8.11741776	0	0
106976	268830	237	474	712	879	1337.223682	881.9563816	625.2306712	7.624764283	0	0
106978	268830	237	474	752	966	1337.223682	881.9563816	591.2276104	7.21009281	0	0
106965	268830	237	474	1005	197	1337.223682	881.9563816	761.2738136	9.283826995	0	0
106967	268830	237	474	969	306	1337.223682	881.9563816	683.6040032	8.336634185	0	0
106966	268830	237	474	532	232	1337.223682	881.9563816	1034.808424	12.61961493	0	0
106969	268830	237	474	1164	373	1337.223682	881.9563816	537.6272335	6.556429677	0	0
106968	268830	237	474	762	356	1337.223682	881.9563816	779.4308175	9.505253871	0	0
106971	268830	237	474	566	455	1337.223682	881.9563816	881.5201182	10.75024534	0	0
106970	268830	237	474	1310	382	1337.223682	881.9563816	500.6970265	6.106061299	0	0
106973	268830	237	474	496	642	1337.223682	881.9563816	874.7778847	10.66802298	0	0
106972	268830	237	474	621	562	1337.223682	881.9563816	784.4414881	9.56635961	0	0
106975	268830	237	474	652	721	1337.223682	881.9563816	703.8738883	8.583827906	0	0
106974	268830	237	474	759	649	1337.223682	881.9563816	623.3869598	7.602279998	0	0
106979	268858	237.5	475	998	190	1337.244518	881.8975478	770.5900723	9.397439906	0	0
106981	268858	237.5	475	968	308	1337.244518	881.8975478	682.4220902	8.322220613	0	0
106980	268858	237.5	475	535	285	1337.244518	881.8975478	999.9414727	12.1944082	0	0
106983	268858	237.5	475	1305	385	1337.244518	881.8975478	497.9426493	6.072471333	0	0
106982	268858	237.5	475	761	357	1337.244518	881.8975478	779.4710898	9.505744998	0	0
106985	268858	237.5	475	559	440	1337.244518	881.8975478	894.9513797	10.91404122	0	0
106984	268858	237.5	475	1179	392	1337.244518	881.8975478	514.8212649	6.278308108	0	0
106987	268858	237.5	475	798	572	1337.244518	881.8975478	621.9494674	7.584749603	0	0
106986	268858	237.5	475	618	562	1337.244518	881.8975478	787.1766748	9.599715546	0	0
106989	268858	237.5	475	517	760	1337.244518	881.8975478	829.2527244	10.1128381	0	0
106988	268858	237.5	475	689	692	1337.244518	881.8975478	675.4865161	8.23764044	0	0
106990	268858	237.5	475	700	879	1337.244518	881.8975478	637.2511052	7.771354942	0	0
106992	268858	237.5	475	843	962	1337.244518	881.8975478	500.6935651	6.106019086	0	0
107009	268872	238	476	974	307	1337.261765	881.8817012	680.0353525	8.293114055	0	0
107008	268872	238	476	538	305	1337.261765	881.8817012	985.703742	12.02077734	0	0
107011	268872	238	476	1310	395	1337.261765	881.8817012	487.6443323	5.946882101	0	0
107010	268872	238	476	760	357	1337.261765	881.8817012	780.212757	9.514789719	0	0
107013	268872	238	476	548	432	1337.261765	881.8817012	908.47547	11.07896915	0	0
107012	268872	238	476	1204	427	1337.261765	881.8817012	474.0000635	5.78048858	0	0
107015	268872	238	476	832	593	1337.261765	881.8817012	582.0155401	7.097750489	0	0
107014	268872	238	476	620	562	1337.261765	881.8817012	785.3589899	9.577548657	0	0
107017	268872	238	476	552	858	1337.261765	881.8817012	785.6248316	9.580790629	0	0
107016	268872	238	476	708	660	1337.261765	881.8817012	667.2344856	8.137005922	0	0
107018	268872	238	476	691	866	1337.261765	881.8817012	646.4568802	7.88362049	0	0
107020	268872	238	476	917	980	1337.261765	881.8817012	431.563613	5.26297089	0	0
107007	268872	238	476	995	187	1337.261765	881.8817012	774.5990542	9.446329929	0	0
106993	268885	238.5	477	1066	202	1337.239668	881.9393259	732.044018	8.927366073	0	0
106995	268885	238.5	477	545	331	1337.239668	881.9393259	964.9755604	11.76799464	0	0
106994	268885	238.5	477	972	301	1337.239668	881.9393259	686.2146278	8.36847107	0	0
106997	268885	238.5	477	1326	425	1337.239668	881.9393259	457.0775401	5.574116343	0	0
106996	268885	238.5	477	759	356	1337.239668	881.9393259	781.6478031	9.532290281	0	0
106999	268885	238.5	477	1223	502	1337.239668	881.9393259	396.742477	4.83832289	0	0
106998	268885	238.5	477	548	431	1337.239668	881.9393259	908.9804888	11.08512791	0	0
107001	268885	238.5	477	839	594	1337.239668	881.9393259	575.4579238	7.017779558	0	0
107000	268885	238.5	477	621	561	1337.239668	881.9393259	784.8575111	9.571433062	0	0
107003	268885	238.5	477	683	853	1337.239668	881.9393259	654.8793993	7.986334138	0	0
107002	268885	238.5	477	733	639	1337.239668	881.9393259	651.2488712	7.942059405	0	0
107005	268885	238.5	477	579	946	1337.239668	881.9393259	760.9409727	9.27976796	0	0
107006	268885	238.5	477	971	962	1337.239668	881.9393259	374.8882578	4.571808022	0	0
107041	268899	239	478	1237	533	1337.188533	881.894197	362.9943564	4.426760444	0	0
107040	268899	239	478	1354	444	1337.188533	881.894197	438.2167879	5.344107169	0	0
107043	268899	239	478	884	637	1337.188533	881.894197	515.1242704	6.282003297	0	0
107042	268899	239	478	619	563	1337.188533	881.894197	785.8042234	9.582978334	0	0
107045	268899	239	478	685	860	1337.188533	881.894197	652.5559272	7.957999112	0	0
107044	268899	239	478	789	645	1337.188533	881.894197	597.1846683	7.282739857	0	0
107047	268899	239	478	1001	928	1337.188533	881.894197	339.3353424	4.138235884	0	0
107048	268899	239	478	590	982	1337.188533	881.894197	753.8646266	9.193471057	0	0
107035	268899	239	478	1164	226	1337.188533	881.894197	678.3741339	8.272855291	0	0
107037	268899	239	478	548	331	1337.188533	881.894197	962.4463395	11.73715048	0	0
107036	268899	239	478	973	298	1337.188533	881.894197	688.1611153	8.392208723	0	0
107039	268899	239	478	545	426	1337.188533	881.894197	914.0033864	11.14638276	0	0
107038	268899	239	478	758	357	1337.188533	881.894197	781.6477944	9.532290176	0	0
107021	268928	239.5	479	1257	228	1337.257032	881.9100222	658.8167487	8.034350593	0	0
107023	268928	239.5	479	546	331	1337.257032	881.9100222	964.152241	11.75795416	0	0
107022	268928	239.5	479	978	292	1337.257032	881.9100222	690.6949034	8.423108578	0	0
107025	268928	239.5	479	1381	428	1337.257032	881.9100222	456.0128896	5.561132799	0	0
107024	268928	239.5	479	758	357	1337.257032	881.9100222	781.7091792	9.533038771	0	0
107027	268928	239.5	479	620	563	1337.257032	881.9100222	784.9593956	9.572675556	0	0
107026	268928	239.5	479	547	430	1337.257032	881.9100222	910.3454538	11.10177383	0	0
107029	268928	239.5	479	872	676	1337.257032	881.9100222	508.7858522	6.204705514	0	0
107028	268928	239.5	479	1278	581	1337.257032	881.9100222	306.6891542	3.740111637	1	0
107031	268928	239.5	479	682	856	1337.257032	881.9100222	655.7690963	7.997184101	0	0
107030	268928	239.5	479	814	687	1337.257032	881.9100222	558.3796546	6.809507983	0	0
107032	268928	239.5	479	988	879	1337.257032	881.9100222	349.2691553	4.259379943	0	0
107034	268928	239.5	479	593	986	1337.257032	881.9100222	751.5006678	9.16464229	0	0
107073	268914	240	480	887	731	1337.304261	881.9004324	474.9156432	5.791654185	0	0
107072	268914	240	480	801	678	1337.304261	881.9004324	573.7574809	6.99704245	0	0
107075	268914	240	480	684	853	1337.304261	881.9004324	653.9431876	7.974916923	0	0
107074	268914	240	480	974	814	1337.304261	881.9004324	369.5949877	4.507255947	0	0
107077	268914	240	480	621	997	1337.304261	881.9004324	725.4927326	8.847472349	0	0
107065	268914	240	480	974	296	1337.304261	881.9004324	689.3977828	8.407290034	0	0
107064	268914	240	480	1336	218	1337.304261	881.9004324	663.9017136	8.096362361	0	0
107067	268914	240	480	758	357	1337.304261	881.9004324	781.737738	9.533387049	0	0
107066	268914	240	480	547	326	1337.304261	881.9004324	966.2329512	11.78332867	0	0
107069	268914	240	480	548	425	1337.304261	881.9004324	912.0083453	11.12205299	0	0
107068	268914	240	480	1408	400	1337.304261	881.9004324	487.05843	5.939736952	0	0
107071	268914	240	480	1276	588	1337.304261	881.9004324	300.2260426	3.661293202	1	0
107070	268914	240	480	633	560	1337.304261	881.9004324	774.3799976	9.443658508	0	0
107049	268942	240.5	481	1389	189	1337.171292	881.9373185	694.8728966	8.474059714	0	0
107051	268942	240.5	481	547	322	1337.171292	881.9373185	968.4526167	11.81039776	0	0
107050	268942	240.5	481	973	297	1337.171292	881.9373185	689.0372967	8.402893862	0	0
107053	268942	240.5	481	758	357	1337.171292	881.9373185	781.6639773	9.532487528	0	0
107052	268942	240.5	481	1425	341	1337.171292	881.9373185	548.0210439	6.683183462	0	0
107055	268942	240.5	481	643	552	1337.171292	881.9373185	768.5911893	9.373063284	0	0
107054	268942	240.5	481	550	423	1337.171292	881.9373185	911.1871952	11.11203897	0	0
107057	268942	240.5	481	820	689	1337.171292	881.9373185	551.9881826	6.731563203	0	0
107056	268942	240.5	481	1273	647	1337.171292	881.9373185	243.5436271	2.970044233	1	0
107059	268942	240.5	481	981	804	1337.171292	881.9373185	364.5987035	4.446325653	0	0
107058	268942	240.5	481	884	740	1337.171292	881.9373185	474.8793762	5.791211905	0	0
107060	268942	240.5	481	688	850	1337.171292	881.9373185	649.9564279	7.926297902	0	0
107062	268942	240.5	481	681	995	1337.171292	881.9373185	665.8407722	8.120009417	0	0
107079	268984	241	482	974	296	1337.285424	881.9582895	689.4370287	8.407768643	0	0
107078	268984	241	482	1387	161	1337.285424	881.9582895	722.6703219	8.813052706	0	0
107081	268984	241	482	1427	329	1337.285424	881.9582895	560.1888744	6.831571639	0	0
107080	268984	241	482	543	317	1337.285424	881.9582895	974.7139089	11.88675499	0	0
107083	268984	241	482	545	419	1337.285424	881.9582895	917.630956	11.19062141	0	0
107082	268984	241	482	759	356	1337.285424	881.9582895	781.6944123	9.532858687	0	0
107085	268984	241	482	821	692	1337.285424	881.9582895	550.1225238	6.708811265	0	0
107084	268984	241	482	667	529	1337.285424	881.9582895	757.5368666	9.23825447	0	0
107087	268984	241	482	982	768	1337.285424	881.9582895	373.1142245	4.550173469	0	0
107086	268984	241	482	1227	696	1337.285424	881.9582895	216.2021282	2.63661132	1	0
107089	268984	241	482	690	849	1337.285424	881.9582895	648.1239615	7.90395075	0	0
107088	268984	241	482	878	770	1337.285424	881.9582895	472.7343436	5.765052971	0	0
107091	268984	241	482	741	973	1337.285424	881.9582895	603.1955739	7.356043584	0	0
107107	269082	241.5	483	976	296	1337.27511	881.8929871	688.3242678	8.394198388	0	0
107106	269082	241.5	483	1381	175	1337.27511	881.8929871	708.2439984	8.637121932	0	0
107109	269082	241.5	483	1418	325	1337.27511	881.8929871	562.7133435	6.862357848	0	0
107108	269082	241.5	483	542	314	1337.27511	881.8929871	977.2230788	11.91735462	0	0
107111	269082	241.5	483	525	405	1337.27511	881.8929871	941.9223831	11.48685833	0	0
107110	269082	241.5	483	759	356	1337.27511	881.8929871	781.6428449	9.532229816	0	0
107113	269082	241.5	483	819	697	1337.27511	881.8929871	550.2676681	6.710581318	0	0
107112	269082	241.5	483	700	499	1337.27511	881.8929871	743.4558532	9.066534795	0	0
107115	269082	241.5	483	1003	747	1337.27511	881.8929871	360.4663192	4.395930722	0	0
107114	269082	241.5	483	1150	746	1337.27511	881.8929871	231.3846816	2.821764409	1	0
107117	269082	241.5	483	691	845	1337.27511	881.8929871	647.3272824	7.894235151	0	0
107116	269082	241.5	483	882	837	1337.27511	881.8929871	457.4831213	5.579062455	0	0
107119	269082	241.5	483	820	937	1337.27511	881.8929871	520.2021939	6.343929193	0	0
107121	268956	242	484	976	295	1337.273482	881.9206944	689.1983967	8.404858497	0	0
107120	268956	242	484	1399	175	1337.273482	881.9206944	709.6104786	8.653786324	0	0
107123	268956	242	484	1399	337	1337.273482	881.9206944	548.4056221	6.68787344	0	0
107122	268956	242	484	542	326	1337.273482	881.9206944	970.3132118	11.83308795	0	0
107125	268956	242	484	494	392	1337.273482	881.9206944	975.2601969	11.89341703	0	0
107124	268956	242	484	759	356	1337.273482	881.9206944	781.6602819	9.532442463	0	0
107127	268956	242	484	858	699	1337.273482	881.9206944	512.9942013	6.256026846	0	0
107126	268956	242	484	705	494	1337.273482	881.9206944	741.7898764	9.046218005	0	0
107129	268956	242	484	1120	795	1337.273482	881.9206944	234.0148989	2.853840231	1	0
107128	268956	242	484	1027	765	1337.273482	881.9206944	331.5721372	4.043562649	0	0
107131	268956	242	484	891	860	1337.273482	881.9206944	446.8115231	5.448921014	0	0
107130	268956	242	484	689	841	1337.273482	881.9206944	649.5637075	7.921508629	0	0
107133	268956	242	484	825	938	1337.273482	881.9206944	515.3338806	6.284559519	0	0
107105	268970	242.5	485	843	937	1337.221678	881.8621327	497.2878955	6.06448653	0	0
107093	268970	242.5	485	977	283	1337.221678	881.8621327	698.8529967	8.522597521	0	0
107092	268970	242.5	485	1402	201	1337.221678	881.8621327	683.9367477	8.340692045	0	0
107095	268970	242.5	485	758	357	1337.221678	881.8621327	781.6508237	9.532327118	0	0
107094	268970	242.5	485	541	335	1337.221678	881.8621327	965.9333062	11.77967447	0	0
107097	268970	242.5	485	1418	412	1337.221678	881.8621327	476.7552424	5.814088322	0	0
107096	268970	242.5	485	466	389	1337.221678	881.8621327	1000.969677	12.20694727	0	0
107099	268970	242.5	485	896	672	1337.221678	881.8621327	488.5884603	5.958395857	0	0
107098	268970	242.5	485	716	484	1337.221678	881.8621327	737.7063436	8.996418824	0	0
107101	268970	242.5	485	1114	824	1337.221678	881.8621327	230.5990975	2.812184115	1	0
107100	268970	242.5	485	1029	781	1337.221678	881.8621327	324.3050606	3.954939764	1	0
107103	268970	242.5	485	915	860	1337.221678	881.8621327	422.7872962	5.155942637	0	0
107102	268970	242.5	485	691	833	1337.221678	881.8621327	648.0663273	7.903247894	0	0
107149	268998	243	486	978	270	1337.22922	881.9491512	709.5966433	8.653617602	0	0
107148	268998	243	486	1426	262	1337.22922	881.9491512	626.2724658	7.637469096	0	0
107151	268998	243	486	757	356	1337.22922	881.9491512	783.1273572	9.550333624	0	0
107150	268998	243	486	538	333	1337.22922	881.9491512	969.5939959	11.82431702	0	0
107153	268998	243	486	1429	440	1337.22922	881.9491512	451.3767033	5.504593943	0	0
107152	268998	243	486	456	384	1337.22922	881.9491512	1012.184912	12.34371844	0	0
107155	268998	243	486	885	636	1337.22922	881.9491512	514.7836949	6.277849937	0	0
107154	268998	243	486	729	474	1337.22922	881.9491512	732.3696431	8.931337111	0	0
107157	268998	243	486	1113	828	1337.22922	881.9491512	230.6279559	2.812536048	1	0
107156	268998	243	486	1026	777	1337.22922	881.9491512	328.4477916	4.005460873	0	0
107159	268998	243	486	963	831	1337.22922	881.9491512	377.6815129	4.605872108	0	0
107158	268998	243	486	689	829	1337.22922	881.9491512	650.3881413	7.931562699	0	0
107161	268998	243	486	880	949	1337.22922	881.9491512	462.1194391	5.635602916	0	0
107137	269014	243.5	487	464	371	1337.251196	881.957469	1011.753521	12.33845757	0	0
107136	269014	243.5	487	756	357	1337.251196	881.957469	783.219827	9.551461305	0	0
107139	269014	243.5	487	1414	461	1337.251196	881.957469	427.8966809	5.218252207	0	0
107138	269014	243.5	487	1430	375	1337.251196	881.957469	515.37192	6.285023415	0	0
107141	269014	243.5	487	865	603	1337.251196	881.957469	548.4874309	6.688871109	0	0
107140	269014	243.5	487	761	468	1337.251196	881.957469	709.5253535	8.652748214	0	0
107143	269014	243.5	487	927	819	1337.251196	881.957469	415.0538362	5.061632149	0	0
107142	269014	243.5	487	1020	775	1337.251196	881.957469	334.795791	4.0828755	0	0
107145	269014	243.5	487	1100	833	1337.251196	881.957469	242.2497965	2.954265811	1	0
107144	269014	243.5	487	687	824	1337.251196	881.957469	652.8289871	7.961329111	0	0
107147	269014	243.5	487	919	975	1337.251196	881.957469	428.4751752	5.225307014	0	0
107135	269014	243.5	487	535	340	1337.251196	881.957469	968.1554008	11.80677318	0	0
107134	269014	243.5	487	976	257	1337.251196	881.957469	721.8547394	8.803106578	0	0
107169	269040	244	488	859	579	1337.213353	881.8891867	566.0652527	6.903234789	0	0
107168	269040	244	488	782	470	1337.213353	881.8891867	691.3136548	8.430654327	0	0
107171	269040	244	488	1021	772	1337.213353	881.8891867	334.763376	4.082480195	0	0
107170	269040	244	488	969	723	1337.213353	881.8891867	401.0322267	4.890636911	0	0
107173	269040	244	488	1078	854	1337.213353	881.8891867	260.7093574	3.179382407	1	0
107172	269040	244	488	688	827	1337.213353	881.8891867	651.5295852	7.945482746	0	0
107175	269040	244	488	936	995	1337.213353	881.8891867	416.8527445	5.083570055	0	0
107163	269040	244	488	478	328	1337.213353	881.8891867	1022.272379	12.46673633	0	0
107162	269040	244	488	965	248	1337.213353	881.8891867	735.0906618	8.964520266	0	0
107165	269040	244	488	755	358	1337.213353	881.8891867	783.21917	9.551453292	0	0
107164	269040	244	488	537	345	1337.213353	881.8891867	963.6344789	11.75163999	0	0
107167	269040	244	488	1411	467	1337.213353	881.8891867	421.399462	5.139017829	0	0
107166	269040	244	488	1428	376	1337.213353	881.8891867	513.9708985	6.267937787	0	0
107201	269026	244.5	489	1055	879	1337.23056	881.9258751	282.2457261	3.44202105	1	0
107200	269026	244.5	489	688	828	1337.23056	881.9258751	651.4662849	7.944710792	0	0
107203	269026	244.5	489	965	1014	1337.23056	881.9258751	394.9672954	4.816674334	0	0
107191	269026	244.5	489	483	290	1337.23056	881.9258751	1039.271905	12.67404762	0	0
107190	269026	244.5	489	946	238	1337.23056	881.9258751	753.4599418	9.188535876	0	0
107193	269026	244.5	489	755	358	1337.23056	881.9258751	783.256502	9.551908561	0	0
107192	269026	244.5	489	540	347	1337.23056	881.9258751	960.063674	11.70809359	0	0
107195	269026	244.5	489	786	471	1337.23056	881.9258751	687.5428753	8.384669211	0	0
107194	269026	244.5	489	1402	412	1337.23056	881.9258751	474.3684311	5.784980867	0	0
107197	269026	244.5	489	859	574	1337.23056	881.9258751	568.7906586	6.936471447	0	0
107196	269026	244.5	489	1412	478	1337.23056	881.9258751	410.7877575	5.009606799	0	0
107199	269026	244.5	489	1039	765	1337.23056	881.9258751	320.3328384	3.906498029	1	0
107198	269026	244.5	489	1025	699	1337.23056	881.9258751	361.8698641	4.413047123	0	0
107177	269095	245	490	924	225	1337.227039	881.9329562	776.0911637	9.464526386	0	0
107176	269095	245	490	505	204	1337.227039	881.9329562	1073.403436	13.09028581	0	0
107179	269095	245	490	754	359	1337.227039	881.9329562	783.3343189	9.552857548	0	0
107178	269095	245	490	536	352	1337.227039	881.9329562	960.6215204	11.71489659	0	0
107181	269095	245	490	789	474	1337.227039	881.9329562	683.3463123	8.333491614	0	0
107180	269095	245	490	1355	454	1337.227039	881.9329562	428.3018715	5.223193555	0	0
107183	269095	245	490	861	574	1337.227039	881.9329562	567.1110101	6.915987928	0	0
107182	269095	245	490	1417	489	1337.227039	881.9329562	400.9489162	4.889620929	0	0
107185	269095	245	490	1058	756	1337.227039	881.9329562	306.3116853	3.735508357	1	0
107184	269095	245	490	1054	688	1337.227039	881.9329562	343.2601737	4.18609968	0	0
107186	269095	245	490	689	829	1337.227039	881.9329562	650.3846488	7.931520108	0	0
107189	269095	245	490	975	1017	1337.227039	881.9329562	386.5896194	4.714507554	0	0
107188	269095	245	490	1018	912	1337.227039	881.9329562	320.6398748	3.910242375	1	0
107205	269053	245.5	491	905	197	1337.226047	881.9232171	809.9007155	9.876837994	0	0
107204	269053	245.5	491	539	129	1337.226047	881.9232171	1097.295855	13.38165677	0	0
107207	269053	245.5	491	536	387	1337.226047	881.9232171	941.7601442	11.48487981	0	0
107206	269053	245.5	491	753	359	1337.226047	881.9232171	784.0719131	9.561852599	0	0
107209	269053	245.5	491	790	471	1337.226047	881.9232171	684.3348865	8.345547396	0	0
107208	269053	245.5	491	1428	465	1337.226047	881.9232171	426.6906133	5.203544065	0	0
107211	269053	245.5	491	861	573	1337.226047	881.9232171	567.6484844	6.922542493	0	0
107210	269053	245.5	491	1317	474	1337.226047	881.9232171	408.424343	4.980784671	0	0
107213	269053	245.5	491	1059	758	1337.226047	881.9232171	304.576258	3.71434461	1	0
107212	269053	245.5	491	1087	681	1337.226047	881.9232171	320.9099776	3.913536313	1	0
107214	269053	245.5	491	681	818	1337.226047	881.9232171	659.3320881	8.040635221	0	0
107217	269053	245.5	491	978	1025	1337.226047	881.9232171	386.6708143	4.715497736	0	0
107216	269053	245.5	491	985	924	1337.226047	881.9232171	354.7303819	4.325980267	0	0
107233	269067	246	492	904	178	1337.228294	881.9832884	826.6070562	10.08057386	0	0
107232	269067	246	492	569	86	1337.228294	881.9832884	1106.238721	13.49071611	0	0
107235	269067	246	492	545	430	1337.228294	881.9832884	912.0935059	11.12309153	0	0
107234	269067	246	492	753	357	1337.228294	881.9832884	785.4490137	9.578646508	0	0
107237	269067	246	492	814	469	1337.228294	881.9832884	666.5756105	8.12897086	0	0
107236	269067	246	492	1243	465	1337.228294	881.9832884	427.4974085	5.21338303	0	0
107239	269067	246	492	868	555	1337.228294	881.9832884	571.9206791	6.974642428	0	0
107238	269067	246	492	1416	473	1337.228294	881.9832884	416.5000742	5.079269197	0	0
107241	269067	246	492	1074	747	1337.228294	881.9832884	295.8202547	3.607564082	1	0
107240	269067	246	492	1167	662	1337.228294	881.9832884	278.1552074	3.392136675	1	0
107242	269067	246	492	683	818	1337.228294	881.9832884	657.3496196	8.016458776	0	0
107245	269067	246	492	968	1033	1337.228294	881.9832884	398.9180123	4.864853809	0	0
107244	269067	246	492	1001	925	1337.228294	881.9832884	338.9688827	4.133766862	0	0
107219	269109	246.5	493	905	166	1337.333408	881.9929579	836.3958942	10.19994993	0	0
107218	269109	246.5	493	603	87	1337.333408	881.9929579	1082.247364	13.19813859	0	0
107221	269109	246.5	493	1180	374	1337.333408	881.9929579	531.7994422	6.485359051	0	0
107220	269109	246.5	493	752	359	1337.333408	881.9929579	784.9438407	9.572485862	0	0
107223	269109	246.5	493	846	462	1337.333408	881.9929579	646.3765179	7.882640462	0	0
107222	269109	246.5	493	562	459	1337.333408	881.9929579	883.212849	10.7708884	0	0
107225	269109	246.5	493	869	555	1337.333408	881.9929579	571.1922408	6.965759034	0	0
107224	269109	246.5	493	1418	502	1337.333408	881.9929579	388.4607407	4.737326106	0	0
107227	269109	246.5	493	1132	730	1337.333408	881.9929579	255.4675476	3.115457897	1	0
107226	269109	246.5	493	1232	640	1337.333408	881.9929579	263.9236985	3.218581688	1	0
107228	269109	246.5	493	682	825	1337.333408	881.9929579	657.8070184	8.02203681	0	0
107231	269109	246.5	493	971	1027	1337.333408	881.9929579	393.988843	4.804741987	0	0
107230	269109	246.5	493	1012	923	1337.333408	881.9929579	327.9076152	3.998873357	1	0
107247	269123	247	494	911	151	1337.175824	881.908197	846.0807441	10.31805785	0	0
107246	269123	247	494	681	118	1337.175824	881.908197	1007.036467	12.28093252	0	0
107249	269123	247	494	748	359	1337.175824	881.908197	787.7570274	9.606793017	0	0
107248	269123	247	494	1179	266	1337.175824	881.908197	635.8950373	7.754817528	0	0
107251	269123	247	494	594	470	1337.175824	881.908197	849.693279	10.36211316	0	0
107250	269123	247	494	847	459	1337.175824	881.908197	647.3976225	7.895092958	0	0
107253	269123	247	494	865	569	1337.175824	881.908197	566.4464217	6.907883192	0	0
107252	269123	247	494	1423	532	1337.175824	881.908197	360.2798017	4.393656118	0	0
107255	269123	247	494	1191	706	1337.175824	881.908197	228.7161239	2.789221023	1	0
107254	269123	247	494	1286	588	1337.175824	881.908197	298.3303425	3.638174908	1	0
107256	269123	247	494	682	827	1337.175824	881.908197	657.4726387	8.017959009	0	0
107259	269123	247	494	972	1018	1337.175824	881.908197	389.7106124	4.752568443	0	0
107258	269123	247	494	1042	909	1337.175824	881.908197	296.4164856	3.614835191	1	0
107265	269137	247.5	495	598	480	1337.242008	881.9248552	841.440631	10.26147111	0	0
107264	269137	247.5	495	862	456	1337.242008	881.9248552	638.1747005	7.782618299	0	0
107267	269137	247.5	495	1350	549	1337.242008	881.9248552	333.1692147	4.063039203	0	0
107266	269137	247.5	495	1424	541	1337.242008	881.9248552	351.7907135	4.290130653	0	0
107269	269137	247.5	495	1234	671	1337.242008	881.9248552	234.8365533	2.863860406	1	0
107268	269137	247.5	495	869	569	1337.242008	881.9248552	563.1807374	6.868057773	0	0
107270	269137	247.5	495	673	826	1337.242008	881.9248552	666.592105	8.129172012	0	0
107273	269137	247.5	495	1011	997	1337.242008	881.9248552	345.9423892	4.218809624	0	0
107272	269137	247.5	495	1032	900	1337.242008	881.9248552	305.7767065	3.728984225	1	0
107261	269137	247.5	495	745	184	1337.242008	881.9248552	915.3413022	11.16269881	0	0
107260	269137	247.5	495	923	145	1337.242008	881.9248552	845.3725116	10.30942087	0	0
107263	269137	247.5	495	747	361	1337.242008	881.9248552	787.2409623	9.60049954	0	0
107262	269137	247.5	495	1155	191	1337.242008	881.9248552	714.5553198	8.714089266	0	0
107303	269152	248	496	930	143	1337.260709	881.9137959	843.71493	10.28920646	0	0
107302	269152	248	496	1105	126	1337.260709	881.9137959	790.7911886	9.643794982	0	0
107305	269152	248	496	747	363	1337.260709	881.9137959	785.9257169	9.584459963	0	0
107304	269152	248	496	787	209	1337.260709	881.9137959	869.2524518	10.60063966	0	0
107307	269152	248	496	1367	471	1337.260709	881.9137959	411.9885594	5.024250724	0	0
107306	269152	248	496	891	446	1337.260709	881.9137959	623.8344798	7.607737558	0	0
107309	269152	248	496	860	557	1337.260709	881.9137959	577.3618964	7.040998737	0	0
107308	269152	248	496	590	498	1337.260709	881.9137959	840.1121178	10.24526973	0	0
107311	269152	248	496	1264	661	1337.260709	881.9137959	232.744574	2.838348464	1	0
107310	269152	248	496	1421	562	1337.260709	881.9137959	330.691859	4.032827548	0	0
107313	269152	248	496	981	846	1337.260709	881.9137959	358.0663259	4.366662511	0	0
107312	269152	248	496	659	825	1337.260709	881.9137959	680.6443785	8.300541202	0	0
107315	269152	248	496	1056	963	1337.260709	881.9137959	292.7158334	3.569705286	1	0
107297	269208	248.5	497	1300	644	1337.217928	882.0119917	240.9043013	2.937857333	1	0
107296	269208	248.5	497	1383	567	1337.217928	882.0119917	318.3214617	3.881969046	1	0
107299	269208	248.5	497	646	823	1337.217928	882.0119917	693.7323978	8.460151192	0	0
107298	269208	248.5	497	892	795	1337.217928	882.0119917	453.6409268	5.532206424	0	0
107301	269208	248.5	497	1047	975	1337.217928	882.0119917	304.7510716	3.716476483	1	0
107289	269208	248.5	497	929	144	1337.217928	882.0119917	843.3881532	10.28522138	0	0
107288	269208	248.5	497	1077	100	1337.217928	882.0119917	824.1699615	10.05085319	0	0
107291	269208	248.5	497	745	363	1337.217928	882.0119917	787.4614418	9.603188314	0	0
107290	269208	248.5	497	845	184	1337.217928	882.0119917	854.1072705	10.41594232	0	0
107293	269208	248.5	497	917	435	1337.217928	882.0119917	613.5167708	7.481911839	0	0
107292	269208	248.5	497	1364	390	1337.217928	882.0119917	492.7403772	6.009028991	0	0
107295	269208	248.5	497	823	545	1337.217928	882.0119917	614.8147367	7.497740691	0	0
107294	269208	248.5	497	555	530	1337.217928	882.0119917	857.7746381	10.46066632	0	0
107275	269180	249	498	936	145	1337.264013	881.9301675	839.0940827	10.23285467	0	0
107274	269180	249	498	1046	90	1337.264013	881.9301675	843.793882	10.29016929	0	0
107277	269180	249	498	1374	338	1337.264013	881.9301675	545.1692947	6.648406033	0	0
107276	269180	249	498	880	154	1337.264013	881.9301675	859.6352168	10.4833563	0	0
107279	269180	249	498	945	436	1337.264013	881.9301675	593.9063646	7.242760544	0	0
107278	269180	249	498	745	365	1337.264013	881.9301675	786.1255999	9.586897559	0	0
107281	269180	249	498	782	540	1337.264013	881.9301675	652.0999641	7.952438587	0	0
107280	269180	249	498	539	540	1337.264013	881.9301675	868.4133079	10.59040619	0	0
107283	269180	249	498	1325	632	1337.264013	881.9301675	250.2308827	3.05159613	1	0
107282	269180	249	498	1368	552	1337.264013	881.9301675	331.3587427	4.040960276	0	0
107285	269180	249	498	634	830	1337.264013	881.9301675	705.1787105	8.599740372	0	0
107284	269180	249	498	815	765	1337.264013	881.9301675	535.1937621	6.526753196	0	0
107287	269180	249	498	1027	983	1337.264013	881.9301675	326.3109998	3.979402437	1	0
107345	269222	249.5	499	949	146	1337.282377	881.9558376	832.1022771	10.14758874	0	0
107344	269222	249.5	499	1041	99	1337.282377	881.9558376	837.1398275	10.20902229	0	0
107347	269222	249.5	499	1360	279	1337.282377	881.9558376	603.3836528	7.358337229	0	0
107346	269222	249.5	499	886	154	1337.282377	881.9558376	856.4902134	10.4450026	0	0
107349	269222	249.5	499	979	455	1337.282377	881.9558376	557.3666201	6.797153904	0	0
107348	269222	249.5	499	745	367	1337.282377	881.9558376	784.8426143	9.571251394	0	0
107351	269222	249.5	499	1354	544	1337.282377	881.9558376	338.3690693	4.126452065	0	0
107350	269222	249.5	499	750	521	1337.282377	881.9558376	689.3400521	8.406586001	0	0
107353	269222	249.5	499	1367	621	1337.282377	881.9558376	262.6425066	3.202957398	1	0
107352	269222	249.5	499	535	561	1337.282377	881.9558376	864.1004934	10.5378109	0	0
107355	269222	249.5	499	630	834	1337.282377	881.9558376	708.9062869	8.645198621	0	0
107354	269222	249.5	499	773	722	1337.282377	881.9558376	586.5155338	7.152628461	0	0
107357	269222	249.5	499	937	995	1337.282377	881.9558376	415.9386545	5.072422615	0	0
107331	269166	250	500	955	153	1337.239947	881.96365	823.1010754	10.03781799	0	0
107330	269166	250	500	1038	98	1337.239947	881.96365	839.132618	10.23332461	0	0
107333	269166	250	500	1247	275	1337.239947	881.96365	613.6351689	7.483355718	0	0
107332	269166	250	500	898	170	1337.239947	881.96365	836.554822	10.20188807	0	0
107335	269166	250	500	1008	487	1337.239947	881.96365	514.1937648	6.270655668	0	0
107334	269166	250	500	745	369	1337.239947	881.96365	783.5048573	9.554937284	0	0
107337	269166	250	500	1335	545	1337.239947	881.96365	336.9710949	4.109403596	0	0
107336	269166	250	500	731	493	1337.239947	881.96365	720.2913263	8.784040565	0	0
107339	269166	250	500	1389	632	1337.239947	881.96365	255.2663891	3.113004745	1	0
107338	269166	250	500	540	617	1337.239947	881.96365	840.1174141	10.24533432	0	0
107341	269166	250	500	605	840	1337.239947	881.96365	733.4414008	8.944407327	0	0
107340	269166	250	500	766	656	1337.239947	881.96365	614.3082683	7.491564248	0	0
107343	269166	250	500	813	984	1337.239947	881.96365	534.0776527	6.513142106	0	0
107361	269194	250.5	501	1176	310	1337.236531	881.9696303	594.2612867	7.247088862	0	0
107360	269194	250.5	501	949	225	1337.236531	881.9696303	763.1098867	9.30621813	0	0
107363	269194	250.5	501	713	475	1337.236531	881.9696303	745.1815394	9.087579749	0	0
107362	269194	250.5	501	745	372	1337.236531	881.9696303	781.545349	9.531040841	0	0
107365	269194	250.5	501	1273	533	1337.236531	881.9696303	354.8325447	4.327226155	0	0
107364	269194	250.5	501	1018	529	1337.236531	881.9696303	475.9196599	5.803898291	0	0
107367	269194	250.5	501	1423	664	1337.236531	881.9696303	234.2352073	2.856526918	1	0
107366	269194	250.5	501	704	618	1337.236531	881.9696303	686.0528186	8.366497788	0	0
107369	269194	250.5	501	593	841	1337.236531	881.9696303	745.3633508	9.089796961	0	0
107368	269194	250.5	501	561	672	1337.236531	881.9696303	804.1333209	9.806503913	0	0
107371	269194	250.5	501	687	986	1337.236531	881.9696303	658.5057814	8.03055831	0	0
107359	269194	250.5	501	963	149	1337.236531	881.9696303	822.9808382	10.03635169	0	0
107358	269194	250.5	501	1030	118	1337.236531	881.9696303	823.4342002	10.04188049	0	0
107329	269250	251	502	638	997	1337.271115	881.9185898	708.6775167	8.64240874	0	0
107317	269250	251	502	1025	153	1337.271115	881.9185898	792.9915255	9.67062836	0	0
107316	269250	251	502	964	145	1337.271115	881.9185898	826.0631531	10.07394089	0	0
107319	269250	251	502	1016	281	1337.271115	881.9185898	681.4090406	8.309866349	0	0
107318	269250	251	502	1120	268	1337.271115	881.9185898	651.2317346	7.941850422	0	0
107321	269250	251	502	712	474	1337.271115	881.9185898	746.5665025	9.104469543	0	0
107320	269250	251	502	744	372	1337.271115	881.9185898	782.2963528	9.540199425	0	0
107323	269250	251	502	1255	558	1337.271115	881.9185898	334.2032153	4.075648967	0	0
107322	269250	251	502	1011	555	1337.271115	881.9185898	461.8750963	5.632623126	0	0
107325	269250	251	502	1428	705	1337.271115	881.9185898	198.8263515	2.424711604	1	0
107324	269250	251	502	644	640	1337.271115	881.9185898	734.2679636	8.954487361	0	0
107327	269250	251	502	574	840	1337.271115	881.9185898	764.4213253	9.322211284	0	0
107326	269250	251	502	569	713	1337.271115	881.9185898	786.6218885	9.59294986	0	0
107373	269264	251.5	503	1014	193	1337.24044	881.9009831	760.9657984	9.280070712	0	0
107372	269264	251.5	503	963	142	1337.24044	881.9009831	829.1618487	10.11172986	0	0
107375	269264	251.5	503	1059	318	1337.24044	881.9009831	628.8100357	7.668415069	0	0
107374	269264	251.5	503	1095	228	1337.24044	881.9009831	697.3284207	8.50400513	0	0
107377	269264	251.5	503	709	474	1337.24044	881.9009831	749.0455673	9.13470204	0	0
107376	269264	251.5	503	743	373	1337.24044	881.9009831	782.3694208	9.541090498	0	0
107379	269264	251.5	503	1275	593	1337.24044	881.9009831	295.5294408	3.60401757	1	0
107378	269264	251.5	503	995	593	1337.24044	881.9009831	447.8753136	5.461894068	0	0
107381	269264	251.5	503	1430	720	1337.24044	881.9009831	186.5911691	2.275502062	1	0
107380	269264	251.5	503	624	652	1337.24044	881.9009831	749.3773326	9.138747959	0	0
107383	269264	251.5	503	547	838	1337.24044	881.9009831	791.4589368	9.651938253	0	0
107382	269264	251.5	503	576	750	1337.24044	881.9009831	772.5832487	9.421746935	0	0
107385	269264	251.5	503	582	990	1337.24044	881.9009831	762.9374279	9.304114975	0	0
107393	269236	252	504	1298	606	1337.253962	881.9748936	278.7526061	3.399422025	1	0
107392	269236	252	504	682	453	1337.253962	881.9748936	783.184023	9.55102467	0	0
107395	269236	252	504	963	637	1337.253962	881.9748936	447.3016057	5.45489763	0	0
107394	269236	252	504	601	634	1337.253962	881.9748936	776.8921702	9.474294759	0	0
107397	269236	252	504	570	758	1337.253962	881.9748936	777.2055173	9.478116065	0	0
107396	269236	252	504	1424	696	1337.253962	881.9748936	205.2109553	2.502572626	1	0
107398	269236	252	504	543	834	1337.253962	881.9748936	795.7015435	9.70367736	0	0
107400	269236	252	504	534	953	1337.253962	881.9748936	806.3879296	9.833999141	0	0
107387	269236	252	504	1057	206	1337.253962	881.9748936	731.7679549	8.92399945	0	0
107386	269236	252	504	963	136	1337.253962	881.9748936	834.5924573	10.1779568	0	0
107388	269236	252	504	977	274	1337.253962	881.9748936	706.6939849	8.618219328	0	0
107391	269236	252	504	743	372	1337.253962	881.9748936	783.0786444	9.549739565	0	0
107390	269236	252	504	1103	334	1337.253962	881.9748936	595.9458051	7.26763177	0	0
107401	269278	252.5	505	962	130	1337.179507	881.8849122	840.2919635	10.24746297	0	0
107403	269278	252.5	505	1188	308	1337.179507	881.8849122	592.9573491	7.231187184	0	0
107402	269278	252.5	505	1071	144	1337.179507	881.8849122	784.4269716	9.56618258	0	0
107405	269278	252.5	505	744	372	1337.179507	881.8849122	782.2049293	9.539084504	0	0
107404	269278	252.5	505	905	323	1337.179507	881.8849122	706.4923719	8.615760633	0	0
107407	269278	252.5	505	549	583	1337.179507	881.8849122	842.9466925	10.27983771	0	0
107406	269278	252.5	505	669	451	1337.179507	881.8849122	795.0633066	9.695893982	0	0
107409	269278	252.5	505	917	658	1337.179507	881.8849122	476.1042661	5.806149587	0	0
107408	269278	252.5	505	1337	609	1337.179507	881.8849122	272.8849713	3.327865503	1	0
107411	269278	252.5	505	569	763	1337.179507	881.8849122	777.3244996	9.479567068	0	0
107410	269278	252.5	505	1437	664	1337.179507	881.8849122	239.6621909	2.922709645	1	0
107412	269278	252.5	505	539	832	1337.179507	881.8849122	799.7368506	9.752888422	0	0
107414	269278	252.5	505	528	939	1337.179507	881.8849122	811.1927071	9.89259399	0	0
107425	269292	253	506	567	764	1337.27261	881.9152214	779.2457207	9.502996594	0	0
107424	269292	253	506	863	668	1337.27261	881.9152214	520.2828371	6.344912647	0	0
107426	269292	253	506	543	833	1337.27261	881.9152214	795.7774048	9.704602497	0	0
107428	269292	253	506	538	941	1337.27261	881.9152214	801.4535022	9.773823198	0	0
107415	269292	253	506	1204	123	1337.27261	881.9152214	770.5283264	9.396686908	0	0
107417	269292	253	506	1274	263	1337.27261	881.9152214	622.1410406	7.587085861	0	0
107416	269292	253	506	967	124	1337.27261	881.9152214	843.526697	10.28691094	0	0
107419	269292	253	506	744	372	1337.27261	881.9152214	782.2952913	9.540186479	0	0
107418	269292	253	506	848	335	1337.27261	881.9152214	733.8282812	8.949125381	0	0
107421	269292	253	506	525	517	1337.27261	881.9152214	890.4773505	10.85947988	0	0
107420	269292	253	506	657	446	1337.27261	881.9152214	807.9560039	9.853121998	0	0
107423	269292	253	506	1353	616	1337.27261	881.9152214	266.3799087	3.248535472	1	0
107422	269292	253	506	1440	607	1337.27261	881.9152214	293.4813377	3.579040704	1	0
107429	269307	253.5	507	1315	104	1337.206053	881.9868286	778.3036775	9.491508262	0	0
107431	269307	253.5	507	1327	269	1337.206053	881.9868286	613.0717867	7.476485203	0	0
107430	269307	253.5	507	959	112	1337.206053	881.9868286	857.8575259	10.46167715	0	0
107433	269307	253.5	507	785	307	1337.206053	881.9868286	797.2084909	9.722054767	0	0
107435	269307	253.5	507	641	435	1337.206053	881.9868286	827.3452079	10.08957571	0	0
107434	269307	253.5	507	745	373	1337.206053	881.9868286	780.8812975	9.522942653	0	0
107437	269307	253.5	507	1426	557	1337.206053	881.9868286	336.8988036	4.108521995	0	0
107436	269307	253.5	507	538	459	1337.206053	881.9868286	904.2390017	11.0273049	0	0
107439	269307	253.5	507	787	662	1337.206053	881.9868286	592.554559	7.22627511	0	0
107438	269307	253.5	507	1365	644	1337.206053	881.9868286	239.6043282	2.922004003	1	0
107441	269307	253.5	507	548	836	1337.206053	881.9868286	790.5447377	9.640789484	0	0
107440	269307	253.5	507	571	763	1337.206053	881.9868286	775.3899541	9.45597505	0	0
107443	269307	253.5	507	549	974	1337.206053	881.9868286	793.5585709	9.677543548	0	0
107459	269321	254	508	1382	166	1337.267307	881.9616192	717.357689	8.7482645	0	0
107458	269321	254	508	948	110	1337.267307	881.9616192	864.5540919	10.54334258	0	0
107461	269321	254	508	1384	259	1337.267307	881.9616192	624.7120326	7.618439421	0	0
107460	269321	254	508	759	253	1337.267307	881.9616192	854.3920627	10.4194154	0	0
107463	269321	254	508	640	432	1337.267307	881.9616192	829.8476704	10.12009354	0	0
107462	269321	254	508	745	373	1337.267307	881.9616192	780.911322	9.523308804	0	0
107465	269321	254	508	1416	509	1337.267307	881.9616192	381.18133	4.648552805	0	0
107464	269321	254	508	543	459	1337.267307	881.9616192	899.8650378	10.97396388	0	0
107467	269321	254	508	1367	667	1337.267307	881.9616192	217.0081353	2.646440674	1	0
107466	269321	254	508	720	628	1337.267307	881.9616192	667.4694242	8.139871027	0	0
107469	269321	254	508	548	838	1337.267307	881.9616192	790.4906741	9.640130172	0	0
107468	269321	254	508	576	761	1337.267307	881.9616192	770.817505	9.400213475	0	0
107471	269321	254	508	593	997	1337.267307	881.9616192	753.1053401	9.184211465	0	0
107457	269335	254.5	509	665	966	1337.251333	881.8913888	677.4925186	8.262103886	0	0
107445	269335	254.5	509	760	178	1337.251333	881.8913888	910.3198275	11.10146131	0	0
107444	269335	254.5	509	938	110	1337.251333	881.8913888	869.0327628	10.59796052	0	0
107447	269335	254.5	509	1435	261	1337.251333	881.8913888	628.5387169	7.665106304	0	0
107446	269335	254.5	509	1388	185	1337.251333	881.8913888	698.7367423	8.521179784	0	0
107449	269335	254.5	509	640	432	1337.251333	881.8913888	829.7961693	10.11946548	0	0
107448	269335	254.5	509	747	374	1337.251333	881.8913888	778.6849803	9.496158297	0	0
107451	269335	254.5	509	1405	479	1337.251333	881.8913888	408.547859	4.982290964	0	0
107450	269335	254.5	509	537	458	1337.251333	881.8913888	905.5860561	11.04373239	0	0
107453	269335	254.5	509	1342	666	1337.251333	881.8913888	215.9436075	2.633458628	1	0
107452	269335	254.5	509	706	560	1337.251333	881.8913888	708.5847241	8.641277123	0	0
107455	269335	254.5	509	548	840	1337.251333	881.8913888	790.3622933	9.638564552	0	0
107454	269335	254.5	509	591	772	1337.251333	881.8913888	754.2991243	9.198769808	0	0
107473	269349	255	510	803	121	1337.255562	881.938493	929.7614724	11.33855454	0	0
107472	269349	255	510	936	110	1337.255562	881.938493	869.9971626	10.6097215	0	0
107475	269349	255	510	1443	270	1337.255562	881.938493	621.0077338	7.573265046	0	0
107474	269349	255	510	1367	151	1337.255562	881.938493	731.5434452	8.921261526	0	0
107477	269349	255	510	525	423	1337.255562	881.938493	932.9435343	11.37736017	0	0
107476	269349	255	510	747	374	1337.255562	881.938493	778.7189102	9.496572075	0	0
107479	269349	255	510	1405	458	1337.255562	881.938493	429.3170795	5.23557414	0	0
107478	269349	255	510	640	433	1337.255562	881.938493	829.2834794	10.11321316	0	0
107481	269349	255	510	1311	681	1337.255562	881.938493	202.6465704	2.471299639	1	0
107480	269349	255	510	729	504	1337.255562	881.938493	716.1091628	8.733038571	0	0
107483	269349	255	510	545	843	1337.255562	881.938493	793.2118769	9.673315572	0	0
107482	269349	255	510	615	777	1337.255562	881.938493	729.8391494	8.900477432	0	0
107485	269349	255	510	732	885	1337.255562	881.938493	605.2633047	7.381259814	0	0
107489	269364	255.5	511	1442	316	1337.2251	881.9776998	575.5940724	7.019439907	0	0
107488	269364	255.5	511	1331	154	1337.2251	881.9776998	728.0043154	8.878101407	0	0
107491	269364	255.5	511	748	375	1337.2251	881.9776998	777.3111392	9.479404136	0	0
107490	269364	255.5	511	524	363	1337.2251	881.9776998	964.7139041	11.76480371	0	0
107493	269364	255.5	511	1405	459	1337.2251	881.9776998	428.3731685	5.224063031	0	0
107492	269364	255.5	511	640	433	1337.2251	881.9776998	829.2790939	10.11315968	0	0
107495	269364	255.5	511	1279	693	1337.2251	881.9776998	197.7441107	2.411513545	1	0
107494	269364	255.5	511	742	486	1337.2251	881.9776998	714.9064687	8.718371569	0	0
107497	269364	255.5	511	749	806	1337.2251	881.9776998	593.1116081	7.233068392	0	0
107496	269364	255.5	511	655	775	1337.2251	881.9776998	690.5615946	8.421482861	0	0
107498	269364	255.5	511	542	843	1337.2251	881.9776998	796.1797671	9.709509354	0	0
107487	269364	255.5	511	935	112	1337.2251	881.9776998	868.706331	10.59397965	0	0
107486	269364	255.5	511	855	93	1337.2251	881.9776998	924.6766236	11.27654419	0	0
107501	269392	256	512	940	118	1337.293398	881.9477821	861.0797049	10.50097201	0	0
107500	269392	256	512	899	76	1337.293398	881.9477821	917.4164433	11.18800541	0	0
107503	269392	256	512	541	298	1337.293398	881.9477821	987.4604744	12.04220091	0	0
107502	269392	256	512	1218	196	1337.293398	881.9477821	696.2436892	8.490776697	0	0
107505	269392	256	512	748	376	1337.293398	881.9477821	776.6916167	9.471848985	0	0
107504	269392	256	512	1437	366	1337.293398	881.9477821	525.4935968	6.408458498	0	0
107507	269392	256	512	1406	457	1337.293398	881.9477821	430.4662759	5.24958873	0	0
107506	269392	256	512	638	430	1337.293398	881.9477821	832.6272003	10.15399025	0	0
107509	269392	256	512	1291	679	1337.293398	881.9477821	208.1607096	2.538545238	1	0
107508	269392	256	512	735	496	1337.293398	881.9477821	715.341197	8.723673134	0	0
107511	269392	256	512	657	769	1337.293398	881.9477821	689.6059086	8.409828154	0	0
107510	269392	256	512	744	748	1337.293398	881.9477821	608.2261625	7.417392226	0	0
107512	269392	256	512	542	839	1337.293398	881.9477821	796.4521965	9.712831665	0	0
107521	269378	256.5	513	1404	463	1337.140915	881.9359324	424.2374956	5.173627995	0	0
107520	269378	256.5	513	632	408	1337.140915	881.9359324	849.6110748	10.36111067	0	0
107523	269378	256.5	513	1314	672	1337.140915	881.9359324	211.2074754	2.57570092	1	0
107522	269378	256.5	513	730	502	1337.140915	881.9359324	716.2202201	8.734392928	0	0
107525	269378	256.5	513	673	757	1337.140915	881.9359324	675.7900136	8.24134163	0	0
107524	269378	256.5	513	747	685	1337.140915	881.9359324	622.1334755	7.586993604	0	0
107526	269378	256.5	513	541	837	1337.140915	881.9359324	797.408048	9.72448839	0	0
107515	269378	256.5	513	938	131	1337.140915	881.9359324	850.422392	10.37100478	0	0
107514	269378	256.5	513	931	76	1337.140915	881.9359324	902.4872133	11.00594163	0	0
107517	269378	256.5	513	1119	264	1337.140915	881.9359324	655.3092976	7.9915768	0	0
107516	269378	256.5	513	540	240	1337.140915	881.9359324	1023.481988	12.48148766	0	0
107519	269378	256.5	513	748	376	1337.140915	881.9359324	776.5682106	9.470344032	0	0
107518	269378	256.5	513	1436	372	1337.140915	881.9359324	519.4302396	6.334515117	0	0
107529	269420	257	514	922	138	1337.162532	881.9033183	851.9108375	10.38915655	0	0
107528	269420	257	514	983	88	1337.162532	881.9033183	869.3178808	10.60143757	0	0
107531	269420	257	514	1107	362	1337.162532	881.9033183	568.5721164	6.933806298	0	0
107530	269420	257	514	538	173	1337.162532	881.9033183	1068.271813	13.02770504	0	0
107533	269420	257	514	748	376	1337.162532	881.9033183	776.563363	9.470284915	0	0
107532	269420	257	514	635	374	1337.162532	881.9033183	866.6014091	10.56830987	0	0
107535	269420	257	514	1401	465	1337.162532	881.9033183	421.7624913	5.143445016	0	0
107534	269420	257	514	1446	386	1337.162532	881.9033183	507.7063083	6.191540345	0	0
107537	269420	257	514	1355	651	1337.162532	881.9033183	231.5912728	2.824283815	1	0
107536	269420	257	514	717	480	1337.162532	881.9033183	739.0046303	9.012251589	0	0
107539	269420	257	514	693	728	1337.162532	881.9033183	662.292684	8.076740048	0	0
107538	269420	257	514	766	656	1337.162532	881.9033183	614.2140892	7.490415722	0	0
107540	269420	257	514	542	837	1337.162532	881.9033183	796.429382	9.71255344	0	0
107571	269448	257.5	515	912	137	1337.233261	882.0017332	857.8175265	10.46118935	0	0
107570	269448	257.5	515	1024	109	1337.233261	882.0017332	834.0544079	10.17139522	0	0
107573	269448	257.5	515	638	317	1337.233261	882.0017332	898.9739218	10.96309661	0	0
107572	269448	257.5	515	554	151	1337.233261	882.0017332	1071.362626	13.06539787	0	0
107575	269448	257.5	515	1134	401	1337.233261	882.0017332	522.1747081	6.367984245	0	0
107574	269448	257.5	515	749	376	1337.233261	882.0017332	775.9227562	9.462472636	0	0
107577	269448	257.5	515	684	430	1337.233261	882.0017332	794.3672075	9.687404969	0	0
107576	269448	257.5	515	1449	428	1337.233261	882.0017332	467.5568176	5.701912409	0	0
107579	269448	257.5	515	766	629	1337.233261	882.0017332	624.753804	7.61894883	0	0
107578	269448	257.5	515	1399	461	1337.233261	882.0017332	425.5086243	5.189129565	0	0
107581	269448	257.5	515	710	712	1337.233261	882.0017332	649.8631804	7.925160736	0	0
107580	269448	257.5	515	1433	664	1337.233261	882.0017332	238.1092689	2.903771572	1	0
107582	269448	257.5	515	545	838	1337.233261	882.0017332	793.4542789	9.676271693	0	0
107557	269434	258	516	909	134	1337.264675	881.9848397	861.9118007	10.51111952	0	0
107556	269434	258	516	1016	101	1337.264675	881.9848397	844.4810899	10.29854988	0	0
107559	269434	258	516	644	257	1337.264675	881.9848397	933.3927144	11.38283798	0	0
107558	269434	258	516	537	140	1337.264675	881.9848397	1091.313453	13.30870064	0	0
107561	269434	258	516	749	377	1337.264675	881.9848397	775.2838293	9.454680845	0	0
107560	269434	258	516	662	376	1337.264675	881.9848397	843.8027252	10.29027714	0	0
107563	269434	258	516	1449	443	1337.264675	881.9848397	452.9817572	5.524167771	0	0
107562	269434	258	516	1132	433	1337.264675	881.9848397	493.6810438	6.020500534	0	0
107565	269434	258	516	744	623	1337.264675	881.9848397	647.3299944	7.894268224	0	0
107564	269434	258	516	1393	455	1337.264675	881.9848397	430.6071061	5.251306171	0	0
107567	269434	258	516	715	709	1337.264675	881.9848397	645.8615025	7.876359786	0	0
107566	269434	258	516	1442	636	1337.264675	881.9848397	267.3537538	3.260411632	1	0
107568	269434	258	516	546	838	1337.264675	881.9848397	792.4862471	9.664466428	0	0
107553	269406	258.5	517	757	703	1337.2053	881.9933514	607.1876237	7.404727119	0	0
107552	269406	258.5	517	709	661	1337.2053	881.9933514	665.942911	8.121255013	0	0
107554	269406	258.5	517	546	837	1337.2053	881.9933514	792.4835828	9.664433937	0	0
107543	269406	258.5	517	911	135	1337.2053	881.9933514	860.0290839	10.48815956	0	0
107542	269406	258.5	517	1005	95	1337.2053	881.9933514	854.2358554	10.41751043	0	0
107545	269406	258.5	517	640	222	1337.2053	881.9933514	960.0450275	11.70786619	0	0
107544	269406	258.5	517	532	162	1337.2053	881.9933514	1080.160174	13.17268505	0	0
107547	269406	258.5	517	750	378	1337.2053	881.9933514	773.8341961	9.437002391	0	0
107546	269406	258.5	517	658	319	1337.2053	881.9933514	882.2025582	10.75856778	0	0
107549	269406	258.5	517	1052	476	1337.2053	881.9933514	496.157903	6.050706134	0	0
107548	269406	258.5	517	1388	444	1337.2053	881.9933514	440.9288802	5.377181466	0	0
107551	269406	258.5	517	1405	573	1337.2053	881.9933514	316.3431879	3.857843754	1	0
107550	269406	258.5	517	1461	481	1337.2053	881.9933514	419.6674821	5.117896123	0	0
107599	269546	259	518	906	136	1337.209601	881.9067319	861.5791156	10.50706239	0	0
107598	269546	259	518	1028	93	1337.209601	881.9067319	847.3396065	10.33340984	0	0
107601	269546	259	518	640	221	1337.209601	881.9067319	960.6762907	11.71556452	0	0
107600	269546	259	518	520	164	1337.209601	881.9067319	1087.759903	13.26536467	0	0
107603	269546	259	518	751	378	1337.209601	881.9067319	773.0224385	9.427102908	0	0
107602	269546	259	518	666	301	1337.209601	881.9067319	887.6795363	10.8253602	0	0
107605	269546	259	518	1461	506	1337.209601	881.9067319	395.7649985	4.826402421	0	0
107604	269546	259	518	1383	439	1337.209601	881.9067319	445.2674857	5.430091289	0	0
107607	269546	259	518	1345	569	1337.209601	881.9067319	313.0036952	3.817118234	1	0
107606	269546	259	518	1037	560	1337.209601	881.9067319	440.1701357	5.367928485	0	0
107609	269546	259	518	787	709	1337.209601	881.9067319	576.7385392	7.03339682	0	0
107608	269546	259	518	707	702	1337.209601	881.9067319	655.38582	7.992509999	0	0
107610	269546	259	518	543	837	1337.209601	881.9067319	795.4781609	9.700953181	0	0
107585	269490	259.5	519	909	135	1337.277194	881.9213794	860.995297	10.49994265	0	0
107584	269490	259.5	519	1015	106	1337.277194	881.9213794	840.1884173	10.24620021	0	0
107587	269490	259.5	519	640	227	1337.277194	881.9213794	956.6177386	11.66606998	0	0
107586	269490	259.5	519	518	148	1337.277194	881.9213794	1099.934412	13.41383429	0	0
107589	269490	259.5	519	751	378	1337.277194	881.9213794	773.0832454	9.427844456	0	0
107588	269490	259.5	519	685	287	1337.277194	881.9213794	882.8346306	10.76627598	0	0
107591	269490	259.5	519	1452	500	1337.277194	881.9213794	398.7797166	4.863167275	0	0
107590	269490	259.5	519	1382	426	1337.277194	881.9213794	458.1096305	5.586702812	0	0
107593	269490	259.5	519	1041	686	1337.277194	881.9213794	355.1976384	4.331678517	0	0
107592	269490	259.5	519	1305	600	1337.277194	881.9213794	283.7630726	3.460525276	1	0
107595	269490	259.5	519	809	725	1337.277194	881.9213794	551.0908388	6.720619985	0	0
107594	269490	259.5	519	714	721	1337.277194	881.9213794	643.7158926	7.850193812	0	0
107596	269490	259.5	519	542	839	1337.277194	881.9213794	796.4345921	9.712616976	0	0
107617	269560	260	520	751	378	1337.281774	881.9141516	773.0820077	9.427829363	0	0
107616	269560	260	520	723	277	1337.281774	881.9141516	862.1271534	10.51374577	0	0
107619	269560	260	520	1444	537	1337.281774	881.9141516	361.0464675	4.403005702	0	0
107618	269560	260	520	1377	403	1337.281774	881.9141516	480.5583233	5.860467357	0	0
107621	269560	260	520	988	734	1337.281774	881.9141516	379.3103662	4.625736173	0	0
107620	269560	260	520	1270	641	1337.281774	881.9141516	250.1328958	3.050401168	1	0
107623	269560	260	520	831	743	1337.281774	881.9141516	524.9936916	6.402362093	0	0
107622	269560	260	520	745	736	1337.281774	881.9141516	609.990688	7.438910829	0	0
107624	269560	260	520	542	840	1337.281774	881.9141516	796.3855198	9.712018534	0	0
107613	269560	260	520	540	118	1337.281774	881.9141516	1104.184341	13.46566269	0	0
107612	269560	260	520	998	88	1337.281774	881.9141516	863.3723428	10.52893101	0	0
107615	269560	260	520	649	218	1337.281774	881.9141516	956.3021495	11.66222134	0	0
107614	269560	260	520	910	135	1337.281774	881.9141516	860.4943139	10.4938331	0	0
107627	269476	260.5	521	591	97	1337.226452	881.8860842	1083.005117	13.20737947	0	0
107626	269476	260.5	521	941	80	1337.226452	881.8860842	894.4365227	10.90776247	0	0
107629	269476	260.5	521	700	212	1337.226452	881.8860842	924.5566054	11.27508055	0	0
107628	269476	260.5	521	911	135	1337.226452	881.8860842	859.9464	10.48715122	0	0
107631	269476	260.5	521	750	379	1337.226452	881.8860842	773.1295618	9.42840929	0	0
107630	269476	260.5	521	762	278	1337.226452	881.8860842	834.0047203	10.17078927	0	0
107633	269476	260.5	521	1420	590	1337.226452	881.8860842	303.3956928	3.699947473	1	0
107632	269476	260.5	521	1378	403	1337.226452	881.8860842	480.6187302	5.861204027	0	0
107635	269476	260.5	521	820	724	1337.226452	881.8860842	540.7875905	6.594970616	0	0
107634	269476	260.5	521	1188	668	1337.226452	881.8860842	260.7983722	3.180467953	1	0
107637	269476	260.5	521	925	748	1337.226452	881.8860842	433.4237316	5.285655263	0	0
107636	269476	260.5	521	752	734	1337.226452	881.8860842	603.6226419	7.36125173	0	0
107638	269476	260.5	521	542	840	1337.226452	881.8860842	796.3287975	9.711326799	0	0
107649	269462	261	522	818	724	1337.189761	881.9120977	542.6732333	6.617966259	0	0
107648	269462	261	522	1121	721	1337.189761	881.9120977	269.5008641	3.286595904	1	0
107651	269462	261	522	913	760	1337.189761	881.9120977	441.3609776	5.382450947	0	0
107650	269462	261	522	755	729	1337.189761	881.9120977	601.9360655	7.340683726	0	0
107652	269462	261	522	541	840	1337.189761	881.9120977	797.2921415	9.723074896	0	0
107641	269462	261	522	667	124	1337.189761	881.9120977	1011.723808	12.33809522	0	0
107640	269462	261	522	913	80	1337.189761	881.9120977	907.1934553	11.06333482	0	0
107643	269462	261	522	710	207	1337.189761	881.9120977	921.3432235	11.23589297	0	0
107642	269462	261	522	913	139	1337.189761	881.9120977	855.4854399	10.43274927	0	0
107645	269462	261	522	750	379	1337.189761	881.9120977	773.1186151	9.428275793	0	0
107644	269462	261	522	773	278	1337.189761	881.9120977	826.4501846	10.07866079	0	0
107647	269462	261	522	1376	612	1337.189761	881.9120977	272.6880547	3.325464081	1	0
107646	269462	261	522	1376	388	1337.189761	881.9120977	495.4345516	6.041884776	0	0
107683	269518	261.5	523	694	140	1337.202405	881.9190153	981.9130101	11.9745489	0	0
107682	269518	261.5	523	850	88	1337.202405	881.9190153	931.489982	11.35963393	0	0
107685	269518	261.5	523	712	215	1337.202405	881.9190153	914.143873	11.14809601	0	0
107684	269518	261.5	523	911	150	1337.202405	881.9190153	846.9674936	10.32887187	0	0
107687	269518	261.5	523	751	379	1337.202405	881.9190153	772.3734821	9.419188807	0	0
107686	269518	261.5	523	801	274	1337.202405	881.9190153	810.6038173	9.885412406	0	0
107689	269518	261.5	523	1316	605	1337.202405	881.9190153	277.7295141	3.386945294	1	0
107688	269518	261.5	523	1374	385	1337.202405	881.9190153	498.279611	6.076580622	0	0
107691	269518	261.5	523	828	732	1337.202405	881.9190153	530.8133388	6.473333401	0	0
107690	269518	261.5	523	754	729	1337.202405	881.9190153	602.9173001	7.352650001	0	0
107693	269518	261.5	523	1084	803	1337.202405	881.9190153	265.2162684	3.234344736	1	0
107692	269518	261.5	523	917	769	1337.202405	881.9190153	435.1100613	5.306220259	0	0
107694	269518	261.5	523	541	839	1337.202405	881.9190153	797.3583335	9.723882116	0	0
107697	269504	262	524	734	149	1337.306121	881.9293892	949.2964577	11.57678607	0	0
107696	269504	262	524	785	93	1337.306121	881.9293892	963.0429024	11.74442564	0	0
107699	269504	262	524	717	252	1337.306121	881.9293892	884.076195	10.78141701	0	0
107698	269504	262	524	902	155	1337.306121	881.9293892	847.3002747	10.33293018	0	0
107701	269504	262	524	751	380	1337.306121	881.9293892	771.8082526	9.412295763	0	0
107700	269504	262	524	823	268	1337.306121	881.9293892	800.8870586	9.766915348	0	0
107703	269504	262	524	1230	545	1337.306121	881.9293892	353.6043224	4.312247834	0	0
107702	269504	262	524	1376	385	1337.306121	881.9293892	498.4335805	6.078458299	0	0
107705	269504	262	524	838	744	1337.306121	881.9293892	518.006871	6.317156964	0	0
107704	269504	262	524	758	729	1337.306121	881.9293892	599.1518834	7.306730286	0	0
107707	269504	262	524	540	839	1337.306121	881.9293892	798.4610087	9.737329374	0	0
107706	269504	262	524	947	768	1337.306121	881.9293892	406.5941139	4.958464804	0	0
107708	269504	262	524	1044	872	1337.306121	881.9293892	293.4741439	3.578952974	1	0
107681	269531	262.5	525	1061	950	1337.250016	881.9424041	284.5099428	3.469633449	1	0
107669	269531	262.5	525	899	155	1337.250016	881.9424041	848.827624	10.35155639	0	0
107668	269531	262.5	525	721	91	1337.250016	881.9424041	1002.673411	12.22772452	0	0
107671	269531	262.5	525	890	271	1337.250016	881.9424041	757.1546723	9.233593564	0	0
107670	269531	262.5	525	747	163	1337.250016	881.9424041	930.2006566	11.34391045	0	0
107673	269531	262.5	525	750	380	1337.250016	881.9424041	772.5339851	9.421146159	0	0
107672	269531	262.5	525	712	300	1337.250016	881.9424041	854.1630664	10.41662276	0	0
107675	269531	262.5	525	1144	473	1337.250016	881.9424041	452.3046081	5.515909855	0	0
107674	269531	262.5	525	1374	385	1337.250016	881.9424041	498.2994224	6.076822225	0	0
107677	269531	262.5	525	753	734	1337.250016	881.9424041	602.6898339	7.349876023	0	0
107676	269531	262.5	525	967	676	1337.250016	881.9424041	423.6712735	5.166722847	0	0
107679	269531	262.5	525	540	839	1337.250016	881.9424041	798.4056849	9.736654694	0	0
107678	269531	262.5	525	826	738	1337.250016	881.9424041	531.1270981	6.477159733	0	0
107713	269573	263	526	943	304	1337.212155	881.9729396	699.6112794	8.531844871	0	0
107712	269573	263	526	790	158	1337.212155	881.9729396	907.5119614	11.06721904	0	0
107715	269573	263	526	750	382	1337.212155	881.9729396	771.2269806	9.405207081	0	0
107714	269573	263	526	715	311	1337.212155	881.9729396	844.4868643	10.2986203	0	0
107717	269573	263	526	1051	474	1337.212155	881.9729396	498.3566166	6.077519714	0	0
107716	269573	263	526	1375	388	1337.212155	881.9729396	495.4161748	6.041660668	0	0
107719	269573	263	526	823	733	1337.212155	881.9729396	535.3569626	6.528743446	0	0
107718	269573	263	526	1059	571	1337.212155	881.9729396	417.2603174	5.088540457	0	0
107721	269573	263	526	540	839	1337.212155	881.9729396	798.3695223	9.736213686	0	0
107720	269573	263	526	765	748	1337.212155	881.9729396	587.6865655	7.166909335	0	0
107723	269573	263	526	1065	980	1337.212155	881.9729396	289.3246655	3.528349579	1	0
107711	269573	263	526	899	155	1337.212155	881.9729396	848.8342288	10.35163694	0	0
107710	269573	263	526	656	91	1337.212155	881.9729396	1043.881311	12.73025989	0	0
107655	269601	263.5	527	899	155	1337.169557	881.9501494	848.7927192	10.35113072	0	0
107654	269601	263.5	527	593	104	1337.169557	881.9501494	1076.566191	13.12885599	0	0
107657	269601	263.5	527	713	309	1337.169557	881.9501494	847.2659023	10.332511	0	0
107656	269601	263.5	527	786	159	1337.169557	881.9501494	909.0900939	11.08646456	0	0
107659	269601	263.5	527	750	382	1337.169557	881.9501494	771.1797717	9.404631362	0	0
107658	269601	263.5	527	978	358	1337.169557	881.9501494	635.2373805	7.746797323	0	0
107661	269601	263.5	527	953	505	1337.169557	881.9501494	538.2171155	6.56362336	0	0
107660	269601	263.5	527	1376	388	1337.169557	881.9501494	495.4740693	6.042366699	0	0
107663	269601	263.5	527	828	735	1337.169557	881.9501494	529.950926	6.46281617	0	0
107662	269601	263.5	527	1181	520	1337.169557	881.9501494	394.2040602	4.807366588	0	0
107665	269601	263.5	527	540	839	1337.169557	881.9501494	798.325759	9.735679988	0	0
107664	269601	263.5	527	769	760	1337.169557	881.9501494	581.1097006	7.086703666	0	0
107667	269601	263.5	527	1076	942	1337.169557	881.9501494	267.9841823	3.268099784	1	0
107725	269587	264	528	898	154	1337.205604	881.935354	850.1714192	10.36794414	0	0
107724	269587	264	528	551	133	1337.205604	881.935354	1085.828447	13.24181033	0	0
107727	269587	264	528	706	325	1337.205604	881.935354	841.782337	10.26563826	0	0
107726	269587	264	528	785	160	1337.205604	881.935354	908.9123634	11.08429711	0	0
107729	269587	264	528	1375	386	1337.205604	881.935354	497.3733927	6.065529179	0	0
107728	269587	264	528	750	381	1337.205604	881.935354	771.8462606	9.412759276	0	0
107731	269587	264	528	1198	537	1337.205604	881.935354	371.9658567	4.536168985	0	0
107730	269587	264	528	976	398	1337.205604	881.935354	603.8732608	7.364308058	0	0
107733	269587	264	528	824	734	1337.205604	881.935354	534.1019198	6.513438047	0	0
107732	269587	264	528	873	544	1337.205604	881.935354	574.1838957	7.002242631	0	0
107735	269587	264	528	540	839	1337.205604	881.935354	798.3609581	9.736109245	0	0
107734	269587	264	528	781	775	1337.205604	881.935354	566.3919523	6.907218931	0	0
107737	269587	264	528	1015	927	1337.205604	881.935354	325.3417794	3.967582676	1	0
107753	269615	264.5	529	898	155	1337.215925	881.9186497	849.3063949	10.35739506	0	0
107752	269615	264.5	529	796	148	1337.215925	881.9186497	911.8943263	11.12066252	0	0
107755	269615	264.5	529	692	360	1337.215925	881.9186497	829.8811164	10.12050142	0	0
107754	269615	264.5	529	528	159	1337.215925	881.9186497	1085.099898	13.23292558	0	0
107757	269615	264.5	529	1371	384	1337.215925	881.9186497	499.0634683	6.086139857	0	0
107756	269615	264.5	529	750	382	1337.215925	881.9186497	771.1946573	9.404812893	0	0
107759	269615	264.5	529	1246	586	1337.215925	881.9186497	309.6581862	3.776319344	1	0
107758	269615	264.5	529	967	448	1337.215925	881.9186497	570.3904154	6.955980676	0	0
107761	269615	264.5	529	826	733	1337.215925	881.9186497	532.4645403	6.493470003	0	0
107760	269615	264.5	529	817	631	1337.215925	881.9186497	577.5679855	7.043512018	0	0
107763	269615	264.5	529	540	839	1337.215925	881.9186497	798.3703666	9.736223983	0	0
107762	269615	264.5	529	795	787	1337.215925	881.9186497	550.4613155	6.712942872	0	0
107765	269615	264.5	529	925	932	1337.215925	881.9186497	415.247048	5.06398839	0	0
107745	269671	265	530	1367	554	1337.306662	881.9245545	329.2661655	4.015441043	0	0
107744	269671	265	530	951	472	1337.306662	881.9245545	563.2681224	6.869123443	0	0
107747	269671	265	530	832	728	1337.306662	881.9245545	528.2306233	6.441836869	0	0
107746	269671	265	530	807	668	1337.306662	881.9245545	571.8294073	6.973529357	0	0
107749	269671	265	530	540	839	1337.306662	881.9245545	798.4612896	9.7373328	0	0
107748	269671	265	530	813	794	1337.306662	881.9245545	531.6278805	6.483266835	0	0
107751	269671	265	530	837	962	1337.306662	881.9245545	506.6742871	6.178954721	0	0
107739	269671	265	530	898	155	1337.306662	881.9245545	849.3583763	10.35802898	0	0
107738	269671	265	530	796	150	1337.306662	881.9245545	910.3441415	11.10175782	0	0
107741	269671	265	530	751	381	1337.306662	881.9245545	771.1555689	9.404336206	0	0
107740	269671	265	530	519	224	1337.306662	881.9245545	1049.995482	12.80482295	0	0
107743	269671	265	530	676	412	1337.306662	881.9245545	811.2678894	9.893510847	0	0
107742	269671	265	530	1374	387	1337.306662	881.9245545	496.2828989	6.052230474	0	0
107795	269643	265.5	531	897	152	1337.29536	881.9069427	852.4225179	10.39539656	0	0
107794	269643	265.5	531	798	149	1337.29536	881.9069427	909.940697	11.09683777	0	0
107797	269643	265.5	531	753	381	1337.29536	881.9069427	769.6160296	9.385561336	0	0
107796	269643	265.5	531	515	314	1337.29536	881.9069427	999.343762	12.18711905	0	0
107799	269643	265.5	531	1395	459	1337.29536	881.9069427	426.8256174	5.205190456	0	0
107798	269643	265.5	531	1375	387	1337.29536	881.9069427	496.3411345	6.052940664	0	0
107801	269643	265.5	531	894	482	1337.29536	881.9069427	597.0228966	7.280767031	0	0
107800	269643	265.5	531	660	466	1337.29536	881.9069427	794.8003458	9.692687144	0	0
107803	269643	265.5	531	855	727	1337.29536	881.9069427	506.5619165	6.177584347	0	0
107802	269643	265.5	531	780	719	1337.29536	881.9069427	580.6175939	7.080702364	0	0
107805	269643	265.5	531	540	839	1337.29536	881.9069427	798.4490572	9.737183624	0	0
107804	269643	265.5	531	891	804	1337.29536	881.9069427	453.0441922	5.524929174	0	0
107807	269643	265.5	531	790	967	1337.29536	881.9069427	553.8709593	6.754523894	0	0
107777	269629	266	532	540	838	1337.231737	881.979548	798.4438884	9.73712059	0	0
107776	269629	266	532	968	781	1337.231737	881.979548	382.7909934	4.668182846	0	0
107779	269629	266	532	767	947	1337.231737	881.979548	573.9267313	6.999106479	0	0
107767	269629	266	532	895	149	1337.231737	881.979548	856.0536939	10.43967919	0	0
107766	269629	266	532	801	148	1337.231737	881.979548	908.9941983	11.0852951	0	0
107769	269629	266	532	754	380	1337.231737	881.979548	769.5081062	9.384245197	0	0
107768	269629	266	532	514	352	1337.231737	881.979548	979.0754894	11.93994499	0	0
107771	269629	266	532	823	459	1337.231737	881.979548	665.8423066	8.120028129	0	0
107770	269629	266	532	1376	385	1337.231737	881.979548	498.4893673	6.079138626	0	0
107773	269629	266	532	653	508	1337.231737	881.979548	779.7652032	9.509331746	0	0
107772	269629	266	532	1390	492	1337.231737	881.979548	393.5334007	4.799187813	0	0
107775	269629	266	532	719	778	1337.231737	881.979548	626.9148482	7.645303027	0	0
107774	269629	266	532	868	725	1337.231737	881.979548	494.7938979	6.034071925	0	0
107781	269657	266.5	533	800	150	1337.168548	881.864705	907.8413933	11.0712365	0	0
107780	269657	266.5	533	895	145	1337.168548	881.864705	859.3501139	10.47987944	0	0
107783	269657	266.5	533	756	377	1337.168548	881.864705	769.8345611	9.388226355	0	0
107782	269657	266.5	533	507	367	1337.168548	881.864705	976.8651301	11.91298939	0	0
107785	269657	266.5	533	794	449	1337.168548	881.864705	694.5530392	8.470159015	0	0
107784	269657	266.5	533	1374	380	1337.168548	881.864705	503.2144056	6.136761044	0	0
107787	269657	266.5	533	651	566	1337.168548	881.864705	755.3792346	9.211941885	0	0
107786	269657	266.5	533	1324	544	1337.168548	881.864705	338.121235	4.123429695	0	0
107789	269657	266.5	533	1050	754	1337.168548	881.864705	314.3487835	3.83352175	1	0
107788	269657	266.5	533	866	725	1337.168548	881.864705	496.5947404	6.05603342	0	0
107791	269657	266.5	533	541	837	1337.168548	881.864705	797.4316262	9.724775929	0	0
107790	269657	266.5	533	679	818	1337.168548	881.864705	661.2598113	8.06414404	0	0
107793	269657	266.5	533	763	926	1337.168548	881.864705	575.8623496	7.02271158	0	0
107809	269713	267	534	800	149	1337.158915	881.9357629	908.6993632	11.08169955	0	0
107808	269713	267	534	893	142	1337.158915	881.9357629	863.0075754	10.52448263	0	0
107811	269713	267	534	1371	379	1337.158915	881.9357629	504.0730112	6.147231843	0	0
107810	269713	267	534	759	377	1337.158915	881.9357629	767.6117872	9.361119357	0	0
107813	269713	267	534	785	452	1337.158915	881.9357629	699.8029922	8.534182832	0	0
107812	269713	267	534	499	398	1337.158915	881.9357629	967.8347947	11.80286335	0	0
107815	269713	267	534	1306	625	1337.158915	881.9357629	258.8182069	3.156319597	1	0
107814	269713	267	534	664	594	1337.158915	881.9357629	732.1543066	8.928711056	0	0
107817	269713	267	534	1041	754	1337.158915	881.9357629	322.6106981	3.934276806	1	0
107816	269713	267	534	873	747	1337.158915	881.9357629	483.3747601	5.894814148	0	0
107819	269713	267	534	664	869	1337.158915	881.9357629	673.2831939	8.210770657	0	0
107818	269713	267	534	540	838	1337.158915	881.9357629	798.3687666	9.73620447	0	0
107821	269713	267	534	758	911	1337.158915	881.9357629	579.8877296	7.071801581	0	0
107823	269684	267.5	535	798	148	1337.214849	881.9536592	910.7363108	11.10654038	0	0
107822	269684	267.5	535	894	144	1337.214849	881.9536592	860.8222848	10.49783274	0	0
107825	269684	267.5	535	1372	380	1337.214849	881.9536592	503.1575128	6.13606723	0	0
107824	269684	267.5	535	758	376	1337.214849	881.9536592	769.0766848	9.378983961	0	0
107827	269684	267.5	535	742	454	1337.214849	881.9536592	733.0927987	8.940156081	0	0
107826	269684	267.5	535	491	433	1337.214849	881.9536592	957.9347366	11.68213093	0	0
107829	269684	267.5	535	1343	667	1337.214849	881.9536592	215.0314944	2.622335298	1	0
107828	269684	267.5	535	698	622	1337.214849	881.9536592	690.0518305	8.415266225	0	0
107831	269684	267.5	535	860	781	1337.214849	881.9536592	487.7762334	5.948490651	0	0
107830	269684	267.5	535	1043	757	1337.214849	881.9536592	319.6494871	3.898164477	1	0
107832	269684	267.5	535	540	838	1337.214849	881.9536592	798.425601	9.736897573	0	0
107835	269684	267.5	535	673	948	1337.214849	881.9536592	667.4904384	8.140127298	0	0
107834	269684	267.5	535	753	896	1337.214849	881.9536592	584.3836839	7.126630291	0	0
107841	269699	268	536	492	464	1337.250436	881.9470842	942.9358756	11.499218	0	0
107840	269699	268	536	680	456	1337.250436	881.9470842	783.2043506	9.551272568	0	0
107843	269699	268	536	1296	725	1337.250436	881.9470842	162.2774961	1.978993855	1	0
107842	269699	268	536	732	629	1337.250436	881.9470842	655.9804252	7.999761283	0	0
107845	269699	268	536	856	791	1337.250436	881.9470842	489.7686747	5.972788716	0	0
107844	269699	268	536	1043	767	1337.250436	881.9470842	315.9052889	3.852503523	1	0
107847	269699	268	536	743	882	1337.250436	881.9470842	594.2504388	7.246956571	0	0
107846	269699	268	536	540	838	1337.250436	881.9470842	798.4607722	9.73732649	0	0
107849	269699	268	536	656	971	1337.250436	881.9470842	687.0462714	8.378613066	0	0
107837	269699	268	536	800	148	1337.250436	881.9470842	909.5693233	11.09230882	0	0
107836	269699	268	536	892	146	1337.250436	881.9470842	860.1546732	10.48969114	0	0
107839	269699	268	536	1373	383	1337.250436	881.9470842	500.2261729	6.100319182	0	0
107838	269699	268	536	757	375	1337.250436	881.9470842	770.5101655	9.396465433	0	0
107873	269727	268.5	537	1068	806	1337.267654	881.9395076	279.7711181	3.411842903	1	0
107872	269727	268.5	537	1276	784	1337.267654	881.9395076	115.5243378	1.408833388	1	0
107875	269727	268.5	537	730	870	1337.267654	881.9395076	607.3850146	7.407134324	0	0
107874	269727	268.5	537	540	838	1337.267654	881.9395076	798.477547	9.737531061	0	0
107877	269727	268.5	537	601	943	1337.267654	881.9395076	738.7952644	9.009698346	0	0
107865	269727	268.5	537	800	148	1337.267654	881.9395076	909.5733798	11.09235829	0	0
107864	269727	268.5	537	890	147	1337.267654	881.9395076	860.3397204	10.49194781	0	0
107867	269727	268.5	537	1374	386	1337.267654	881.9395076	497.2979594	6.064609261	0	0
107866	269727	268.5	537	758	374	1337.267654	881.9395076	770.424272	9.395417951	0	0
107869	269727	268.5	537	512	534	1337.267654	881.9395076	895.6163254	10.92215031	0	0
107868	269727	268.5	537	662	452	1337.267654	881.9395076	800.5213209	9.762455133	0	0
107871	269727	268.5	537	855	775	1337.267654	881.9395076	493.9819316	6.024169898	0	0
107870	269727	268.5	537	766	620	1337.267654	881.9395076	628.4576665	7.664117884	0	0
107851	269741	269	538	890	148	1337.506813	882.3075662	859.9243862	10.48688276	0	0
107850	269741	269	538	800	147	1337.506813	882.3075662	910.8187479	11.10754571	0	0
107853	269741	269	538	1374	390	1337.506813	882.3075662	493.658275	6.020222865	0	0
107852	269741	269	538	758	374	1337.506813	882.3075662	770.8467609	9.400570255	0	0
107855	269741	269	538	533	570	1337.506813	882.3075662	862.9989739	10.52437773	0	0
107854	269741	269	538	642	451	1337.506813	882.3075662	818.3861829	9.980319303	0	0
107857	269741	269	538	812	773	1337.506813	882.3075662	536.7546507	6.545788423	0	0
107856	269741	269	538	752	620	1337.506813	882.3075662	641.5789024	7.824132956	0	0
107859	269741	269	538	1098	830	1337.506813	882.3075662	245.1521878	2.989660827	1	0
107858	269741	269	538	1317	827	1337.506813	882.3075662	58.98691621	0.719352637	1	0
107861	269741	269	538	724	854	1337.506813	882.3075662	614.1595302	7.489750368	0	0
107860	269741	269	538	539	836	1337.506813	882.3075662	799.8484368	9.75424923	0	0
107863	269741	269	538	588	908	1337.506813	882.3075662	749.9470412	9.145695625	0	0
107879	269755	269.5	539	801	146	1337.177114	882.0661607	910.6477312	11.10546014	0	0
107878	269755	269.5	539	890	145	1337.177114	882.0661607	862.1101416	10.51353831	0	0
107881	269755	269.5	539	1375	390	1337.177114	882.0661607	493.5176564	6.018508005	0	0
107880	269755	269.5	539	757	373	1337.177114	882.0661607	771.8509178	9.412816071	0	0
107883	269755	269.5	539	572	611	1337.177114	882.0661607	811.771445	9.899651769	0	0
107882	269755	269.5	539	576	478	1337.177114	882.0661607	861.7772687	10.50947889	0	0
107885	269755	269.5	539	784	766	1337.177114	882.0661607	565.2223217	6.892955142	0	0
107884	269755	269.5	539	747	623	1337.177114	882.0661607	644.5341739	7.860172852	0	0
107887	269755	269.5	539	539	837	1337.177114	882.0661607	799.4483497	9.749370118	0	0
107886	269755	269.5	539	1131	823	1337.177114	882.0661607	214.4710088	2.615500107	1	0
107889	269755	269.5	539	586	873	1337.177114	882.0661607	751.2318228	9.161363693	0	0
107888	269755	269.5	539	724	841	1337.177114	882.0661607	614.5507322	7.494521125	0	0
107891	269755	269.5	539	1295	920	1337.177114	882.0661607	56.72640564	0.691785435	1	0
107937	269769	270	540	1375	390	1337.23878	882.0150096	493.4619331	6.017828452	0	0
107936	269769	270	540	757	373	1337.23878	882.0150096	771.863538	9.412969976	0	0
107939	269769	270	540	759	639	1337.23878	882.0150096	627.2291297	7.649135728	0	0
107938	269769	270	540	540	506	1337.23878	882.0150096	881.4629653	10.74954836	0	0
107941	269769	270	540	1107	742	1337.23878	882.0150096	269.4700328	3.286219912	1	0
107940	269769	270	540	587	647	1337.23878	882.0150096	786.1871795	9.58764853	0	0
107943	269769	270	540	717	828	1337.23878	882.0150096	622.5863515	7.592516481	0	0
107942	269769	270	540	769	754	1337.23878	882.0150096	582.4801742	7.103416759	0	0
107945	269769	270	540	536	846	1337.23878	882.0150096	802.0477934	9.781070651	0	0
107944	269769	270	540	580	830	1337.23878	882.0150096	759.0231423	9.256379785	0	0
107947	269769	270	540	1265	997	1337.23878	882.0150096	135.7939222	1.656023442	1	0
107935	269769	270	540	799	148	1337.23878	882.0150096	910.2082279	11.10010034	0	0
107934	269769	270	540	891	145	1337.23878	882.0150096	861.5800443	10.50707371	0	0
107905	269783	270.5	541	1271	995	1337.247554	881.904992	131.0695205	1.598408786	1	0
107893	269783	270.5	541	799	150	1337.247554	881.904992	908.5127111	11.07942331	0	0
107892	269783	270.5	541	892	144	1337.247554	881.904992	861.8289628	10.5101093	0	0
107895	269783	270.5	541	1372	392	1337.247554	881.904992	491.1360643	5.989464199	0	0
107894	269783	270.5	541	757	372	1337.247554	881.904992	772.4573285	9.420211323	0	0
107897	269783	270.5	541	1012	620	1337.247554	881.904992	417.5885486	5.092543276	0	0
107896	269783	270.5	541	530	525	1337.247554	881.904992	882.6266403	10.76373952	0	0
107899	269783	270.5	541	587	675	1337.247554	881.904992	778.2551429	9.490916376	0	0
107898	269783	270.5	541	768	655	1337.247554	881.904992	612.8039268	7.473218619	0	0
107901	269783	270.5	541	548	786	1337.247554	881.904992	795.053123	9.695769792	0	0
107900	269783	270.5	541	755	737	1337.247554	881.904992	600.0080586	7.317171446	0	0
107903	269783	270.5	541	534	846	1337.247554	881.904992	804.0496258	9.805483242	0	0
107902	269783	270.5	541	708	841	1337.247554	881.904992	630.575691	7.689947451	0	0
107907	269811	271	542	798	153	1337.196897	881.9363841	906.687127	11.05716009	0	0
107906	269811	271	542	892	144	1337.196897	881.9363841	861.8296726	10.51011796	0	0
107909	269811	271	542	1371	394	1337.196897	881.9363841	489.1058829	5.964705889	0	0
107908	269811	271	542	756	373	1337.196897	881.9363841	772.5322496	9.421124995	0	0
107911	269811	271	542	526	570	1337.196897	881.9363841	869.105698	10.59884998	0	0
107910	269811	271	542	935	502	1337.196897	881.9363841	553.2757001	6.747264635	0	0
107913	269811	271	542	586	698	1337.196897	881.9363841	773.3882416	9.431563922	0	0
107912	269811	271	542	761	653	1337.196897	881.9363841	620.011881	7.561120501	0	0
107915	269811	271	542	528	772	1337.196897	881.9363841	816.6306555	9.958910433	0	0
107914	269811	271	542	716	702	1337.196897	881.9363841	646.7323154	7.886979456	0	0
107917	269811	271	542	536	845	1337.196897	881.9363841	802.0478571	9.781071428	0	0
107916	269811	271	542	714	832	1337.196897	881.9363841	625.1943822	7.624321734	0	0
107919	269811	271	542	1262	987	1337.196897	881.9363841	129.2011485	1.575623763	1	0
107921	269797	271.5	543	797	154	1337.18757	881.9427318	906.4784781	11.05461559	0	0
107920	269797	271.5	543	892	144	1337.18757	881.9427318	861.8302894	10.51012548	0	0
107923	269797	271.5	543	949	389	1337.18757	881.9427318	627.4409344	7.651718712	0	0
107922	269797	271.5	543	756	373	1337.18757	881.9427318	772.529414	9.421090415	0	0
107925	269797	271.5	543	531	631	1337.18757	881.9427318	844.3403652	10.29683372	0	0
107924	269797	271.5	543	1372	391	1337.18757	881.9427318	492.1754476	6.002139604	0	0
107927	269797	271.5	543	674	697	1337.18757	881.9427318	688.4922416	8.396246849	0	0
107926	269797	271.5	543	760	641	1337.18757	881.9427318	625.4589441	7.627548099	0	0
107929	269797	271.5	543	507	747	1337.18757	881.9427318	841.0831956	10.25711214	0	0
107928	269797	271.5	543	596	746	1337.18757	881.9427318	753.5512192	9.189649015	0	0
107931	269797	271.5	543	535	846	1337.18757	881.9427318	802.9923892	9.792590112	0	0
107930	269797	271.5	543	742	810	1337.18757	881.9427318	599.5198078	7.311217168	0	0
107933	269797	271.5	543	1251	948	1337.18757	881.9427318	108.5903305	1.324272323	1	0
107949	269825	272	544	797	155	1337.241985	881.9579997	905.7203407	11.04537001	0	0
107948	269825	272	544	891	144	1337.241985	881.9579997	862.3884962	10.51693288	0	0
107951	269825	272	544	757	372	1337.241985	881.9579997	772.4881374	9.420587041	0	0
107950	269825	272	544	1023	339	1337.241985	881.9579997	627.3367632	7.650448332	0	0
107953	269825	272	544	732	623	1337.241985	881.9579997	658.3138353	8.028217504	0	0
107952	269825	272	544	1372	392	1337.241985	881.9579997	491.1893333	5.990113821	0	0
107955	269825	272	544	682	688	1337.241985	881.9579997	683.3460063	8.333487881	0	0
107954	269825	272	544	535	662	1337.241985	881.9579997	831.84958	10.14450707	0	0
107957	269825	272	544	604	792	1337.241985	881.9579997	738.7396361	9.009019953	0	0
107956	269825	272	544	499	761	1337.241985	881.9579997	846.9241187	10.32834291	0	0
107959	269825	272	544	535	847	1337.241985	881.9579997	803.0032776	9.792722898	0	0
107958	269825	272	544	716	816	1337.241985	881.9579997	624.7335923	7.618702346	0	0
107961	269825	272	544	1230	944	1337.241985	881.9579997	123.8953312	1.510918673	1	0
107977	269979	272.5	545	797	155	1337.286885	881.9231725	905.7191712	11.04535575	0	0
107976	269979	272.5	545	887	144	1337.286885	881.9231725	864.4587252	10.54217958	0	0
107979	269979	272.5	545	757	372	1337.286885	881.9231725	772.4988744	9.420717981	0	0
107978	269979	272.5	545	1109	259	1337.286885	881.9231725	663.4366442	8.090690782	0	0
107981	269979	272.5	545	716	620	1337.286885	881.9231725	674.2411601	8.222453172	0	0
107980	269979	272.5	545	1372	393	1337.286885	881.9231725	490.1539238	5.977486875	0	0
107983	269979	272.5	545	670	684	1337.286885	881.9231725	696.0210984	8.488062175	0	0
107982	269979	272.5	545	537	671	1337.286885	881.9231725	827.6156616	10.09287392	0	0
107985	269979	272.5	545	609	812	1337.286885	881.9231725	731.6358638	8.922388583	0	0
107984	269979	272.5	545	488	789	1337.286885	881.9231725	854.3552711	10.41896672	0	0
107987	269979	272.5	545	533	853	1337.286885	881.9231725	804.8067741	9.814716757	0	0
107986	269979	272.5	545	725	851	1337.286885	881.9231725	613.0672658	7.47643007	0	0
107989	269979	272.5	545	1197	928	1337.286885	881.9231725	147.6600291	1.800732062	1	0
107969	269839	273	546	553	705	1337.237058	881.9411744	803.9502116	9.804270873	0	0
107968	269839	273	546	640	673	1337.237058	881.9411744	727.8708194	8.876473407	0	0
107971	269839	273	546	629	833	1337.237058	881.9411744	709.9260308	8.657634522	0	0
107970	269839	273	546	493	789	1337.237058	881.9411744	849.3375492	10.35777499	0	0
107973	269839	273	546	746	881	1337.237058	881.9411744	591.2378073	7.210217163	0	0
107972	269839	273	546	537	852	1337.237058	881.9411744	800.7969926	9.765816982	0	0
107975	269839	273	546	1171	925	1337.237058	881.9411744	171.7230968	2.094184108	1	0
107963	269839	273	546	1176	154	1337.237058	881.9411744	745.5841618	9.092489779	0	0
107962	269839	273	546	885	144	1337.237058	881.9411744	865.4914984	10.55477437	0	0
107965	269839	273	546	757	370	1337.237058	881.9411744	773.7950697	9.43652524	0	0
107964	269839	273	546	797	155	1337.237058	881.9411744	905.7038976	11.04516948	0	0
107967	269839	273	546	711	637	1337.237058	881.9411744	672.4351508	8.200428668	0	0
107966	269839	273	546	1371	394	1337.237058	881.9411744	489.1078878	5.96473034	0	0
108000	269894	273.5	547	535	859	1337.29557	881.9219585	802.6229492	9.788084746	0	0
108003	269894	273.5	547	1148	939	1337.29557	881.9219585	197.7137219	2.41114295	1	0
108002	269894	273.5	547	768	894	1337.29557	881.9219585	569.4236785	6.944191201	0	0
107991	269894	273.5	547	887	139	1337.29557	881.9219585	868.7342155	10.5943197	0	0
107990	269894	273.5	547	1256	90	1337.29557	881.9219585	796.0837632	9.708338576	0	0
107993	269894	273.5	547	758	369	1337.29557	881.9219585	773.7391637	9.43584346	0	0
107992	269894	273.5	547	801	148	1337.29557	881.9219585	908.9853574	11.08518729	0	0
107995	269894	273.5	547	624	649	1337.29557	881.9219585	750.3620523	9.150756736	0	0
107994	269894	273.5	547	1373	394	1337.29557	881.9219585	489.2265772	5.966177771	0	0
107997	269894	273.5	547	572	731	1337.29557	881.9219585	780.0350939	9.512623096	0	0
107996	269894	273.5	547	689	716	1337.29557	881.9219585	669.1914845	8.160871763	0	0
107999	269894	273.5	547	684	855	1337.29557	881.9219585	653.8500548	7.973781157	0	0
107998	269894	273.5	547	509	792	1337.29557	881.9219585	833.1623555	10.16051653	0	0
108005	269866	274	548	889	143	1337.302588	881.9407576	864.2966238	10.54020273	0	0
108004	269866	274	548	1348	105	1337.302588	881.9407576	777.0143985	9.475785348	0	0
108007	269866	274	548	758	368	1337.302588	881.9407576	774.4201644	9.444148347	0	0
108006	269866	274	548	801	150	1337.302588	881.9407576	907.3906209	11.06573928	0	0
108009	269866	274	548	607	621	1337.302588	881.9407576	775.5204378	9.457566314	0	0
108008	269866	274	548	1373	394	1337.302588	881.9407576	489.2448141	5.966400173	0	0
108011	269866	274	548	671	746	1337.302588	881.9407576	680.0286969	8.29303289	0	0
108010	269866	274	548	575	728	1337.302588	881.9407576	777.690808	9.484034244	0	0
108013	269866	274	548	688	856	1337.302588	881.9407576	649.8205706	7.924641105	0	0
108012	269866	274	548	517	777	1337.302588	881.9407576	826.9878469	10.08521764	0	0
108014	269866	274	548	537	877	1337.302588	881.9407576	800.3178392	9.759973649	0	0
108017	269866	274	548	1134	915	1337.302588	881.9407576	205.9729494	2.511865237	1	0
108016	269866	274	548	774	903	1337.302588	881.9407576	563.6961039	6.874342731	0	0
108019	270048	274.5	549	802	147	1337.220709	881.9616167	909.1918309	11.08770526	0	0
108018	270048	274.5	549	891	142	1337.220709	881.9616167	864.0926544	10.5377153	0	0
108021	270048	274.5	549	758	367	1337.220709	881.9616167	775.0368355	9.451668726	0	0
108020	270048	274.5	549	1431	154	1337.220709	881.9616167	733.9772958	8.950942632	0	0
108023	270048	274.5	549	568	561	1337.220709	881.9616167	833.4967658	10.1645947	0	0
108022	270048	274.5	549	1373	393	1337.220709	881.9616167	490.2689265	5.978889347	0	0
108025	270048	274.5	549	509	742	1337.220709	881.9616167	839.9635689	10.24345816	0	0
108024	270048	274.5	549	570	728	1337.220709	881.9616167	782.516323	9.542881988	0	0
108027	270048	274.5	549	682	856	1337.220709	881.9616167	655.7348421	7.996766367	0	0
108026	270048	274.5	549	674	743	1337.220709	881.9616167	677.6223431	8.26368711	0	0
108028	270048	274.5	549	1046	869	1337.220709	881.9616167	291.5090134	3.554987968	1	0
108031	270048	274.5	549	766	918	1337.220709	881.9616167	572.356413	6.979956256	0	0
108030	270048	274.5	549	535	893	1337.220709	881.9616167	802.2966483	9.784105467	0	0
108033	269852	275	550	803	147	1337.25203	881.9214088	908.5894061	11.08035861	0	0
108032	269852	275	550	891	138	1337.25203	881.9214088	867.502125	10.57929421	0	0
108035	269852	275	550	758	364	1337.25203	881.9214088	777.0299223	9.475974662	0	0
108034	269852	275	550	1445	223	1337.25203	881.9214088	667.67286	8.142351952	0	0
108037	269852	275	550	543	546	1337.25203	881.9214088	862.3685293	10.51668938	0	0
108036	269852	275	550	1372	393	1337.25203	881.9214088	490.1546342	5.977495539	0	0
108039	269852	275	550	568	727	1337.25203	881.9214088	784.6969662	9.569475198	0	0
108038	269852	275	550	498	702	1337.25203	881.9214088	858.3214336	10.46733456	0	0
108041	269852	275	550	948	852	1337.25203	881.9214088	390.4003505	4.760979884	0	0
108040	269852	275	550	670	759	1337.25203	881.9214088	678.4798777	8.27414485	0	0
108042	269852	275	550	690	854	1337.25203	881.9214088	647.8539925	7.900658445	0	0
108045	269852	275	550	740	931	1337.25203	881.9214088	599.2651297	7.308111337	0	0
108044	269852	275	550	537	898	1337.25203	881.9214088	800.4135386	9.761140715	0	0
108047	269950	275.5	551	803	148	1337.283316	881.8967623	907.7792242	11.07047834	0	0
108046	269950	275.5	551	890	137	1337.283316	881.8967623	868.8691222	10.59596491	0	0
108049	269950	275.5	551	758	359	1337.283316	881.8967623	780.3782318	9.516807704	0	0
108048	269950	275.5	551	1418	331	1337.283316	881.8967623	556.7786147	6.789983106	0	0
108051	269950	275.5	551	551	545	1337.283316	881.8967623	855.418542	10.43193344	0	0
108050	269950	275.5	551	1366	394	1337.283316	881.8967623	488.7411366	5.960257763	0	0
108053	269950	275.5	551	565	746	1337.283316	881.8967623	784.1488702	9.5627911	0	0
108052	269950	275.5	551	500	640	1337.283316	881.8967623	871.5259006	10.62836464	0	0
108055	269950	275.5	551	700	852	1337.283316	881.8967623	637.9842017	7.780295143	0	0
108054	269950	275.5	551	665	779	1337.283316	881.8967623	680.1121974	8.294051188	0	0
108056	269950	275.5	551	861	878	1337.283316	881.8967623	476.2992569	5.808527524	0	0
108059	269950	275.5	551	724	961	1337.283316	881.8967623	618.363767	7.541021548	0	0
108058	269950	275.5	551	546	920	1337.283316	881.8967623	792.2001915	9.660977945	0	0
108065	269963	276	552	560	533	1337.282139	881.9317682	852.0099194	10.39036487	0	0
108064	269963	276	552	1367	392	1337.282139	881.9317682	490.8322409	5.985759036	0	0
108067	269963	276	552	566	761	1337.282139	881.9317682	780.7052138	9.52079529	0	0
108066	269963	276	552	504	604	1337.282139	881.9317682	878.4106052	10.71232445	0	0
108069	269963	276	552	700	853	1337.282139	881.9317682	637.9385332	7.77973821	0	0
108068	269963	276	552	664	778	1337.282139	881.9317682	681.2566707	8.308008179	0	0
108071	269963	276	552	822	896	1337.282139	881.9317682	515.4741488	6.286270108	0	0
108073	269963	276	552	729	981	1337.282139	881.9317682	616.296743	7.515813939	0	0
108072	269963	276	552	549	926	1337.282139	881.9317682	789.5129765	9.62820703	0	0
108061	269963	276	552	803	148	1337.282139	881.9317682	907.8068322	11.07081503	0	0
108060	269963	276	552	887	133	1337.282139	881.9317682	873.8723009	10.65697928	0	0
108063	269963	276	552	757	358	1337.282139	881.9317682	781.8131866	9.534307154	0	0
108062	269963	276	552	1420	339	1337.282139	881.9317682	549.1968221	6.697522221	0	0
108075	269921	276.5	553	803	149	1337.328722	881.941592	907.0339354	11.06138946	0	0
108074	269921	276.5	553	874	134	1337.328722	881.941592	879.8239195	10.72955999	0	0
108077	269921	276.5	553	757	355	1337.328722	881.941592	783.8678884	9.559364493	0	0
108076	269921	276.5	553	1420	354	1337.328722	881.941592	534.3752097	6.516770851	0	0
108079	269921	276.5	553	563	532	1337.328722	881.941592	849.7317735	10.3625826	0	0
108078	269921	276.5	553	1366	392	1337.328722	881.941592	490.7797935	5.985119433	0	0
108081	269921	276.5	553	659	747	1337.328722	881.941592	691.6206242	8.434397856	0	0
108080	269921	276.5	553	502	581	1337.328722	881.941592	887.8850798	10.82786683	0	0
108083	269921	276.5	553	732	826	1337.328722	881.941592	607.9081533	7.413514065	0	0
108082	269921	276.5	553	572	771	1337.328722	881.941592	773.327931	9.430828427	0	0
108085	269921	276.5	553	820	918	1337.328722	881.941592	518.5838553	6.324193357	0	0
108087	269921	276.5	553	719	970	1337.328722	881.941592	624.5676034	7.61667809	0	0
108086	269921	276.5	553	546	921	1337.328722	881.941592	792.2920578	9.662098266	0	0
108103	269907	277	554	799	155	1337.273008	881.9575637	904.5469198	11.03106	0	0
108102	269907	277	554	881	136	1337.273008	881.9575637	874.4356719	10.66384966	0	0
108105	269907	277	554	1423	381	1337.273008	881.9575637	508.239705	6.198045184	0	0
108104	269907	277	554	757	352	1337.273008	881.9575637	785.8573552	9.583626283	0	0
108107	269907	277	554	561	507	1337.273008	881.9575637	862.0863977	10.51324875	0	0
108106	269907	277	554	1367	392	1337.273008	881.9575637	490.858542	5.98607978	0	0
108109	269907	277	554	661	753	1337.273008	881.9575637	688.4585929	8.395836499	0	0
108108	269907	277	554	496	566	1337.273008	881.9575637	898.648683	10.95913028	0	0
108111	269907	277	554	572	781	1337.273008	881.9575637	771.9036248	9.413458839	0	0
108110	269907	277	554	780	768	1337.273008	881.9575637	568.8053546	6.936650666	0	0
108113	269907	277	554	552	919	1337.273008	881.9575637	786.1461943	9.58714871	0	0
108115	269907	277	554	703	971	1337.273008	881.9575637	640.4926259	7.810885681	0	0
108114	269907	277	554	820	934	1337.273008	881.9575637	519.8843907	6.340053545	0	0
108097	270019	277.5	555	570	799	1337.237723	881.9463074	771.7083735	9.411077726	0	0
108096	270019	277.5	555	687	742	1337.237723	881.9463074	665.1271048	8.111306157	0	0
108099	270019	277.5	555	554	915	1337.237723	881.9463074	783.9348682	9.56018132	0	0
108101	270019	277.5	555	647	979	1337.237723	881.9463074	697.027642	8.500337098	0	0
108100	270019	277.5	555	784	957	1337.237723	881.9463074	558.3055034	6.8086037	0	0
108089	270019	277.5	555	799	155	1337.237723	881.9463074	904.5168768	11.03069362	0	0
108088	270019	277.5	555	884	135	1337.237723	881.9463074	873.7008755	10.65488873	0	0
108091	270019	277.5	555	1366	392	1337.237723	881.9463074	490.7898254	5.985241773	0	0
108090	270019	277.5	555	755	351	1337.237723	881.9463074	787.9750933	9.609452357	0	0
108093	270019	277.5	555	587	450	1337.237723	881.9463074	865.6987084	10.55730132	0	0
108092	270019	277.5	555	1442	437	1337.237723	881.9463074	457.1130616	5.574549532	0	0
108095	270019	277.5	555	848	721	1337.237723	881.9463074	515.031323	6.280869792	0	0
108094	270019	277.5	555	496	567	1337.237723	881.9463074	898.2605877	10.95439741	0	0
108129	269935	278	556	621	983	1337.238104	881.9480733	723.331538	8.821116317	0	0
108128	269935	278	556	750	950	1337.238104	881.9480733	591.1680437	7.209366386	0	0
108117	269935	278	556	799	155	1337.238104	881.9480733	904.5185229	11.03071369	0	0
108116	269935	278	556	882	135	1337.238104	881.9480733	874.7417652	10.6675825	0	0
108119	269935	278	556	1366	393	1337.238104	881.9480733	489.7932881	5.973088879	0	0
108118	269935	278	556	753	349	1337.238104	881.9480733	790.8020052	9.643926892	0	0
108121	269935	278	556	1452	481	1337.238104	881.9480733	417.0487384	5.085960225	0	0
108120	269935	278	556	611	396	1337.238104	881.9480733	873.8233884	10.65638279	0	0
108123	269935	278	556	909	693	1337.238104	881.9480733	468.0697046	5.708167129	0	0
108122	269935	278	556	496	565	1337.238104	881.9480733	898.9647542	10.96298481	0	0
108125	269935	278	556	570	801	1337.238104	881.9480733	771.4965322	9.408494295	0	0
108124	269935	278	556	717	725	1337.238104	881.9480733	639.7874676	7.80228619	0	0
108127	269935	278	556	545	914	1337.238104	881.9480733	792.8862087	9.669344008	0	0
108161	269879	278.5	557	626	374	1337.293514	881.9149798	874.0229344	10.65881627	0	0
108160	269879	278.5	557	752	346	1337.293514	881.9149798	793.5826127	9.67783674	0	0
108163	269879	278.5	557	494	562	1337.293514	881.9149798	901.9365527	10.99922625	0	0
108162	269879	278.5	557	1366	393	1337.293514	881.9149798	489.7570008	5.972646351	0	0
108165	269879	278.5	557	995	656	1337.293514	881.9149798	410.124893	5.001523085	0	0
108164	269879	278.5	557	1446	566	1337.293514	881.9149798	334.0948586	4.074327544	0	0
108167	269879	278.5	557	569	805	1337.293514	881.9149798	772.1339507	9.416267691	0	0
108166	269879	278.5	557	754	705	1337.293514	881.9149798	609.5327994	7.433326822	0	0
108169	269879	278.5	557	545	913	1337.293514	881.9149798	792.9030778	9.66954973	0	0
108171	269879	278.5	557	596	978	1337.293514	881.9149798	747.4947525	9.115789665	0	0
108170	269879	278.5	557	731	940	1337.293514	881.9149798	609.0695319	7.427677218	0	0
108159	269879	278.5	557	799	155	1337.293514	881.9149798	904.5249002	11.03079147	0	0
108158	269879	278.5	557	883	132	1337.293514	881.9149798	876.7867892	10.69252182	0	0
108131	270033	279	558	801	154	1337.219415	881.9716855	904.142708	11.02613058	0	0
108130	270033	279	558	882	133	1337.219415	881.9716855	876.4606676	10.68854473	0	0
108133	270033	279	558	636	361	1337.219415	881.9716855	873.5674935	10.65326212	0	0
108132	270033	279	558	753	345	1337.219415	881.9716855	793.5054608	9.676895864	0	0
108135	270033	279	558	494	560	1337.219415	881.9716855	902.5988859	11.00730349	0	0
108134	270033	279	558	1365	394	1337.219415	881.9716855	488.7618303	5.960510125	0	0
108137	270033	279	558	788	663	1337.219415	881.9716855	591.2618416	7.210510263	0	0
108136	270033	279	558	1428	612	1337.219415	881.9716855	284.8259565	3.473487275	1	0
108139	270033	279	558	570	810	1337.219415	881.9716855	770.5877983	9.397412174	0	0
108138	270033	279	558	1008	664	1337.219415	881.9716855	394.8380417	4.815098069	0	0
108141	270033	279	558	546	901	1337.219415	881.9716855	791.4481917	9.651807215	0	0
108143	270033	279	558	578	972	1337.219415	881.9716855	764.5385655	9.323641043	0	0
108142	270033	279	558	712	940	1337.219415	881.9716855	627.9065238	7.657396632	0	0
108145	270061	279.5	559	801	154	1337.250725	881.9286177	904.1266018	11.02593417	0	0
108144	270061	279.5	559	882	134	1337.250725	881.9286177	875.5857693	10.67787524	0	0
108147	270061	279.5	559	643	351	1337.250725	881.9286177	873.9961474	10.6584896	0	0
108146	270061	279.5	559	752	346	1337.250725	881.9286177	793.5602648	9.677564205	0	0
108149	270061	279.5	559	491	563	1337.250725	881.9286177	904.3537759	11.02870458	0	0
108148	270061	279.5	559	1366	393	1337.250725	881.9286177	489.7731251	5.972842989	0	0
108151	270061	279.5	559	1407	619	1337.250725	881.9286177	272.0228289	3.317351572	1	0
108150	270061	279.5	559	843	609	1337.250725	881.9286177	564.6005748	6.885372863	0	0
108153	270061	279.5	559	561	827	1337.250725	881.9286177	778.1917118	9.490142827	0	0
108152	270061	279.5	559	1049	680	1337.250725	881.9286177	351.9426755	4.291983848	0	0
108155	270061	279.5	559	553	897	1337.250725	881.9286177	784.3955287	9.565799131	0	0
108157	270061	279.5	559	563	972	1337.250725	881.9286177	779.4722819	9.505759536	0	0
108156	270061	279.5	559	697	942	1337.250725	881.9286177	643.0626417	7.842227338	0	0
108201	269991	280	560	801	155	1337.333825	881.8948146	903.3438121	11.01638795	0	0
108200	269991	280	560	882	134	1337.333825	881.8948146	875.6001059	10.67805007	0	0
108203	269991	280	560	642	353	1337.333825	881.8948146	873.6239766	10.65395093	0	0
108202	269991	280	560	751	347	1337.333825	881.8948146	793.6622811	9.678808307	0	0
108205	269991	280	560	484	560	1337.333825	881.8948146	912.0278986	11.12229145	0	0
108204	269991	280	560	1366	392	1337.333825	881.8948146	490.732798	5.984546317	0	0
108207	269991	280	560	881	608	1337.333825	881.8948146	532.220752	6.490496976	0	0
108206	269991	280	560	1363	591	1337.333825	881.8948146	292.024906	3.561279342	1	0
108209	269991	280	560	554	823	1337.333825	881.8948146	785.5447026	9.579813447	0	0
108208	269991	280	560	1059	682	1337.333825	881.8948146	342.6771874	4.178990091	0	0
108211	269991	280	560	574	891	1337.333825	881.8948146	763.3881268	9.309611302	0	0
108213	269991	280	560	685	967	1337.333825	881.8948146	657.8619241	8.022706392	0	0
108212	269991	280	560	548	960	1337.333825	881.8948146	793.1886954	9.673032871	0	0
108193	270006	280.5	561	886	607	1337.207514	881.9772654	528.3944708	6.44383501	0	0
108192	270006	280.5	561	484	569	1337.207514	881.9772654	908.8002145	11.08292944	0	0
108195	270006	280.5	561	545	836	1337.207514	881.9772654	793.5405808	9.677324156	0	0
108194	270006	280.5	561	1073	674	1337.207514	881.9772654	336.2441868	4.100538863	0	0
108196	270006	280.5	561	603	866	1337.207514	881.9772654	734.3813355	8.955869945	0	0
108199	270006	280.5	561	648	971	1337.207514	881.9772654	694.9331219	8.47479417	0	0
108198	270006	280.5	561	550	966	1337.207514	881.9772654	791.6789054	9.654620798	0	0
108187	270006	280.5	561	802	155	1337.207514	881.9772654	902.7419493	11.00904816	0	0
108186	270006	280.5	561	883	134	1337.207514	881.9772654	875.0853987	10.67177315	0	0
108189	270006	280.5	561	653	357	1337.207514	881.9772654	862.404227	10.51712472	0	0
108188	270006	280.5	561	751	347	1337.207514	881.9772654	793.6245482	9.678348148	0	0
108191	270006	280.5	561	1315	501	1337.207514	881.9772654	381.6239647	4.653950789	0	0
108190	270006	280.5	561	1366	391	1337.207514	881.9772654	491.8207829	5.997814425	0	0
108173	270090	281	562	802	153	1337.215018	881.9395315	904.32735	11.02838232	0	0
108172	270090	281	562	883	133	1337.215018	881.9395315	875.9119273	10.68185277	0	0
108175	270090	281	562	666	378	1337.215018	881.9395315	839.3358396	10.23580292	0	0
108174	270090	281	562	750	347	1337.215018	881.9395315	794.3436155	9.687117263	0	0
108177	270090	281	562	1254	407	1337.215018	881.9395315	482.1745512	5.880177453	0	0
108176	270090	281	562	1366	390	1337.215018	881.9395315	492.7809634	6.009523944	0	0
108179	270090	281	562	861	614	1337.215018	881.9395315	546.4177301	6.663630855	0	0
108178	270090	281	562	475	566	1337.215018	881.9395315	918.2769324	11.19849918	0	0
108181	270090	281	562	636	836	1337.215018	881.9395315	702.718252	8.569734781	0	0
108180	270090	281	562	1080	676	1337.215018	881.9395315	329.5006161	4.018300197	0	0
108182	270090	281	562	540	848	1337.215018	881.9395315	797.9371381	9.730940709	0	0
108185	270090	281	562	650	979	1337.215018	881.9395315	694.0354568	8.463847034	0	0
108184	270090	281	562	557	957	1337.215018	881.9395315	783.8172925	9.558747469	0	0
108257	270076	281.5	563	802	153	1337.228668	881.9523086	904.345728	11.02860644	0	0
108256	270076	281.5	563	883	130	1337.228668	881.9523086	878.4964187	10.71337096	0	0
108259	270076	281.5	563	749	347	1337.228668	881.9523086	795.1018418	9.696363925	0	0
108258	270076	281.5	563	1204	291	1337.228668	881.9523086	605.7842101	7.387612318	0	0
108261	270076	281.5	563	672	430	1337.228668	881.9523086	804.2325973	9.807714602	0	0
108260	270076	281.5	563	1366	391	1337.228668	881.9523086	491.7946308	5.997495497	0	0
108263	270076	281.5	563	868	607	1337.228668	881.9523086	543.8513724	6.63233381	0	0
108262	270076	281.5	563	463	575	1337.228668	881.9523086	926.5503141	11.29939407	0	0
108265	270076	281.5	563	677	793	1337.228668	881.9523086	666.1939716	8.124316727	0	0
108264	270076	281.5	563	1133	665	1337.228668	881.9523086	297.9557907	3.633607204	1	0
108266	270076	281.5	563	540	838	1337.228668	881.9523086	798.4393247	9.737064935	0	0
108269	270076	281.5	563	606	967	1337.228668	881.9523086	736.1579147	8.977535545	0	0
108268	270076	281.5	563	548	938	1337.228668	881.9523086	791.2163009	9.648979279	0	0
108224	270104	282	564	540	833	1337.236042	881.980819	798.7392733	9.740722845	0	0
108227	270104	282	564	605	956	1337.236042	881.980819	735.967703	8.97521589	0	0
108226	270104	282	564	533	926	1337.236042	881.980819	805.4398171	9.822436794	0	0
108215	270104	282	564	801	152	1337.236042	881.980819	905.7709912	11.0459877	0	0
108214	270104	282	564	879	140	1337.236042	881.980819	872.0755733	10.63506797	0	0
108217	270104	282	564	747	347	1337.236042	881.980819	796.6072191	9.714722184	0	0
108216	270104	282	564	1191	166	1337.236042	881.980819	730.7622822	8.911735149	0	0
108219	270104	282	564	672	457	1337.236042	881.980819	789.3970405	9.626793177	0	0
108218	270104	282	564	1366	391	1337.236042	881.980819	491.8226611	5.99783733	0	0
108221	270104	282	564	449	594	1337.236042	881.980819	933.7538315	11.38724185	0	0
108220	270104	282	564	896	558	1337.236042	881.980819	547.4055311	6.675677209	0	0
108223	270104	282	564	684	789	1337.236042	881.980819	659.8202473	8.046588382	0	0
108222	270104	282	564	1205	679	1337.236042	881.980819	242.2552034	2.954331749	1	0
108229	270175	282.5	565	880	138	1337.229034	881.9508819	873.2246583	10.6490812	0	0
108228	270175	282.5	565	1170	93	1337.229034	881.9508819	806.4794131	9.835114794	0	0
108231	270175	282.5	565	746	345	1337.229034	881.9508819	798.6664008	9.739834156	0	0
108230	270175	282.5	565	801	152	1337.229034	881.9508819	905.7427154	11.04564287	0	0
108233	270175	282.5	565	696	502	1337.229034	881.9508819	745.3437772	9.089558259	0	0
108232	270175	282.5	565	1367	391	1337.229034	881.9508819	491.8527004	5.998203663	0	0
108235	270175	282.5	565	443	600	1337.229034	881.9508819	937.6256526	11.43445918	0	0
108234	270175	282.5	565	913	521	1337.229034	881.9508819	557.006115	6.7927575	0	0
108237	270175	282.5	565	747	765	1337.229034	881.9508819	601.7040975	7.337854848	0	0
108236	270175	282.5	565	1258	693	1337.229034	881.9508819	204.8894227	2.498651497	1	0
108238	270175	282.5	565	542	830	1337.229034	881.9508819	796.9241558	9.718587266	0	0
108241	270175	282.5	565	676	961	1337.229034	881.9508819	665.937383	8.121187597	0	0
108240	270175	282.5	565	548	899	1337.229034	881.9508819	789.4131618	9.626989778	0	0
108243	270133	283	566	883	139	1337.262474	881.9083319	870.7853839	10.61933395	0	0
108242	270133	283	566	1154	84	1337.262474	881.9083319	818.6836021	9.983946368	0	0
108245	270133	283	566	746	345	1337.262474	881.9083319	798.6625507	9.739787204	0	0
108244	270133	283	566	801	152	1337.262474	881.9083319	905.728223	11.04546613	0	0
108247	270133	283	566	930	481	1337.262474	881.9083319	571.4807199	6.969277072	0	0
108246	270133	283	566	1367	393	1337.262474	881.9083319	489.8118796	5.973315605	0	0
108249	270133	283	566	448	608	1337.262474	881.9083319	930.4910111	11.34745136	0	0
108248	270133	283	566	704	506	1337.262474	881.9083319	736.4295179	8.980847779	0	0
108251	270133	283	566	780	726	1337.262474	881.9083319	578.6612764	7.056844834	0	0
108250	270133	283	566	1283	709	1337.262474	881.9083319	181.2228112	2.210034283	1	0
108252	270133	283	566	541	826	1337.262474	881.9083319	798.2228191	9.734424623	0	0
108255	270133	283	566	732	973	1337.262474	881.9083319	612.0787158	7.464374583	0	0
108254	270133	283	566	563	897	1337.262474	881.9083319	774.4095409	9.444018791	0	0
108271	270218	283.5	567	886	148	1337.262639	881.9011261	861.5386424	10.50656881	0	0
108270	270218	283.5	567	1069	86	1337.262639	881.9011261	839.8949018	10.24262075	0	0
108273	270218	283.5	567	743	342	1337.262639	881.9011261	802.8955786	9.791409495	0	0
108272	270218	283.5	567	801	152	1337.262639	881.9011261	905.7225137	11.04539651	0	0
108275	270218	283.5	567	954	429	1337.262639	881.9011261	593.3040371	7.235415087	0	0
108274	270218	283.5	567	1366	393	1337.262639	881.9011261	489.7449817	5.972499776	0	0
108277	270218	283.5	567	457	631	1337.262639	881.9011261	915.3216313	11.16245892	0	0
108276	270218	283.5	567	714	510	1337.262639	881.9011261	725.7869968	8.851060937	0	0
108279	270218	283.5	567	1279	710	1337.262639	881.9011261	181.5062871	2.213491306	1	0
108278	270218	283.5	567	794	653	1337.262639	881.9011261	589.5167686	7.189228885	0	0
108281	270218	283.5	567	594	878	1337.262639	881.9011261	743.2728767	9.064303375	0	0
108280	270218	283.5	567	545	820	1337.262639	881.9011261	794.6771914	9.691185261	0	0
108283	270218	283.5	567	753	942	1337.262639	881.9011261	587.3454741	7.162749684	0	0
108289	270120	284	568	1366	394	1337.279247	881.9389234	488.7834639	5.96077395	0	0
108288	270120	284	568	962	384	1337.279247	881.9389234	623.5203965	7.603907274	0	0
108291	270120	284	568	789	619	1337.279247	881.9389234	608.0682613	7.415466601	0	0
108290	270120	284	568	716	511	1337.279247	881.9389234	723.59076	8.824277561	0	0
108293	270120	284	568	1324	716	1337.279247	881.9389234	166.4694107	2.030114765	1	0
108292	270120	284	568	470	661	1337.279247	881.9389234	894.9789386	10.9143773	0	0
108295	270120	284	568	546	814	1337.279247	881.9389234	794.1904963	9.685249955	0	0
108296	270120	284	568	591	840	1337.279247	881.9389234	747.4567467	9.115326179	0	0
108298	270120	284	568	799	894	1337.279247	881.9389234	538.4143549	6.566028718	0	0
108285	270120	284	568	889	146	1337.279247	881.9389234	861.7194337	10.50877358	0	0
108284	270120	284	568	1025	128	1337.279247	881.9389234	816.0528343	9.951863833	0	0
108287	270120	284	568	743	341	1337.279247	881.9389234	803.6060867	9.800074228	0	0
108286	270120	284	568	801	153	1337.279247	881.9389234	904.9571178	11.03606241	0	0
108299	270149	284.5	569	890	138	1337.258859	881.8906349	867.9941035	10.58529394	0	0
108301	270149	284.5	569	990	232	1337.258859	881.8906349	736.8490704	8.985964273	0	0
108300	270149	284.5	569	802	153	1337.258859	881.8906349	904.3138857	11.02821812	0	0
108303	270149	284.5	569	741	340	1337.258859	881.8906349	805.7109203	9.825742931	0	0
108302	270149	284.5	569	1015	326	1337.258859	881.8906349	642.5458507	7.835925008	0	0
108305	270149	284.5	569	722	517	1337.258859	881.8906349	715.3241496	8.723465239	0	0
108304	270149	284.5	569	1366	396	1337.258859	881.8906349	486.7399329	5.93585284	0	0
108307	270149	284.5	569	498	713	1337.258859	881.8906349	856.0838037	10.44004639	0	0
108306	270149	284.5	569	789	627	1337.258859	881.8906349	604.6131096	7.373330604	0	0
108309	270149	284.5	569	538	803	1337.258859	881.8906349	803.1428615	9.79442514	0	0
108308	270149	284.5	569	1394	713	1337.258859	881.8906349	178.1673473	2.172772528	1	0
108311	270149	284.5	569	903	846	1337.258859	881.8906349	435.7394798	5.313896096	0	0
108310	270149	284.5	569	581	804	1337.258859	881.8906349	760.2594378	9.271456559	0	0
108327	270163	285	570	892	139	1337.261836	881.8919441	866.1100066	10.56231715	0	0
108329	270163	285	570	988	235	1337.261836	881.8919441	735.1550977	8.965306069	0	0
108328	270163	285	570	802	154	1337.261836	881.8919441	903.510883	11.0184254	0	0
108331	270163	285	570	740	339	1337.261836	881.8919441	807.1266097	9.843007436	0	0
108330	270163	285	570	1060	313	1337.261836	881.8919441	632.8603084	7.717808639	0	0
108333	270163	285	570	721	516	1337.261836	881.8919441	716.6976808	8.74021562	0	0
108332	270163	285	570	1366	395	1337.261836	881.8919441	487.7393231	5.948040525	0	0
108335	270163	285	570	498	714	1337.261836	881.8919441	855.8902586	10.43768608	0	0
108334	270163	285	570	793	619	1337.261836	881.8919441	604.4279285	7.371072299	0	0
108337	270163	285	570	569	782	1337.261836	881.8919441	774.7287588	9.447911692	0	0
108336	270163	285	570	1447	717	1337.261836	881.8919441	198.0702345	2.415490665	1	0
108339	270163	285	570	1001	858	1337.261836	881.8919441	337.1095483	4.111092053	0	0
108338	270163	285	570	537	806	1337.261836	881.8919441	803.8523458	9.803077388	0	0
108321	270204	285.5	571	497	714	1337.161215	881.9227983	856.778229	10.44851499	0	0
108320	270204	285.5	571	798	615	1337.161215	881.9227983	601.6166522	7.336788442	0	0
108323	270204	285.5	571	584	768	1337.161215	881.9227983	761.7284424	9.289371249	0	0
108322	270204	285.5	571	1453	722	1337.161215	881.9227983	197.4687962	2.408156052	1	0
108324	270204	285.5	571	537	811	1337.161215	881.9227983	803.2982096	9.79631963	0	0
108326	270204	285.5	571	1071	889	1337.161215	881.9227983	266.2552896	3.247015727	1	0
108313	270204	285.5	571	897	134	1337.161215	881.9227983	867.8308635	10.58330321	0	0
108315	270204	285.5	571	976	244	1337.161215	881.9227983	733.0640627	8.939805642	0	0
108314	270204	285.5	571	802	153	1337.161215	881.9227983	904.2820202	11.02782952	0	0
108317	270204	285.5	571	739	339	1337.161215	881.9227983	807.8130998	9.851379266	0	0
108316	270204	285.5	571	1096	312	1337.161215	881.9227983	618.8462877	7.546905947	0	0
108319	270204	285.5	571	722	515	1337.161215	881.9227983	716.2790382	8.735110222	0	0
108318	270204	285.5	571	1365	395	1337.161215	881.9227983	487.717961	5.947780012	0	0
108352	270190	286	572	537	812	1337.227893	881.9065668	803.2755501	9.796043294	0	0
108354	270190	286	572	1127	953	1337.227893	881.9065668	221.923508	2.706384243	1	0
108341	270190	286	572	894	139	1337.227893	881.9065668	865.0786857	10.54974007	0	0
108343	270190	286	572	966	252	1337.227893	881.9065668	731.1582809	8.916564401	0	0
108342	270190	286	572	802	153	1337.227893	881.9065668	904.3083993	11.02815121	0	0
108345	270190	286	572	738	339	1337.227893	881.9065668	808.5923624	9.860882468	0	0
108344	270190	286	572	1146	317	1337.227893	881.9065668	596.3954531	7.273115281	0	0
108347	270190	286	572	723	517	1337.227893	881.9065668	714.4457345	8.712752859	0	0
108346	270190	286	572	1365	396	1337.227893	881.9065668	486.6995804	5.935360737	0	0
108349	270190	286	572	494	711	1337.227893	881.9065668	860.3733694	10.49235816	0	0
108348	270190	286	572	808	614	1337.227893	881.9065668	593.1745878	7.233836437	0	0
108351	270190	286	572	601	731	1337.227893	881.9065668	751.5346318	9.165056486	0	0
108350	270190	286	572	1464	719	1337.227893	881.9065668	206.4212115	2.517331847	1	0
108355	270232	286.5	573	887	136	1337.195213	881.9212686	871.2486838	10.62498395	0	0
108357	270232	286.5	573	887	275	1337.195213	881.9212686	755.6647115	9.215423311	0	0
108356	270232	286.5	573	802	153	1337.195213	881.9212686	904.3009079	11.02805985	0	0
108359	270232	286.5	573	736	339	1337.195213	881.9212686	810.061225	9.878795427	0	0
108358	270232	286.5	573	1192	337	1337.195213	881.9212686	563.9333639	6.877236145	0	0
108361	270232	286.5	573	724	520	1337.195213	881.9212686	712.0360764	8.683366786	0	0
108360	270232	286.5	573	1365	394	1337.195213	881.9212686	488.7128713	5.959913064	0	0
108363	270232	286.5	573	621	680	1337.195213	881.9212686	744.115436	9.074578488	0	0
108362	270232	286.5	573	816	609	1337.195213	881.9212686	588.3285384	7.174738273	0	0
108365	270232	286.5	573	491	717	1337.195213	881.9212686	862.1167923	10.51361942	0	0
108364	270232	286.5	573	1474	704	1337.195213	881.9212686	224.436021	2.737024647	1	0
108366	270232	286.5	573	549	796	1337.195213	881.9212686	792.8645272	9.6690796	0	0
108368	270232	286.5	573	1177	995	1337.195213	881.9212686	196.0849454	2.391279822	1	0
108369	270246	287	574	886	136	1337.229273	881.9185988	871.7811724	10.63147771	0	0
108371	270246	287	574	859	275	1337.229273	881.9185988	772.6923209	9.423077085	0	0
108370	270246	287	574	802	153	1337.229273	881.9185988	904.3189139	11.02827944	0	0
108373	270246	287	574	1217	382	1337.229273	881.9185988	514.1728148	6.27040018	0	0
108372	270246	287	574	735	338	1337.229273	881.9185988	811.4970974	9.896306065	0	0
108375	270246	287	574	727	519	1337.229273	881.9185988	709.9927286	8.658447909	0	0
108374	270246	287	574	1365	396	1337.229273	881.9185988	486.7115141	5.93550627	0	0
108377	270246	287	574	597	644	1337.229273	881.9185988	777.524685	9.482008354	0	0
108376	270246	287	574	818	611	1337.229273	881.9185988	585.6585394	7.14217731	0	0
108379	270246	287	574	478	732	1337.229273	881.9185988	872.2101406	10.63670903	0	0
108378	270246	287	574	1468	708	1337.229273	881.9185988	217.5974773	2.653627772	1	0
108380	270246	287	574	584	779	1337.229273	881.9185988	760.2279758	9.271072876	0	0
108382	270246	287	574	1216	993	1337.229273	881.9185988	164.4251022	2.005184174	1	0
108385	270260	287.5	575	824	272	1337.267761	881.9530603	797.1740901	9.721635245	0	0
108384	270260	287.5	575	802	153	1337.267761	881.9530603	904.3694708	11.02889599	0	0
108387	270260	287.5	575	1366	397	1337.267761	881.9530603	485.8034708	5.924432571	0	0
108386	270260	287.5	575	732	338	1337.267761	881.9530603	813.7776072	9.924117161	0	0
108389	270260	287.5	575	726	520	1337.267761	881.9530603	710.3930554	8.663329944	0	0
108388	270260	287.5	575	1235	427	1337.267761	881.9530603	466.3056744	5.686654566	0	0
108391	270260	287.5	575	571	634	1337.267761	881.9530603	805.3862435	9.821783457	0	0
108390	270260	287.5	575	839	608	1337.267761	881.9530603	568.613261	6.934308061	0	0
108393	270260	287.5	575	466	752	1337.267761	881.9530603	880.9059591	10.7427556	0	0
108392	270260	287.5	575	1457	712	1337.267761	881.9530603	207.8938475	2.535290823	1	0
108394	270260	287.5	575	650	773	1337.267761	881.9530603	695.8503749	8.485980182	0	0
108396	270260	287.5	575	1209	982	1337.267761	881.9530603	162.6714744	1.983798468	1	0
108383	270260	287.5	575	887	137	1337.267761	881.9530603	870.457419	10.61533438	0	0
108417	270274	288	576	841	609	1337.253629	881.9067615	566.3442106	6.906636714	0	0
108416	270274	288	576	719	522	1337.253629	881.9067615	715.3813157	8.724162386	0	0
108419	270274	288	576	1449	652	1337.253629	881.9067615	255.6254495	3.11738353	1	0
108418	270274	288	576	556	629	1337.253629	881.9067615	821.1693266	10.01426008	0	0
108421	270274	288	576	709	792	1337.253629	881.9067615	634.654117	7.739684353	0	0
108420	270274	288	576	455	775	1337.253629	881.9067615	888.7072193	10.83789292	0	0
108423	270274	288	576	1240	1004	1337.253629	881.9067615	156.0930083	1.903573272	1	0
108411	270274	288	576	802	153	1337.253629	881.9067615	904.3237885	11.02833888	0	0
108410	270274	288	576	887	137	1337.253629	881.9067615	870.4104858	10.61476202	0	0
108413	270274	288	576	726	338	1337.253629	881.9067615	818.2087535	9.97815553	0	0
108412	270274	288	576	761	232	1337.253629	881.9067615	868.589111	10.59255013	0	0
108415	270274	288	576	1250	448	1337.253629	881.9067615	442.5926722	5.397471612	0	0
108414	270274	288	576	1367	394	1337.253629	881.9067615	488.8126988	5.961130473	0	0
108449	270287	288.5	577	1258	1004	1337.236698	881.9142006	145.5451708	1.774941107	1	0
108437	270287	288.5	577	886	137	1337.236698	881.9142006	870.9257856	10.62104617	0	0
108439	270287	288.5	577	691	168	1337.236698	881.9142006	962.9617624	11.74343613	0	0
108438	270287	288.5	577	803	152	1337.236698	881.9142006	904.535013	11.03091479	0	0
108441	270287	288.5	577	1262	462	1337.236698	881.9142006	426.6010977	5.202452412	0	0
108440	270287	288.5	577	727	336	1337.236698	881.9142006	818.7863837	9.985199801	0	0
108443	270287	288.5	577	1438	593	1337.236698	881.9142006	305.9814673	3.731481308	1	0
108442	270287	288.5	577	717	521	1337.236698	881.9142006	717.601994	8.75124383	0	0
108445	270287	288.5	577	847	613	1337.236698	881.9142006	559.1483412	6.818882209	0	0
108444	270287	288.5	577	543	611	1337.236698	881.9142006	839.1700881	10.23378156	0	0
108447	270287	288.5	577	728	814	1337.236698	881.9142006	613.0103531	7.475736013	0	0
108446	270287	288.5	577	452	793	1337.236698	881.9142006	889.6908152	10.84988799	0	0
108397	270300	289	578	616	110	1337.232562	881.8974052	1056.409964	12.88304834	0	0
108399	270300	289	578	805	150	1337.232562	881.8974052	904.9559721	11.03604844	0	0
108398	270300	289	578	885	137	1337.232562	881.8974052	871.4278135	10.62716846	0	0
108401	270300	289	578	1277	496	1337.232562	881.8974052	390.5698002	4.763046344	0	0
108400	270300	289	578	726	336	1337.232562	881.8974052	819.5176761	9.994118001	0	0
108403	270300	289	578	1442	536	1337.232562	881.8974052	361.4155933	4.407507236	0	0
108402	270300	289	578	717	521	1337.232562	881.8974052	717.5899718	8.751097217	0	0
108405	270300	289	578	858	622	1337.232562	881.8974052	545.1701655	6.648416653	0	0
108404	270300	289	578	549	590	1337.232562	881.8974052	840.544268	10.25053985	0	0
108407	270300	289	578	723	839	1337.232562	881.8974052	615.7286961	7.508886537	0	0
108406	270300	289	578	517	804	1337.232562	881.8974052	823.923213	10.04784406	0	0
108409	270300	289	578	1212	973	1337.232562	881.8974052	154.8640606	1.888586105	1	0
108481	270314	289.5	579	716	522	1337.286515	881.888189	717.994737	8.756033378	0	0
108480	270314	289.5	579	1428	454	1337.286515	881.888189	437.3982609	5.334125133	0	0
108483	270314	289.5	579	546	587	1337.286515	881.888189	844.4485733	10.29815333	0	0
108482	270314	289.5	579	1274	534	1337.286515	881.888189	353.5977588	4.31216779	0	0
108485	270314	289.5	579	502	793	1337.286515	881.888189	840.0027812	10.24393636	0	0
108484	270314	289.5	579	885	642	1337.286515	881.888189	511.9662439	6.243490779	0	0
108487	270314	289.5	579	692	869	1337.286515	881.888189	645.4152089	7.870917182	0	0
108486	270314	289.5	579	1182	868	1337.286515	881.888189	155.9063294	1.9012967	1	0
108477	270314	289.5	579	885	137	1337.286515	881.888189	871.4479364	10.62741386	0	0
108476	270314	289.5	579	599	104	1337.286515	881.888189	1072.463059	13.07881779	0	0
108479	270314	289.5	579	726	336	1337.286515	881.888189	819.5517789	9.994533889	0	0
108478	270314	289.5	579	812	145	1337.286515	881.888189	904.9475819	11.03594612	0	0
108463	270340	290	580	586	126	1337.243146	881.890852	1065.709738	12.99646021	0	0
108465	270340	290	580	809	147	1337.243146	881.890852	905.044411	11.03712696	0	0
108464	270340	290	580	885	136	1337.243146	881.890852	872.2826528	10.63759333	0	0
108467	270340	290	580	1420	401	1337.243146	881.890852	487.9597405	5.950728543	0	0
108466	270340	290	580	724	338	1337.243146	881.890852	819.6855587	9.996165351	0	0
108469	270340	290	580	1243	575	1337.243146	881.890852	321.0354585	3.915066568	1	0
108468	270340	290	580	716	521	1337.243146	881.890852	718.4603355	8.761711409	0	0
108471	270340	290	580	878	635	1337.243146	881.890852	521.4013426	6.358552959	0	0
108470	270340	290	580	565	580	1337.243146	881.890852	829.1547282	10.11164303	0	0
108473	270340	290	580	493	805	1337.243146	881.890852	847.7373962	10.33826093	0	0
108472	270340	290	580	1216	740	1337.243146	881.890852	186.63578	2.276046098	1	0
108474	270340	290	580	648	875	1337.243146	881.890852	689.2775917	8.405824289	0	0
108425	270327	290.5	581	808	144	1337.255832	881.8575734	908.0448968	11.07371825	0	0
108424	270327	290.5	581	885	136	1337.255832	881.8575734	872.2607739	10.63732651	0	0
108427	270327	290.5	581	723	338	1337.255832	881.8575734	820.4214086	10.00513913	0	0
108426	270327	290.5	581	605	186	1337.255832	881.8575734	1010.156605	12.31898299	0	0
108429	270327	290.5	581	714	521	1337.255832	881.8575734	720.1847129	8.782740402	0	0
108428	270327	290.5	581	1418	376	1337.255832	881.8575734	512.2611689	6.247087426	0	0
108431	270327	290.5	581	1240	569	1337.255832	881.8575734	327.6256372	3.9954346	1	0
108430	270327	290.5	581	577	568	1337.255832	881.8575734	822.4934692	10.03040816	0	0
108433	270327	290.5	581	1261	730	1337.255832	881.8575734	169.9284395	2.072298043	1	0
108432	270327	290.5	581	877	635	1337.255832	881.8575734	522.2777927	6.369241374	0	0
108435	270327	290.5	581	492	859	1337.255832	881.8575734	845.5648353	10.31176628	0	0
108434	270327	290.5	581	593	847	1337.255832	881.8575734	745.0716706	9.086239885	0	0
108451	270379	291	582	885	136	1337.176817	881.948162	872.2972743	10.63777164	0	0
108450	270379	291	582	813	133	1337.176817	881.948162	914.1579105	11.1482672	0	0
108453	270379	291	582	1405	313	1337.176817	881.948162	572.9764351	6.987517501	0	0
108452	270379	291	582	642	194	1337.176817	881.948162	978.0304091	11.92720011	0	0
108455	270379	291	582	713	519	1337.176817	881.948162	722.0305172	8.80525021	0	0
108454	270379	291	582	722	338	1337.176817	881.948162	821.1711878	10.01428278	0	0
108457	270379	291	582	1253	572	1337.176817	881.948162	321.1753411	3.916772453	1	0
108456	270379	291	582	579	549	1337.176817	881.948162	828.0619332	10.09831626	0	0
108459	270379	291	582	1276	708	1337.176817	881.948162	184.3924241	2.248688099	1	0
108458	270379	291	582	874	634	1337.176817	881.948162	525.3675431	6.406921257	0	0
108460	270379	291	582	551	784	1337.176817	881.948162	792.2549027	9.661645154	0	0
108462	270379	291	582	505	900	1337.176817	881.948162	832.3725875	10.15088521	0	0
108512	270529	291.5	583	562	725	1337.252347	881.9042114	790.9710065	9.645987884	0	0
108514	270529	291.5	583	543	964	1337.252347	881.9042114	798.4838816	9.737608313	0	0
108503	270529	291.5	583	886	136	1337.252347	881.9042114	871.7808058	10.63147324	0	0
108502	270529	291.5	583	811	121	1337.252347	881.9042114	925.1576902	11.28241086	0	0
108505	270529	291.5	583	1388	229	1337.252347	881.9042114	654.8734485	7.986261567	0	0
108504	270529	291.5	583	656	156	1337.252347	881.9042114	995.5107656	12.14037519	0	0
108507	270529	291.5	583	714	519	1337.252347	881.9042114	721.2093696	8.795236214	0	0
108506	270529	291.5	583	720	339	1337.252347	881.9042114	822.037373	10.02484601	0	0
108509	270529	291.5	583	1297	584	1337.252347	881.9042114	300.6113282	3.665991807	1	0
108508	270529	291.5	583	581	543	1337.252347	881.9042114	828.7180925	10.1063182	0	0
108511	270529	291.5	583	1278	677	1337.252347	881.9042114	213.2992651	2.60121055	1	0
108510	270529	291.5	583	874	633	1337.252347	881.9042114	525.8859605	6.413243421	0	0
108489	270419	292	584	816	116	1337.316621	881.8572958	926.4493604	11.29816293	0	0
108491	270419	292	584	887	134	1337.316621	881.8572958	872.9694121	10.64596844	0	0
108490	270419	292	584	1379	133	1337.316621	881.8572958	750.0165022	9.14654271	0	0
108493	270419	292	584	717	340	1337.316621	881.8572958	823.6516496	10.04453231	0	0
108492	270419	292	584	593	148	1337.316621	881.8572958	1045.252966	12.74698739	0	0
108495	270419	292	584	584	528	1337.316621	881.8572958	832.28656	10.1498361	0	0
108494	270419	292	584	714	519	1337.316621	881.8572958	721.2413103	8.795625735	0	0
108497	270419	292	584	873	633	1337.316621	881.8572958	526.8015553	6.42440921	0	0
108496	270419	292	584	1299	569	1337.316621	881.8572958	315.1949413	3.843840748	1	0
108499	270419	292	584	625	690	1337.316621	881.8572958	737.7019663	8.996365443	0	0
108498	270419	292	584	1299	669	1337.316621	881.8572958	216.2785053	2.637542748	1	0
108501	270419	292	584	589	986	1337.316621	881.8572958	755.5286022	9.213763441	0	0
108515	270502	292.5	585	812	108	1337.24857	881.9093438	935.3190541	11.40632993	0	0
108517	270502	292.5	585	886	134	1337.24857	881.9093438	873.4950823	10.65237905	0	0
108516	270502	292.5	585	1354	108	1337.24857	881.9093438	774.0906167	9.440129472	0	0
108519	270502	292.5	585	717	339	1337.24857	881.9093438	824.2929361	10.05235288	0	0
108518	270502	292.5	585	553	215	1337.24857	881.9093438	1029.472629	12.55454425	0	0
108521	270502	292.5	585	584	525	1337.24857	881.9093438	833.5272571	10.16496655	0	0
108520	270502	292.5	585	717	522	1337.24857	881.9093438	717.1074011	8.745212208	0	0
108523	270502	292.5	585	874	634	1337.24857	881.9093438	525.4124862	6.407469343	0	0
108522	270502	292.5	585	1306	572	1337.24857	881.9093438	311.4807772	3.798546063	1	0
108525	270502	292.5	585	702	713	1337.24857	881.9093438	657.3211639	8.016111754	0	0
108524	270502	292.5	585	1337	673	1337.24857	881.9093438	208.9094917	2.547676728	1	0
108527	270502	292.5	585	659	989	1337.24857	881.9093438	686.6509533	8.373792114	0	0
108529	270392	293	586	1284	103	1337.233002	881.8879438	780.7049261	9.520791782	0	0
108528	270392	293	586	824	89	1337.233002	881.8879438	944.4995534	11.51828724	0	0
108531	270392	293	586	592	304	1337.233002	881.8879438	943.0411993	11.50050243	0	0
108530	270392	293	586	888	136	1337.233002	881.8879438	870.7233288	10.61857718	0	0
108533	270392	293	586	585	515	1337.233002	881.8879438	836.9356327	10.20653211	0	0
108532	270392	293	586	718	339	1337.233002	881.8879438	823.5149245	10.04286493	0	0
108535	270392	293	586	1335	574	1337.233002	881.8879438	307.8960413	3.754829772	1	0
108534	270392	293	586	718	517	1337.233002	881.8879438	718.7438507	8.765168911	0	0
108537	270392	293	586	1354	673	1337.233002	881.8879438	209.5597893	2.555607187	1	0
108536	270392	293	586	873	635	1337.233002	881.8879438	525.8002828	6.41219857	0	0
108538	270392	293	586	759	754	1337.233002	881.8879438	592.2066626	7.222032471	0	0
108540	270392	293	586	726	977	1337.233002	881.8879438	618.5887863	7.543765686	0	0
108577	270366	293.5	587	1347	569	1337.251215	881.9165083	313.0683312	3.817906478	1	0
108576	270366	293.5	587	720	517	1337.251215	881.9165083	717.0516863	8.744532759	0	0
108579	270366	293.5	587	873	635	1337.251215	881.9165083	525.8297756	6.41255824	0	0
108581	270366	293.5	587	1393	691	1337.251215	881.9165083	198.8895174	2.42548192	1	0
108582	270366	293.5	587	786	784	1337.251215	881.9165083	559.879938	6.827804122	0	0
108585	270366	293.5	587	757	973	1337.251215	881.9165083	587.3565146	7.162884325	0	0
108569	270366	293.5	587	846	68	1337.251215	881.9165083	950.6775684	11.59362888	0	0
108571	270366	293.5	587	888	137	1337.251215	881.9165083	869.9007178	10.60854534	0	0
108570	270366	293.5	587	1212	103	1337.251215	881.9165083	788.9225525	9.621006738	0	0
108572	270366	293.5	587	718	338	1337.251215	881.9165083	824.2070344	10.0513053	0	0
108575	270366	293.5	587	585	503	1337.251215	881.9165083	842.2942545	10.27188115	0	0
108574	270366	293.5	587	619	377	1337.251215	881.9165083	877.9666785	10.70691071	0	0
108545	270475	294	588	1361	391	1337.294929	881.868969	491.4410189	5.993183158	0	0
108544	270475	294	588	719	338	1337.294929	881.868969	823.4573908	10.0421633	0	0
108547	270475	294	588	583	498	1337.294929	881.868969	846.3546686	10.3213984	0	0
108546	270475	294	588	623	394	1337.294929	881.868969	865.0048418	10.54883953	0	0
108549	270475	294	588	1349	572	1337.294929	881.868969	310.0899654	3.781584943	1	0
108548	270475	294	588	720	515	1337.294929	881.868969	718.0848624	8.757132468	0	0
108551	270475	294	588	1399	697	1337.294929	881.868969	194.8949755	2.376767994	1	0
108550	270475	294	588	873	635	1337.294929	881.868969	525.8460505	6.412756713	0	0
108552	270475	294	588	782	795	1337.294929	881.868969	562.0486419	6.85425173	0	0
108554	270475	294	588	769	981	1337.294929	881.868969	576.8761457	7.035074948	0	0
108541	270475	294	588	866	67	1337.294929	881.868969	941.3449668	11.47981667	0	0
108543	270475	294	588	887	137	1337.294929	881.868969	870.3995082	10.61462815	0	0
108542	270475	294	588	1133	130	1337.294929	881.868969	779.1298765	9.50158386	0	0
108578	270353	294.5	589	887	140	1337.231328	881.8690279	867.8006126	10.5829343	0	0
108580	270353	294.5	589	1032	159	1337.231328	881.8690279	784.6692265	9.569136909	0	0
108584	270353	294.5	589	719	338	1337.231328	881.8690279	823.4096759	10.04158141	0	0
108587	270353	294.5	589	623	411	1337.231328	881.8690279	855.4788315	10.43266868	0	0
108586	270353	294.5	589	1361	379	1337.231328	881.8690279	503.4304411	6.139395623	0	0
108589	270353	294.5	589	721	516	1337.231328	881.8690279	716.6597485	8.73975303	0	0
108588	270353	294.5	589	581	509	1337.231328	881.8690279	843.1590202	10.28242708	0	0
108591	270353	294.5	589	874	635	1337.231328	881.8690279	524.9072109	6.40130745	0	0
108590	270353	294.5	589	1337	568	1337.231328	881.8690279	313.8691132	3.827672112	1	0
108593	270353	294.5	589	763	821	1337.231328	881.8690279	577.4484016	7.042053678	0	0
108592	270353	294.5	589	1373	684	1337.231328	881.8690279	201.075981	2.452146109	1	0
108595	270353	294.5	589	819	999	1337.231328	881.8690279	531.3034668	6.479310571	0	0
108573	270353	294.5	589	899	67	1337.231328	881.8690279	925.2341484	11.28334327	0	0
108609	270433	295	590	845	1002	1337.262361	881.9196354	506.6966809	6.179227816	0	0
108597	270433	295	590	883	146	1337.262361	881.9196354	864.8306208	10.54671489	0	0
108596	270433	295	590	933	70	1337.262361	881.9196354	906.9958937	11.06092553	0	0
108599	270433	295	590	718	339	1337.262361	881.9196354	823.5578927	10.04338894	0	0
108598	270433	295	590	960	157	1337.262361	881.9196354	817.2119474	9.965999359	0	0
108601	270433	295	590	621	422	1337.262361	881.9196354	851.2096342	10.38060529	0	0
108600	270433	295	590	1358	373	1337.262361	881.9196354	509.3419725	6.211487469	0	0
108603	270433	295	590	720	516	1337.262361	881.9196354	717.5722976	8.750881678	0	0
108602	270433	295	590	579	516	1337.262361	881.9196354	841.9376392	10.26753218	0	0
108605	270433	295	590	875	635	1337.262361	881.9196354	524.0761367	6.391172399	0	0
108604	270433	295	590	1348	556	1337.262361	881.9196354	326.0964667	3.976786179	1	0
108607	270433	295	590	713	832	1337.262361	881.9196354	626.2551124	7.637257469	0	0
108606	270433	295	590	1328	706	1337.262361	881.9196354	176.1633033	2.148332968	1	0
108625	270406	295.5	591	878	144	1337.239568	881.8747305	869.1145487	10.59895791	0	0
108624	270406	295.5	591	980	78	1337.239568	881.8747305	879.6787432	10.72778955	0	0
108627	270406	295.5	591	717	339	1337.239568	881.8747305	824.2633649	10.05199225	0	0
108626	270406	295.5	591	950	154	1337.239568	881.8747305	824.4732296	10.05455158	0	0
108629	270406	295.5	591	611	428	1337.239568	881.8747305	856.4030483	10.44393961	0	0
108628	270406	295.5	591	1348	360	1337.239568	881.8747305	521.9856523	6.365678687	0	0
108631	270406	295.5	591	720	518	1337.239568	881.8747305	716.5120402	8.73795171	0	0
108630	270406	295.5	591	576	514	1337.239568	881.8747305	845.4688032	10.31059516	0	0
108633	270406	295.5	591	876	636	1337.239568	881.8747305	522.6818556	6.374168971	0	0
108632	270406	295.5	591	1364	519	1337.239568	881.8747305	363.8601253	4.437318601	0	0
108635	270406	295.5	591	663	785	1337.239568	881.8747305	681.1634961	8.306871904	0	0
108634	270406	295.5	591	1236	768	1337.239568	881.8747305	152.3709433	1.858182236	1	0
108637	270406	295.5	591	913	1011	1337.239568	881.8747305	443.4552359	5.407990682	0	0
108555	270447	296	592	1015	83	1337.231698	881.9112856	861.4479144	10.50546237	0	0
108557	270447	296	592	938	150	1337.231698	881.9112856	833.7146265	10.16725154	0	0
108556	270447	296	592	876	143	1337.231698	881.9112856	871.0479706	10.62253623	0	0
108559	270447	296	592	1334	362	1337.231698	881.9112856	519.9213294	6.340504017	0	0
108558	270447	296	592	718	339	1337.231698	881.9112856	823.5293313	10.04304063	0	0
108561	270447	296	592	1372	449	1337.231698	881.9112856	434.3052107	5.296405008	0	0
108560	270447	296	592	590	428	1337.231698	881.9112856	874.2943814	10.6621266	0	0
108563	270447	296	592	720	518	1337.231698	881.9112856	716.5238255	8.738095433	0	0
108562	270447	296	592	577	512	1337.231698	881.9112856	845.450527	10.31037228	0	0
108565	270447	296	592	636	698	1337.231698	881.9112856	724.9477602	8.840826343	0	0
108564	270447	296	592	874	634	1337.231698	881.9112856	525.3985262	6.4072991	0	0
108566	270447	296	592	1119	815	1337.231698	881.9112856	228.2590503	2.783646955	1	0
108568	270447	296	592	982	1012	1337.231698	881.9112856	378.3023034	4.613442724	0	0
108611	270489	296.5	593	927	130	1337.298826	881.8892775	856.5527494	10.44576524	0	0
108610	270489	296.5	593	1066	92	1337.298826	881.8892775	835.1814916	10.18514014	0	0
108613	270489	296.5	593	717	339	1337.298826	881.8892775	824.3175369	10.05265289	0	0
108612	270489	296.5	593	873	137	1337.298826	881.8892775	877.743377	10.70418752	0	0
108615	270489	296.5	593	586	429	1337.298826	881.8892775	877.2449055	10.6981086	0	0
108614	270489	296.5	593	1326	374	1337.298826	881.8892775	508.0149423	6.195304175	0	0
108617	270489	296.5	593	577	514	1337.298826	881.8892775	844.6282176	10.30034412	0	0
108616	270489	296.5	593	1381	429	1337.298826	881.8892775	454.9928463	5.548693248	0	0
108619	270489	296.5	593	617	608	1337.298826	881.8892775	770.6138694	9.397730115	0	0
108618	270489	296.5	593	720	518	1337.298826	881.8892775	716.5704762	8.738664344	0	0
108621	270489	296.5	593	990	862	1337.298826	881.8892775	347.8678747	4.242291154	0	0
108620	270489	296.5	593	873	633	1337.298826	881.8892775	526.8009802	6.424402197	0	0
108623	270489	296.5	593	1050	1005	1337.298826	881.8892775	312.5649784	3.811768029	1	0
108641	270460	297	594	717	339	1337.278654	881.8953132	824.3063321	10.05251624	0	0
108640	270460	297	594	864	133	1337.278654	881.8953132	885.9101952	10.80378287	0	0
108643	270460	297	594	1391	416	1337.278654	881.8953132	468.9823301	5.719296708	0	0
108642	270460	297	594	1326	400	1337.278654	881.8953132	482.0272823	5.878381492	0	0
108645	270460	297	594	576	508	1337.278654	881.8953132	848.1408454	10.34318104	0	0
108644	270460	297	594	565	440	1337.278654	881.8953132	889.7672654	10.85082031	0	0
108647	270460	297	594	617	571	1337.278654	881.8953132	784.510825	9.567205183	0	0
108646	270460	297	594	720	519	1337.278654	881.8953132	716.0488422	8.732302954	0	0
108648	270460	297	594	873	635	1337.278654	881.8953132	525.8440489	6.412732304	0	0
108651	270460	297	594	1088	997	1337.278654	881.8953132	274.5704573	3.348420211	1	0
108650	270460	297	594	956	930	1337.278654	881.8953132	384.3012783	4.686600955	0	0
108639	270460	297	594	931	121	1337.278654	881.8953132	862.5682709	10.51912525	0	0
108638	270460	297	594	1125	109	1337.278654	881.8953132	801.5169318	9.774596729	0	0
108681	270542	297.5	595	859	128	1337.195694	881.9018524	892.7704769	10.88744484	0	0
108680	270542	297.5	595	951	109	1337.195694	881.9018524	864.0164276	10.5367857	0	0
108683	270542	297.5	595	717	337	1337.195694	881.9018524	825.5669126	10.06788918	0	0
108682	270542	297.5	595	1181	145	1337.195694	881.9018524	753.2738113	9.186265991	0	0
108685	270542	297.5	595	1322	427	1337.195694	881.9018524	455.1555826	5.550677837	0	0
108684	270542	297.5	595	1392	413	1337.195694	881.9018524	472.0936974	5.757240212	0	0
108687	270542	297.5	595	576	506	1337.195694	881.9018524	848.9529355	10.35308458	0	0
108686	270542	297.5	595	518	444	1337.195694	881.9018524	928.8916066	11.32794642	0	0
108689	270542	297.5	595	627	560	1337.195694	881.9018524	779.7427306	9.50905769	0	0
108688	270542	297.5	595	720	519	1337.195694	881.9018524	715.9806413	8.731471236	0	0
108690	270542	297.5	595	871	628	1337.195694	881.9018524	530.8526871	6.473813258	0	0
108693	270542	297.5	595	1125	1008	1337.195694	881.9018524	246.8354822	3.010188807	1	0
108692	270542	297.5	595	991	986	1337.195694	881.9018524	361.5077906	4.408631593	0	0
108709	270515	298	596	861	126	1337.25598	881.900769	893.4236012	10.89540977	0	0
108708	270515	298	596	1031	112	1337.25598	881.900769	828.577045	10.10459811	0	0
108711	270515	298	596	717	334	1337.25598	881.900769	827.5945466	10.09261642	0	0
108710	270515	298	596	1216	190	1337.25598	881.900769	702.4455045	8.566408592	0	0
108713	270515	298	596	480	461	1337.25598	881.900769	955.0106139	11.6464709	0	0
108712	270515	298	596	1378	402	1337.25598	881.900769	481.6272659	5.873503243	0	0
108715	270515	298	596	559	499	1337.25598	881.900769	867.3496235	10.57743443	0	0
108714	270515	298	596	1326	470	1337.25598	881.900769	412.054536	5.025055317	0	0
108717	270515	298	596	644	530	1337.25598	881.900769	777.4561114	9.48117209	0	0
108716	270515	298	596	722	520	1337.25598	881.900769	713.8011541	8.704892123	0	0
108718	270515	298	596	870	625	1337.25598	881.900769	533.2224264	6.502712517	0	0
108721	270515	298	596	1151	1023	1337.25598	881.900769	233.6670347	2.849597984	1	0
108720	270515	298	596	979	984	1337.25598	881.900769	372.5206037	4.542934192	0	0
108653	270556	298.5	597	1114	146	1337.261785	881.9012756	769.0230894	9.378330359	0	0
108652	270556	298.5	597	863	125	1337.261785	881.9012756	893.2098195	10.89280268	0	0
108655	270556	298.5	597	712	335	1337.261785	881.9012756	830.6944715	10.13042038	0	0
108654	270556	298.5	597	1246	237	1337.261785	881.9012756	651.3266221	7.943007586	0	0
108657	270556	298.5	597	1327	471	1337.261785	881.9012756	411.0293937	5.012553582	0	0
108656	270556	298.5	597	1355	368	1337.261785	881.9012756	514.2073175	6.270820945	0	0
108659	270556	298.5	597	546	508	1337.261785	881.9012756	875.1556297	10.67262963	0	0
108658	270556	298.5	597	478	476	1337.261785	881.9012756	950.3087186	11.58913071	0	0
108661	270556	298.5	597	721	521	1337.261785	881.9012756	714.1626694	8.709300846	0	0
108660	270556	298.5	597	659	516	1337.261785	881.9012756	770.6638647	9.398339814	0	0
108662	270556	298.5	597	878	632	1337.261785	881.9012756	522.849916	6.376218488	0	0
108665	270556	298.5	597	1189	1033	1337.261785	881.9012756	211.6893512	2.581577453	1	0
108664	270556	298.5	597	959	985	1337.261785	881.9012756	392.0603588	4.781223888	0	0
108673	270570	299	598	474	498	1337.244272	881.8749738	944.7489978	11.52132924	0	0
108672	270570	299	598	689	485	1337.244272	881.8749738	760.0857722	9.269338686	0	0
108675	270570	299	598	726	523	1337.244272	881.8749738	708.8094293	8.64401743	0	0
108674	270570	299	598	553	505	1337.244272	881.8749738	870.0998932	10.61097431	0	0
108676	270570	299	598	881	637	1337.244272	881.8749738	517.805551	6.314701841	0	0
108679	270570	299	598	1230	1031	1337.244272	881.8749738	183.6834433	2.240041991	1	0
108678	270570	299	598	938	983	1337.244272	881.8749738	411.8522304	5.022588176	0	0
108667	270570	299	598	1200	175	1337.244272	881.8749738	720.075148	8.781404244	0	0
108666	270570	299	598	862	123	1337.244272	881.8749738	895.4040116	10.91956112	0	0
108669	270570	299	598	713	336	1337.244272	881.8749738	829.2529158	10.11284044	0	0
108668	270570	299	598	1257	255	1337.244272	881.8749738	631.9900126	7.707195275	0	0
108671	270570	299	598	1326	472	1337.244272	881.8749738	410.0291792	5.000355844	0	0
108670	270570	299	598	1348	341	1337.244272	881.8749738	540.9819063	6.597340321	0	0
108704	270584	299.5	599	889	657	1337.27401	881.8869668	501.5214213	6.116114893	0	0
108707	270584	299.5	599	1245	1032	1337.27401	881.8869668	176.2056063	2.148848857	1	0
108706	270584	299.5	599	910	994	1337.27401	881.8869668	441.7379449	5.387048108	0	0
108695	270584	299.5	599	1233	182	1337.27401	881.8869668	707.6120656	8.629415435	0	0
108694	270584	299.5	599	865	117	1337.27401	881.8869668	898.9409394	10.96269438	0	0
108697	270584	299.5	599	1353	308	1337.27401	881.8869668	574.1023928	7.001248692	0	0
108696	270584	299.5	599	1273	271	1337.27401	881.8869668	614.2589312	7.490962575	0	0
108699	270584	299.5	599	729	446	1337.27401	881.8869668	748.327949	9.125950597	0	0
108698	270584	299.5	599	711	338	1337.27401	881.8869668	829.4770451	10.11557372	0	0
108701	270584	299.5	599	554	495	1337.27401	881.8869668	873.613015	10.65381726	0	0
108700	270584	299.5	599	1327	471	1337.27401	881.8869668	411.0153948	5.012382863	0	0
108703	270584	299.5	599	478	563	1337.27401	881.8869668	916.5373544	11.17728481	0	0
108702	270584	299.5	599	728	527	1337.27401	881.8869668	705.0954394	8.59872487	0	0
108737	270613	300	600	877	116	1337.232877	881.9143796	893.5542166	10.89700264	0	0
108739	270613	300	600	1279	272	1337.232877	881.9143796	612.6880269	7.471805207	0	0
108738	270613	300	600	1299	188	1337.232877	881.9143796	694.9668474	8.475205457	0	0
108741	270613	300	600	709	340	1337.232877	881.9143796	829.6672481	10.11789327	0	0
108740	270613	300	600	1363	285	1337.232877	881.9143796	597.470268	7.28622278	0	0
108743	270613	300	600	1327	466	1337.232877	881.9143796	416.0402419	5.073661487	0	0
108742	270613	300	600	782	396	1337.232877	881.9143796	737.8321842	8.997953466	0	0
108745	270613	300	600	728	529	1337.232877	881.9143796	704.0690717	8.586208192	0	0
108744	270613	300	600	557	490	1337.232877	881.9143796	873.1324203	10.64795634	0	0
108747	270613	300	600	885	685	1337.232877	881.9143796	493.2442072	6.015173259	0	0
108746	270613	300	600	502	657	1337.232877	881.9143796	864.9858016	10.54860734	0	0
108749	270613	300	600	865	979	1337.232877	881.9143796	482.1094356	5.879383361	0	0
108736	270599	300.5	601	1303	1030	1337.177267	881.9072924	151.9853138	1.853479437	1	0
108723	270599	300.5	601	1329	194	1337.177267	881.9072924	687.955893	8.389706012	0	0
108722	270599	300.5	601	883	127	1337.177267	881.9072924	881.0005732	10.74390943	0	0
108725	270599	300.5	601	1290	266	1337.177267	881.9072924	617.711492	7.533066976	0	0
108727	270599	300.5	601	712	340	1337.177267	881.9072924	827.3512729	10.08964967	0	0
108726	270599	300.5	601	1367	314	1337.177267	881.9072924	568.6897996	6.935241459	0	0
108729	270599	300.5	601	1331	476	1337.177267	881.9072924	405.9542938	4.95066212	0	0
108728	270599	300.5	601	819	367	1337.177267	881.9072924	730.5047569	8.908594597	0	0
108731	270599	300.5	601	726	529	1337.177267	881.9072924	705.7486867	8.606691302	0	0
108730	270599	300.5	601	559	490	1337.177267	881.9072924	871.2928238	10.62552224	0	0
108733	270599	300.5	601	559	740	1337.177267	881.9072924	791.0104542	9.646468953	0	0
108732	270599	300.5	601	881	689	1337.177267	881.9072924	495.2887264	6.040106419	0	0
108735	270599	300.5	601	791	940	1337.177267	881.9072924	549.2580174	6.698268505	0	0
108751	270627	301	602	1326	196	1337.205337	881.9346693	686.0261876	8.36617302	0	0
108750	270627	301	602	883	123	1337.205337	881.9346693	884.468383	10.78619979	0	0
108753	270627	301	602	1296	263	1337.205337	881.9346693	620.3047676	7.564692288	0	0
108755	270627	301	602	712	339	1337.205337	881.9346693	828.0457528	10.09811894	0	0
108754	270627	301	602	1381	334	1337.205337	881.9346693	549.6820666	6.703439836	0	0
108757	270627	301	602	555	502	1337.205337	881.9346693	869.5950451	10.60481762	0	0
108756	270627	301	602	829	364	1337.205337	881.9346693	725.6231711	8.849063062	0	0
108759	270627	301	602	724	532	1337.205337	881.9346693	706.0276611	8.610093428	0	0
108758	270627	301	602	1342	521	1337.205337	881.9346693	360.9665141	4.40203066	0	0
108761	270627	301	602	628	756	1337.205337	881.9346693	720.2997648	8.784143473	0	0
108760	270627	301	602	883	686	1337.205337	881.9346693	494.6644145	6.032492859	0	0
108763	270627	301	602	674	979	1337.205337	881.9346693	670.270839	8.174034622	0	0
108764	270627	301	602	1284	987	1337.205337	881.9346693	117.7689756	1.43620702	1	0
108769	270641	301.5	603	712	339	1337.207652	881.8606075	827.9989414	10.09754807	0	0
108768	270641	301.5	603	1389	336	1337.207652	881.8606075	548.3121831	6.68673394	0	0
108771	270641	301.5	603	551	498	1337.207652	881.8606075	874.9122457	10.66966153	0	0
108770	270641	301.5	603	842	369	1337.207652	881.8606075	712.9211885	8.694160836	0	0
108773	270641	301.5	603	1335	560	1337.207652	881.8606075	321.8681786	3.92522169	1	0
108772	270641	301.5	603	724	531	1337.207652	881.8606075	706.4890587	8.615720228	0	0
108775	270641	301.5	603	724	740	1337.207652	881.8606075	629.4029362	7.675645564	0	0
108774	270641	301.5	603	877	705	1337.207652	881.8606075	493.0220656	6.012464215	0	0
108777	270641	301.5	603	585	959	1337.207652	881.8606075	756.1526547	9.221373838	0	0
108778	270641	301.5	603	1255	988	1337.207652	881.8606075	134.2522575	1.637222653	1	0
108765	270641	301.5	603	883	125	1337.207652	881.8606075	882.6905291	10.76451865	0	0
108767	270641	301.5	603	1309	282	1337.207652	881.8606075	600.523455	7.323456769	0	0
108766	270641	301.5	603	1326	195	1337.207652	881.8606075	686.9520402	8.377463905	0	0
108779	270684	302	604	881	125	1337.204985	881.9117044	883.7637222	10.77760637	0	0
108781	270684	302	604	1355	186	1337.204985	881.9117044	696.1391835	8.489502238	0	0
108783	270684	302	604	712	336	1337.204985	881.9117044	830.0005195	10.12195755	0	0
108782	270684	302	604	1308	308	1337.204985	881.9117044	574.6543096	7.007979386	0	0
108785	270684	302	604	862	387	1337.204985	881.9117044	686.1176087	8.367287911	0	0
108784	270684	302	604	1369	345	1337.204985	881.9117044	537.8523043	6.559174443	0	0
108787	270684	302	604	724	532	1337.204985	881.9117044	706.0159733	8.609950894	0	0
108786	270684	302	604	550	498	1337.204985	881.9117044	875.8309684	10.68086547	0	0
108789	270684	302	604	771	720	1337.204985	881.9117044	588.9002336	7.181710166	0	0
108788	270684	302	604	1311	600	1337.204985	881.9117044	283.1270215	3.452768555	1	0
108790	270684	302	604	867	729	1337.204985	881.9117044	494.4438465	6.029803006	0	0
108793	270684	302	604	1251	986	1337.204985	881.9117044	135.1505558	1.64817751	1	0
108792	270684	302	604	537	895	1337.204985	881.9117044	800.3120152	9.759902624	0	0
108801	270656	302.5	605	724	536	1337.186284	881.8839036	704.0121405	8.585513908	0	0
108800	270656	302.5	605	552	497	1337.186284	881.8839036	874.4444637	10.66395687	0	0
108803	270656	302.5	605	795	698	1337.186284	881.8839036	572.5200929	6.981952352	0	0
108802	270656	302.5	605	1317	595	1337.186284	881.8839036	287.5932201	3.507234391	1	0
108805	270656	302.5	605	513	826	1337.186284	881.8839036	826.078714	10.07413066	0	0
108804	270656	302.5	605	875	742	1337.186284	881.8839036	482.8909481	5.888914002	0	0
108807	270656	302.5	605	1251	986	1337.186284	881.8839036	135.1600426	1.648293202	1	0
108795	270656	302.5	605	1374	173	1337.186284	881.8839036	709.8391638	8.656575169	0	0
108794	270656	302.5	605	881	125	1337.186284	881.8839036	883.7302583	10.77719827	0	0
108797	270656	302.5	605	711	337	1337.186284	881.8839036	830.0648956	10.12274263	0	0
108796	270656	302.5	605	1307	311	1337.186284	881.8839036	571.6814176	6.971724604	0	0
108799	270656	302.5	605	864	424	1337.186284	881.8839036	658.4549557	8.029938485	0	0
108798	270656	302.5	605	1350	366	1337.186284	881.8839036	516.043015	6.2932075	0	0
108809	270670	303	606	1371	187	1337.296306	881.9093917	695.7262405	8.484466348	0	0
108808	270670	303	606	882	129	1337.296306	881.9093917	879.8677616	10.73009465	0	0
108811	270670	303	606	709	339	1337.296306	881.9093917	830.3654949	10.12640847	0	0
108810	270670	303	606	1306	317	1337.296306	881.9093917	565.7756442	6.899702978	0	0
108813	270670	303	606	832	464	1337.296306	881.9093917	655.722972	7.99662161	0	0
108812	270670	303	606	1321	400	1337.296306	881.9093917	482.1848519	5.880303072	0	0
108815	270670	303	606	723	534	1337.296306	881.9093917	705.9751382	8.609452905	0	0
108814	270670	303	606	554	497	1337.296306	881.9093917	872.7590401	10.64340293	0	0
108817	270670	303	606	835	639	1337.296306	881.9093917	557.9485201	6.804250246	0	0
108816	270670	303	606	1315	562	1337.296306	881.9093917	320.6854287	3.91079791	1	0
108819	270670	303	606	520	780	1337.296306	881.9093917	823.6253852	10.04421201	0	0
108818	270670	303	606	870	746	1337.296306	881.9093917	486.6592236	5.93486858	0	0
108821	270670	303	606	1222	985	1337.296306	881.9093917	154.6638664	1.886144713	1	0
108833	270699	303.5	607	535	760	1337.26117	881.8876587	811.4675513	9.895945747	0	0
108832	270699	303.5	607	857	753	1337.26117	881.8876587	497.2552868	6.064088864	0	0
108835	270699	303.5	607	1198	983	1337.26117	881.8876587	172.097005	2.098743963	1	0
108823	270699	303.5	607	1375	188	1337.26117	881.8876587	694.9131616	8.474550751	0	0
108822	270699	303.5	607	869	157	1337.26117	881.8876587	862.9777757	10.52411922	0	0
108825	270699	303.5	607	708	342	1337.26117	881.8876587	829.1250234	10.11128077	0	0
108824	270699	303.5	607	1304	327	1337.26117	881.8876587	555.8836382	6.779068758	0	0
108827	270699	303.5	607	752	440	1337.26117	881.8876587	733.3453078	8.94323546	0	0
108826	270699	303.5	607	1253	425	1337.26117	881.8876587	464.592593	5.665763329	0	0
108829	270699	303.5	607	723	534	1337.26117	881.8876587	705.9338556	8.608949458	0	0
108828	270699	303.5	607	556	497	1337.26117	881.8876587	870.9233756	10.62101678	0	0
108831	270699	303.5	607	1242	581	1337.26117	881.8876587	315.6074678	3.848871558	1	0
108830	270699	303.5	607	895	545	1337.26117	881.8876587	555.9570463	6.77996398	0	0
108897	270713	304	608	1167	412	1337.206238	881.8848049	499.7618366	6.094656544	0	0
108896	270713	304	608	744	405	1337.206238	881.8848049	761.1259803	9.28202415	0	0
108899	270713	304	608	555	496	1337.206238	881.8848049	872.2119475	10.63673107	0	0
108898	270713	304	608	938	473	1337.206238	881.8848049	571.447639	6.968873646	0	0
108901	270713	304	608	1169	625	1337.206238	881.8848049	307.0556	3.744580488	1	0
108900	270713	304	608	723	536	1337.206238	881.8848049	704.9011285	8.596355226	0	0
108903	270713	304	608	841	757	1337.206238	881.8848049	511.680413	6.240005037	0	0
108902	270713	304	608	525	639	1337.206238	881.8848049	847.7452456	10.33835665	0	0
108905	270713	304	608	1168	982	1337.206238	881.8848049	196.605705	2.397630549	1	0
108893	270713	304	608	819	184	1337.206238	881.8848049	869.2415694	10.60050694	0	0
108892	270713	304	608	1360	168	1337.206238	881.8848049	714.2486054	8.710348846	0	0
108895	270713	304	608	1291	342	1337.206238	881.8848049	541.8584862	6.608030319	0	0
108894	270713	304	608	707	341	1337.206238	881.8848049	830.4915861	10.12794617	0	0
108851	270727	304.5	609	776	186	1337.241265	881.9099006	894.0259211	10.90275513	0	0
108850	270727	304.5	609	1300	161	1337.241265	881.9099006	721.8711773	8.803307041	0	0
108853	270727	304.5	609	1252	375	1337.241265	881.9099006	514.0269649	6.268621523	0	0
108852	270727	304.5	609	707	342	1337.241265	881.9099006	829.8835781	10.12053144	0	0
108855	270727	304.5	609	961	377	1337.241265	881.9099006	629.6757081	7.67897205	0	0
108854	270727	304.5	609	772	376	1337.241265	881.9099006	758.5792743	9.25096676	0	0
108857	270727	304.5	609	557	491	1337.241265	881.9099006	872.6895108	10.64255501	0	0
108856	270727	304.5	609	1087	382	1337.241265	881.9099006	559.0443628	6.81761418	0	0
108859	270727	304.5	609	520	589	1337.241265	881.9099006	868.1471623	10.58716052	0	0
108858	270727	304.5	609	723	536	1337.241265	881.9099006	704.9439632	8.596877599	0	0
108861	270727	304.5	609	815	759	1337.241265	881.9099006	536.509816	6.542802635	0	0
108860	270727	304.5	609	1103	620	1337.241265	881.9099006	351.3769576	4.285084849	0	0
108863	270727	304.5	609	1152	998	1337.241265	881.9099006	218.6120708	2.666000863	1	0
108837	270741	305	610	757	188	1337.215299	881.9003365	904.5150469	11.0306713	0	0
108836	270741	305	610	1211	179	1337.215299	881.9003365	714.142272	8.709052098	0	0
108839	270741	305	610	711	339	1337.215299	881.9003365	828.7860858	10.10714739	0	0
108838	270741	305	610	962	291	1337.215299	881.9003365	699.9640906	8.536147447	0	0
108841	270741	305	610	844	352	1337.215299	881.9003365	723.9169135	8.828255043	0	0
108840	270741	305	610	1041	344	1337.215299	881.9003365	614.0686243	7.488641759	0	0
108843	270741	305	610	561	493	1337.215299	881.9003365	868.1898767	10.58768142	0	0
108842	270741	305	610	1205	401	1337.215299	881.9003365	498.7444425	6.082249298	0	0
108845	270741	305	610	498	560	1337.215299	881.9003365	898.8337691	10.96138743	0	0
108844	270741	305	610	723	534	1337.215299	881.9003365	705.9001895	8.608538896	0	0
108847	270741	305	610	813	760	1337.215299	881.9003365	538.2019803	6.563438785	0	0
108846	270741	305	610	1040	657	1337.215299	881.9003365	372.7158371	4.545315087	0	0
108849	270741	305	610	1147	1005	1337.215299	881.9003365	226.5731385	2.763087055	1	0
108879	270755	305.5	611	967	201	1337.2273	881.9282987	775.0687721	9.452058197	0	0
108878	270755	305.5	611	1142	196	1337.2273	881.9282987	713.1699163	8.697194102	0	0
108881	270755	305.5	611	1028	324	1337.2273	881.9282987	637.8914559	7.779164096	0	0
108880	270755	305.5	611	713	219	1337.2273	881.9282987	910.5677631	11.10448492	0	0
108883	270755	305.5	611	912	367	1337.2273	881.9282987	667.809411	8.144017207	0	0
108882	270755	305.5	611	710	340	1337.2273	881.9282987	828.9151746	10.10872164	0	0
108885	270755	305.5	611	562	494	1337.2273	881.9282987	866.8712312	10.57160038	0	0
108884	270755	305.5	611	1157	417	1337.2273	881.9282987	498.6383485	6.080955469	0	0
108887	270755	305.5	611	722	535	1337.2273	881.9282987	706.3029626	8.613450764	0	0
108886	270755	305.5	611	499	511	1337.2273	881.9282987	916.6312285	11.17842962	0	0
108889	270755	305.5	611	809	760	1337.2273	881.9282987	542.1167682	6.611180101	0	0
108888	270755	305.5	611	968	637	1337.2273	881.9282987	443.0786279	5.403397901	0	0
108891	270755	305.5	611	1141	1013	1337.2273	881.9282987	235.9765754	2.877763114	1	0
108907	270783	306	612	1137	196	1337.179481	881.9268234	714.5400142	8.713902612	0	0
108906	270783	306	612	962	190	1337.179481	881.9268234	787.0974351	9.598749208	0	0
108909	270783	306	612	1028	328	1337.179481	881.9268234	634.3712458	7.736234705	0	0
108908	270783	306	612	682	229	1337.179481	881.9268234	924.9722102	11.28014891	0	0
108911	270783	306	612	950	412	1337.179481	881.9268234	608.8835441	7.425409074	0	0
108910	270783	306	612	708	342	1337.179481	881.9268234	829.0885324	10.11083576	0	0
108913	270783	306	612	509	451	1337.179481	881.9268234	933.5840512	11.38517136	0	0
108912	270783	306	612	1119	422	1337.179481	881.9268234	509.053012	6.207963561	0	0
108915	270783	306	612	722	536	1337.179481	881.9268234	705.769907	8.606950085	0	0
108914	270783	306	612	567	498	1337.179481	881.9268234	860.5673939	10.49472432	0	0
108917	270783	306	612	813	759	1337.179481	881.9268234	538.4005319	6.565860145	0	0
108916	270783	306	612	946	598	1337.179481	881.9268234	483.3589016	5.894620752	0	0
108919	270783	306	612	1125	1013	1337.179481	881.9268234	249.3998997	3.041462192	1	0
108865	270811	306.5	613	1138	197	1337.248788	881.8901565	713.2843795	8.698589994	0	0
108864	270811	306.5	613	961	185	1337.248788	881.8901565	791.9716161	9.658190441	0	0
108867	270811	306.5	613	1004	315	1337.248788	881.8901565	657.5858912	8.019340137	0	0
108866	270811	306.5	613	641	242	1337.248788	881.8901565	945.6330088	11.53210986	0	0
108869	270811	306.5	613	519	423	1337.248788	881.8901565	938.1424492	11.44076158	0	0
108868	270811	306.5	613	710	342	1337.248788	881.8901565	827.6004007	10.09268781	0	0
108871	270811	306.5	613	958	456	1337.248788	881.8901565	570.2736788	6.954557058	0	0
108870	270811	306.5	613	1089	441	1337.248788	881.8901565	505.9758798	6.170437558	0	0
108873	270811	306.5	613	725	541	1337.248788	881.8901565	700.752936	8.545767513	0	0
108872	270811	306.5	613	568	506	1337.248788	881.8901565	856.1758627	10.44116906	0	0
108875	270811	306.5	613	817	759	1337.248788	881.8901565	534.5659848	6.519097376	0	0
108874	270811	306.5	613	944	577	1337.248788	881.8901565	497.5968417	6.068254167	0	0
108877	270811	306.5	613	1124	1013	1337.248788	881.8901565	250.3294564	3.052798248	1	0
108929	270769	307	614	725	545	1337.220698	881.8746965	698.7837611	8.521753184	0	0
108928	270769	307	614	569	504	1337.220698	881.8746965	856.1263504	10.44056525	0	0
108931	270769	307	614	822	759	1337.220698	881.8746965	529.6702363	6.459393125	0	0
108930	270769	307	614	943	575	1337.220698	881.8746965	499.5818636	6.092461752	0	0
108933	270769	307	614	1126	1008	1337.220698	881.8746965	246.0117388	3.000143156	1	0
108921	270769	307	614	1138	197	1337.220698	881.8746965	713.2616888	8.698313278	0	0
108920	270769	307	614	961	183	1337.220698	881.8746965	793.7051439	9.679331023	0	0
108923	270769	307	614	965	312	1337.220698	881.8746965	680.665423	8.300797842	0	0
108922	270769	307	614	631	239	1337.220698	881.8746965	955.0055237	11.64640883	0	0
108925	270769	307	614	560	363	1337.220698	881.8746965	934.506803	11.39642443	0	0
108924	270769	307	614	711	341	1337.220698	881.8746965	827.4646824	10.09103271	0	0
108927	270769	307	614	1060	485	1337.220698	881.8746965	484.1082941	5.903759684	0	0
108926	270769	307	614	957	454	1337.220698	881.8746965	572.4024244	6.980517371	0	0
108935	270825	307.5	615	1117	193	1337.174217	881.8841718	723.2137222	8.819679539	0	0
108934	270825	307.5	615	962	177	1337.174217	881.8841718	798.5094794	9.737920481	0	0
108937	270825	307.5	615	891	275	1337.174217	881.8841718	753.2461947	9.185929204	0	0
108936	270825	307.5	615	629	237	1337.174217	881.8841718	957.8028589	11.68052267	0	0
108939	270825	307.5	615	710	340	1337.174217	881.8841718	828.8461583	10.10787998	0	0
108938	270825	307.5	615	614	325	1337.174217	881.8841718	912.7436271	11.13101984	0	0
108941	270825	307.5	615	568	504	1337.174217	881.8841718	856.9862445	10.45105176	0	0
108940	270825	307.5	615	958	457	1337.174217	881.8841718	569.4731304	6.944794273	0	0
108943	270825	307.5	615	727	552	1337.174217	881.8841718	693.6397782	8.459021685	0	0
108942	270825	307.5	615	1049	541	1337.174217	881.8841718	446.3702475	5.443539604	0	0
108945	270825	307.5	615	821	760	1337.174217	881.8841718	530.3692804	6.467918054	0	0
108944	270825	307.5	615	933	587	1337.174217	881.8841718	500.3133742	6.101382612	0	0
108947	270825	307.5	615	1138	999	1337.174217	881.8841718	231.0551577	2.817745826	1	0
108961	270797	308	616	1148	994	1337.234872	881.9006703	219.9456674	2.682264237	1	0
108949	270797	308	616	1086	223	1337.234872	881.9006703	705.1730669	8.599671548	0	0
108948	270797	308	616	958	171	1337.234872	881.9006703	805.7287703	9.825960614	0	0
108951	270797	308	616	857	245	1337.234872	881.9006703	797.6640874	9.727610822	0	0
108950	270797	308	616	616	232	1337.234872	881.9006703	970.8504634	11.8396398	0	0
108953	270797	308	616	712	340	1337.234872	881.9006703	827.3904652	10.09012762	0	0
108952	270797	308	616	653	293	1337.234872	881.9006703	902.7631804	11.00930708	0	0
108955	270797	308	616	566	506	1337.234872	881.9006703	857.9653502	10.46299208	0	0
108954	270797	308	616	959	493	1337.234872	881.9006703	542.4991705	6.615843542	0	0
108957	270797	308	616	1046	578	1337.234872	881.9006703	420.9196696	5.133166702	0	0
108956	270797	308	616	729	554	1337.234872	881.9006703	690.9909619	8.426719048	0	0
108959	270797	308	616	820	754	1337.234872	881.9006703	532.8137522	6.497728686	0	0
108958	270797	308	616	917	612	1337.234872	881.9006703	499.4434099	6.090773292	0	0
108963	270839	308.5	617	799	232	1337.224205	881.8714948	843.811741	10.29038709	0	0
108962	270839	308.5	617	947	167	1337.224205	881.8714948	814.4422533	9.932222602	0	0
108965	270839	308.5	617	1066	293	1337.224205	881.8714948	648.3303221	7.906467343	0	0
108964	270839	308.5	617	603	237	1337.224205	881.8714948	977.2125805	11.91722659	0	0
108967	270839	308.5	617	710	337	1337.224205	881.8714948	830.840026	10.13219544	0	0
108966	270839	308.5	617	658	294	1337.224205	881.8714948	898.297509	10.95484767	0	0
108969	270839	308.5	617	971	540	1337.224205	881.8714948	500.9952964	6.109698737	0	0
108968	270839	308.5	617	567	506	1337.224205	881.8714948	857.0441681	10.45175815	0	0
108971	270839	308.5	617	1047	603	1337.224205	881.8714948	402.4914901	4.908432806	0	0
108970	270839	308.5	617	729	554	1337.224205	881.8714948	690.9677274	8.4264357	0	0
108973	270839	308.5	617	815	736	1337.224205	881.8714948	542.2145451	6.612372502	0	0
108972	270839	308.5	617	920	644	1337.224205	881.8714948	480.2695962	5.856946295	0	0
108975	270839	308.5	617	1150	998	1337.224205	881.8714948	220.3150756	2.686769215	1	0
108977	270896	309	618	782	234	1337.253709	881.8949647	853.2728561	10.40576654	0	0
108976	270896	309	618	945	166	1337.253709	881.8949647	816.3140162	9.955048977	0	0
108979	270896	309	618	683	282	1337.253709	881.8949647	887.6496408	10.82499562	0	0
108978	270896	309	618	604	241	1337.253709	881.8949647	973.8620837	11.87636687	0	0
108981	270896	309	618	1041	359	1337.253709	881.8949647	600.9870252	7.329110063	0	0
108980	270896	309	618	709	337	1337.253709	881.8949647	831.6328793	10.14186438	0	0
108983	270896	309	618	968	545	1337.253709	881.8949647	499.8464956	6.09568897	0	0
108982	270896	309	618	566	506	1337.253709	881.8949647	857.9797834	10.46316809	0	0
108985	270896	309	618	1039	614	1337.253709	881.8949647	400.9027155	4.889057506	0	0
108984	270896	309	618	729	554	1337.253709	881.8949647	691.0048356	8.426888239	0	0
108987	270896	309	618	813	729	1337.253709	881.8949647	546.0941512	6.659684771	0	0
108986	270896	309	618	944	705	1337.253709	881.8949647	431.2079643	5.258633711	0	0
108989	270896	309	618	1150	993	1337.253709	881.8949647	217.7344267	2.655297886	1	0
109033	270853	309.5	619	944	164	1337.119567	881.8967303	818.4856194	9.981531944	0	0
109035	270853	309.5	619	606	244	1337.119567	881.8967303	970.2824637	11.83271297	0	0
109034	270853	309.5	619	781	234	1337.119567	881.8967303	853.8378919	10.41265722	0	0
109037	270853	309.5	619	710	338	1337.119567	881.8967303	830.1220417	10.12343953	0	0
109036	270853	309.5	619	683	293	1337.119567	881.8967303	880.1543993	10.73359023	0	0
109039	270853	309.5	619	567	507	1337.119567	881.8967303	856.5230326	10.44540284	0	0
109038	270853	309.5	619	1001	415	1337.119567	881.8967303	575.2989831	7.015841257	0	0
109041	270853	309.5	619	730	556	1337.119567	881.8967303	689.059393	8.40316333	0	0
109040	270853	309.5	619	967	532	1337.119567	881.8967303	509.3291819	6.211331487	0	0
109043	270853	309.5	619	806	704	1337.119567	881.8967303	560.1207377	6.830740704	0	0
109042	270853	309.5	619	1001	653	1337.119567	881.8967303	406.6571975	4.959234116	0	0
109044	270853	309.5	619	939	764	1337.119567	881.8967303	415.209379	5.063529012	0	0
109046	270853	309.5	619	1171	1001	1337.119567	881.8967303	204.4047438	2.492740778	1	0
109005	270882	310	620	777	233	1337.20586	881.8503398	857.2265566	10.4539824	0	0
109004	270882	310	620	943	163	1337.20586	881.8503398	819.8439311	9.998096721	0	0
109007	270882	310	620	708	294	1337.20586	881.8503398	861.0853829	10.50104126	0	0
109006	270882	310	620	605	244	1337.20586	881.8503398	971.0707893	11.8423267	0	0
109009	270882	310	620	924	452	1337.20586	881.8503398	596.2469267	7.271303985	0	0
109008	270882	310	620	710	341	1337.20586	881.8503398	828.1945914	10.09993404	0	0
109011	270882	310	620	567	506	1337.20586	881.8503398	857.0184043	10.45144395	0	0
109013	270882	310	620	729	558	1337.20586	881.8503398	689.052546	8.403079829	0	0
109012	270882	310	620	977	533	1337.20586	881.8503398	501.4427399	6.115155365	0	0
109015	270882	310	620	796	685	1337.20586	881.8503398	575.8939482	7.023096929	0	0
109014	270882	310	620	988	676	1337.20586	881.8503398	405.362918	4.94345022	0	0
109016	270882	310	620	903	826	1337.20586	881.8503398	437.7830394	5.338817554	0	0
109018	270882	310	620	1161	995	1337.20586	881.8503398	209.4071413	2.553745625	1	0
109025	270924	310.5	621	568	508	1337.32264	881.8566785	855.3514716	10.43111551	0	0
109024	270924	310.5	621	830	453	1337.32264	881.8566785	664.2998656	8.101217873	0	0
109027	270924	310.5	621	725	562	1337.32264	881.8566785	690.8308836	8.424766874	0	0
109026	270924	310.5	621	1033	548	1337.32264	881.8566785	451.7438995	5.509071946	0	0
109029	270924	310.5	621	989	693	1337.32264	881.8566785	396.2265845	4.832031519	0	0
109028	270924	310.5	621	789	669	1337.32264	881.8566785	588.1884755	7.173030189	0	0
109030	270924	310.5	621	895	873	1337.32264	881.8566785	442.4112999	5.395259755	0	0
109032	270924	310.5	621	1146	968	1337.32264	881.8566785	209.8214104	2.558797688	1	0
109019	270924	310.5	621	941	164	1337.32264	881.8566785	819.9938082	9.999924491	0	0
109021	270924	310.5	621	605	244	1337.32264	881.8566785	971.1630094	11.84345133	0	0
109020	270924	310.5	621	773	231	1337.32264	881.8566785	861.4374368	10.5053346	0	0
109023	270924	310.5	621	713	346	1337.32264	881.8566785	822.752173	10.03356309	0	0
109022	270924	310.5	621	756	294	1337.32264	881.8566785	826.7475345	10.08228701	0	0
108993	270867	311	622	805	322	1337.163417	881.9146874	772.465119	9.420306329	0	0
108992	270867	311	622	605	249	1337.163417	881.9146874	967.8038393	11.80248585	0	0
108995	270867	311	622	762	418	1337.163417	881.9146874	738.9382883	9.011442541	0	0
108994	270867	311	622	712	346	1337.163417	881.9146874	823.428109	10.04180621	0	0
108997	270867	311	622	723	560	1337.163417	881.9146874	693.4160146	8.456292861	0	0
108996	270867	311	622	567	509	1337.163417	881.9146874	855.6968234	10.43532712	0	0
108999	270867	311	622	784	658	1337.163417	881.9146874	596.7642362	7.277612637	0	0
108998	270867	311	622	1076	565	1337.163417	881.9146874	410.6595302	5.008043051	0	0
109001	270867	311	622	900	859	1337.163417	881.9146874	437.7635622	5.338580027	0	0
109000	270867	311	622	991	701	1337.163417	881.9146874	390.58832	4.763272195	0	0
109003	270867	311	622	1073	971	1337.163417	881.9146874	278.7803867	3.399760814	1	0
108991	270867	311	622	746	227	1337.163417	881.9146874	882.2626785	10.75930096	0	0
108990	270867	311	622	940	164	1337.163417	881.9146874	820.4512652	10.00550323	0	0
109057	270938	311.5	623	987	709	1337.292714	881.8821138	390.6318099	4.76380256	0	0
109056	270938	311.5	623	784	657	1337.292714	881.8821138	597.2476812	7.283508307	0	0
109058	270938	311.5	623	940	823	1337.292714	881.8821138	401.6324241	4.897956392	0	0
109060	270938	311.5	623	1014	992	1337.292714	881.8821138	341.5320306	4.165024764	0	0
109047	270938	311.5	623	940	164	1337.292714	881.8821138	820.4853625	10.00591905	0	0
109049	270938	311.5	623	607	269	1337.292714	881.8821138	953.3897072	11.62670375	0	0
109048	270938	311.5	623	697	219	1337.292714	881.8821138	921.6221876	11.23929497	0	0
109051	270938	311.5	623	851	377	1337.292714	881.8821138	700.9896951	8.548654819	0	0
109050	270938	311.5	623	701	338	1337.292714	881.8821138	837.064019	10.20809779	0	0
109053	270938	311.5	623	568	507	1337.292714	881.8821138	855.773264	10.43625932	0	0
109052	270938	311.5	623	756	413	1337.292714	881.8821138	746.8277286	9.107655227	0	0
109055	270938	311.5	623	1097	591	1337.292714	881.8821138	377.2969555	4.601182384	0	0
109054	270938	311.5	623	721	559	1337.292714	881.8821138	695.7510826	8.4847693	0	0
109061	270910	312	624	940	164	1337.256576	881.8577715	820.4465659	10.00544593	0	0
109063	270910	312	624	595	283	1337.256576	881.8577715	953.7166537	11.6306909	0	0
109062	270910	312	624	654	219	1337.256576	881.8577715	951.9558678	11.6092179	0	0
109064	270910	312	624	698	339	1337.256576	881.8577715	838.6557878	10.22750961	0	0
109067	270910	312	624	876	416	1337.256576	881.8577715	655.5769158	7.994840436	0	0
109066	270910	312	624	753	403	1337.256576	881.8577715	755.4207518	9.212448193	0	0
109069	270910	312	624	719	554	1337.256576	881.8577715	699.8084827	8.534249789	0	0
109068	270910	312	624	570	507	1337.256576	881.8577715	853.9326687	10.41381303	0	0
109071	270910	312	624	786	658	1337.256576	881.8577715	594.9757262	7.255801539	0	0
109070	270910	312	624	1096	594	1337.256576	881.8577715	375.5886476	4.580349361	0	0
109073	270910	312	624	964	793	1337.256576	881.8577715	383.6876012	4.679117088	0	0
109072	270910	312	624	952	724	1337.256576	881.8577715	416.3432546	5.077356763	0	0
109075	270910	312	624	994	989	1337.256576	881.8577715	359.5893968	4.385236546	0	0
109088	270966	312.5	625	996	771	1337.266295	881.8912561	358.8308165	4.375985568	0	0
109090	270966	312.5	625	967	995	1337.266295	881.8912561	387.1572256	4.72142958	0	0
109077	270966	312.5	625	602	223	1337.266295	881.8912561	987.2964156	12.04020019	0	0
109076	270966	312.5	625	939	164	1337.266295	881.8912561	820.965223	10.01177101	0	0
109079	270966	312.5	625	696	341	1337.266295	881.8912561	838.9194313	10.23072477	0	0
109078	270966	312.5	625	564	295	1337.266295	881.8912561	970.7636735	11.83858138	0	0
109081	270966	312.5	625	751	402	1337.266295	881.8912561	757.6303759	9.239394828	0	0
109083	270966	312.5	625	570	507	1337.266295	881.8912561	853.9561005	10.41409879	0	0
109082	270966	312.5	625	889	418	1337.266295	881.8912561	645.0874118	7.866919656	0	0
109085	270966	312.5	625	1095	592	1337.266295	881.8912561	377.7961066	4.607269592	0	0
109084	270966	312.5	625	708	562	1337.266295	881.8912561	705.9082702	8.608637442	0	0
109087	270966	312.5	625	940	721	1337.266295	881.8912561	428.6099691	5.226950842	0	0
109086	270966	312.5	625	790	659	1337.266295	881.8912561	590.9153153	7.206284333	0	0
109105	270980	313	626	935	163	1337.262701	881.9031808	823.7943093	10.04627206	0	0
109107	270980	313	626	531	314	1337.262701	881.9031808	986.1914448	12.02672494	0	0
109106	270980	313	626	569	231	1337.262701	881.9031808	1006.927271	12.27960086	0	0
109108	270980	313	626	694	345	1337.262701	881.9031808	837.8853908	10.21811452	0	0
109111	270980	313	626	862	442	1337.262701	881.9031808	647.6028439	7.897595658	0	0
109110	270980	313	626	744	386	1337.262701	881.9031808	773.2273903	9.429602321	0	0
109113	270980	313	626	685	590	1337.262701	881.9031808	714.6006564	8.714642151	0	0
109112	270980	313	626	570	506	1337.262701	881.9031808	854.397597	10.41948289	0	0
109115	270980	313	626	790	657	1337.262701	881.9031808	591.6738161	7.215534343	0	0
109114	270980	313	626	1098	612	1337.262701	881.9031808	360.6859674	4.398609359	0	0
109117	270980	313	626	1070	756	1337.262701	881.9031808	295.4335159	3.602847755	1	0
109116	270980	313	626	925	729	1337.262701	881.9031808	439.7043522	5.362248198	0	0
109119	270980	313	626	949	998	1337.262701	881.9031808	405.2485613	4.942055626	0	0
109091	270952	313.5	627	922	159	1337.253151	881.9121793	833.6889097	10.16693792	0	0
109093	270952	313.5	627	739	315	1337.253151	881.9121793	824.1943044	10.05115005	0	0
109092	270952	313.5	627	553	226	1337.253151	881.9121793	1022.386322	12.46812588	0	0
109095	270952	313.5	627	691	346	1337.253151	881.9121793	839.5504742	10.23842042	0	0
109094	270952	313.5	627	518	342	1337.253151	881.9121793	981.1630273	11.96540277	0	0
109097	270952	313.5	627	571	507	1337.253151	881.9121793	853.0551173	10.40311119	0	0
109096	270952	313.5	627	814	471	1337.253151	881.9121793	665.3139701	8.113585001	0	0
109099	270952	313.5	627	1081	636	1337.253151	881.9121793	355.159791	4.331216964	0	0
109098	270952	313.5	627	653	607	1337.253151	881.9121793	737.4137784	8.992850956	0	0
109101	270952	313.5	627	1137	728	1337.253151	881.9121793	252.5673837	3.080090045	1	0
109100	270952	313.5	627	763	647	1337.253151	881.9121793	620.4437227	7.566386862	0	0
109102	270952	313.5	627	875	748	1337.253151	881.9121793	481.2592306	5.869015008	0	0
109104	270952	313.5	627	941	998	1337.253151	881.9121793	412.9079093	5.035462308	0	0
109163	270994	314	628	552	226	1337.178123	881.8940965	1023.08443	12.47663938	0	0
109162	270994	314	628	912	164	1337.178123	881.8940965	834.3550621	10.17506173	0	0
109165	270994	314	628	691	346	1337.178123	881.8940965	839.4811783	10.23757535	0	0
109164	270994	314	628	728	241	1337.178123	881.8940965	884.2189932	10.78315845	0	0
109167	270994	314	628	571	508	1337.178123	881.8940965	852.5407386	10.39683828	0	0
109166	270994	314	628	528	372	1337.178123	881.8940965	956.431505	11.66379884	0	0
109169	270994	314	628	646	614	1337.178123	881.8940965	741.2789246	9.039986886	0	0
109168	270994	314	628	798	517	1337.178123	881.8940965	651.045889	7.939584012	0	0
109171	270994	314	628	1056	655	1337.178123	881.8940965	361.3060581	4.406171441	0	0
109170	270994	314	628	736	649	1337.178123	881.8940965	644.7129557	7.862353119	0	0
109173	270994	314	628	818	764	1337.178123	881.8940965	532.3954742	6.492627735	0	0
109172	270994	314	628	1161	680	1337.178123	881.8940965	267.95514	3.26774561	1	0
109175	270994	314	628	934	1005	1337.178123	881.8940965	421.5538661	5.140900806	0	0
109121	271008	314.5	629	740	176	1337.169352	881.9493544	924.6489742	11.276207	0	0
109120	271008	314.5	629	900	170	1337.169352	881.9493544	835.457315	10.18850384	0	0
109123	271008	314.5	629	687	353	1337.169352	881.9493544	838.1572676	10.22143009	0	0
109122	271008	314.5	629	533	266	1337.169352	881.9493544	1012.957034	12.35313456	0	0
109125	271008	314.5	629	571	507	1337.169352	881.9493544	852.9961861	10.40239251	0	0
109124	271008	314.5	629	546	399	1337.169352	881.9493544	926.9244962	11.30395727	0	0
109127	271008	314.5	629	1171	612	1337.169352	881.9493544	316.9935446	3.865774935	1	0
109126	271008	314.5	629	791	574	1337.169352	881.9493544	627.0038002	7.646387807	0	0
109129	271008	314.5	629	734	651	1337.169352	881.9493544	645.8721785	7.876489981	0	0
109128	271008	314.5	629	615	646	1337.169352	881.9493544	759.7372375	9.265088263	0	0
109131	271008	314.5	629	772	770	1337.169352	881.9493544	576.1502008	7.02622196	0	0
109130	271008	314.5	629	977	677	1337.169352	881.9493544	414.3986	5.053641463	0	0
109133	271008	314.5	629	925	1008	1337.169352	881.9493544	431.0131547	5.256257985	0	0
109135	271022	315	630	892	177	1337.185998	881.8999433	833.7112827	10.16721076	0	0
109134	271022	315	630	774	132	1337.185998	881.8999433	937.8317511	11.43697257	0	0
109137	271022	315	630	684	366	1337.185998	881.8999433	832.348905	10.1505964	0	0
109136	271022	315	630	511	322	1337.185998	881.8999433	998.0336918	12.17114258	0	0
109139	271022	315	630	570	507	1337.185998	881.8999433	853.8877696	10.41326548	0	0
109138	271022	315	630	550	401	1337.185998	881.8999433	922.4568017	11.24947319	0	0
109141	271022	315	630	785	612	1337.185998	881.8999433	614.6180569	7.495342157	0	0
109140	271022	315	630	1178	563	1337.185998	881.8999433	356.4230012	4.346621966	0	0
109143	271022	315	630	932	661	1337.185998	881.8999433	461.4894127	5.627919667	0	0
109142	271022	315	630	739	652	1337.185998	881.8999433	640.843563	7.815165402	0	0
109145	271022	315	630	716	756	1337.185998	881.8999433	633.8160932	7.729464551	0	0
109144	271022	315	630	614	673	1337.185998	881.8999433	752.7530632	9.179915405	0	0
109147	271022	315	630	912	1001	1337.185998	881.8999433	441.5517597	5.384777557	0	0
109153	271036	315.5	631	570	508	1337.185601	881.8674013	853.4345787	10.40773877	0	0
109152	271036	315.5	631	561	415	1337.185601	881.8674013	905.7755007	11.04604269	0	0
109155	271036	315.5	631	824	599	1337.185601	881.8674013	585.9807402	7.146106587	0	0
109154	271036	315.5	631	1144	513	1337.185601	881.8674013	416.3938475	5.07797375	0	0
109157	271036	315.5	631	740	651	1337.185601	881.8674013	640.2580722	7.808025271	0	0
109156	271036	315.5	631	893	607	1337.185601	881.8674013	522.3532679	6.370161803	0	0
109159	271036	315.5	631	685	762	1337.185601	881.8674013	663.1095325	8.086701616	0	0
109158	271036	315.5	631	620	693	1337.185601	881.8674013	741.6374327	9.044358935	0	0
109161	271036	315.5	631	888	998	1337.185601	881.8674013	463.9552615	5.657990993	0	0
109149	271036	315.5	631	883	199	1337.185601	881.8674013	820.1173379	10.00143095	0	0
109148	271036	315.5	631	811	125	1337.185601	881.8674013	921.8023378	11.24149192	0	0
109151	271036	315.5	631	678	380	1337.185601	881.8674013	828.490522	10.10354295	0	0
109150	271036	315.5	631	508	375	1337.185601	881.8674013	971.8350289	11.85164669	0	0
109185	271064	316	632	742	650	1337.209776	881.888461	638.7855166	7.790067275	0	0
109184	271064	316	632	902	578	1337.209776	881.888461	530.8066938	6.473252363	0	0
109187	271064	316	632	668	780	1337.209776	881.888461	676.9216965	8.25514264	0	0
109186	271064	316	632	619	689	1337.209776	881.888461	743.660703	9.069032963	0	0
109189	271064	316	632	882	1002	1337.209776	881.888461	470.789467	5.741334964	0	0
109177	271064	316	632	891	257	1337.209776	881.888461	767.8468293	9.363985723	0	0
109176	271064	316	632	830	118	1337.209776	881.888461	916.9445665	11.18225081	0	0
109179	271064	316	632	568	421	1337.209776	881.888461	896.7172651	10.9355764	0	0
109178	271064	316	632	673	395	1337.209776	881.888461	823.5502416	10.04329563	0	0
109181	271064	316	632	566	507	1337.209776	881.888461	857.4997827	10.45731442	0	0
109180	271064	316	632	504	447	1337.209776	881.888461	939.8757923	11.46189991	0	0
109183	271064	316	632	819	577	1337.209776	881.888461	601.2473251	7.332284452	0	0
109182	271064	316	632	1128	514	1337.209776	881.888461	423.2146622	5.161154417	0	0
109191	271050	316.5	633	924	329	1337.198658	881.8832544	690.2267915	8.417399897	0	0
109190	271050	316.5	633	880	104	1337.198658	881.8832544	902.293173	11.00357528	0	0
109193	271050	316.5	633	565	426	1337.198658	881.8832544	896.7275554	10.9357019	0	0
109192	271050	316.5	633	672	399	1337.198658	881.8832544	821.9887418	10.02425295	0	0
109195	271050	316.5	633	572	508	1337.198658	881.8832544	851.6558423	10.38604686	0	0
109194	271050	316.5	633	503	458	1337.198658	881.8832544	935.71599	11.41117061	0	0
109197	271050	316.5	633	882	533	1337.198658	881.8832544	573.5201332	6.994147966	0	0
109196	271050	316.5	633	1129	516	1337.198658	881.8832544	420.9717769	5.133802157	0	0
109199	271050	316.5	633	740	649	1337.198658	881.8832544	640.9998806	7.817071715	0	0
109198	271050	316.5	633	792	564	1337.198658	881.8832544	631.1032719	7.696381365	0	0
109201	271050	316.5	633	654	822	1337.198658	881.8832544	685.818059	8.363634866	0	0
109200	271050	316.5	633	618	686	1337.198658	881.8832544	745.3971818	9.090209534	0	0
109203	271050	316.5	633	864	1002	1337.198658	881.8832544	488.2059015	5.953730506	0	0
109217	271092	317	634	831	1000	1337.276648	881.9116871	519.8662269	6.339832036	0	0
109205	271092	317	634	998	378	1337.276648	881.9116871	607.4830304	7.408329639	0	0
109204	271092	317	634	951	99	1337.276648	881.9116871	873.01796	10.64656049	0	0
109207	271092	317	634	563	426	1337.276648	881.9116871	898.5320217	10.95770758	0	0
109206	271092	317	634	671	403	1337.276648	881.9116871	820.5370044	10.00654883	0	0
109209	271092	317	634	497	493	1337.276648	881.9116871	925.9142214	11.29163685	0	0
109208	271092	317	634	866	480	1337.276648	881.9116871	619.3825015	7.55344514	0	0
109211	271092	317	634	1127	517	1337.276648	881.9116871	421.1612613	5.136112943	0	0
109210	271092	317	634	571	508	1337.276648	881.9116871	852.6369983	10.39801217	0	0
109213	271092	317	634	741	648	1337.276648	881.9116871	640.515822	7.811168561	0	0
109212	271092	317	634	768	531	1337.276648	881.9116871	668.7412908	8.155381595	0	0
109215	271092	317	634	643	854	1337.276648	881.9116871	694.8374818	8.473627827	0	0
109214	271092	317	634	603	690	1337.276648	881.9116871	758.9415599	9.255384877	0	0
109219	271077	317.5	635	1099	377	1337.152141	881.8823429	558.2316923	6.807703564	0	0
109218	271077	317.5	635	1037	114	1337.152141	881.8823429	824.4601871	10.05439253	0	0
109221	271077	317.5	635	879	421	1337.152141	881.8823429	649.858383	7.925102232	0	0
109220	271077	317.5	635	671	409	1337.152141	881.8823429	816.9310771	9.96257411	0	0
109223	271077	317.5	635	762	497	1337.152141	881.8823429	692.0508671	8.439644721	0	0
109222	271077	317.5	635	561	424	1337.152141	881.8823429	901.1483703	10.98961427	0	0
109225	271077	317.5	635	1127	521	1337.152141	881.8823429	417.6122455	5.092832263	0	0
109224	271077	317.5	635	572	509	1337.152141	881.8823429	851.1750936	10.38018407	0	0
109227	271077	317.5	635	738	649	1337.152141	881.8823429	642.8199384	7.839267541	0	0
109226	271077	317.5	635	492	529	1337.152141	881.8823429	915.8646672	11.16908131	0	0
109228	271077	317.5	635	578	688	1337.152141	881.8823429	783.5191992	9.555112185	0	0
109231	271077	317.5	635	793	992	1337.152141	881.8823429	555.1823579	6.770516559	0	0
109230	271077	317.5	635	614	890	1337.152141	881.8823429	723.197701	8.819484159	0	0
109249	271133	318	636	670	414	1337.312254	881.9399348	815.0297089	9.939386694	0	0
109248	271133	318	636	939	368	1337.312254	881.9399348	650.220661	7.929520256	0	0
109251	271133	318	636	774	484	1337.312254	881.9399348	689.6933281	8.410894245	0	0
109250	271133	318	636	560	423	1337.312254	881.9399348	902.6849968	11.00835362	0	0
109253	271133	318	636	1127	521	1337.312254	881.9399348	417.7426008	5.094421961	0	0
109252	271133	318	636	572	510	1337.312254	881.9399348	850.9066698	10.37691061	0	0
109255	271133	318	636	738	649	1337.312254	881.9399348	642.9900392	7.841341942	0	0
109254	271133	318	636	494	566	1337.312254	881.9399348	900.5518306	10.9823394	0	0
109256	271133	318	636	556	672	1337.312254	881.9399348	809.026337	9.866174841	0	0
109259	271133	318	636	755	987	1337.312254	881.9399348	591.7137636	7.216021507	0	0
109258	271133	318	636	579	903	1337.312254	881.9399348	758.6046403	9.251276102	0	0
109247	271133	318	636	1184	352	1337.312254	881.9399348	551.671081	6.72769611	0	0
109246	271133	318	636	1085	180	1337.312254	881.9399348	745.9096094	9.096458651	0	0
109233	271119	318.5	637	1251	334	1337.222017	881.898761	554.6415857	6.763921776	0	0
109232	271119	318.5	637	1094	252	1337.222017	881.898761	675.2254428	8.23445662	0	0
109235	271119	318.5	637	559	421	1337.222017	881.898761	904.4651323	11.03006259	0	0
109234	271119	318.5	637	1022	390	1337.222017	881.898761	584.2339523	7.124804297	0	0
109237	271119	318.5	637	767	482	1337.222017	881.898761	696.4712253	8.493551528	0	0
109236	271119	318.5	637	669	425	1337.222017	881.898761	809.4919034	9.871852481	0	0
109239	271119	318.5	637	1126	516	1337.222017	881.898761	422.4886315	5.152300384	0	0
109238	271119	318.5	637	572	509	1337.222017	881.898761	851.2451005	10.38103781	0	0
109241	271119	318.5	637	740	648	1337.222017	881.898761	641.3912752	7.821844819	0	0
109240	271119	318.5	637	492	587	1337.222017	881.898761	895.190224	10.91695395	0	0
109242	271119	318.5	637	558	659	1337.222017	881.898761	810.4756685	9.883849616	0	0
109245	271119	318.5	637	716	976	1337.222017	881.898761	628.3087119	7.662301365	0	0
109244	271119	318.5	637	559	888	1337.222017	881.898761	778.2459333	9.490804065	0	0
109261	271106	319	638	1330	327	1337.184584	881.9034011	554.9499102	6.767681832	0	0
109260	271106	319	638	1081	306	1337.184584	881.9034011	630.313627	7.686751548	0	0
109263	271106	319	638	665	439	1337.184584	881.9034011	804.9816999	9.816849999	0	0
109262	271106	319	638	560	423	1337.184584	881.9034011	902.556485	11.0067864	0	0
109265	271106	319	638	768	484	1337.184584	881.9034011	694.4769304	8.469230859	0	0
109264	271106	319	638	1049	474	1337.184584	881.9034011	499.4352199	6.090673414	0	0
109267	271106	319	638	1128	514	1337.184584	881.9034011	423.2151966	5.161160934	0	0
109266	271106	319	638	570	509	1337.184584	881.9034011	853.0118006	10.40258293	0	0
109269	271106	319	638	555	634	1337.184584	881.9034011	820.5295968	10.0064585	0	0
109268	271106	319	638	493	605	1337.184584	881.9034011	888.4385768	10.83461679	0	0
109271	271106	319	638	549	845	1337.184584	881.9034011	789.0480333	9.622536992	0	0
109270	271106	319	638	739	649	1337.184584	881.9034011	641.9258449	7.828363962	0	0
109273	271106	319	638	693	956	1337.184584	881.9034011	648.4320194	7.907707553	0	0
109317	271148	319.5	639	1071	375	1337.261691	881.899538	572.5752612	6.982625137	0	0
109316	271148	319.5	639	1387	333	1337.261691	881.899538	551.1484394	6.721322432	0	0
109319	271148	319.5	639	661	456	1337.261691	881.899538	799.1997818	9.746338803	0	0
109318	271148	319.5	639	559	423	1337.261691	881.899538	903.4821779	11.01807534	0	0
109321	271148	319.5	639	569	509	1337.261691	881.899538	853.9789759	10.41437776	0	0
109320	271148	319.5	639	766	483	1337.261691	881.899538	696.7501425	8.496952957	0	0
109323	271148	319.5	639	1046	518	1337.261691	881.899538	466.1075481	5.684238392	0	0
109322	271148	319.5	639	1129	510	1337.261691	881.899538	426.2419481	5.198072538	0	0
109325	271148	319.5	639	494	646	1337.261691	881.899538	875.6362667	10.67849106	0	0
109324	271148	319.5	639	559	601	1337.261691	881.899538	827.4030518	10.09028112	0	0
109327	271148	319.5	639	534	788	1337.261691	881.899538	808.7313939	9.862577975	0	0
109326	271148	319.5	639	736	650	1337.261691	881.899538	644.4323214	7.858930748	0	0
109329	271148	319.5	639	666	941	1337.261691	881.899538	673.8583846	8.217785177	0	0
109281	271176	320	640	1015	552	1337.252106	881.9226134	461.1890619	5.624256853	0	0
109280	271176	320	640	1129	513	1337.252106	881.9226134	423.6423426	5.166370032	0	0
109283	271176	320	640	496	653	1337.252106	881.9226134	871.8432596	10.63223487	0	0
109282	271176	320	640	560	607	1337.252106	881.9226134	824.4411927	10.05416089	0	0
109285	271176	320	640	535	778	1337.252106	881.9226134	808.9550987	9.865306082	0	0
109284	271176	320	640	729	653	1337.252106	881.9226134	649.9047528	7.925667718	0	0
109287	271176	320	640	637	937	1337.252106	881.9226134	702.4147855	8.56603397	0	0
109275	271176	320	640	1077	383	1337.252106	881.9226134	562.7210081	6.862451319	0	0
109274	271176	320	640	1407	361	1337.252106	881.9226134	525.571249	6.409405476	0	0
109277	271176	320	640	661	474	1337.252106	881.9226134	789.7580451	9.631195672	0	0
109276	271176	320	640	559	422	1337.252106	881.9226134	903.9939996	11.02431707	0	0
109279	271176	320	640	570	509	1337.252106	881.9226134	853.0809283	10.40342595	0	0
109278	271176	320	640	772	478	1337.252106	881.9226134	694.7398227	8.472436863	0	0
109289	271162	320.5	641	1433	411	1337.121104	881.9399628	480.6008857	5.860986411	0	0
109288	271162	320.5	641	1079	390	1337.121104	881.9399628	555.5460657	6.77495202	0	0
109291	271162	320.5	641	777	480	1337.121104	881.9399628	689.4137976	8.407485337	0	0
109290	271162	320.5	641	559	421	1337.121104	881.9399628	904.399304	11.0292598	0	0
109293	271162	320.5	641	570	509	1337.121104	881.9399628	852.9706931	10.40208162	0	0
109292	271162	320.5	641	662	499	1337.121104	881.9399628	776.1646214	9.465422213	0	0
109295	271162	320.5	641	945	548	1337.121104	881.9399628	515.0484041	6.281078099	0	0
109294	271162	320.5	641	1132	519	1337.121104	881.9399628	416.8933721	5.084065513	0	0
109297	271162	320.5	641	731	652	1337.121104	881.9399628	648.2709146	7.90574286	0	0
109296	271162	320.5	641	567	603	1337.121104	881.9399628	819.0812029	9.988795158	0	0
109299	271162	320.5	641	537	782	1337.121104	881.9399628	806.3385	9.833396341	0	0
109298	271162	320.5	641	493	665	1337.121104	881.9399628	871.5522847	10.6286864	0	0
109301	271162	320.5	641	611	924	1337.121104	881.9399628	727.338232	8.869978439	0	0
109313	271190	321	642	527	783	1337.230734	881.8669208	816.240473	9.95415211	0	0
109312	271190	321	642	490	697	1337.230734	881.8669208	867.1653213	10.57518685	0	0
109315	271190	321	642	585	900	1337.230734	881.8669208	752.4492576	9.176210458	0	0
109303	271190	321	642	559	421	1337.230734	881.8669208	904.4564077	11.02995619	0	0
109302	271190	321	642	1077	390	1337.230734	881.8669208	556.4648259	6.786156414	0	0
109305	271190	321	642	771	485	1337.230734	881.8669208	691.4626502	8.432471343	0	0
109304	271190	321	642	1454	450	1337.230734	881.8669208	447.3746739	5.455788706	0	0
109307	271190	321	642	570	509	1337.230734	881.8669208	853.037361	10.40289465	0	0
109306	271190	321	642	912	493	1337.230734	881.8669208	576.2279574	7.027170213	0	0
109309	271190	321	642	1133	521	1337.230734	881.8669208	414.6506084	5.056714737	0	0
109308	271190	321	642	665	521	1337.230734	881.8669208	762.9672954	9.304479212	0	0
109311	271190	321	642	732	651	1337.230734	881.8669208	647.7683043	7.899613467	0	0
109310	271190	321	642	576	598	1337.230734	881.8669208	812.4362489	9.907759133	0	0
109359	271205	321.5	643	917	409	1337.184825	881.8851707	632.5943979	7.714565828	0	0
109358	271205	321.5	643	1092	400	1337.184825	881.8851707	540.6745014	6.59359148	0	0
109361	271205	321.5	643	1453	467	1337.184825	881.8851707	430.7468625	5.253010518	0	0
109360	271205	321.5	643	559	421	1337.184825	881.8851707	904.4262066	11.02958789	0	0
109363	271205	321.5	643	568	510	1337.184825	881.8851707	854.3675298	10.41911622	0	0
109362	271205	321.5	643	774	488	1337.184825	881.8851707	687.2573575	8.381187286	0	0
109365	271205	321.5	643	667	526	1337.184825	881.8851707	758.8161537	9.253855533	0	0
109364	271205	321.5	643	1133	518	1337.184825	881.8851707	417.2575469	5.08850667	0	0
109367	271205	321.5	643	730	652	1337.184825	881.8851707	649.2461814	7.917636358	0	0
109366	271205	321.5	643	588	592	1337.184825	881.8851707	803.3127131	9.796496501	0	0
109369	271205	321.5	643	531	780	1337.184825	881.8851707	812.5974162	9.909724588	0	0
109368	271205	321.5	643	487	725	1337.184825	881.8851707	864.5387176	10.54315509	0	0
109370	271205	321.5	643	559	882	1337.184825	881.8851707	778.184834	9.490058951	0	0
109331	271219	322	644	1109	393	1337.234551	881.9084598	539.5576823	6.579971735	0	0
109330	271219	322	644	978	355	1337.234551	881.9084598	637.7162284	7.777027175	0	0
109333	271219	322	644	772	484	1337.234551	881.9084598	691.2461504	8.429831102	0	0
109332	271219	322	644	559	422	1337.234551	881.9084598	903.9716856	11.02404495	0	0
109335	271219	322	644	1451	510	1337.234551	881.9084598	388.9196316	4.742922336	0	0
109334	271219	322	644	563	510	1337.234551	881.9084598	858.9266808	10.47471562	0	0
109337	271219	322	644	667	529	1337.234551	881.9084598	757.4686362	9.237422393	0	0
109336	271219	322	644	1131	518	1337.234551	881.9084598	418.2846606	5.101032447	0	0
109339	271219	322	644	728	653	1337.234551	881.9084598	650.8193463	7.936821297	0	0
109338	271219	322	644	585	593	1337.234551	881.9084598	805.8069982	9.826914613	0	0
109341	271219	322	644	541	783	1337.234551	881.9084598	802.3542511	9.78480794	0	0
109340	271219	322	644	482	768	1337.234551	881.9084598	862.7869233	10.52179175	0	0
109342	271219	322	644	544	878	1337.234551	881.9084598	793.2441803	9.673709515	0	0
109345	271233	322.5	645	1047	370	1337.184605	881.865952	588.3994031	7.175602477	0	0
109344	271233	322.5	645	1164	360	1337.184605	881.865952	549.8517793	6.705509503	0	0
109347	271233	322.5	645	772	485	1337.184605	881.865952	690.6056916	8.422020629	0	0
109346	271233	322.5	645	559	421	1337.184605	881.865952	904.4162232	11.02946614	0	0
109349	271233	322.5	645	1129	518	1337.184605	881.865952	419.2126676	5.112349605	0	0
109348	271233	322.5	645	562	509	1337.184605	881.865952	860.1977619	10.49021661	0	0
109351	271233	322.5	645	1430	567	1337.184605	881.865952	328.2609713	4.003182577	0	0
109350	271233	322.5	645	668	531	1337.184605	881.865952	755.589142	9.214501732	0	0
109353	271233	322.5	645	729	652	1337.184605	881.865952	650.1744915	7.928957213	0	0
109352	271233	322.5	645	590	591	1337.184605	881.865952	801.8028658	9.778083729	0	0
109355	271233	322.5	645	482	795	1337.184605	881.865952	859.5850172	10.48274411	0	0
109354	271233	322.5	645	550	791	1337.184605	881.865952	792.4116501	9.663556708	0	0
109356	271233	322.5	645	542	873	1337.184605	881.865952	795.2340289	9.697975962	0	0
109377	271247	323	646	1133	510	1337.147163	881.9169817	424.2620714	5.173927701	0	0
109376	271247	323	646	563	508	1337.147163	881.9169817	859.7195697	10.484385	0	0
109379	271247	323	646	591	589	1337.147163	881.9169817	801.5833995	9.775407312	0	0
109378	271247	323	646	669	531	1337.147163	881.9169817	754.6942155	9.203587994	0	0
109381	271247	323	646	729	653	1337.147163	881.9169817	649.8045521	7.924445757	0	0
109380	271247	323	646	1388	592	1337.147163	881.9169817	294.3431116	3.589550141	1	0
109383	271247	323	646	480	809	1337.147163	881.9169817	860.243073	10.49076918	0	0
109382	271247	323	646	554	799	1337.147163	881.9169817	787.524415	9.60395628	0	0
109384	271247	323	646	533	862	1337.147163	881.9169817	804.393775	9.809680183	0	0
109373	271247	323	646	1075	395	1337.147163	881.9169817	553.0002549	6.743905548	0	0
109372	271247	323	646	1202	333	1337.147163	881.9169817	565.3093033	6.894015893	0	0
109375	271247	323	646	770	484	1337.147163	881.9169817	692.815869	8.448974012	0	0
109374	271247	323	646	558	421	1337.147163	881.9169817	905.270548	11.03988473	0	0
109387	271261	323.5	647	1092	411	1337.200657	881.9189438	530.9312703	6.474771589	0	0
109386	271261	323.5	647	1202	334	1337.200657	881.9189438	564.3530691	6.882354502	0	0
109389	271261	323.5	647	773	484	1337.200657	881.9189438	690.4070301	8.419597928	0	0
109388	271261	323.5	647	559	422	1337.200657	881.9189438	903.94784	11.02375415	0	0
109391	271261	323.5	647	1134	512	1337.200657	881.9189438	422.0551291	5.147013769	0	0
109390	271261	323.5	647	564	508	1337.200657	881.9189438	858.8682277	10.47400278	0	0
109393	271261	323.5	647	1331	590	1337.200657	881.9189438	291.9847905	3.560790128	1	0
109392	271261	323.5	647	669	529	1337.200657	881.9189438	755.6744662	9.215542271	0	0
109395	271261	323.5	647	728	654	1337.200657	881.9189438	650.4402243	7.932197857	0	0
109394	271261	323.5	647	595	603	1337.200657	881.9189438	792.8793051	9.669259818	0	0
109397	271261	323.5	647	474	822	1337.200657	881.9189438	865.2777901	10.55216817	0	0
109396	271261	323.5	647	556	802	1337.200657	881.9189438	785.2779788	9.576560717	0	0
109398	271261	323.5	647	531	855	1337.200657	881.9189438	806.6499419	9.837194414	0	0
109415	271275	324	648	1093	411	1337.249401	881.9021949	530.4777533	6.469240894	0	0
109414	271275	324	648	1200	333	1337.249401	881.9021949	565.8012173	6.900014845	0	0
109417	271275	324	648	775	482	1337.249401	881.9021949	689.9609799	8.414158292	0	0
109416	271275	324	648	559	422	1337.249401	881.9021949	903.981282	11.02416198	0	0
109419	271275	324	648	1138	513	1337.249401	881.9021949	419.2721705	5.11307525	0	0
109418	271275	324	648	564	508	1337.249401	881.9021949	858.9048182	10.474449	0	0
109421	271275	324	648	1292	574	1337.249401	881.9021949	311.2093666	3.795236178	1	0
109420	271275	324	648	672	529	1337.249401	881.9021949	753.0582474	9.183637164	0	0
109423	271275	324	648	731	653	1337.249401	881.9021949	648.0235724	7.902726493	0	0
109422	271275	324	648	594	630	1337.249401	881.9021949	784.7766479	9.570446926	0	0
109425	271275	324	648	471	845	1337.249401	881.9021949	867.0350603	10.5735983	0	0
109424	271275	324	648	556	798	1337.249401	881.9021949	785.7418177	9.582217289	0	0
109426	271275	324	648	527	846	1337.249401	881.9021949	811.0444246	9.890785665	0	0
109409	271332	324.5	649	728	657	1337.203384	881.8482805	649.3731687	7.919184984	0	0
109408	271332	324.5	649	590	645	1337.203384	881.8482805	783.8430997	9.559062191	0	0
109411	271332	324.5	649	523	839	1337.203384	881.8482805	815.3300715	9.943049653	0	0
109410	271332	324.5	649	558	802	1337.203384	881.8482805	783.2838958	9.552242632	0	0
109412	271332	324.5	649	476	853	1337.203384	881.8482805	861.6864231	10.50837101	0	0
109401	271332	324.5	649	1099	416	1337.203384	881.8482805	523.2164681	6.380688636	0	0
109400	271332	324.5	649	1197	334	1337.203384	881.8482805	565.5039587	6.89638974	0	0
109403	271332	324.5	649	775	481	1337.203384	881.8482805	690.472294	8.42039383	0	0
109402	271332	324.5	649	559	422	1337.203384	881.8482805	903.914237	11.02334435	0	0
109405	271332	324.5	649	1138	512	1337.203384	881.8482805	420.0830141	5.122963586	0	0
109404	271332	324.5	649	564	507	1337.203384	881.8482805	859.275687	10.47897179	0	0
109407	271332	324.5	649	1267	551	1337.203384	881.8482805	338.2145766	4.124568007	0	0
109406	271332	324.5	649	673	529	1337.203384	881.8482805	752.1090641	9.172061757	0	0
109441	271345	325	650	496	887	1337.22095	881.8568151	841.2366727	10.25898381	0	0
109429	271345	325	650	1101	411	1337.22095	881.8568151	526.788836	6.424254097	0	0
109428	271345	325	650	1213	321	1337.22095	881.8568151	574.4486152	7.005470918	0	0
109431	271345	325	650	1236	476	1337.22095	881.8568151	418.2886983	5.101081687	0	0
109430	271345	325	650	559	422	1337.22095	881.8568151	903.9337021	11.02358173	0	0
109433	271345	325	650	564	507	1337.22095	881.8568151	859.2952169	10.47920996	0	0
109432	271345	325	650	776	481	1337.22095	881.8568151	689.6775632	8.410701991	0	0
109435	271345	325	650	674	534	1337.22095	881.8568151	748.9101366	9.133050446	0	0
109434	271345	325	650	1138	514	1337.22095	881.8568151	418.3391249	5.101696646	0	0
109437	271345	325	650	729	654	1337.22095	881.8568151	649.5009257	7.920742997	0	0
109436	271345	325	650	587	645	1337.22095	881.8568151	786.7227117	9.594179411	0	0
109439	271345	325	650	519	838	1337.22095	881.8568151	819.3954745	9.992627738	0	0
109438	271345	325	650	576	830	1337.22095	881.8568151	762.9852321	9.304697952	0	0
109443	271302	325.5	651	1108	410	1337.211919	881.8625433	524.5878035	6.397412237	0	0
109442	271302	325.5	651	1253	287	1337.211919	881.8625433	600.7937189	7.32675267	0	0
109445	271302	325.5	651	1219	445	1337.211919	881.8625433	452.5736841	5.519191269	0	0
109444	271302	325.5	651	559	422	1337.211919	881.8625433	903.9288409	11.02352245	0	0
109447	271302	325.5	651	562	508	1337.211919	881.8625433	860.6548208	10.4957905	0	0
109446	271302	325.5	651	777	480	1337.211919	881.8625433	689.4424543	8.407834809	0	0
109449	271302	325.5	651	675	534	1337.211919	881.8625433	748.0193678	9.122187412	0	0
109448	271302	325.5	651	1138	509	1337.211919	881.8625433	422.7432611	5.155405624	0	0
109451	271302	325.5	651	732	652	1337.211919	881.8625433	647.3934319	7.895041852	0	0
109450	271302	325.5	651	585	646	1337.211919	881.8625433	788.3234807	9.613700985	0	0
109453	271302	325.5	651	584	844	1337.211919	881.8625433	754.1629578	9.197109242	0	0
109452	271302	325.5	651	516	826	1337.211919	881.8625433	823.1097372	10.03792362	0	0
109455	271302	325.5	651	515	906	1337.211919	881.8625433	822.5661411	10.0312944	0	0
109457	271317	326	652	1312	247	1337.149033	881.8852674	635.3831731	7.748575281	0	0
109459	271317	326	652	559	422	1337.149033	881.8852674	903.8862632	11.02300321	0	0
109458	271317	326	652	1101	410	1337.149033	881.8852674	527.6761046	6.435074447	0	0
109461	271317	326	652	773	478	1337.149033	881.8852674	693.8208996	8.461230483	0	0
109460	271317	326	652	1218	442	1337.149033	881.8852674	455.7362621	5.557759293	0	0
109463	271317	326	652	563	508	1337.149033	881.8852674	859.7074611	10.48423733	0	0
109462	271317	326	652	1140	505	1337.149033	881.8852674	425.3354512	5.187017697	0	0
109465	271317	326	652	588	651	1337.149033	881.8852674	783.9210933	9.560013332	0	0
109464	271317	326	652	673	533	1337.149033	881.8852674	750.2098826	9.148901007	0	0
109467	271317	326	652	523	807	1337.149033	881.8852674	817.5857456	9.970557873	0	0
109466	271317	326	652	731	653	1337.149033	881.8852674	647.9236961	7.901508489	0	0
109468	271317	326	652	607	874	1337.149033	881.8852674	730.1916104	8.904775737	0	0
109470	271317	326	652	547	942	1337.149033	881.8852674	792.4325054	9.663811041	0	0
109473	271401	326.5	653	559	420	1337.220672	881.8888808	904.9689235	11.03620638	0	0
109472	271401	326.5	653	1099	401	1337.220672	881.8888808	536.6593	6.544625609	0	0
109475	271401	326.5	653	775	479	1337.220672	881.8888808	691.6729967	8.435036545	0	0
109474	271401	326.5	653	1212	432	1337.220672	881.8888808	466.9906013	5.695007333	0	0
109477	271401	326.5	653	565	507	1337.220672	881.8888808	858.4092493	10.46840548	0	0
109476	271401	326.5	653	1136	505	1337.220672	881.8888808	427.2411348	5.210257742	0	0
109479	271401	326.5	653	594	653	1337.220672	881.8888808	777.6677228	9.483752717	0	0
109478	271401	326.5	653	674	533	1337.220672	881.8888808	749.3898257	9.138900314	0	0
109481	271401	326.5	653	534	801	1337.220672	881.8888808	807.2833821	9.844919294	0	0
109480	271401	326.5	653	724	663	1337.220672	881.8888808	651.115915	7.940437987	0	0
109482	271401	326.5	653	615	878	1337.220672	881.8888808	722.231142	8.807696854	0	0
109484	271401	326.5	653	555	945	1337.220672	881.8888808	784.7625075	9.570274481	0	0
109471	271401	326.5	653	1373	243	1337.220672	881.8888808	639.8899611	7.803536111	0	0
109485	271429	327	654	1395	262	1337.218163	881.8516394	622.5389912	7.591938917	0	0
109487	271429	327	654	1205	395	1337.218163	881.8516394	504.4860368	6.152268742	0	0
109486	271429	327	654	1124	351	1337.218163	881.8516394	572.0711914	6.976477944	0	0
109489	271429	327	654	779	480	1337.218163	881.8516394	687.8170232	8.388012477	0	0
109488	271429	327	654	554	410	1337.218163	881.8516394	914.3711829	11.15086808	0	0
109491	271429	327	654	566	506	1337.218163	881.8516394	857.9288487	10.46254694	0	0
109490	271429	327	654	1146	492	1337.218163	881.8516394	434.2219323	5.295389419	0	0
109493	271429	327	654	601	669	1337.218163	881.8516394	766.3700174	9.345975822	0	0
109492	271429	327	654	686	537	1337.218163	881.8516394	736.8905948	8.986470668	0	0
109495	271429	327	654	537	799	1337.218163	881.8516394	804.4958062	9.810924466	0	0
109494	271429	327	654	697	694	1337.218163	881.8516394	667.2087637	8.13669224	0	0
109496	271429	327	654	618	879	1337.218163	881.8516394	719.223816	8.771022146	0	0
109498	271429	327	654	580	964	1337.218163	881.8516394	761.6611446	9.288550544	0	0
109505	271373	327.5	655	567	504	1337.286893	881.8519498	857.9708578	10.46305924	0	0
109504	271373	327.5	655	1149	489	1337.286893	881.8519498	435.6427532	5.312716502	0	0
109507	271373	327.5	655	604	679	1337.286893	881.8519498	760.8275628	9.278384912	0	0
109506	271373	327.5	655	701	535	1337.286893	881.8519498	724.6842656	8.837612995	0	0
109509	271373	327.5	655	544	784	1337.286893	881.8519498	799.2991292	9.747550356	0	0
109508	271373	327.5	655	672	745	1337.286893	881.8519498	679.2165381	8.283128513	0	0
109510	271373	327.5	655	622	880	1337.286893	881.8519498	715.28929	8.723040122	0	0
109512	271373	327.5	655	596	973	1337.286893	881.8519498	746.8696166	9.108166055	0	0
109499	271373	327.5	655	1400	277	1337.286893	881.8519498	608.094413	7.415785524	0	0
109501	271373	327.5	655	1207	379	1337.286893	881.8519498	519.4562136	6.334831873	0	0
109500	271373	327.5	655	1151	298	1337.286893	881.8519498	612.850639	7.47378828	0	0
109503	271373	327.5	655	777	479	1337.286893	881.8519498	690.0804993	8.415615845	0	0
109502	271373	327.5	655	547	402	1337.286893	881.8519498	924.5600393	11.27512243	0	0
109513	271287	328	656	1398	269	1337.168051	881.8208727	615.8327274	7.510155212	0	0
109515	271287	328	656	1216	359	1337.168051	881.8208727	536.6780799	6.544854633	0	0
109514	271287	328	656	1213	270	1337.168051	881.8208727	624.2935888	7.613336449	0	0
109517	271287	328	656	774	478	1337.168051	881.8208727	692.985967	8.451048378	0	0
109516	271287	328	656	563	402	1337.168051	881.8208727	910.8041724	11.10736796	0	0
109519	271287	328	656	571	511	1337.168051	881.8208727	851.1883466	10.38034569	0	0
109518	271287	328	656	1154	487	1337.168051	881.8208727	435.2402282	5.307807662	0	0
109521	271287	328	656	613	685	1337.168051	881.8208727	750.4384195	9.151688043	0	0
109520	271287	328	656	701	534	1337.168051	881.8208727	725.0442387	8.842002911	0	0
109523	271287	328	656	684	788	1337.168051	881.8208727	659.8718501	8.047217684	0	0
109522	271287	328	656	559	760	1337.168051	881.8208727	787.645758	9.605436073	0	0
109525	271287	328	656	640	890	1337.168051	881.8208727	697.2160274	8.502634481	0	0
109526	271287	328	656	628	982	1337.168051	881.8208727	716.2088952	8.73425482	0	0
109537	271386	328.5	657	692	821	1337.158238	881.9075669	648.0269155	7.902767262	0	0
109536	271386	328.5	657	561	748	1337.158238	881.9075669	787.6248131	9.605180648	0	0
109539	271386	328.5	657	660	915	1337.158238	881.9075669	677.9663619	8.267882462	0	0
109540	271386	328.5	657	645	986	1337.158238	881.9075669	699.9416122	8.53587332	0	0
109527	271386	328.5	657	1394	258	1337.158238	881.9075669	626.4915306	7.640140618	0	0
109529	271386	328.5	657	1220	354	1337.158238	881.9075669	540.7517469	6.594533499	0	0
109528	271386	328.5	657	1247	264	1337.158238	881.9075669	624.4503735	7.615248458	0	0
109531	271386	328.5	657	1170	476	1337.158238	881.9075669	438.9793039	5.353406145	0	0
109530	271386	328.5	657	600	382	1337.158238	881.9075669	890.6794276	10.86194424	0	0
109533	271386	328.5	657	571	518	1337.158238	881.9075669	848.1905224	10.34378686	0	0
109532	271386	328.5	657	774	477	1337.158238	881.9075669	693.6118066	8.458680569	0	0
109535	271386	328.5	657	617	680	1337.158238	881.9075669	747.9268365	9.121058981	0	0
109534	271386	328.5	657	708	535	1337.158238	881.9075669	718.4601227	8.761708813	0	0
109568	271358	329	658	648	990	1337.193681	881.8474954	697.6280481	8.507659124	0	0
109555	271358	329	658	1399	249	1337.193681	881.8474954	635.858454	7.75437139	0	0
109557	271358	329	658	1220	354	1337.193681	881.8474954	540.7007833	6.593911992	0	0
109556	271358	329	658	1282	257	1337.193681	881.8474954	627.2804276	7.649761312	0	0
109559	271358	329	658	1171	470	1337.193681	881.8474954	444.1156368	5.416044352	0	0
109558	271358	329	658	648	380	1337.193681	881.8474954	852.5484373	10.39693216	0	0
109561	271358	329	658	572	517	1337.193681	881.8474954	847.7234594	10.33809097	0	0
109560	271358	329	658	790	482	1337.193681	881.8474954	677.7159756	8.264828971	0	0
109563	271358	329	658	624	682	1337.193681	881.8474954	740.6647334	9.032496749	0	0
109562	271358	329	658	712	532	1337.193681	881.8474954	716.4219484	8.73685303	0	0
109565	271358	329	658	724	877	1337.193681	881.8474954	613.2128407	7.478205375	0	0
109564	271358	329	658	564	740	1337.193681	881.8474954	786.0974364	9.586554103	0	0
109567	271358	329	658	667	916	1337.193681	881.8474954	671.0633077	8.183698875	0	0
109541	271413	329.5	659	1323	248	1337.23018	881.8584013	634.0181156	7.731928239	0	0
109543	271413	329.5	659	1238	339	1337.23018	881.8584013	551.8531259	6.729916169	0	0
109542	271413	329.5	659	1410	250	1337.23018	881.8584013	636.0349723	7.756524052	0	0
109545	271413	329.5	659	1172	467	1337.23018	881.8584013	446.5517949	5.445753597	0	0
109544	271413	329.5	659	672	375	1337.23018	881.8584013	836.3232817	10.19906441	0	0
109547	271413	329.5	659	572	517	1337.23018	881.8584013	847.7610994	10.33854999	0	0
109546	271413	329.5	659	785	482	1337.23018	881.8584013	681.79536	8.314577561	0	0
109549	271413	329.5	659	634	695	1337.23018	881.8584013	727.6322893	8.873564503	0	0
109548	271413	329.5	659	713	519	1337.23018	881.8584013	722.0315348	8.805262619	0	0
109550	271413	329.5	659	564	730	1337.23018	881.8584013	788.0011964	9.609770688	0	0
109553	271413	329.5	659	758	955	1337.23018	881.8584013	583.8298511	7.119876233	0	0
109552	271413	329.5	659	673	901	1337.23018	881.8584013	664.5059315	8.103730872	0	0
109554	271413	329.5	659	671	1000	1337.23018	881.8584013	676.6240391	8.251512672	0	0
109601	271441	330	660	1171	465	1337.240611	881.857239	448.782685	5.472959573	0	0
109600	271441	330	660	707	360	1337.240611	881.857239	818.2531425	9.97869686	0	0
109603	271441	330	660	703	506	1337.240611	881.857239	737.2447466	8.990789593	0	0
109602	271441	330	660	786	482	1337.240611	881.857239	680.9934085	8.304797665	0	0
109605	271441	330	660	558	710	1337.240611	881.857239	797.966691	9.73130111	0	0
109604	271441	330	660	570	520	1337.240611	881.857239	848.2917046	10.34502079	0	0
109606	271441	330	660	662	714	1337.240611	881.857239	695.7915888	8.485263278	0	0
109609	271441	330	660	766	964	1337.240611	881.857239	577.1163388	7.038004132	0	0
109608	271441	330	660	670	901	1337.240611	881.857239	667.5151518	8.140428681	0	0
109610	271441	330	660	678	1001	1337.240611	881.857239	669.9202791	8.169759501	0	0
109597	271441	330	660	1325	245	1337.240611	881.857239	636.9748624	7.767986127	0	0
109599	271441	330	660	1262	309	1337.240611	881.857239	577.7772631	7.046064184	0	0
109598	271441	330	660	1407	246	1337.240611	881.857239	639.6724167	7.800883131	0	0
109611	271455	330.5	661	1326	240	1337.271299	881.80808	641.9070445	7.828134689	0	0
109613	271455	330.5	661	1264	315	1337.271299	881.80808	571.5243502	6.969809149	0	0
109612	271455	330.5	661	1405	242	1337.271299	881.80808	643.3829001	7.846132929	0	0
109615	271455	330.5	661	1170	467	1337.271299	881.80808	447.2643858	5.45444373	0	0
109614	271455	330.5	661	730	371	1337.271299	881.80808	793.538484	9.677298585	0	0
109617	271455	330.5	661	691	503	1337.271299	881.80808	749.1075716	9.13545819	0	0
109616	271455	330.5	661	787	482	1337.271299	881.80808	680.1801259	8.294879584	0	0
109619	271455	330.5	661	546	695	1337.271299	881.80808	813.0236945	9.914923104	0	0
109618	271455	330.5	661	568	522	1337.271299	881.80808	849.2586098	10.35681231	0	0
109620	271455	330.5	661	701	714	1337.271299	881.80808	658.0279006	8.024730496	0	0
109623	271455	330.5	661	772	959	1337.271299	881.80808	570.5175144	6.957530664	0	0
109622	271455	330.5	661	643	900	1337.271299	881.80808	694.5095989	8.469629255	0	0
109624	271455	330.5	661	684	1003	1337.271299	881.80808	664.4176939	8.102654803	0	0
109583	271469	331	662	1415	193	1337.19108	881.9468842	693.3267897	8.455204752	0	0
109585	271469	331	662	1265	312	1337.19108	881.9468842	574.5006553	7.006105552	0	0
109584	271469	331	662	1326	237	1337.19108	881.9468842	645.0439704	7.866389883	0	0
109587	271469	331	662	1169	468	1337.19108	881.9468842	446.8112157	5.448917265	0	0
109586	271469	331	662	736	385	1337.19108	881.9468842	779.9916159	9.512092877	0	0
109589	271469	331	662	676	508	1337.19108	881.9468842	759.6116883	9.263557175	0	0
109588	271469	331	662	778	489	1337.19108	881.9468842	683.4485484	8.334738395	0	0
109591	271469	331	662	539	690	1337.19108	881.9468842	820.9461659	10.01153861	0	0
109590	271469	331	662	567	525	1337.19108	881.9468842	848.8847852	10.35225348	0	0
109592	271469	331	662	722	704	1337.19108	881.9468842	640.4101491	7.809879867	0	0
109595	271469	331	662	815	975	1337.19108	881.9468842	530.4172007	6.468502448	0	0
109594	271469	331	662	604	897	1337.19108	881.9468842	733.3455916	8.943238922	0	0
109596	271469	331	662	701	1003	1337.19108	881.9468842	647.6055494	7.897628652	0	0
109569	271483	331.5	663	1417	175	1337.139836	881.90142	711.3981047	8.675586643	0	0
109571	271483	331.5	663	1264	307	1337.139836	881.90142	579.5352261	7.067502758	0	0
109570	271483	331.5	663	1322	240	1337.139836	881.90142	642.0799387	7.830243154	0	0
109573	271483	331.5	663	1169	468	1337.139836	881.90142	446.7498069	5.448168377	0	0
109572	271483	331.5	663	735	388	1337.139836	881.90142	778.788158	9.49741656	0	0
109575	271483	331.5	663	668	517	1337.139836	881.90142	762.1687258	9.294740559	0	0
109574	271483	331.5	663	792	476	1337.139836	881.90142	679.6568279	8.288497901	0	0
109577	271483	331.5	663	533	685	1337.139836	881.90142	827.8955522	10.09628722	0	0
109576	271483	331.5	663	568	524	1337.139836	881.90142	848.3333743	10.34552896	0	0
109578	271483	331.5	663	753	702	1337.139836	881.90142	611.215076	7.45384239	0	0
109581	271483	331.5	663	896	988	1337.139836	881.90142	453.7193667	5.533163009	0	0
109580	271483	331.5	663	565	895	1337.139836	881.90142	772.2509303	9.417694272	0	0
109582	271483	331.5	663	741	1006	1337.139836	881.90142	608.9196678	7.425849607	0	0
109633	271503	332	664	526	678	1337.164548	881.8611153	836.3894302	10.1998711	0	0
109632	271503	332	664	666	532	1337.164548	881.8611153	756.8782274	9.230222285	0	0
109634	271503	332	664	800	702	1337.164548	881.8611153	566.4766305	6.908251591	0	0
109637	271503	332	664	924	983	1337.164548	881.8611153	425.3633953	5.18735848	0	0
109636	271503	332	664	557	891	1337.164548	881.8611153	780.2180733	9.514854552	0	0
109638	271503	332	664	760	1003	1337.164548	881.8611153	589.7402355	7.191954091	0	0
109625	271503	332	664	1405	165	1337.164548	881.8611153	720.0635438	8.781262729	0	0
109627	271503	332	664	1251	270	1337.164548	881.8611153	617.8983361	7.535345563	0	0
109626	271503	332	664	1299	220	1337.164548	881.8611153	662.9605333	8.084884552	0	0
109629	271503	332	664	800	414	1337.164548	881.8611153	712.3480717	8.687171607	0	0
109628	271503	332	664	732	387	1337.164548	881.8611153	781.7363073	9.533369601	0	0
109631	271503	332	664	568	524	1337.164548	881.8611153	848.3387769	10.34559484	0	0
109630	271503	332	664	1169	466	1337.164548	881.8611153	448.5752808	5.470430254	0	0
109639	271511	332.5	665	1369	136	1337.162565	881.8668624	746.5460459	9.104220072	0	0
109641	271511	332.5	665	1215	230	1337.162565	881.8668624	663.2149717	8.08798746	0	0
109640	271511	332.5	665	1272	189	1337.162565	881.8668624	695.9243127	8.486881862	0	0
109643	271511	332.5	665	730	388	1337.162565	881.8668624	782.6562839	9.544588827	0	0
109642	271511	332.5	665	794	345	1337.162565	881.8668624	763.7091072	9.313525698	0	0
109645	271511	332.5	665	570	521	1337.162565	881.8668624	847.7990883	10.33901327	0	0
109644	271511	332.5	665	1170	466	1337.162565	881.8668624	448.2059466	5.465926178	0	0
109647	271511	332.5	665	521	669	1337.162565	881.8668624	843.4652538	10.28616163	0	0
109646	271511	332.5	665	673	542	1337.162565	881.8668624	746.0706384	9.09842242	0	0
109648	271511	332.5	665	821	705	1337.162565	881.8668624	545.6241206	6.65395269	0	0
109651	271511	332.5	665	977	985	1337.162565	881.8668624	374.6378486	4.568754251	0	0
109650	271511	332.5	665	546	887	1337.162565	881.8668624	791.1792174	9.648527041	0	0
109652	271511	332.5	665	795	1005	1337.162565	881.8668624	555.9694388	6.780115108	0	0
109665	271538	333	666	1005	983	1337.240601	881.8761542	347.2892876	4.235235215	0	0
109666	271538	333	666	846	997	1337.240601	881.8761542	504.5501245	6.153050299	0	0
109653	271538	333	666	1340	113	1337.240601	881.8761542	768.8811057	9.37659885	0	0
109655	271538	333	666	1153	190	1337.240601	881.8761542	715.9868797	8.731547313	0	0
109654	271538	333	666	1247	154	1337.240601	881.8761542	733.4487453	8.944496894	0	0
109657	271538	333	666	731	388	1337.240601	881.8761542	781.9471352	9.535940673	0	0
109656	271538	333	666	776	294	1337.240601	881.8761542	812.766501	9.911786597	0	0
109659	271538	333	666	575	517	1337.240601	881.8761542	845.0712053	10.30574641	0	0
109658	271538	333	666	1170	467	1337.240601	881.8761542	447.3160426	5.455073691	0	0
109661	271538	333	666	519	664	1337.240601	881.8761542	846.7512622	10.32623491	0	0
109660	271538	333	666	687	551	1337.240601	881.8761542	729.583353	8.897357963	0	0
109663	271538	333	666	536	872	1337.240601	881.8761542	801.301466	9.771969098	0	0
109662	271538	333	666	845	708	1337.240601	881.8761542	522.0476286	6.366434495	0	0
109667	271537	333.5	667	1333	107	1337.183014	881.8785892	774.8898797	9.449876582	0	0
109669	271537	333.5	667	1076	179	1337.183014	881.8785892	749.8365675	9.144348384	0	0
109668	271537	333.5	667	1237	143	1337.183014	881.8785892	745.6394611	9.093164159	0	0
109671	271537	333.5	667	733	383	1337.183014	881.8785892	783.5285324	9.555226004	0	0
109670	271537	333.5	667	769	194	1337.183014	881.8785892	892.1933035	10.88040614	0	0
109673	271537	333.5	667	576	516	1337.183014	881.8785892	844.551196	10.29940483	0	0
109672	271537	333.5	667	1169	467	1337.183014	881.8785892	447.6714978	5.45940851	0	0
109675	271537	333.5	667	519	664	1337.183014	881.8785892	846.6962406	10.32556391	0	0
109674	271537	333.5	667	702	558	1337.183014	881.8785892	712.9900432	8.695000526	0	0
109677	271537	333.5	667	522	855	1337.183014	881.8785892	815.6260201	9.946658781	0	0
109676	271537	333.5	667	857	707	1337.183014	881.8785892	511.0364446	6.232151764	0	0
109679	271537	333.5	667	1012	977	1337.183014	881.8785892	338.8097922	4.131826734	0	0
109680	271537	333.5	667	894	994	1337.183014	881.8785892	457.1459225	5.574950275	0	0
109681	271554	334	668	1288	89	1337.236943	881.8233736	794.3507904	9.687204761	0	0
109683	271554	334	668	808	154	1337.236943	881.8233736	899.8992191	10.97438072	0	0
109682	271554	334	668	1208	128	1337.236943	881.8233736	764.8214601	9.327090977	0	0
109685	271554	334	668	734	381	1337.236943	881.8233736	784.0400885	9.561464494	0	0
109684	271554	334	668	1004	220	1337.236943	881.8233736	740.9838309	9.036388182	0	0
109687	271554	334	668	578	515	1337.236943	881.8233736	843.2082319	10.28302722	0	0
109686	271554	334	668	1170	467	1337.236943	881.8233736	447.2657222	5.454460026	0	0
109689	271554	334	668	518	660	1337.236943	881.8233736	848.7371661	10.35045324	0	0
109688	271554	334	668	711	561	1337.236943	881.8233736	703.6336726	8.580898446	0	0
109691	271554	334	668	513	812	1337.236943	881.8233736	827.1891204	10.0876722	0	0
109690	271554	334	668	856	710	1337.236943	881.8233736	510.9914545	6.231603103	0	0
109693	271554	334	668	981	991	1337.236943	881.8233736	372.5913243	4.543796638	0	0
109694	271554	334	668	904	995	1337.236943	881.8233736	447.7758336	5.460680897	0	0
109697	271568	334.5	669	849	145	1337.192676	881.8578814	883.9070234	10.77935394	0	0
109696	271568	334.5	669	1206	132	1337.192676	881.8578814	761.2478969	9.283510937	0	0
109699	271568	334.5	669	730	385	1337.192676	881.8578814	784.5703919	9.567931608	0	0
109698	271568	334.5	669	974	281	1337.192676	881.8578814	702.096228	8.562149122	0	0
109701	271568	334.5	669	578	515	1337.192676	881.8578814	843.183387	10.28272423	0	0
109700	271568	334.5	669	1172	463	1337.192676	881.8578814	450.2560882	5.490927905	0	0
109703	271568	334.5	669	517	657	1337.192676	881.8578814	850.4569902	10.37142671	0	0
109702	271568	334.5	669	710	561	1337.192676	881.8578814	704.5001296	8.591464995	0	0
109705	271568	334.5	669	511	785	1337.192676	881.8578814	831.85082	10.14452219	0	0
109704	271568	334.5	669	852	710	1337.192676	881.8578814	514.7300885	6.277196201	0	0
109707	271568	334.5	669	968	966	1337.192676	881.8578814	378.6596466	4.617800568	0	0
109708	271568	334.5	669	903	1006	1337.192676	881.8578814	451.5911262	5.507208856	0	0
109695	271568	334.5	669	1253	80	1337.192676	881.8578814	806.2657556	9.832509214	0	0
109709	271582	335	670	1208	71	1337.20573	881.8667986	821.0962707	10.01336915	0	0
109711	271582	335	670	922	143	1337.20573	881.8667986	847.5375767	10.33582411	0	0
109710	271582	335	670	1193	133	1337.20573	881.8667986	762.6249239	9.30030395	0	0
109713	271582	335	670	720	392	1337.20573	881.8667986	787.9799445	9.609511519	0	0
109712	271582	335	670	988	323	1337.20573	881.8667986	658.996768	8.036545951	0	0
109715	271582	335	670	578	515	1337.20573	881.8667986	843.1990202	10.28291488	0	0
109714	271582	335	670	1181	459	1337.20573	881.8667986	450.795474	5.49750578	0	0
109717	271582	335	670	517	655	1337.20573	881.8667986	851.0029278	10.37808449	0	0
109716	271582	335	670	710	561	1337.20573	881.8667986	704.5158122	8.591656246	0	0
109719	271582	335	670	514	744	1337.20573	881.8667986	834.6705502	10.17890915	0	0
109718	271582	335	670	857	727	1337.20573	881.8667986	504.5604701	6.153176465	0	0
109721	271582	335	670	868	919	1337.20573	881.8667986	470.672807	5.739912281	0	0
109722	271582	335	670	905	1010	1337.20573	881.8667986	450.7991903	5.497551101	0	0
109729	271596	335.5	671	1181	460	1337.200657	881.8954566	449.8826754	5.486374091	0	0
109728	271596	335.5	671	702	393	1337.200657	881.8954566	801.5601304	9.775123541	0	0
109731	271596	335.5	671	710	559	1337.200657	881.8954566	705.4375525	8.602896982	0	0
109730	271596	335.5	671	583	515	1337.200657	881.8954566	838.7078798	10.22814488	0	0
109733	271596	335.5	671	856	733	1337.200657	881.8954566	503.7101644	6.142806883	0	0
109732	271596	335.5	671	519	654	1337.200657	881.8954566	849.346016	10.35787824	0	0
109734	271596	335.5	671	517	741	1337.200657	881.8954566	832.2143042	10.14895493	0	0
109737	271596	335.5	671	913	1010	1337.200657	881.8954566	443.1218476	5.403924971	0	0
109736	271596	335.5	671	821	912	1337.200657	881.8954566	517.0777526	6.305826252	0	0
109723	271596	335.5	671	1182	68	1337.200657	881.8954566	828.5608356	10.10440043	0	0
109725	271596	335.5	671	1185	142	1337.200657	881.8954566	755.3875342	9.212043099	0	0
109727	271596	335.5	671	1049	362	1337.200657	881.8954566	594.4332634	7.24918614	0	0
109726	271596	335.5	671	996	144	1337.200657	881.8954566	812.9622337	9.914173582	0	0
109761	271610	336	672	857	734	1337.245633	881.8848187	502.49954	6.128043171	0	0
109760	271610	336	672	520	654	1337.245633	881.8848187	848.4231936	10.34662431	0	0
109762	271610	336	672	520	740	1337.245633	881.8848187	829.4707509	10.11549696	0	0
109765	271610	336	672	960	1008	1337.245633	881.8848187	397.7679055	4.850828116	0	0
109764	271610	336	672	820	897	1337.245633	881.8848187	517.4664372	6.310566308	0	0
109753	271610	336	672	1170	149	1337.245633	881.8848187	751.7255213	9.167384406	0	0
109752	271610	336	672	1129	84	1337.245633	881.8848187	824.6128957	10.05625483	0	0
109755	271610	336	672	695	389	1337.245633	881.8848187	809.5769869	9.872890085	0	0
109754	271610	336	672	1066	177	1337.245633	881.8848187	755.2726668	9.210642278	0	0
109757	271610	336	672	1183	459	1337.245633	881.8848187	450.1369628	5.489475156	0	0
109756	271610	336	672	1107	409	1337.245633	881.8848187	525.9592222	6.414136856	0	0
109759	271610	336	672	712	557	1337.245633	881.8848187	704.6149638	8.592865412	0	0
109758	271610	336	672	582	513	1337.245633	881.8848187	840.518873	10.25023016	0	0
109739	271624	336.5	673	1171	151	1337.199369	881.8884712	749.5466548	9.140812863	0	0
109738	271624	336.5	673	1070	89	1337.199369	881.8884712	836.7004426	10.20366393	0	0
109741	271624	336.5	673	691	384	1337.199369	881.8884712	815.7613343	9.948308955	0	0
109740	271624	336.5	673	1061	181	1337.199369	881.8884712	753.3463616	9.187150752	0	0
109743	271624	336.5	673	1181	462	1337.199369	881.8884712	448.0006375	5.463422408	0	0
109742	271624	336.5	673	1119	427	1337.199369	881.8884712	504.5141088	6.152611083	0	0
109745	271624	336.5	673	718	559	1337.199369	881.8884712	698.3300249	8.516219816	0	0
109744	271624	336.5	673	581	514	1337.199369	881.8884712	840.9396014	10.25536099	0	0
109747	271624	336.5	673	855	717	1337.199369	881.8884712	509.6120481	6.214781075	0	0
109746	271624	336.5	673	520	653	1337.199369	881.8884712	848.6487738	10.34937529	0	0
109748	271624	336.5	673	523	737	1337.199369	881.8884712	826.9904969	10.08524996	0	0
109751	271624	336.5	673	1000	1000	1337.199369	881.8884712	357.2866466	4.357154227	0	0
109750	271624	336.5	673	826	899	1337.199369	881.8884712	511.4856787	6.237630228	0	0
109767	271638	337	674	1170	148	1337.168423	881.8327984	752.6326179	9.17844656	0	0
109766	271638	337	674	999	100	1337.168423	881.8327984	851.8335558	10.3882141	0	0
109769	271638	337	674	690	371	1337.168423	881.8327984	824.4859704	10.05470696	0	0
109768	271638	337	674	1058	177	1337.168423	881.8327984	758.1057195	9.245191702	0	0
109771	271638	337	674	1146	469	1337.168423	881.8327984	454.9464642	5.548127613	0	0
109770	271638	337	674	1181	462	1337.168423	881.8327984	447.9376685	5.462654494	0	0
109773	271638	337	674	728	555	1337.168423	881.8327984	691.3073452	8.43057738	0	0
109772	271638	337	674	581	515	1337.168423	881.8327984	840.4504659	10.24939593	0	0
109775	271638	337	674	865	695	1337.168423	881.8327984	507.788848	6.192546926	0	0
109774	271638	337	674	520	652	1337.168423	881.8327984	848.8741641	10.35212395	0	0
109776	271638	337	674	530	731	1337.168423	881.8327984	821.1403022	10.01390612	0	0
109779	271638	337	674	1023	1005	1337.168423	881.8327984	337.4491925	4.115234054	0	0
109778	271638	337	674	817	907	1337.168423	881.8327984	520.7768968	6.350937765	0	0
109809	271652	337.5	675	1166	146	1337.255898	881.851057	755.5166184	9.213617298	0	0
109808	271652	337.5	675	929	100	1337.255898	881.851057	882.0226492	10.75637377	0	0
109811	271652	337.5	675	695	367	1337.255898	881.851057	823.1429096	10.03832817	0	0
109810	271652	337.5	675	1055	195	1337.255898	881.851057	742.5851915	9.055916969	0	0
109813	271652	337.5	675	1151	489	1337.255898	881.851057	434.7679986	5.302048763	0	0
109812	271652	337.5	675	1180	466	1337.255898	881.851057	444.5914069	5.421846426	0	0
109815	271652	337.5	675	732	553	1337.255898	881.851057	688.8234317	8.400285752	0	0
109814	271652	337.5	675	582	515	1337.255898	881.851057	839.6375229	10.23948199	0	0
109817	271652	337.5	675	831	698	1337.255898	881.851057	538.6058351	6.568363843	0	0
109816	271652	337.5	675	520	651	1337.255898	881.851057	849.2346046	10.35651957	0	0
109818	271652	337.5	675	543	708	1337.255898	881.851057	813.0600358	9.915366291	0	0
109821	271652	337.5	675	1040	1008	1337.255898	881.851057	322.915817	3.937997768	1	0
109820	271652	337.5	675	775	909	1337.255898	881.851057	562.91097	6.864767927	0	0
109795	271666	338	676	1132	137	1337.279689	881.8569474	772.6264446	9.422273715	0	0
109794	271666	338	676	860	99	1337.279689	881.8569474	916.8756196	11.18141	0	0
109797	271666	338	676	692	366	1337.279689	881.8569474	826.1321126	10.07478186	0	0
109796	271666	338	676	1097	301	1337.279689	881.8569474	628.5929704	7.665767931	0	0
109799	271666	338	676	580	514	1337.279689	881.8569474	841.8974174	10.26704168	0	0
109798	271666	338	676	1182	457	1337.279689	881.8569474	452.3441252	5.516391771	0	0
109801	271666	338	676	737	547	1337.279689	881.8569474	687.3608081	8.382448879	0	0
109800	271666	338	676	1178	534	1337.279689	881.8569474	382.5891729	4.665721621	0	0
109803	271666	338	676	785	682	1337.279689	881.8569474	587.3292556	7.162551898	0	0
109802	271666	338	676	517	648	1337.279689	881.8569474	852.9641495	10.40200182	0	0
109804	271666	338	676	546	696	1337.279689	881.8569474	812.8138479	9.912363999	0	0
109807	271666	338	676	1056	1019	1337.279689	881.8569474	312.93207	3.816244756	1	0
109806	271666	338	676	751	898	1337.279689	881.8569474	586.5018944	7.152462126	0	0
109793	271680	338.5	677	1031	1016	1337.184721	881.879712	334.2713493	4.07647987	0	0
109792	271680	338.5	677	746	895	1337.184721	881.879712	591.3302937	7.211345045	0	0
109781	271680	338.5	677	1099	119	1337.184721	881.879712	799.1979831	9.746316867	0	0
109780	271680	338.5	677	801	105	1337.184721	881.879712	943.9471075	11.51155009	0	0
109783	271680	338.5	677	695	366	1337.184721	881.879712	823.7312019	10.04550246	0	0
109782	271680	338.5	677	1118	346	1337.184721	881.879712	578.972372	7.060638683	0	0
109785	271680	338.5	677	581	514	1337.184721	881.879712	840.9225973	10.25515363	0	0
109784	271680	338.5	677	1191	452	1337.184721	881.879712	454.0556567	5.537264106	0	0
109787	271680	338.5	677	1210	588	1337.184721	881.879712	320.2206089	3.905129377	1	0
109786	271680	338.5	677	736	543	1337.184721	881.879712	690.1177638	8.41607029	0	0
109789	271680	338.5	677	751	667	1337.184721	881.879712	624.3282932	7.613759673	0	0
109788	271680	338.5	677	513	640	1337.184721	881.879712	858.9448465	10.47493715	0	0
109790	271680	338.5	677	547	697	1337.184721	881.879712	811.5247384	9.896643151	0	0
109825	271694	339	678	1107	396	1337.205788	881.8459989	537.6253711	6.556406964	0	0
109824	271694	339	678	694	367	1337.205788	881.8459989	823.8811132	10.04733065	0	0
109827	271694	339	678	582	514	1337.205788	881.8459989	840.0276552	10.2442397	0	0
109826	271694	339	678	1192	452	1337.205788	881.8459989	453.7094927	5.533042593	0	0
109829	271694	339	678	1236	611	1337.205788	881.8459989	289.1369342	3.526060173	1	0
109828	271694	339	678	735	539	1337.205788	881.8459989	692.9611753	8.45074604	0	0
109831	271694	339	678	712	685	1337.205788	881.8459989	655.4621461	7.993440806	0	0
109830	271694	339	678	513	641	1337.205788	881.8459989	858.6745464	10.47164081	0	0
109832	271694	339	678	546	695	1337.205788	881.8459989	812.9686505	9.914251835	0	0
109835	271694	339	678	1013	1014	1337.205788	881.8459989	350.1058028	4.269582961	0	0
109834	271694	339	678	739	893	1337.205788	881.8459989	598.3097666	7.296460569	0	0
109823	271694	339	678	723	113	1337.205788	881.8459989	984.059409	12.0007245	0	0
109822	271694	339	678	1095	112	1337.205788	881.8459989	807.0480196	9.842049019	0	0
109857	271709	339.5	679	1275	615	1337.19957	881.8328363	273.986403	3.341297598	1	0
109856	271709	339.5	679	737	533	1337.19957	881.8328363	694.207369	8.465943525	0	0
109859	271709	339.5	679	546	695	1337.19957	881.8328363	812.9595733	9.914141138	0	0
109858	271709	339.5	679	514	640	1337.19957	881.8328363	857.986394	10.46324871	0	0
109861	271709	339.5	679	727	882	1337.19957	881.8328363	610.1995926	7.441458447	0	0
109860	271709	339.5	679	683	721	1337.19957	881.8328363	673.6796555	8.215605555	0	0
109863	271709	339.5	679	976	990	1337.19957	881.8328363	377.048093	4.598147476	0	0
109851	271709	339.5	679	1083	108	1337.19957	881.8328363	814.5149967	9.933109716	0	0
109850	271709	339.5	679	667	107	1337.19957	881.8328363	1024.467368	12.49350448	0	0
109853	271709	339.5	679	1193	445	1337.19957	881.8328363	460.0178723	5.609974052	0	0
109852	271709	339.5	679	696	361	1337.19957	881.8328363	826.0773158	10.07411361	0	0
109855	271709	339.5	679	581	514	1337.19957	881.8328363	840.9154445	10.2550664	0	0
109854	271709	339.5	679	1142	477	1337.19957	881.8328363	449.4357545	5.480923835	0	0
109837	271722	340	680	646	110	1337.190766	881.8872205	1036.124778	12.63566803	0	0
109836	271722	340	680	1052	94	1337.190766	881.8872205	837.9141037	10.21846468	0	0
109839	271722	340	680	1203	442	1337.190766	881.8872205	459.8999113	5.608535504	0	0
109838	271722	340	680	697	360	1337.190766	881.8872205	825.9603427	10.07268711	0	0
109841	271722	340	680	581	514	1337.190766	881.8872205	840.931318	10.25525998	0	0
109840	271722	340	680	1114	501	1337.190766	881.8872205	441.462561	5.383689768	0	0
109843	271722	340	680	1342	557	1337.190766	881.8872205	324.9228136	3.962473336	1	0
109842	271722	340	680	734	532	1337.190766	881.8872205	697.3235743	8.503946028	0	0
109845	271722	340	680	546	692	1337.190766	881.8872205	813.6583956	9.922663361	0	0
109844	271722	340	680	515	640	1337.190766	881.8872205	857.0338868	10.45163277	0	0
109846	271722	340	680	679	748	1337.190766	881.8872205	671.6702109	8.191100133	0	0
109849	271722	340	680	918	995	1337.190766	881.8872205	434.1836008	5.294921961	0	0
109848	271722	340	680	727	886	1337.190766	881.8872205	610.2046262	7.441519832	0	0
109865	271737	340.5	681	609	118	1337.222162	881.8710174	1055.37029	12.87036938	0	0
109864	271737	340.5	681	1009	89	1337.222162	881.8710174	858.1225074	10.46490863	0	0
109867	271737	340.5	681	1200	451	1337.222162	881.8710174	452.1943778	5.514565582	0	0
109866	271737	340.5	681	699	363	1337.222162	881.8710174	822.5294283	10.03084669	0	0
109869	271737	340.5	681	1131	480	1337.222162	881.8710174	451.6944704	5.508469151	0	0
109868	271737	340.5	681	1373	473	1337.222162	881.8710174	410.4333838	5.005285169	0	0
109871	271737	340.5	681	733	533	1337.222162	881.8710174	697.7072505	8.508625007	0	0
109870	271737	340.5	681	581	514	1337.222162	881.8710174	840.952462	10.25551783	0	0
109873	271737	340.5	681	548	693	1337.222162	881.8710174	811.5071668	9.896428863	0	0
109872	271737	340.5	681	515	641	1337.222162	881.8710174	856.7777601	10.44850927	0	0
109875	271737	340.5	681	722	871	1337.222162	881.8710174	615.3182	7.503880488	0	0
109874	271737	340.5	681	677	757	1337.222162	881.8710174	671.9271343	8.194233345	0	0
109877	271737	340.5	681	877	1002	1337.222162	881.8710174	475.6421035	5.800513457	0	0
109893	271793	341	682	942	88	1337.227278	881.9089707	886.846128	10.81519668	0	0
109895	271793	341	682	1374	353	1337.227278	881.9089707	530.1857528	6.465679912	0	0
109894	271793	341	682	585	122	1337.227278	881.9089707	1069.255592	13.03970234	0	0
109897	271793	341	682	1201	449	1337.227278	881.9089707	453.8370281	5.534597904	0	0
109896	271793	341	682	701	363	1337.227278	881.9089707	821.0064973	10.01227436	0	0
109899	271793	341	682	580	514	1337.227278	881.9089707	841.8730074	10.26674399	0	0
109898	271793	341	682	1156	510	1337.227278	881.9089707	413.7144047	5.045297618	0	0
109901	271793	341	682	516	642	1337.227278	881.9089707	855.5527778	10.43357046	0	0
109900	271793	341	682	731	533	1337.227278	881.9089707	699.4633528	8.530040887	0	0
109903	271793	341	682	676	754	1337.227278	881.9089707	673.4851278	8.213233265	0	0
109902	271793	341	682	547	693	1337.227278	881.9089707	812.493538	9.908457781	0	0
109904	271793	341	682	720	867	1337.227278	881.9089707	617.4073125	7.529357469	0	0
109906	271793	341	682	862	977	1337.227278	881.9089707	484.6475721	5.910336245	0	0
109889	271751	341.5	683	675	764	1337.261322	881.959606	672.6845674	8.203470334	0	0
109888	271751	341.5	683	548	693	1337.261322	881.959606	811.5658735	9.897144799	0	0
109890	271751	341.5	683	720	869	1337.261322	881.959606	617.3973526	7.529236007	0	0
109892	271751	341.5	683	858	951	1337.261322	881.959606	484.2086232	5.904983209	0	0
109879	271751	341.5	683	583	122	1337.261322	881.959606	1070.723468	13.05760327	0	0
109878	271751	341.5	683	885	87	1337.261322	881.959606	914.604329	11.15371133	0	0
109881	271751	341.5	683	1310	276	1337.261322	881.959606	606.5725215	7.397225872	0	0
109883	271751	341.5	683	1200	447	1337.261322	881.959606	456.1036389	5.562239499	0	0
109882	271751	341.5	683	701	362	1337.261322	881.959606	821.6973054	10.02069885	0	0
109885	271751	341.5	683	1184	516	1337.261322	881.959606	396.7561796	4.838489995	0	0
109884	271751	341.5	683	579	515	1337.261322	881.959606	842.3892122	10.27303917	0	0
109887	271751	341.5	683	516	642	1337.261322	881.959606	855.5996561	10.43414215	0	0
109886	271751	341.5	683	730	534	1337.261322	881.959606	699.8872771	8.535210696	0	0
109920	271765	342	684	857	926	1337.332751	881.8745852	482.3552671	5.882381306	0	0
109907	271765	342	684	830	94	1337.332751	881.8745852	937.0874463	11.42789569	0	0
109909	271765	342	684	1208	228	1337.332751	881.8745852	666.542522	8.128567341	0	0
109908	271765	342	684	562	135	1337.332751	881.8745852	1076.551216	13.12867336	0	0
109911	271765	342	684	1201	450	1337.332751	881.8745852	452.8821881	5.522953513	0	0
109910	271765	342	684	700	361	1337.332751	881.8745852	823.105928	10.03787717	0	0
109913	271765	342	684	728	532	1337.332751	881.8745852	702.6369094	8.568742798	0	0
109912	271765	342	684	577	517	1337.332751	881.8745852	843.3500784	10.28475705	0	0
109915	271765	342	684	516	641	1337.332751	881.8745852	855.9252615	10.43811294	0	0
109914	271765	342	684	1194	542	1337.332751	881.8745852	368.8617778	4.498314363	0	0
109917	271765	342	684	675	774	1337.332751	881.8745852	671.0600561	8.18365922	0	0
109916	271765	342	684	548	693	1337.332751	881.8745852	811.6155496	9.897750605	0	0
109918	271765	342	684	721	871	1337.332751	881.8745852	616.428679	7.517422914	0	0
109921	271779	342.5	685	776	108	1337.193227	881.8636487	955.9303243	11.65768688	0	0
109923	271779	342.5	685	1112	178	1337.193227	881.8636487	739.0101661	9.012319098	0	0
109922	271779	342.5	685	549	167	1337.193227	881.8636487	1064.085805	12.97665615	0	0
109925	271779	342.5	685	1199	458	1337.193227	881.8636487	445.8225664	5.436860566	0	0
109924	271779	342.5	685	700	361	1337.193227	881.8636487	822.9909776	10.03647534	0	0
109927	271779	342.5	685	1178	525	1337.193227	881.8636487	390.7609849	4.765377865	0	0
109926	271779	342.5	685	576	520	1337.193227	881.8636487	842.8288256	10.27840031	0	0
109929	271779	342.5	685	516	642	1337.193227	881.8636487	855.5073853	10.43301689	0	0
109928	271779	342.5	685	723	530	1337.193227	881.8636487	707.8427421	8.632228562	0	0
109931	271779	342.5	685	672	774	1337.193227	881.8636487	673.8817375	8.218069969	0	0
109930	271779	342.5	685	548	692	1337.193227	881.8636487	811.7106349	9.898910182	0	0
109932	271779	342.5	685	721	873	1337.193227	881.8636487	616.2569735	7.515328945	0	0
109934	271779	342.5	685	859	905	1337.193227	881.8636487	478.7526013	5.838446357	0	0
109953	271836	343	686	1196	455	1337.19381	881.8906252	449.6346271	5.483349111	0	0
109952	271836	343	686	700	362	1337.19381	881.8906252	822.3759565	10.02897508	0	0
109955	271836	343	686	574	521	1337.19381	881.8906252	844.2196605	10.29536171	0	0
109954	271836	343	686	1240	500	1337.19381	881.8906252	394.0648251	4.805668598	0	0
109957	271836	343	686	516	641	1337.19381	881.8906252	855.7964519	10.4365421	0	0
109956	271836	343	686	713	532	1337.19381	881.8906252	715.570655	8.726471402	0	0
109959	271836	343	686	671	775	1337.19381	881.8906252	674.7146052	8.228226892	0	0
109958	271836	343	686	548	692	1337.19381	881.8906252	811.7175122	9.898994051	0	0
109961	271836	343	686	696	870	1337.19381	881.8906252	641.3040536	7.820781141	0	0
109960	271836	343	686	864	856	1337.19381	881.8906252	473.9015789	5.779287547	0	0
109949	271836	343	686	718	130	1337.19381	881.8906252	974.0331035	11.87845248	0	0
109951	271836	343	686	540	206	1337.19381	881.8906252	1045.153629	12.74577596	0	0
109950	271836	343	686	1005	176	1337.19381	881.8906252	780.1501793	9.514026577	0	0
109935	271822	343.5	687	659	156	1337.19906	881.9006248	993.4212004	12.11489269	0	0
109937	271822	343.5	687	535	220	1337.19906	881.9006248	1040.017196	12.68313654	0	0
109936	271822	343.5	687	912	213	1337.19906	881.9006248	792.6047477	9.665911557	0	0
109939	271822	343.5	687	1201	464	1337.19906	881.9006248	439.5351135	5.360184311	0	0
109938	271822	343.5	687	701	363	1337.19906	881.9006248	820.9793553	10.01194336	0	0
109941	271822	343.5	687	578	521	1337.19906	881.9006248	840.6143426	10.25139442	0	0
109940	271822	343.5	687	1291	511	1337.19906	881.9006248	373.7668078	4.558131802	0	0
109943	271822	343.5	687	515	639	1337.19906	881.9006248	857.3284126	10.45522454	0	0
109942	271822	343.5	687	703	536	1337.19906	881.9006248	722.3957983	8.809704857	0	0
109945	271822	343.5	687	672	783	1337.19906	881.9006248	672.5110574	8.201354359	0	0
109944	271822	343.5	687	548	692	1337.19906	881.9006248	811.7249552	9.899084819	0	0
109947	271822	343.5	687	667	867	1337.19906	881.9006248	670.3646828	8.175179059	0	0
109946	271822	343.5	687	857	844	1337.19906	881.9006248	481.6924269	5.874297889	0	0
109963	271808	344	688	597	189	1337.23791	881.8408676	1013.893797	12.3645585	0	0
109965	271808	344	688	857	239	1337.23791	881.8408676	802.4168686	9.785571568	0	0
109964	271808	344	688	525	233	1337.23791	881.8408676	1039.579191	12.67779501	0	0
109967	271808	344	688	1205	515	1337.23791	881.8408676	389.9475438	4.755457851	0	0
109966	271808	344	688	705	362	1337.23791	881.8408676	818.5104166	9.981834349	0	0
109969	271808	344	688	1338	541	1337.23791	881.8408676	340.8417196	4.156606337	0	0
109968	271808	344	688	577	520	1337.23791	881.8408676	841.9563485	10.26776035	0	0
109971	271808	344	688	515	636	1337.23791	881.8408676	858.2033048	10.46589396	0	0
109970	271808	344	688	696	546	1337.23791	881.8408676	723.8612749	8.827576523	0	0
109973	271808	344	688	672	781	1337.23791	881.8408676	672.8375414	8.205335871	0	0
109972	271808	344	688	551	690	1337.23791	881.8408676	809.3040029	9.869561011	0	0
109975	271808	344	688	668	872	1337.23791	881.8408676	669.3102588	8.162320229	0	0
109974	271808	344	688	847	829	1337.23791	881.8408676	493.0774436	6.013139557	0	0
110017	271850	344.5	689	830	824	1337.186492	881.8750737	510.4778762	6.225339954	0	0
110016	271850	344.5	689	677	781	1337.186492	881.8750737	667.8487741	8.144497245	0	0
110018	271850	344.5	689	653	870	1337.186492	881.8750737	684.2895393	8.344994381	0	0
110007	271850	344.5	689	543	224	1337.186492	881.8750737	1031.27678	12.5765461	0	0
110006	271850	344.5	689	600	195	1337.186492	881.8750737	1007.591828	12.28770522	0	0
110009	271850	344.5	689	719	363	1337.186492	881.8750737	807.0848043	9.842497613	0	0
110008	271850	344.5	689	825	237	1337.186492	881.8750737	823.5283016	10.04302807	0	0
110011	271850	344.5	689	1231	544	1337.186492	881.8750737	354.168232	4.31912478	0	0
110010	271850	344.5	689	576	521	1337.186492	881.8750737	842.3987742	10.27315578	0	0
110013	271850	344.5	689	1344	562	1337.186492	881.8750737	319.9476311	3.901800379	1	0
110012	271850	344.5	689	701	556	1337.186492	881.8750737	714.7921492	8.716977429	0	0
110015	271850	344.5	689	554	687	1337.186492	881.8750737	807.0671447	9.842282252	0	0
110014	271850	344.5	689	515	635	1337.186492	881.8750737	858.4508897	10.46891329	0	0
109985	271864	345	690	1265	570	1337.232397	881.8647269	320.1204883	3.903908394	1	0
109984	271864	345	690	709	562	1337.232397	881.8647269	704.974743	8.597252963	0	0
109987	271864	345	690	563	673	1337.232397	881.8647269	801.9103932	9.77939504	0	0
109986	271864	345	690	515	635	1337.232397	881.8647269	858.4918801	10.46941317	0	0
109989	271864	345	690	814	828	1337.232397	881.8647269	525.9976712	6.414605747	0	0
109988	271864	345	690	672	774	1337.232397	881.8647269	673.920575	8.218543598	0	0
109990	271864	345	690	635	856	1337.232397	881.8647269	702.7085623	8.569616614	0	0
109977	271864	345	690	609	192	1337.232397	881.8647269	1003.113037	12.23308582	0	0
109978	271864	345	690	764	204	1337.232397	881.8647269	887.7476944	10.8261914	0	0
109981	271864	345	690	739	367	1337.232397	881.8647269	789.2830214	9.6254027	0	0
109980	271864	345	690	545	228	1337.232397	881.8647269	1027.21529	12.52701573	0	0
109983	271864	345	690	576	521	1337.232397	881.8647269	842.4358216	10.27360758	0	0
109982	271864	345	690	1338	506	1337.232397	881.8647269	375.8655107	4.58372574	0	0
109993	271906	345.5	691	616	191	1337.226507	881.8323971	998.7077027	12.17936223	0	0
109992	271906	345.5	691	671	147	1337.226507	881.8323971	991.885281	12.09616196	0	0
109995	271906	345.5	691	758	367	1337.226507	881.8323971	774.9553172	9.4506746	0	0
109994	271906	345.5	691	531	215	1337.226507	881.8323971	1046.263173	12.75930698	0	0
109997	271906	345.5	691	576	520	1337.226507	881.8323971	842.8454655	10.27860324	0	0
109996	271906	345.5	691	1399	425	1337.226507	881.8323971	460.9900253	5.621829577	0	0
109999	271906	345.5	691	1321	581	1337.226507	881.8323971	301.2696975	3.674020702	1	0
109998	271906	345.5	691	714	566	1337.226507	881.8323971	698.6854673	8.52055448	0	0
110001	271906	345.5	691	575	666	1337.226507	881.8323971	792.1949708	9.660914279	0	0
110000	271906	345.5	691	516	635	1337.226507	881.8323971	857.5192174	10.45755143	0	0
110003	271906	345.5	691	790	834	1337.226507	881.8323971	549.3130149	6.698939206	0	0
110002	271906	345.5	691	675	765	1337.226507	881.8323971	672.4535343	8.200652857	0	0
110004	271906	345.5	691	627	841	1337.226507	881.8323971	711.3993085	8.675601323	0	0
110021	271892	346	692	619	191	1337.233576	881.8472195	996.5587543	12.15315554	0	0
110020	271892	346	692	615	124	1337.233576	881.8472195	1046.878095	12.76680604	0	0
110023	271892	346	692	780	367	1337.233576	881.8472195	758.6678574	9.252047042	0	0
110022	271892	346	692	521	205	1337.233576	881.8472195	1060.358152	12.93119697	0	0
110025	271892	346	692	577	518	1337.233576	881.8472195	842.8166405	10.27825171	0	0
110024	271892	346	692	1406	433	1337.233576	881.8472195	454.0844057	5.537614704	0	0
110027	271892	346	692	721	568	1337.233576	881.8472195	691.551804	8.433558586	0	0
110026	271892	346	692	1365	563	1337.233576	881.8472195	320.0539387	3.903096813	1	0
110029	271892	346	692	585	659	1337.233576	881.8472195	784.5484283	9.56766376	0	0
110028	271892	346	692	516	636	1337.233576	881.8472195	857.2429306	10.45418208	0	0
110031	271892	346	692	624	829	1337.233576	881.8472195	715.1887603	8.72181415	0	0
110030	271892	346	692	678	761	1337.233576	881.8472195	670.2185901	8.17339744	0	0
110032	271892	346	692	776	836	1337.233576	881.8472195	563.1030941	6.867110904	0	0
110035	271934	346.5	693	519	181	1337.163316	881.8649074	1077.312782	13.13796075	0	0
110034	271934	346.5	693	607	116	1337.163316	881.8649074	1058.152883	12.90430345	0	0
110037	271934	346.5	693	790	372	1337.163316	881.8649074	747.896997	9.120695085	0	0
110036	271934	346.5	693	612	195	1337.163316	881.8649074	998.821924	12.18075517	0	0
110039	271934	346.5	693	578	518	1337.163316	881.8649074	841.8590209	10.26657343	0	0
110038	271934	346.5	693	1387	434	1337.163316	881.8649074	450.6291938	5.495477974	0	0
110041	271934	346.5	693	723	566	1337.163316	881.8649074	690.6281332	8.422294308	0	0
110040	271934	346.5	693	1392	538	1337.163316	881.8649074	348.2099028	4.24646223	0	0
110043	271934	346.5	693	589	653	1337.163316	881.8649074	782.3857701	9.541289879	0	0
110042	271934	346.5	693	516	635	1337.163316	881.8649074	857.4680601	10.45692756	0	0
110045	271934	346.5	693	611	822	1337.163316	881.8649074	728.6267691	8.885692306	0	0
110044	271934	346.5	693	681	756	1337.163316	881.8649074	668.1259403	8.147877321	0	0
110046	271934	346.5	693	763	837	1337.163316	881.8649074	575.913512	7.023335512	0	0
110049	271878	347	694	524	172	1337.233131	881.8705435	1079.474091	13.16431819	0	0
110048	271878	347	694	608	114	1337.233131	881.8705435	1058.964651	12.91420306	0	0
110051	271878	347	694	1417	343	1337.233131	881.8705435	544.7423391	6.643199258	0	0
110050	271878	347	694	581	212	1337.233131	881.8705435	1010.254965	12.3201825	0	0
110053	271878	347	694	576	518	1337.233131	881.8705435	843.7284233	10.28937102	0	0
110052	271878	347	694	799	379	1337.233131	881.8705435	736.5960134	8.982878212	0	0
110055	271878	347	694	723	567	1337.233131	881.8705435	690.2360455	8.41751275	0	0
110054	271878	347	694	1403	547	1337.233131	881.8705435	341.2675812	4.16179977	0	0
110057	271878	347	694	589	654	1337.233131	881.8705435	782.1622613	9.538564162	0	0
110056	271878	347	694	516	635	1337.233131	881.8705435	857.536542	10.45776271	0	0
110059	271878	347	694	599	806	1337.233131	881.8705435	742.1216175	9.050263628	0	0
110058	271878	347	694	682	755	1337.233131	881.8705435	667.40287	8.13905939	0	0
110060	271878	347	694	747	841	1337.233131	881.8705435	591.6464741	7.215200904	0	0
110063	271920	347.5	695	543	160	1337.160005	881.8655426	1073.210126	13.08792837	0	0
110062	271920	347.5	695	595	106	1337.160005	881.8655426	1073.670719	13.09354536	0	0
110065	271920	347.5	695	539	230	1337.160005	881.8655426	1030.528058	12.56741535	0	0
110064	271920	347.5	695	1424	223	1337.160005	881.8655426	664.5637577	8.104436069	0	0
110067	271920	347.5	695	577	517	1337.160005	881.8655426	843.1904277	10.28281009	0	0
110066	271920	347.5	695	798	392	1337.160005	881.8655426	728.4653464	8.883723736	0	0
110069	271920	347.5	695	1420	595	1337.160005	881.8655426	298.5871804	3.641307078	1	0
110068	271920	347.5	695	725	565	1337.160005	881.8655426	689.3066399	8.406178536	0	0
110071	271920	347.5	695	593	654	1337.160005	881.8655426	778.2652624	9.491039785	0	0
110070	271920	347.5	695	516	634	1337.160005	881.8655426	857.7535083	10.46040864	0	0
110073	271920	347.5	695	584	787	1337.160005	881.8655426	759.1109697	9.25745085	0	0
110072	271920	347.5	695	663	748	1337.160005	881.8655426	687.3221194	8.381977066	0	0
110074	271920	347.5	695	726	833	1337.160005	881.8655426	613.1104248	7.4769564	0	0
110081	271948	348	696	577	517	1337.156456	881.8619866	843.1856898	10.28275231	0	0
110080	271948	348	696	795	395	1337.156456	881.8619866	728.6756598	8.886288535	0	0
110083	271948	348	696	516	630	1337.156456	881.8619866	858.9134917	10.47455478	0	0
110082	271948	348	696	724	565	1337.156456	881.8619866	690.1900888	8.416952302	0	0
110085	271948	348	696	601	651	1337.156456	881.8619866	771.5073462	9.408626173	0	0
110084	271948	348	696	1415	640	1337.156456	881.8619866	254.0803767	3.098541179	1	0
110087	271948	348	696	582	768	1337.156456	881.8619866	763.6922323	9.313319906	0	0
110086	271948	348	696	646	736	1337.156456	881.8619866	706.3801855	8.614392506	0	0
110088	271948	348	696	709	813	1337.156456	881.8619866	631.9196998	7.706337802	0	0
110077	271948	348	696	1397	155	1337.156456	881.8619866	729.3213265	8.894162518	0	0
110076	271948	348	696	574	93	1337.156456	881.8619866	1097.593281	13.38528392	0	0
110079	271948	348	696	534	227	1337.156456	881.8619866	1036.293643	12.63772736	0	0
110078	271948	348	696	596	172	1337.156456	881.8619866	1026.263579	12.5154095	0	0
110091	271962	348.5	697	1375	127	1337.161976	881.8511979	755.7989461	9.217060319	0	0
110090	271962	348.5	697	586	96	1337.161976	881.8511979	1087.109203	13.2574293	0	0
110093	271962	348.5	697	537	226	1337.161976	881.8511979	1034.601364	12.6170898	0	0
110092	271962	348.5	697	655	204	1337.161976	881.8511979	961.6793685	11.72779718	0	0
110095	271962	348.5	697	577	517	1337.161976	881.8511979	843.1859974	10.28275607	0	0
110094	271962	348.5	697	793	399	1337.161976	881.8511979	727.5008834	8.871961992	0	0
110097	271962	348.5	697	516	627	1337.161976	881.8511979	859.8000487	10.48536645	0	0
110096	271962	348.5	697	723	564	1337.161976	881.8511979	691.5376466	8.433385934	0	0
110099	271962	348.5	697	1423	647	1337.161976	881.8511979	250.0464987	3.049347545	1	0
110098	271962	348.5	697	624	638	1337.161976	881.8511979	753.6998146	9.191461154	0	0
110101	271962	348.5	697	581	765	1337.161976	881.8511979	765.1373316	9.330943068	0	0
110100	271962	348.5	697	645	728	1337.161976	881.8511979	709.0545761	8.647007026	0	0
110102	271962	348.5	697	714	784	1337.161976	881.8511979	630.7976737	7.692654557	0	0
110144	271976	349	698	580	772	1337.205627	881.8701507	765.1351591	9.330916575	0	0
110133	271976	349	698	1399	174	1337.205627	881.8701507	710.5622385	8.665393152	0	0
110132	271976	349	698	601	101	1337.205627	881.8701507	1073.199384	13.08779736	0	0
110135	271976	349	698	700	243	1337.205627	881.8701507	902.3226034	11.00393419	0	0
110134	271976	349	698	537	222	1337.205627	881.8701507	1037.18738	12.64862659	0	0
110137	271976	349	698	576	517	1337.205627	881.8701507	844.1351987	10.29433169	0	0
110136	271976	349	698	796	405	1337.205627	881.8701507	721.3242485	8.796637177	0	0
110139	271976	349	698	514	625	1337.205627	881.8701507	862.3513083	10.51647937	0	0
110138	271976	349	698	724	563	1337.205627	881.8701507	691.1579517	8.428755508	0	0
110141	271976	349	698	1437	644	1337.205627	881.8701507	257.9556657	3.145800801	1	0
110140	271976	349	698	620	635	1337.205627	881.8701507	758.5043064	9.250052518	0	0
110143	271976	349	698	731	758	1337.205627	881.8701507	618.7318293	7.545510113	0	0
110142	271976	349	698	642	716	1337.205627	881.8701507	714.7193651	8.716089819	0	0
110119	271990	349.5	699	546	225	1337.178866	881.8821783	1028.327863	12.54058369	0	0
110118	271990	349.5	699	608	99	1337.178866	881.8821783	1069.862759	13.04710682	0	0
110121	271990	349.5	699	1427	305	1337.178866	881.8821783	583.8329246	7.119913715	0	0
110120	271990	349.5	699	738	280	1337.178866	881.8821783	849.28056	10.35708	0	0
110123	271990	349.5	699	577	515	1337.178866	881.8821783	844.0820105	10.29368306	0	0
110122	271990	349.5	699	801	411	1337.178866	881.8821783	713.5949844	8.702377859	0	0
110125	271990	349.5	699	514	623	1337.178866	881.8821783	862.9272432	10.52350297	0	0
110124	271990	349.5	699	724	561	1337.178866	881.8821783	692.0648045	8.439814689	0	0
110127	271990	349.5	699	615	627	1337.178866	881.8821783	765.837606	9.339483	0	0
110126	271990	349.5	699	1459	623	1337.178866	881.8821783	286.1125146	3.489177008	1	0
110129	271990	349.5	699	745	716	1337.178866	881.8821783	614.9737441	7.499679806	0	0
110128	271990	349.5	699	632	695	1337.178866	881.8821783	729.5218853	8.896608357	0	0
110130	271990	349.5	699	573	764	1337.178866	881.8821783	773.217658	9.429483634	0	0
110113	272004	350	700	513	624	1337.167533	881.8609093	863.5649201	10.53127951	0	0
110112	272004	350	700	618	614	1337.167533	881.8609093	767.4316956	9.358923117	0	0
110115	272004	350	700	759	689	1337.167533	881.8609093	609.4858708	7.432754522	0	0
110114	272004	350	700	623	686	1337.167533	881.8609093	740.5381564	9.030953127	0	0
110116	272004	350	700	554	748	1337.167533	881.8609093	794.5250959	9.689330437	0	0
110105	272004	350	700	543	227	1337.167533	881.8609093	1029.341965	12.55295079	0	0
110104	272004	350	700	649	114	1337.167533	881.8609093	1031.108593	12.57449503	0	0
110107	272004	350	700	1404	406	1337.167533	881.8609093	480.5311474	5.860135944	0	0
110106	272004	350	700	763	319	1337.167533	881.8609093	804.0402722	9.805369173	0	0
110109	272004	350	700	577	516	1337.167533	881.8609093	843.6284036	10.28815126	0	0
110108	272004	350	700	800	416	1337.167533	881.8609093	711.0382166	8.671197763	0	0
110111	272004	350	700	1475	594	1337.167533	881.8609093	319.1577855	3.892168116	1	0
110110	272004	350	700	724	560	1337.167533	881.8609093	692.5091108	8.445233059	0	0
110147	272032	350.5	701	536	233	1337.227974	881.8391895	1030.998817	12.5731563	0	0
110146	272032	350.5	701	676	204	1337.227974	881.8391895	946.9363234	11.54800394	0	0
110149	272032	350.5	701	1361	424	1337.227974	881.8391895	458.4559222	5.590925881	0	0
110148	272032	350.5	701	769	339	1337.227974	881.8391895	785.8482144	9.58351481	0	0
110151	272032	350.5	701	576	517	1337.227974	881.8391895	844.1419683	10.29441425	0	0
110150	272032	350.5	701	804	432	1337.227974	881.8391895	697.6298221	8.507680758	0	0
110153	272032	350.5	701	1469	572	1337.227974	881.8391895	336.6959907	4.106048667	0	0
110152	272032	350.5	701	726	559	1337.227974	881.8391895	691.2487096	8.429862313	0	0
110155	272032	350.5	701	513	623	1337.227974	881.8391895	863.9152038	10.53555127	0	0
110154	272032	350.5	701	630	608	1337.227974	881.8391895	758.3925824	9.248690029	0	0
110157	272032	350.5	701	773	667	1337.227974	881.8391895	603.7458771	7.362754598	0	0
110156	272032	350.5	701	607	665	1337.227974	881.8391895	761.7428229	9.289546621	0	0
110158	272032	350.5	701	555	744	1337.227974	881.8391895	794.2797024	9.686337834	0	0
110161	272018	351	702	707	279	1337.233442	881.9002733	872.1713885	10.63623644	0	0
110160	272018	351	702	536	235	1337.233442	881.9002733	1029.783954	12.5583409	0	0
110163	272018	351	702	809	439	1337.233442	881.9002733	689.3411501	8.406599392	0	0
110162	272018	351	702	771	361	1337.233442	881.9002733	769.3876822	9.382776612	0	0
110165	272018	351	702	576	518	1337.233442	881.9002733	843.7415256	10.2895308	0	0
110164	272018	351	702	1366	487	1337.233442	881.9002733	395.9466387	4.828617545	0	0
110167	272018	351	702	726	556	1337.233442	881.9002733	692.6884644	8.447420297	0	0
110166	272018	351	702	1456	523	1337.233442	881.9002733	378.0408727	4.610254546	0	0
110169	272018	351	702	514	622	1337.233442	881.9002733	863.2852669	10.52786911	0	0
110168	272018	351	702	634	605	1337.233442	881.9002733	755.7850456	9.216890801	0	0
110171	272018	351	702	764	643	1337.233442	881.9002733	621.0232842	7.573454686	0	0
110170	272018	351	702	586	643	1337.233442	881.9002733	788.3051597	9.613477558	0	0
110172	272018	351	702	553	745	1337.233442	881.9002733	796.0928189	9.708449011	0	0
110177	272060	351.5	703	818	444	1337.292791	881.9499311	679.312259	8.284295841	0	0
110176	272060	351.5	703	763	407	1337.292791	881.9499311	745.2446894	9.088349871	0	0
110179	272060	351.5	703	1391	504	1337.292791	881.9499311	381.7467939	4.655448707	0	0
110178	272060	351.5	703	1442	490	1337.292791	881.9499311	405.6948953	4.947498723	0	0
110181	272060	351.5	703	726	556	1337.292791	881.9499311	692.7641981	8.44834388	0	0
110180	272060	351.5	703	575	519	1337.292791	881.9499311	844.2884294	10.29620036	0	0
110183	272060	351.5	703	513	621	1337.292791	881.9499311	864.6117465	10.54404569	0	0
110182	272060	351.5	703	650	596	1337.292791	881.9499311	744.4049597	9.078109265	0	0
110185	272060	351.5	703	752	635	1337.292791	881.9499311	635.2573651	7.747041038	0	0
110184	272060	351.5	703	577	632	1337.292791	881.9499311	800.3249943	9.760060906	0	0
110186	272060	351.5	703	551	755	1337.292791	881.9499311	796.4751337	9.713111387	0	0
110175	272060	351.5	703	730	301	1337.292791	881.9499311	840.4209402	10.24903586	0	0
110174	272060	351.5	703	522	254	1337.292791	881.9499311	1029.088651	12.5498616	0	0
110189	272046	352	704	776	308	1337.185061	881.8909198	802.6702068	9.788661059	0	0
110188	272046	352	704	509	293	1337.185061	881.8909198	1016.210122	12.39280636	0	0
110191	272046	352	704	821	442	1337.185061	881.8909198	678.1969028	8.270693936	0	0
110190	272046	352	704	704	424	1337.185061	881.8909198	781.4009319	9.529279658	0	0
110193	272046	352	704	581	515	1337.185061	881.8909198	840.4908055	10.24988787	0	0
110192	272046	352	704	1433	485	1337.185061	881.8909198	408.2926703	4.979178907	0	0
110195	272046	352	704	730	555	1337.185061	881.8909198	689.5878278	8.409607656	0	0
110194	272046	352	704	1349	551	1337.185061	881.8909198	331.1017873	4.037826675	0	0
110197	272046	352	704	512	620	1337.185061	881.8909198	865.746637	10.55788582	0	0
110196	272046	352	704	657	582	1337.185061	881.8909198	743.3614743	9.065383833	0	0
110199	272046	352	704	580	638	1337.185061	881.8909198	795.4948133	9.70115626	0	0
110198	272046	352	704	748	633	1337.185061	881.8909198	639.5980977	7.799976801	0	0
110200	272046	352	704	557	754	1337.185061	881.8909198	790.5977596	9.641436092	0	0
110217	272074	352.5	705	507	323	1337.210549	881.8556212	1000.784273	12.20468626	0	0
110216	272074	352.5	705	841	273	1337.210549	881.8556212	785.4489648	9.578645913	0	0
110219	272074	352.5	705	825	439	1337.210549	881.8556212	677.1120643	8.257464199	0	0
110218	272074	352.5	705	660	414	1337.210549	881.8556212	823.10571	10.03787451	0	0
110221	272074	352.5	705	585	513	1337.210549	881.8556212	837.779911	10.21682818	0	0
110220	272074	352.5	705	1413	472	1337.210549	881.8556212	416.804116	5.082977025	0	0
110223	272074	352.5	705	657	573	1337.210549	881.8556212	747.0463075	9.110320824	0	0
110222	272074	352.5	705	735	556	1337.210549	881.8556212	684.718505	8.350225671	0	0
110225	272074	352.5	705	512	620	1337.210549	881.8556212	865.7602534	10.55805187	0	0
110224	272074	352.5	705	1313	597	1337.210549	881.8556212	285.8826256	3.486373483	1	0
110227	272074	352.5	705	576	648	1337.210549	881.8556212	796.3227683	9.711253272	0	0
110226	272074	352.5	705	747	632	1337.210549	881.8556212	640.9183439	7.816077364	0	0
110228	272074	352.5	705	557	754	1337.210549	881.8556212	790.6172023	9.641673198	0	0
110209	272102	353	706	736	555	1337.229802	881.8911884	684.3501474	8.345733505	0	0
110208	272102	353	706	652	546	1337.229802	881.8911884	763.1269701	9.306426464	0	0
110211	272102	353	706	1244	624	1337.229802	881.8911884	274.2255661	3.34421422	1	0
110210	272102	353	706	512	620	1337.229802	881.8911884	865.7893631	10.55840687	0	0
110213	272102	353	706	565	650	1337.229802	881.8911884	806.2954737	9.83287163	0	0
110212	272102	353	706	746	632	1337.229802	881.8911884	641.8709256	7.827694215	0	0
110214	272102	353	706	557	757	1337.229802	881.8911884	790.1622323	9.636124784	0	0
110203	272102	353	706	511	359	1337.229802	881.8911884	977.7887712	11.92425331	0	0
110202	272102	353	706	893	238	1337.229802	881.8911884	782.2633698	9.539797193	0	0
110205	272102	353	706	832	440	1337.229802	881.8911884	671.2115728	8.185506986	0	0
110204	272102	353	706	632	408	1337.229802	881.8911884	849.6598923	10.361706	0	0
110207	272102	353	706	582	514	1337.229802	881.8911884	840.0690334	10.24474431	0	0
110206	272102	353	706	1403	464	1337.229802	881.8911884	423.0351809	5.15896562	0	0
110241	272088	353.5	707	583	630	1337.152711	881.8984437	795.1095133	9.69645748	0	0
110240	272088	353.5	707	737	622	1337.152711	881.8984437	654.0110688	7.975744742	0	0
110242	272088	353.5	707	554	759	1337.152711	881.8984437	792.737155	9.667526281	0	0
110231	272088	353.5	707	507	391	1337.152711	881.8984437	964.4349675	11.76140204	0	0
110230	272088	353.5	707	930	222	1337.152711	881.8984437	775.3962126	9.456051373	0	0
110233	272088	353.5	707	840	437	1337.152711	881.8984437	667.1547375	8.136033384	0	0
110232	272088	353.5	707	624	409	1337.152711	881.8984437	855.6983861	10.43534617	0	0
110235	272088	353.5	707	581	514	1337.152711	881.8984437	840.9020086	10.25490254	0	0
110234	272088	353.5	707	1396	461	1337.152711	881.8984437	424.9923567	5.182833619	0	0
110237	272088	353.5	707	735	553	1337.152711	881.8984437	686.1210347	8.367329691	0	0
110236	272088	353.5	707	641	518	1337.152711	881.8984437	785.5257316	9.579582093	0	0
110239	272088	353.5	707	512	620	1337.152711	881.8984437	865.7180789	10.55753755	0	0
110238	272088	353.5	707	1155	615	1337.152711	881.8984437	323.132155	3.940636036	1	0
110245	272116	354	708	635	408	1337.251036	881.8560134	847.1694278	10.33133449	0	0
110244	272116	354	708	986	218	1337.251036	881.8560134	751.0539908	9.159195009	0	0
110247	272116	354	708	851	434	1337.251036	881.8560134	661.0711604	8.061843419	0	0
110246	272116	354	708	509	427	1337.251036	881.8560134	944.9305647	11.52354347	0	0
110249	272116	354	708	634	508	1337.251036	881.8560134	796.4485789	9.712787548	0	0
110248	272116	354	708	1395	461	1337.251036	881.8560134	424.7996313	5.180483309	0	0
110251	272116	354	708	735	553	1337.251036	881.8560134	686.1869922	8.368134052	0	0
110250	272116	354	708	579	512	1337.251036	881.8560134	843.6457223	10.28836247	0	0
110253	272116	354	708	511	620	1337.251036	881.8560134	866.7521831	10.57014857	0	0
110252	272116	354	708	611	605	1337.251036	881.8560134	777.2321532	9.478440893	0	0
110255	272116	354	708	1104	645	1337.251036	881.8560134	332.4256564	4.05397142	0	0
110254	272116	354	708	735	621	1337.251036	881.8560134	656.3171265	8.003867396	0	0
110256	272116	354	708	554	755	1337.251036	881.8560134	793.4573927	9.676309668	0	0
110273	272158	354.5	709	625	400	1337.266424	881.8747548	859.9574049	10.48728543	0	0
110272	272158	354.5	709	1017	183	1337.266424	881.8747548	768.7629708	9.37515818	0	0
110275	272158	354.5	709	507	456	1337.266424	881.8747548	933.1193073	11.37950375	0	0
110274	272158	354.5	709	853	435	1337.266424	881.8747548	658.9468992	8.035937795	0	0
110277	272158	354.5	709	634	506	1337.266424	881.8747548	797.4117472	9.724533502	0	0
110276	272158	354.5	709	1395	463	1337.266424	881.8747548	422.8347502	5.156521344	0	0
110279	272158	354.5	709	734	553	1337.266424	881.8747548	687.0873182	8.379113636	0	0
110278	272158	354.5	709	575	517	1337.266424	881.8747548	845.093893	10.30602309	0	0
110281	272158	354.5	709	736	617	1337.266424	881.8747548	657.0235524	8.012482347	0	0
110280	272158	354.5	709	626	588	1337.266424	881.8747548	769.5857961	9.385192635	0	0
110283	272158	354.5	709	1003	649	1337.266424	881.8747548	407.3876455	4.968142018	0	0
110282	272158	354.5	709	511	621	1337.266424	881.8747548	866.470912	10.56671844	0	0
110284	272158	354.5	709	551	761	1337.266424	881.8747548	795.5033602	9.70126049	0	0
110259	272130	355	710	632	403	1337.257643	881.8832694	852.4772894	10.3960645	0	0
110258	272130	355	710	1004	137	1337.257643	881.8832694	816.0341548	9.951636034	0	0
110261	272130	355	710	1393	464	1337.257643	881.8832694	421.5846738	5.14127651	0	0
110260	272130	355	710	859	436	1337.257643	881.8832694	653.8671602	7.973989758	0	0
110263	272130	355	710	634	502	1337.257643	881.8832694	799.3013268	9.747577156	0	0
110262	272130	355	710	511	494	1337.257643	881.8832694	912.7733145	11.13138188	0	0
110265	272130	355	710	733	553	1337.257643	881.8832694	687.9618479	8.389778633	0	0
110264	272130	355	710	577	513	1337.257643	881.8832694	845.0245857	10.30517787	0	0
110267	272130	355	710	643	570	1337.257643	881.8832694	761.0945072	9.281640331	0	0
110266	272130	355	710	923	554	1337.257643	881.8832694	528.315089	6.442866939	0	0
110269	272130	355	710	737	621	1337.257643	881.8832694	654.4992883	7.981698638	0	0
110268	272130	355	710	512	621	1337.257643	881.8832694	865.5115585	10.55501901	0	0
110270	272130	355	710	553	758	1337.257643	881.8832694	793.9818104	9.682705005	0	0
110315	272144	355.5	711	630	392	1337.188335	881.8187033	860.254441	10.49090782	0	0
110314	272144	355.5	711	963	120	1337.188335	881.8187033	848.7547625	10.35066783	0	0
110317	272144	355.5	711	1395	465	1337.188335	881.8187033	420.808769	5.131814256	0	0
110316	272144	355.5	711	856	433	1337.188335	881.8187033	658.012494	8.024542609	0	0
110319	272144	355.5	711	514	505	1337.188335	881.8187033	905.3349491	11.04067011	0	0
110318	272144	355.5	711	950	489	1337.188335	881.8187033	551.5626351	6.726373599	0	0
110321	272144	355.5	711	578	518	1337.188335	881.8187033	841.8616139	10.26660505	0	0
110320	272144	355.5	711	628	514	1337.188335	881.8187033	798.8984247	9.742663716	0	0
110323	272144	355.5	711	652	558	1337.188335	881.8187033	757.8532886	9.242113276	0	0
110322	272144	355.5	711	734	548	1337.188335	881.8187033	689.399082	8.407305878	0	0
110325	272144	355.5	711	512	621	1337.188335	881.8187033	865.4260132	10.55397577	0	0
110324	272144	355.5	711	736	620	1337.188335	881.8187033	655.7258936	7.996657239	0	0
110326	272144	355.5	711	551	761	1337.188335	881.8187033	795.4176621	9.700215392	0	0
110287	272172	356	712	615	354	1337.216247	881.8480494	894.5500942	10.90914749	0	0
110286	272172	356	712	925	125	1337.216247	881.8480494	861.8243466	10.51005301	0	0
110289	272172	356	712	864	434	1337.216247	881.8480494	651.5377902	7.945582807	0	0
110288	272172	356	712	990	387	1337.216247	881.8480494	604.5111367	7.372087032	0	0
110291	272172	356	712	625	514	1337.216247	881.8480494	801.6010044	9.775622005	0	0
110290	272172	356	712	1394	464	1337.216247	881.8480494	421.6887323	5.142545516	0	0
110293	272172	356	712	577	522	1337.216247	881.8480494	841.0822559	10.25710068	0	0
110292	272172	356	712	512	515	1337.216247	881.8480494	903.0832443	11.0132103	0	0
110295	272172	356	712	652	559	1337.216247	881.8480494	757.4643018	9.237369534	0	0
110294	272172	356	712	734	544	1337.216247	881.8480494	691.383501	8.43150611	0	0
110297	272172	356	712	512	621	1337.216247	881.8480494	865.4614721	10.5544082	0	0
110296	272172	356	712	737	613	1337.216247	881.8480494	657.6768334	8.020449187	0	0
110298	272172	356	712	544	769	1337.216247	881.8480494	801.2032808	9.770771717	0	0
110305	272186	356.5	713	623	506	1337.264252	881.8984355	807.1388082	9.843156198	0	0
110304	272186	356.5	713	1395	466	1337.264252	881.8984355	419.8868005	5.120570738	0	0
110307	272186	356.5	713	577	529	1337.264252	881.8984355	838.176019	10.22165877	0	0
110306	272186	356.5	713	514	511	1337.264252	881.8984355	902.9560777	11.01165948	0	0
110309	272186	356.5	713	646	556	1337.264252	881.8984355	764.2356028	9.319946375	0	0
110308	272186	356.5	713	735	543	1337.264252	881.8984355	691.0675647	8.427653228	0	0
110311	272186	356.5	713	512	622	1337.264252	881.8984355	865.2215223	10.55148198	0	0
110310	272186	356.5	713	725	615	1337.264252	881.8984355	667.908893	8.145230402	0	0
110312	272186	356.5	713	545	772	1337.264252	881.8984355	799.8501806	9.754270495	0	0
110301	272186	356.5	713	1084	283	1337.264252	881.8984355	650.2477355	7.929850433	0	0
110300	272186	356.5	713	885	129	1337.264252	881.8984355	878.2932358	10.71089312	0	0
110303	272186	356.5	713	866	434	1337.264252	881.8984355	650.1561381	7.928733391	0	0
110302	272186	356.5	713	616	312	1337.264252	881.8984355	919.2422685	11.21027157	0	0
110371	272200	357	714	1116	135	1337.17835	881.8506474	778.9131864	9.498941297	0	0
110370	272200	357	714	810	115	1337.17835	881.8506474	930.5788133	11.34852211	0	0
110373	272200	357	714	867	435	1337.17835	881.8506474	648.6471934	7.910331627	0	0
110372	272200	357	714	637	263	1337.17835	881.8506474	934.4655398	11.39592122	0	0
110375	272200	357	714	615	495	1337.17835	881.8506474	819.2649096	9.991035483	0	0
110374	272200	357	714	1395	465	1337.17835	881.8506474	420.841782	5.132216854	0	0
110377	272200	357	714	582	541	1337.17835	881.8506474	828.5369657	10.10410934	0	0
110376	272200	357	714	512	515	1337.17835	881.8506474	903.0496699	11.01280085	0	0
110379	272200	357	714	645	554	1337.17835	881.8506474	765.8961514	9.340196968	0	0
110378	272200	357	714	733	542	1337.17835	881.8506474	693.2026693	8.453691089	0	0
110381	272200	357	714	512	622	1337.17835	881.8506474	865.1252324	10.55030771	0	0
110380	272200	357	714	712	608	1337.17835	881.8506474	682.5262969	8.323491425	0	0
110382	272200	357	714	544	767	1337.17835	881.8506474	801.4502889	9.773784011	0	0
110368	272256	357.5	715	544	760	1337.144347	881.8529816	802.4500639	9.785976389	0	0
110357	272256	357.5	715	1212	132	1337.144347	881.8529816	760.224047	9.271024964	0	0
110356	272256	357.5	715	775	124	1337.144347	881.8529816	943.5822217	11.50710026	0	0
110359	272256	357.5	715	867	435	1337.144347	881.8529816	648.6241551	7.910050672	0	0
110358	272256	357.5	715	660	213	1337.144347	881.8529816	951.7818964	11.6070963	0	0
110361	272256	357.5	715	598	480	1337.144347	881.8529816	841.3205008	10.26000611	0	0
110360	272256	357.5	715	1395	465	1337.144347	881.8529816	420.8487671	5.132302038	0	0
110363	272256	357.5	715	732	541	1337.144347	881.8529816	694.5361303	8.469952808	0	0
110362	272256	357.5	715	513	512	1337.144347	881.8529816	903.3300246	11.01621981	0	0
110365	272256	357.5	715	589	557	1337.144347	881.8529816	815.628239	9.946685841	0	0
110364	272256	357.5	715	647	547	1337.144347	881.8529816	767.089134	9.354745537	0	0
110367	272256	357.5	715	513	622	1337.144347	881.8529816	864.1397326	10.53828942	0	0
110366	272256	357.5	715	709	611	1337.144347	881.8529816	684.0516493	8.342093284	0	0
110337	272214	358	716	593	576	1337.166228	881.8636271	804.571894	9.811852366	0	0
110336	272214	358	716	656	538	1337.166228	881.8636271	763.0397261	9.305362514	0	0
110339	272214	358	716	513	622	1337.166228	881.8636271	864.1638012	10.53858294	0	0
110338	272214	358	716	703	612	1337.166228	881.8636271	689.1974909	8.40484745	0	0
110340	272214	358	716	545	757	1337.166228	881.8636271	801.9465428	9.779835888	0	0
110329	272214	358	716	1330	182	1337.166228	881.8636271	699.9003153	8.535369699	0	0
110328	272214	358	716	768	131	1337.166228	881.8636271	942.2029405	11.49027976	0	0
110331	272214	358	716	867	435	1337.166228	881.8636271	648.6473485	7.910333519	0	0
110330	272214	358	716	665	185	1337.166228	881.8636271	968.2078043	11.80741225	0	0
110333	272214	358	716	583	475	1337.166228	881.8636271	856.9158126	10.45019284	0	0
110332	272214	358	716	1394	464	1337.166228	881.8636271	421.7109063	5.142815931	0	0
110335	272214	358	716	731	532	1337.166228	881.8636271	699.8871716	8.53520941	0	0
110334	272214	358	716	514	505	1337.166228	881.8636271	905.3335472	11.04065301	0	0
110343	272228	358.5	717	670	171	1337.196153	881.860158	974.9219817	11.88929246	0	0
110342	272228	358.5	717	771	156	1337.196153	881.860158	920.5710469	11.22647618	0	0
110345	272228	358.5	717	867	435	1337.196153	881.860158	648.66665	7.910568903	0	0
110344	272228	358.5	717	1360	239	1337.196153	881.860158	643.2644854	7.844688847	0	0
110347	272228	358.5	717	570	477	1337.196153	881.860158	867.4685495	10.57888475	0	0
110346	272228	358.5	717	1393	465	1337.196153	881.860158	420.5787212	5.129008795	0	0
110349	272228	358.5	717	732	519	1337.196153	881.860158	705.6414653	8.605383723	0	0
110348	272228	358.5	717	515	513	1337.196153	881.860158	901.1461201	10.98958683	0	0
110351	272228	358.5	717	584	601	1337.196153	881.860158	803.8574954	9.803140187	0	0
110350	272228	358.5	717	662	534	1337.196153	881.860158	759.5370526	9.262646982	0	0
110353	272228	358.5	717	513	622	1337.196153	881.860158	864.1912982	10.53891827	0	0
110352	272228	358.5	717	682	612	1337.196153	881.860158	708.5947385	8.64139925	0	0
110354	272228	358.5	717	541	761	1337.196153	881.860158	805.317013	9.820939183	0	0
110401	272284	359	718	867	436	1337.217088	881.8280225	647.9712462	7.902088368	0	0
110400	272284	359	718	1364	307	1337.217088	881.8280225	575.4516312	7.017702819	0	0
110403	272284	359	718	569	473	1337.217088	881.8280225	870.2286176	10.61254412	0	0
110402	272284	359	718	1403	458	1337.217088	881.8280225	428.9027677	5.230521557	0	0
110405	272284	359	718	516	515	1337.217088	881.8280225	899.4222058	10.96856349	0	0
110404	272284	359	718	739	500	1337.217088	881.8280225	709.6874831	8.654725403	0	0
110407	272284	359	718	591	606	1337.217088	881.8280225	795.5633482	9.701992051	0	0
110406	272284	359	718	669	539	1337.217088	881.8280225	751.0293804	9.158894883	0	0
110409	272284	359	718	512	621	1337.217088	881.8280225	865.4562382	10.55434437	0	0
110408	272284	359	718	666	618	1337.217088	881.8280225	721.2056608	8.795190986	0	0
110410	272284	359	718	536	777	1337.217088	881.8280225	808.0456281	9.854214976	0	0
110399	272284	359	718	789	202	1337.217088	881.8280225	873.3316187	10.65038559	0	0
110398	272284	359	718	670	157	1337.217088	881.8280225	985.1671459	12.01423349	0	0
110385	272270	359.5	719	820	250	1337.210766	881.8734722	816.5605068	9.958054961	0	0
110384	272270	359.5	719	682	142	1337.210766	881.8734722	988.2883702	12.0522972	0	0
110387	272270	359.5	719	867	436	1337.210766	881.8734722	647.9979303	7.902413784	0	0
110386	272270	359.5	719	1384	307	1337.210766	881.8734722	576.7744286	7.033834495	0	0
110389	272270	359.5	719	567	468	1337.210766	881.8734722	874.3659846	10.66299981	0	0
110388	272270	359.5	719	1402	460	1337.210766	881.8734722	426.8194834	5.205115651	0	0
110391	272270	359.5	719	516	517	1337.210766	881.8734722	898.6210397	10.95879317	0	0
110390	272270	359.5	719	752	479	1337.210766	881.8734722	710.4777796	8.664363165	0	0
110393	272270	359.5	719	588	611	1337.210766	881.8734722	796.6738416	9.715534653	0	0
110392	272270	359.5	719	679	548	1337.210766	881.8734722	738.0466841	9.000569318	0	0
110395	272270	359.5	719	663	625	1337.210766	881.8734722	721.4874481	8.798627415	0	0
110394	272270	359.5	719	512	622	1337.210766	881.8734722	865.1630077	10.55076839	0	0
110396	272270	359.5	719	529	793	1337.210766	881.8734722	813.0824905	9.915640128	0	0
110413	272242	360	720	1392	236	1337.175281	881.9180268	648.2405782	7.905372905	0	0
110412	272242	360	720	678	149	1337.175281	881.9180268	985.7387507	12.02120428	0	0
110415	272242	360	720	867	435	1337.175281	881.9180268	648.6913883	7.910870589	0	0
110414	272242	360	720	854	279	1337.175281	881.9180268	772.6373657	9.422406899	0	0
110417	272242	360	720	771	465	1337.175281	881.9180268	703.1181192	8.57461121	0	0
110416	272242	360	720	1403	462	1337.175281	881.9180268	425.0459304	5.183486956	0	0
110419	272242	360	720	526	529	1337.175281	881.9180268	884.6222186	10.78807584	0	0
110418	272242	360	720	569	478	1337.175281	881.9180268	867.8957508	10.58409452	0	0
110421	272242	360	720	512	623	1337.175281	881.9180268	864.842638	10.54686144	0	0
110420	272242	360	720	688	567	1337.175281	881.9180268	721.5274829	8.799115646	0	0
110423	272242	360	720	648	630	1337.175281	881.9180268	733.7746655	8.94847153	0	0
110422	272242	360	720	582	628	1337.175281	881.9180268	796.7208224	9.71610759	0	0
110424	272242	360	720	528	800	1337.175281	881.9180268	813.3112553	9.918429942	0	0
110433	272312	360.5	721	532	534	1337.181914	881.8407547	877.1038164	10.696388	0	0
110432	272312	360.5	721	572	486	1337.181914	881.8407547	861.5063923	10.50617552	0	0
110435	272312	360.5	721	632	617	1337.181914	881.8407547	753.2742905	9.186271835	0	0
110434	272312	360.5	721	702	604	1337.181914	881.8407547	693.2903781	8.454760709	0	0
110437	272312	360.5	721	582	652	1337.181914	881.8407547	789.3836173	9.626629479	0	0
110436	272312	360.5	721	512	622	1337.181914	881.8407547	865.1256605	10.55031293	0	0
110438	272312	360.5	721	527	797	1337.181914	881.8407547	814.6119855	9.934292506	0	0
110427	272312	360.5	721	1376	171	1337.181914	881.8407547	711.8998682	8.681705709	0	0
110426	272312	360.5	721	675	159	1337.181914	881.8407547	980.297732	11.95485039	0	0
110429	272312	360.5	721	882	425	1337.181914	881.8407547	644.8984801	7.864615611	0	0
110428	272312	360.5	721	866	305	1337.181914	881.8407547	744.8205502	9.083177441	0	0
110431	272312	360.5	721	1402	461	1337.181914	881.8407547	425.803153	5.192721378	0	0
110430	272312	360.5	721	786	461	1337.181914	881.8407547	693.4756252	8.457019819	0	0
110465	272368	361	722	608	695	1337.156924	881.814286	752.7080424	9.17936637	0	0
110464	272368	361	722	707	632	1337.156924	881.814286	677.8679268	8.266682034	0	0
110466	272368	361	722	531	801	1337.156924	881.814286	810.1974665	9.880456908	0	0
110455	272368	361	722	674	158	1337.156924	881.814286	981.6741956	11.97163653	0	0
110454	272368	361	722	1371	137	1337.156924	881.814286	745.5827751	9.092472867	0	0
110457	272368	361	722	895	432	1337.156924	881.814286	630.7421321	7.691977221	0	0
110456	272368	361	722	891	347	1337.156924	881.814286	696.4785146	8.493640421	0	0
110459	272368	361	722	1400	461	1337.156924	881.814286	425.4808051	5.188790307	0	0
110458	272368	361	722	794	458	1337.156924	881.814286	688.93976	8.401704391	0	0
110461	272368	361	722	533	537	1337.156924	881.814286	874.9658565	10.67031532	0	0
110460	272368	361	722	583	494	1337.156924	881.814286	848.0286471	10.34181277	0	0
110463	272368	361	722	513	622	1337.156924	881.814286	864.1400919	10.5382938	0	0
110462	272368	361	722	632	610	1337.156924	881.814286	755.7309662	9.216231296	0	0
110469	272298	361.5	723	671	162	1337.199957	881.8625544	980.8284658	11.96132275	0	0
110468	272298	361.5	723	1288	99	1337.199957	881.8625544	784.4070466	9.565939593	0	0
110471	272298	361.5	723	895	441	1337.199957	881.8625544	624.4202058	7.614880559	0	0
110470	272298	361.5	723	936	390	1337.199957	881.8625544	634.7363055	7.740686653	0	0
110473	272298	361.5	723	1401	461	1337.199957	881.8625544	425.6709236	5.191108825	0	0
110472	272298	361.5	723	799	459	1337.199957	881.8625544	684.4500955	8.346952384	0	0
110475	272298	361.5	723	537	543	1337.199957	881.8625544	868.9924058	10.59746836	0	0
110474	272298	361.5	723	595	497	1337.199957	881.8625544	836.0502146	10.19573432	0	0
110477	272298	361.5	723	513	622	1337.199957	881.8625544	864.1956466	10.5389713	0	0
110476	272298	361.5	723	632	612	1337.199957	881.8625544	755.0713721	9.208187465	0	0
110479	272298	361.5	723	630	727	1337.199957	881.8625544	723.9573118	8.828747705	0	0
110478	272298	361.5	723	698	663	1337.199957	881.8625544	675.631114	8.239403829	0	0
110480	272298	361.5	723	532	800	1337.199957	881.8625544	809.3506335	9.870129676	0	0
110441	272328	362	724	655	140	1337.188243	881.8265898	1007.813221	12.29040514	0	0
110440	272328	362	724	1164	100	1337.188243	881.8265898	800.7789858	9.765597388	0	0
110443	272328	362	724	896	440	1337.188243	881.8265898	624.3859395	7.614462677	0	0
110442	272328	362	724	992	418	1337.188243	881.8265898	578.178198	7.050953635	0	0
110445	272328	362	724	1401	462	1337.188243	881.8265898	424.6484496	5.17863963	0	0
110444	272328	362	724	803	461	1337.188243	881.8265898	680.0383062	8.293150076	0	0
110447	272328	362	724	542	545	1337.188243	881.8265898	863.5835188	10.53150633	0	0
110446	272328	362	724	609	502	1337.188243	881.8265898	821.2955351	10.01579921	0	0
110449	272328	362	724	512	624	1337.188243	881.8265898	864.5288817	10.54303514	0	0
110448	272328	362	724	634	613	1337.188243	881.8265898	752.8223169	9.180759963	0	0
110451	272328	362	724	646	754	1337.188243	881.8265898	702.908831	8.572058915	0	0
110450	272328	362	724	696	663	1337.188243	881.8265898	677.500878	8.26220583	0	0
110452	272328	362	724	532	799	1337.188243	881.8265898	809.4370582	9.871183636	0	0
110483	272382	362.5	725	616	130	1337.19165	881.8698258	1041.837622	12.70533686	0	0
110482	272382	362.5	725	1075	114	1337.19165	881.8698258	811.3991194	9.895111212	0	0
110485	272382	362.5	725	896	439	1337.19165	881.8698258	625.1269911	7.623499891	0	0
110484	272382	362.5	725	1051	433	1337.19165	881.8698258	532.3436684	6.491995956	0	0
110487	272382	362.5	725	807	463	1337.19165	881.8698258	675.6886244	8.240105175	0	0
110486	272382	362.5	725	1398	456	1337.19165	881.8698258	430.1892187	5.246209985	0	0
110489	272382	362.5	725	554	561	1337.19165	881.8698258	846.3726167	10.32161728	0	0
110488	272382	362.5	725	621	497	1337.19165	881.8698258	813.0530505	9.915281103	0	0
110491	272382	362.5	725	512	624	1337.19165	881.8698258	864.5450289	10.54323206	0	0
110490	272382	362.5	725	636	612	1337.19165	881.8698258	751.3317865	9.162582763	0	0
110493	272382	362.5	725	648	777	1337.19165	881.8698258	697.1246742	8.501520417	0	0
110492	272382	362.5	725	697	670	1337.19165	881.8698258	674.3398048	8.223656156	0	0
110494	272382	362.5	725	531	798	1337.19165	881.8698258	810.542488	9.884664488	0	0
110509	272396	363	726	590	128	1337.170129	881.8879963	1061.419009	12.94413425	0	0
110511	272396	363	726	1106	412	1337.170129	881.8879963	523.6739038	6.38626712	0	0
110510	272396	363	726	1011	144	1337.170129	881.8879963	806.7624483	9.838566443	0	0
110513	272396	363	726	1396	456	1337.170129	881.8879963	429.9320169	5.243073377	0	0
110512	272396	363	726	895	438	1337.170129	881.8879963	626.5388864	7.640718126	0	0
110515	272396	363	726	622	495	1337.170129	881.8879963	813.1116989	9.915996328	0	0
110514	272396	363	726	813	468	1337.170129	881.8879963	667.8754356	8.144822385	0	0
110517	272396	363	726	634	609	1337.170129	881.8879963	754.2652641	9.198356879	0	0
110516	272396	363	726	567	582	1337.170129	881.8879963	826.4955158	10.07921361	0	0
110519	272396	363	726	702	678	1337.170129	881.8879963	667.0917535	8.135265287	0	0
110518	272396	363	726	511	625	1337.170129	881.8879963	865.1869881	10.55106083	0	0
110521	272396	363	726	651	795	1337.170129	881.8879963	691.6494557	8.43474946	0	0
110520	272396	363	726	530	793	1337.170129	881.8879963	812.0496862	9.903044953	0	0
110529	272354	363.5	727	632	489	1337.143456	881.8700576	807.2014471	9.843920086	0	0
110528	272354	363.5	727	815	469	1337.143456	881.8700576	665.6541696	8.117733775	0	0
110531	272354	363.5	727	567	619	1337.143456	881.8700576	813.7699985	9.924024373	0	0
110530	272354	363.5	727	631	610	1337.143456	881.8700576	756.6715993	9.22770243	0	0
110533	272354	363.5	727	703	679	1337.143456	881.8700576	665.803412	8.119553805	0	0
110532	272354	363.5	727	511	625	1337.143456	881.8700576	865.1561922	10.55068527	0	0
110535	272354	363.5	727	666	821	1337.143456	881.8700576	673.8981399	8.218269998	0	0
110534	272354	363.5	727	530	793	1337.143456	881.8700576	812.0212105	9.902697689	0	0
110523	272354	363.5	727	568	135	1337.143456	881.8700576	1072.099128	13.0743796	0	0
110525	272354	363.5	727	1171	342	1337.143456	881.8700576	564.8569086	6.888498885	0	0
110524	272354	363.5	727	928	206	1337.143456	881.8700576	790.0624675	9.634908141	0	0
110527	272354	363.5	727	1395	456	1337.143456	881.8700576	429.7821374	5.241245577	0	0
110526	272354	363.5	727	894	437	1337.143456	881.8700576	627.9215644	7.657580054	0	0
110497	272340	364	728	1219	229	1337.136855	881.8241398	663.4272183	8.090575832	0	0
110496	272340	364	728	534	172	1337.136855	881.8241398	1071.857788	13.07143643	0	0
110499	272340	364	728	893	435	1337.136855	881.8241398	630.0074267	7.683017398	0	0
110498	272340	364	728	913	235	1337.136855	881.8241398	773.4814409	9.432700498	0	0
110501	272340	364	728	639	481	1337.136855	881.8241398	805.01867	9.817300853	0	0
110500	272340	364	728	816	470	1337.136855	881.8241398	664.2158862	8.100193734	0	0
110503	272340	364	728	510	625	1337.136855	881.8241398	866.091228	10.56208815	0	0
110502	272340	364	728	629	613	1337.136855	881.8241398	757.445855	9.237144573	0	0
110505	272340	364	728	572	682	1337.136855	881.8241398	790.7996544	9.643898224	0	0
110504	272340	364	728	700	677	1337.136855	881.8241398	669.2505509	8.161592085	0	0
110507	272340	364	728	528	813	1337.136855	881.8241398	812.0586259	9.903153975	0	0
110506	272340	364	728	670	801	1337.136855	881.8241398	672.0149735	8.195304554	0	0
110537	272424	364.5	729	1256	163	1337.238642	881.8510956	723.4269933	8.822280406	0	0
110539	272424	364.5	729	920	274	1337.238642	881.8510956	737.2727034	8.991130529	0	0
110538	272424	364.5	729	519	201	1337.238642	881.8510956	1064.458872	12.98120576	0	0
110541	272424	364.5	729	1396	455	1337.238642	881.8510956	430.8767283	5.254594247	0	0
110540	272424	364.5	729	894	436	1337.238642	881.8510956	628.6840968	7.666879229	0	0
110543	272424	364.5	729	640	481	1337.238642	881.8510956	804.2532718	9.80796673	0	0
110542	272424	364.5	729	817	472	1337.238642	881.8510956	662.2885818	8.076690022	0	0
110545	272424	364.5	729	510	625	1337.238642	881.8510956	866.1964308	10.56337111	0	0
110544	272424	364.5	729	626	615	1337.238642	881.8510956	759.6511789	9.264038767	0	0
110547	272424	364.5	729	570	716	1337.238642	881.8510956	784.9596934	9.572679188	0	0
110546	272424	364.5	729	687	698	1337.238642	881.8510956	675.7303585	8.240614128	0	0
110549	272424	364.5	729	529	823	1337.238642	881.8510956	810.378402	9.882663439	0	0
110548	272424	364.5	729	717	794	1337.238642	881.8510956	626.4293962	7.639382881	0	0
110565	272410	365	730	1277	99	1337.214164	881.8709009	785.1831589	9.575404377	0	0
110567	272410	365	730	810	272	1337.214164	881.8709009	806.1620743	9.831244809	0	0
110566	272410	365	730	521	266	1337.214164	881.8709009	1022.49818	12.46949	0	0
110569	272410	365	730	1397	450	1337.214164	881.8709009	435.9894738	5.316944803	0	0
110568	272410	365	730	894	436	1337.214164	881.8709009	628.6808849	7.66684006	0	0
110571	272410	365	730	646	483	1337.214164	881.8709009	798.0444947	9.732249935	0	0
110570	272410	365	730	820	477	1337.214164	881.8709009	656.8340258	8.010171046	0	0
110573	272410	365	730	509	625	1337.214164	881.8709009	867.1339922	10.57480478	0	0
110572	272410	365	730	616	604	1337.214164	881.8709009	772.8920412	9.425512697	0	0
110575	272410	365	730	563	751	1337.214164	881.8709009	785.197277	9.575576548	0	0
110574	272410	365	730	690	695	1337.214164	881.8709009	673.6519184	8.215267297	0	0
110577	272410	365	730	528	828	1337.214164	881.8709009	811.0053246	9.890308836	0	0
110576	272410	365	730	779	796	1337.214164	881.8709009	564.780368	6.887565463	0	0
110593	272438	365.5	731	1284	93	1337.240488	881.8827726	790.677291	9.642405987	0	0
110595	272438	365.5	731	518	324	1337.240488	881.8827726	991.1549649	12.08725567	0	0
110594	272438	365.5	731	729	174	1337.240488	881.8827726	933.3030111	11.38174404	0	0
110597	272438	365.5	731	1397	450	1337.240488	881.8827726	435.9976245	5.317044202	0	0
110596	272438	365.5	731	896	438	1337.240488	881.8827726	625.8794482	7.632676198	0	0
110599	272438	365.5	731	821	482	1337.240488	881.8827726	653.0011278	7.963428388	0	0
110598	272438	365.5	731	660	475	1337.240488	881.8827726	790.0685215	9.63498197	0	0
110601	272438	365.5	731	510	624	1337.240488	881.8827726	866.5046733	10.56713016	0	0
110600	272438	365.5	731	611	594	1337.240488	881.8827726	781.2181108	9.527050132	0	0
110603	272438	365.5	731	559	749	1337.240488	881.8827726	789.5036972	9.628093868	0	0
110602	272438	365.5	731	690	693	1337.240488	881.8827726	674.2380519	8.222415267	0	0
110605	272438	365.5	731	532	829	1337.240488	881.8827726	806.9751115	9.841159896	0	0
110604	272438	365.5	731	849	787	1337.240488	881.8827726	497.3746217	6.065544167	0	0
110607	272452	366	732	1314	90	1337.170811	881.8751674	792.2140918	9.661147461	0	0
110609	272452	366	732	520	364	1337.170811	881.8751674	967.4517162	11.79819166	0	0
110608	272452	366	732	762	124	1337.170811	881.8751674	951.4180107	11.60265867	0	0
110611	272452	366	732	1397	449	1337.170811	881.8751674	436.9902087	5.329148886	0	0
110610	272452	366	732	894	441	1337.170811	881.8751674	625.1170137	7.623378216	0	0
110613	272452	366	732	822	485	1337.170811	881.8751674	650.3159715	7.93068258	0	0
110612	272452	366	732	665	466	1337.170811	881.8751674	790.4212508	9.639283547	0	0
110615	272452	366	732	510	625	1337.170811	881.8751674	866.138789	10.56266816	0	0
110614	272452	366	732	612	593	1337.170811	881.8751674	780.5905247	9.519396642	0	0
110617	272452	366	732	559	750	1337.170811	881.8751674	789.2660328	9.625195522	0	0
110616	272452	366	732	690	690	1337.170811	881.8751674	675.0156578	8.231898266	0	0
110619	272452	366	732	529	839	1337.170811	881.8751674	809.3073208	9.869601473	0	0
110618	272452	366	732	895	798	1337.170811	881.8751674	450.0556295	5.488483287	0	0
110561	272466	366.5	733	552	765	1337.158719	881.8938554	793.8125646	9.680641031	0	0
110560	272466	366.5	733	692	688	1337.158719	881.8938554	673.6650503	8.215427443	0	0
110563	272466	366.5	733	530	839	1337.158719	881.8938554	808.2976437	9.857288337	0	0
110562	272466	366.5	733	907	834	1337.158719	881.8938554	432.8167569	5.278253133	0	0
110551	272466	366.5	733	1365	105	1337.158719	881.8938554	777.3925645	9.480397129	0	0
110553	272466	366.5	733	520	385	1337.158719	881.8938554	956.3743387	11.66310169	0	0
110552	272466	366.5	733	854	119	1337.158719	881.8938554	903.0223599	11.0124678	0	0
110555	272466	366.5	733	1397	449	1337.158719	881.8938554	437.0103762	5.329394832	0	0
110554	272466	366.5	733	893	442	1337.158719	881.8938554	625.1268446	7.623498104	0	0
110557	272466	366.5	733	822	486	1337.158719	881.8938554	649.7079733	7.923267968	0	0
110556	272466	366.5	733	674	453	1337.158719	881.8938554	789.7654246	9.631285666	0	0
110559	272466	366.5	733	510	625	1337.158719	881.8938554	866.132784	10.56259493	0	0
110558	272466	366.5	733	610	590	1337.158719	881.8938554	783.5571617	9.555575143	0	0
110592	272479	367	734	900	890	1337.212128	881.8819444	437.2874889	5.332774255	0	0
110579	272479	367	734	961	135	1337.212128	881.8819444	836.2823712	10.1985655	0	0
110581	272479	367	734	519	392	1337.212128	881.8819444	953.653714	11.62992334	0	0
110580	272479	367	734	1401	136	1337.212128	881.8819444	748.6045468	9.129323742	0	0
110583	272479	367	734	893	441	1337.212128	881.8819444	625.8604507	7.632444521	0	0
110582	272479	367	734	700	428	1337.212128	881.8819444	782.3350407	9.540671228	0	0
110585	272479	367	734	823	491	1337.212128	881.8819444	645.9123836	7.876980288	0	0
110584	272479	367	734	1397	449	1337.212128	881.8819444	436.9912669	5.329161792	0	0
110587	272479	367	734	510	625	1337.212128	881.8819444	866.1802575	10.56317387	0	0
110586	272479	367	734	612	594	1337.212128	881.8819444	780.2619079	9.515389121	0	0
110589	272479	367	734	546	773	1337.212128	881.8819444	798.6688361	9.739863855	0	0
110588	272479	367	734	697	682	1337.212128	881.8819444	670.6894668	8.179139839	0	0
110590	272479	367	734	532	839	1337.212128	881.8819444	806.3531687	9.833575228	0	0
110625	272493	367.5	735	893	440	1337.266789	881.8813502	626.6036285	7.641507665	0	0
110624	272493	367.5	735	701	424	1337.266789	881.8813502	783.8946086	9.559690349	0	0
110627	272493	367.5	735	821	495	1337.266789	881.8813502	645.1422915	7.867588921	0	0
110626	272493	367.5	735	1397	448	1337.266789	881.8813502	437.9738378	5.341144363	0	0
110629	272493	367.5	735	510	625	1337.266789	881.8813502	866.2322829	10.56380833	0	0
110628	272493	367.5	735	611	595	1337.266789	881.8813502	780.8740984	9.522854859	0	0
110631	272493	367.5	735	543	776	1337.266789	881.8813502	801.293075	9.771866769	0	0
110630	272493	367.5	735	689	679	1337.266789	881.8813502	679.2721632	8.283806868	0	0
110632	272493	367.5	735	539	845	1337.266789	881.8813502	799.1183267	9.745345447	0	0
110634	272493	367.5	735	897	903	1337.266789	881.8813502	440.7730058	5.375280559	0	0
110621	272493	367.5	735	1411	146	1337.266789	881.8813502	739.5660538	9.019098218	0	0
110623	272493	367.5	735	517	416	1337.266789	881.8813502	943.336121	11.50409904	0	0
110622	272493	367.5	735	1024	159	1337.266789	881.8813502	787.8410547	9.60781774	0	0
110635	272535	368	736	1412	148	1337.147521	881.8813915	737.6888168	8.996205082	0	0
110637	272535	368	736	698	422	1337.147521	881.8813915	787.4010721	9.602452099	0	0
110636	272535	368	736	1060	202	1337.147521	881.8813915	734.1998741	8.953657001	0	0
110639	272535	368	736	1397	448	1337.147521	881.8813915	437.990161	5.341343426	0	0
110638	272535	368	736	893	440	1337.147521	881.8813915	626.5191018	7.640476852	0	0
110641	272535	368	736	821	499	1337.147521	881.8813915	642.6557584	7.837265347	0	0
110640	272535	368	736	519	458	1337.147521	881.8813915	921.4341001	11.23700122	0	0
110643	272535	368	736	511	622	1337.147521	881.8813915	866.0589269	10.56169423	0	0
110642	272535	368	736	610	595	1337.147521	881.8813915	781.6933227	9.532845398	0	0
110645	272535	368	736	545	774	1337.147521	881.8813915	799.4598741	9.74951066	0	0
110644	272535	368	736	655	676	1337.147521	881.8813915	712.5393942	8.689504808	0	0
110646	272535	368	736	547	853	1337.147521	881.8813915	790.6751801	9.642380245	0	0
110648	272535	368	736	885	935	1337.147521	881.8813915	455.2570348	5.551915058	0	0
110657	272521	368.5	737	509	622	1337.167611	881.8475837	867.9760132	10.58507333	0	0
110656	272521	368.5	737	609	594	1337.167611	881.8475837	782.9969999	9.548743901	0	0
110659	272521	368.5	737	541	783	1337.167611	881.8475837	802.2803191	9.78390633	0	0
110658	272521	368.5	737	630	671	1337.167611	881.8475837	737.9313886	8.999163275	0	0
110660	272521	368.5	737	553	854	1337.167611	881.8475837	784.6619213	9.569047821	0	0
110662	272521	368.5	737	868	958	1337.167611	881.8475837	475.30773	5.796435731	0	0
110649	272521	368.5	737	1404	144	1337.167611	881.8475837	740.8681562	9.034977515	0	0
110651	272521	368.5	737	706	419	1337.167611	881.8475837	782.6879579	9.544975096	0	0
110650	272521	368.5	737	1033	240	1337.167611	881.8475837	710.2719595	8.661853165	0	0
110653	272521	368.5	737	1398	446	1337.167611	881.8475837	440.0723755	5.366736287	0	0
110652	272521	368.5	737	893	440	1337.167611	881.8475837	626.5095005	7.640359763	0	0
110655	272521	368.5	737	820	504	1337.167611	881.8475837	640.4928843	7.810888833	0	0
110654	272521	368.5	737	524	501	1337.167611	881.8475837	897.9345446	10.95042128	0	0
110705	272549	369	738	1406	153	1337.192903	881.8911425	732.1316236	8.928434434	0	0
110707	272549	369	738	715	415	1337.192903	881.8911425	777.8890331	9.486451624	0	0
110706	272549	369	738	938	238	1337.192903	881.8911425	757.5953917	9.238968191	0	0
110709	272549	369	738	1397	447	1337.192903	881.8911425	438.9842761	5.353466782	0	0
110708	272549	369	738	892	441	1337.192903	881.8911425	626.5634211	7.641017331	0	0
110711	272549	369	738	817	509	1337.192903	881.8911425	640.0378589	7.805339743	0	0
110710	272549	369	738	523	505	1337.192903	881.8911425	897.1939685	10.94138986	0	0
110713	272549	369	738	508	622	1337.192903	881.8911425	868.9673623	10.59716296	0	0
110712	272549	369	738	608	588	1337.192903	881.8911425	786.1897315	9.587679652	0	0
110715	272549	369	738	542	784	1337.192903	881.8911425	801.1956248	9.770678351	0	0
110714	272549	369	738	625	671	1337.192903	881.8911425	742.7609343	9.058060174	0	0
110716	272549	369	738	559	857	1337.192903	881.8911425	778.5908834	9.495010773	0	0
110718	272549	369	738	864	963	1337.192903	881.8911425	480.0939184	5.854803883	0	0
110663	272507	369.5	739	1409	154	1337.269075	881.8687004	731.394675	8.919447256	0	0
110665	272507	369.5	739	727	417	1337.269075	881.8687004	767.1579061	9.355584221	0	0
110664	272507	369.5	739	908	272	1337.269075	881.8687004	745.7960651	9.095073965	0	0
110667	272507	369.5	739	1398	447	1337.269075	881.8687004	439.0888655	5.354742263	0	0
110666	272507	369.5	739	891	442	1337.269075	881.8687004	626.6103743	7.641589931	0	0
110669	272507	369.5	739	809	519	1337.269075	881.8687004	640.891496	7.815749952	0	0
110668	272507	369.5	739	522	504	1337.269075	881.8687004	898.5813374	10.95830899	0	0
110671	272507	369.5	739	509	623	1337.269075	881.8687004	867.7803093	10.5826867	0	0
110670	272507	369.5	739	599	573	1337.269075	881.8687004	800.275641	9.759459037	0	0
110673	272507	369.5	739	539	799	1337.269075	881.8687004	802.5588689	9.78730328	0	0
110672	272507	369.5	739	605	669	1337.269075	881.8687004	762.5818528	9.299778693	0	0
110674	272507	369.5	739	567	858	1337.269075	881.8687004	770.638802	9.398034171	0	0
110676	272507	369.5	739	859	967	1337.269075	881.8687004	485.7866266	5.924227153	0	0
110691	272563	370	740	1429	157	1337.188639	881.8418263	730.6332863	8.910162028	0	0
110693	272563	370	740	739	424	1337.188639	881.8418263	753.2919659	9.18648739	0	0
110692	272563	370	740	833	281	1337.188639	881.8418263	784.3577526	9.565338447	0	0
110695	272563	370	740	1398	447	1337.188639	881.8418263	439.0733828	5.354553449	0	0
110694	272563	370	740	882	447	1337.188639	881.8418263	629.5110095	7.676963531	0	0
110697	272563	370	740	788	531	1337.188639	881.8418263	651.6886899	7.947423047	0	0
110696	272563	370	740	520	499	1337.188639	881.8418263	902.4218171	11.00514411	0	0
110699	272563	370	740	509	623	1337.188639	881.8418263	867.6955187	10.58165267	0	0
110698	272563	370	740	600	571	1337.188639	881.8418263	800.0435805	9.756629031	0	0
110701	272563	370	740	531	830	1337.188639	881.8418263	807.8537596	9.851875117	0	0
110700	272563	370	740	569	674	1337.188639	881.8418263	795.8090287	9.704988155	0	0
110702	272563	370	740	578	865	1337.188639	881.8418263	759.3754256	9.260675922	0	0
110704	272563	370	740	860	947	1337.188639	881.8418263	481.616637	5.873373621	0	0
110688	272577	370.5	741	575	863	1337.248446	881.8335377	762.481079	9.298549744	0	0
110690	272577	370.5	741	857	937	1337.248446	881.8335377	483.4065666	5.895202031	0	0
110677	272577	370.5	741	1423	157	1337.248446	881.8335377	729.8883383	8.901077297	0	0
110679	272577	370.5	741	748	429	1337.248446	881.8335377	743.1500146	9.062805056	0	0
110678	272577	370.5	741	823	301	1337.248446	881.8335377	775.7699807	9.460609521	0	0
110681	272577	370.5	741	871	446	1337.248446	881.8335377	638.2307468	7.78330179	0	0
110680	272577	370.5	741	1397	444	1337.248446	881.8335377	441.8919042	5.38892566	0	0
110683	272577	370.5	741	768	537	1337.248446	881.8335377	665.5478662	8.116437393	0	0
110682	272577	370.5	741	523	507	1337.248446	881.8335377	896.3820129	10.93148796	0	0
110685	272577	370.5	741	509	621	1337.248446	881.8335377	868.3487911	10.5896194	0	0
110684	272577	370.5	741	607	564	1337.248446	881.8335377	796.4175732	9.712409429	0	0
110687	272577	370.5	741	530	856	1337.248446	881.8335377	807.6617024	9.849532956	0	0
110686	272577	370.5	741	558	681	1337.248446	881.8335377	804.7125268	9.8135674	0	0
110721	272618	371	742	752	434	1337.209657	881.7822407	736.8712761	8.986235074	0	0
110720	272618	371	742	811	363	1337.209657	881.7822407	738.9395213	9.011457577	0	0
110723	272618	371	742	874	449	1337.209657	881.7822407	633.9271678	7.730819119	0	0
110722	272618	371	742	1396	439	1337.209657	881.7822407	446.6681287	5.447172301	0	0
110725	272618	371	742	746	539	1337.209657	881.7822407	683.3948514	8.334083553	0	0
110724	272618	371	742	535	537	1337.209657	881.7822407	873.1638603	10.64833976	0	0
110727	272618	371	742	508	625	1337.209657	881.7822407	868.0586236	10.58608078	0	0
110726	272618	371	742	599	560	1337.209657	881.7822407	805.2933055	9.820650067	0	0
110729	272618	371	742	579	865	1337.209657	881.7822407	758.3953634	9.248723944	0	0
110728	272618	371	742	555	680	1337.209657	881.7822407	807.8168232	9.851424673	0	0
110731	272618	371	742	535	886	1337.209657	881.7822407	802.2207445	9.783179811	0	0
110732	272618	371	742	853	924	1337.209657	881.7822407	486.0466345	5.927397982	0	0
110719	272618	371	742	1416	167	1337.209657	881.7822407	719.1116533	8.769654308	0	0
110733	272590	371.5	743	1385	222	1337.245199	881.8327688	661.5586171	8.067788013	0	0
110735	272590	371.5	743	757	438	1337.245199	881.8327688	730.5285877	8.908885216	0	0
110734	272590	371.5	743	808	358	1337.245199	881.8327688	744.6484071	9.081078135	0	0
110737	272590	371.5	743	873	448	1337.245199	881.8327688	635.4010355	7.748793116	0	0
110736	272590	371.5	743	1393	442	1337.245199	881.8327688	443.3525261	5.406738123	0	0
110739	272590	371.5	743	601	541	1337.245199	881.8327688	811.3100327	9.894024789	0	0
110738	272590	371.5	743	730	535	1337.245199	881.8327688	699.3137358	8.52821629	0	0
110741	272590	371.5	743	507	628	1337.245199	881.8327688	868.1809516	10.58757258	0	0
110740	272590	371.5	743	541	554	1337.245199	881.8327688	861.0927598	10.50113122	0	0
110743	272590	371.5	743	579	866	1337.245199	881.8327688	758.4104813	9.248908309	0	0
110742	272590	371.5	743	554	679	1337.245199	881.8327688	809.0823034	9.866857358	0	0
110745	272590	371.5	743	857	897	1337.245199	881.8327688	480.4846469	5.859568865	0	0
110746	272590	371.5	743	540	903	1337.245199	881.8327688	797.5261493	9.72592865	0	0
110761	272604	372	744	1353	309	1337.174752	881.8358747	573.0544283	6.988468638	0	0
110763	272604	372	744	1387	446	1337.174752	881.8358747	438.6746687	5.349691082	0	0
110762	272604	372	744	805	343	1337.174752	881.8358747	757.3335243	9.235774686	0	0
110765	272604	372	744	764	456	1337.174752	881.8358747	714.0486601	8.707910489	0	0
110764	272604	372	744	869	447	1337.174752	881.8358747	638.9599649	7.792194694	0	0
110767	272604	372	744	714	528	1337.174752	881.8358747	716.6216563	8.739288491	0	0
110766	272604	372	744	605	521	1337.174752	881.8358747	816.2612306	9.954405251	0	0
110769	272604	372	744	502	628	1337.174752	881.8358747	872.897198	10.64508778	0	0
110768	272604	372	744	553	563	1337.174752	881.8358747	846.5142393	10.32334438	0	0
110771	272604	372	744	575	863	1337.174752	881.8358747	762.4074654	9.297652018	0	0
110770	272604	372	744	555	686	1337.174752	881.8358747	806.3181959	9.833148731	0	0
110773	272604	372	744	852	886	1337.174752	881.8358747	485.1926219	5.916983193	0	0
110774	272604	372	744	540	906	1337.174752	881.8358747	797.5409023	9.726108564	0	0
110753	272633	372.5	745	710	525	1337.168347	881.87979	721.5977548	8.799972619	0	0
110752	272633	372.5	745	600	500	1337.168347	881.87979	830.2104224	10.12451735	0	0
110755	272633	372.5	745	502	628	1337.168347	881.87979	872.9038407	10.64516879	0	0
110754	272633	372.5	745	566	579	1337.168347	881.87979	828.5148075	10.10383912	0	0
110757	272633	372.5	745	576	864	1337.168347	881.87979	761.3783153	9.285101406	0	0
110756	272633	372.5	745	546	694	1337.168347	881.87979	813.1704424	9.916712712	0	0
110758	272633	372.5	745	824	864	1337.168347	881.87979	513.4797357	6.261947997	0	0
110760	272633	372.5	745	540	908	1337.168347	881.87979	797.5961625	9.72678247	0	0
110747	272633	372.5	745	1353	345	1337.168347	881.87979	537.1131633	6.550160528	0	0
110749	272633	372.5	745	867	445	1337.168347	881.87979	641.8116742	7.826971637	0	0
110748	272633	372.5	745	800	347	1337.168347	881.87979	758.0542345	9.244563836	0	0
110751	272633	372.5	745	773	483	1337.168347	881.87979	690.9348814	8.426035139	0	0
110750	272633	372.5	745	1386	448	1337.168347	881.87979	436.6190588	5.324622669	0	0
110816	272647	373	746	575	864	1337.185485	881.8716772	762.3949828	9.29749979	0	0
110818	272647	373	746	542	911	1337.185485	881.8716772	795.7188034	9.703887847	0	0
110805	272647	373	746	803	345	1337.185485	881.8716772	757.354164	9.23602639	0	0
110807	272647	373	746	867	444	1337.185485	881.8716772	642.499802	7.835363439	0	0
110806	272647	373	746	1351	355	1337.185485	881.8716772	527.0527536	6.427472604	0	0
110809	272647	373	746	604	468	1337.185485	881.8716772	841.9327289	10.2674723	0	0
110808	272647	373	746	1388	449	1337.185485	881.8716772	435.8440132	5.315170893	0	0
110811	272647	373	746	703	520	1337.185485	881.8716772	730.1659672	8.904463014	0	0
110810	272647	373	746	773	488	1337.185485	881.8716772	688.0698795	8.391096092	0	0
110813	272647	373	746	502	629	1337.185485	881.8716772	872.6275716	10.64179965	0	0
110812	272647	373	746	581	615	1337.185485	881.8716772	801.8958656	9.779217873	0	0
110815	272647	373	746	760	839	1337.185485	881.8716772	578.775487	7.058237646	0	0
110814	272647	373	746	533	721	1337.185485	881.8716772	820.1182782	10.00144242	0	0
110785	272675	373.5	747	536	755	1337.193968	881.8662108	811.1761887	9.892392545	0	0
110787	272675	373.5	747	580	865	1337.193968	881.8662108	757.3817885	9.236363274	0	0
110786	272675	373.5	747	710	784	1337.193968	881.8662108	634.7834813	7.741261967	0	0
110789	272675	373.5	747	546	920	1337.193968	881.8662108	792.1124164	9.659907516	0	0
110775	272675	373.5	747	804	342	1337.193968	881.8662108	758.7827967	9.25344874	0	0
110777	272675	373.5	747	621	438	1337.193968	881.8662108	842.5859079	10.2754379	0	0
110776	272675	373.5	747	1343	385	1337.193968	881.8662108	496.9001322	6.05975771	0	0
110779	272675	373.5	747	1387	452	1337.193968	881.8662108	432.7419555	5.277340921	0	0
110778	272675	373.5	747	867	443	1337.193968	881.8662108	643.1842023	7.843709784	0	0
110781	272675	373.5	747	701	519	1337.193968	881.8662108	732.4033392	8.931748039	0	0
110780	272675	373.5	747	770	492	1337.193968	881.8662108	688.262057	8.39343972	0	0
110783	272675	373.5	747	587	642	1337.193968	881.8662108	787.6082706	9.60497891	0	0
110782	272675	373.5	747	507	625	1337.193968	881.8662108	869.0237476	10.59785058	0	0
110791	272690	374	748	1325	423	1337.214974	881.8365626	458.9991251	5.597550306	0	0
110790	272690	374	748	801	345	1337.214974	881.8365626	758.7621455	9.253196897	0	0
110793	272690	374	748	867	443	1337.214974	881.8365626	643.1793301	7.843650367	0	0
110792	272690	374	748	627	428	1337.214974	881.8365626	842.8362445	10.27849079	0	0
110795	272690	374	748	766	509	1337.214974	881.8365626	682.1243649	8.318589815	0	0
110794	272690	374	748	1386	454	1337.214974	881.8365626	430.6089909	5.251329158	0	0
110797	272690	374	748	518	606	1337.214974	881.8365626	864.4067232	10.54154541	0	0
110796	272690	374	748	697	519	1337.214974	881.8365626	735.8842194	8.974197797	0	0
110798	272690	374	748	560	692	1337.214974	881.8365626	800.0631453	9.756867626	0	0
110801	272690	374	748	537	781	1337.214974	881.8365626	806.5432519	9.835893316	0	0
110800	272690	374	748	708	742	1337.214974	881.8365626	644.5663255	7.860564945	0	0
110802	272690	374	748	574	864	1337.214974	881.8365626	763.4233686	9.31004108	0	0
110804	272690	374	748	556	938	1337.214974	881.8365626	783.231235	9.551600427	0	0
110819	272718	374.5	749	799	345	1337.25771	881.8482165	760.2153443	9.270918833	0	0
110821	272718	374.5	749	867	443	1337.25771	881.8482165	643.2185249	7.844128352	0	0
110820	272718	374.5	749	627	426	1337.25771	881.8482165	843.9571143	10.29215993	0	0
110823	272718	374.5	749	1385	453	1337.25771	881.8482165	431.4975308	5.26216501	0	0
110822	272718	374.5	749	1305	443	1337.25771	881.8482165	440.0321772	5.366246064	0	0
110825	272718	374.5	749	746	533	1337.25771	881.8482165	686.498913	8.371937963	0	0
110824	272718	374.5	749	696	518	1337.25771	881.8482165	737.2902922	8.991345027	0	0
110827	272718	374.5	749	740	704	1337.25771	881.8482165	623.1747428	7.599691985	0	0
110826	272718	374.5	749	523	576	1337.25771	881.8482165	869.8038569	10.60736411	0	0
110829	272718	374.5	749	534	779	1337.25771	881.8482165	809.8152283	9.875795467	0	0
110828	272718	374.5	749	544	708	1337.25771	881.8482165	812.0843531	9.90346772	0	0
110830	272718	374.5	749	573	864	1337.25771	881.8482165	764.466092	9.322757219	0	0
110832	272718	374.5	749	564	948	1337.25771	881.8482165	776.0821762	9.464416783	0	0
110849	272661	375	750	867	443	1337.198633	881.8592648	643.1828733	7.843693577	0	0
110848	272661	375	750	638	410	1337.198633	881.8592648	843.5223138	10.28685748	0	0
110851	272661	375	750	1255	466	1337.198633	881.8592648	423.9051112	5.169574527	0	0
110850	272661	375	750	1386	455	1337.198633	881.8592648	429.6398554	5.239510432	0	0
110853	272661	375	750	732	552	1337.198633	881.8592648	689.2550469	8.405549352	0	0
110852	272661	375	750	695	517	1337.198633	881.8592648	738.607722	9.007411244	0	0
110855	272661	375	750	769	679	1337.198633	881.8592648	603.3254243	7.357627125	0	0
110854	272661	375	750	522	569	1337.198633	881.8592648	873.1722226	10.64844174	0	0
110856	272661	375	750	545	708	1337.198633	881.8592648	811.0522287	9.890880838	0	0
110859	272661	375	750	573	863	1337.198633	881.8592648	764.4313064	9.322333005	0	0
110858	272661	375	750	529	779	1337.198633	881.8592648	814.7177783	9.935582663	0	0
110861	272661	375	750	577	959	1337.198633	881.8592648	764.1025155	9.31832336	0	0
110847	272661	375	750	796	345	1337.198633	881.8592648	762.3082252	9.296441771	0	0
110833	272704	375.5	751	801	341	1337.225181	881.8625999	761.6231333	9.288086992	0	0
110835	272704	375.5	751	867	443	1337.225181	881.8625999	643.2045576	7.843958019	0	0
110834	272704	375.5	751	653	404	1337.225181	881.8625999	834.5757984	10.17775364	0	0
110837	272704	375.5	751	1196	485	1337.225181	881.8625999	421.2415875	5.137092531	0	0
110836	272704	375.5	751	1387	455	1337.225181	881.8625999	429.7548275	5.24091253	0	0
110839	272704	375.5	751	522	567	1337.225181	881.8625999	873.9167886	10.65752181	0	0
110838	272704	375.5	751	694	517	1337.225181	881.8625999	739.5020966	9.018318251	0	0
110841	272704	375.5	751	751	676	1337.225181	881.8625999	621.3206688	7.577081326	0	0
110840	272704	375.5	751	712	577	1337.225181	881.8625999	695.591642	8.482824902	0	0
110843	272704	375.5	751	526	782	1337.225181	881.8625999	817.3486612	9.9676666	0	0
110842	272704	375.5	751	542	713	1337.225181	881.8625999	812.9561285	9.914099128	0	0
110844	272704	375.5	751	573	860	1337.225181	881.8625999	764.5378351	9.323632135	0	0
110846	272704	375.5	751	587	963	1337.225181	881.8625999	754.5999607	9.202438545	0	0
110863	272732	376	752	677	391	1337.229917	881.9085889	822.7361583	10.03336778	0	0
110862	272732	376	752	800	340	1337.229917	881.9085889	763.0733272	9.305772282	0	0
110865	272732	376	752	1387	455	1337.229917	881.9085889	429.7999586	5.24146291	0	0
110864	272732	376	752	867	443	1337.229917	881.9085889	643.239399	7.844382914	0	0
110867	272732	376	752	695	518	1337.229917	881.9085889	738.165786	9.00202178	0	0
110866	272732	376	752	1150	468	1337.229917	881.9085889	454.285551	5.540067695	0	0
110869	272732	376	752	719	584	1337.229917	881.9085889	686.2636212	8.369068551	0	0
110868	272732	376	752	524	569	1337.229917	881.9085889	871.3522153	10.62624653	0	0
110871	272732	376	752	541	713	1337.229917	881.9085889	813.9485195	9.926201457	0	0
110870	272732	376	752	716	679	1337.229917	881.9085889	653.5277388	7.969850473	0	0
110873	272732	376	752	578	866	1337.229917	881.9085889	759.3965698	9.260933779	0	0
110872	272732	376	752	528	793	1337.229917	881.9085889	814.0993772	9.928041186	0	0
110875	272732	376	752	605	973	1337.229917	881.9085889	737.8741741	8.998465537	0	0
110881	272760	376.5	753	700	522	1337.273763	881.8519625	731.8546878	8.925057168	0	0
110880	272760	376.5	753	1386	453	1337.273763	881.8519625	431.6112278	5.263551558	0	0
110883	272760	376.5	753	732	589	1337.273763	881.8519625	672.3976503	8.199971346	0	0
110882	272760	376.5	753	525	571	1337.273763	881.8519625	869.7227195	10.60637463	0	0
110885	272760	376.5	753	542	712	1337.273763	881.8519625	813.2097192	9.917191697	0	0
110884	272760	376.5	753	707	657	1337.273763	881.8519625	669.1811574	8.160745822	0	0
110887	272760	376.5	753	583	866	1337.273763	881.8519625	754.4403186	9.20049169	0	0
110886	272760	376.5	753	530	799	1337.273763	881.8519625	811.5142489	9.896515231	0	0
110889	272760	376.5	753	628	977	1337.273763	881.8519625	715.6272912	8.727162088	0	0
110877	272760	376.5	753	668	402	1337.273763	881.8519625	823.5200519	10.04292746	0	0
110876	272760	376.5	753	810	338	1337.273763	881.8519625	757.4909758	9.237694826	0	0
110879	272760	376.5	753	871	445	1337.273763	881.8519625	638.9451144	7.792013591	0	0
110878	272760	376.5	753	1094	432	1337.273763	881.8519625	511.4185292	6.236811331	0	0
110913	272746	377	754	546	710	1337.239759	881.8779828	809.6927795	9.874302189	0	0
110912	272746	377	754	710	655	1337.239759	881.8779828	667.0107453	8.134277382	0	0
110915	272746	377	754	588	866	1337.239759	881.8779828	749.4079842	9.139121758	0	0
110914	272746	377	754	532	801	1337.239759	881.8779828	809.2912439	9.869405414	0	0
110917	272746	377	754	659	975	1337.239759	881.8779828	684.6027174	8.348813627	0	0
110905	272746	377	754	660	413	1337.239759	881.8779828	823.7112685	10.04525937	0	0
110904	272746	377	754	813	347	1337.239759	881.8779828	748.9471152	9.133501405	0	0
110907	272746	377	754	872	445	1337.239759	881.8779828	638.2087474	7.783033504	0	0
110906	272746	377	754	997	424	1337.239759	881.8779828	570.4518742	6.956730173	0	0
110909	272746	377	754	700	521	1337.239759	881.8779828	732.3301366	8.930855324	0	0
110908	272746	377	754	1384	449	1337.239759	881.8779828	435.3962197	5.309709997	0	0
110911	272746	377	754	731	584	1337.239759	881.8779828	675.4686803	8.23742293	0	0
110910	272746	377	754	525	573	1337.239759	881.8779828	868.9873614	10.59740685	0	0
110891	272830	377.5	755	662	417	1337.203143	881.8904035	819.7697062	9.997191539	0	0
110890	272830	377.5	755	810	347	1337.203143	881.8904035	751.03322	9.158941707	0	0
110893	272830	377.5	755	870	443	1337.203143	881.8904035	641.0175995	7.817287799	0	0
110892	272830	377.5	755	1385	442	1337.203143	881.8904035	442.4794986	5.396091446	0	0
110895	272830	377.5	755	697	520	1337.203143	881.8904035	735.4078652	8.9683886	0	0
110894	272830	377.5	755	943	463	1337.203143	881.8904035	575.2089081	7.014742781	0	0
110897	272830	377.5	755	721	579	1337.203143	881.8904035	686.6213729	8.373431376	0	0
110896	272830	377.5	755	526	577	1337.203143	881.8904035	866.6075796	10.56838512	0	0
110899	272830	377.5	755	536	714	1337.203143	881.8904035	818.6047053	9.982984211	0	0
110898	272830	377.5	755	733	642	1337.203143	881.8904035	650.0837203	7.927850248	0	0
110901	272830	377.5	755	592	868	1337.203143	881.8904035	745.3325884	9.089421809	0	0
110900	272830	377.5	755	533	798	1337.203143	881.8904035	808.5668152	9.860570917	0	0
110903	272830	377.5	755	687	975	1337.203143	881.8904035	656.8359946	8.010195056	0	0
110919	272802	378	756	696	427	1337.231283	881.8770062	786.1874139	9.587651389	0	0
110918	272802	378	756	806	351	1337.231283	881.8770062	751.0240158	9.158829461	0	0
110921	272802	378	756	862	444	1337.231283	881.8770062	646.2051109	7.880550133	0	0
110920	272802	378	756	1392	436	1337.231283	881.8770062	449.2281347	5.478391887	0	0
110923	272802	378	756	694	517	1337.231283	881.8770062	739.5145122	9.018469661	0	0
110922	272802	378	756	895	511	1337.231283	881.8770062	577.1639818	7.038585144	0	0
110925	272802	378	756	719	578	1337.231283	881.8770062	688.8767341	8.400935782	0	0
110924	272802	378	756	527	577	1337.231283	881.8770062	865.693203	10.55723418	0	0
110927	272802	378	756	524	725	1337.231283	881.8770062	828.2243148	10.10029652	0	0
110926	272802	378	756	800	623	1337.231283	881.8770062	596.3512022	7.272575636	0	0
110929	272802	378	756	600	866	1337.231283	881.8770062	737.4022272	8.992710088	0	0
110928	272802	378	756	538	808	1337.231283	881.8770062	802.6384345	9.788273592	0	0
110931	272802	378	756	705	974	1337.231283	881.8770062	638.9076943	7.791557247	0	0
110945	272774	378.5	757	736	975	1337.148713	881.8443921	608.3237148	7.418581888	0	0
110933	272774	378.5	757	696	418	1337.148713	881.8443921	791.3427145	9.650520909	0	0
110932	272774	378.5	757	806	351	1337.148713	881.8443921	750.9425568	9.157836058	0	0
110935	272774	378.5	757	860	440	1337.148713	881.8443921	650.3055903	7.93055598	0	0
110934	272774	378.5	757	1390	436	1337.148713	881.8443921	448.9660127	5.475195277	0	0
110937	272774	378.5	757	872	548	1337.148713	881.8443921	572.5516597	6.982337313	0	0
110936	272774	378.5	757	690	512	1337.148713	881.8443921	745.3766368	9.089958985	0	0
110939	272774	378.5	757	707	579	1337.148713	881.8443921	699.143852	8.526144537	0	0
110938	272774	378.5	757	526	576	1337.148713	881.8443921	866.892742	10.57186271	0	0
110941	272774	378.5	757	537	717	1337.148713	881.8443921	816.9526522	9.962837222	0	0
110940	272774	378.5	757	846	624	1337.148713	881.8443921	554.7168543	6.764839687	0	0
110943	272774	378.5	757	599	866	1337.148713	881.8443921	738.3187433	9.003887113	0	0
110942	272774	378.5	757	544	815	1337.148713	881.8443921	795.9604595	9.706834872	0	0
110947	272788	379	758	706	413	1337.187903	881.8412858	786.2635179	9.588579486	0	0
110946	272788	379	758	808	346	1337.187903	881.8412858	753.1040564	9.18419581	0	0
110949	272788	379	758	850	432	1337.187903	881.8412858	663.1057493	8.086655479	0	0
110948	272788	379	758	1388	431	1337.187903	881.8412858	453.6956405	5.532873665	0	0
110951	272788	379	758	869	553	1337.187903	881.8412858	572.1332916	6.977235263	0	0
110950	272788	379	758	689	512	1337.187903	881.8412858	746.2775179	9.10094534	0	0
110953	272788	379	758	689	578	1337.187903	881.8412858	715.8680632	8.730098332	0	0
110952	272788	379	758	527	576	1337.187903	881.8412858	865.9926844	10.5608864	0	0
110955	272788	379	758	534	714	1337.187903	881.8412858	820.5373264	10.00655276	0	0
110954	272788	379	758	831	627	1337.187903	881.8412858	566.7188665	6.911205689	0	0
110957	272788	379	758	596	866	1337.187903	881.8412858	741.3571698	9.040941095	0	0
110956	272788	379	758	539	817	1337.187903	881.8412858	800.8172826	9.766064422	0	0
110959	272788	379	758	765	972	1337.187903	881.8412858	579.2474338	7.063993095	0	0
110977	272844	379.5	759	849	432	1337.254939	881.8438322	663.8918274	8.096241797	0	0
110976	272844	379.5	759	1394	420	1337.254939	881.8438322	465.3168032	5.674595161	0	0
110979	272844	379.5	759	868	545	1337.254939	881.8438322	577.6365334	7.044347968	0	0
110978	272844	379.5	759	685	512	1337.254939	881.8438322	749.8139537	9.144072606	0	0
110981	272844	379.5	759	681	581	1337.254939	881.8438322	721.9262815	8.803979042	0	0
110980	272844	379.5	759	527	576	1337.254939	881.8438322	866.0563003	10.5616622	0	0
110983	272844	379.5	759	538	724	1337.254939	881.8438322	814.6920475	9.935268872	0	0
110982	272844	379.5	759	843	627	1337.254939	881.8438322	556.087514	6.781555048	0	0
110985	272844	379.5	759	593	865	1337.254939	881.8438322	744.4455174	9.078603871	0	0
110984	272844	379.5	759	546	822	1337.254939	881.8438322	793.5147523	9.677009175	0	0
110987	272844	379.5	759	790	966	1337.254939	881.8438322	553.6878439	6.752290779	0	0
110975	272844	379.5	759	707	420	1337.254939	881.8438322	781.3584408	9.528761473	0	0
110974	272844	379.5	759	809	348	1337.254939	881.8438322	751.0276409	9.158873669	0	0
110961	272816	380	760	700	423	1337.210714	881.9075588	785.2602378	9.576344364	0	0
110960	272816	380	760	810	347	1337.210714	881.9075588	751.0507526	9.15915552	0	0
110963	272816	380	760	1397	431	1337.210714	881.9075588	454.8542463	5.547003003	0	0
110962	272816	380	760	847	431	1337.210714	881.9075588	666.051177	8.122575329	0	0
110965	272816	380	760	870	545	1337.210714	881.9075588	576.0143697	7.024565484	0	0
110964	272816	380	760	683	509	1337.210714	881.9075588	753.0283562	9.183272637	0	0
110967	272816	380	760	672	591	1337.210714	881.9075588	726.0389117	8.85413307	0	0
110966	272816	380	760	527	575	1337.210714	881.9075588	866.3911646	10.56574591	0	0
110969	272816	380	760	537	721	1337.210714	881.9075588	816.228172	9.954002097	0	0
110968	272816	380	760	837	628	1337.210714	881.9075588	560.9632844	6.841015664	0	0
110971	272816	380	760	597	865	1337.210714	881.9075588	740.4037859	9.029314462	0	0
110970	272816	380	760	547	826	1337.210714	881.9075588	792.1859801	9.660804636	0	0
110973	272816	380	760	810	964	1337.210714	881.9075588	533.5637783	6.506875345	0	0
110989	272886	380.5	761	849	430	1337.213184	881.8441471	665.2181942	8.112417002	0	0
110988	272886	380.5	761	810	348	1337.213184	881.8441471	750.2954847	9.149944935	0	0
110991	272886	380.5	761	1400	448	1337.213184	881.8441471	438.3639222	5.34590149	0	0
110990	272886	380.5	761	705	442	1337.213184	881.8441471	770.1664646	9.392273959	0	0
110993	272886	380.5	761	875	566	1337.213184	881.8441471	559.8201071	6.827074477	0	0
110992	272886	380.5	761	680	506	1337.213184	881.8441471	757.0917986	9.232826813	0	0
110995	272886	380.5	761	655	601	1337.213184	881.8441471	737.7589463	8.99706032	0	0
110994	272886	380.5	761	524	571	1337.213184	881.8441471	870.5973614	10.61704099	0	0
110997	272886	380.5	761	533	724	1337.213184	881.8441471	819.5569653	9.994597138	0	0
110996	272886	380.5	761	841	640	1337.213184	881.8441471	552.0109736	6.731841142	0	0
110999	272886	380.5	761	606	863	1337.213184	881.8441471	731.4559602	8.920194637	0	0
110998	272886	380.5	761	548	830	1337.213184	881.8441471	790.9141955	9.645295068	0	0
111001	272886	380.5	761	819	965	1337.213184	881.8441471	524.8426426	6.400520032	0	0
111009	272858	381	762	626	623	1337.218363	881.9095117	756.878917	9.230230695	0	0
111008	272858	381	762	891	607	1337.218363	881.9095117	524.1050153	6.391524577	0	0
111011	272858	381	762	545	742	1337.218363	881.9095117	804.4778468	9.810705449	0	0
111010	272858	381	762	852	667	1337.218363	881.9095117	530.6815975	6.471726799	0	0
111013	272858	381	762	623	856	1337.218363	881.9095117	714.6881647	8.715709326	0	0
111012	272858	381	762	542	824	1337.218363	881.9095117	797.3241225	9.723464908	0	0
111015	272858	381	762	832	964	1337.218363	881.9095117	511.8441584	6.242001932	0	0
111003	272858	381	762	850	430	1337.218363	881.9095117	664.5328735	8.104059433	0	0
111002	272858	381	762	808	349	1337.218363	881.9095117	751.0423579	9.159053145	0	0
111005	272858	381	762	1400	495	1337.218363	881.9095117	391.9700297	4.780122313	0	0
111004	272858	381	762	707	444	1337.218363	881.9095117	767.4242148	9.358831887	0	0
111007	272858	381	762	525	569	1337.218363	881.9095117	870.4085429	10.61473833	0	0
111006	272858	381	762	674	503	1337.218363	881.9095117	763.8265608	9.314958059	0	0
111017	272872	381.5	763	849	430	1337.156764	881.8970451	665.2127223	8.112350272	0	0
111016	272872	381.5	763	807	349	1337.156764	881.8970451	751.6950548	9.167012864	0	0
111019	272872	381.5	763	671	502	1337.156764	881.8970451	766.8680457	9.352049338	0	0
111018	272872	381.5	763	702	446	1337.156764	881.8970451	770.3443056	9.394442752	0	0
111021	272872	381.5	763	525	569	1337.156764	881.8970451	870.3465808	10.61398269	0	0
111020	272872	381.5	763	1392	551	1337.156764	881.8970451	335.4111432	4.090379795	0	0
111023	272872	381.5	763	929	653	1337.156764	881.8970451	467.9591879	5.706819364	0	0
111022	272872	381.5	763	616	628	1337.156764	881.8970451	764.5461322	9.323733319	0	0
111025	272872	381.5	763	558	758	1337.156764	881.8970451	788.9459685	9.621292298	0	0
111024	272872	381.5	763	857	673	1337.156764	881.8970451	523.6301116	6.385733068	0	0
111027	272872	381.5	763	643	855	1337.156764	881.8970451	694.6776695	8.471678896	0	0
111026	272872	381.5	763	534	817	1337.156764	881.8970451	805.7744191	9.826517306	0	0
111029	272872	381.5	763	838	961	1337.156764	881.8970451	505.3857465	6.163240812	0	0
111041	272900	382	764	638	858	1337.250799	881.8531678	699.6575264	8.532408858	0	0
111040	272900	382	764	525	815	1337.250799	881.8531678	814.9973664	9.938992274	0	0
111043	272900	382	764	856	955	1337.250799	881.8531678	486.777969	5.936316695	0	0
111031	272900	382	764	849	431	1337.250799	881.8531678	664.5731127	8.104550155	0	0
111030	272900	382	764	810	346	1337.250799	881.8531678	751.7526342	9.167715051	0	0
111033	272900	382	764	671	501	1337.250799	881.8531678	767.4237833	9.358826626	0	0
111032	272900	382	764	710	449	1337.250799	881.8531678	762.105918	9.29397461	0	0
111035	272900	382	764	1388	598	1337.250799	881.8531678	288.3541264	3.516513737	1	0
111034	272900	382	764	525	568	1337.250799	881.8531678	870.7784863	10.61924983	0	0
111037	272900	382	764	850	673	1337.250799	881.8531678	530.1254449	6.46494445	0	0
111036	272900	382	764	615	628	1337.250799	881.8531678	765.5636147	9.336141643	0	0
111039	272900	382	764	566	773	1337.250799	881.8531678	778.8946064	9.498714712	0	0
111038	272900	382	764	992	679	1337.250799	881.8531678	400.4341672	4.883343502	0	0
111045	272914	382.5	765	849	432	1337.242683	881.9323876	663.9428222	8.096863686	0	0
111044	272914	382.5	765	809	346	1337.242683	881.9323876	752.5050542	9.176890904	0	0
111047	272914	382.5	765	669	498	1337.242683	881.9323876	770.683049	9.398573768	0	0
111046	272914	382.5	765	711	449	1337.242683	881.9323876	761.3214503	9.28440793	0	0
111049	272914	382.5	765	1393	613	1337.242683	881.9323876	274.6516111	3.349409892	1	0
111048	272914	382.5	765	525	568	1337.242683	881.9323876	870.7994721	10.61950576	0	0
111051	272914	382.5	765	1068	670	1337.242683	881.9323876	342.6469895	4.178621823	0	0
111050	272914	382.5	765	609	636	1337.242683	881.9323876	768.6482583	9.373759248	0	0
111053	272914	382.5	765	570	780	1337.242683	881.9323876	773.9842031	9.438831745	0	0
111052	272914	382.5	765	839	680	1337.242683	881.9323876	537.608092	6.556196244	0	0
111055	272914	382.5	765	639	858	1337.242683	881.9323876	698.6527062	8.520154954	0	0
111054	272914	382.5	765	515	800	1337.242683	881.9323876	826.3146776	10.07700826	0	0
111057	272914	382.5	765	880	941	1337.242683	881.9323876	461.0421393	5.622465114	0	0
111059	272928	383	766	849	432	1337.260281	881.8959963	663.9311029	8.096720767	0	0
111058	272928	383	766	808	343	1337.260281	881.8959963	755.3312782	9.211357051	0	0
111061	272928	383	766	669	498	1337.260281	881.8959963	770.6801795	9.398538774	0	0
111060	272928	383	766	711	456	1337.260281	881.8959963	757.356811	9.23605867	0	0
111063	272928	383	766	1402	576	1337.260281	881.8959963	312.6716997	3.813069508	1	0
111062	272928	383	766	524	568	1337.260281	881.8959963	871.7356142	10.63092212	0	0
111065	272928	383	766	601	672	1337.260281	881.8959963	765.5948867	9.336523008	0	0
111064	272928	383	766	1151	616	1337.260281	881.8959963	324.6437634	3.959070285	1	0
111067	272928	383	766	505	774	1337.260281	881.8959963	839.2250718	10.2344521	0	0
111066	272928	383	766	822	677	1337.260281	881.8959963	554.5047578	6.762253143	0	0
111069	272928	383	766	644	858	1337.260281	881.8959963	693.6719943	8.459414565	0	0
111068	272928	383	766	572	785	1337.260281	881.8959963	771.3702947	9.406954814	0	0
111071	272928	383	766	896	920	1337.260281	881.8959963	442.9024166	5.401248982	0	0
111073	272942	383.5	767	848	431	1337.234088	881.8952122	665.324346	8.113711537	0	0
111072	272942	383.5	767	806	345	1337.234088	881.8952122	755.2920795	9.210879018	0	0
111075	272942	383.5	767	669	498	1337.234088	881.8952122	770.6570772	9.398257039	0	0
111074	272942	383.5	767	717	460	1337.234088	881.8952122	750.1239193	9.147852674	0	0
111077	272942	383.5	767	525	567	1337.234088	881.8952122	871.1390295	10.6236467	0	0
111076	272942	383.5	767	1190	522	1337.234088	881.8952122	388.84758	4.742043659	0	0
111079	272942	383.5	767	817	676	1337.234088	881.8952122	559.4965102	6.823128173	0	0
111078	272942	383.5	767	1377	586	1337.234088	881.8952122	298.5553623	3.640919052	1	0
111081	272942	383.5	767	503	750	1337.234088	881.8952122	844.596271	10.29995452	0	0
111080	272942	383.5	767	594	703	1337.234088	881.8952122	764.4608602	9.322693417	0	0
111083	272942	383.5	767	641	860	1337.234088	881.8952122	696.5782841	8.494857123	0	0
111082	272942	383.5	767	574	811	1337.234088	881.8952122	766.51967	9.347800854	0	0
111085	272942	383.5	767	910	883	1337.234088	881.8952122	427.2355166	5.210189227	0	0
111087	272957	384	768	1187	419	1337.203127	881.8862998	486.6463869	5.934712035	0	0
111086	272957	384	768	798	353	1337.203127	881.8862998	755.2885079	9.210835463	0	0
111089	272957	384	768	720	457	1337.203127	881.8862998	749.3117293	9.137947918	0	0
111088	272957	384	768	848	432	1337.203127	881.8862998	664.6182229	8.105100279	0	0
111091	272957	384	768	525	567	1337.203127	881.8862998	871.1069402	10.62325537	0	0
111090	272957	384	768	668	497	1337.203127	881.8862998	771.9911197	9.41452585	0	0
111093	272957	384	768	809	682	1337.203127	881.8862998	564.7593082	6.887308637	0	0
111092	272957	384	768	1355	599	1337.203127	881.8862998	283.4455632	3.45665321	1	0
111095	272957	384	768	503	751	1337.203127	881.8862998	844.4087165	10.29766727	0	0
111094	272957	384	768	595	706	1337.203127	881.8862998	762.759118	9.301940464	0	0
111097	272957	384	768	581	852	1337.203127	881.8862998	756.7934726	9.22918869	0	0
111096	272957	384	768	919	831	1337.203127	881.8862998	421.2876344	5.137654078	0	0
111098	272957	384	768	641	860	1337.203127	881.8862998	696.5470581	8.494476318	0	0
111105	272985	384.5	769	524	565	1337.265602	881.8559683	872.8107723	10.64403381	0	0
111104	272985	384.5	769	668	498	1337.265602	881.8559683	771.5321449	9.408928597	0	0
111107	272985	384.5	769	800	687	1337.265602	881.8559683	571.5095587	6.969628764	0	0
111106	272985	384.5	769	1327	620	1337.265602	881.8559683	262.0571135	3.195818457	1	0
111109	272985	384.5	769	507	726	1337.265602	881.8559683	844.767455	10.30204213	0	0
111108	272985	384.5	769	589	711	1337.265602	881.8559683	767.5240539	9.360049438	0	0
111111	272985	384.5	769	638	862	1337.265602	881.8559683	699.547455	8.531066525	0	0
111110	272985	384.5	769	933	790	1337.265602	881.8559683	414.5698928	5.0557304	0	0
111112	272985	384.5	769	582	874	1337.265602	881.8559683	755.3064584	9.21105437	0	0
111101	272985	384.5	769	787	363	1337.265602	881.8559683	756.3092944	9.223284078	0	0
111100	272985	384.5	769	1142	309	1337.265602	881.8559683	605.2211297	7.380745484	0	0
111103	272985	384.5	769	848	431	1337.265602	881.8559683	665.3209253	8.113669821	0	0
111102	272985	384.5	769	712	421	1337.265602	881.8559683	776.7530475	9.47259814	0	0
111115	272970	385	770	1064	238	1337.244836	881.8553397	699.4372301	8.529722319	0	0
111117	272970	385	770	702	408	1337.244836	881.8553397	792.5117568	9.664777522	0	0
111116	272970	385	770	786	364	1337.244836	881.8553397	756.3365799	9.223616828	0	0
111119	272970	385	770	668	498	1337.244836	881.8553397	771.5138187	9.408705106	0	0
111118	272970	385	770	848	431	1337.244836	881.8553397	665.3052284	8.113478395	0	0
111121	272970	385	770	1300	639	1337.244836	881.8553397	245.6947168	2.996277034	1	0
111120	272970	385	770	524	563	1337.244836	881.8553397	873.5192562	10.65267386	0	0
111123	272970	385	770	793	698	1337.244836	881.8553397	574.4608146	7.00561969	0	0
111122	272970	385	770	517	694	1337.244836	881.8553397	841.4815623	10.26197027	0	0
111125	272970	385	770	945	777	1337.244836	881.8553397	406.018046	4.951439585	0	0
111124	272970	385	770	588	711	1337.244836	881.8553397	768.4786083	9.371690345	0	0
111126	272970	385	770	637	862	1337.244836	881.8553397	700.5262771	8.543003379	0	0
111128	272970	385	770	579	890	1337.244836	881.8553397	758.2885775	9.247421677	0	0
111143	272998	385.5	771	967	234	1337.292523	881.8080088	746.1714072	9.099651308	0	0
111145	272998	385.5	771	683	389	1337.292523	881.8080088	819.120528	9.989274732	0	0
111144	272998	385.5	771	789	361	1337.292523	881.8080088	756.2180062	9.222170808	0	0
111147	272998	385.5	771	669	496	1337.292523	881.8080088	771.6623071	9.41051594	0	0
111146	272998	385.5	771	848	430	1337.292523	881.8080088	665.9862236	8.121783215	0	0
111149	272998	385.5	771	527	660	1337.292523	881.8080088	840.1028305	10.24515647	0	0
111148	272998	385.5	771	526	561	1337.292523	881.8080088	872.4180974	10.63924509	0	0
111151	272998	385.5	771	591	709	1337.292523	881.8080088	766.0386009	9.341934157	0	0
111150	272998	385.5	771	1290	660	1337.292523	881.8080088	226.7936849	2.765776645	1	0
111153	272998	385.5	771	967	758	1337.292523	881.8080088	390.4420261	4.761488123	0	0
111152	272998	385.5	771	782	734	1337.292523	881.8080088	574.6277001	7.00765488	0	0
111154	272998	385.5	771	640	860	1337.292523	881.8080088	697.6334655	8.507725188	0	0
111156	272998	385.5	771	577	896	1337.292523	881.8080088	760.424969	9.273475231	0	0
111137	273011	386	772	596	715	1337.242453	881.8916578	759.7981309	9.265830864	0	0
111136	273011	386	772	1278	661	1337.242453	881.8916578	228.6980383	2.789000468	1	0
111139	273011	386	772	800	764	1337.242453	881.8916578	550.0253597	6.707626338	0	0
111138	273011	386	772	991	745	1337.242453	881.8916578	372.3213159	4.540503853	0	0
111140	273011	386	772	641	859	1337.242453	881.8916578	696.6186772	8.495349722	0	0
111142	273011	386	772	571	914	1337.242453	881.8916578	766.9148861	9.352620562	0	0
111131	273011	386	772	674	387	1337.242453	881.8916578	827.5314523	10.09184698	0	0
111130	273011	386	772	904	287	1337.242453	881.8916578	735.9314558	8.974773852	0	0
111133	273011	386	772	666	492	1337.242453	881.8916578	776.2615124	9.46660381	0	0
111132	273011	386	772	849	430	1337.242453	881.8916578	665.2719469	8.113072524	0	0
111135	273011	386	772	529	632	1337.242453	881.8916578	845.9915505	10.31697013	0	0
111134	273011	386	772	526	561	1337.242453	881.8916578	872.4023004	10.63905244	0	0
111168	273024	386.5	773	641	860	1337.16372	881.8640821	696.5069724	8.493987469	0	0
111170	273024	386.5	773	569	918	1337.16372	881.8640821	769.0132019	9.37820978	0	0
111159	273024	386.5	773	673	382	1337.16372	881.8640821	831.2505922	10.13720234	0	0
111158	273024	386.5	773	880	337	1337.16372	881.8640821	711.2492773	8.673771675	0	0
111161	273024	386.5	773	665	491	1337.16372	881.8640821	777.5466524	9.482276249	0	0
111160	273024	386.5	773	849	430	1337.16372	881.8640821	665.1954343	8.112139443	0	0
111163	273024	386.5	773	524	630	1337.16372	881.8640821	851.2759546	10.38141408	0	0
111162	273024	386.5	773	523	555	1337.16372	881.8640821	877.3270146	10.69910993	0	0
111165	273024	386.5	773	590	726	1337.16372	881.8640821	763.2478209	9.307900254	0	0
111164	273024	386.5	773	1276	661	1337.16372	881.8640821	229.1766641	2.794837367	1	0
111167	273024	386.5	773	810	762	1337.16372	881.8640821	540.6190761	6.592915563	0	0
111166	273024	386.5	773	1009	744	1337.16372	881.8640821	355.9465297	4.340811338	0	0
111171	273063	387	774	878	344	1337.147648	881.8684847	707.1909709	8.624280133	0	0
111173	273063	387	774	849	431	1337.147648	881.8684847	664.507725	8.103752744	0	0
111172	273063	387	774	682	386	1337.147648	881.8684847	821.6471229	10.02008686	0	0
111175	273063	387	774	523	555	1337.147648	881.8684847	877.3137402	10.69894805	0	0
111174	273063	387	774	665	491	1337.147648	881.8684847	777.5349721	9.482133806	0	0
111177	273063	387	774	1268	663	1337.147648	881.8684847	229.5317207	2.799167326	1	0
111176	273063	387	774	518	622	1337.147648	881.8684847	859.380299	10.48024755	0	0
111179	273063	387	774	1015	751	1337.147648	881.8684847	347.7149224	4.240425883	0	0
111178	273063	387	774	578	718	1337.147648	881.8684847	776.6324945	9.471127981	0	0
111181	273063	387	774	639	857	1337.147648	881.8684847	698.5904234	8.519395407	0	0
111180	273063	387	774	806	756	1337.147648	881.8684847	545.8577646	6.656802008	0	0
111183	273063	387	774	573	936	1337.147648	881.8684847	766.0625618	9.342226363	0	0
111185	273037	387.5	775	680	384	1337.149439	881.8460164	824.4368022	10.05410734	0	0
111184	273037	387.5	775	873	349	1337.149439	881.8460164	706.6537898	8.617729144	0	0
111187	273037	387.5	775	665	490	1337.149439	881.8460164	778.0283854	9.488151041	0	0
111186	273037	387.5	775	849	431	1337.149439	881.8460164	664.493796	8.103582878	0	0
111189	273037	387.5	775	519	622	1337.149439	881.8460164	858.4220735	10.46856187	0	0
111188	273037	387.5	775	521	551	1337.149439	881.8460164	880.6582724	10.73973503	0	0
111191	273037	387.5	775	587	702	1337.149439	881.8460164	771.4070067	9.407402521	0	0
111190	273037	387.5	775	1258	670	1337.149439	881.8460164	226.1489958	2.757914583	1	0
111193	273037	387.5	775	1020	766	1337.149439	881.8460164	337.6448815	4.117620506	0	0
111192	273037	387.5	775	790	760	1337.149439	881.8460164	560.5523704	6.836004517	0	0
111194	273037	387.5	775	639	856	1337.149439	881.8460164	698.6276943	8.519849931	0	0
111196	273037	387.5	775	597	961	1337.149439	881.8460164	744.3698978	9.07768168	0	0
111201	273050	388	776	523	550	1337.215127	881.9045758	879.2649888	10.72274377	0	0
111200	273050	388	776	662	484	1337.215127	881.9045758	783.7368941	9.557767002	0	0
111203	273050	388	776	1257	670	1337.215127	881.9045758	226.5789396	2.7631578	1	0
111202	273050	388	776	514	615	1337.215127	881.9045758	865.402333	10.55368699	0	0
111205	273050	388	776	765	762	1337.215127	881.9045758	584.6428473	7.129790821	0	0
111204	273050	388	776	607	684	1337.215127	881.9045758	756.5582283	9.226319858	0	0
111207	273050	388	776	645	854	1337.215127	881.9045758	692.7773433	8.448504187	0	0
111206	273050	388	776	1020	790	1337.215127	881.9045758	330.2603335	4.027565042	0	0
111209	273050	388	776	636	973	1337.215127	881.9045758	707.10751	8.623262317	0	0
111197	273050	388	776	869	357	1337.215127	881.9045758	703.3848299	8.577863779	0	0
111199	273050	388	776	848	428	1337.215127	881.9045758	667.3535828	8.138458327	0	0
111198	273050	388	776	673	381	1337.215127	881.9045758	831.9177418	10.14533831	0	0
111211	273076	388.5	777	672	381	1337.207081	881.9105318	832.7135289	10.15504303	0	0
111210	273076	388.5	777	875	362	1337.207081	881.9105318	695.6596485	8.48365425	0	0
111213	273076	388.5	777	659	473	1337.207081	881.9105318	791.9423384	9.657833395	0	0
111212	273076	388.5	777	848	422	1337.207081	881.9105318	671.4471425	8.188379786	0	0
111215	273076	388.5	777	506	598	1337.207081	881.9105318	878.356648	10.71166644	0	0
111214	273076	388.5	777	525	550	1337.207081	881.9105318	877.4080824	10.70009857	0	0
111217	273076	388.5	777	1239	669	1337.207081	881.9105318	234.4686019	2.859373194	1	0
111216	273076	388.5	777	637	664	1337.207081	881.9105318	733.3314093	8.943065967	0	0
111219	273076	388.5	777	1013	813	1337.207081	881.9105318	331.4496834	4.042069309	0	0
111218	273076	388.5	777	765	760	1337.207081	881.9105318	585.049674	7.134752122	0	0
111220	273076	388.5	777	647	855	1337.207081	881.9105318	690.7314898	8.423554754	0	0
111222	273076	388.5	777	672	976	1337.207081	881.9105318	671.8283176	8.193028263	0	0
111237	273089	389	778	677	370	1337.213082	881.9037224	835.4200945	10.18804993	0	0
111239	273089	389	778	846	421	1337.213082	881.9037224	673.589291	8.214503549	0	0
111238	273089	389	778	900	383	1337.213082	881.9037224	663.3703363	8.08988215	0	0
111241	273089	389	778	525	551	1337.213082	881.9037224	877.0332739	10.69552773	0	0
111240	273089	389	778	661	468	1337.213082	881.9037224	792.8306397	9.668666338	0	0
111243	273089	389	778	657	637	1337.213082	881.9037224	722.957585	8.816555915	0	0
111242	273089	389	778	499	583	1337.213082	881.9037224	889.9126955	10.85259385	0	0
111245	273089	389	778	766	757	1337.213082	881.9037224	584.7096071	7.130604964	0	0
111244	273089	389	778	1241	668	1337.213082	881.9037224	234.5458581	2.860315343	1	0
111247	273089	389	778	644	853	1337.213082	881.9037224	693.8153946	8.461163349	0	0
111246	273089	389	778	976	844	1337.213082	881.9037224	363.1963416	4.429223678	0	0
111249	273089	389	778	695	977	1337.213082	881.9037224	649.2156378	7.917263875	0	0
111251	273101	389.5	779	952	385	1337.186039	881.8717583	628.6889761	7.666938734	0	0
111250	273101	389.5	779	671	368	1337.186039	881.8717583	841.3489302	10.26035281	0	0
111253	273101	389.5	779	662	464	1337.186039	881.8717583	794.0358893	9.683364504	0	0
111252	273101	389.5	779	845	421	1337.186039	881.8717583	674.2772979	8.222893877	0	0
111255	273101	389.5	779	493	570	1337.186039	881.8717583	899.9522553	10.9750275	0	0
111254	273101	389.5	779	527	551	1337.186039	881.8717583	875.1442956	10.67249141	0	0
111257	273101	389.5	779	1239	667	1337.186039	881.8717583	236.2421866	2.881002276	1	0
111256	273101	389.5	779	685	599	1337.186039	881.8717583	710.8889231	8.669377111	0	0
111259	273101	389.5	779	638	855	1337.186039	881.8717583	699.7022284	8.532954005	0	0
111258	273101	389.5	779	765	746	1337.186039	881.8717583	588.0969289	7.171913768	0	0
111261	273101	389.5	779	914	887	1337.186039	881.8717583	423.2171102	5.161184271	0	0
111262	273101	389.5	779	705	979	1337.186039	881.8717583	639.6038486	7.800046934	0	0
111233	273115	390	780	644	852	1337.190801	881.8992665	693.8353207	8.461406349	0	0
111232	273115	390	780	767	746	1337.190801	881.8992665	586.1622299	7.148319877	0	0
111235	273115	390	780	837	934	1337.190801	881.8992665	502.8969312	6.132889405	0	0
111236	273115	390	780	702	977	1337.190801	881.8992665	642.2705837	7.832568094	0	0
111223	273115	390	780	795	356	1337.190801	881.8992665	755.3415802	9.211482686	0	0
111225	273115	390	780	669	369	1337.190801	881.8992665	842.3447059	10.27249641	0	0
111224	273115	390	780	1014	364	1337.190801	881.8992665	610.4686264	7.444739347	0	0
111227	273115	390	780	662	463	1337.190801	881.8992665	794.5811555	9.690014092	0	0
111226	273115	390	780	844	421	1337.190801	881.8992665	675.029851	8.232071353	0	0
111229	273115	390	780	529	552	1337.190801	881.8992665	872.929491	10.6454816	0	0
111228	273115	390	780	486	536	1337.190801	881.8992665	918.788377	11.2047363	0	0
111231	273115	390	780	1239	667	1337.190801	881.8992665	236.2691856	2.881331532	1	0
111230	273115	390	780	705	569	1337.190801	881.8992665	705.3872407	8.602283423	0	0
111277	273129	390.5	781	1062	335	1337.180647	881.9310698	612.2564688	7.466542302	0	0
111279	273129	390.5	781	672	372	1337.180647	881.9310698	838.1497414	10.22133831	0	0
111278	273129	390.5	781	794	354	1337.180647	881.9310698	757.4671145	9.237403836	0	0
111281	273129	390.5	781	661	463	1337.180647	881.9310698	795.4391922	9.700477953	0	0
111280	273129	390.5	781	843	420	1337.180647	881.9310698	676.457556	8.24948239	0	0
111283	273129	390.5	781	715	534	1337.180647	881.9310698	712.8567785	8.693375348	0	0
111282	273129	390.5	781	485	510	1337.180647	881.9310698	929.808892	11.33913283	0	0
111285	273129	390.5	781	1239	668	1337.180647	881.9310698	235.3846683	2.870544735	1	0
111284	273129	390.5	781	530	552	1337.180647	881.9310698	872.006369	10.63422401	0	0
111287	273129	390.5	781	655	850	1337.180647	881.9310698	682.9275424	8.328384663	0	0
111286	273129	390.5	781	786	755	1337.180647	881.9310698	565.607286	6.897649829	0	0
111289	273129	390.5	781	810	938	1337.180647	881.9310698	530.1539016	6.465291483	0	0
111290	273129	390.5	781	693	975	1337.180647	881.9310698	650.8690587	7.937427545	0	0
111297	273143	391	782	712	520	1337.271289	881.8635423	722.4329782	8.810158271	0	0
111296	273143	391	782	483	501	1337.271289	881.8635423	935.3269337	11.40642602	0	0
111299	273143	391	782	1237	669	1337.271289	881.8635423	235.2981492	2.869489625	1	0
111298	273143	391	782	530	552	1337.271289	881.8635423	872.0647284	10.63493571	0	0
111301	273143	391	782	659	848	1337.271289	881.8635423	679.1161027	8.281903691	0	0
111300	273143	391	782	798	759	1337.271289	881.8635423	553.0903842	6.745004686	0	0
111303	273143	391	782	805	932	1337.271289	881.8635423	534.627337	6.519845573	0	0
111304	273143	391	782	705	977	1337.271289	881.8635423	639.3887146	7.797423349	0	0
111291	273143	391	782	1128	319	1337.271289	881.8635423	600.5079846	7.323268105	0	0
111293	273143	391	782	671	373	1337.271289	881.8635423	838.367184	10.22399005	0	0
111292	273143	391	782	792	356	1337.271289	881.8635423	757.5310183	9.23818315	0	0
111295	273143	391	782	660	461	1337.271289	881.8635423	797.3848005	9.724204884	0	0
111294	273143	391	782	839	418	1337.271289	881.8635423	680.7669669	8.302036182	0	0
111305	273157	391.5	783	1219	306	1337.224669	881.8413847	587.8523391	7.168930965	0	0
111307	273157	391.5	783	671	374	1337.224669	881.8413847	837.7100819	10.21597661	0	0
111306	273157	391.5	783	783	334	1337.224669	881.8413847	779.2914514	9.503554286	0	0
111309	273157	391.5	783	659	459	1337.224669	881.8413847	799.2393496	9.746821337	0	0
111308	273157	391.5	783	830	415	1337.224669	881.8413847	689.360387	8.406833987	0	0
111311	273157	391.5	783	710	503	1337.224669	881.8413847	732.7561531	8.936050648	0	0
111310	273157	391.5	783	478	484	1337.224669	881.8413847	946.860496	11.54707922	0	0
111313	273157	391.5	783	1239	669	1337.224669	881.8413847	234.4131835	2.85869736	1	0
111312	273157	391.5	783	530	552	1337.224669	881.8413847	872.0131908	10.63430721	0	0
111315	273157	391.5	783	658	843	1337.224669	881.8413847	680.3343324	8.296760152	0	0
111314	273157	391.5	783	799	762	1337.224669	881.8413847	551.4052517	6.724454289	0	0
111317	273157	391.5	783	799	927	1337.224669	881.8413847	540.115816	6.586778244	0	0
111318	273157	391.5	783	714	978	1337.224669	881.8413847	630.599292	7.690235269	0	0
111265	273185	392	784	668	370	1337.196616	881.8849959	842.5261779	10.27470949	0	0
111264	273185	392	784	1319	278	1337.196616	881.8849959	604.1590893	7.367793771	0	0
111267	273185	392	784	658	456	1337.196616	881.8849959	801.6770381	9.776549245	0	0
111266	273185	392	784	822	413	1337.196616	881.8849959	696.6209105	8.495376957	0	0
111269	273185	392	784	710	493	1337.196616	881.8849959	737.9750237	8.999695411	0	0
111268	273185	392	784	472	470	1337.196616	881.8849959	958.2350624	11.68579344	0	0
111271	273185	392	784	1239	670	1337.196616	881.8849959	233.533353	2.847967719	1	0
111270	273185	392	784	531	551	1337.196616	881.8849959	871.4573224	10.62752832	0	0
111273	273185	392	784	660	842	1337.196616	881.8849959	678.3701572	8.272806795	0	0
111272	273185	392	784	799	759	1337.196616	881.8849959	552.0473894	6.732285236	0	0
111275	273185	392	784	783	914	1337.196616	881.8849959	555.1263488	6.769833521	0	0
111276	273185	392	784	731	976	1337.196616	881.8849959	613.459022	7.481207586	0	0
111263	273185	392	784	742	271	1337.196616	881.8849959	852.9006333	10.40122724	0	0
111329	273171	392.5	785	656	848	1337.201396	881.9012019	682.0444512	8.317615258	0	0
111328	273171	392.5	785	802	761	1337.201396	881.9012019	548.6871922	6.691307222	0	0
111331	273171	392.5	785	754	892	1337.201396	881.9012019	583.2888255	7.11327836	0	0
111332	273171	392.5	785	741	978	1337.201396	881.9012019	603.8965835	7.364592482	0	0
111319	273171	392.5	785	741	200	1337.201396	881.9012019	905.7843859	11.04615105	0	0
111321	273171	392.5	785	661	364	1337.201396	881.9012019	851.745257	10.38713728	0	0
111320	273171	392.5	785	1396	237	1337.201396	881.9012019	647.5761237	7.897269802	0	0
111323	273171	392.5	785	469	444	1337.201396	881.9012019	972.3842484	11.85834449	0	0
111322	273171	392.5	785	817	415	1337.201396	881.9012019	699.0037373	8.52443582	0	0
111325	273171	392.5	785	714	471	1337.201396	881.9012019	746.4715518	9.103311607	0	0
111324	273171	392.5	785	659	452	1337.201396	881.9012019	802.9770712	9.792403307	0	0
111327	273171	392.5	785	1240	669	1337.201396	881.9012019	234.0406656	2.854154458	1	0
111326	273171	392.5	785	532	551	1337.201396	881.9012019	870.5428729	10.6163765	0	0
111333	273199	393	786	773	155	1337.244936	881.9155	920.205679	11.22202048	0	0
111335	273199	393	786	658	357	1337.244936	881.9155	858.4346013	10.46871465	0	0
111334	273199	393	786	1414	221	1337.244936	881.9155	665.3575265	8.114116177	0	0
111337	273199	393	786	817	415	1337.244936	881.9155	699.0456904	8.524947444	0	0
111336	273199	393	786	473	406	1337.244936	881.9155	986.6178956	12.03192556	0	0
111339	273199	393	786	720	449	1337.244936	881.9155	753.9278087	9.19424157	0	0
111338	273199	393	786	660	446	1337.244936	881.9155	805.4086081	9.822056196	0	0
111341	273199	393	786	1240	669	1337.244936	881.9155	234.0717575	2.854533628	1	0
111340	273199	393	786	532	551	1337.244936	881.9155	870.5885794	10.61693389	0	0
111343	273199	393	786	653	850	1337.244936	881.9155	684.9888547	8.353522618	0	0
111342	273199	393	786	803	761	1337.244936	881.9155	547.7574366	6.67996874	0	0
111345	273199	393	786	752	887	1337.244936	881.9155	585.2670218	7.137402705	0	0
111346	273199	393	786	761	978	1337.244936	881.9155	584.2006992	7.124398771	0	0
111360	273214	393.5	787	802	975	1337.196054	881.906996	543.2321081	6.624781806	0	0
111347	273214	393.5	787	839	123	1337.196054	881.906996	907.8210928	11.07098894	0	0
111349	273214	393.5	787	660	356	1337.196054	881.906996	857.4221035	10.45636712	0	0
111348	273214	393.5	787	1420	226	1337.196054	881.906996	661.1130622	8.062354416	0	0
111351	273214	393.5	787	734	412	1337.196054	881.906996	764.6293639	9.32474834	0	0
111350	273214	393.5	787	478	363	1337.196054	881.906996	1003.734192	12.24066088	0	0
111353	273214	393.5	787	661	443	1337.196054	881.906996	806.1516322	9.831117466	0	0
111352	273214	393.5	787	817	415	1337.196054	881.906996	699.0036317	8.524434534	0	0
111355	273214	393.5	787	1241	670	1337.196054	881.906996	232.7192637	2.838039801	1	0
111354	273214	393.5	787	532	551	1337.196054	881.906996	870.540134	10.6163431	0	0
111357	273214	393.5	787	653	851	1337.196054	881.906996	684.8937745	8.352363103	0	0
111356	273214	393.5	787	804	761	1337.196054	881.906996	546.7325977	6.667470703	0	0
111358	273214	393.5	787	752	881	1337.196054	881.906996	585.1967566	7.136545812	0	0
111361	273228	394	788	925	134	1337.198633	881.8971966	853.9660002	10.41421952	0	0
111363	273228	394	788	487	324	1337.198633	881.8971966	1016.900682	12.40122783	0	0
111362	273228	394	788	1422	234	1337.198633	881.8971966	653.4233308	7.968577205	0	0
111365	273228	394	788	743	372	1337.198633	881.8971966	782.9860575	9.548610458	0	0
111364	273228	394	788	656	341	1337.198633	881.8971966	869.8283478	10.60766278	0	0
111367	273228	394	788	661	442	1337.198633	881.8971966	806.6933336	9.837723581	0	0
111366	273228	394	788	817	415	1337.198633	881.8971966	698.9990055	8.524378116	0	0
111369	273228	394	788	1241	670	1337.198633	881.8971966	232.7114069	2.837943986	1	0
111368	273228	394	788	533	552	1337.198633	881.8971966	869.2339163	10.60041361	0	0
111371	273228	394	788	651	850	1337.198633	881.8971966	686.9395859	8.377312024	0	0
111370	273228	394	788	798	756	1337.198633	881.8971966	553.7014265	6.75245642	0	0
111372	273228	394	788	755	881	1337.198633	881.8971966	582.1993241	7.099991757	0	0
111374	273228	394	788	840	968	1337.198633	881.8971966	504.5990222	6.153646612	0	0
111375	273326	394.5	789	1026	180	1337.197192	881.8633331	767.7602689	9.362930108	0	0
111377	273326	394.5	789	494	287	1337.197192	881.8633331	1031.912733	12.58430163	0	0
111376	273326	394.5	789	1438	241	1337.197192	881.8633331	648.7426438	7.911495656	0	0
111379	273326	394.5	789	653	323	1337.197192	881.8633331	883.4330887	10.77357425	0	0
111378	273326	394.5	789	738	319	1337.197192	881.8633331	822.1024305	10.0256394	0	0
111381	273326	394.5	789	662	439	1337.197192	881.8633331	807.4770458	9.847281046	0	0
111380	273326	394.5	789	816	416	1337.197192	881.8633331	699.0530436	8.525037117	0	0
111383	273326	394.5	789	1241	669	1337.197192	881.8633331	233.590878	2.848669243	1	0
111382	273326	394.5	789	532	552	1337.197192	881.8633331	870.1450086	10.6115245	0	0
111385	273326	394.5	789	652	849	1337.197192	881.8633331	685.9848323	8.365668687	0	0
111384	273326	394.5	789	797	755	1337.197192	881.8633331	554.8939639	6.76699956	0	0
111386	273326	394.5	789	753	881	1337.197192	881.8633331	584.1978296	7.124363776	0	0
111388	273326	394.5	789	849	970	1337.197192	881.8633331	496.0892763	6.049869223	0	0
111393	273256	395	790	650	310	1337.243794	881.8688806	894.0570726	10.90313503	0	0
111392	273256	395	790	728	272	1337.243794	881.8688806	862.0429526	10.51271893	0	0
111395	273256	395	790	664	435	1337.243794	881.8688806	808.0525989	9.854299987	0	0
111394	273256	395	790	816	415	1337.243794	881.8688806	699.7582757	8.533637509	0	0
111397	273256	395	790	1242	670	1337.243794	881.8688806	232.2924942	2.832835295	1	0
111396	273256	395	790	532	552	1337.243794	881.8688806	870.1902356	10.61207604	0	0
111399	273256	395	790	652	848	1337.243794	881.8688806	686.0802856	8.366832752	0	0
111398	273256	395	790	797	753	1337.243794	881.8688806	555.4012472	6.773185941	0	0
111400	273256	395	790	744	869	1337.243794	881.8688806	593.3833561	7.236382391	0	0
111402	273256	395	790	842	969	1337.243794	881.8688806	502.8501243	6.132318589	0	0
111389	273256	395	790	500	250	1337.243794	881.8688806	1048.92109	12.79172061	0	0
111391	273256	395	790	1448	256	1337.243794	881.8688806	635.5932605	7.751137324	0	0
111390	273256	395	790	1100	253	1337.243794	881.8688806	672.1314505	8.196725006	0	0
111431	273312	395.5	791	712	242	1337.165968	881.8366246	894.5520631	10.9091715	0	0
111433	273312	395.5	791	1454	276	1337.165968	881.8366246	616.9993572	7.524382405	0	0
111432	273312	395.5	791	502	245	1337.165968	881.8366246	1050.268099	12.80814755	0	0
111435	273312	395.5	791	1095	320	1337.165968	881.8366246	611.8045021	7.461030513	0	0
111434	273312	395.5	791	650	296	1337.165968	881.8366246	902.9959126	11.01214528	0	0
111437	273312	395.5	791	666	430	1337.165968	881.8366246	809.0859607	9.86690196	0	0
111436	273312	395.5	791	815	415	1337.165968	881.8366246	700.423966	8.541755682	0	0
111439	273312	395.5	791	1242	671	1337.165968	881.8366246	231.3193544	2.820967736	1	0
111438	273312	395.5	791	532	550	1337.165968	881.8366246	870.8661098	10.62031841	0	0
111441	273312	395.5	791	651	852	1337.165968	881.8366246	686.814356	8.37578483	0	0
111440	273312	395.5	791	795	751	1337.165968	881.8366246	557.7294676	6.801578874	0	0
111442	273312	395.5	791	752	874	1337.165968	881.8366246	585.2184401	7.136810245	0	0
111444	273312	395.5	791	829	967	1337.165968	881.8366246	515.2528034	6.283570773	0	0
111403	273242	396	792	682	195	1337.197776	881.8449682	949.2313399	11.57599195	0	0
111405	273242	396	792	646	283	1337.197776	881.8449682	914.5324828	11.15283516	0	0
111404	273242	396	792	504	239	1337.197776	881.8449682	1052.363144	12.83369688	0	0
111407	273242	396	792	1143	407	1337.197776	881.8449682	513.0209744	6.256353347	0	0
111406	273242	396	792	1458	305	1337.197776	881.8449682	589.3583753	7.18729726	0	0
111409	273242	396	792	666	426	1337.197776	881.8449682	811.35756	9.89460439	0	0
111408	273242	396	792	811	416	1337.197776	881.8449682	702.7770872	8.570452283	0	0
111411	273242	396	792	1239	669	1337.197776	881.8449682	234.4051701	2.858599636	1	0
111410	273242	396	792	537	545	1337.197776	881.8449682	868.2056289	10.58787352	0	0
111413	273242	396	792	651	853	1337.197776	881.8449682	686.8037715	8.37565575	0	0
111412	273242	396	792	800	749	1337.197776	881.8449682	553.3798303	6.748534516	0	0
111414	273242	396	792	752	874	1337.197776	881.8449682	585.2503576	7.137199483	0	0
111416	273242	396	792	826	962	1337.197776	881.8449682	517.4437126	6.310289178	0	0
111456	273284	396.5	793	738	879	1337.320283	881.9331172	599.32746	7.308871463	0	0
111458	273284	396.5	793	836	950	1337.320283	881.9331172	505.9200789	6.16975706	0	0
111445	273284	396.5	793	667	173	1337.320283	881.9331172	975.6615427	11.8983115	0	0
111447	273284	396.5	793	644	272	1337.320283	881.9331172	923.4237498	11.26126524	0	0
111446	273284	396.5	793	507	203	1337.320283	881.9331172	1072.558599	13.07998292	0	0
111449	273284	396.5	793	667	424	1337.320283	881.9331172	811.807872	9.900096	0	0
111448	273284	396.5	793	1460	362	1337.320283	881.9331172	534.2104074	6.514761066	0	0
111451	273284	396.5	793	1137	473	1337.320283	881.9331172	455.3619548	5.553194571	0	0
111450	273284	396.5	793	802	424	1337.320283	881.9331172	704.4647221	8.591033197	0	0
111453	273284	396.5	793	1237	668	1337.320283	881.9331172	236.2869817	2.881548557	1	0
111452	273284	396.5	793	544	541	1337.320283	881.9331172	863.4769604	10.53020683	0	0
111455	273284	396.5	793	652	855	1337.320283	881.9331172	685.8493147	8.364016033	0	0
111454	273284	396.5	793	818	746	1337.320283	881.9331172	536.8159538	6.546536022	0	0
111425	273278	397	794	1238	667	1337.129556	881.8458801	236.6123859	2.885516901	1	0
111424	273278	397	794	548	539	1337.129556	881.8458801	860.3887228	10.4925454	0	0
111427	273278	397	794	655	852	1337.129556	881.8458801	682.7821822	8.326611978	0	0
111426	273278	397	794	837	740	1337.129556	881.8458801	519.8555827	6.339702229	0	0
111429	273278	397	794	704	893	1337.129556	881.8458801	633.2278023	7.722290272	0	0
111430	273278	397	794	860	899	1337.129556	881.8458801	477.4378257	5.822412509	0	0
111417	273278	397	794	662	162	1337.129556	881.8458801	986.903242	12.03540539	0	0
111419	273278	397	794	642	268	1337.129556	881.8458801	927.3682466	11.30936886	0	0
111418	273278	397	794	518	170	1337.129556	881.8458801	1085.217852	13.23436405	0	0
111421	273278	397	794	1462	434	1337.129556	881.8458801	464.9285537	5.66986041	0	0
111420	273278	397	794	667	421	1337.129556	881.8458801	813.2973304	9.918260126	0	0
111423	273278	397	794	1111	487	1337.129556	881.8458801	455.0141155	5.548952628	0	0
111422	273278	397	794	799	435	1337.129556	881.8458801	699.4674117	8.530090387	0	0
111521	273298	397.5	795	549	541	1337.193511	881.8934237	858.7533621	10.47260198	0	0
111520	273298	397.5	795	1469	508	1337.193511	881.8934237	396.4457629	4.834704425	0	0
111523	273298	397.5	795	1237	667	1337.193511	881.8934237	237.103191	2.891502329	1	0
111522	273298	397.5	795	1108	555	1337.193511	881.8934237	399.2354893	4.868725479	0	0
111525	273298	397.5	795	895	844	1337.193511	881.8934237	443.8141645	5.41236786	0	0
111524	273298	397.5	795	845	740	1337.193511	881.8934237	512.238417	6.246809963	0	0
111526	273298	397.5	795	657	852	1337.193511	881.8934237	680.8500782	8.303049734	0	0
111528	273298	397.5	795	679	907	1337.193511	881.8934237	658.6721779	8.032587535	0	0
111515	273298	397.5	795	665	154	1337.193511	881.8934237	990.7941019	12.0828549	0	0
111517	273298	397.5	795	655	277	1337.193511	881.8934237	911.7477943	11.11887554	0	0
111516	273298	397.5	795	525	161	1337.193511	881.8934237	1085.976808	13.24361961	0	0
111519	273298	397.5	795	797	443	1337.193511	881.8934237	696.0147028	8.487984181	0	0
111518	273298	397.5	795	668	418	1337.193511	881.8934237	814.2585975	9.929982896	0	0
111501	273340	398	796	552	133	1337.167064	881.8536838	1085.020349	13.23195547	0	0
111503	273340	398	796	657	278	1337.167064	881.8536838	909.5419209	11.09197464	0	0
111502	273340	398	796	673	136	1337.167064	881.8536838	998.706967	12.17935326	0	0
111505	273340	398	796	796	453	1337.167064	881.8536838	690.490603	8.42061711	0	0
111504	273340	398	796	668	417	1337.167064	881.8536838	814.7843312	9.936394283	0	0
111507	273340	398	796	1137	560	1337.167064	881.8536838	379.0206421	4.622202952	0	0
111506	273340	398	796	550	545	1337.167064	881.8536838	856.2139863	10.44163398	0	0
111509	273340	398	796	1236	666	1337.167064	881.8536838	238.3853761	2.907138734	1	0
111508	273340	398	796	1477	565	1337.167064	881.8536838	346.3372735	4.223625287	0	0
111511	273340	398	796	951	807	1337.167064	881.8536838	393.354897	4.797010939	0	0
111510	273340	398	796	853	736	1337.167064	881.8536838	505.6590181	6.166573391	0	0
111512	273340	398	796	661	850	1337.167064	881.8536838	676.9169484	8.255084737	0	0
111514	273340	398	796	668	914	1337.167064	881.8536838	669.9387619	8.169984901	0	0
111473	273354	398.5	797	693	114	1337.127609	881.8961841	1002.279864	12.22292517	0	0
111475	273354	398.5	797	642	290	1337.127609	881.8961841	912.9860271	11.13397594	0	0
111474	273354	398.5	797	593	122	1337.127609	881.8961841	1063.563872	12.97029112	0	0
111477	273354	398.5	797	798	465	1337.127609	881.8961841	681.5137615	8.311143433	0	0
111476	273354	398.5	797	670	413	1337.127609	881.8961841	815.4280337	9.944244314	0	0
111479	273354	398.5	797	550	543	1337.127609	881.8961841	856.9833701	10.45101671	0	0
111478	273354	398.5	797	1191	542	1337.127609	881.8961841	369.9766129	4.511909913	0	0
111481	273354	398.5	797	1233	665	1337.127609	881.8961841	240.596163	2.934099548	1	0
111480	273354	398.5	797	1477	609	1337.127609	881.8961841	306.6538978	3.73968168	1	0
111483	273354	398.5	797	983	803	1337.127609	881.8961841	362.8098281	4.424510099	0	0
111482	273354	398.5	797	871	732	1337.127609	881.8961841	489.6364099	5.971175731	0	0
111484	273354	398.5	797	663	848	1337.127609	881.8961841	674.9792475	8.231454238	0	0
111486	273354	398.5	797	660	926	1337.127609	881.8961841	678.562411	8.275151353	0	0
111489	273368	399	798	635	303	1337.158147	881.9581469	910.0651622	11.09835564	0	0
111488	273368	399	798	627	120	1337.158147	881.9581469	1041.58764	12.70228829	0	0
111491	273368	399	798	792	472	1337.158147	881.9581469	682.1019627	8.318316618	0	0
111490	273368	399	798	671	411	1337.158147	881.9581469	815.8236654	9.94906909	0	0
111493	273368	399	798	550	544	1337.158147	881.9581469	856.6409152	10.44684043	0	0
111492	273368	399	798	1245	542	1337.158147	881.9581469	352.2281444	4.295465176	0	0
111495	273368	399	798	1478	676	1337.158147	881.9581469	249.5098912	3.042803551	1	0
111494	273368	399	798	1233	667	1337.158147	881.9581469	238.86382	2.912973415	1	0
111497	273368	399	798	987	803	1337.158147	881.9581469	358.9500201	4.37743927	0	0
111496	273368	399	798	913	730	1337.158147	881.9581469	450.5567802	5.49459488	0	0
111498	273368	399	798	667	832	1337.158147	881.9581469	672.0176773	8.195337528	0	0
111500	273368	399	798	646	937	1337.158147	881.9581469	693.3463708	8.455443546	0	0
111487	273368	399	798	723	108	1337.158147	881.9581469	988.0290698	12.049135	0	0
111459	273382	399.5	799	757	117	1337.203443	881.909191	960.0635948	11.70809262	0	0
111461	273382	399.5	799	629	336	1337.203443	881.909191	894.1862009	10.90470977	0	0
111460	273382	399.5	799	634	121	1337.203443	881.909191	1036.087776	12.63521678	0	0
111463	273382	399.5	799	791	485	1337.203443	881.909191	675.1852393	8.233966332	0	0
111462	273382	399.5	799	671	409	1337.203443	881.909191	816.988452	9.963273805	0	0
111465	273382	399.5	799	549	547	1337.203443	881.909191	856.4045972	10.4439585	0	0
111464	273382	399.5	799	1305	532	1337.203443	881.909191	351.3879675	4.285219116	0	0
111467	273382	399.5	799	937	718	1337.203443	881.909191	432.4685178	5.274006314	0	0
111466	273382	399.5	799	1220	663	1337.203443	881.909191	248.3100502	3.028171344	1	0
111469	273382	399.5	799	1008	800	1337.203443	881.909191	339.2403611	4.137077574	0	0
111468	273382	399.5	799	1478	733	1337.203443	881.909191	204.9332027	2.499185399	1	0
111470	273382	399.5	799	666	817	1337.203443	881.909191	674.3346834	8.2235937	0	0
111472	273382	399.5	799	653	933	1337.203443	881.909191	686.1083169	8.367174596	0	0
111529	273437	400	800	659	131	1337.202919	881.8334115	1011.785556	12.33884824	0	0
111531	273437	400	800	632	339	1337.202919	881.8334115	889.9321714	10.85283136	0	0
111530	273437	400	800	807	141	1337.202919	881.8334115	911.0155207	11.10994537	0	0
111533	273437	400	800	792	497	1337.202919	881.8334115	667.3402262	8.138295441	0	0
111532	273437	400	800	673	407	1337.202919	881.8334115	816.4755271	9.957018623	0	0
111535	273437	400	800	1301	562	1337.202919	881.8334115	321.8758494	3.925315237	1	0
111534	273437	400	800	549	551	1337.202919	881.8334115	854.8184531	10.42461528	0	0
111537	273437	400	800	964	707	1337.202919	881.8334115	412.1251516	5.025916482	0	0
111536	273437	400	800	1202	662	1337.202919	881.8334115	258.0824638	3.147347119	1	0
111539	273437	400	800	1485	788	1337.202919	881.8334115	175.0676619	2.134971487	1	0
111538	273437	400	800	1059	778	1337.202919	881.8334115	296.9482135	3.621319677	1	0
111540	273437	400	800	660	798	1337.202919	881.8334115	682.3722111	8.32161233	0	0
111542	273437	400	800	659	945	1337.202919	881.8334115	681.1381778	8.306563144	0	0
111553	273423	400.5	801	659	794	1337.189247	881.9019347	683.8621237	8.339781996	0	0
111552	273423	400.5	801	1073	775	1337.189247	881.9019347	284.9982134	3.475587968	1	0
111554	273423	400.5	801	1488	803	1337.189247	881.9019347	170.2039913	2.075658431	1	0
111556	273423	400.5	801	672	954	1337.189247	881.9019347	669.0850953	8.159574333	0	0
111543	273423	400.5	801	843	145	1337.189247	881.9019347	887.2696731	10.82036187	0	0
111545	273423	400.5	801	630	338	1337.189247	881.9019347	892.1580269	10.87997594	0	0
111544	273423	400.5	801	695	149	1337.189247	881.9019347	974.4497289	11.88353328	0	0
111547	273423	400.5	801	797	509	1337.189247	881.9019347	656.3994782	8.004871685	0	0
111546	273423	400.5	801	674	406	1337.189247	881.9019347	816.2736233	9.954556382	0	0
111549	273423	400.5	801	1268	588	1337.189247	881.9019347	301.93625	3.68214939	1	0
111548	273423	400.5	801	548	550	1337.189247	881.9019347	856.1416712	10.44075209	0	0
111551	273423	400.5	801	977	689	1337.189247	881.9019347	408.5920334	4.982829675	0	0
111550	273423	400.5	801	1201	656	1337.189247	881.9019347	263.7786856	3.216813239	1	0
111571	273395	401	802	899	150	1337.171003	881.8391546	852.9843936	10.4022487	0	0
111573	273395	401	802	633	341	1337.171003	881.8391546	887.8985258	10.8280308	0	0
111572	273395	401	802	741	159	1337.171003	881.8391546	936.9718821	11.42648637	0	0
111575	273395	401	802	800	523	1337.171003	881.8391546	646.0017221	7.878069782	0	0
111574	273395	401	802	673	407	1337.171003	881.8391546	816.4529034	9.956742725	0	0
111577	273395	401	802	549	550	1337.171003	881.8391546	855.1787848	10.42900957	0	0
111576	273395	401	802	1283	547	1337.171003	881.8391546	339.1928021	4.136497586	0	0
111579	273395	401	802	1201	656	1337.171003	881.8391546	263.7155015	3.216042701	1	0
111578	273395	401	802	983	648	1337.171003	881.8391546	424.4029328	5.175645522	0	0
111581	273395	401	802	663	789	1337.171003	881.8391546	680.5333566	8.299187276	0	0
111580	273395	401	802	1085	773	1337.171003	881.8391546	274.6564694	3.349469139	1	0
111583	273395	401	802	686	967	1337.171003	881.8391546	656.7161063	8.008733004	0	0
111557	273409	401.5	803	939	137	1337.192183	881.821868	844.5807421	10.29976515	0	0
111559	273409	401.5	803	633	353	1337.192183	881.821868	880.6470344	10.73959798	0	0
111558	273409	401.5	803	769	161	1337.192183	881.821868	917.837961	11.19314587	0	0
111561	273409	401.5	803	796	539	1337.192183	881.821868	640.6370365	7.812646786	0	0
111560	273409	401.5	803	673	406	1337.192183	881.821868	817.0420469	9.963927402	0	0
111563	273409	401.5	803	1336	546	1337.192183	881.821868	335.8239841	4.095414441	0	0
111562	273409	401.5	803	548	545	1337.192183	881.821868	858.0636765	10.46419118	0	0
111565	273409	401.5	803	1203	645	1337.192183	881.821868	272.1987128	3.319496497	1	0
111564	273409	401.5	803	991	618	1337.192183	881.821868	435.2596993	5.308045113	0	0
111567	273409	401.5	803	664	794	1337.192183	881.821868	678.8964547	8.279225057	0	0
111566	273409	401.5	803	1073	777	1337.192183	881.821868	284.2272572	3.466186064	1	0
111568	273409	401.5	803	1493	822	1337.192183	881.821868	166.8973685	2.035333762	1	0
111570	273409	401.5	803	681	967	1337.192183	881.821868	661.6974351	8.069480916	0	0
111585	273450	402	804	813	157	1337.188243	881.8852055	894.5568035	10.90922931	0	0
111584	273450	402	804	991	114	1337.188243	881.8852055	842.3146609	10.27213001	0	0
111587	273450	402	804	675	406	1337.188243	881.8852055	815.4507939	9.944521877	0	0
111586	273450	402	804	619	384	1337.188243	881.8852055	873.8901702	10.6571972	0	0
111589	273450	402	804	780	544	1337.188243	881.8852055	651.63268	7.94674	0	0
111588	273450	402	804	1356	535	1337.188243	881.8852055	347.3949165	4.236523371	0	0
111591	273450	402	804	977	612	1337.188243	881.8852055	450.0817639	5.488801998	0	0
111590	273450	402	804	548	545	1337.188243	881.8852055	858.0849164	10.4644502	0	0
111593	273450	402	804	1054	785	1337.188243	881.8852055	299.3030633	3.650037358	1	0
111592	273450	402	804	1255	640	1337.188243	881.8852055	255.4669447	3.115450545	1	0
111594	273450	402	804	666	796	1337.188243	881.8852055	676.6608644	8.251961761	0	0
111596	273450	402	804	683	967	1337.188243	881.8852055	659.7020425	8.04514686	0	0
111617	273505	402.5	805	548	546	1337.178061	881.8878455	857.6844736	10.45956675	0	0
111616	273505	402.5	805	779	531	1337.178061	881.8878455	659.3064747	8.040322862	0	0
111619	273505	402.5	805	1248	645	1337.178061	881.8878455	253.1177154	3.086801408	1	0
111618	273505	402.5	805	944	622	1337.178061	881.8878455	471.3074152	5.747651405	0	0
111621	273505	402.5	805	668	791	1337.178061	881.8878455	675.3220545	8.235634811	0	0
111620	273505	402.5	805	1055	782	1337.178061	881.8878455	299.3359978	3.650438998	1	0
111623	273505	402.5	805	694	969	1337.178061	881.8878455	649.0504951	7.91524994	0	0
111611	273505	402.5	805	1007	106	1337.178061	881.8878455	843.2197226	10.28316735	0	0
111613	273505	402.5	805	673	405	1337.178061	881.8878455	817.651829	9.971363768	0	0
111612	273505	402.5	805	841	135	1337.178061	881.8878455	896.6794977	10.93511583	0	0
111615	273505	402.5	805	1325	525	1337.178061	881.8878455	357.0955607	4.35482391	0	0
111614	273505	402.5	805	591	413	1337.178061	881.8878455	881.2703954	10.74719994	0	0
111597	273464	403	806	1014	108	1337.255942	881.8991414	838.6979703	10.22802403	0	0
111599	273464	403	806	677	401	1337.255942	881.8991414	816.8242735	9.961271628	0	0
111598	273464	403	806	851	131	1337.255942	881.8991414	894.5917293	10.90965524	0	0
111601	273464	403	806	779	526	1337.255942	881.8991414	662.0527895	8.073814507	0	0
111600	273464	403	806	558	427	1337.255942	881.8991414	902.3153843	11.00384615	0	0
111603	273464	403	806	1229	607	1337.255942	881.8991414	295.4469276	3.603011312	1	0
111602	273464	403	806	548	545	1337.255942	881.8991414	858.152652	10.46527624	0	0
111605	273464	403	806	914	627	1337.255942	881.8991414	494.084168	6.025416683	0	0
111604	273464	403	806	1301	617	1337.255942	881.8991414	267.36875	3.260594512	1	0
111607	273464	403	806	666	788	1337.255942	881.8991414	677.7917003	8.265752443	0	0
111606	273464	403	806	1060	777	1337.255942	881.8991414	296.43665	3.615081098	1	0
111608	273464	403	806	1439	846	1337.255942	881.8991414	107.8916197	1.31575146	1	0
111610	273464	403	806	713	972	1337.255942	881.8991414	630.7246994	7.691764626	0	0
111625	273492	403.5	807	852	125	1337.240479	881.8470468	899.0415867	10.96392179	0	0
111624	273492	403.5	807	1059	119	1337.240479	881.8470468	812.0057764	9.902509468	0	0
111627	273492	403.5	807	552	428	1337.240479	881.8470468	906.9618247	11.06051006	0	0
111626	273492	403.5	807	675	400	1337.240479	881.8470468	818.9865862	9.987641295	0	0
111629	273492	403.5	807	549	545	1337.240479	881.8470468	857.1983349	10.45363823	0	0
111628	273492	403.5	807	778	526	1337.240479	881.8470468	662.8552134	8.083600163	0	0
111631	273492	403.5	807	869	636	1337.240479	881.8470468	528.8571796	6.4494778	0	0
111630	273492	403.5	807	1240	587	1337.240479	881.8470468	310.4681815	3.786197336	1	0
111633	273492	403.5	807	1084	737	1337.240479	881.8470468	291.7385938	3.557787729	1	0
111632	273492	403.5	807	1295	692	1337.240479	881.8470468	194.4894836	2.371822971	1	0
111635	273492	403.5	807	1452	853	1337.240479	881.8470468	118.3296235	1.443044189	1	0
111634	273492	403.5	807	663	784	1337.240479	881.8470468	681.3033597	8.308577557	0	0
111637	273492	403.5	807	721	973	1337.240479	881.8470468	622.9455744	7.596897249	0	0
111648	273477	404	808	666	789	1337.181117	881.8648034	677.5750607	8.263110497	0	0
111651	273477	404	808	717	975	1337.181117	881.8648034	627.1353779	7.647992413	0	0
111650	273477	404	808	1479	892	1337.181117	881.8648034	142.1805821	1.733909537	1	0
111639	273477	404	808	1126	142	1337.181117	881.8648034	769.4136672	9.383093503	0	0
111638	273477	404	808	852	123	1337.181117	881.8648034	900.7088907	10.98425476	0	0
111641	273477	404	808	558	423	1337.181117	881.8648034	904.2566672	11.02752033	0	0
111640	273477	404	808	674	398	1337.181117	881.8648034	820.9350409	10.01140294	0	0
111643	273477	404	808	549	546	1337.181117	881.8648034	856.7582148	10.44827091	0	0
111642	273477	404	808	779	524	1337.181117	881.8648034	663.0485475	8.085957897	0	0
111645	273477	404	808	812	635	1337.181117	881.8648034	580.308053	7.076927475	0	0
111644	273477	404	808	1253	573	1337.181117	881.8648034	320.1311093	3.904037919	1	0
111647	273477	404	808	1204	739	1337.181117	881.8648034	195.3140084	2.381878151	1	0
111646	273477	404	808	1112	651	1337.181117	881.8648034	322.4982057	3.932904948	1	0
111681	273518	404.5	809	862	121	1337.172657	881.9186471	897.0987914	10.94022916	0	0
111683	273518	404.5	809	673	397	1337.172657	881.9186471	822.3572294	10.0287467	0	0
111682	273518	404.5	809	1159	159	1337.172657	881.9186471	744.5514529	9.079895767	0	0
111685	273518	404.5	809	778	524	1337.172657	881.9186471	663.9125081	8.096494001	0	0
111684	273518	404.5	809	560	424	1337.172657	881.9186471	902.0459114	11.0005599	0	0
111687	273518	404.5	809	1258	562	1337.172657	881.9186471	329.5697959	4.019143853	0	0
111686	273518	404.5	809	549	543	1337.172657	881.9186471	857.9522054	10.46283177	0	0
111689	273518	404.5	809	794	676	1337.172657	881.9186471	580.8950203	7.084085614	0	0
111688	273518	404.5	809	1133	581	1337.172657	881.9186471	363.6461275	4.434708872	0	0
111691	273518	404.5	809	1125	823	1337.172657	881.9186471	220.2013701	2.685382562	1	0
111690	273518	404.5	809	667	789	1337.172657	881.9186471	676.5835243	8.251018589	0	0
111693	273518	404.5	809	715	978	1337.172657	881.9186471	629.5478073	7.677412284	0	0
111776	273530	405	810	715	976	1337.130435	881.9452677	629.1999449	7.67317006	0	0
111765	273530	405	810	1181	171	1337.130435	881.9452677	727.8872759	8.876674096	0	0
111764	273530	405	810	879	110	1337.130435	881.9452677	897.6541604	10.94700196	0	0
111767	273530	405	810	555	424	1337.130435	881.9452677	906.3343122	11.05285747	0	0
111766	273530	405	810	674	396	1337.130435	881.9452677	822.122118	10.02587949	0	0
111769	273530	405	810	1112	534	1337.130435	881.9452677	414.4268597	5.053986094	0	0
111768	273530	405	810	776	527	1337.130435	881.9452677	663.9680023	8.097170759	0	0
111771	273530	405	810	551	545	1337.130435	881.9452677	855.2971262	10.43045276	0	0
111770	273530	405	810	1243	536	1337.130435	881.9452677	358.5228961	4.37223044	0	0
111773	273530	405	810	666	786	1337.130435	881.9452677	677.9539476	8.267731068	0	0
111772	273530	405	810	798	729	1337.130435	881.9452677	560.4051041	6.834208587	0	0
111775	273530	405	810	1043	935	1337.130435	881.9452677	298.877094	3.64484261	1	0
111695	273543	405.5	811	1191	169	1337.190068	881.9111553	727.7457325	8.874947958	0	0
111694	273543	405.5	811	891	107	1337.190068	881.9111553	894.188389	10.90473645	0	0
111697	273543	405.5	811	537	420	1337.190068	881.9111553	923.9405067	11.26756715	0	0
111696	273543	405.5	811	679	396	1337.190068	881.9111553	818.1221279	9.97709912	0	0
111699	273543	405.5	811	768	533	1337.190068	881.9111553	667.6198975	8.141706067	0	0
111698	273543	405.5	811	1060	518	1337.190068	881.9111553	457.45564	5.578727317	0	0
111701	273543	405.5	811	551	544	1337.190068	881.9111553	855.7328856	10.4357669	0	0
111700	273543	405.5	811	1238	537	1337.190068	881.9111553	358.8904771	4.376713136	0	0
111703	273543	405.5	811	661	782	1337.190068	881.9111553	683.5314526	8.335749422	0	0
111702	273543	405.5	811	804	767	1337.190068	881.9111553	545.4321424	6.651611493	0	0
111705	273543	405.5	811	720	974	1337.190068	881.9111553	624.0223835	7.610029067	0	0
111706	273543	405.5	811	1012	991	1337.190068	881.9111553	342.9999362	4.182926051	0	0
111680	273557	406	812	968	1005	1337.177837	881.8128956	389.1880494	4.746195725	0	0
111667	273557	406	812	1213	166	1337.177837	881.8128956	726.5041202	8.859806344	0	0
111666	273557	406	812	903	104	1337.177837	881.8128956	890.7880188	10.86326852	0	0
111669	273557	406	812	522	406	1337.177837	881.8128956	943.8817813	11.51075343	0	0
111668	273557	406	812	684	398	1337.177837	881.8128956	812.8445143	9.912737979	0	0
111671	273557	406	812	991	539	1337.177837	881.8128956	487.1958293	5.941412552	0	0
111670	273557	406	812	1217	519	1337.177837	881.8128956	382.1987829	4.660960767	0	0
111672	273557	406	812	551	544	1337.177837	881.8128956	855.6828521	10.43515673	0	0
111675	273557	406	812	660	784	1337.177837	881.8128956	684.2055138	8.34396968	0	0
111674	273557	406	812	741	548	1337.177837	881.8128956	683.2708557	8.332571411	0	0
111676	273557	406	812	819	786	1337.177837	881.8128956	526.9614611	6.426359281	0	0
111679	273557	406	812	750	978	1337.177837	881.8128956	595.0040092	7.256146454	0	0
111678	273557	406	812	1458	925	1337.177837	881.8128956	128.3086946	1.564740179	1	0
111713	273571	406.5	813	707	551	1337.194282	881.8560661	711.7658109	8.680070865	0	0
111712	273571	406.5	813	552	545	1337.194282	881.8560661	854.4015858	10.41953153	0	0
111714	273571	406.5	813	924	556	1337.194282	881.8560661	526.2239927	6.417365765	0	0
111717	273571	406.5	813	819	789	1337.194282	881.8560661	526.4480629	6.420098328	0	0
111716	273571	406.5	813	663	785	1337.194282	881.8560661	681.1160162	8.30629288	0	0
111719	273571	406.5	813	1456	939	1337.194282	881.8560661	131.834092	1.607732829	1	0
111721	273571	406.5	813	776	980	1337.194282	881.8560661	569.7115533	6.947701869	0	0
111720	273571	406.5	813	975	970	1337.194282	881.8560661	372.7654102	4.545919636	0	0
111707	273571	406.5	813	938	104	1337.194282	881.8560661	874.3089468	10.66230423	0	0
111709	273571	406.5	813	684	395	1337.194282	881.8560661	814.6726945	9.93503286	0	0
111708	273571	406.5	813	1225	162	1337.194282	881.8560661	728.5467129	8.884716011	0	0
111711	273571	406.5	813	1199	488	1337.194282	881.8560661	417.3970057	5.090207387	0	0
111710	273571	406.5	813	517	403	1337.194282	881.8560661	949.7482784	11.58229608	0	0
111653	273585	407	814	1260	153	1337.138468	881.8061121	732.8769967	8.93752435	0	0
111652	273585	407	814	984	106	1337.138468	881.8061121	852.3977364	10.39509435	0	0
111655	273585	407	814	684	395	1337.138468	881.8061121	814.5980905	9.934123055	0	0
111654	273585	407	814	513	395	1337.138468	881.8061121	957.1752218	11.67286856	0	0
111657	273585	407	814	851	533	1337.138468	881.8061121	598.3279317	7.296682094	0	0
111656	273585	407	814	1209	468	1337.138468	881.8061121	433.1916035	5.282824433	0	0
111659	273585	407	814	684	546	1337.138468	881.8061121	734.4083355	8.956199213	0	0
111658	273585	407	814	551	545	1337.138468	881.8061121	855.2496992	10.42987438	0	0
111661	273585	407	814	797	806	1337.138468	881.8061121	545.4320592	6.651610478	0	0
111660	273585	407	814	663	785	1337.138468	881.8061121	681.053667	8.305532524	0	0
111663	273585	407	814	1440	956	1337.138468	881.8061121	126.8275513	1.546677455	1	0
111665	273585	407	814	808	982	1337.138468	881.8061121	538.5409302	6.567572319	0	0
111664	273585	407	814	1026	976	1337.138468	881.8061121	325.0840426	3.964439544	1	0
111777	273599	407.5	815	1008	101	1337.221342	881.8170912	847.3854036	10.33396834	0	0
111779	273599	407.5	815	509	389	1337.221342	881.8170912	963.7527054	11.75308177	0	0
111778	273599	407.5	815	1310	135	1337.221342	881.8170912	747.313033	9.113573573	0	0
111781	273599	407.5	815	814	459	1337.221342	881.8170912	672.7071173	8.203745333	0	0
111780	273599	407.5	815	683	393	1337.221342	881.8170912	816.6686681	9.959374001	0	0
111783	273599	407.5	815	672	540	1337.221342	881.8170912	747.9026395	9.120763896	0	0
111782	273599	407.5	815	1229	483	1337.221342	881.8170912	413.2395567	5.039506789	0	0
111785	273599	407.5	815	664	784	1337.221342	881.8170912	680.2904961	8.296225562	0	0
111784	273599	407.5	815	551	542	1337.221342	881.8170912	856.5159979	10.44531705	0	0
111786	273599	407.5	815	774	837	1337.221342	881.8170912	565.001639	6.89026389	0	0
111789	273599	407.5	815	849	977	1337.221342	881.8170912	497.4131735	6.066014311	0	0
111788	273599	407.5	815	1077	939	1337.221342	881.8170912	266.4301635	3.249148336	1	0
111790	273599	407.5	815	1431	977	1337.221342	881.8170912	133.6196945	1.62950847	1	0
111723	273613	408	816	1339	133	1337.196406	881.9058817	748.9080535	9.133025042	0	0
111722	273613	408	816	1047	97	1337.196406	881.9058817	836.834032	10.20529307	0	0
111725	273613	408	816	825	389	1337.196406	881.9058817	710.8455292	8.668847917	0	0
111724	273613	408	816	507	384	1337.196406	881.9058817	968.0580248	11.80558567	0	0
111727	273613	408	816	1229	501	1337.196406	881.9058817	395.9744347	4.828956521	0	0
111726	273613	408	816	684	390	1337.196406	881.9058817	817.7022325	9.971978445	0	0
111729	273613	408	816	552	544	1337.196406	881.9058817	854.817981	10.42460952	0	0
111728	273613	408	816	655	541	1337.196406	881.9058817	762.6327795	9.30039975	0	0
111731	273613	408	816	754	880	1337.196406	881.9058817	583.1995201	7.112189269	0	0
111730	273613	408	816	664	783	1337.196406	881.9058817	680.4232318	8.29784429	0	0
111733	273613	408	816	1094	919	1337.196406	881.9058817	246.0090759	3.000110682	1	0
111735	273613	408	816	1404	1007	1337.196406	881.9058817	141.8141693	1.72944109	1	0
111734	273613	408	816	878	977	1337.196406	881.9058817	468.9394742	5.718774076	0	0
111751	273626	408.5	817	1357	145	1337.159662	881.9087357	737.1757753	8.98994848	0	0
111750	273626	408.5	817	1096	103	1337.159662	881.9087357	815.3875158	9.943750193	0	0
111753	273626	408.5	817	829	387	1337.159662	881.9087357	709.3383525	8.650467714	0	0
111752	273626	408.5	817	506	382	1337.159662	881.9087357	969.9150103	11.82823183	0	0
111755	273626	408.5	817	1222	502	1337.159662	881.9087357	396.9790865	4.841208372	0	0
111754	273626	408.5	817	684	389	1337.159662	881.9087357	818.2765824	9.978982712	0	0
111757	273626	408.5	817	553	544	1337.159662	881.9087357	853.8669033	10.41301102	0	0
111756	273626	408.5	817	645	539	1337.159662	881.9087357	772.4450778	9.420061925	0	0
111758	273626	408.5	817	665	783	1337.159662	881.9087357	679.3979311	8.285340623	0	0
111761	273626	408.5	817	1145	929	1337.159662	881.9087357	197.8457044	2.412752493	1	0
111760	273626	408.5	817	702	919	1337.159662	881.9087357	636.2417447	7.759045667	0	0
111763	273626	408.5	817	1376	1023	1337.159662	881.9087357	146.3397306	1.784630861	1	0
111762	273626	408.5	817	890	978	1337.159662	881.9087357	457.3677887	5.577655959	0	0
111744	273640	409	818	664	782	1337.184079	881.9603466	680.565115	8.299574573	0	0
111747	273640	409	818	646	961	1337.184079	881.9603466	695.6886505	8.484007933	0	0
111746	273640	409	818	1133	883	1337.184079	881.9603466	204.1867262	2.490082027	1	0
111749	273640	409	818	1344	1026	1337.184079	881.9603466	144.2008271	1.758546672	1	0
111748	273640	409	818	907	980	1337.184079	881.9603466	441.214365	5.380662987	0	0
111737	273640	409	818	1363	150	1337.184079	881.9603466	732.4154632	8.931895892	0	0
111736	273640	409	818	1152	120	1337.184079	881.9603466	784.1407482	9.562692051	0	0
111739	273640	409	818	684	389	1337.184079	881.9603466	818.3271625	9.979599543	0	0
111738	273640	409	818	505	380	1337.184079	881.9603466	971.8510851	11.8518425	0	0
111741	273640	409	818	1224	502	1337.184079	881.9603466	396.4599612	4.834877575	0	0
111740	273640	409	818	886	403	1337.184079	881.9603466	658.0046255	8.024446652	0	0
111743	273640	409	818	553	544	1337.184079	881.9603466	853.909753	10.41353357	0	0
111742	273640	409	818	639	537	1337.184079	881.9603466	778.7545502	9.49700671	0	0
111791	273655	409.5	819	1174	121	1337.202292	881.8632162	778.1695329	9.489872353	0	0
111793	273655	409.5	819	507	378	1337.202292	881.8632162	971.1405597	11.84317756	0	0
111792	273655	409.5	819	1355	143	1337.202292	881.8632162	739.0775404	9.013140736	0	0
111795	273655	409.5	819	934	479	1337.202292	881.8632162	569.9744375	6.950907775	0	0
111794	273655	409.5	819	683	387	1337.202292	881.8632162	820.2866828	10.00349613	0	0
111797	273655	409.5	819	638	537	1337.202292	881.8632162	779.6245785	9.507616811	0	0
111796	273655	409.5	819	1223	500	1337.202292	881.8632162	398.5745595	4.860665359	0	0
111799	273655	409.5	819	664	782	1337.202292	881.8632162	680.5688711	8.299620379	0	0
111798	273655	409.5	819	552	543	1337.202292	881.8632162	855.2022679	10.42929595	0	0
111800	273655	409.5	819	1135	798	1337.202292	881.8632162	218.9036455	2.669556653	1	0
111803	273655	409.5	819	926	978	1337.202292	881.8632162	422.2909025	5.149889055	0	0
111802	273655	409.5	819	647	958	1337.202292	881.8632162	694.3889502	8.468157929	0	0
111804	273655	409.5	819	1299	1034	1337.202292	881.8632162	156.8598614	1.912925139	1	0
111819	273669	410	820	1183	115	1337.172631	881.8655435	782.2096662	9.539142271	0	0
111821	273669	410	820	513	376	1337.172631	881.8655435	967.0369556	11.79313361	0	0
111820	273669	410	820	1347	161	1337.172631	881.8655435	720.9325274	8.79186009	0	0
111823	273669	410	820	1225	501	1337.172631	881.8655435	397.0406293	4.841958894	0	0
111822	273669	410	820	683	387	1337.172631	881.8655435	820.2644312	10.00322477	0	0
111825	273669	410	820	551	542	1337.172631	881.8655435	856.4905097	10.44500622	0	0
111824	273669	410	820	641	539	1337.172631	881.8655435	776.0239126	9.463706251	0	0
111827	273669	410	820	1182	735	1337.172631	881.8655435	213.6540036	2.605536629	1	0
111826	273669	410	820	955	563	1337.172631	881.8655435	497.7259835	6.069829067	0	0
111828	273669	410	820	665	783	1337.172631	881.8655435	679.4044755	8.285420433	0	0
111831	273669	410	820	947	976	1337.172631	881.8655435	401.3676342	4.894727246	0	0
111830	273669	410	820	669	934	1337.172631	881.8655435	670.2034513	8.173212821	0	0
111832	273669	410	820	1205	1025	1337.172631	881.8655435	194.8257606	2.375923909	1	0
111809	273683	410.5	821	1226	501	1337.216576	881.8545572	396.7610371	4.838549233	0	0
111808	273683	410.5	821	684	387	1337.216576	881.8545572	819.4955327	9.99384796	0	0
111811	273683	410.5	821	641	540	1337.216576	881.8545572	775.6172118	9.458746485	0	0
111810	273683	410.5	821	551	540	1337.216576	881.8545572	857.3220182	10.45514656	0	0
111813	273683	410.5	821	1189	734	1337.216576	881.8545572	209.3540626	2.553098325	1	0
111812	273683	410.5	821	933	608	1337.216576	881.8545572	488.2492795	5.954259506	0	0
111814	273683	410.5	821	666	784	1337.216576	881.8545572	678.3120274	8.272097895	0	0
111817	273683	410.5	821	969	973	1337.216576	881.8545572	379.3295911	4.625970623	0	0
111816	273683	410.5	821	676	941	1337.216576	881.8545572	663.8565688	8.095811815	0	0
111818	273683	410.5	821	1123	1014	1337.216576	881.8545572	251.6965624	3.069470274	1	0
111805	273683	410.5	821	1196	111	1337.216576	881.8545572	783.6828885	9.557108397	0	0
111807	273683	410.5	821	512	372	1337.216576	881.8545572	970.0175602	11.82948244	0	0
111806	273683	410.5	821	1330	200	1337.216576	881.8545572	681.8927454	8.315765187	0	0
111847	273711	411	822	1197	113	1337.14703	881.887948	781.5560547	9.531171399	0	0
111849	273711	411	822	520	381	1337.14703	881.887948	958.4456196	11.68836121	0	0
111848	273711	411	822	1314	258	1337.14703	881.887948	624.3171923	7.613624297	0	0
111851	273711	411	822	1226	501	1337.14703	881.887948	396.7736021	4.838702464	0	0
111850	273711	411	822	685	387	1337.14703	881.887948	818.6634414	9.983700505	0	0
111853	273711	411	822	642	539	1337.14703	881.887948	775.1138876	9.452608386	0	0
111852	273711	411	822	559	526	1337.14703	881.887948	855.6687633	10.43498492	0	0
111855	273711	411	822	1152	734	1337.14703	881.887948	236.9604778	2.889761924	1	0
111854	273711	411	822	898	659	1337.14703	881.887948	492.4724883	6.005762052	0	0
111856	273711	411	822	667	784	1337.14703	881.887948	677.2585125	8.259250152	0	0
111859	273711	411	822	967	968	1337.14703	881.887948	380.0317219	4.634533194	0	0
111858	273711	411	822	703	935	1337.14703	881.887948	636.3673045	7.760576884	0	0
111860	273711	411	822	1073	1008	1337.14703	881.887948	292.7078806	3.5696083	1	0
111841	273725	411.5	823	845	686	1337.072185	881.9233947	529.6423434	6.459052968	0	0
111840	273725	411.5	823	1120	657	1337.072185	881.9233947	312.587375	3.812041159	1	0
111842	273725	411.5	823	667	784	1337.072185	881.9233947	677.1895779	8.258409487	0	0
111845	273725	411.5	823	964	966	1337.072185	881.9233947	382.4287265	4.663764957	0	0
111844	273725	411.5	823	711	927	1337.072185	881.9233947	627.692824	7.654790536	0	0
111846	273725	411.5	823	1054	1014	1337.072185	881.9233947	312.3685189	3.809372182	1	0
111833	273725	411.5	823	1211	108	1337.072185	881.9233947	784.1247456	9.562496898	0	0
111835	273725	411.5	823	686	388	1337.072185	881.9233947	817.2241492	9.966148161	0	0
111834	273725	411.5	823	1314	272	1337.072185	881.9233947	610.3596261	7.443410074	0	0
111837	273725	411.5	823	1226	502	1337.072185	881.9233947	395.8267502	4.82715549	0	0
111836	273725	411.5	823	525	390	1337.072185	881.9233947	949.4471339	11.57862358	0	0
111839	273725	411.5	823	639	538	1337.072185	881.9233947	778.1953977	9.490187777	0	0
111838	273725	411.5	823	562	506	1337.072185	881.9233947	861.4263118	10.50519892	0	0
111873	273697	412	824	967	965	1337.169904	881.89486	379.3840036	4.62663419	0	0
111872	273697	412	824	712	924	1337.169904	881.89486	626.5861886	7.641294983	0	0
111874	273697	412	824	1033	1028	1337.169904	881.89486	337.4404281	4.115127171	0	0
111861	273697	412	824	1242	105	1337.169904	881.89486	782.7023279	9.54515034	0	0
111863	273697	412	824	687	387	1337.169904	881.89486	817.0935238	9.964555168	0	0
111862	273697	412	824	1312	303	1337.169904	881.89486	579.4417857	7.06636324	0	0
111865	273697	412	824	567	497	1337.169904	881.89486	860.9911349	10.49989189	0	0
111864	273697	412	824	523	388	1337.169904	881.89486	952.2629707	11.61296306	0	0
111867	273697	412	824	629	534	1337.169904	881.89486	789.009155	9.622062866	0	0
111866	273697	412	824	1226	502	1337.169904	881.89486	395.8267957	4.827156045	0	0
111869	273697	412	824	772	688	1337.169904	881.89486	597.5050102	7.286646466	0	0
111868	273697	412	824	1142	573	1337.169904	881.89486	365.3865432	4.455933454	0	0
111870	273697	412	824	667	783	1337.169904	881.89486	677.4274084	8.261309859	0	0
111875	273739	412.5	825	1256	105	1337.131509	881.8028831	781.0281948	9.524734083	0	0
111877	273739	412.5	825	687	387	1337.131509	881.8028831	817.0072659	9.963503242	0	0
111876	273739	412.5	825	1313	335	1337.131509	881.8028831	547.3351101	6.674818416	0	0
111879	273739	412.5	825	567	489	1337.131509	881.8028831	864.5210504	10.54293964	0	0
111878	273739	412.5	825	523	390	1337.131509	881.8028831	951.1467764	11.59935093	0	0
111881	273739	412.5	825	624	532	1337.131509	881.8028831	794.3038503	9.68663232	0	0
111880	273739	412.5	825	1231	501	1337.131509	881.8028831	395.3159914	4.820926725	0	0
111883	273739	412.5	825	707	652	1337.131509	881.8028831	670.7272799	8.179600975	0	0
111882	273739	412.5	825	1158	574	1337.131509	881.8028831	356.1329983	4.343085345	0	0
111884	273739	412.5	825	667	783	1337.131509	881.8028831	677.376003	8.260682963	0	0
111887	273739	412.5	825	971	963	1337.131509	881.8028831	375.0270042	4.573500051	0	0
111886	273739	412.5	825	711	897	1337.131509	881.8028831	626.3159101	7.637998904	0	0
111888	273739	412.5	825	999	1035	1337.131509	881.8028831	371.217287	4.527040085	0	0
111889	273754	413	826	1269	105	1337.16497	881.8745814	779.8593324	9.510479663	0	0
111891	273754	413	826	688	387	1337.16497	881.8745814	816.2818199	9.95465634	0	0
111890	273754	413	826	1311	373	1337.16497	881.8745814	509.5468038	6.213985412	0	0
111893	273754	413	826	570	475	1337.16497	881.8745814	868.3829893	10.59003645	0	0
111892	273754	413	826	524	390	1337.16497	881.8745814	950.3567078	11.58971595	0	0
111895	273754	413	826	613	527	1337.16497	881.8745814	806.4433471	9.834674965	0	0
111894	273754	413	826	1233	500	1337.16497	881.8745814	395.8263974	4.827151187	0	0
111897	273754	413	826	682	619	1337.16497	881.8745814	705.934971	8.608963061	0	0
111896	273754	413	826	1127	580	1337.16497	881.8745814	367.8281901	4.485709636	0	0
111899	273754	413	826	710	872	1337.16497	881.8745814	627.2427017	7.64930124	0	0
111898	273754	413	826	666	782	1337.16497	881.8745814	678.5553396	8.275065116	0	0
111901	273754	413	826	987	959	1337.16497	881.8745814	358.5579958	4.372658485	0	0
111902	273754	413	826	944	1032	1337.16497	881.8745814	420.8519156	5.132340434	0	0
111937	273782	413.5	827	1227	518	1337.126591	881.9794948	380.2748199	4.637497803	0	0
111936	273782	413.5	827	1103	512	1337.126591	881.9794948	437.835685	5.339459574	0	0
111939	273782	413.5	827	669	610	1337.126591	881.9794948	721.3639767	8.797121668	0	0
111938	273782	413.5	827	611	523	1337.126591	881.9794948	810.0161132	9.878245282	0	0
111941	273782	413.5	827	717	868	1337.126591	881.9794948	620.2841405	7.564440737	0	0
111940	273782	413.5	827	666	782	1337.126591	881.9794948	678.5328292	8.2747906	0	0
111943	273782	413.5	827	1016	961	1337.126591	881.9794948	330.7061045	4.033001275	0	0
111944	273782	413.5	827	884	1028	1337.126591	881.9794948	476.0732037	5.805770776	0	0
111931	273782	413.5	827	1288	103	1337.126591	881.9794948	780.5270497	9.518622557	0	0
111933	273782	413.5	827	688	386	1337.126591	881.9794948	816.9216548	9.962459205	0	0
111932	273782	413.5	827	1310	374	1337.126591	881.9794948	508.7032721	6.20369844	0	0
111935	273782	413.5	827	582	460	1337.126591	881.9794948	865.0334457	10.54918836	0	0
111934	273782	413.5	827	524	391	1337.126591	881.9794948	949.8608935	11.58366943	0	0
111917	273768	414	828	1310	105	1337.073397	881.901092	777.3726748	9.480154571	0	0
111919	273768	414	828	523	391	1337.073397	881.901092	950.6310419	11.59306149	0	0
111918	273768	414	828	689	386	1337.073397	881.901092	816.0373895	9.951675481	0	0
111921	273768	414	828	590	448	1337.073397	881.901092	863.9379713	10.53582892	0	0
111920	273768	414	828	1290	410	1337.073397	881.901092	474.2431289	5.783452792	0	0
111923	273768	414	828	603	517	1337.073397	881.901092	819.7661613	9.997148308	0	0
111922	273768	414	828	1118	470	1337.073397	881.901092	466.5358109	5.689461109	0	0
111925	273768	414	828	658	621	1337.073397	881.901092	727.4682525	8.871564055	0	0
111924	273768	414	828	1221	535	1337.073397	881.901092	365.8051409	4.461038304	0	0
111927	273768	414	828	735	862	1337.073397	881.901092	602.4022152	7.346368478	0	0
111926	273768	414	828	666	782	1337.073397	881.901092	678.4686672	8.274008137	0	0
111929	273768	414	828	1043	963	1337.073397	881.901092	305.0511363	3.720135808	1	0
111930	273768	414	828	827	1012	1337.073397	881.901092	526.4034539	6.419554316	0	0
111905	273796	414.5	829	522	390	1337.113913	881.9822302	952.0804623	11.61073735	0	0
111904	273796	414.5	829	690	386	1337.113913	881.9822302	815.3249596	9.942987312	0	0
111907	273796	414.5	829	599	432	1337.113913	881.9822302	864.4629297	10.54223085	0	0
111906	273796	414.5	829	1145	417	1337.113913	881.9822302	503.1065793	6.135446089	0	0
111909	273796	414.5	829	586	511	1337.113913	881.9822302	837.7349976	10.21628046	0	0
111908	273796	414.5	829	1252	452	1337.113913	881.9822302	438.3253319	5.345430877	0	0
111911	273796	414.5	829	633	669	1337.113913	881.9822302	735.6207131	8.970984306	0	0
111910	273796	414.5	829	1216	542	1337.113913	881.9822302	360.9106495	4.401349384	0	0
111913	273796	414.5	829	750	843	1337.113913	881.9822302	588.4066295	7.175690604	0	0
111912	273796	414.5	829	666	782	1337.113913	881.9822302	678.5206933	8.274642601	0	0
111915	273796	414.5	829	1060	964	1337.113913	881.9822302	288.9966014	3.524348797	1	0
111916	273796	414.5	829	796	1013	1337.113913	881.9822302	556.749426	6.789627146	0	0
111903	273796	414.5	829	1340	114	1337.113913	881.9822302	767.9876532	9.365703087	0	0
111945	273810	415	830	1373	139	1337.168858	881.8542662	743.7179113	9.069730626	0	0
111947	273810	415	830	688	384	1337.168858	881.8542662	818.0947848	9.976765668	0	0
111946	273810	415	830	1119	370	1337.168858	881.8542662	556.4103167	6.785491667	0	0
111949	273810	415	830	605	423	1337.168858	881.8542662	864.0708736	10.53744968	0	0
111948	273810	415	830	521	390	1337.168858	881.8542662	952.9177427	11.62094808	0	0
111951	273810	415	830	556	497	1337.168858	881.8542662	870.8258099	10.61982695	0	0
111950	273810	415	830	1232	478	1337.168858	881.8542662	417.3233244	5.089308834	0	0
111953	273810	415	830	630	670	1337.168858	881.8542662	738.2208505	9.002693299	0	0
111952	273810	415	830	1216	549	1337.168858	881.8542662	354.2228885	4.319791323	0	0
111955	273810	415	830	760	802	1337.168858	881.8542662	582.6667956	7.105692629	0	0
111954	273810	415	830	667	782	1337.168858	881.8542662	677.5670985	8.263013396	0	0
111957	273810	415	830	1093	969	1337.168858	881.8542662	259.254335	3.161638232	1	0
111958	273810	415	830	766	1008	1337.168858	881.8542662	584.9329968	7.133329229	0	0
111969	273866	415.5	831	665	782	1337.160742	881.8766588	679.540587	8.28708033	0	0
111968	273866	415.5	831	730	763	1337.160742	881.8766588	618.6887958	7.544985315	0	0
111971	273866	415.5	831	1119	971	1337.160742	881.8766588	235.6630627	2.873939788	1	0
111972	273866	415.5	831	738	1003	1337.160742	881.8766588	611.2809976	7.454646312	0	0
111959	273866	415.5	831	1381	151	1337.160742	881.8766588	732.1902559	8.929149463	0	0
111961	273866	415.5	831	684	382	1337.160742	881.8766588	822.493543	10.03040906	0	0
111960	273866	415.5	831	1111	318	1337.160742	881.8766588	607.540589	7.409031573	0	0
111963	273866	415.5	831	607	415	1337.160742	881.8766588	866.6651735	10.56908748	0	0
111962	273866	415.5	831	521	389	1337.160742	881.8766588	953.4389109	11.62730379	0	0
111965	273866	415.5	831	548	490	1337.160742	881.8766588	881.1027134	10.74515504	0	0
111964	273866	415.5	831	1232	477	1337.160742	881.8766588	418.3107581	5.101350709	0	0
111967	273866	415.5	831	628	665	1337.160742	881.8766588	741.5823909	9.043687693	0	0
111966	273866	415.5	831	1215	547	1337.160742	881.8766588	356.4626535	4.347105531	0	0
111973	273824	416	832	1397	170	1337.17625	881.9472717	714.4562959	8.712881658	0	0
111975	273824	416	832	683	382	1337.17625	881.9472717	823.3430877	10.04076936	0	0
111974	273824	416	832	1120	267	1337.17625	881.9472717	652.1699704	7.953292323	0	0
111977	273824	416	832	606	411	1337.17625	881.9472717	869.7183686	10.60632157	0	0
111976	273824	416	832	522	390	1337.17625	881.9472717	952.1157682	11.6111679	0	0
111979	273824	416	832	544	487	1337.17625	881.9472717	886.0654098	10.80567573	0	0
111978	273824	416	832	1230	479	1337.17625	881.9472717	416.9571348	5.084843107	0	0
111981	273824	416	832	624	660	1337.17625	881.9472717	746.9142885	9.108710836	0	0
111980	273824	416	832	1210	540	1337.17625	881.9472717	364.8311049	4.449159816	0	0
111983	273824	416	832	661	781	1337.17625	881.9472717	683.6700024	8.337439054	0	0
111982	273824	416	832	723	745	1337.17625	881.9472717	629.2591047	7.67389152	0	0
111985	273824	416	832	1127	975	1337.17625	881.9472717	229.8540105	2.803097689	1	0
111986	273824	416	832	711	1001	1337.17625	881.9472717	637.3933226	7.7730893	0	0
112015	273852	416.5	833	1409	196	1337.198812	881.8984553	689.6463599	8.410321462	0	0
112017	273852	416.5	833	684	382	1337.198812	881.8984553	822.5370223	10.0309393	0	0
112016	273852	416.5	833	1199	284	1337.198812	881.8984553	613.6623456	7.483687141	0	0
112019	273852	416.5	833	608	408	1337.198812	881.8984553	869.6612287	10.60562474	0	0
112018	273852	416.5	833	523	389	1337.198812	881.8984553	951.7712918	11.60696697	0	0
112021	273852	416.5	833	540	487	1337.198812	881.8984553	889.6464101	10.84934647	0	0
112020	273852	416.5	833	1231	478	1337.198812	881.8984553	417.6268068	5.093009839	0	0
112023	273852	416.5	833	629	664	1337.198812	881.8984553	740.9624103	9.036126955	0	0
112022	273852	416.5	833	1186	547	1337.198812	881.8984553	367.4480317	4.481073557	0	0
112025	273852	416.5	833	643	773	1337.198812	881.8984553	702.6883117	8.569369655	0	0
112024	273852	416.5	833	718	733	1337.198812	881.8984553	636.8499966	7.766463373	0	0
112027	273852	416.5	833	1132	973	1337.198812	881.8984553	224.5129032	2.737962234	1	0
112028	273852	416.5	833	696	997	1337.198812	881.8984553	651.4478348	7.94448579	0	0
112001	273880	417	834	1420	223	1337.222233	881.8525236	664.0322331	8.097954062	0	0
112003	273880	417	834	684	382	1337.222233	881.8525236	822.5277081	10.03082571	0	0
112002	273880	417	834	1248	268	1337.222233	881.8525236	620.3027708	7.564667937	0	0
112005	273880	417	834	609	410	1337.222233	881.8525236	867.7283124	10.58205259	0	0
112004	273880	417	834	524	389	1337.222233	881.8525236	950.9121987	11.59649023	0	0
112007	273880	417	834	542	488	1337.222233	881.8525236	887.4109587	10.82208486	0	0
112006	273880	417	834	1235	465	1337.222233	881.8525236	429.2032284	5.234185712	0	0
112009	273880	417	834	627	662	1337.222233	881.8525236	743.4720922	9.066732831	0	0
112008	273880	417	834	1183	547	1337.222233	881.8525236	368.6606971	4.49586216	0	0
112011	273880	417	834	615	765	1337.222233	881.8525236	731.6142874	8.922125456	0	0
112010	273880	417	834	718	731	1337.222233	881.8525236	637.3324542	7.772347003	0	0
112013	273880	417	834	1149	978	1337.222233	881.8525236	211.3573894	2.577529139	1	0
112014	273880	417	834	664	986	1337.222233	881.8525236	681.2304099	8.307687925	0	0
112000	273838	417.5	835	1156	978	1337.203601	881.9158409	205.1021957	2.501246289	1	0
111987	273838	417.5	835	1295	224	1337.203601	881.9158409	659.2680772	8.0398546	0	0
111989	273838	417.5	835	684	383	1337.203601	881.9158409	821.9440132	10.02370748	0	0
111988	273838	417.5	835	1421	225	1337.203601	881.9158409	662.2388228	8.076083205	0	0
111991	273838	417.5	835	608	410	1337.203601	881.9158409	868.5864682	10.5925179	0	0
111990	273838	417.5	835	524	391	1337.203601	881.9158409	949.8939202	11.5840722	0	0
111993	273838	417.5	835	545	484	1337.203601	881.9158409	886.5233003	10.81125976	0	0
111992	273838	417.5	835	1237	434	1337.203601	881.9158409	458.9873225	5.597406371	0	0
111995	273838	417.5	835	639	661	1337.203601	881.9158409	732.3196552	8.930727502	0	0
111994	273838	417.5	835	1187	549	1337.203601	881.9158409	365.2315415	4.454043189	0	0
111997	273838	417.5	835	582	769	1337.203601	881.9158409	763.5983671	9.312175209	0	0
111996	273838	417.5	835	713	731	1337.203601	881.9158409	642.1882331	7.831563818	0	0
111999	273838	417.5	835	623	953	1337.203601	881.9158409	717.7323607	8.752833666	0	0
112033	273894	418	836	609	399	1337.122851	881.9581133	873.7341845	10.65529493	0	0
112032	273894	418	836	522	395	1337.122851	881.9581133	949.5016936	11.57928895	0	0
112035	273894	418	836	544	479	1337.122851	881.9581133	889.6173883	10.84899254	0	0
112034	273894	418	836	1246	435	1337.122851	881.9581133	456.152309	5.562833036	0	0
112037	273894	418	836	659	654	1337.122851	881.9581133	715.4128195	8.724546579	0	0
112036	273894	418	836	1191	548	1337.122851	881.9581133	364.526966	4.445450805	0	0
112039	273894	418	836	562	776	1337.122851	881.9581133	782.3314871	9.540627891	0	0
112038	273894	418	836	724	735	1337.122851	881.9581133	630.488951	7.688889646	0	0
112041	273894	418	836	612	915	1337.122851	881.9581133	725.8752752	8.852137502	0	0
112042	273894	418	836	1172	981	1337.122851	881.9581133	192.5483088	2.348150107	1	0
112029	273894	418	836	1366	196	1337.122851	881.9581133	686.5656727	8.372752106	0	0
112031	273894	418	836	684	383	1337.122851	881.9581133	821.9055038	10.02323785	0	0
112030	273894	418	836	1418	226	1337.122851	881.9581133	660.92523	8.06006378	0	0
112065	273908	418.5	837	671	627	1337.141735	881.9513922	713.263642	8.698337098	0	0
112064	273908	418.5	837	1216	571	1337.141735	881.9513922	333.7155797	4.069702192	0	0
112067	273908	418.5	837	545	785	1337.141735	881.9513922	798.0526926	9.73234991	0	0
112066	273908	418.5	837	724	736	1337.141735	881.9513922	630.2734293	7.686261333	0	0
112069	273908	418.5	837	629	889	1337.141735	881.9513922	708.1768135	8.636302604	0	0
112070	273908	418.5	837	1177	983	1337.141735	881.9513922	189.3573245	2.309235664	1	0
112057	273908	418.5	837	1351	186	1337.141735	881.9513922	696.0893562	8.488894587	0	0
112059	273908	418.5	837	684	382	1337.141735	881.9513922	822.523872	10.03077893	0	0
112058	273908	418.5	837	1412	233	1337.141735	881.9513922	653.2546741	7.966520416	0	0
112061	273908	418.5	837	522	395	1337.141735	881.9513922	949.514458	11.57944461	0	0
112060	273908	418.5	837	607	394	1337.141735	881.9513922	878.1819366	10.70953581	0	0
112063	273908	418.5	837	540	468	1337.141735	881.9513922	898.2152861	10.95384495	0	0
112062	273908	418.5	837	1273	458	1337.141735	881.9513922	428.7761013	5.228976845	0	0
112043	273950	419	838	1316	181	1337.191593	881.8360364	701.1563546	8.550687251	0	0
112045	273950	419	838	685	382	1337.191593	881.8360364	821.6994202	10.02072464	0	0
112044	273950	419	838	1416	233	1337.191593	881.8360364	653.6045954	7.970787749	0	0
112047	273950	419	838	521	397	1337.191593	881.8360364	949.3338183	11.57724169	0	0
112046	273950	419	838	606	394	1337.191593	881.8360364	878.9909806	10.7194022	0	0
112049	273950	419	838	1304	493	1337.191593	881.8360364	390.2501058	4.759147631	0	0
112048	273950	419	838	526	465	1337.191593	881.8360364	912.0219743	11.1222192	0	0
112051	273950	419	838	1241	598	1337.191593	881.8360364	299.6927061	3.654789099	1	0
112050	273950	419	838	661	582	1337.191593	881.8360364	739.6869061	9.020572026	0	0
112053	273950	419	838	545	786	1337.191593	881.8360364	797.9674591	9.731310477	0	0
112052	273950	419	838	725	736	1337.191593	881.8360364	629.3224102	7.674663539	0	0
112054	273950	419	838	643	867	1337.191593	881.8360364	694.3501103	8.467684272	0	0
112056	273950	419	838	1172	981	1337.191593	881.8360364	192.6700653	2.349634942	1	0
112071	273936	419.5	839	1415	232	1337.184209	881.8460748	654.4885165	7.981567274	0	0
112073	273936	419.5	839	685	382	1337.184209	881.8460748	821.6996663	10.02072764	0	0
112072	273936	419.5	839	1349	254	1337.184209	881.8460748	627.957249	7.658015232	0	0
112075	273936	419.5	839	517	474	1337.184209	881.8460748	915.9915711	11.17062892	0	0
112074	273936	419.5	839	521	396	1337.184209	881.8460748	949.8437094	11.58345987	0	0
112077	273936	419.5	839	645	532	1337.184209	881.8460748	775.5715673	9.458189845	0	0
112076	273936	419.5	839	1339	520	1337.184209	881.8460748	361.8506307	4.41281257	0	0
112079	273936	419.5	839	740	744	1337.184209	881.8460748	612.8870372	7.474232161	0	0
112078	273936	419.5	839	1275	594	1337.184209	881.8460748	294.4863982	3.591297538	1	0
112081	273936	419.5	839	650	841	1337.184209	881.8460748	688.3970799	8.39508634	0	0
112080	273936	419.5	839	545	786	1337.184209	881.8460748	797.9613348	9.73123579	0	0
112083	273936	419.5	839	1129	975	1337.184209	881.8460748	228.0752482	2.781405466	1	0
112099	273923	420	840	1390	275	1337.168385	881.9075294	609.2026993	7.42930121	0	0
112098	273923	420	840	1407	217	1337.168385	881.9075294	668.5644899	8.153225486	0	0
112101	273923	420	840	605	393	1337.168385	881.9075294	880.3982711	10.73656428	0	0
112100	273923	420	840	686	382	1337.168385	881.9075294	820.9310587	10.01135437	0	0
112103	273923	420	840	516	476	1337.168385	881.9075294	916.0122479	11.17088107	0	0
112102	273923	420	840	521	396	1337.168385	881.9075294	949.8615474	11.58367741	0	0
112105	273923	420	840	1372	548	1337.168385	881.9075294	335.7193465	4.094138372	0	0
112104	273923	420	840	646	509	1337.168385	881.9075294	785.3494518	9.577432339	0	0
112107	273923	420	840	744	745	1337.168385	881.9075294	608.7630115	7.423939165	0	0
112106	273923	420	840	1272	592	1337.168385	881.9075294	297.1418751	3.623681404	1	0
112109	273923	420	840	656	811	1337.168385	881.9075294	684.849068	8.351817903	0	0
112108	273923	420	840	533	795	1337.168385	881.9075294	808.8508574	9.864034847	0	0
112111	273923	420	840	1101	977	1337.168385	881.9075294	254.5939589	3.104804376	1	0
112113	273964	420.5	841	1416	296	1337.221691	881.9856128	591.2572708	7.210454522	0	0
112112	273964	420.5	841	1417	217	1337.221691	881.9856128	669.7540173	8.167731919	0	0
112115	273964	420.5	841	521	395	1337.221691	881.9856128	950.4592764	11.59096679	0	0
112114	273964	420.5	841	685	381	1337.221691	881.9856128	822.4230776	10.02954973	0	0
112117	273964	420.5	841	514	474	1337.221691	881.9856128	918.7742993	11.20456463	0	0
112116	273964	420.5	841	604	402	1337.221691	881.9856128	876.3562271	10.68727106	0	0
112119	273964	420.5	841	1398	581	1337.221691	881.9856128	307.0608114	3.744644042	1	0
112118	273964	420.5	841	653	485	1337.221691	881.9856128	791.0479754	9.646926529	0	0
112121	273964	420.5	841	747	732	1337.221691	881.9856128	608.9805652	7.426592258	0	0
112120	273964	420.5	841	1279	609	1337.221691	881.9856128	279.1252588	3.403966571	1	0
112123	273964	420.5	841	528	802	1337.221691	881.9856128	813.1650777	9.91664729	0	0
112122	273964	420.5	841	669	788	1337.221691	881.9856128	674.7988766	8.229254593	0	0
112125	273964	420.5	841	1074	963	1337.221691	881.9856128	275.4069528	3.358621375	1	0
112097	274006	421	842	1031	947	1337.13263	881.8999664	312.9779569	3.816804353	1	0
112085	274006	421	842	1403	361	1337.13263	881.8999664	525.0478887	6.403023033	0	0
112084	274006	421	842	1423	226	1337.13263	881.8999664	661.4967658	8.067033729	0	0
112087	274006	421	842	522	389	1337.13263	881.8999664	952.5710374	11.61671997	0	0
112086	274006	421	842	684	381	1337.13263	881.8999664	823.0935601	10.03772634	0	0
112089	274006	421	842	514	472	1337.13263	881.8999664	919.5462517	11.21397868	0	0
112088	274006	421	842	605	406	1337.13263	881.8999664	873.2118677	10.64892522	0	0
112091	274006	421	842	1399	589	1337.13263	881.8999664	299.3625925	3.650763323	1	0
112090	274006	421	842	650	493	1337.13263	881.8999664	789.5533136	9.628698947	0	0
112093	274006	421	842	754	735	1337.13263	881.8999664	601.3511988	7.333551205	0	0
112092	274006	421	842	1276	631	1337.13263	881.8999664	258.240182	3.149270512	1	0
112095	274006	421	842	529	805	1337.13263	881.8999664	811.783193	9.899795037	0	0
112094	274006	421	842	675	773	1337.13263	881.8999664	671.028183	8.183270524	0	0
112129	273978	421.5	843	606	405	1337.160102	881.9075788	872.9466958	10.64569141	0	0
112128	273978	421.5	843	520	388	1337.160102	881.9075788	954.8273817	11.64423636	0	0
112131	273978	421.5	843	514	471	1337.160102	881.9075788	920.0204302	11.21976134	0	0
112130	273978	421.5	843	1361	453	1337.160102	881.9075788	429.5696124	5.23865381	0	0
112133	273978	421.5	843	1393	597	1337.160102	881.9075788	290.3281293	3.540586943	1	0
112132	273978	421.5	843	649	494	1337.160102	881.9075788	789.9598824	9.633657103	0	0
112135	273978	421.5	843	764	740	1337.160102	881.9075788	590.4661409	7.200806596	0	0
112134	273978	421.5	843	1257	648	1337.160102	881.9075788	247.2617993	3.015387797	1	0
112137	273978	421.5	843	530	808	1337.160102	881.9075788	810.5367115	9.884594042	0	0
112136	273978	421.5	843	674	769	1337.160102	881.9075788	672.7030863	8.203696175	0	0
112139	273978	421.5	843	997	928	1337.160102	881.9075788	343.2687087	4.186203764	0	0
112127	273978	421.5	843	684	381	1337.160102	881.9075788	823.1199922	10.03804868	0	0
112126	273978	421.5	843	1425	227	1337.160102	881.9075788	660.7721124	8.058196492	0	0
112141	274020	422	844	685	382	1337.210269	881.9093494	821.7588407	10.02144928	0	0
112140	274020	422	844	1424	231	1337.210269	881.9093494	656.6699617	8.008170264	0	0
112143	274020	422	844	605	398	1337.210269	881.9093494	877.6674405	10.70326147	0	0
112142	274020	422	844	520	389	1337.210269	881.9093494	954.3543629	11.63846784	0	0
112145	274020	422	844	645	476	1337.210269	881.9093494	802.4446748	9.785910668	0	0
112144	274020	422	844	514	470	1337.210269	881.9093494	920.5131496	11.22577012	0	0
112147	274020	422	844	1390	602	1337.210269	881.9093494	284.8438162	3.473705075	1	0
112146	274020	422	844	1322	503	1337.210269	881.9093494	379.2145136	4.624567239	0	0
112149	274020	422	844	764	740	1337.210269	881.9093494	590.5152628	7.201405644	0	0
112148	274020	422	844	1253	658	1337.210269	881.9093494	239.2211657	2.917331289	1	0
112151	274020	422	844	531	808	1337.210269	881.9093494	809.5910013	9.873060991	0	0
112150	274020	422	844	675	765	1337.210269	881.9093494	672.4509171	8.200620941	0	0
112153	274020	422	844	991	907	1337.210269	881.9093494	347.1182665	4.233149591	0	0
112161	273993	422.5	845	1377	613	1337.163419	881.9184092	271.8530191	3.315280721	1	0
112160	273993	422.5	845	1338	505	1337.163419	881.9184092	376.9193376	4.596577288	0	0
112163	273993	422.5	845	764	749	1337.163419	881.9184092	588.3736977	7.175288997	0	0
112162	273993	422.5	845	1263	649	1337.163419	881.9184092	244.4405818	2.980982705	1	0
112165	273993	422.5	845	529	810	1337.163419	881.9184092	811.3571157	9.894598971	0	0
112164	273993	422.5	845	672	755	1337.163419	881.9184092	677.163685	8.25809372	0	0
112166	273993	422.5	845	1009	881	1337.163419	881.9184092	328.164704	4.002008585	0	0
112155	273993	422.5	845	685	381	1337.163419	881.9184092	822.3359274	10.02848692	0	0
112154	273993	422.5	845	1424	235	1337.163419	881.9184092	652.7204762	7.960005807	0	0
112157	273993	422.5	845	602	397	1337.163419	881.9184092	880.6878652	10.74009592	0	0
112156	273993	422.5	845	519	389	1337.163419	881.9184092	955.1753441	11.64847981	0	0
112159	273993	422.5	845	650	482	1337.163419	881.9184092	795.0649648	9.695914205	0	0
112158	273993	422.5	845	514	472	1337.163419	881.9184092	919.5820335	11.21441504	0	0
112169	274035	423	846	685	382	1337.239343	881.9524477	821.8081346	10.02205042	0	0
112168	274035	423	846	1431	235	1337.239343	881.9524477	653.711351	7.972089646	0	0
112171	274035	423	846	599	397	1337.239343	881.9524477	883.2758366	10.77165654	0	0
112170	274035	423	846	519	389	1337.239343	881.9524477	955.2579429	11.64948711	0	0
112173	274035	423	846	514	473	1337.239343	881.9524477	919.219843	11.20999809	0	0
112172	274035	423	846	1315	465	1337.239343	881.9524477	417.5451257	5.092013728	0	0
112175	274035	423	846	1386	607	1337.239343	881.9524477	279.2426368	3.405398009	1	0
112174	274035	423	846	655	479	1337.239343	881.9524477	792.3516869	9.66282545	0	0
112177	274035	423	846	667	738	1337.239343	881.9524477	685.5239483	8.36004815	0	0
112176	274035	423	846	1230	636	1337.239343	881.9524477	268.3148955	3.272132872	1	0
112179	274035	423	846	528	815	1337.239343	881.9524477	812.0042758	9.902491169	0	0
112178	274035	423	846	763	753	1337.239343	881.9524477	588.540191	7.177319402	0	0
112180	274035	423	846	1007	870	1337.239343	881.9524477	330.4555711	4.029945989	0	0
112193	274063	423.5	847	527	817	1337.151645	881.9132606	812.7480667	9.911561789	0	0
112192	274063	423.5	847	769	748	1337.151645	881.9132606	583.7200129	7.118536743	0	0
112194	274063	423.5	847	1020	828	1337.151645	881.9132606	321.7014234	3.92318809	1	0
112183	274063	423.5	847	686	382	1337.151645	881.9132606	820.9212711	10.01123501	0	0
112182	274063	423.5	847	1428	230	1337.151645	881.9132606	658.2129768	8.026987522	0	0
112185	274063	423.5	847	596	393	1337.151645	881.9132606	887.8862189	10.82788072	0	0
112184	274063	423.5	847	519	388	1337.151645	881.9132606	955.6790381	11.65462242	0	0
112187	274063	423.5	847	628	475	1337.151645	881.9132606	817.6028729	9.970766743	0	0
112186	274063	423.5	847	1229	465	1337.151645	881.9132606	430.7127178	5.252594119	0	0
112189	274063	423.5	847	1398	579	1337.151645	881.9132606	308.9643437	3.76785785	1	0
112188	274063	423.5	847	510	477	1337.151645	881.9132606	920.9422311	11.23100282	0	0
112191	274063	423.5	847	653	730	1337.151645	881.9132606	700.8146064	8.546519591	0	0
112190	274063	423.5	847	1205	617	1337.151645	881.9132606	296.0457617	3.610314167	1	0
112211	274049	424	848	686	382	1337.099772	881.8654598	820.851016	10.01037824	0	0
112210	274049	424	848	1425	231	1337.099772	881.8654598	656.7741597	8.009440972	0	0
112213	274049	424	848	513	396	1337.099772	881.8654598	956.6638273	11.66663204	0	0
112212	274049	424	848	595	390	1337.099772	881.8654598	890.3053979	10.8573829	0	0
112215	274049	424	848	1143	482	1337.099772	881.8654598	444.485216	5.420551415	0	0
112214	274049	424	848	638	471	1337.099772	881.8654598	810.8951329	9.888965036	0	0
112217	274049	424	848	1409	565	1337.099772	881.8654598	324.9205479	3.962445706	1	0
112216	274049	424	848	505	495	1337.099772	881.8654598	917.6355016	11.19067685	0	0
112219	274049	424	848	638	728	1337.099772	881.8654598	715.8317332	8.729655283	0	0
112218	274049	424	848	1185	612	1337.099772	881.8654598	309.7768663	3.777766662	1	0
112221	274049	424	848	1039	774	1337.099772	881.8654598	317.0148754	3.866035066	1	0
112220	274049	424	848	775	743	1337.099772	881.8654598	578.9989371	7.060962647	0	0
112222	274049	424	848	526	816	1337.099772	881.8654598	813.7696838	9.924020534	0	0
112197	274105	424.5	849	686	382	1337.105118	881.903626	820.8784988	10.0107134	0	0
112196	274105	424.5	849	1426	235	1337.105118	881.903626	652.9828493	7.963205479	0	0
112199	274105	424.5	849	511	396	1337.105118	881.903626	958.411185	11.68794128	0	0
112198	274105	424.5	849	595	389	1337.105118	881.903626	890.8838254	10.8644369	0	0
112201	274105	424.5	849	506	497	1337.105118	881.903626	915.9074834	11.16960346	0	0
112200	274105	424.5	849	645	458	1337.105118	881.903626	811.6056791	9.897630232	0	0
112203	274105	424.5	849	1444	567	1337.105118	881.903626	332.5519652	4.05551177	0	0
112202	274105	424.5	849	1060	525	1337.105118	881.903626	451.8489179	5.510352657	0	0
112205	274105	424.5	849	633	728	1337.105118	881.903626	720.7290358	8.789378485	0	0
112204	274105	424.5	849	1165	599	1337.105118	881.903626	331.1414097	4.038309874	0	0
112207	274105	424.5	849	773	744	1337.105118	881.903626	580.7167933	7.081912113	0	0
112206	274105	424.5	849	1063	733	1337.105118	881.903626	311.9389451	3.804133477	1	0
112208	274105	424.5	849	527	819	1337.105118	881.903626	812.5436407	9.909068789	0	0
112239	274091	425	850	581	374	1337.20394	881.8703058	910.9207682	11.10878986	0	0
112238	274091	425	850	1426	239	1337.20394	881.8703058	648.9737825	7.914314421	0	0
112241	274091	425	850	512	393	1337.20394	881.8703058	959.1432208	11.69686855	0	0
112240	274091	425	850	686	383	1337.20394	881.8703058	820.3280765	10.00400093	0	0
112243	274091	425	850	507	499	1337.20394	881.8703058	914.2364315	11.14922477	0	0
112242	274091	425	850	633	474	1337.20394	881.8703058	813.7944305	9.924322323	0	0
112245	274091	425	850	1147	590	1337.20394	881.8703058	348.3759666	4.248487398	0	0
112244	274091	425	850	1453	563	1337.20394	881.8703058	339.2447487	4.137131081	0	0
112247	274091	425	850	1082	680	1337.20394	881.8703058	325.3931026	3.968208568	1	0
112246	274091	425	850	973	610	1337.20394	881.8703058	454.4864936	5.542518215	0	0
112249	274091	425	850	766	745	1337.20394	881.8703058	587.3733237	7.163089313	0	0
112248	274091	425	850	627	728	1337.20394	881.8703058	726.6812967	8.861967033	0	0
112250	274091	425	850	527	817	1337.20394	881.8703058	812.7967646	9.912155666	0	0
112225	274077	425.5	851	557	352	1337.188773	881.8429504	943.0949441	11.50115786	0	0
112224	274077	425.5	851	1422	228	1337.188773	881.8429504	659.3205199	8.040494145	0	0
112227	274077	425.5	851	513	392	1337.188773	881.8429504	958.7665251	11.6922747	0	0
112226	274077	425.5	851	687	383	1337.188773	881.8429504	819.5057838	9.993972973	0	0
112229	274077	425.5	851	507	499	1337.188773	881.8429504	914.2112029	11.14891711	0	0
112228	274077	425.5	851	631	486	1337.188773	881.8429504	809.5642189	9.872734377	0	0
112231	274077	425.5	851	1149	590	1337.188773	881.8429504	347.256853	4.234839671	0	0
112230	274077	425.5	851	1458	577	1337.188773	881.8429504	327.9094036	3.998895165	1	0
112233	274077	425.5	851	1073	687	1337.188773	881.8429504	328.2673957	4.003260924	0	0
112232	274077	425.5	851	924	639	1337.188773	881.8429504	479.2678382	5.844729734	0	0
112235	274077	425.5	851	775	740	1337.188773	881.8429504	579.8065532	7.070811624	0	0
112234	274077	425.5	851	620	729	1337.188773	881.8429504	733.2944181	8.942614855	0	0
112236	274077	425.5	851	528	814	1337.188773	881.8429504	812.0277928	9.902777961	0	0
112257	274147	426	852	507	499	1337.115675	881.9325059	914.1823327	11.14856503	0	0
112256	274147	426	852	633	488	1337.115675	881.9325059	806.821977	9.839292403	0	0
112259	274147	426	852	1469	593	1337.115675	881.9325059	317.6089863	3.873280321	1	0
112258	274147	426	852	1133	584	1337.115675	881.9325059	361.1467662	4.404228856	0	0
112261	274147	426	852	1073	688	1337.115675	881.9325059	327.6688976	3.995962166	1	0
112260	274147	426	852	849	658	1337.115675	881.9325059	537.0313577	6.549162898	0	0
112263	274147	426	852	779	744	1337.115675	881.9325059	574.9073687	7.011065472	0	0
112262	274147	426	852	613	734	1337.115675	881.9325059	739.0720781	9.013074124	0	0
112264	274147	426	852	528	814	1337.115675	881.9325059	811.9624378	9.901980949	0	0
112253	274147	426	852	536	329	1337.115675	881.9325059	973.4067394	11.8708139	0	0
112252	274147	426	852	1414	236	1337.115675	881.9325059	650.4921226	7.932830764	0	0
112255	274147	426	852	512	394	1337.115675	881.9325059	958.5895926	11.69011698	0	0
112254	274147	426	852	688	383	1337.115675	881.9325059	818.7092308	9.984258912	0	0
112267	274119	426.5	853	529	317	1337.158492	881.9211412	986.0304478	12.02476156	0	0
112266	274119	426.5	853	1388	268	1337.158492	881.9211412	616.0227484	7.512472542	0	0
112269	274119	426.5	853	513	395	1337.158492	881.9211412	957.2509691	11.67379231	0	0
112268	274119	426.5	853	689	383	1337.158492	881.9211412	817.943602	9.974921975	0	0
112271	274119	426.5	853	507	499	1337.158492	881.9211412	914.2164527	11.14898113	0	0
112270	274119	426.5	853	636	495	1337.158492	881.9211412	800.8315681	9.766238636	0	0
112273	274119	426.5	853	1473	643	1337.158492	881.9211412	274.8385471	3.351689599	1	0
112272	274119	426.5	853	1102	559	1337.158492	881.9211412	399.4716258	4.871605193	0	0
112275	274119	426.5	853	1086	681	1337.158492	881.9211412	321.6362746	3.922393592	1	0
112274	274119	426.5	853	759	652	1337.158492	881.9211412	622.1984998	7.587786583	0	0
112277	274119	426.5	853	780	743	1337.158492	881.9211412	574.2165696	7.002641092	0	0
112276	274119	426.5	853	606	740	1337.158492	881.9211412	744.8049079	9.082986682	0	0
112278	274119	426.5	853	527	814	1337.158492	881.9211412	813.0006542	9.914642124	0	0
112289	274189	427	854	1461	686	1337.145379	881.9443466	231.8062856	2.826905922	1	0
112288	274189	427	854	1117	669	1337.145379	881.9443466	306.2830108	3.735158669	1	0
112291	274189	427	854	603	749	1337.145379	881.9443466	746.0855428	9.09860418	0	0
112290	274189	427	854	781	741	1337.145379	881.9443466	573.7272799	6.996674145	0	0
112292	274189	427	854	526	812	1337.145379	881.9443466	814.1554138	9.928724559	0	0
112281	274189	427	854	526	297	1337.145379	881.9443466	1000.058356	12.19583361	0	0
112280	274189	427	854	1364	285	1337.145379	881.9443466	597.5480931	7.287171867	0	0
112283	274189	427	854	513	391	1337.145379	881.9443466	959.2924255	11.69868812	0	0
112282	274189	427	854	690	383	1337.145379	881.9443466	817.155189	9.965307182	0	0
112285	274189	427	854	666	516	1337.145379	881.9443466	764.4287965	9.322302396	0	0
112284	274189	427	854	508	499	1337.145379	881.9443466	913.3063191	11.13788194	0	0
112287	274189	427	854	699	632	1337.145379	881.9443466	685.3478689	8.35790084	0	0
112286	274189	427	854	1068	531	1337.145379	881.9443466	442.26821	5.393514756	0	0
112295	274245	427.5	855	1357	289	1337.147203	881.8394671	593.1717856	7.233802264	0	0
112294	274245	427.5	855	528	282	1337.147203	881.8394671	1007.237103	12.28337931	0	0
112297	274245	427.5	855	512	392	1337.147203	881.8394671	959.5887711	11.70230209	0	0
112296	274245	427.5	855	690	383	1337.147203	881.8394671	817.0925993	9.964543894	0	0
112299	274245	427.5	855	716	516	1337.147203	881.8394671	720.876108	8.791172048	0	0
112298	274245	427.5	855	508	499	1337.147203	881.8394671	913.2640041	11.1373659	0	0
112301	274245	427.5	855	611	648	1337.147203	881.8394671	762.8700127	9.303292838	0	0
112300	274245	427.5	855	1020	518	1337.147203	881.8394671	482.6608602	5.886108051	0	0
112303	274245	427.5	855	1433	715	1337.147203	881.8394671	192.4140497	2.346512802	1	0
112302	274245	427.5	855	1143	676	1337.147203	881.8394671	282.9540996	3.450659752	1	0
112305	274245	427.5	855	602	751	1337.147203	881.8394671	746.6996556	9.106093361	0	0
112304	274245	427.5	855	782	743	1337.147203	881.8394671	572.2454143	6.978602614	0	0
112306	274245	427.5	855	526	812	1337.147203	881.8394671	814.148227	9.928636915	0	0
112320	274133	428	856	526	812	1337.094904	881.8791754	814.0995291	9.928043038	0	0
112309	274133	428	856	1352	295	1337.094904	881.8791754	587.0684188	7.159370961	0	0
112308	274133	428	856	541	269	1337.094904	881.8791754	1004.683025	12.25223201	0	0
112311	274133	428	856	512	393	1337.094904	881.8791754	959.0539346	11.69577969	0	0
112310	274133	428	856	690	383	1337.094904	881.8791754	817.0754231	9.964334428	0	0
112313	274133	428	856	743	515	1337.094904	881.8791754	698.2471517	8.515209167	0	0
112312	274133	428	856	508	500	1337.094904	881.8791754	912.8143652	11.1318825	0	0
112315	274133	428	856	531	681	1337.094904	881.8791754	830.7475177	10.13106729	0	0
112314	274133	428	856	974	523	1337.094904	881.8791754	510.5214708	6.225871595	0	0
112317	274133	428	856	1416	715	1337.094904	881.8791754	184.5932644	2.251137371	1	0
112316	274133	428	856	1152	692	1337.094904	881.8791754	265.1682954	3.2337597	1	0
112319	274133	428	856	602	751	1337.094904	881.8791754	746.655126	9.105550317	0	0
112318	274133	428	856	779	744	1337.094904	881.8791754	574.8744119	7.010663559	0	0
112323	274161	428.5	857	1336	305	1337.143968	881.9234272	576.9245614	7.035665383	0	0
112322	274161	428.5	857	565	256	1337.143968	881.9234272	993.9750719	12.12164722	0	0
112325	274161	428.5	857	515	396	1337.143968	881.9234272	955.0090474	11.6464518	0	0
112324	274161	428.5	857	692	384	1337.143968	881.9234272	814.9469175	9.938377043	0	0
112327	274161	428.5	857	945	507	1337.143968	881.9234272	542.5352225	6.616283201	0	0
112326	274161	428.5	857	508	499	1337.143968	881.9234272	913.2962664	11.13775935	0	0
112329	274161	428.5	857	1344	685	1337.143968	881.9234272	197.0427399	2.402960243	1	0
112328	274161	428.5	857	768	520	1337.143968	881.9234272	674.4727	8.22527683	0	0
112331	274161	428.5	857	1150	711	1337.143968	881.9234272	253.451539	3.090872426	1	0
112330	274161	428.5	857	548	687	1337.143968	881.9234272	812.8612084	9.912941566	0	0
112333	274161	428.5	857	601	752	1337.143968	881.9234272	747.5212626	9.116112959	0	0
112332	274161	428.5	857	778	745	1337.143968	881.9234272	575.6648343	7.020302858	0	0
112334	274161	428.5	857	529	817	1337.143968	881.9234272	810.7476327	9.887166252	0	0
112337	274273	429	858	1318	315	1337.13835	881.9294273	567.2523706	6.917711836	0	0
112336	274273	429	858	592	252	1337.13835	881.9294273	975.7265207	11.89910391	0	0
112339	274273	429	858	516	398	1337.13835	881.9294273	953.1295188	11.62353072	0	0
112338	274273	429	858	694	388	1337.13835	881.9294273	810.9212142	9.889283101	0	0
112341	274273	429	858	511	503	1337.13835	881.9294273	908.8960795	11.08409853	0	0
112340	274273	429	858	929	472	1337.13835	881.9294273	578.4626588	7.054422669	0	0
112343	274273	429	858	1276	659	1337.13835	881.9294273	231.161042	2.819037097	1	0
112342	274273	429	858	821	548	1337.13835	881.9294273	614.7419444	7.496852981	0	0
112345	274273	429	858	1136	743	1337.13835	881.9294273	244.4545385	2.981152909	1	0
112344	274273	429	858	547	739	1337.13835	881.9294273	802.9616632	9.792215405	0	0
112347	274273	429	858	602	756	1337.13835	881.9294273	745.8462399	9.095685852	0	0
112346	274273	429	858	778	745	1337.13835	881.9294273	575.6608046	7.020253714	0	0
112348	274273	429	858	539	835	1337.13835	881.9294273	799.5168517	9.750205508	0	0
112365	274175	429.5	859	1295	324	1337.149393	881.903123	559.4930437	6.823085899	0	0
112364	274175	429.5	859	608	249	1337.149393	881.903123	965.5180996	11.77461097	0	0
112367	274175	429.5	859	518	404	1337.149393	881.903123	948.3655009	11.56543294	0	0
112366	274175	429.5	859	694	392	1337.149393	881.903123	808.4838971	9.859559721	0	0
112369	274175	429.5	859	513	506	1337.149393	881.903123	905.82856	11.04668976	0	0
112368	274175	429.5	859	928	468	1337.149393	881.903123	581.9957226	7.097508813	0	0
112371	274175	429.5	859	1179	636	1337.149393	881.903123	292.3689047	3.565474448	1	0
112370	274175	429.5	859	851	588	1337.149393	881.903123	568.0847456	6.927862751	0	0
112373	274175	429.5	859	539	748	1337.149393	881.903123	809.3037132	9.869557478	0	0
112372	274175	429.5	859	779	747	1337.149393	881.903123	574.2208614	7.002693432	0	0
112375	274175	429.5	859	1104	781	1337.149393	881.903123	254.0473967	3.098138984	1	0
112374	274175	429.5	859	605	760	1337.149393	881.903123	742.2284725	9.051566737	0	0
112376	274175	429.5	859	542	839	1337.149393	881.903123	796.3059936	9.711048702	0	0
112385	274259	430	860	1117	668	1337.180667	881.9251943	306.9910665	3.743793494	1	0
112384	274259	430	860	870	631	1337.180667	881.9251943	530.3029594	6.467109261	0	0
112387	274259	430	860	778	746	1337.180667	881.9251943	575.4638797	7.017852191	0	0
112386	274259	430	860	529	719	1337.180667	881.9251943	824.439573	10.05414113	0	0
112389	274259	430	860	1071	791	1337.180667	881.9251943	281.2819554	3.430267749	1	0
112388	274259	430	860	608	761	1337.180667	881.9251943	739.1395997	9.013897557	0	0
112390	274259	430	860	546	842	1337.180667	881.9251943	792.1873951	9.660821892	0	0
112379	274259	430	860	1281	331	1337.180667	881.9251943	553.7823012	6.753442697	0	0
112378	274259	430	860	621	244	1337.180667	881.9251943	959.0950429	11.69628101	0	0
112381	274259	430	860	522	409	1337.180667	881.9251943	942.4318327	11.49307113	0	0
112380	274259	430	860	695	395	1337.180667	881.9251943	805.9107605	9.828180007	0	0
112383	274259	430	860	514	512	1337.180667	881.9251943	902.4805039	11.0058598	0	0
112382	274259	430	860	923	462	1337.180667	881.9251943	589.8158982	7.192876807	0	0
112353	274231	430.5	861	521	409	1337.146137	881.8932483	943.2510485	11.50306157	0	0
112352	274231	430.5	861	694	399	1337.146137	881.8932483	804.2529716	9.807963068	0	0
112355	274231	430.5	861	515	514	1337.146137	881.8932483	900.7051194	10.98420877	0	0
112354	274231	430.5	861	899	446	1337.146137	881.8932483	618.0412291	7.53708816	0	0
112357	274231	430.5	861	592	683	1337.146137	881.8932483	771.2336151	9.405287989	0	0
112356	274231	430.5	861	864	681	1337.146137	881.8932483	514.0285632	6.268641015	0	0
112359	274231	430.5	861	777	744	1337.146137	881.8932483	576.8693459	7.034992023	0	0
112358	274231	430.5	861	1088	698	1337.146137	881.8932483	309.6619514	3.776365261	1	0
112361	274231	430.5	861	1019	788	1337.146137	881.8932483	331.7120834	4.04526931	0	0
112360	274231	430.5	861	611	763	1337.146137	881.8932483	735.8150693	8.973354503	0	0
112362	274231	430.5	861	561	863	1337.146137	881.8932483	776.3760559	9.468000682	0	0
112351	274231	430.5	861	1269	336	1337.146137	881.8932483	550.1302886	6.708905959	0	0
112350	274231	430.5	861	627	242	1337.146137	881.8932483	955.9136491	11.65748353	0	0
112393	274343	431	862	1257	340	1337.185246	881.9286316	547.8287282	6.680838149	0	0
112392	274343	431	862	625	241	1337.185246	881.9286316	958.1217748	11.68441189	0	0
112395	274343	431	862	521	409	1337.185246	881.9286316	943.3026271	11.50369057	0	0
112394	274343	431	862	695	403	1337.185246	881.9286316	801.10831	9.769613536	0	0
112397	274343	431	862	516	515	1337.185246	881.9286316	899.4341715	10.96870941	0	0
112396	274343	431	862	886	451	1337.185246	881.9286316	623.9131443	7.608696882	0	0
112399	274343	431	862	1069	711	1337.185246	881.9286316	318.0250356	3.878354092	1	0
112398	274343	431	862	640	635	1337.185246	881.9286316	739.6222118	9.019783071	0	0
112401	274343	431	862	780	736	1337.185246	881.9286316	575.9779196	7.02412097	0	0
112400	274343	431	862	847	723	1337.185246	881.9286316	515.3056232	6.284214917	0	0
112403	274343	431	862	979	767	1337.185246	881.9286316	376.1718501	4.587461586	0	0
112402	274343	431	862	611	764	1337.185246	881.9286316	735.6984257	8.971932021	0	0
112404	274343	431	862	579	875	1337.185246	881.9286316	758.2169037	9.246547606	0	0
112417	274203	431.5	863	611	767	1337.164026	881.8610199	735.1919794	8.965755847	0	0
112416	274203	431.5	863	843	757	1337.164026	881.8610199	509.694378	6.215785097	0	0
112418	274203	431.5	863	597	871	1337.164026	881.8610199	740.243708	9.027362292	0	0
112407	274203	431.5	863	1219	347	1337.164026	881.8610199	547.7582019	6.679978071	0	0
112406	274203	431.5	863	624	240	1337.164026	881.8610199	959.4730309	11.70089062	0	0
112409	274203	431.5	863	522	407	1337.164026	881.8610199	943.3903633	11.50476053	0	0
112408	274203	431.5	863	694	405	1337.164026	881.8610199	800.6599757	9.764146046	0	0
112411	274203	431.5	863	517	515	1337.164026	881.8610199	898.4742832	10.95700345	0	0
112410	274203	431.5	863	880	451	1337.164026	881.8610199	628.2039201	7.661023416	0	0
112413	274203	431.5	863	1046	703	1337.164026	881.8610199	341.712971	4.167231353	0	0
112412	274203	431.5	863	727	577	1337.164026	881.8610199	682.0853174	8.318113626	0	0
112415	274203	431.5	863	960	751	1337.164026	881.8610199	399.2208776	4.868547287	0	0
112414	274203	431.5	863	772	728	1337.164026	881.8610199	585.7333777	7.143089972	0	0
112421	274315	432	864	1194	345	1337.202406	881.8554517	555.6264078	6.775931802	0	0
112420	274315	432	864	624	241	1337.202406	881.8554517	958.8291723	11.69303869	0	0
112423	274315	432	864	694	406	1337.202406	881.8554517	800.0923357	9.757223606	0	0
112422	274315	432	864	522	406	1337.202406	881.8554517	943.9244532	11.51127382	0	0
112425	274315	432	864	517	515	1337.202406	881.8554517	898.5070444	10.95740298	0	0
112424	274315	432	864	871	462	1337.202406	881.8554517	627.3940416	7.651146849	0	0
112427	274315	432	864	1022	648	1337.202406	881.8554517	392.4804822	4.786347344	0	0
112426	274315	432	864	763	571	1337.202406	881.8554517	652.9467931	7.96276577	0	0
112429	274315	432	864	773	723	1337.202406	881.8554517	586.1394111	7.148041598	0	0
112428	274315	432	864	922	720	1337.202406	881.8554517	445.6346317	5.43456868	0	0
112431	274315	432	864	612	768	1337.202406	881.8554517	734.085549	8.952262792	0	0
112430	274315	432	864	840	766	1337.202406	881.8554517	510.5220054	6.225878114	0	0
112432	274315	432	864	609	865	1337.202406	881.8554517	728.3974533	8.882895772	0	0
112435	274217	432.5	865	1175	346	1337.150437	881.9528214	559.9448108	6.828595254	0	0
112434	274217	432.5	865	623	243	1337.150437	881.9528214	958.264867	11.68615691	0	0
112437	274217	432.5	865	693	406	1337.150437	881.9528214	800.912526	9.767225927	0	0
112436	274217	432.5	865	522	406	1337.150437	881.9528214	943.9286646	11.51132518	0	0
112439	274217	432.5	865	517	515	1337.150437	881.9528214	898.4993674	10.95730936	0	0
112438	274217	432.5	865	868	464	1337.150437	881.9528214	628.3205344	7.662445541	0	0
112441	274217	432.5	865	1047	619	1337.150437	881.9528214	391.5756155	4.775312384	0	0
112440	274217	432.5	865	792	587	1337.150437	881.9528214	619.8275295	7.558872311	0	0
112443	274217	432.5	865	767	729	1337.150437	881.9528214	590.3101616	7.19890441	0	0
112442	274217	432.5	865	900	677	1337.150437	881.9528214	482.8106917	5.887935264	0	0
112445	274217	432.5	865	612	767	1337.150437	881.9528214	734.2052221	8.95372222	0	0
112444	274217	432.5	865	833	757	1337.150437	881.9528214	519.4043427	6.334199301	0	0
112446	274217	432.5	865	634	862	1337.150437	881.9528214	703.4334743	8.578457004	0	0
112449	274287	433	866	1149	351	1337.129835	881.9456391	563.2904282	6.869395465	0	0
112448	274287	433	866	623	243	1337.129835	881.9456391	958.2447239	11.68591127	0	0
112451	274287	433	866	691	407	1337.129835	881.9456391	801.908426	9.779371048	0	0
112450	274287	433	866	523	406	1337.129835	881.9456391	943.0438163	11.50053434	0	0
112453	274287	433	866	518	515	1337.129835	881.9456391	897.5649216	10.94591368	0	0
112452	274287	433	866	870	463	1337.129835	881.9456391	627.4756817	7.65214246	0	0
112455	274287	433	866	1089	610	1337.129835	881.9456391	368.1342766	4.489442397	0	0
112454	274287	433	866	798	598	1337.129835	881.9456391	609.3325076	7.430884239	0	0
112457	274287	433	866	751	736	1337.129835	881.9456391	604.0267485	7.36617986	0	0
112456	274287	433	866	897	660	1337.129835	881.9456391	492.9240695	6.01126914	0	0
112459	274287	433	866	848	768	1337.129835	881.9456391	502.2266461	6.124715196	0	0
112458	274287	433	866	612	768	1337.129835	881.9456391	734.0278511	8.951559159	0	0
112460	274287	433	866	652	867	1337.129835	881.9456391	685.29283	8.357229634	0	0
112463	274301	433.5	867	1143	352	1337.151113	881.9158397	564.3628724	6.882474053	0	0
112462	274301	433.5	867	624	243	1337.151113	881.9158397	957.4956709	11.67677647	0	0
112465	274301	433.5	867	689	410	1337.151113	881.9158397	801.7508495	9.777449384	0	0
112464	274301	433.5	867	521	409	1337.151113	881.9158397	943.2666803	11.5032522	0	0
112467	274301	433.5	867	518	515	1337.151113	881.9158397	897.572158	10.94600193	0	0
112466	274301	433.5	867	870	463	1337.151113	881.9158397	627.4716271	7.652093014	0	0
112469	274301	433.5	867	788	591	1337.151113	881.9158397	621.4490891	7.578647428	0	0
112468	274301	433.5	867	1132	589	1337.151113	881.9158397	357.6124553	4.361127503	0	0
112471	274301	433.5	867	737	741	1337.151113	881.9158397	616.4727342	7.517960173	0	0
112470	274301	433.5	867	898	663	1337.151113	881.9158397	490.6911907	5.984038911	0	0
112473	274301	433.5	867	875	778	1337.151113	881.9158397	473.6899331	5.776706501	0	0
112472	274301	433.5	867	613	766	1337.151113	881.9158397	733.3698357	8.943534582	0	0
112474	274301	433.5	867	657	859	1337.151113	881.9158397	680.5370466	8.299232276	0	0
112481	274413	434	868	518	515	1337.134285	881.8855829	897.5444321	10.94566381	0	0
112480	274413	434	868	871	463	1337.134285	881.8855829	626.6947448	7.642618839	0	0
112483	274413	434	868	794	586	1337.134285	881.8855829	618.5007111	7.542691598	0	0
112482	274413	434	868	1168	538	1337.134285	881.8855829	383.2280006	4.673512202	0	0
112485	274413	434	868	738	739	1337.134285	881.8855829	615.9368321	7.511424782	0	0
112484	274413	434	868	898	664	1337.134285	881.8855829	490.2173471	5.978260331	0	0
112487	274413	434	868	876	778	1337.134285	881.8855829	472.6912767	5.764527764	0	0
112486	274413	434	868	613	765	1337.134285	881.8855829	733.5071248	8.945208838	0	0
112488	274413	434	868	664	854	1337.134285	881.8855829	673.7116381	8.215995586	0	0
112477	274413	434	868	1128	352	1337.134285	881.8855829	569.662953	6.947109183	0	0
112476	274413	434	868	625	243	1337.134285	881.8855829	956.7183639	11.66729712	0	0
112479	274413	434	868	685	411	1337.134285	881.8855829	804.3707837	9.809399802	0	0
112478	274413	434	868	521	411	1337.134285	881.8855829	942.2358533	11.49068114	0	0
112513	274329	434.5	869	740	733	1337.196531	881.9395724	615.4889863	7.505963248	0	0
112512	274329	434.5	869	901	653	1337.196531	881.9395724	492.6263706	6.007638666	0	0
112515	274329	434.5	869	861	782	1337.196531	881.9395724	486.5707079	5.933789121	0	0
112514	274329	434.5	869	612	767	1337.196531	881.9395724	734.2486726	8.954252105	0	0
112516	274329	434.5	869	667	854	1337.196531	881.9395724	670.7786589	8.180227548	0	0
112505	274329	434.5	869	1111	353	1337.196531	881.9395724	575.2755354	7.01555531	0	0
112504	274329	434.5	869	624	243	1337.196531	881.9395724	957.5453349	11.67738213	0	0
112507	274329	434.5	869	683	413	1337.196531	881.9395724	804.9083321	9.81595527	0	0
112506	274329	434.5	869	521	411	1337.196531	881.9395724	942.31675	11.49166768	0	0
112509	274329	434.5	869	1188	500	1337.196531	881.9395724	410.045658	5.000556805	0	0
112508	274329	434.5	869	870	463	1337.196531	881.9395724	627.5212852	7.652698601	0	0
112511	274329	434.5	869	795	586	1337.196531	881.9395724	617.7032526	7.532966495	0	0
112510	274329	434.5	869	518	515	1337.196531	881.9395724	897.6233093	10.94662572	0	0
112491	274357	435	870	1073	371	1337.161059	881.926296	575.1754035	7.01433419	0	0
112490	274357	435	870	623	243	1337.161059	881.926296	958.2550962	11.68603776	0	0
112493	274357	435	870	684	413	1337.161059	881.926296	804.0592264	9.805600322	0	0
112492	274357	435	870	521	411	1337.161059	881.926296	942.2793905	11.49121208	0	0
112495	274357	435	870	870	464	1337.161059	881.926296	626.8188283	7.644132053	0	0
112494	274357	435	870	1230	460	1337.161059	881.926296	435.3220552	5.308805551	0	0
112497	274357	435	870	799	587	1337.161059	881.926296	613.6764987	7.48385974	0	0
112496	274357	435	870	518	515	1337.161059	881.926296	897.5855093	10.94616475	0	0
112499	274357	435	870	726	728	1337.161059	881.926296	630.2468914	7.6859377	0	0
112498	274357	435	870	908	623	1337.161059	881.926296	501.2205512	6.112445746	0	0
112501	274357	435	870	611	772	1337.161059	881.926296	734.434254	8.956515293	0	0
112500	274357	435	870	887	763	1337.161059	881.926296	465.605458	5.678115341	0	0
112502	274357	435	870	691	846	1337.161059	881.926296	647.1590317	7.892183313	0	0
112519	274427	435.5	871	1057	380	1337.137444	881.9121077	574.7980093	7.009731821	0	0
112518	274427	435.5	871	623	243	1337.137444	881.9121077	958.2280368	11.68570777	0	0
112521	274427	435.5	871	685	413	1337.137444	881.9121077	803.2196529	9.795361621	0	0
112520	274427	435.5	871	521	411	1337.137444	881.9121077	942.2518458	11.49087617	0	0
112523	274427	435.5	871	869	463	1337.137444	881.9121077	628.203805	7.661022012	0	0
112522	274427	435.5	871	1233	438	1337.137444	881.9121077	455.9633391	5.560528526	0	0
112525	274427	435.5	871	805	586	1337.137444	881.9121077	608.8794914	7.425359651	0	0
112524	274427	435.5	871	518	515	1337.137444	881.9121077	897.5581582	10.9458312	0	0
112527	274427	435.5	871	713	706	1337.137444	881.9121077	648.4540222	7.90797588	0	0
112526	274427	435.5	871	922	602	1337.137444	881.9121077	500.6894103	6.105968419	0	0
112529	274427	435.5	871	609	772	1337.137444	881.9121077	736.3863178	8.980320949	0	0
112528	274427	435.5	871	927	738	1337.137444	881.9121077	434.6532157	5.300648971	0	0
112530	274427	435.5	871	699	847	1337.137444	881.9121077	639.0917406	7.793801715	0	0
112544	274371	436	872	703	842	1337.128203	881.9649873	635.386322	7.748613683	0	0
112533	274371	436	872	1045	383	1337.128203	881.9649873	578.1910979	7.051110949	0	0
112532	274371	436	872	623	243	1337.128203	881.9649873	958.2564091	11.68605377	0	0
112535	274371	436	872	521	411	1337.128203	881.9649873	942.2702708	11.49110086	0	0
112534	274371	436	872	1247	398	1337.128203	881.9649873	492.2856914	6.003484041	0	0
112537	274371	436	872	869	463	1337.128203	881.9649873	628.2321825	7.66136808	0	0
112536	274371	436	872	685	414	1337.128203	881.9649873	802.6595933	9.788531625	0	0
112539	274371	436	872	963	583	1337.128203	881.9649873	478.9070641	5.84033005	0	0
112538	274371	436	872	518	515	1337.128203	881.9649873	897.5713426	10.94599198	0	0
112541	274371	436	872	716	695	1337.128203	881.9649873	648.6571908	7.910453546	0	0
112540	274371	436	872	797	590	1337.128203	881.9649873	613.9886234	7.487666139	0	0
112543	274371	436	872	609	775	1337.128203	881.9649873	735.9430608	8.974915375	0	0
112542	274371	436	872	967	712	1337.128203	881.9649873	407.2873478	4.966918875	0	0
112561	274385	436.5	873	1232	341	1337.135726	881.9302794	551.0527089	6.720154986	0	0
112560	274385	436.5	873	624	242	1337.135726	881.9302794	958.1614299	11.68489549	0	0
112563	274385	436.5	873	521	412	1337.135726	881.9302794	941.7600492	11.48487865	0	0
112562	274385	436.5	873	1035	386	1337.135726	881.9302794	580.7175206	7.081920983	0	0
112565	274385	436.5	873	870	463	1337.135726	881.9302794	627.4698122	7.65207088	0	0
112564	274385	436.5	873	681	417	1337.135726	881.9302794	804.1605905	9.806836469	0	0
112567	274385	436.5	873	979	578	1337.135726	881.9302794	469.7178012	5.728265868	0	0
112566	274385	436.5	873	518	514	1337.135726	881.9302794	897.9732889	10.95089377	0	0
112569	274385	436.5	873	717	693	1337.135726	881.9302794	648.2769229	7.905816133	0	0
112568	274385	436.5	873	798	588	1337.135726	881.9302794	614.0540203	7.488463663	0	0
112571	274385	436.5	873	608	775	1337.135726	881.9302794	736.9348622	8.987010515	0	0
112570	274385	436.5	873	998	699	1337.135726	881.9302794	385.3265207	4.699103911	0	0
112572	274385	436.5	873	735	820	1337.135726	881.9302794	605.312144	7.381855415	0	0
112547	274469	437	874	1209	261	1337.187177	881.8861286	633.9807072	7.731472039	0	0
112546	274469	437	874	625	242	1337.187177	881.8861286	957.4261502	11.67592866	0	0
112549	274469	437	874	521	412	1337.187177	881.8861286	941.7826088	11.48515377	0	0
112548	274469	437	874	1020	407	1337.187177	881.8861286	571.0731482	6.964306685	0	0
112551	274469	437	874	870	463	1337.187177	881.8861286	627.4786429	7.652178572	0	0
112550	274469	437	874	679	419	1337.187177	881.8861286	804.6576467	9.81289813	0	0
112553	274469	437	874	997	575	1337.187177	881.8861286	458.1554447	5.587261521	0	0
112552	274469	437	874	518	514	1337.187177	881.8861286	898.0021353	10.95124555	0	0
112555	274469	437	874	722	688	1337.187177	881.8861286	645.0171269	7.866062523	0	0
112554	274469	437	874	798	586	1337.187177	881.8861286	615.0377332	7.500460161	0	0
112557	274469	437	874	608	774	1337.187177	881.8861286	737.1250615	8.989330018	0	0
112556	274469	437	874	1031	693	1337.187177	881.8861286	359.7618061	4.387339098	0	0
112558	274469	437	874	742	813	1337.187177	881.8861286	599.160308	7.306833025	0	0
112577	274399	437.5	875	675	421	1337.211112	881.9230585	806.8293641	9.839382489	0	0
112576	274399	437.5	875	522	411	1337.211112	881.9230585	941.4550888	11.48115962	0	0
112579	274399	437.5	875	870	461	1337.211112	881.9230585	628.8580479	7.669000584	0	0
112578	274399	437.5	875	1022	450	1337.211112	881.9230585	534.7107383	6.520862662	0	0
112581	274399	437.5	875	1014	576	1337.211112	881.9230585	445.0329659	5.427231291	0	0
112580	274399	437.5	875	518	514	1337.211112	881.9230585	898.0390989	10.95169633	0	0
112583	274399	437.5	875	720	689	1337.211112	881.9230585	646.659774	7.886094805	0	0
112582	274399	437.5	875	799	588	1337.211112	881.9230585	613.2389139	7.47852334	0	0
112585	274399	437.5	875	608	773	1337.211112	881.9230585	737.3012129	8.991478207	0	0
112584	274399	437.5	875	1026	694	1337.211112	881.9230585	363.5483904	4.433516957	0	0
112586	274399	437.5	875	780	782	1337.211112	881.9230585	566.0996741	6.903654562	0	0
112575	274399	437.5	875	629	238	1337.211112	881.9230585	957.1833077	11.67296717	0	0
112574	274399	437.5	875	1220	211	1337.211112	881.9230585	681.0845728	8.305909424	0	0
112609	274483	438	876	1009	577	1337.122226	881.8835189	447.9041812	5.462246113	0	0
112608	274483	438	876	518	514	1337.122226	881.8835189	897.9418162	10.95050995	0	0
112611	274483	438	876	724	686	1337.122226	881.8835189	643.6530257	7.849427143	0	0
112610	274483	438	876	802	587	1337.122226	881.8835189	610.9927061	7.451130562	0	0
112613	274483	438	876	805	738	1337.122226	881.8835189	551.2318304	6.722339395	0	0
112612	274483	438	876	1038	688	1337.122226	881.8835189	356.4616743	4.347093589	0	0
112614	274483	438	876	608	775	1337.122226	881.8835189	736.9147221	8.986764904	0	0
112603	274483	438	876	631	233	1337.122226	881.8835189	958.9882271	11.69497838	0	0
112602	274483	438	876	1236	223	1337.122226	881.8835189	666.5982269	8.12924667	0	0
112605	274483	438	876	675	421	1337.122226	881.8835189	806.7338227	9.83821735	0	0
112604	274483	438	876	521	412	1337.122226	881.8835189	941.7250181	11.48445144	0	0
112607	274483	438	876	1051	482	1337.122226	881.8835189	491.7039324	5.996389419	0	0
112606	274483	438	876	869	461	1337.122226	881.8835189	629.5088207	7.676936838	0	0
112589	274455	438.5	877	1256	261	1337.207901	881.9212751	626.2091927	7.636697472	0	0
112588	274455	438.5	877	630	231	1337.207901	881.9212751	961.16675	11.72154573	0	0
112591	274455	438.5	877	677	422	1337.207901	881.9212751	804.6129825	9.812353445	0	0
112590	274455	438.5	877	521	411	1337.207901	881.9212751	942.3174543	11.49167627	0	0
112593	274455	438.5	877	1098	511	1337.207901	881.9212751	441.3649421	5.382499294	0	0
112592	274455	438.5	877	869	462	1337.207901	881.9212751	628.9296587	7.669873887	0	0
112595	274455	438.5	877	1016	576	1337.207901	881.9212751	443.5790145	5.409500177	0	0
112594	274455	438.5	877	518	514	1337.207901	881.9212751	898.0354388	10.95165169	0	0
112597	274455	438.5	877	1085	651	1337.207901	881.9212751	341.9553487	4.170187179	0	0
112596	274455	438.5	877	800	586	1337.207901	881.9212751	613.3202505	7.47951525	0	0
112599	274455	438.5	877	815	692	1337.207901	881.9212751	555.6718297	6.776485729	0	0
112598	274455	438.5	877	730	678	1337.207901	881.9212751	640.5351834	7.811404676	0	0
112600	274455	438.5	877	608	775	1337.207901	881.9212751	737.0049672	8.987865453	0	0
112641	274441	439	878	815	689	1337.121779	881.8990451	556.6158399	6.787998047	0	0
112640	274441	439	878	725	675	1337.121779	881.8990451	646.1426209	7.87978806	0	0
112642	274441	439	878	607	775	1337.121779	881.8990451	737.9059678	8.998853266	0	0
112631	274441	439	878	1260	339	1337.121779	881.8990451	548.3494706	6.687188665	0	0
112630	274441	439	878	627	219	1337.121779	881.8990451	971.4463878	11.84690717	0	0
112633	274441	439	878	674	422	1337.121779	881.8990451	806.9929521	9.841377465	0	0
112632	274441	439	878	521	411	1337.121779	881.8990451	942.2317486	11.49063108	0	0
112635	274441	439	878	518	514	1337.121779	881.8990451	897.9477688	10.95058255	0	0
112634	274441	439	878	869	466	1337.121779	881.8990451	626.1868852	7.636425429	0	0
112637	274441	439	878	1015	572	1337.121779	881.8990451	446.9897743	5.451094809	0	0
112636	274441	439	878	1137	521	1337.121779	881.8990451	412.6703854	5.032565675	0	0
112639	274441	439	878	1144	607	1337.121779	881.8990451	335.9546194	4.097007554	0	0
112638	274441	439	878	799	578	1337.121779	881.8990451	618.0045939	7.536641389	0	0
112617	274497	439.5	879	1269	376	1337.115942	881.8541787	510.4196623	6.224630028	0	0
112616	274497	439.5	879	628	216	1337.115942	881.8541787	972.7318265	11.86258325	0	0
112619	274497	439.5	879	672	423	1337.115942	881.8541787	808.0385965	9.854129226	0	0
112618	274497	439.5	879	522	411	1337.115942	881.8541787	941.3382263	11.47973447	0	0
112621	274497	439.5	879	1149	513	1337.115942	881.8541787	414.0543597	5.04944341	0	0
112620	274497	439.5	879	864	464	1337.115942	881.8541787	631.2216799	7.697825364	0	0
112623	274497	439.5	879	1017	571	1337.115942	881.8541787	446.2113139	5.441601389	0	0
112622	274497	439.5	879	519	514	1337.115942	881.8541787	897.0119237	10.9391698	0	0
112625	274497	439.5	879	1174	587	1337.115942	881.8541787	336.9655727	4.109336253	0	0
112624	274497	439.5	879	808	574	1337.115942	881.8541787	612.1583744	7.465346029	0	0
112627	274497	439.5	879	814	695	1337.115942	881.8541787	555.4860689	6.774220353	0	0
112626	274497	439.5	879	724	676	1337.115942	881.8541787	646.7511895	7.887209628	0	0
112628	274497	439.5	879	607	777	1337.115942	881.8541787	737.6067295	8.995204018	0	0
112645	274511	440	880	522	411	1337.210569	881.8705272	941.4283435	11.48083346	0	0
112644	274511	440	880	629	215	1337.210569	881.8705272	972.7684775	11.86303021	0	0
112647	274511	440	880	671	423	1337.210569	881.8705272	808.949123	9.865233207	0	0
112646	274511	440	880	1265	421	1337.210569	881.8705272	466.493311	5.688942817	0	0
112649	274511	440	880	1151	507	1337.210569	881.8705272	418.5717243	5.104533223	0	0
112648	274511	440	880	861	456	1337.210569	881.8705272	638.8600883	7.790976687	0	0
112651	274511	440	880	804	571	1337.210569	881.8705272	617.2147083	7.527008637	0	0
112650	274511	440	880	519	514	1337.210569	881.8705272	897.104933	10.94030406	0	0
112653	274511	440	880	1204	585	1337.210569	881.8705272	325.387716	3.968142879	1	0
112652	274511	440	880	1016	573	1337.210569	881.8705272	445.620054	5.434390902	0	0
112655	274511	440	880	825	691	1337.210569	881.8705272	546.6179888	6.666073034	0	0
112654	274511	440	880	725	674	1337.210569	881.8705272	646.5384269	7.884614962	0	0
112656	274511	440	880	607	779	1337.210569	881.8705272	737.4210609	8.992939768	0	0
112659	274525	440.5	881	521	411	1337.173054	881.8551799	942.2542413	11.49090538	0	0
112658	274525	440.5	881	627	212	1337.173054	881.8551799	976.2436833	11.90541077	0	0
112661	274525	440.5	881	1268	429	1337.173054	881.8551799	458.1077662	5.586680076	0	0
112660	274525	440.5	881	669	423	1337.173054	881.8551799	810.557405	9.884846402	0	0
112663	274525	440.5	881	1156	509	1337.173054	881.8551799	414.5415068	5.055384229	0	0
112662	274525	440.5	881	861	457	1337.173054	881.8551799	638.1557033	7.782386625	0	0
112665	274525	440.5	881	802	571	1337.173054	881.8551799	618.9031758	7.547599705	0	0
112664	274525	440.5	881	519	514	1337.173054	881.8551799	897.0644237	10.93981005	0	0
112667	274525	440.5	881	1244	595	1337.173054	881.8551799	301.6075469	3.678140815	1	0
112666	274525	440.5	881	1014	575	1337.173054	881.8551799	445.6466364	5.434715078	0	0
112669	274525	440.5	881	831	691	1337.173054	881.8551799	540.9592043	6.597063467	0	0
112668	274525	440.5	881	725	674	1337.173054	881.8551799	646.4979693	7.884121577	0	0
112670	274525	440.5	881	607	779	1337.173054	881.8551799	737.3817718	8.992460632	0	0
112673	274553	441	882	522	411	1337.191312	881.9053006	941.4290612	11.48084221	0	0
112672	274553	441	882	626	205	1337.191312	881.9053006	981.8318941	11.97355968	0	0
112675	274553	441	882	1305	448	1337.191312	881.9053006	435.0977941	5.30607066	0	0
112674	274553	441	882	668	423	1337.191312	881.9053006	811.4253429	9.89543101	0	0
112677	274553	441	882	1161	508	1337.191312	881.9053006	413.3383024	5.040711005	0	0
112676	274553	441	882	864	461	1337.191312	881.9053006	633.3018947	7.723193838	0	0
112679	274553	441	882	802	573	1337.191312	881.9053006	617.9419271	7.535877159	0	0
112678	274553	441	882	519	514	1337.191312	881.9053006	897.1016293	10.94026377	0	0
112681	274553	441	882	1252	599	1337.191312	881.9053006	295.4538352	3.603095552	1	0
112680	274553	441	882	1017	573	1337.191312	881.9053006	444.9100595	5.425732433	0	0
112683	274553	441	882	842	686	1337.191312	881.9053006	532.5348086	6.494326934	0	0
112682	274553	441	882	725	673	1337.191312	881.9053006	646.8536366	7.888458983	0	0
112684	274553	441	882	607	779	1337.191312	881.9053006	737.4068437	8.992766386	0	0
112687	274539	441.5	883	522	411	1337.141868	881.9186584	941.3929296	11.48040158	0	0
112686	274539	441.5	883	625	204	1337.141868	881.9186584	983.2190741	11.99047651	0	0
112689	274539	441.5	883	1368	448	1337.141868	881.9186584	435.0145129	5.305055035	0	0
112688	274539	441.5	883	666	422	1337.141868	881.9186584	813.6071407	9.922038302	0	0
112691	274539	441.5	883	1186	494	1337.141868	881.9186584	416.3228913	5.077108431	0	0
112690	274539	441.5	883	861	457	1337.141868	881.9186584	638.1746977	7.782618265	0	0
112693	274539	441.5	883	804	570	1337.141868	881.9186584	617.6839815	7.532731481	0	0
112692	274539	441.5	883	519	514	1337.141868	881.9186584	897.0620132	10.93978065	0	0
112695	274539	441.5	883	1240	594	1337.141868	881.9186584	303.8646021	3.705665879	1	0
112694	274539	441.5	883	1017	572	1337.141868	881.9186584	445.5787142	5.433886758	0	0
112697	274539	441.5	883	846	684	1337.141868	881.9186584	529.5206605	6.457569031	0	0
112696	274539	441.5	883	725	673	1337.141868	881.9186584	646.8111567	7.887940936	0	0
112698	274539	441.5	883	606	780	1337.141868	881.9186584	738.2112463	9.002576175	0	0
112715	274581	442	884	522	411	1337.143209	881.8739347	941.371719	11.48014291	0	0
112714	274581	442	884	626	206	1337.143209	881.8739347	981.0862547	11.96446652	0	0
112717	274581	442	884	1215	450	1337.143209	881.8739347	448.8140583	5.473342175	0	0
112716	274581	442	884	663	421	1337.143209	881.8739347	816.6234443	9.958822491	0	0
112719	274581	442	884	864	458	1337.143209	881.8739347	635.2429524	7.746865274	0	0
112718	274581	442	884	1382	450	1337.143209	881.8739347	434.1972215	5.295088068	0	0
112721	274581	442	884	808	566	1337.143209	881.8739347	616.2539072	7.515291551	0	0
112720	274581	442	884	520	514	1337.143209	881.8739347	896.1329453	10.92845055	0	0
112723	274581	442	884	1249	588	1337.143209	881.8739347	306.8079444	3.741560298	1	0
112722	274581	442	884	1020	574	1337.143209	881.8739347	442.0024599	5.390273902	0	0
112725	274581	442	884	848	683	1337.143209	881.8739347	528.0264394	6.439346822	0	0
112724	274581	442	884	724	673	1337.143209	881.8739347	647.7444829	7.899322963	0	0
112726	274581	442	884	605	784	1337.143209	881.8739347	738.6562024	9.008002468	0	0
112705	274567	442.5	885	1394	470	1337.211524	881.881365	415.777813	5.070461134	0	0
112704	274567	442.5	885	865	456	1337.211524	881.881365	635.8920198	7.754780729	0	0
112707	274567	442.5	885	1297	567	1337.211524	881.881365	317.4385621	3.871201977	1	0
112706	274567	442.5	885	520	514	1337.211524	881.881365	896.1982896	10.92924743	0	0
112709	274567	442.5	885	1020	574	1337.211524	881.881365	442.0566549	5.390934816	0	0
112708	274567	442.5	885	806	569	1337.211524	881.881365	616.506636	7.51837361	0	0
112711	274567	442.5	885	849	683	1337.211524	881.881365	527.166283	6.42885711	0	0
112710	274567	442.5	885	724	673	1337.211524	881.881365	647.8115454	7.900140797	0	0
112712	274567	442.5	885	603	792	1337.211524	881.881365	739.692654	9.020642122	0	0
112701	274567	442.5	885	522	411	1337.211524	881.881365	941.4345912	11.48090965	0	0
112700	274567	442.5	885	625	207	1337.211524	881.881365	981.1779208	11.9655844	0	0
112703	274567	442.5	885	662	419	1337.211524	881.881365	818.6389685	9.983402055	0	0
112702	274567	442.5	885	1228	415	1337.211524	881.881365	479.4844795	5.847371701	0	0
112737	274610	443	886	804	572	1337.182102	881.8736532	616.6886045	7.520592738	0	0
112736	274610	443	886	1322	564	1337.182102	881.8736532	318.2360062	3.880926905	1	0
112739	274610	443	886	725	672	1337.182102	881.8736532	647.1583087	7.892174496	0	0
112738	274610	443	886	1020	574	1337.182102	881.8736532	442.0301712	5.390611844	0	0
112741	274610	443	886	601	799	1337.182102	881.8736532	740.8320524	9.034537224	0	0
112740	274610	443	886	872	677	1337.182102	881.8736532	508.2987329	6.198765036	0	0
112729	274610	443	886	1219	363	1337.182102	881.8736532	532.1624538	6.489786022	0	0
112728	274610	443	886	624	211	1337.182102	881.8736532	979.1323554	11.94063848	0	0
112731	274610	443	886	661	420	1337.182102	881.8736532	818.8708731	9.986230159	0	0
112730	274610	443	886	522	411	1337.182102	881.8736532	941.4052565	11.48055191	0	0
112733	274610	443	886	1397	468	1337.182102	881.8736532	418.1741046	5.099684202	0	0
112732	274610	443	886	862	454	1337.182102	881.8736532	639.4324775	7.797957043	0	0
112734	274610	443	886	520	514	1337.182102	881.8736532	896.1682949	10.92888164	0	0
112743	274595	443.5	887	622	213	1337.173067	881.8578793	979.2054832	11.94153028	0	0
112745	274595	443.5	887	522	411	1337.173067	881.8578793	941.3895429	11.48036028	0	0
112744	274595	443.5	887	1205	350	1337.173067	881.8578793	548.0351479	6.683355462	0	0
112747	274595	443.5	887	861	456	1337.173067	881.8578793	638.8237026	7.790532959	0	0
112746	274595	443.5	887	660	421	1337.173067	881.8578793	819.1174198	9.989236827	0	0
112749	274595	443.5	887	520	514	1337.173067	881.8578793	896.153581	10.92870221	0	0
112748	274595	443.5	887	1409	477	1337.173067	881.8578793	411.1800223	5.014390515	0	0
112750	274595	443.5	887	1339	567	1337.173067	881.8578793	314.8631795	3.839794872	1	0
112753	274595	443.5	887	1021	574	1337.173067	881.8578793	441.2956856	5.381654702	0	0
112752	274595	443.5	887	806	573	1337.173067	881.8578793	614.4412231	7.493185648	0	0
112755	274595	443.5	887	884	680	1337.173067	881.8578793	496.0972002	6.049965856	0	0
112754	274595	443.5	887	724	673	1337.173067	881.8578793	647.7675693	7.899604503	0	0
112756	274595	443.5	887	598	804	1337.173067	881.8578793	743.2621827	9.06417296	0	0
112769	274652	444	888	905	676	1337.099036	881.9317588	478.6621629	5.83734345	0	0
112768	274652	444	888	725	675	1337.099036	881.9317588	646.1315522	7.879653075	0	0
112770	274652	444	888	595	806	1337.099036	881.9317588	745.9735996	9.097239019	0	0
112759	274652	444	888	1194	337	1337.099036	881.9317588	563.407451	6.870822573	0	0
112758	274652	444	888	622	214	1337.099036	881.9317588	978.5190165	11.93315874	0	0
112761	274652	444	888	658	418	1337.099036	881.9317588	822.4403793	10.02976072	0	0
112760	274652	444	888	522	411	1337.099036	881.9317588	941.3623957	11.48002922	0	0
112763	274652	444	888	1396	468	1337.099036	881.9317588	418.1014524	5.0987982	0	0
112762	274652	444	888	858	460	1337.099036	881.9317588	638.4060584	7.785439737	0	0
112765	274652	444	888	809	569	1337.099036	881.9317588	613.8524884	7.486005956	0	0
112764	274652	444	888	520	514	1337.099036	881.9317588	896.1164064	10.92824886	0	0
112767	274652	444	888	1023	574	1337.099036	881.9317588	439.8638113	5.364192821	0	0
112766	274652	444	888	1370	571	1337.099036	881.9317588	312.6676063	3.813019589	1	0
112773	274666	444.5	889	1191	333	1337.165124	881.8679417	567.9967085	6.926789128	0	0
112772	274666	444.5	889	621	215	1337.165124	881.8679417	978.5731125	11.93381845	0	0
112775	274666	444.5	889	656	419	1337.165124	881.8679417	823.5488193	10.04327828	0	0
112774	274666	444.5	889	522	411	1337.165124	881.8679417	941.387698	11.48033778	0	0
112777	274666	444.5	889	857	461	1337.165124	881.8679417	638.504793	7.786643817	0	0
112776	274666	444.5	889	1389	457	1337.165124	881.8679417	428.0182499	5.219734755	0	0
112779	274666	444.5	889	809	571	1337.165124	881.8679417	612.859915	7.473901403	0	0
112778	274666	444.5	889	520	514	1337.165124	881.8679417	896.1504687	10.92866425	0	0
112781	274666	444.5	889	1023	577	1337.165124	881.8679417	437.7718436	5.33868102	0	0
112780	274666	444.5	889	1378	572	1337.165124	881.8679417	312.5470019	3.811548803	1	0
112783	274666	444.5	889	726	675	1337.165124	881.8679417	645.2264364	7.868615078	0	0
112782	274666	444.5	889	922	668	1337.165124	881.8679417	467.0134653	5.695286162	0	0
112784	274666	444.5	889	592	807	1337.165124	881.8679417	748.9167316	9.133130873	0	0
112787	274680	445	890	1188	329	1337.159444	881.8918879	572.6586936	6.983642605	0	0
112786	274680	445	890	621	215	1337.159444	881.8918879	978.5852744	11.93396676	0	0
112789	274680	445	890	661	418	1337.159444	881.8918879	819.9922422	9.999905393	0	0
112788	274680	445	890	522	411	1337.159444	881.8918879	941.3947573	11.48042387	0	0
112791	274680	445	890	855	463	1337.159444	881.8918879	638.7081831	7.789124184	0	0
112790	274680	445	890	1398	441	1337.159444	881.8918879	445.0699159	5.427681901	0	0
112793	274680	445	890	809	571	1337.159444	881.8918879	612.8671668	7.473989839	0	0
112792	274680	445	890	520	514	1337.159444	881.8918879	896.1551194	10.92872097	0	0
112795	274680	445	890	1390	580	1337.159444	881.8918879	306.4813801	3.737577806	1	0
112794	274680	445	890	1023	576	1337.159444	881.8918879	438.4814743	5.347335052	0	0
112797	274680	445	890	725	673	1337.159444	881.8918879	646.8191445	7.888038347	0	0
112796	274680	445	890	942	658	1337.159444	881.8918879	454.1789995	5.538768287	0	0
112798	274680	445	890	590	806	1337.159444	881.8918879	751.0038704	9.158583785	0	0
112815	274638	445.5	891	1186	328	1337.125408	881.9335097	574.1787372	7.002179722	0	0
112814	274638	445.5	891	621	215	1337.125408	881.9335097	978.5887323	11.93400893	0	0
112817	274638	445.5	891	661	415	1337.125408	881.9335097	821.6887917	10.02059502	0	0
112816	274638	445.5	891	522	411	1337.125408	881.9335097	941.3861068	11.48031838	0	0
112819	274638	445.5	891	1399	462	1337.125408	881.9335097	424.4674518	5.176432339	0	0
112818	274638	445.5	891	855	462	1337.125408	881.9335097	639.3661408	7.797148059	0	0
112821	274638	445.5	891	810	569	1337.125408	881.9335097	613.0159685	7.475804494	0	0
112820	274638	445.5	891	520	514	1337.125408	881.9335097	896.1411723	10.92855088	0	0
112823	274638	445.5	891	1406	591	1337.125408	881.9335097	298.9749428	3.646035888	1	0
112822	274638	445.5	891	1022	575	1337.125408	881.9335097	439.9002187	5.364636813	0	0
112825	274638	445.5	891	725	674	1337.125408	881.9335097	646.478043	7.883878573	0	0
112824	274638	445.5	891	952	662	1337.125408	881.9335097	443.5000889	5.40853767	0	0
112826	274638	445.5	891	590	805	1337.125408	881.9335097	751.0759887	9.159463277	0	0
112843	274624	446	892	1184	327	1337.154729	881.8684206	575.6173515	7.019723799	0	0
112842	274624	446	892	620	215	1337.154729	881.8684206	979.2979098	11.94265744	0	0
112845	274624	446	892	661	419	1337.154729	881.8684206	819.4097832	9.992802234	0	0
112844	274624	446	892	522	411	1337.154729	881.8684206	941.3789366	11.48023093	0	0
112847	274624	446	892	857	463	1337.154729	881.8684206	637.1807576	7.770497044	0	0
112846	274624	446	892	1399	461	1337.154729	881.8684206	425.3881345	5.187660177	0	0
112849	274624	446	892	810	570	1337.154729	881.8684206	612.49818	7.469489999	0	0
112848	274624	446	892	520	514	1337.154729	881.8684206	896.1411867	10.92855106	0	0
112851	274624	446	892	1397	588	1337.154729	881.8684206	299.9001585	3.657319006	1	0
112850	274624	446	892	1022	574	1337.154729	881.8684206	440.5740208	5.372853913	0	0
112853	274624	446	892	726	675	1337.154729	881.8684206	645.2167439	7.868496877	0	0
112852	274624	446	892	962	660	1337.154729	881.8684206	435.8516571	5.315264111	0	0
112854	274624	446	892	589	806	1337.154729	881.8684206	751.9916996	9.170630483	0	0
112801	274694	446.5	893	1183	327	1337.146187	881.8076327	575.8233725	7.02223625	0	0
112800	274694	446.5	893	619	216	1337.146187	881.8076327	979.3026856	11.94271568	0	0
112803	274694	446.5	893	660	419	1337.146187	881.8076327	820.1937965	10.00236337	0	0
112802	274694	446.5	893	522	412	1337.146187	881.8076327	940.8413885	11.47367547	0	0
112805	274694	446.5	893	1407	463	1337.146187	881.8076327	424.5932034	5.177965895	0	0
112804	274694	446.5	893	857	462	1337.146187	881.8076327	637.7921367	7.777952887	0	0
112807	274694	446.5	893	810	570	1337.146187	881.8076327	612.4598783	7.469022907	0	0
112806	274694	446.5	893	520	514	1337.146187	881.8076327	896.1084455	10.92815177	0	0
112809	274694	446.5	893	1389	584	1337.146187	881.8076327	302.2882796	3.686442434	1	0
112808	274694	446.5	893	1028	574	1337.146187	881.8076327	436.2532566	5.320161665	0	0
112811	274694	446.5	893	725	674	1337.146187	881.8076327	646.4572428	7.883624913	0	0
112810	274694	446.5	893	957	661	1337.146187	881.8076327	439.6215809	5.361238791	0	0
112812	274694	446.5	893	588	807	1337.146187	881.8076327	752.8719624	9.181365396	0	0
112833	274734	447	894	1390	470	1337.160457	882.0175312	415.3919394	5.065755358	0	0
112832	274734	447	894	858	461	1337.160457	882.0175312	637.8483405	7.778638298	0	0
112835	274734	447	894	810	569	1337.160457	882.0175312	613.0890005	7.476695129	0	0
112834	274734	447	894	520	513	1337.160457	882.0175312	896.6187324	10.93437479	0	0
112837	274734	447	894	1385	584	1337.160457	882.0175312	301.8328524	3.680888443	1	0
112836	274734	447	894	1031	575	1337.160457	882.0175312	433.5827373	5.287594357	0	0
112839	274734	447	894	726	676	1337.160457	882.0175312	644.9498645	7.86524225	0	0
112838	274734	447	894	954	667	1337.160457	882.0175312	439.3682678	5.358149608	0	0
112840	274734	447	894	588	807	1337.160457	882.0175312	752.9070466	9.181793251	0	0
112829	274734	447	894	1178	320	1337.160457	882.0175312	584.1196423	7.123410272	0	0
112828	274734	447	894	619	216	1337.160457	882.0175312	979.4558665	11.94458374	0	0
112831	274734	447	894	659	415	1337.160457	882.0175312	823.4117927	10.04160723	0	0
112830	274734	447	894	522	411	1337.160457	882.0175312	941.4584887	11.48120108	0	0
112865	274720	447.5	895	728	676	1337.147732	881.9706132	643.0278784	7.841803396	0	0
112864	274720	447.5	895	1398	577	1337.147732	881.9706132	310.9824327	3.792468692	1	0
112867	274720	447.5	895	587	806	1337.147732	881.9706132	753.9848495	9.19493719	0	0
112866	274720	447.5	895	953	676	1337.147732	881.9706132	435.8822928	5.315637718	0	0
112857	274720	447.5	895	1173	310	1337.147732	881.9706132	595.0587031	7.256813453	0	0
112856	274720	447.5	895	619	216	1337.147732	881.9706132	979.4146324	11.94408088	0	0
112859	274720	447.5	895	659	417	1337.147732	881.9706132	822.2420672	10.02734228	0	0
112858	274720	447.5	895	522	411	1337.147732	881.9706132	941.4239974	11.48078046	0	0
112861	274720	447.5	895	520	513	1337.147732	881.9706132	896.5878254	10.93399787	0	0
112860	274720	447.5	895	1392	472	1337.147732	881.9706132	413.6238327	5.044193082	0	0
112863	274720	447.5	895	1031	574	1337.147732	881.9706132	434.2491591	5.295721452	0	0
112862	274720	447.5	895	811	569	1337.147732	881.9706132	612.1944464	7.465785932	0	0
112869	274707	448	896	619	215	1337.111593	881.9257215	980.0378453	11.95168104	0	0
112871	274707	448	896	523	411	1337.111593	881.9257215	940.5045035	11.46956712	0	0
112870	274707	448	896	1170	302	1337.111593	881.9257215	603.5230957	7.360037752	0	0
112873	274707	448	896	1394	475	1337.111593	881.9257215	410.8829927	5.010768204	0	0
112872	274707	448	896	658	418	1337.111593	881.9257215	822.4473424	10.02984564	0	0
112875	274707	448	896	1419	547	1337.111593	881.9257215	344.7911689	4.204770352	0	0
112874	274707	448	896	520	513	1337.111593	881.9257215	896.5364151	10.93337092	0	0
112877	274707	448	896	1029	575	1337.111593	881.9257215	434.8978643	5.303632491	0	0
112876	274707	448	896	810	567	1337.111593	881.9257215	614.0234862	7.488091296	0	0
112879	274707	448	896	956	676	1337.111593	881.9257215	433.187545	5.282774939	0	0
112878	274707	448	896	728	676	1337.111593	881.9257215	642.9792653	7.841210553	0	0
112880	274707	448	896	587	806	1337.111593	881.9257215	753.9443728	9.194443571	0	0
112883	274760	448.5	897	1167	295	1337.122111	881.8734297	611.0335141	7.45162822	0	0
112882	274760	448.5	897	618	214	1337.122111	881.8734297	981.4232162	11.96857581	0	0
112885	274760	448.5	897	658	423	1337.122111	881.8734297	819.6167804	9.99532659	0	0
112884	274760	448.5	897	522	411	1337.122111	881.8734297	941.3531979	11.47991705	0	0
112887	274760	448.5	897	520	513	1337.122111	881.8734297	896.5244849	10.93322543	0	0
112886	274760	448.5	897	1389	479	1337.122111	881.8734297	406.199847	4.953656671	0	0
112889	274760	448.5	897	815	569	1337.122111	881.8734297	608.688165	7.423026402	0	0
112888	274760	448.5	897	1432	526	1337.122111	881.8734297	368.3038307	4.491510131	0	0
112891	274760	448.5	897	726	676	1337.122111	881.8734297	644.8675089	7.864237914	0	0
112890	274760	448.5	897	1029	574	1337.122111	881.8734297	435.5746598	5.311886095	0	0
112893	274760	448.5	897	587	806	1337.122111	881.8734297	753.9495734	9.194506993	0	0
112892	274760	448.5	897	956	676	1337.122111	881.8734297	433.1719437	5.28258468	0	0
112909	274747	449	898	1160	283	1337.193334	881.9027387	624.5654233	7.616651503	0	0
112908	274747	449	898	622	203	1337.193334	881.9027387	986.1087329	12.02571626	0	0
112911	274747	449	898	660	426	1337.193334	881.9027387	816.3566122	9.955568442	0	0
112910	274747	449	898	523	412	1337.193334	881.9027387	940.0634917	11.46418892	0	0
112913	274747	449	898	1430	499	1337.193334	881.9027387	393.9893204	4.80474781	0	0
112912	274747	449	898	1386	480	1337.193334	881.9027387	404.8554088	4.937261083	0	0
112915	274747	449	898	812	563	1337.193334	881.9027387	614.4322538	7.493076266	0	0
112914	274747	449	898	520	513	1337.193334	881.9027387	896.6014584	10.93416413	0	0
112917	274747	449	898	730	677	1337.193334	881.9027387	640.8345159	7.815055072	0	0
112916	274747	449	898	1032	574	1337.193334	881.9027387	433.5286235	5.286934433	0	0
112919	274747	449	898	587	807	1337.193334	881.9027387	753.9233768	9.194187522	0	0
112918	274747	449	898	957	677	1337.193334	881.9027387	431.893625	5.266995426	0	0
112897	274786	449.5	899	523	412	1337.105555	881.9033985	939.9877972	11.46326582	0	0
112896	274786	449.5	899	1138	263	1337.105555	881.9033985	650.1418605	7.928559274	0	0
112899	274786	449.5	899	1380	482	1337.105555	881.9033985	402.1972918	4.904845022	0	0
112898	274786	449.5	899	659	428	1337.105555	881.9033985	815.9996563	9.951215321	0	0
112901	274786	449.5	899	520	513	1337.105555	881.9033985	896.5217263	10.93319178	0	0
112900	274786	449.5	899	1426	482	1337.105555	881.9033985	409.6644364	4.995907761	0	0
112903	274786	449.5	899	1032	573	1337.105555	881.9033985	434.1782	5.294856098	0	0
112902	274786	449.5	899	817	566	1337.105555	881.9033985	608.5267009	7.421057328	0	0
112905	274786	449.5	899	731	677	1337.105555	881.9033985	639.8041471	7.802489599	0	0
112904	274786	449.5	899	953	671	1337.105555	881.9033985	438.1978103	5.343875736	0	0
112906	274786	449.5	899	586	806	1337.105555	881.9033985	754.9310438	9.206476144	0	0
112895	274786	449.5	899	623	182	1337.105555	881.9033985	999.9057511	12.19397257	0	0
112929	274773	450	900	1034	574	1337.106358	881.8880082	432.05149	5.26892061	0	0
112928	274773	450	900	821	570	1337.106358	881.8880082	603.0256236	7.353971019	0	0
112931	274773	450	900	731	676	1337.106358	881.8880082	640.1209178	7.806352656	0	0
112930	274773	450	900	959	666	1337.106358	881.8880082	435.3987256	5.309740556	0	0
112932	274773	450	900	587	806	1337.106358	881.8880082	753.9353676	9.194333751	0	0
112921	274773	450	900	625	158	1337.106358	881.8880082	1015.435529	12.38336011	0	0
112923	274773	450	900	523	412	1337.106358	881.8880082	939.9807992	11.46318048	0	0
112922	274773	450	900	1119	255	1337.106358	881.8880082	663.7461551	8.094465306	0	0
112925	274773	450	900	1413	446	1337.106358	881.8880082	442.4457035	5.395679311	0	0
112924	274773	450	900	661	427	1337.106358	881.8880082	814.8882793	9.937661942	0	0
112927	274773	450	900	520	513	1337.106358	881.8880082	896.5161255	10.93312348	0	0
112926	274773	450	900	1369	480	1337.106358	881.8880082	403.1515541	4.916482367	0	0
112935	274799	450.5	901	1110	252	1337.15859	881.9249134	669.6315566	8.166238495	0	0
112934	274799	450.5	901	629	149	1337.15859	881.9249134	1019.15039	12.42866329	0	0
112937	274799	450.5	901	523	412	1337.15859	881.9249134	940.0444852	11.46395714	0	0
112936	274799	450.5	901	1399	401	1337.15859	881.9249134	484.8846588	5.913227546	0	0
112939	274799	450.5	901	1358	480	1337.15859	881.9249134	402.4649058	4.908108607	0	0
112938	274799	450.5	901	659	430	1337.15859	881.9249134	814.9449066	9.93835252	0	0
112941	274799	450.5	901	815	569	1337.15859	881.9249134	608.7459197	7.423730728	0	0
112940	274799	450.5	901	520	513	1337.15859	881.9249134	896.5789164	10.93388922	0	0
112943	274799	450.5	901	957	661	1337.15859	881.9249134	439.6912224	5.362088078	0	0
112942	274799	450.5	901	1044	579	1337.15859	881.9249134	421.5512569	5.140868986	0	0
112945	274799	450.5	901	586	805	1337.15859	881.9249134	755.0871936	9.208380409	0	0
112944	274799	450.5	901	729	676	1337.15859	881.9249134	642.0762733	7.830198455	0	0
112947	274812	451	902	639	142	1337.106398	881.9008825	1017.254078	12.40553753	0	0
112949	274812	451	902	1386	349	1337.106398	881.9008825	535.1391734	6.526087481	0	0
112948	274812	451	902	1112	252	1337.106398	881.9008825	668.9155493	8.157506699	0	0
112951	274812	451	902	658	430	1337.106398	881.9008825	815.7204834	9.947810773	0	0
112950	274812	451	902	523	412	1337.106398	881.9008825	939.9872692	11.46325938	0	0
112953	274812	451	902	520	513	1337.106398	881.9008825	896.5214589	10.93318852	0	0
112952	274812	451	902	1355	481	1337.106398	881.9008825	401.3000107	4.89390257	0	0
112955	274812	451	902	1041	576	1337.106398	881.9008825	425.7397664	5.191948371	0	0
112954	274812	451	902	803	571	1337.106398	881.9008825	618.0040476	7.536634727	0	0
112957	274812	451	902	726	676	1337.106398	881.9008825	644.8613826	7.864163202	0	0
112956	274812	451	902	958	658	1337.106398	881.9008825	440.2877082	5.369362295	0	0
112958	274812	451	902	586	805	1337.106398	881.9008825	755.0328247	9.207717375	0	0
112961	274826	451.5	903	1112	252	1337.183298	881.8769148	668.9188633	8.157547113	0	0
112960	274826	451.5	903	651	143	1337.183298	881.8769148	1008.358376	12.29705336	0	0
112963	274826	451.5	903	522	396	1337.183298	881.8769148	948.9995714	11.5731655	0	0
112962	274826	451.5	903	1376	324	1337.183298	881.8769148	559.2257043	6.819825662	0	0
112965	274826	451.5	903	1348	477	1337.183298	881.8769148	405.0213786	4.939285105	0	0
112964	274826	451.5	903	657	425	1337.183298	881.8769148	819.3813732	9.992455771	0	0
112967	274826	451.5	903	801	558	1337.183298	881.8769148	626.4094392	7.639139502	0	0
112966	274826	451.5	903	520	513	1337.183298	881.8769148	896.5816871	10.93392301	0	0
112969	274826	451.5	903	956	661	1337.183298	881.8769148	440.553423	5.37260272	0	0
112968	274826	451.5	903	1041	573	1337.183298	881.8769148	427.9363209	5.218735621	0	0
112971	274826	451.5	903	586	803	1337.183298	881.8769148	755.3131242	9.211135661	0	0
112970	274826	451.5	903	726	676	1337.183298	881.8769148	644.926607	7.864958622	0	0
112973	274840	452	904	665	145	1337.161428	881.9378378	997.4358938	12.16385236	0	0
112975	274840	452	904	1376	314	1337.161428	881.9378378	569.2642816	6.942247336	0	0
112974	274840	452	904	1112	252	1337.161428	881.9378378	668.9688694	8.158156944	0	0
112977	274840	452	904	662	433	1337.161428	881.9378378	810.794756	9.887740927	0	0
112976	274840	452	904	523	386	1337.161428	881.9378378	953.3169306	11.62581623	0	0
112979	274840	452	904	1335	470	1337.161428	881.9378378	411.9435082	5.02370132	0	0
112978	274840	452	904	859	461	1337.161428	881.9378378	637.0455358	7.768847998	0	0
112981	274840	452	904	819	534	1337.161428	881.9378378	624.1410134	7.611475774	0	0
112980	274840	452	904	520	513	1337.161428	881.9378378	896.5868212	10.93398562	0	0
112983	274840	452	904	724	674	1337.161428	881.9378378	647.4604864	7.89585959	0	0
112982	274840	452	904	1058	567	1337.161428	881.9378378	420.8526401	5.132349269	0	0
112985	274840	452	904	586	802	1337.161428	881.9378378	755.4029052	9.212230551	0	0
112984	274840	452	904	940	677	1337.161428	881.9378378	446.9191397	5.450233411	0	0
112993	274854	452.5	905	1317	467	1337.190776	881.9306858	415.421643	5.066117597	0	0
112992	274854	452.5	905	859	461	1337.190776	881.9306858	637.0628388	7.769059009	0	0
112995	274854	452.5	905	838	537	1337.190776	881.9306858	606.7689914	7.399621846	0	0
112994	274854	452.5	905	520	513	1337.190776	881.9306858	896.6106264	10.93427593	0	0
112997	274854	452.5	905	721	673	1337.190776	881.9306858	650.6482183	7.93473437	0	0
112996	274854	452.5	905	1087	554	1337.190776	881.9306858	412.4729799	5.030158291	0	0
112999	274854	452.5	905	587	805	1337.190776	881.9306858	754.1250101	9.196646465	0	0
112998	274854	452.5	905	921	690	1337.190776	881.9306858	458.3144665	5.589200811	0	0
112987	274854	452.5	905	666	149	1337.190776	881.9306858	993.8231473	12.11979448	0	0
112989	274854	452.5	905	1373	305	1337.190776	881.9306858	578.04093	7.049279634	0	0
112988	274854	452.5	905	1111	252	1337.190776	881.9306858	669.3092978	8.162308509	0	0
112991	274854	452.5	905	662	434	1337.190776	881.9306858	810.2619844	9.881243712	0	0
112990	274854	452.5	905	520	388	1337.190776	881.9306858	954.8655858	11.64470227	0	0
113001	274896	453	906	666	152	1337.151534	881.8509001	991.5274668	12.09179838	0	0
113003	274896	453	906	1371	301	1337.151534	881.8509001	581.8363058	7.095564705	0	0
113002	274896	453	906	1109	253	1337.151534	881.8509001	668.9593237	8.158040533	0	0
113005	274896	453	906	661	434	1337.151534	881.8509001	811.0186959	9.890471901	0	0
113004	274896	453	906	522	388	1337.151534	881.8509001	953.0796054	11.62292202	0	0
113007	274896	453	906	1323	480	1337.151534	881.8509001	402.1000022	4.903658564	0	0
113006	274896	453	906	859	461	1337.151534	881.8509001	636.9806662	7.768056905	0	0
113009	274896	453	906	935	536	1337.151534	881.8509001	530.4137074	6.468459847	0	0
113008	274896	453	906	520	513	1337.151534	881.8509001	896.5420321	10.93343942	0	0
113011	274896	453	906	720	673	1337.151534	881.8509001	651.5325885	7.945519372	0	0
113010	274896	453	906	1097	545	1337.151534	881.8509001	413.6922624	5.04502759	0	0
113013	274896	453	906	588	804	1337.151534	881.8509001	753.1857559	9.185192145	0	0
113012	274896	453	906	901	689	1337.151534	881.8509001	476.8853425	5.815674909	0	0
113029	274868	453.5	907	665	154	1337.126682	881.911004	990.7616797	12.08245951	0	0
113031	274868	453.5	907	1370	260	1337.126682	881.911004	622.7792161	7.594868489	0	0
113030	274868	453.5	907	1107	251	1337.126682	881.911004	671.5705358	8.189884583	0	0
113033	274868	453.5	907	661	434	1337.126682	881.911004	811.031169	9.890624013	0	0
113032	274868	453.5	907	515	390	1337.126682	881.911004	958.0546522	11.68359332	0	0
113035	274868	453.5	907	1317	475	1337.126682	881.911004	407.4084541	4.968395782	0	0
113034	274868	453.5	907	861	463	1337.126682	881.911004	634.1790333	7.73389065	0	0
113037	274868	453.5	907	1111	531	1337.126682	881.911004	417.4587511	5.09096038	0	0
113036	274868	453.5	907	521	513	1337.126682	881.911004	895.6327871	10.92235106	0	0
113039	274868	453.5	907	720	674	1337.126682	881.911004	651.208359	7.941565353	0	0
113038	274868	453.5	907	992	538	1337.126682	881.911004	487.2239783	5.941755833	0	0
113041	274868	453.5	907	587	804	1337.126682	881.911004	754.1618945	9.197096274	0	0
113040	274868	453.5	907	895	686	1337.126682	881.911004	483.5877626	5.897411739	0	0
113025	274924	454	908	719	674	1337.113249	881.9055666	652.1416361	7.952946782	0	0
113024	274924	454	908	1058	521	1337.113249	881.9055666	456.2422974	5.563930456	0	0
113027	274924	454	908	587	803	1337.113249	881.9055666	754.2519308	9.198194278	0	0
113026	274924	454	908	888	685	1337.113249	881.9055666	490.382007	5.980268379	0	0
113015	274924	454	908	666	154	1337.113249	881.9055666	990.0704557	12.07402995	0	0
113017	274924	454	908	1106	251	1337.113249	881.9055666	671.904136	8.193952878	0	0
113016	274924	454	908	1372	212	1337.113249	881.9055666	670.8133523	8.180650637	0	0
113019	274924	454	908	661	434	1337.113249	881.9055666	811.016968	9.89045083	0	0
113018	274924	454	908	514	391	1337.113249	881.9055666	958.3859851	11.68763396	0	0
113021	274924	454	908	858	467	1337.113249	881.9055666	633.7950259	7.729207633	0	0
113020	274924	454	908	1333	447	1337.113249	881.9055666	434.9250173	5.303963626	0	0
113023	274924	454	908	521	513	1337.113249	881.9055666	895.6183075	10.92217448	0	0
113022	274924	454	908	1144	502	1337.113249	881.9055666	426.1701146	5.19719652	0	0
113043	274882	454.5	909	670	154	1337.183391	881.8910368	987.4001413	12.04146514	0	0
113045	274882	454.5	909	1106	249	1337.183391	881.8910368	673.7928649	8.216986158	0	0
113044	274882	454.5	909	1369	166	1337.183391	881.8910368	716.5977066	8.738996422	0	0
113047	274882	454.5	909	1364	421	1337.183391	881.8910368	461.67053	5.630128415	0	0
113046	274882	454.5	909	514	391	1337.183391	881.8910368	958.4387855	11.68827787	0	0
113049	274882	454.5	909	858	465	1337.183391	881.8910368	635.1494777	7.745725338	0	0
113048	274882	454.5	909	662	435	1337.183391	881.8910368	809.6815489	9.87416523	0	0
113051	274882	454.5	909	522	513	1337.183391	881.8910368	894.7650856	10.91176934	0	0
113050	274882	454.5	909	1136	488	1337.183391	881.8910368	442.2950438	5.393841998	0	0
113053	274882	454.5	909	719	674	1337.183391	881.8910368	652.203487	7.953701061	0	0
113052	274882	454.5	909	1107	574	1337.183391	881.8910368	384.4233137	4.688089192	0	0
113055	274882	454.5	909	586	803	1337.183391	881.8910368	755.3146914	9.211154773	0	0
113054	274882	454.5	909	883	682	1337.183391	881.8910368	496.2247268	6.051521058	0	0
113057	274910	455	910	1361	143	1337.11938	881.9310495	739.3168332	9.016058942	0	0
113059	274910	455	910	1104	247	1337.11938	881.9310495	676.3742182	8.248466075	0	0
113058	274910	455	910	678	158	1337.11938	881.9310495	979.0375486	11.9394823	0	0
113061	274910	455	910	1400	408	1337.11938	881.9310495	478.0843147	5.830296521	0	0
113060	274910	455	910	514	391	1337.11938	881.9310495	958.4043037	11.68785736	0	0
113063	274910	455	910	857	465	1337.11938	881.9310495	635.8821583	7.754660467	0	0
113062	274910	455	910	663	435	1337.11938	881.9310495	808.8166057	9.863617143	0	0
113065	274910	455	910	522	513	1337.11938	881.9310495	894.7232662	10.91125934	0	0
113064	274910	455	910	1106	477	1337.11938	881.9310495	466.2459895	5.685926701	0	0
113067	274910	455	910	719	674	1337.11938	881.9310495	652.1555715	7.953116726	0	0
113066	274910	455	910	1123	629	1337.11938	881.9310495	331.3928556	4.041376288	0	0
113069	274910	455	910	586	805	1337.11938	881.9310495	755.0488127	9.20791235	0	0
113068	274910	455	910	885	681	1337.11938	881.9310495	494.7577392	6.033630966	0	0
113071	274980	455.5	911	1329	118	1337.132062	881.9002136	763.9434971	9.316384111	0	0
113073	274980	455.5	911	1103	247	1337.132062	881.9002136	676.6949858	8.252377875	0	0
113072	274980	455.5	911	679	160	1337.132062	881.9002136	976.8713987	11.91306584	0	0
113075	274980	455.5	911	1392	410	1337.132062	881.9002136	475.0792589	5.793649498	0	0
113074	274980	455.5	911	512	401	1337.132062	881.9002136	955.0434207	11.64687098	0	0
113077	274980	455.5	911	856	467	1337.132062	881.9002136	635.3190131	7.747792843	0	0
113076	274980	455.5	911	664	435	1337.132062	881.9002136	807.97684	9.853376097	0	0
113079	274980	455.5	911	522	513	1337.132062	881.9002136	894.7221056	10.91124519	0	0
113078	274980	455.5	911	1100	473	1337.132062	881.9002136	472.684884	5.764449805	0	0
113081	274980	455.5	911	717	673	1337.132062	881.9002136	654.3722746	7.98014969	0	0
113080	274980	455.5	911	1142	611	1337.132062	881.9002136	333.8614194	4.071480725	0	0
113083	274980	455.5	911	586	806	1337.132062	881.9002136	754.9570962	9.206793857	0	0
113082	274980	455.5	911	886	677	1337.132062	881.9002136	495.4838393	6.042485845	0	0
113099	274994	456	912	1281	98	1337.139099	881.9476234	785.9551353	9.584818723	0	0
113101	274994	456	912	1102	247	1337.139099	881.9476234	677.0885322	8.257177222	0	0
113100	274994	456	912	688	163	1337.139099	881.9476234	968.6419644	11.81270688	0	0
113103	274994	456	912	1397	418	1337.139099	881.9476234	467.7934638	5.704798339	0	0
113102	274994	456	912	517	412	1337.139099	881.9476234	945.2401338	11.5273187	0	0
113105	274994	456	912	1084	461	1337.139099	881.9476234	491.1988448	5.990229815	0	0
113104	274994	456	912	665	435	1337.139099	881.9476234	807.1760319	9.843610145	0	0
113107	274994	456	912	522	513	1337.139099	881.9476234	894.7480649	10.91156177	0	0
113106	274994	456	912	856	468	1337.139099	881.9476234	634.7026607	7.74027635	0	0
113109	274994	456	912	714	673	1337.139099	881.9476234	657.2377394	8.015094382	0	0
113108	274994	456	912	1261	598	1337.139099	881.9476234	293.9785966	3.585104836	1	0
113111	274994	456	912	586	807	1337.139099	881.9476234	754.8689239	9.205718584	0	0
113110	274994	456	912	891	679	1337.139099	881.9476234	490.130425	5.977200305	0	0
113089	274938	456.5	913	1056	434	1337.164291	881.8715002	528.812102	6.448928073	0	0
113088	274938	456.5	913	521	421	1337.164291	881.8715002	937.2975459	11.43045788	0	0
113091	274938	456.5	913	853	473	1337.164291	881.8715002	633.7120516	7.728195751	0	0
113090	274938	456.5	913	665	435	1337.164291	881.8715002	807.1548623	9.843351979	0	0
113093	274938	456.5	913	521	516	1337.164291	881.8715002	894.4194232	10.90755394	0	0
113092	274938	456.5	913	1411	474	1337.164291	881.8715002	414.500751	5.054887208	0	0
113095	274938	456.5	913	712	672	1337.164291	881.8715002	659.4516186	8.04209291	0	0
113094	274938	456.5	913	1325	557	1337.164291	881.8715002	325.0991566	3.964623861	1	0
113097	274938	456.5	913	586	807	1337.164291	881.8715002	754.8864375	9.205932165	0	0
113096	274938	456.5	913	893	683	1337.164291	881.8715002	486.6536664	5.934800809	0	0
113085	274938	456.5	913	1230	96	1337.164291	881.8715002	793.1445014	9.67249392	0	0
113087	274938	456.5	913	1102	246	1337.164291	881.8715002	677.9637221	8.26785027	0	0
113086	274938	456.5	913	703	170	1337.164291	881.8715002	953.3757815	11.62653392	0	0
113121	274966	457	914	522	518	1337.10565	881.9307446	892.6605217	10.88610392	0	0
113120	274966	457	914	1414	491	1337.10565	881.9307446	398.4213702	4.858797197	0	0
113123	274966	457	914	715	672	1337.10565	881.9307446	656.5716693	8.006971576	0	0
113122	274966	457	914	1372	572	1337.10565	881.9307446	311.8888939	3.803523096	1	0
113125	274966	457	914	587	806	1337.10565	881.9307446	753.9389655	9.194377628	0	0
113124	274966	457	914	886	685	1337.10565	881.9307446	492.2174574	6.002651919	0	0
113113	274966	457	914	1171	109	1337.10565	881.9307446	790.5776514	9.64119087	0	0
113115	274966	457	914	1102	247	1337.10565	881.9307446	677.0610881	8.256842537	0	0
113114	274966	457	914	703	173	1337.10565	881.9307446	951.1428787	11.5993034	0	0
113117	274966	457	914	519	419	1337.10565	881.9307446	940.0009193	11.46342585	0	0
113116	274966	457	914	1035	396	1337.10565	881.9307446	572.1857322	6.977874783	0	0
113119	274966	457	914	846	470	1337.10565	881.9307446	640.9927437	7.816984679	0	0
113118	274966	457	914	665	435	1337.10565	881.9307446	807.1388324	9.843156493	0	0
113169	274952	457.5	915	1125	120	1337.207836	881.9294349	790.9289661	9.645475196	0	0
113171	274952	457.5	915	1102	248	1337.207836	881.9294349	676.1577142	8.245825783	0	0
113170	274952	457.5	915	704	175	1337.207836	881.9294349	949.0528907	11.57381574	0	0
113173	274952	457.5	915	517	426	1337.207836	881.9294349	938.409582	11.44401929	0	0
113172	274952	457.5	915	1032	377	1337.207836	881.9294349	590.0047096	7.195179385	0	0
113175	274952	457.5	915	845	468	1337.207836	881.9294349	643.1221741	7.842953342	0	0
113174	274952	457.5	915	667	436	1337.207836	881.9294349	805.004102	9.817123195	0	0
113177	274952	457.5	915	523	518	1337.207836	881.9294349	891.8402512	10.87610062	0	0
113176	274952	457.5	915	1415	480	1337.207836	881.9294349	409.3884359	4.992541901	0	0
113179	274952	457.5	915	716	671	1337.207836	881.9294349	656.0414635	8.000505653	0	0
113178	274952	457.5	915	1335	586	1337.207836	881.9294349	295.9376708	3.608995985	1	0
113181	274952	457.5	915	587	806	1337.207836	881.9294349	754.0405003	9.195615857	0	0
113180	274952	457.5	915	864	688	1337.207836	881.9294349	511.4042253	6.236636894	0	0
113127	275015	458	916	1080	119	1337.152146	881.8847858	805.0592666	9.817795934	0	0
113129	275015	458	916	1103	247	1337.152146	881.8847858	676.6874602	8.2522861	0	0
113128	275015	458	916	718	174	1337.152146	881.8847858	940.4521519	11.46892868	0	0
113131	275015	458	916	517	427	1337.152146	881.8847858	937.8537792	11.43724121	0	0
113130	275015	458	916	1044	333	1337.152146	881.8847858	622.2641633	7.588587357	0	0
113133	275015	458	916	844	466	1337.152146	881.8847858	645.1040182	7.867122174	0	0
113132	275015	458	916	668	436	1337.152146	881.8847858	804.1006386	9.806105348	0	0
113135	275015	458	916	522	519	1337.152146	881.8847858	892.277081	10.88142782	0	0
113134	275015	458	916	1419	476	1337.152146	881.8847858	414.0549849	5.049451035	0	0
113137	275015	458	916	715	671	1337.152146	881.8847858	656.9213696	8.011236215	0	0
113136	275015	458	916	1328	644	1337.152146	881.8847858	238.0607761	2.903180196	1	0
113139	275015	458	916	587	806	1337.152146	881.8847858	753.9805986	9.194885349	0	0
113138	275015	458	916	842	683	1337.152146	881.8847858	533.6017297	6.507338167	0	0
113153	275036	458.5	917	589	810	1337.206846	881.8824298	751.651893	9.1664865	0	0
113152	275036	458.5	917	835	683	1337.206846	881.8824298	540.1536236	6.587239313	0	0
113141	275036	458.5	917	1026	115	1337.206846	881.8824298	827.6221132	10.0929526	0	0
113143	275036	458.5	917	1102	246	1337.206846	881.8824298	677.9887351	8.268155307	0	0
113142	275036	458.5	917	753	182	1337.206846	881.8824298	911.6649903	11.11786574	0	0
113145	275036	458.5	917	519	430	1337.206846	881.8824298	934.6979049	11.39875494	0	0
113144	275036	458.5	917	1043	331	1337.206846	881.8824298	624.5231139	7.616135535	0	0
113147	275036	458.5	917	850	465	1337.206846	881.8824298	641.2187389	7.819740719	0	0
113146	275036	458.5	917	669	436	1337.206846	881.8824298	803.3128471	9.796498136	0	0
113149	275036	458.5	917	522	521	1337.206846	881.8824298	891.5146269	10.8721296	0	0
113148	275036	458.5	917	1405	497	1337.206846	881.8824298	390.8073649	4.765943475	0	0
113151	275036	458.5	917	1297	677	1337.206846	881.8824298	208.7903267	2.546223496	1	0
113150	275036	458.5	917	714	669	1337.206846	881.8824298	658.5633621	8.031260514	0	0
113155	275022	459	918	960	119	1337.27494	881.9013587	851.0903966	10.37915118	0	0
113157	275022	459	918	1099	246	1337.27494	881.9013587	679.0769359	8.281426047	0	0
113156	275022	459	918	797	190	1337.27494	881.9013587	877.8522089	10.70551474	0	0
113159	275022	459	918	515	420	1337.27494	881.9013587	943.1272139	11.50155139	0	0
113158	275022	459	918	1038	336	1337.27494	881.9013587	622.5542409	7.59212489	0	0
113161	275022	459	918	847	464	1337.27494	881.9013587	644.2135221	7.856262465	0	0
113160	275022	459	918	669	436	1337.27494	881.9013587	803.3799952	9.797317015	0	0
113163	275022	459	918	1381	520	1337.27494	881.9013587	364.533228	4.44552717	0	0
113162	275022	459	918	524	520	1337.27494	881.9013587	890.162188	10.85563644	0	0
113165	275022	459	918	836	683	1337.27494	881.9013587	539.2942756	6.576759458	0	0
113164	275022	459	918	709	673	1337.27494	881.9013587	662.0945382	8.074323637	0	0
113167	275022	459	918	590	812	1337.27494	881.9013587	750.5371646	9.152892251	0	0
113166	275022	459	918	1255	724	1337.27494	881.9013587	178.050568	2.17134839	1	0
113185	275050	459.5	919	1097	245	1337.135104	881.8801404	680.647619	8.300580719	0	0
113184	275050	459.5	919	818	188	1337.135104	881.8801404	866.5857748	10.5681192	0	0
113187	275050	459.5	919	512	422	1337.135104	881.8801404	944.6362701	11.51995451	0	0
113186	275050	459.5	919	1044	337	1337.135104	881.8801404	618.7265602	7.545445857	0	0
113189	275050	459.5	919	847	465	1337.135104	881.8801404	643.4450025	7.846890274	0	0
113188	275050	459.5	919	669	436	1337.135104	881.8801404	803.2519009	9.795754889	0	0
113191	275050	459.5	919	1356	538	1337.135104	881.8801404	344.3972057	4.199965923	0	0
113190	275050	459.5	919	527	519	1337.135104	881.8801404	887.6941378	10.82553827	0	0
113193	275050	459.5	919	836	684	1337.135104	881.8801404	538.7884019	6.570590267	0	0
113192	275050	459.5	919	706	675	1337.135104	881.8801404	664.1768676	8.099717898	0	0
113195	275050	459.5	919	590	813	1337.135104	881.8801404	750.3034964	9.150042639	0	0
113194	275050	459.5	919	1224	696	1337.135104	881.8801404	217.6027993	2.653692674	1	0
113183	275050	459.5	919	919	124	1337.135104	881.8801404	865.5745329	10.55578699	0	0
113217	275064	460	920	850	467	1337.121922	881.9017639	639.8681431	7.803270038	0	0
113216	275064	460	920	670	436	1337.121922	881.9017639	802.4213618	9.785626363	0	0
113219	275064	460	920	1343	550	1337.121922	881.9017639	331.9538111	4.048217208	0	0
113218	275064	460	920	529	518	1337.121922	881.9017639	886.276218	10.80824656	0	0
113221	275064	460	920	827	694	1337.121922	881.9017639	543.6280421	6.62961027	0	0
113220	275064	460	920	706	675	1337.121922	881.9017639	664.1710776	8.099647288	0	0
113223	275064	460	920	591	816	1337.121922	881.9017639	749.0266784	9.134471688	0	0
113222	275064	460	920	1253	695	1337.121922	881.9017639	204.9604038	2.499517119	1	0
113211	275064	460	920	918	121	1337.121922	881.9017639	868.6971163	10.59386727	0	0
113213	275064	460	920	1093	244	1337.121922	881.9017639	683.0184282	8.329493026	0	0
113212	275064	460	920	821	190	1337.121922	881.9017639	863.1974799	10.52679853	0	0
113215	275064	460	920	519	426	1337.121922	881.9017639	936.5734875	11.4216279	0	0
113214	275064	460	920	1074	333	1337.121922	881.9017639	608.7087089	7.423276937	0	0
113197	275078	460.5	921	907	123	1337.183924	881.8518086	872.3040041	10.63785371	0	0
113199	275078	460.5	921	1082	243	1337.183924	881.8518086	687.9320229	8.389414914	0	0
113198	275078	460.5	921	831	193	1337.183924	881.8518086	854.8327197	10.42478926	0	0
113201	275078	460.5	921	530	427	1337.183924	881.8518086	926.5182428	11.29900296	0	0
113200	275078	460.5	921	1112	335	1337.183924	881.8518086	591.4006256	7.212202751	0	0
113203	275078	460.5	921	851	466	1337.183924	881.8518086	639.7714703	7.802091102	0	0
113202	275078	460.5	921	671	436	1337.183924	881.8518086	801.6139066	9.775779349	0	0
113205	275078	460.5	921	1340	556	1337.183924	881.8518086	325.8639769	3.973950938	1	0
113204	275078	460.5	921	538	514	1337.183924	881.8518086	879.7783226	10.72900393	0	0
113207	275078	460.5	921	806	711	1337.183924	881.8518086	557.9844991	6.804689013	0	0
113206	275078	460.5	921	706	665	1337.183924	881.8518086	667.3963233	8.138979552	0	0
113209	275078	460.5	921	591	815	1337.183924	881.8518086	749.1726184	9.136251444	0	0
113208	275078	460.5	921	1272	721	1337.183924	881.8518086	173.5576222	2.116556368	1	0
113225	275106	461	922	882	130	1337.155541	881.90986	878.9397044	10.71877688	0	0
113227	275106	461	922	1070	242	1337.155541	881.90986	693.438326	8.456564951	0	0
113226	275106	461	922	844	193	1337.155541	881.90986	847.2303008	10.33207684	0	0
113229	275106	461	922	547	424	1337.155541	881.90986	913.2509067	11.13720618	0	0
113228	275106	461	922	1136	337	1337.155541	881.90986	580.8530857	7.083574216	0	0
113231	275106	461	922	855	467	1337.155541	881.90986	636.1007447	7.757326155	0	0
113230	275106	461	922	670	436	1337.155541	881.90986	802.4538111	9.786022086	0	0
113233	275106	461	922	1325	568	1337.155541	881.90986	314.1451216	3.831038068	1	0
113232	275106	461	922	549	510	1337.155541	881.90986	871.4964719	10.62800575	0	0
113235	275106	461	922	784	736	1337.155541	881.90986	572.0758163	6.976534345	0	0
113234	275106	461	922	708	645	1337.155541	881.90986	672.2819173	8.198559967	0	0
113237	275106	461	922	590	816	1337.155541	881.90986	750.0570057	9.147036655	0	0
113236	275106	461	922	1226	753	1337.155541	881.90986	170.2154701	2.075798416	1	0
113249	275092	461.5	923	750	762	1337.153885	881.8677264	599.2645125	7.308103811	0	0
113248	275092	461.5	923	705	626	1337.153885	881.8677264	681.9727466	8.316740813	0	0
113251	275092	461.5	923	1137	823	1337.153885	881.8677264	208.6312218	2.544283193	1	0
113250	275092	461.5	923	590	816	1337.153885	881.8677264	750.0516546	9.146971397	0	0
113239	275092	461.5	923	848	122	1337.153885	881.8677264	903.6982264	11.02071008	0	0
113241	275092	461.5	923	1056	237	1337.153885	881.8677264	703.4926378	8.579178509	0	0
113240	275092	461.5	923	877	189	1337.153885	881.8677264	831.7495319	10.14328697	0	0
113243	275092	461.5	923	556	419	1337.153885	881.8677264	907.9911473	11.07306277	0	0
113242	275092	461.5	923	1164	341	1337.153885	881.8677264	567.9085888	6.925714498	0	0
113245	275092	461.5	923	853	468	1337.153885	881.8677264	636.9391485	7.767550591	0	0
113244	275092	461.5	923	670	436	1337.153885	881.8677264	802.4290219	9.785719779	0	0
113247	275092	461.5	923	1282	591	1337.153885	881.8677264	296.0506464	3.610373737	1	0
113246	275092	461.5	923	567	500	1337.153885	881.8677264	859.6278069	10.48326594	0	0
113267	275120	462	924	817	120	1337.147632	881.9128377	922.5316969	11.25038655	0	0
113269	275120	462	924	1059	243	1337.147632	881.9128377	696.8326338	8.497958949	0	0
113268	275120	462	924	905	189	1337.147632	881.9128377	816.6270733	9.958866747	0	0
113271	275120	462	924	576	416	1337.147632	881.9128377	892.4239411	10.88321879	0	0
113270	275120	462	924	1167	342	1337.147632	881.9128377	566.088411	6.903517208	0	0
113273	275120	462	924	855	465	1337.147632	881.9128377	637.4030543	7.773207979	0	0
113272	275120	462	924	671	437	1337.147632	881.9128377	801.0618586	9.769047056	0	0
113275	275120	462	924	703	616	1337.147632	881.9128377	687.642972	8.385889902	0	0
113274	275120	462	924	586	491	1337.147632	881.9128377	846.7795535	10.32657992	0	0
113277	275120	462	924	720	789	1337.147632	881.9128377	624.1025521	7.611006733	0	0
113276	275120	462	924	1217	616	1337.147632	881.9128377	291.7963173	3.558491675	1	0
113279	275120	462	924	1119	860	1337.147632	881.9128377	219.2454377	2.67372485	1	0
113278	275120	462	924	590	816	1337.147632	881.9128377	750.0493895	9.146943775	0	0
113253	275147	462.5	925	772	122	1337.13973	881.8972551	947.0093732	11.54889479	0	0
113255	275147	462.5	925	1057	239	1337.13973	881.8972551	701.281077	8.552208256	0	0
113254	275147	462.5	925	932	195	1337.13973	881.8972551	797.4747896	9.725302312	0	0
113257	275147	462.5	925	583	416	1337.13973	881.8972551	886.4462673	10.81032033	0	0
113256	275147	462.5	925	1170	344	1337.13973	881.8972551	563.2664968	6.869103619	0	0
113259	275147	462.5	925	855	465	1337.13973	881.8972551	637.3868846	7.773010788	0	0
113258	275147	462.5	925	671	437	1337.13973	881.8972551	801.0466326	9.768861374	0	0
113261	275147	462.5	925	700	605	1337.13973	881.8972551	694.7079427	8.472048081	0	0
113260	275147	462.5	925	599	490	1337.13973	881.8972551	835.7234709	10.19174964	0	0
113263	275147	462.5	925	590	816	1337.13973	881.8972551	750.0401487	9.146831081	0	0
113262	275147	462.5	925	1143	646	1337.13973	881.8972551	305.5122743	3.725759443	1	0
113264	275147	462.5	925	704	825	1337.13973	881.8972551	635.6911322	7.75233088	0	0
113266	275147	462.5	925	1104	885	1337.13973	881.8972551	233.1603757	2.843419216	1	0
113281	275133	463	926	731	142	1337.226741	881.9962654	956.611381	11.66599245	0	0
113283	275133	463	926	1060	218	1337.226741	881.9962654	719.545486	8.774944951	0	0
113282	275133	463	926	965	211	1337.226741	881.9962654	767.3257032	9.357630527	0	0
113285	275133	463	926	585	412	1337.226741	881.9962654	886.9845316	10.81688453	0	0
113284	275133	463	926	1170	344	1337.226741	881.9962654	563.3868693	6.870571577	0	0
113287	275133	463	926	855	465	1337.226741	881.9962654	637.5174625	7.774603202	0	0
113286	275133	463	926	671	437	1337.226741	881.9962654	801.1739802	9.770414393	0	0
113289	275133	463	926	700	592	1337.226741	881.9962654	700.1112435	8.537941994	0	0
113288	275133	463	926	608	488	1337.226741	881.9962654	828.8574647	10.10801786	0	0
113291	275133	463	926	590	817	1337.226741	881.9962654	750.0482097	9.146929387	0	0
113290	275133	463	926	1089	638	1337.226741	881.9962654	348.0670804	4.244720492	0	0
113292	275133	463	926	705	838	1337.226741	881.9962654	633.7557284	7.728728395	0	0
113294	275133	463	926	1014	961	1337.226741	881.9962654	332.741816	4.057827025	0	0
113295	275161	463.5	927	702	182	1337.200936	881.8700209	945.1445793	11.52615341	0	0
113297	275161	463.5	927	976	227	1337.200936	881.8700209	747.8775707	9.120458179	0	0
113296	275161	463.5	927	1069	196	1337.200936	881.8700209	736.443771	8.981021598	0	0
113299	275161	463.5	927	587	411	1337.200936	881.8700209	885.7313484	10.80160181	0	0
113298	275161	463.5	927	1167	342	1337.200936	881.8700209	566.0635991	6.903214623	0	0
113301	275161	463.5	927	855	465	1337.200936	881.8700209	637.4153727	7.773358204	0	0
113300	275161	463.5	927	671	437	1337.200936	881.8700209	801.0824072	9.769297649	0	0
113303	275161	463.5	927	698	587	1337.200936	881.8700209	703.9361948	8.584587741	0	0
113302	275161	463.5	927	610	488	1337.200936	881.8700209	827.0155955	10.08555604	0	0
113305	275161	463.5	927	589	816	1337.200936	881.8700209	751.0948681	9.159693513	0	0
113304	275161	463.5	927	1033	606	1337.200936	881.8700209	410.6610258	5.008061291	0	0
113306	275161	463.5	927	708	843	1337.200936	881.8700209	630.4004258	7.687810071	0	0
113308	275161	463.5	927	939	998	1337.200936	881.8700209	414.7892933	5.058406015	0	0
113313	275175	464	928	593	412	1337.156999	881.917212	880.1089851	10.7330364	0	0
113312	275175	464	928	1159	335	1337.156999	881.917212	575.20288	7.014669268	0	0
113315	275175	464	928	855	465	1337.156999	881.917212	637.4130008	7.773329278	0	0
113314	275175	464	928	672	437	1337.156999	881.917212	800.2406883	9.759032784	0	0
113317	275175	464	928	1028	567	1337.156999	881.917212	441.3059036	5.381779313	0	0
113316	275175	464	928	612	487	1337.156999	881.917212	825.7192488	10.06974694	0	0
113319	275175	464	928	590	817	1337.156999	881.917212	749.9718835	9.145998579	0	0
113318	275175	464	928	699	580	1337.156999	881.917212	705.9733413	8.609430991	0	0
113320	275175	464	928	726	853	1337.156999	881.917212	611.8407333	7.461472357	0	0
113322	275175	464	928	830	994	1337.156999	881.917212	519.3946219	6.334080755	0	0
113309	275175	464	928	1083	178	1337.156999	881.917212	748.3950972	9.126769479	0	0
113311	275175	464	928	1026	267	1337.156999	881.917212	689.1602541	8.404393342	0	0
113310	275175	464	928	697	209	1337.156999	881.917212	928.7726083	11.32649522	0	0
113323	275231	464.5	929	1093	159	1337.120614	881.9201143	763.0257964	9.305192638	0	0
113325	275231	464.5	929	1069	314	1337.120614	881.9201143	628.0301903	7.65890476	0	0
113324	275231	464.5	929	702	233	1337.120614	881.9201143	908.0063376	11.07324802	0	0
113327	275231	464.5	929	603	409	1337.120614	881.9201143	873.2619942	10.64953651	0	0
113326	275231	464.5	929	1156	333	1337.120614	881.9201143	578.029384	7.049138829	0	0
113329	275231	464.5	929	855	465	1337.120614	881.9201143	637.3873769	7.773016791	0	0
113328	275231	464.5	929	672	437	1337.120614	881.9201143	800.212059	9.758683646	0	0
113331	275231	464.5	929	1049	517	1337.120614	881.9201143	464.9518019	5.670143925	0	0
113330	275231	464.5	929	613	487	1337.120614	881.9201143	824.8106209	10.05866611	0	0
113333	275231	464.5	929	590	817	1337.120614	881.9201143	749.935886	9.145559586	0	0
113332	275231	464.5	929	699	572	1337.120614	881.9201143	709.4000249	8.651219816	0	0
113334	275231	464.5	929	745	863	1337.120614	881.9201143	592.4228155	7.224668481	0	0
113336	275231	464.5	929	680	978	1337.120614	881.9201143	664.1075559	8.098872633	0	0
113345	275189	465	930	613	488	1337.149374	881.870879	824.3340253	10.05285397	0	0
113344	275189	465	930	1079	474	1337.149374	881.870879	482.7004799	5.886591218	0	0
113347	275189	465	930	590	817	1337.149374	881.870879	749.9602776	9.145857044	0	0
113346	275189	465	930	696	570	1337.149374	881.870879	712.9768334	8.694839432	0	0
113348	275189	465	930	733	859	1337.149374	881.870879	604.5821228	7.372952717	0	0
113350	275189	465	930	559	898	1337.149374	881.870879	778.3165145	9.491664811	0	0
113337	275189	465	930	1092	159	1337.149374	881.870879	763.3089305	9.308645493	0	0
113339	275189	465	930	1160	332	1337.149374	881.870879	577.7022454	7.045149334	0	0
113338	275189	465	930	700	277	1337.149374	881.870879	878.5374807	10.71387172	0	0
113341	275189	465	930	608	407	1337.149374	881.870879	870.1500798	10.61158634	0	0
113340	275189	465	930	1099	362	1337.149374	881.870879	571.8223983	6.973443882	0	0
113343	275189	465	930	855	465	1337.149374	881.870879	637.3769282	7.772889369	0	0
113342	275189	465	930	672	437	1337.149374	881.870879	800.2085908	9.758641351	0	0
113377	275204	465.5	931	737	862	1337.100837	881.9088258	600.4309918	7.322329168	0	0
113376	275204	465.5	931	589	816	1337.100837	881.9088258	750.998559	9.158519012	0	0
113365	275204	465.5	931	1109	152	1337.100837	881.9088258	764.7201356	9.325855313	0	0
113367	275204	465.5	931	1168	332	1337.100837	881.9088258	575.3214838	7.016115657	0	0
113366	275204	465.5	931	694	309	1337.100837	881.9088258	861.2799831	10.50341443	0	0
113369	275204	465.5	931	611	408	1337.100837	881.9088258	867.0709317	10.57403575	0	0
113368	275204	465.5	931	1107	369	1337.100837	881.9088258	562.1582151	6.855587989	0	0
113371	275204	465.5	931	856	464	1337.100837	881.9088258	637.264311	7.771515987	0	0
113370	275204	465.5	931	672	437	1337.100837	881.9088258	800.1893442	9.758406637	0	0
113373	275204	465.5	931	614	487	1337.100837	881.9088258	823.9100686	10.04768376	0	0
113372	275204	465.5	931	1085	471	1337.100837	881.9088258	482.0797601	5.879021465	0	0
113375	275204	465.5	931	519	757	1337.100837	881.9088258	827.5815333	10.09245772	0	0
113374	275204	465.5	931	691	563	1337.100837	881.9088258	720.5200419	8.786829779	0	0
113351	275218	466	932	1145	163	1337.204038	881.8427725	744.0949697	9.074328898	0	0
113353	275218	466	932	1168	329	1337.204038	881.8427725	578.1566722	7.050691125	0	0
113352	275218	466	932	695	308	1337.204038	881.8427725	861.2325784	10.50283632	0	0
113355	275218	466	932	612	408	1337.204038	881.8427725	866.283943	10.56443833	0	0
113354	275218	466	932	1109	373	1337.204038	881.8427725	557.6719916	6.800877946	0	0
113357	275218	466	932	856	464	1337.204038	881.8427725	637.2989164	7.771938005	0	0
113356	275218	466	932	673	437	1337.204038	881.8427725	799.4073408	9.748870009	0	0
113359	275218	466	932	618	487	1337.204038	881.8427725	820.4603972	10.0056146	0	0
113358	275218	466	932	1086	467	1337.204038	881.8427725	484.9721587	5.914294618	0	0
113361	275218	466	932	550	608	1337.204038	881.8427725	833.4746917	10.16432551	0	0
113360	275218	466	932	690	561	1337.204038	881.8427725	722.3663555	8.809345799	0	0
113363	275218	466	932	745	869	1337.204038	881.8427725	592.3432785	7.223698518	0	0
113362	275218	466	932	590	817	1337.204038	881.8427725	750.0123064	9.146491541	0	0
113379	275259	466.5	933	1173	179	1337.135622	881.8515439	721.7622844	8.801979078	0	0
113381	275259	466.5	933	1167	330	1337.135622	881.8515439	577.4826893	7.04247182	0	0
113380	275259	466.5	933	695	301	1337.135622	881.8515439	865.867584	10.55936078	0	0
113383	275259	466.5	933	609	409	1337.135622	881.8515439	868.1993242	10.58779664	0	0
113382	275259	466.5	933	1114	376	1337.135622	881.8515439	552.8790919	6.74242795	0	0
113385	275259	466.5	933	856	464	1337.135622	881.8515439	637.2530105	7.771378177	0	0
113384	275259	466.5	933	673	437	1337.135622	881.8515439	799.3553781	9.748236318	0	0
113387	275259	466.5	933	620	488	1337.135622	881.8515439	818.1702383	9.977685833	0	0
113386	275259	466.5	933	1080	472	1337.135622	881.8515439	483.8357326	5.900435763	0	0
113389	275259	466.5	933	563	568	1337.135622	881.8515439	835.3375083	10.18704278	0	0
113388	275259	466.5	933	686	565	1337.135622	881.8515439	724.135691	8.830923061	0	0
113390	275259	466.5	933	590	818	1337.135622	881.8515439	749.8590916	9.144623068	0	0
113392	275259	466.5	933	767	885	1337.135622	881.8515439	570.1443152	6.952979454	0	0
113393	275245	467	934	1184	190	1337.081062	881.8993532	708.6314462	8.641846904	0	0
113395	275245	467	934	1166	331	1337.081062	881.8993532	576.8525176	7.0347868	0	0
113394	275245	467	934	691	301	1337.081062	881.8993532	868.8295557	10.59548239	0	0
113397	275245	467	934	609	407	1337.081062	881.8993532	869.27063	10.60086134	0	0
113396	275245	467	934	1138	401	1337.081062	881.8993532	520.4781043	6.347293955	0	0
113399	275245	467	934	856	464	1337.081062	881.8993532	637.2431698	7.771258168	0	0
113398	275245	467	934	675	436	1337.081062	881.8993532	798.2340293	9.734561333	0	0
113401	275245	467	934	636	482	1337.081062	881.8993532	807.1147055	9.842862262	0	0
113400	275245	467	934	1080	477	1337.081062	881.8993532	479.6187638	5.849009314	0	0
113403	275245	467	934	686	566	1337.081062	881.8993532	723.6704708	8.825249644	0	0
113402	275245	467	934	591	541	1337.081062	881.8993532	820.2739297	10.00334061	0	0
113404	275245	467	934	589	818	1337.081062	881.8993532	750.8051693	9.156160602	0	0
113406	275245	467	934	781	889	1337.081062	881.8993532	556.1263943	6.782029199	0	0
113409	275273	467.5	935	1170	331	1337.142147	881.8868937	575.6846939	7.020545048	0	0
113408	275273	467.5	935	690	301	1337.142147	881.8868937	869.6105688	10.60500694	0	0
113411	275273	467.5	935	678	436	1337.142147	881.8868937	795.7911105	9.704769641	0	0
113410	275273	467.5	935	612	399	1337.142147	881.8868937	871.2123077	10.62454034	0	0
