## Supplementary material for "The First of Us: *Ophiocordyceps* use a novel scramblase-binding peptide to manipulate zombie ants": Data S12: Chul5_PS1a-all-spots_matches.csv (part 2 of 2)

No_Overlap_ID	Citronella_ID	Time (s)	Frame	No_Overlap_X	No_Overlap_Y	Citronella_X	Citronella_Y	Distance	cm	zone 1	zone 2
113413	275273	467.5	935	855	464	1337.142147	881.8868937	638.0364453	7.78093226	0	0
113412	275273	467.5	935	1180	453	1337.142147	881.8868937	456.7686743	5.570349687	0	0
113415	275273	467.5	935	650	470	1337.142147	881.8868937	801.1336612	9.769922697	0	0
113414	275273	467.5	935	1069	465	1337.142147	881.8868937	495.6761977	6.04483168	0	0
113417	275273	467.5	935	687	565	1337.142147	881.8868937	723.2579861	8.820219342	0	0
113416	275273	467.5	935	587	530	1337.142147	881.8868937	828.5756612	10.10458123	0	0
113418	275273	467.5	935	588	818	1337.142147	881.8868937	751.8613511	9.169040867	0	0
113420	275273	467.5	935	800	894	1337.142147	881.8868937	537.2787109	6.552179401	0	0
113407	275273	467.5	935	1186	192	1337.142147	881.8868937	706.249159	8.612794622	0	0
113421	275287	468	936	1190	195	1337.10496	881.8909745	702.4664262	8.566663735	0	0
113423	275287	468	936	1174	333	1337.10496	881.8909745	572.6120237	6.98307346	0	0
113422	275287	468	936	702	319	1337.10496	881.8909745	848.6486663	10.34937398	0	0
113425	275287	468	936	1045	433	1337.10496	881.8909745	535.5636418	6.531263924	0	0
113424	275287	468	936	625	387	1337.10496	881.8909745	867.1854185	10.57543193	0	0
113427	275287	468	936	854	464	1337.10496	881.8909745	638.7669908	7.789841351	0	0
113426	275287	468	936	679	437	1337.10496	881.8909745	794.374041	9.687488305	0	0
113429	275287	468	936	655	473	1337.10496	881.8909745	795.2729122	9.698450149	0	0
113428	275287	468	936	565	467	1337.10496	881.8909745	876.516166	10.68922154	0	0
113431	275287	468	936	688	565	1337.10496	881.8909745	722.3275837	8.808872973	0	0
113430	275287	468	936	1190	505	1337.10496	881.8909745	404.5821002	4.933928051	0	0
113432	275287	468	936	588	818	1337.10496	881.8909745	751.8246451	9.168593233	0	0
113434	275287	468	936	824	907	1337.10496	881.8909745	513.718953	6.264865281	0	0
113441	275301	468.5	937	679	433	1337.121008	881.91958	796.6505195	9.715250238	0	0
113440	275301	468.5	937	1011	401	1337.121008	881.91958	581.0667381	7.086179733	0	0
113443	275301	468.5	937	654	478	1337.121008	881.91958	793.6027585	9.678082421	0	0
113442	275301	468.5	937	859	458	1337.121008	881.91958	638.9894431	7.792554184	0	0
113445	275301	468.5	937	686	564	1337.121008	881.91958	724.5905231	8.836469793	0	0
113444	275301	468.5	937	1174	519	1337.121008	881.91958	397.8933082	4.852357418	0	0
113446	275301	468.5	937	588	818	1337.121008	881.91958	751.8430667	9.168817887	0	0
113448	275301	468.5	937	838	915	1337.121008	881.91958	500.2160479	6.100195706	0	0
113435	275301	468.5	937	1204	210	1337.121008	881.91958	684.9796528	8.3534104	0	0
113437	275301	468.5	937	1174	333	1337.121008	881.91958	572.6440155	6.983463604	0	0
113436	275301	468.5	937	717	322	1337.121008	881.91958	835.4998506	10.18902257	0	0
113439	275301	468.5	937	535	400	1337.121008	881.91958	935.7588326	11.41169308	0	0
113438	275301	468.5	937	643	371	1337.121008	881.91958	861.8832813	10.51077172	0	0
113449	275315	469	938	1219	228	1337.17625	881.8418175	664.4356616	8.102873922	0	0
113451	275315	469	938	537	332	1337.17625	881.8418175	970.8800418	11.84000051	0	0
113450	275315	469	938	728	329	1337.17625	881.8418175	822.6358726	10.03214479	0	0
113453	275315	469	938	650	362	1337.17625	881.8418175	861.6534767	10.50796923	0	0
113452	275315	469	938	1176	333	1337.17625	881.8418175	572.018465	6.975834939	0	0
113455	275315	469	938	679	433	1337.17625	881.8418175	796.6523416	9.715272458	0	0
113454	275315	469	938	974	362	1337.17625	881.8418175	634.1391834	7.733404675	0	0
113457	275315	469	938	658	482	1337.17625	881.8418175	788.1331472	9.611379844	0	0
113456	275315	469	938	859	450	1337.17625	881.8418175	644.3134963	7.857481662	0	0
113459	275315	469	938	688	563	1337.17625	881.8418175	723.2495477	8.820116436	0	0
113458	275315	469	938	1165	518	1337.17625	881.8418175	402.5239487	4.908828643	0	0
113460	275315	469	938	588	819	1337.17625	881.8418175	751.8072544	9.168381151	0	0
113462	275315	469	938	847	918	1337.17625	881.8418175	491.5080572	5.994000698	0	0
113473	275329	469.5	939	688	563	1337.194135	881.8453108	723.267141	8.820330988	0	0
113472	275329	469.5	939	1142	520	1337.194135	881.8453108	411.1359621	5.013853196	0	0
113474	275329	469.5	939	589	820	1337.194135	881.8453108	750.7458334	9.155436992	0	0
113476	275329	469.5	939	856	912	1337.194135	881.8453108	482.1380518	5.879732339	0	0
113463	275329	469.5	939	1215	226	1337.194135	881.8453108	667.13153	8.135750366	0	0
113465	275329	469.5	939	728	331	1337.194135	881.8453108	821.3087426	10.01596028	0	0
113464	275329	469.5	939	518	257	1337.194135	881.8453108	1030.29641	12.56459037	0	0
113467	275329	469.5	939	1178	335	1337.194135	881.8453108	569.5459302	6.945682075	0	0
113466	275329	469.5	939	948	334	1337.194135	881.8453108	672.016785	8.195326647	0	0
113469	275329	469.5	939	680	432	1337.194135	881.8453108	796.4075181	9.712286806	0	0
113468	275329	469.5	939	654	356	1337.194135	881.8453108	862.1296406	10.5137761	0	0
113471	275329	469.5	939	662	487	1337.194135	881.8453108	782.1700196	9.538658776	0	0
113470	275329	469.5	939	857	450	1337.194135	881.8453108	645.8148186	7.87579047	0	0
113504	275343	470	940	876	902	1337.114876	881.8950604	461.5529625	5.628694665	0	0
113491	275343	470	940	542	204	1337.114876	881.8950604	1044.868115	12.74229409	0	0
113493	275343	470	940	927	290	1337.114876	881.8950604	720.0930313	8.781622333	0	0
113492	275343	470	940	1213	224	1337.114876	881.8950604	669.5001216	8.164635629	0	0
113495	275343	470	940	1177	334	1337.114876	881.8950604	570.8115018	6.961115876	0	0
113494	275343	470	940	756	321	1337.114876	881.8950604	807.6495326	9.849384544	0	0
113497	275343	470	940	679	432	1337.114876	881.8950604	797.1955563	9.721897028	0	0
113496	275343	470	940	663	350	1337.114876	881.8950604	858.6869167	10.47179167	0	0
113499	275343	470	940	661	489	1337.114876	881.8950604	781.9832822	9.53638149	0	0
113498	275343	470	940	856	450	1337.114876	881.8950604	646.5329588	7.884548278	0	0
113501	275343	470	940	688	563	1337.114876	881.8950604	723.2179349	8.819730914	0	0
113500	275343	470	940	1086	516	1337.114876	881.8950604	443.7768313	5.411912577	0	0
113502	275343	470	940	591	821	1337.114876	881.8950604	748.5957628	9.12921662	0	0
113477	275371	470.5	941	607	178	1337.181494	881.8480505	1014.182968	12.36808497	0	0
113479	275371	470.5	941	923	232	1337.181494	881.8480505	770.6158567	9.39775435	0	0
113478	275371	470.5	941	1212	223	1337.181494	881.8480505	670.6348932	8.178474308	0	0
113481	275371	470.5	941	1177	334	1337.181494	881.8480505	570.7850711	6.96079355	0	0
113480	275371	470.5	941	773	283	1337.181494	881.8480505	822.7513267	10.03355276	0	0
113483	275371	470.5	941	680	432	1337.181494	881.8480505	796.3986341	9.712178464	0	0
113482	275371	470.5	941	660	349	1337.181494	881.8480505	861.6854533	10.50835919	0	0
113485	275371	470.5	941	660	494	1337.181494	881.8480505	780.3850882	9.516891319	0	0
113484	275371	470.5	941	857	451	1337.181494	881.8480505	645.1389847	7.867548594	0	0
113487	275371	470.5	941	688	562	1337.181494	881.8480505	723.6984091	8.825590355	0	0
113486	275371	470.5	941	1012	524	1337.181494	881.8480505	483.5268671	5.89666911	0	0
113488	275371	470.5	941	597	832	1337.181494	881.8480505	741.8581212	9.047050258	0	0
113490	275371	470.5	941	860	905	1337.181494	881.8480505	477.7428083	5.826131808	0	0
113505	275358	471	942	686	176	1337.11294	881.8675898	960.3109472	11.71110911	0	0
113507	275358	471	942	1212	224	1337.11294	881.8675898	669.6588785	8.166571689	0	0
113506	275358	471	942	943	180	1337.11294	881.8675898	804.9491433	9.816452967	0	0
113509	275358	471	942	774	262	1337.11294	881.8675898	837.4556779	10.21287412	0	0
113511	275358	471	942	660	352	1337.11294	881.8675898	859.7916007	10.48526342	0	0
113510	275358	471	942	1176	334	1337.11294	881.8675898	571.0659117	6.964218435	0	0
113513	275358	471	942	856	454	1337.11294	881.8675898	643.8480688	7.851805717	0	0
113512	275358	471	942	681	430	1337.11294	881.8675898	796.6608495	9.715376213	0	0
113515	275358	471	942	953	518	1337.11294	881.8675898	529.0958078	6.452387899	0	0
113514	275358	471	942	652	498	1337.11294	881.8675898	785.3241798	9.577124144	0	0
113517	275358	471	942	595	833	1337.11294	881.8675898	743.7201473	9.069757894	0	0
113516	275358	471	942	689	564	1337.11294	881.8675898	721.8657687	8.803241081	0	0
113518	275358	471	942	867	874	1337.11294	881.8675898	470.1787698	5.733887437	0	0
113537	275387	471.5	943	1211	223	1337.144373	881.8981679	670.8645157	8.181274581	0	0
113536	275387	471.5	943	695	179	1337.144373	881.8981679	952.0584172	11.6104685	0	0
113539	275387	471.5	943	778	267	1337.144373	881.8981679	831.1090099	10.13547573	0	0
113541	275387	471.5	943	659	357	1337.144373	881.8981679	857.5534251	10.4579686	0	0
113540	275387	471.5	943	1177	334	1337.144373	881.8981679	570.8227592	6.961253162	0	0
113543	275387	471.5	943	856	455	1337.144373	881.8981679	643.2277615	7.844240993	0	0
113542	275387	471.5	943	682	429	1337.144373	881.8981679	796.4489309	9.71279184	0	0
113545	275387	471.5	943	935	507	1337.144373	881.8981679	549.7897169	6.704752645	0	0
113544	275387	471.5	943	644	502	1337.144373	881.8981679	790.4250372	9.639329721	0	0
113547	275387	471.5	943	877	820	1337.144373	881.8981679	464.2889477	5.662060337	0	0
113546	275387	471.5	943	689	563	1337.144373	881.8981679	722.3483712	8.809126478	0	0
113548	275387	471.5	943	595	833	1337.144373	881.8981679	743.7535215	9.070164896	0	0
113535	275387	471.5	943	983	144	1337.144373	881.8981679	818.481486	9.981481536	0	0
113521	275416	472	944	686	171	1337.180301	881.8616327	964.033218	11.75650266	0	0
113520	275416	472	944	1018	133	1337.180301	881.8616327	814.0453363	9.92738215	0	0
113522	275416	472	944	1212	224	1337.180301	881.8616327	669.6656148	8.166653839	0	0
113525	275416	472	944	1176	334	1337.180301	881.8616327	571.0792047	6.964380546	0	0
113524	275416	472	944	779	262	1337.180301	881.8616327	834.1424892	10.17246938	0	0
113527	275416	472	944	682	429	1337.180301	881.8616327	796.457711	9.712898914	0	0
113526	275416	472	944	662	357	1337.180301	881.8616327	855.1889689	10.42913377	0	0
113529	275416	472	944	934	502	1337.180301	881.8616327	553.9397217	6.755362459	0	0
113528	275416	472	944	855	458	1337.180301	881.8616327	641.9941795	7.829197311	0	0
113531	275416	472	944	689	563	1337.180301	881.8616327	722.3644811	8.809322941	0	0
113530	275416	472	944	641	504	1337.180301	881.8616327	792.115159	9.659940964	0	0
113533	275416	472	944	591	832	1337.180301	881.8616327	747.844385	9.120053476	0	0
113532	275416	472	944	897	774	1337.180301	881.8616327	453.2028567	5.526864106	0	0
113551	275444	472.5	945	684	170	1337.166045	881.8877011	966.131451	11.78209087	0	0
113550	275444	472.5	945	1061	145	1337.166045	881.8877011	786.9378426	9.596802959	0	0
113553	275444	472.5	945	776	249	1337.166045	881.8877011	845.845241	10.31518587	0	0
113552	275444	472.5	945	1217	225	1337.166045	881.8877011	667.7883872	8.143760819	0	0
113555	275444	472.5	945	666	352	1337.166045	881.8877011	855.1285489	10.42839694	0	0
113554	275444	472.5	945	1176	334	1337.166045	881.8877011	571.1001899	6.964636462	0	0
113557	275444	472.5	945	854	459	1337.166045	881.8877011	642.0930106	7.830402569	0	0
113556	275444	472.5	945	680	430	1337.166045	881.8877011	797.5397824	9.726094907	0	0
113559	275444	472.5	945	639	505	1337.166045	881.8877011	793.3978605	9.675583664	0	0
113558	275444	472.5	945	933	483	1337.166045	881.8877011	567.8570151	6.92508555	0	0
113561	275444	472.5	945	911	760	1337.166045	881.8877011	443.2540008	5.405536595	0	0
113560	275444	472.5	945	690	563	1337.166045	881.8877011	721.4660457	8.798366411	0	0
113562	275444	472.5	945	591	832	1337.166045	881.8877011	747.8318987	9.119901204	0	0
113579	275401	473	946	1119	172	1337.123397	881.8784509	742.6339822	9.056511978	0	0
113578	275401	473	946	695	158	1337.123397	881.8784509	967.6375711	11.80045818	0	0
113581	275401	473	946	767	235	1337.123397	881.8784509	862.2600643	10.51536664	0	0
113580	275401	473	946	1218	226	1337.123397	881.8784509	666.6085254	8.129372261	0	0
113583	275401	473	946	674	350	1337.123397	881.8784509	850.0748947	10.36676701	0	0
113582	275401	473	946	1176	334	1337.123397	881.8784509	571.0792818	6.964381486	0	0
113585	275401	473	946	680	430	1337.123397	881.8784509	797.4994004	9.725602444	0	0
113584	275401	473	946	936	417	1337.123397	881.8784509	614.0129917	7.487963314	0	0
113587	275401	473	946	629	519	1337.123397	881.8784509	795.6880771	9.703513135	0	0
113586	275401	473	946	855	458	1337.123397	881.8784509	641.9625467	7.828811545	0	0
113589	275401	473	946	931	742	1337.123397	881.8784509	429.5371868	5.238258376	0	0
113588	275401	473	946	690	564	1337.123397	881.8784509	720.9822473	8.79246643	0	0
113590	275401	473	946	593	832	1337.123397	881.8784509	745.7931954	9.095038968	0	0
113569	275458	473.5	947	687	351	1337.140457	881.8422992	839.330781	10.23574123	0	0
113568	275458	473.5	947	1176	335	1337.140457	881.8422992	570.0901218	6.952318558	0	0
113571	275458	473.5	947	680	431	1337.140457	881.8422992	796.9268213	9.718619772	0	0
113570	275458	473.5	947	945	366	1337.140457	881.8422992	647.9717705	7.902094762	0	0
113573	275458	473.5	947	615	548	1337.140457	881.8422992	795.5737049	9.702118352	0	0
113572	275458	473.5	947	855	458	1337.140457	881.8422992	641.9514892	7.828676698	0	0
113575	275458	473.5	947	929	738	1337.140457	881.8422992	432.7461605	5.277392201	0	0
113574	275458	473.5	947	689	564	1337.140457	881.8422992	721.8793381	8.803406562	0	0
113576	275458	473.5	947	598	832	1337.140457	881.8422992	740.8190531	9.034378696	0	0
113565	275458	473.5	947	1130	183	1337.140457	881.8422992	728.8948675	8.888961799	0	0
113564	275458	473.5	947	747	142	1337.140457	881.8422992	946.3785639	11.541202	0	0
113567	275458	473.5	947	764	235	1337.140457	881.8422992	864.230839	10.53940048	0	0
113566	275458	473.5	947	1218	226	1337.140457	881.8422992	666.5760045	8.128975665	0	0
113649	275430	474	948	815	141	1337.137779	881.8601579	906.3672728	11.05325942	0	0
113651	275430	474	948	1220	227	1337.137779	881.8601579	665.2541511	8.112855501	0	0
113650	275430	474	948	1168	190	1337.137779	881.8601579	712.2345584	8.685787297	0	0
113653	275430	474	948	1176	334	1337.137779	881.8601579	571.0657898	6.964216948	0	0
113652	275430	474	948	761	231	1337.137779	881.8601579	869.2259113	10.60031599	0	0
113655	275430	474	948	699	351	1337.137779	881.8601579	830.079714	10.12292334	0	0
113654	275430	474	948	961	340	1337.137779	881.8601579	659.6150841	8.044086391	0	0
113657	275430	474	948	856	458	1337.137779	881.8601579	641.2105702	7.8196411	0	0
113656	275430	474	948	679	430	1337.137779	881.8601579	798.3250828	9.735671741	0	0
113659	275430	474	948	609	586	1337.137779	881.8601579	785.9502895	9.584759628	0	0
113658	275430	474	948	688	565	1337.137779	881.8601579	722.3435576	8.809067775	0	0
113661	275430	474	948	598	825	1337.137779	881.8601579	741.3216125	9.04050747	0	0
113660	275430	474	948	930	725	1337.137779	881.8601579	436.3098438	5.320851754	0	0
113633	275487	474.5	949	598	814	1337.124543	881.8452619	742.2318168	9.051607522	0	0
113632	275487	474.5	949	935	714	1337.124543	881.8452619	435.7478401	5.31399805	0	0
113621	275487	474.5	949	1185	184	1337.124543	881.8452619	714.2337756	8.710167995	0	0
113620	275487	474.5	949	863	180	1337.124543	881.8452619	846.9833848	10.32906567	0	0
113623	275487	474.5	949	735	221	1337.124543	881.8452619	894.0192535	10.90267382	0	0
113625	275487	474.5	949	985	288	1337.124543	881.8452619	690.3940099	8.419439146	0	0
113624	275487	474.5	949	1228	231	1337.124543	881.8452619	659.9300878	8.0479279	0	0
113627	275487	474.5	949	712	351	1337.124543	881.8452619	820.1081554	10.00131897	0	0
113626	275487	474.5	949	1176	334	1337.124543	881.8452619	571.0477645	6.963997128	0	0
113629	275487	474.5	949	856	458	1337.124543	881.8452619	641.1907923	7.819399906	0	0
113628	275487	474.5	949	675	430	1337.124543	881.8452619	801.606544	9.775689561	0	0
113631	275487	474.5	949	603	604	1337.124543	881.8452619	784.9438416	9.572485873	0	0
113630	275487	474.5	949	687	563	1337.124543	881.8452619	724.1023565	8.830516543	0	0
113665	275472	475	950	691	211	1337.134236	881.8266906	931.3956729	11.35848382	0	0
113664	275472	475	950	890	194	1337.134236	881.8266906	820.3868485	10.00471766	0	0
113667	275472	475	950	1232	238	1337.134236	881.8266906	652.3542098	7.955539144	0	0
113666	275472	475	950	1019	216	1337.134236	881.8266906	737.9258594	8.999095846	0	0
113669	275472	475	950	721	343	1337.134236	881.8266906	818.5081546	9.981806763	0	0
113668	275472	475	950	1175	333	1337.134236	881.8266906	572.2746253	6.978958845	0	0
113671	275472	475	950	856	458	1337.134236	881.8266906	641.1857895	7.819338896	0	0
113670	275472	475	950	676	428	1337.134236	881.8266906	801.908438	9.779371195	0	0
113673	275472	475	950	597	620	1337.134236	881.8266906	785.0808258	9.574156412	0	0
113672	275472	475	950	688	563	1337.134236	881.8266906	723.2051679	8.819575218	0	0
113675	275472	475	950	595	797	1337.134236	881.8266906	746.9663925	9.10934625	0	0
113674	275472	475	950	941	713	1337.134236	881.8266906	430.6097819	5.251338804	0	0
113663	275472	475	950	1216	174	1337.134236	881.8266906	718.1170706	8.757525251	0	0
113601	275501	475.5	951	689	564	1337.126471	881.8665114	721.8774424	8.803383444	0	0
113600	275501	475.5	951	857	457	1337.126471	881.8665114	641.1185389	7.818518767	0	0
113603	275501	475.5	951	934	713	1337.126471	881.8665114	437.0661855	5.330075433	0	0
113602	275501	475.5	951	595	625	1337.126471	881.8665114	785.3229298	9.5771089	0	0
113604	275501	475.5	951	591	788	1337.126471	881.8665114	752.0077348	9.170826034	0	0
113593	275501	475.5	951	924	154	1337.126471	881.8665114	836.9367597	10.20654585	0	0
113592	275501	475.5	951	1255	151	1337.126471	881.8665114	735.4662567	8.969100691	0	0
113595	275501	475.5	951	651	197	1337.126471	881.8665114	969.4388444	11.82242493	0	0
113594	275501	475.5	951	1047	182	1337.126471	881.8665114	757.6189696	9.239255727	0	0
113597	275501	475.5	951	1176	334	1337.126471	881.8665114	571.0686947	6.964252374	0	0
113596	275501	475.5	951	1236	246	1337.126471	881.8665114	643.8577354	7.851923603	0	0
113599	275501	475.5	951	676	428	1337.126471	881.8665114	801.9245733	9.779567967	0	0
113598	275501	475.5	951	723	341	1337.126471	881.8665114	818.3446132	9.979812356	0	0
113607	275515	476	952	1268	146	1337.150125	881.8811867	739.1230349	9.013695548	0	0
113606	275515	476	952	947	137	1337.150125	881.8811867	840.8716325	10.2545321	0	0
113609	275515	476	952	628	175	1337.150125	881.8811867	1001.286628	12.21081254	0	0
113608	275515	476	952	1115	154	1337.150125	881.8811867	761.0267407	9.28081391	0	0
113611	275515	476	952	1176	334	1337.150125	881.8811867	571.0894479	6.964505462	0	0
113610	275515	476	952	1239	250	1337.150125	881.8811867	639.4585844	7.798275419	0	0
113613	275515	476	952	676	428	1337.150125	881.8811867	801.9523798	9.779907071	0	0
113612	275515	476	952	724	342	1337.150125	881.8811867	816.9606916	9.962935263	0	0
113615	275515	476	952	689	565	1337.150125	881.8811867	721.4653637	8.798358094	0	0
113614	275515	476	952	857	457	1337.150125	881.8811867	641.1459782	7.818853393	0	0
113617	275515	476	952	923	727	1337.150125	881.8811867	442.1634404	5.392237078	0	0
113616	275515	476	952	593	628	1337.150125	881.8811867	786.2665359	9.588616292	0	0
113618	275515	476	952	591	789	1337.150125	881.8811867	751.9088534	9.169620164	0	0
113635	275543	476.5	953	1178	127	1337.153645	881.8491736	771.4448507	9.407864032	0	0
113637	275543	476.5	953	1313	137	1337.153645	881.8491736	745.2406927	9.08830113	0	0
113636	275543	476.5	953	956	130	1337.153645	881.8491736	842.9444115	10.2798099	0	0
113639	275543	476.5	953	1241	252	1337.153645	881.8491736	637.1463764	7.770077761	0	0
113638	275543	476.5	953	620	139	1337.153645	881.8491736	1032.537769	12.59192402	0	0
113641	275543	476.5	953	725	341	1337.153645	881.8491736	816.8536671	9.961630087	0	0
113640	275543	476.5	953	1175	334	1337.153645	881.8491736	571.3427357	6.967594337	0	0
113643	275543	476.5	953	856	458	1337.153645	881.8491736	641.215215	7.819697744	0	0
113642	275543	476.5	953	678	426	1337.153645	881.8491736	801.4249788	9.773475351	0	0
113645	275543	476.5	953	593	630	1337.153645	881.8491736	785.6160979	9.580684121	0	0
113644	275543	476.5	953	689	565	1337.153645	881.8491736	721.4544657	8.798225192	0	0
113647	275543	476.5	953	585	785	1337.153645	881.8491736	758.3632822	9.24833271	0	0
113646	275543	476.5	953	926	713	1337.153645	881.8491736	444.4742547	5.42041774	0	0
113677	275529	477	954	1215	95	1337.158153	881.8342774	796.2605066	9.710493983	0	0
113679	275529	477	954	1033	134	1337.158153	881.8342774	807.3216759	9.845386292	0	0
113678	275529	477	954	633	118	1337.158153	881.8342774	1038.884742	12.66932612	0	0
113681	275529	477	954	1244	258	1337.158153	881.8342774	630.7516525	7.692093323	0	0
113680	275529	477	954	1351	138	1337.158153	881.8342774	743.9630562	9.072720197	0	0
113683	275529	477	954	731	339	1337.158153	881.8342774	813.6932832	9.923088819	0	0
113682	275529	477	954	1176	334	1337.158153	881.8342774	571.0467106	6.963984276	0	0
113685	275529	477	954	853	457	1337.158153	881.8342774	644.1221004	7.855147566	0	0
113684	275529	477	954	678	426	1337.158153	881.8342774	801.4202137	9.773417241	0	0
113687	275529	477	954	592	630	1337.158153	881.8342774	786.5628876	9.592230336	0	0
113686	275529	477	954	688	565	1337.158153	881.8342774	722.3505152	8.809152625	0	0
113689	275529	477	954	586	785	1337.158153	881.8342774	757.3740476	9.236268873	0	0
113688	275529	477	954	920	687	1337.158153	881.8342774	460.4142919	5.614808438	0	0
113697	275557	477.5	955	1177	335	1337.218097	881.8380712	569.8260389	6.949098036	0	0
113696	275557	477.5	955	739	330	1337.218097	881.8380712	813.8735455	9.92528714	0	0
113699	275557	477.5	955	854	453	1337.218097	881.8380712	646.0664209	7.878858792	0	0
113698	275557	477.5	955	678	425	1337.218097	881.8380712	802.0408483	9.780985955	0	0
113701	275557	477.5	955	592	631	1337.218097	881.8380712	786.3013097	9.589040362	0	0
113700	275557	477.5	955	688	566	1337.218097	881.8380712	721.9680216	8.804488069	0	0
113703	275557	477.5	955	585	785	1337.218097	881.8380712	758.4257887	9.249094985	0	0
113702	275557	477.5	955	918	667	1337.218097	881.8380712	471.0617894	5.744655968	0	0
113691	275557	477.5	955	1234	91	1337.218097	881.8380712	797.5455036	9.726164678	0	0
113693	275557	477.5	955	1081	150	1337.218097	881.8380712	775.3932393	9.456015113	0	0
113692	275557	477.5	955	655	100	1337.218097	881.8380712	1037.637847	12.65412008	0	0
113695	275557	477.5	955	1244	262	1337.218097	881.8380712	626.808462	7.644005634	0	0
113694	275557	477.5	955	1384	161	1337.218097	881.8380712	722.354533	8.809201622	0	0
113705	275571	478	956	647	107	1337.195327	881.8648139	1037.682547	12.65466521	0	0
113707	275571	478	956	1145	132	1337.195327	881.8648139	774.1035348	9.44028701	0	0
113706	275571	478	956	1280	113	1337.195327	881.8648139	770.9892395	9.402307799	0	0
113709	275571	478	956	1250	281	1337.195327	881.8648139	607.1585868	7.40437301	0	0
113708	275571	478	956	1413	204	1337.195327	881.8648139	682.0902099	8.318173291	0	0
113711	275571	478	956	1180	339	1337.195327	881.8648139	565.1659728	6.892267961	0	0
113710	275571	478	956	743	329	1337.195327	881.8648139	811.6203475	9.897809116	0	0
113713	275571	478	956	857	454	1337.195327	881.8648139	643.1608279	7.843424731	0	0
113712	275571	478	956	679	425	1337.195327	881.8648139	801.2156676	9.770922776	0	0
113715	275571	478	956	909	645	1337.195327	881.8648139	489.3425975	5.967592652	0	0
113714	275571	478	956	689	565	1337.195327	881.8648139	721.4987814	8.798765627	0	0
113717	275571	478	956	586	786	1337.195327	881.8648139	757.2875815	9.235214409	0	0
113716	275571	478	956	596	648	1337.195327	881.8648139	777.2150688	9.478232547	0	0
113729	275585	478.5	957	903	638	1337.165977	881.8623819	497.964815	6.072741646	0	0
113728	275585	478.5	957	689	564	1337.165977	881.8623819	721.911094	8.80379383	0	0
113731	275585	478.5	957	587	784	1337.165977	881.8623819	756.5223321	9.225882099	0	0
113730	275585	478.5	957	622	673	1337.165977	881.8623819	745.0408508	9.085864034	0	0
113719	275585	478.5	957	642	114	1337.165977	881.8623819	1035.793596	12.63162922	0	0
113721	275585	478.5	957	1341	152	1337.165977	881.8623819	729.8724521	8.900883562	0	0
113720	275585	478.5	957	1177	150	1337.165977	881.8623819	749.1833463	9.136382271	0	0
113723	275585	478.5	957	1250	283	1337.165977	881.8623819	605.1727522	7.380155515	0	0
113722	275585	478.5	957	1421	247	1337.165977	881.8623819	640.3736311	7.809434525	0	0
113725	275585	478.5	957	1181	341	1337.165977	881.8623819	562.956418	6.865322171	0	0
113724	275585	478.5	957	743	331	1337.165977	881.8623819	810.2361212	9.880928308	0	0
113727	275585	478.5	957	857	451	1337.165977	881.8623819	645.1370069	7.867524475	0	0
113726	275585	478.5	957	677	424	1337.165977	881.8623819	803.4034342	9.797602856	0	0
113733	275599	479	958	641	123	1337.131643	881.8544508	1029.786066	12.55836666	0	0
113735	275599	479	958	1202	221	1337.131643	881.8544508	674.5288475	8.225961555	0	0
113734	275599	479	958	1394	187	1337.131643	881.8544508	697.1776803	8.502166832	0	0
113737	275599	479	958	1415	283	1337.131643	881.8544508	603.8957975	7.364582897	0	0
113736	275599	479	958	1250	283	1337.131643	881.8544508	605.1599594	7.379999505	0	0
113739	275599	479	958	1184	342	1337.131643	881.8544508	561.1524999	6.843323169	0	0
113738	275599	479	958	743	329	1337.131643	881.8544508	811.5666658	9.89715446	0	0
113741	275599	479	958	859	453	1337.131643	881.8544508	642.2818758	7.832705803	0	0
113740	275599	479	958	678	423	1337.131643	881.8544508	803.1201216	9.794147825	0	0
113743	275599	479	958	886	633	1337.131643	881.8544508	515.2167476	6.283131068	0	0
113742	275599	479	958	689	564	1337.131643	881.8544508	721.8767752	8.803375307	0	0
113745	275599	479	958	586	784	1337.131643	881.8544508	757.4788701	9.237547196	0	0
113744	275599	479	958	675	717	1337.131643	881.8544508	682.3454423	8.321285881	0	0
113747	275641	479.5	959	647	124	1337.16883	881.8292201	1025.00641	12.50007817	0	0
113749	275641	479.5	959	1193	206	1337.16883	881.8292201	691.0353003	8.427259759	0	0
113748	275641	479.5	959	1423	182	1337.16883	881.8292201	705.0729942	8.598451149	0	0
113751	275641	479.5	959	1405	318	1337.16883	881.8292201	567.8947589	6.92554584	0	0
113750	275641	479.5	959	1254	288	1337.16883	881.8292201	599.6250469	7.312500572	0	0
113753	275641	479.5	959	1187	345	1337.16883	881.8292201	557.4372511	6.798015258	0	0
113752	275641	479.5	959	743	329	1337.16883	881.8292201	811.5767029	9.897276865	0	0
113755	275641	479.5	959	856	455	1337.16883	881.8292201	643.2002998	7.843906096	0	0
113754	275641	479.5	959	675	423	1337.16883	881.8292201	805.6002806	9.824393666	0	0
113757	275641	479.5	959	875	629	1337.16883	881.8292201	526.8041777	6.424441191	0	0
113756	275641	479.5	959	689	563	1337.16883	881.8292201	722.3398807	8.809022935	0	0
113759	275641	479.5	959	586	784	1337.16883	881.8292201	757.5124863	9.23795715	0	0
113758	275641	479.5	959	702	749	1337.16883	881.8292201	648.9091183	7.913525833	0	0
113761	275613	480	960	647	118	1337.119824	881.8652297	1029.444248	12.55419815	0	0
113763	275613	480	960	1422	180	1337.119824	881.8652297	706.9790979	8.621696316	0	0
113762	275613	480	960	1283	177	1337.119824	881.8652297	706.939847	8.621217647	0	0
113765	275613	480	960	1403	329	1337.119824	881.8652297	556.7765797	6.78995829	0	0
113764	275613	480	960	1253	288	1337.119824	881.8652297	599.7933442	7.314552978	0	0
113767	275613	480	960	1186	344	1337.119824	881.8652297	558.6915128	6.813311132	0	0
113766	275613	480	960	741	330	1337.119824	881.8652297	812.3509563	9.90671898	0	0
113769	275613	480	960	863	453	1337.119824	881.8652297	639.3082142	7.796441636	0	0
113768	275613	480	960	675	423	1337.119824	881.8652297	805.5805114	9.824152578	0	0
113771	275613	480	960	874	628	1337.119824	881.8652297	528.1358975	6.440681676	0	0
113770	275613	480	960	690	563	1337.119824	881.8652297	721.4146528	8.797739668	0	0
113773	275613	480	960	688	784	1337.119824	881.8652297	656.455748	8.005557902	0	0
113772	275613	480	960	585	783	1337.119824	881.8652297	758.5898518	9.251095754	0	0
113775	275655	480.5	961	608	114	1337.076918	881.8574089	1058.847559	12.91277511	0	0
113777	275655	480.5	961	1418	174	1337.076918	881.8574089	712.4680038	8.688634193	0	0
113776	275655	480.5	961	1327	147	1337.076918	881.8574089	734.9264968	8.962518254	0	0
113779	275655	480.5	961	1404	323	1337.076918	881.8574089	562.8501598	6.864026339	0	0
113778	275655	480.5	961	1254	293	1337.076918	881.8574089	594.688845	7.252302988	0	0
113781	275655	480.5	961	1187	347	1337.076918	881.8574089	555.5137526	6.774557958	0	0
113780	275655	480.5	961	742	330	1337.076918	881.8574089	811.580642	9.897324903	0	0
113783	275655	480.5	961	855	463	1337.076918	881.8574089	638.6232725	7.788088689	0	0
113782	275655	480.5	961	675	423	1337.076918	881.8574089	805.540792	9.823668195	0	0
113785	275655	480.5	961	857	631	1337.076918	881.8574089	541.6671368	6.605696791	0	0
113784	275655	480.5	961	689	562	1337.076918	881.8574089	722.7118749	8.81355945	0	0
113787	275655	480.5	961	665	832	1337.076918	881.8574089	673.9236941	8.218581635	0	0
113786	275655	480.5	961	585	783	1337.076918	881.8574089	758.5462929	9.250564547	0	0
113793	275627	481	962	1417	306	1337.154581	881.8387272	581.3480289	7.089610108	0	0
113792	275627	481	962	1254	296	1337.154581	881.8387272	591.7108236	7.215985653	0	0
113795	275627	481	962	1182	345	1337.154581	881.8387272	558.8101316	6.814757702	0	0
113794	275627	481	962	744	332	1337.154581	881.8387272	808.7984813	9.863396113	0	0
113797	275627	481	962	856	464	1337.154581	881.8387272	637.2589216	7.771450263	0	0
113796	275627	481	962	673	426	1337.154581	881.8387272	805.5372451	9.82362494	0	0
113799	275627	481	962	849	636	1337.154581	881.8387272	546.5634228	6.665407595	0	0
113798	275627	481	962	689	562	1337.154581	881.8387272	722.7732513	8.814307942	0	0
113801	275627	481	962	608	871	1337.154581	881.8387272	729.2351346	8.893111397	0	0
113800	275627	481	962	584	784	1337.154581	881.8387272	759.4828767	9.261986301	0	0
113789	275627	481	962	558	123	1337.154581	881.8387272	1087.620373	13.26366308	0	0
113791	275627	481	962	1420	169	1337.154581	881.8387272	717.6366869	8.751666914	0	0
113790	275627	481	962	1338	132	1337.154581	881.8387272	749.8392038	9.144380534	0	0
113803	275682	481.5	963	1342	134	1337.150938	881.9036949	747.9194143	9.120968467	0	0
113805	275682	481.5	963	1425	173	1337.150938	881.9036949	714.3261904	8.711295005	0	0
113804	275682	481.5	963	534	148	1337.150938	881.9036949	1087.964182	13.26785588	0	0
113807	275682	481.5	963	1405	317	1337.150938	881.9036949	568.9636893	6.938581577	0	0
113806	275682	481.5	963	1254	296	1337.150938	881.9036949	591.7746346	7.216763836	0	0
113809	275682	481.5	963	1187	349	1337.150938	881.9036949	553.653007	6.751865939	0	0
113808	275682	481.5	963	744	332	1337.150938	881.9036949	808.8399772	9.863902161	0	0
113811	275682	481.5	963	856	463	1337.150938	881.9036949	637.9549596	7.779938532	0	0
113810	275682	481.5	963	673	426	1337.150938	881.9036949	805.5710069	9.82403667	0	0
113813	275682	481.5	963	835	636	1337.150938	881.9036949	559.1280636	6.818634922	0	0
113812	275682	481.5	963	690	562	1337.150938	881.9036949	721.9021473	8.803684723	0	0
113814	275682	481.5	963	585	783	1337.150938	881.9036949	758.6257141	9.251533099	0	0
113816	275682	481.5	963	565	890	1337.150938	881.9036949	772.1933831	9.416992477	0	0
113856	275696	482	964	585	784	1337.131479	881.8772937	758.4732866	9.249674227	0	0
113858	275696	482	964	562	893	1337.131479	881.8772937	775.2112774	9.453796066	0	0
113845	275696	482	964	1352	135	1337.131479	881.8772937	747.0252772	9.110064356	0	0
113847	275696	482	964	510	195	1337.131479	881.8772937	1075.149711	13.11158184	0	0
113846	275696	482	964	1412	169	1337.131479	881.8772937	716.797971	8.741438671	0	0
113849	275696	482	964	744	332	1337.131479	881.8772937	808.8077582	9.863509246	0	0
113848	275696	482	964	1251	294	1337.131479	881.8772937	594.1534685	7.245774006	0	0
113851	275696	482	964	1189	351	1337.131479	881.8772937	551.1566348	6.721422375	0	0
113850	275696	482	964	1395	336	1337.131479	881.8772937	548.9360486	6.694342056	0	0
113853	275696	482	964	856	463	1337.131479	881.8772937	637.9229478	7.779548144	0	0
113852	275696	482	964	674	426	1337.131479	881.8772937	804.7157669	9.813606914	0	0
113855	275696	482	964	822	638	1337.131479	881.8772937	569.9443615	6.950540994	0	0
113854	275696	482	964	690	562	1337.131479	881.8772937	721.8730043	8.803329321	0	0
113825	275668	482.5	965	857	462	1337.125236	881.8607256	637.811313	7.778186743	0	0
113824	275668	482.5	965	678	426	1337.125236	881.8607256	801.4081841	9.773270538	0	0
113827	275668	482.5	965	822	641	1337.125236	881.8607256	568.6544625	6.934810518	0	0
113826	275668	482.5	965	690	561	1337.125236	881.8607256	722.3037284	8.808582053	0	0
113828	275668	482.5	965	584	783	1337.125236	881.8607256	759.5861135	9.263245287	0	0
113830	275668	482.5	965	565	897	1337.125236	881.8607256	772.2736415	9.417971238	0	0
113817	275668	482.5	965	1356	133	1337.125236	881.8607256	749.0985536	9.135348215	0	0
113819	275668	482.5	965	505	207	1337.125236	881.8607256	1071.386675	13.06569116	0	0
113818	275668	482.5	965	1389	178	1337.125236	881.8607256	705.7697303	8.606947931	0	0
113821	275668	482.5	965	744	331	1337.125236	881.8607256	809.4721023	9.871611003	0	0
113820	275668	482.5	965	1247	294	1337.125236	881.8607256	594.7291744	7.252794809	0	0
113823	275668	482.5	965	1376	359	1337.125236	881.8607256	524.3039058	6.393950071	0	0
113822	275668	482.5	965	1190	353	1337.125236	881.8607256	548.9439881	6.694438879	0	0
113831	275724	483	966	1336	119	1337.073399	881.9087312	762.9094863	9.303774224	0	0
113833	275724	483	966	500	207	1337.073399	881.9087312	1075.264466	13.11298129	0	0
113832	275724	483	966	1387	176	1337.073399	881.9087312	707.6721008	8.630147571	0	0
113835	275724	483	966	744	330	1337.073399	881.9087312	810.1477055	9.879850067	0	0
113834	275724	483	966	1244	307	1337.073399	881.9087312	582.3939448	7.10236518	0	0
113837	275724	483	966	1188	361	1337.073399	881.9087312	541.8198821	6.607559538	0	0
113836	275724	483	966	1397	354	1337.073399	881.9087312	531.2991869	6.479258376	0	0
113839	275724	483	966	857	462	1337.073399	881.9087312	637.8038973	7.778096308	0	0
113838	275724	483	966	679	426	1337.073399	881.9087312	800.5706528	9.763056742	0	0
113841	275724	483	966	822	637	1337.073399	881.9087312	570.3340191	6.955292916	0	0
113840	275724	483	966	691	562	1337.073399	881.9087312	720.9385783	8.791933882	0	0
113842	275724	483	966	584	783	1337.073399	881.9087312	759.5409679	9.262694731	0	0
113844	275724	483	966	572	912	1337.073399	881.9087312	765.6649338	9.337377242	0	0
113873	275710	483.5	967	1280	91	1337.117076	881.8314136	792.8913451	9.669406647	0	0
113875	275710	483.5	967	501	249	1337.117076	881.8314136	1048.602576	12.7878363	0	0
113874	275710	483.5	967	1382	172	1337.117076	881.8314136	711.2489807	8.673768057	0	0
113877	275710	483.5	967	744	330	1337.117076	881.8314136	810.1270118	9.879597704	0	0
113876	275710	483.5	967	1241	320	1337.117076	881.8314136	569.9938856	6.951144947	0	0
113879	275710	483.5	967	1415	363	1337.117076	881.8314136	524.6444373	6.398102893	0	0
113878	275710	483.5	967	1187	363	1337.117076	881.8314136	540.1121849	6.586733963	0	0
113881	275710	483.5	967	857	461	1337.117076	881.8314136	638.444583	7.785909549	0	0
113880	275710	483.5	967	680	425	1337.117076	881.8314136	800.3110598	9.759890973	0	0
113883	275710	483.5	967	822	633	1337.117076	881.8314136	572.0687674	6.976448383	0	0
113882	275710	483.5	967	691	562	1337.117076	881.8314136	720.9434162	8.791992881	0	0
113884	275710	483.5	967	583	783	1337.117076	881.8314136	760.5657191	9.275191696	0	0
113886	275710	483.5	967	600	937	1337.117076	881.8314136	739.1787044	9.014374444	0	0
113859	275738	484	968	1261	91	1337.120406	881.8407562	794.4957004	9.688971956	0	0
113861	275738	484	968	506	315	1337.120406	881.8407562	1006.016686	12.26849617	0	0
113860	275738	484	968	1336	161	1337.120406	881.8407562	720.8416269	8.790751548	0	0
113863	275738	484	968	743	330	1337.120406	881.8407562	810.8682244	9.888636883	0	0
113862	275738	484	968	1240	322	1337.120406	881.8407562	568.2024689	6.929298401	0	0
113865	275738	484	968	1431	381	1337.120406	881.8407562	509.5633829	6.214187597	0	0
113864	275738	484	968	1187	363	1337.120406	881.8407562	540.122085	6.586854695	0	0
113867	275738	484	968	858	461	1337.120406	881.8407562	637.7015805	7.776848543	0	0
113866	275738	484	968	680	426	1337.120406	881.8407562	799.7487251	9.753033233	0	0
113869	275738	484	968	820	634	1337.120406	881.8407562	573.4444655	6.993225189	0	0
113868	275738	484	968	691	562	1337.120406	881.8407562	720.9505452	8.79207982	0	0
113870	275738	484	968	584	783	1337.120406	881.8407562	759.5787263	9.263155198	0	0
113872	275738	484	968	655	952	1337.120406	881.8407562	685.7190154	8.362427017	0	0
113901	275752	484.5	969	1291	89	1337.151337	881.8249688	794.1670964	9.68496459	0	0
113903	275752	484.5	969	1238	318	1337.151337	881.8249688	572.4767096	6.981423287	0	0
113902	275752	484.5	969	1301	153	1337.151337	881.8249688	729.7210112	8.899036723	0	0
113905	275752	484.5	969	508	364	1337.151337	881.8249688	977.5656692	11.92153255	0	0
113904	275752	484.5	969	743	331	1337.151337	881.8249688	810.1999489	9.880487182	0	0
113907	275752	484.5	969	1425	379	1337.151337	881.8249688	510.4413158	6.224894095	0	0
113906	275752	484.5	969	1189	365	1337.151337	881.8249688	537.6400905	6.55658647	0	0
113909	275752	484.5	969	858	461	1337.151337	881.8249688	637.7144015	7.777004896	0	0
113908	275752	484.5	969	679	426	1337.151337	881.8249688	800.5870248	9.7632564	0	0
113911	275752	484.5	969	811	642	1337.151337	881.8249688	578.2311345	7.051599201	0	0
113910	275752	484.5	969	691	562	1337.151337	881.8249688	720.971262	8.792332464	0	0
113912	275752	484.5	969	584	783	1337.151337	881.8249688	759.6073397	9.263504143	0	0
113914	275752	484.5	969	719	943	1337.151337	881.8249688	621.1710389	7.575256572	0	0
113921	275794	485	970	506	379	1337.143991	881.7977786	971.3938127	11.84626601	0	0
113920	275794	485	970	1410	367	1337.143991	881.7977786	519.9276401	6.340580977	0	0
113923	275794	485	970	858	461	1337.143991	881.7977786	637.6909394	7.776718774	0	0
113922	275794	485	970	681	425	1337.143991	881.7977786	799.4930563	9.74991532	0	0
113925	275794	485	970	809	643	1337.143991	881.7977786	579.6209571	7.068548258	0	0
113924	275794	485	970	691	561	1337.143991	881.7977786	721.3967504	8.797521346	0	0
113926	275794	485	970	584	783	1337.143991	881.7977786	759.596519	9.263372183	0	0
113928	275794	485	970	767	925	1337.143991	881.7977786	571.7784554	6.972907992	0	0
113915	275794	485	970	1352	112	1337.143991	881.7977786	769.9411152	9.389525795	0	0
113917	275794	485	970	1236	318	1337.143991	881.7977786	572.7984305	6.985346713	0	0
113916	275794	485	970	1238	153	1337.143991	881.7977786	735.5105254	8.969640553	0	0
113919	275794	485	970	1190	365	1337.143991	881.7977786	537.3372292	6.55289304	0	0
113918	275794	485	970	743	330	1337.143991	881.7977786	810.8562574	9.888490943	0	0
113889	275766	485.5	971	1235	314	1337.107103	881.847858	576.9549813	7.036036357	0	0
113888	275766	485.5	971	1174	162	1337.107103	881.847858	738.0954314	9.001163798	0	0
113891	275766	485.5	971	1432	344	1337.107103	881.847858	546.1547219	6.660423437	0	0
113890	275766	485.5	971	743	330	1337.107103	881.847858	810.8633108	9.888576961	0	0
113893	275766	485.5	971	507	400	1337.107103	881.847858	959.8203798	11.70512658	0	0
113892	275766	485.5	971	1189	367	1337.107103	881.847858	535.7275716	6.533263069	0	0
113895	275766	485.5	971	857	460	1337.107103	881.847858	639.1075388	7.793994375	0	0
113894	275766	485.5	971	684	424	1337.107103	881.847858	797.6048832	9.726888819	0	0
113897	275766	485.5	971	805	655	1337.107103	881.847858	578.4443968	7.054199961	0	0
113896	275766	485.5	971	691	561	1337.107103	881.847858	721.3859834	8.797390042	0	0
113898	275766	485.5	971	581	784	1337.107103	881.847858	762.4120639	9.297708096	0	0
113900	275766	485.5	971	806	909	1337.107103	881.847858	531.800709	6.4853745	0	0
113887	275766	485.5	971	1376	147	1337.107103	881.847858	735.87637	8.974102073	0	0
113953	275780	486	972	804	662	1337.141317	881.7918867	576.6698682	7.032559368	0	0
113952	275780	486	972	691	561	1337.141317	881.7918867	721.3917351	8.797460185	0	0
113954	275780	486	972	580	784	1337.141317	881.7918867	763.4305642	9.310128831	0	0
113956	275780	486	972	853	907	1337.141317	881.7918867	484.7971363	5.912160198	0	0
113943	275780	486	972	1374	197	1337.141317	881.7918867	685.7831222	8.363208807	0	0
113945	275780	486	972	1239	323	1337.141317	881.7918867	567.3447723	6.918838687	0	0
113944	275780	486	972	1131	213	1337.141317	881.7918867	699.8405748	8.534641156	0	0
113947	275780	486	972	1449	331	1337.141317	881.7918867	562.0356462	6.854093246	0	0
113946	275780	486	972	743	330	1337.141317	881.7918867	810.8502884	9.888418152	0	0
113949	275780	486	972	685	424	1337.141317	881.7918867	796.7820959	9.716854828	0	0
113948	275780	486	972	1186	385	1337.141317	881.7918867	519.2743748	6.332614326	0	0
113951	275780	486	972	858	460	1337.141317	881.7918867	638.3453587	7.784699496	0	0
113950	275780	486	972	522	446	1337.141317	881.7918867	924.3213372	11.27221143	0	0
113929	275822	486.5	973	1127	252	1337.068232	881.8601912	663.9672602	8.097161709	0	0
113931	275822	486.5	973	1455	326	1337.068232	881.8601912	568.2327464	6.929667639	0	0
113930	275822	486.5	973	1386	319	1337.068232	881.8601912	564.9831084	6.890037907	0	0
113933	275822	486.5	973	1240	345	1337.068232	881.8601912	545.5649426	6.653231007	0	0
113932	275822	486.5	973	743	330	1337.068232	881.8601912	810.8432246	9.888332008	0	0
113935	275822	486.5	973	686	424	1337.068232	881.8601912	795.9433381	9.706626074	0	0
113934	275822	486.5	973	1178	409	1337.068232	881.8601912	498.898249	6.084124988	0	0
113937	275822	486.5	973	537	484	1337.068232	881.8601912	893.5333836	10.89674858	0	0
113936	275822	486.5	973	858	461	1337.068232	881.8601912	637.6752085	7.776526932	0	0
113939	275822	486.5	973	801	668	1337.068232	881.8601912	577.1527794	7.038448529	0	0
113938	275822	486.5	973	691	561	1337.068232	881.8601912	721.3566543	8.79703237	0	0
113940	275822	486.5	973	580	783	1337.068232	881.8601912	763.4956747	9.310922863	0	0
113942	275822	486.5	973	888	892	1337.068232	881.8601912	449.1826942	5.477837734	0	0
113957	275809	487	974	1137	259	1337.144914	881.8327418	654.2007421	7.97805783	0	0
113959	275809	487	974	743	330	1337.144914	881.8327418	810.8807273	9.888789358	0	0
113958	275809	487	974	1471	305	1337.144914	881.8327418	592.1597724	7.221460638	0	0
113961	275809	487	974	1232	399	1337.144914	881.8327418	494.1486715	6.026203311	0	0
113960	275809	487	974	1347	382	1337.144914	881.8327418	499.9298876	6.096705946	0	0
113963	275809	487	974	1167	436	1337.144914	881.8327418	477.196108	5.819464731	0	0
113962	275809	487	974	685	424	1337.144914	881.8327418	796.8085143	9.717177004	0	0
113965	275809	487	974	537	551	1337.144914	881.8327418	865.8418948	10.5590475	0	0
113964	275809	487	974	858	460	1337.144914	881.8327418	638.375055	7.785061646	0	0
113967	275809	487	974	801	669	1337.144914	881.8327418	576.8441254	7.034684456	0	0
113966	275809	487	974	691	560	1337.144914	881.8327418	721.8584098	8.803151339	0	0
113969	275809	487	974	922	881	1337.144914	881.8327418	415.1457494	5.062753041	0	0
113968	275809	487	974	579	784	1337.144914	881.8327418	764.4311324	9.322330883	0	0
113971	275851	487.5	975	1472	271	1337.088324	881.8198744	625.5414289	7.628554011	0	0
113973	275851	487.5	975	743	330	1337.088324	881.8198744	810.8305067	9.888176911	0	0
113972	275851	487.5	975	1157	278	1337.088324	881.8198744	630.1033607	7.684187326	0	0
113975	275851	487.5	975	1229	403	1337.088324	881.8198744	490.8681676	5.986197166	0	0
113974	275851	487.5	975	1318	377	1337.088324	881.8198744	505.1806308	6.1607394	0	0
113977	275851	487.5	975	1149	454	1337.088324	881.8198744	467.340414	5.699273342	0	0
113976	275851	487.5	975	683	425	1337.088324	881.8198744	797.8194867	9.729505935	0	0
113979	275851	487.5	975	691	561	1337.088324	881.8198744	721.3567178	8.797033144	0	0
113978	275851	487.5	975	858	460	1337.088324	881.8198744	638.3240781	7.784439977	0	0
113981	275851	487.5	975	800	668	1337.088324	881.8198744	578.0854664	7.049822761	0	0
113980	275851	487.5	975	532	562	1337.088324	881.8198744	866.2863046	10.56446713	0	0
113983	275851	487.5	975	914	872	1337.088324	881.8198744	423.2022683	5.161003272	0	0
113982	275851	487.5	975	579	783	1337.088324	881.8198744	764.5019782	9.323194856	0	0
113985	275837	488	976	1453	230	1337.15662	881.8347147	662.0484756	8.073761897	0	0
113987	275837	488	976	742	330	1337.15662	881.8347147	811.6236532	9.897849429	0	0
113986	275837	488	976	1205	300	1337.15662	881.8347147	596.6548478	7.276278631	0	0
113989	275837	488	976	1228	410	1337.15662	881.8347147	484.2965678	5.906055705	0	0
113988	275837	488	976	1320	383	1337.15662	881.8347147	499.1296647	6.08694713	0	0
113991	275837	488	976	858	460	1337.15662	881.8347147	638.3851446	7.78518469	0	0
113990	275837	488	976	682	425	1337.15662	881.8347147	798.704046	9.740293243	0	0
113993	275837	488	976	691	560	1337.15662	881.8347147	721.8697673	8.803289845	0	0
113992	275837	488	976	1119	466	1337.15662	881.8347147	469.585797	5.72665606	0	0
113995	275837	488	976	799	668	1337.15662	881.8347147	579.0836146	7.0619953	0	0
113994	275837	488	976	524	568	1337.15662	881.8347147	871.6168404	10.62947366	0	0
113997	275837	488	976	954	816	1337.15662	881.8347147	388.7714045	4.741114689	0	0
113996	275837	488	976	578	783	1337.15662	881.8347147	765.5632399	9.336137072	0	0
113999	275879	488.5	977	1419	176	1337.12316	881.7985282	710.5317582	8.665021441	0	0
114001	275879	488.5	977	742	330	1337.12316	881.7985282	811.5745136	9.897250166	0	0
114000	275879	488.5	977	1258	323	1337.12316	881.7985282	564.3724564	6.882590932	0	0
114003	275879	488.5	977	1226	412	1337.12316	881.7985282	482.7618603	5.88733976	0	0
114002	275879	488.5	977	1325	362	1337.12316	881.7985282	519.939882	6.340730269	0	0
114005	275879	488.5	977	857	460	1337.12316	881.7985282	639.0870418	7.793744412	0	0
114004	275879	488.5	977	682	427	1337.12316	881.7985282	797.5136712	9.725776479	0	0
114007	275879	488.5	977	690	561	1337.12316	881.7985282	722.2742413	8.808222455	0	0
114006	275879	488.5	977	1106	466	1337.12316	881.7985282	475.71665	5.801422561	0	0
114009	275879	488.5	977	797	668	1337.12316	881.7985282	580.898303	7.084125647	0	0
114008	275879	488.5	977	529	565	1337.12316	881.7985282	868.000201	10.5853683	0	0
114011	275879	488.5	977	578	784	1337.12316	881.7985282	765.3969715	9.334109408	0	0
114010	275879	488.5	977	1002	778	1337.12316	881.7985282	350.8299684	4.278414249	0	0
114017	275893	489	978	1225	414	1337.109279	881.8458378	481.090655	5.866959207	0	0
114016	275893	489	978	1371	372	1337.109279	881.8458378	510.9709965	6.231353616	0	0
114019	275893	489	978	1076	447	1337.109279	881.8458378	507.2168749	6.185571645	0	0
114018	275893	489	978	684	427	1337.109279	881.8458378	795.8872196	9.705941702	0	0
114021	275893	489	978	688	562	1337.109279	881.8458378	723.6326526	8.824788446	0	0
114020	275893	489	978	856	455	1337.109279	881.8458378	643.1667804	7.843497322	0	0
114023	275893	489	978	799	671	1337.109279	881.8458378	577.942526	7.048079585	0	0
114022	275893	489	978	530	568	1337.109279	881.8458378	865.9818693	10.5607545	0	0
114025	275893	489	978	579	784	1337.109279	881.8458378	764.3974664	9.321920323	0	0
114024	275893	489	978	1043	764	1337.109279	881.8458378	316.840511	3.863908671	1	0
114013	275893	489	978	1389	122	1337.109279	881.8458378	761.6156144	9.287995298	0	0
114015	275893	489	978	1291	346	1337.109279	881.8458378	537.8260197	6.558853899	0	0
114014	275893	489	978	742	330	1337.109279	881.8458378	811.5965023	9.89751832	0	0
114027	275865	489.5	979	1342	102	1337.111161	881.8489379	779.8642617	9.510539777	0	0
114029	275865	489.5	979	1369	350	1337.111161	881.8489379	532.8040829	6.497610767	0	0
114028	275865	489.5	979	742	330	1337.111161	881.8489379	811.5999902	9.897560856	0	0
114031	275865	489.5	979	1047	413	1337.111161	881.8489379	551.3472701	6.723747196	0	0
114030	275865	489.5	979	1304	393	1337.111161	881.8489379	489.9690123	5.975231858	0	0
114033	275865	489.5	979	1206	451	1337.111161	881.8489379	450.356463	5.492151988	0	0
114032	275865	489.5	979	682	428	1337.111161	881.8489379	796.9626664	9.719056907	0	0
114035	275865	489.5	979	689	562	1337.111161	881.8489379	722.7388325	8.813888201	0	0
114034	275865	489.5	979	854	458	1337.111161	881.8489379	642.6852387	7.837624862	0	0
114037	275865	489.5	979	799	681	1337.111161	881.8489379	574.3726294	7.004544261	0	0
114036	275865	489.5	979	522	582	1337.111161	881.8489379	868.513437	10.59162728	0	0
114039	275865	489.5	979	578	783	1337.111161	881.8489379	765.5199979	9.335609731	0	0
114038	275865	489.5	979	1095	731	1337.111161	881.8489379	285.2599101	3.478779392	1	0
114081	275907	490	980	579	783	1337.20059	881.7969454	764.6103395	9.324516335	0	0
114080	275907	490	980	1154	686	1337.20059	881.7969454	268.1397025	3.269996372	1	0
114069	275907	490	980	1287	88	1337.20059	881.7969454	795.3827317	9.699789411	0	0
114071	275907	490	980	742	330	1337.20059	881.7969454	811.6302184	9.897929493	0	0
114070	275907	490	980	1391	245	1337.20059	881.7969454	639.0655101	7.793481831	0	0
114073	275907	490	980	680	426	1337.20059	881.7969454	799.7896418	9.753532217	0	0
114072	275907	490	980	1043	398	1337.20059	881.7969454	566.2274028	6.905212229	0	0
114075	275907	490	980	853	457	1337.20059	881.7969454	644.1293786	7.855236324	0	0
114074	275907	490	980	1297	450	1337.20059	881.7969454	433.664259	5.288588525	0	0
114077	275907	490	980	690	561	1337.20059	881.7969454	722.3429131	8.809059915	0	0
114076	275907	490	980	1193	475	1337.20059	881.7969454	431.5988473	5.263400577	0	0
114079	275907	490	980	799	683	1337.20059	881.7969454	573.7421901	6.996855977	0	0
114078	275907	490	980	523	621	1337.20059	881.7969454	854.9489153	10.42620628	0	0
114055	275935	490.5	981	1264	86	1337.168676	881.8267747	799.1832771	9.746137526	0	0
114057	275935	490.5	981	742	330	1337.168676	881.8267747	811.6270952	9.897891405	0	0
114056	275935	490.5	981	1370	179	1337.168676	881.8267747	703.5931858	8.580404705	0	0
114059	275935	490.5	981	679	424	1337.168676	881.8267747	801.7427026	9.777350032	0	0
114058	275935	490.5	981	1042	368	1337.168676	881.8267747	592.5727816	7.226497336	0	0
114061	275935	490.5	981	1192	484	1337.168676	881.8267747	423.4856397	5.164459021	0	0
114060	275935	490.5	981	854	456	1337.168676	881.8267747	644.0344798	7.854079022	0	0
114063	275935	490.5	981	690	560	1337.168676	881.8267747	722.7722792	8.814296088	0	0
114062	275935	490.5	981	1279	508	1337.168676	881.8267747	378.325326	4.613723488	0	0
114065	275935	490.5	981	524	679	1337.168676	881.8267747	838.0823322	10.22051625	0	0
114064	275935	490.5	981	1213	637	1337.168676	881.8267747	274.5141337	3.347733338	1	0
114067	275935	490.5	981	578	783	1337.168676	881.8267747	765.5741698	9.336270363	0	0
114066	275935	490.5	981	799	686	1337.168676	881.8267747	572.6898367	6.984022399	0	0
114083	275921	491	982	1262	90	1337.14641	881.8330554	795.3908288	9.699888156	0	0
114085	275921	491	982	1052	328	1337.14641	881.8330554	622.9281886	7.596685227	0	0
114084	275921	491	982	1338	144	1337.14641	881.8330554	737.8335492	8.997970112	0	0
114087	275921	491	982	680	425	1337.14641	881.8330554	800.336082	9.760196122	0	0
114086	275921	491	982	742	330	1337.14641	881.8330554	811.615038	9.897744366	0	0
114089	275921	491	982	1192	476	1337.14641	881.8330554	431.0080615	5.256195872	0	0
114088	275921	491	982	852	456	1337.14641	881.8330554	645.5236865	7.872240079	0	0
114091	275921	491	982	689	561	1337.14641	881.8330554	723.2064834	8.819591261	0	0
114090	275921	491	982	1277	519	1337.14641	881.8330554	367.7844705	4.485176469	0	0
114093	275921	491	982	801	687	1337.14641	881.8330554	570.4497278	6.956703998	0	0
114092	275921	491	982	1237	611	1337.14641	881.8330554	288.7556879	3.521410828	1	0
114095	275921	491	982	579	782	1337.14641	881.8330554	764.6911908	9.325502327	0	0
114094	275921	491	982	519	694	1337.14641	881.8330554	839.4312385	10.23696632	0	0
114049	275949	491.5	983	690	561	1337.175997	881.844636	722.3420601	8.809049513	0	0
114048	275949	491.5	983	1274	517	1337.175997	881.844636	370.2739729	4.515536255	0	0
114051	275949	491.5	983	800	688	1337.175997	881.844636	571.0812506	6.964405496	0	0
114050	275949	491.5	983	1239	611	1337.175997	881.844636	288.0891238	3.513281998	1	0
114053	275949	491.5	983	579	781	1337.175997	881.844636	764.853243	9.327478573	0	0
114052	275949	491.5	983	519	700	1337.175997	881.844636	838.140462	10.22122515	0	0
114041	275949	491.5	983	1250	85	1337.175997	881.844636	801.5990446	9.775598105	0	0
114043	275949	491.5	983	1061	282	1337.175997	881.844636	660.3686612	8.053276356	0	0
114042	275949	491.5	983	1331	141	1337.175997	881.844636	740.8703784	9.035004614	0	0
114045	275949	491.5	983	680	425	1337.175997	881.844636	800.3669863	9.760573003	0	0
114044	275949	491.5	983	742	330	1337.175997	881.844636	811.6446081	9.898104977	0	0
114047	275949	491.5	983	1179	481	1337.175997	881.844636	430.9246666	5.255178861	0	0
114046	275949	491.5	983	847	457	1337.175997	881.844636	648.6643762	7.910541173	0	0
114097	275977	492	984	1260	70	1337.131696	881.8436501	815.4994854	9.945115676	0	0
114099	275977	492	984	1077	227	1337.131696	881.8436501	704.6195467	8.592921301	0	0
114098	275977	492	984	1329	134	1337.131696	881.8436501	747.8878589	9.120583645	0	0
114101	275977	492	984	680	425	1337.131696	881.8436501	800.3300489	9.760122547	0	0
114100	275977	492	984	742	330	1337.131696	881.8436501	811.6114528	9.897700644	0	0
114103	275977	492	984	1152	489	1337.131696	881.8436501	434.2808751	5.296108232	0	0
114102	275977	492	984	844	456	1337.131696	881.8436501	651.5532859	7.945771779	0	0
114105	275977	492	984	690	560	1337.131696	881.8436501	722.7466829	8.813983938	0	0
114104	275977	492	984	1267	519	1337.131696	881.8436501	369.5591553	4.506818967	0	0
114107	275977	492	984	799	689	1337.131696	881.8436501	571.6418425	6.971241982	0	0
114106	275977	492	984	1242	607	1337.131696	881.8436501	290.8420046	3.546853715	1	0
114109	275977	492	984	579	781	1337.131696	881.8436501	764.8091991	9.326941452	0	0
114108	275977	492	984	517	704	1337.131696	881.8436501	839.1926855	10.23405714	0	0
114113	276005	492.5	985	1092	188	1337.123343	881.8455196	735.8716316	8.974044288	0	0
114112	276005	492.5	985	1329	128	1337.123343	881.8455196	753.8892863	9.193771785	0	0
114115	276005	492.5	985	680	425	1337.123343	881.8455196	800.3242571	9.760051916	0	0
114114	276005	492.5	985	742	330	1337.123343	881.8455196	811.6065985	9.897641445	0	0
114117	276005	492.5	985	1134	490	1337.123343	881.8455196	441.3637996	5.382485361	0	0
114116	276005	492.5	985	844	457	1337.123343	881.8455196	650.8950352	7.937744331	0	0
114119	276005	492.5	985	691	558	1337.123343	881.8455196	722.7387459	8.813887145	0	0
114118	276005	492.5	985	1219	520	1337.123343	881.8455196	380.6380225	4.641927104	0	0
114121	276005	492.5	985	801	690	1337.123343	881.8455196	569.4145609	6.944080011	0	0
114120	276005	492.5	985	1260	604	1337.123343	881.8455196	288.3507287	3.516472302	1	0
114123	276005	492.5	985	579	782	1337.123343	881.8455196	764.6699489	9.32524328	0	0
114122	276005	492.5	985	518	714	1337.123343	881.8455196	836.1430316	10.19686624	0	0
114111	276005	492.5	985	1270	60	1337.123343	881.8455196	824.5820767	10.05587898	0	0
114125	275963	493	986	1273	59	1337.155689	881.8290207	825.3263293	10.06495524	0	0
114127	275963	493	986	1095	185	1337.155689	881.8290207	737.7059455	8.996413969	0	0
114126	275963	493	986	1332	145	1337.155689	881.8290207	736.847058	8.985939732	0	0
114129	275963	493	986	680	425	1337.155689	881.8290207	800.3413986	9.760260958	0	0
114128	275963	493	986	742	330	1337.155689	881.8290207	811.6190995	9.897793897	0	0
114131	275963	493	986	1118	480	1337.155689	881.8290207	457.7070876	5.581793752	0	0
114130	275963	493	986	842	454	1337.155689	881.8290207	654.3827838	7.980277851	0	0
114133	275963	493	986	693	556	1337.155689	881.8290207	721.8733289	8.803333279	0	0
114132	275963	493	986	1191	523	1337.155689	881.8290207	387.4529025	4.725035396	0	0
114135	275963	493	986	799	690	1337.155689	881.8290207	571.3229553	6.967353113	0	0
114134	275963	493	986	1284	602	1337.155689	881.8290207	284.8329478	3.473572534	1	0
114137	275963	493	986	577	783	1337.155689	881.8290207	766.5532255	9.348210067	0	0
114136	275963	493	986	518	725	1337.155689	881.8290207	834.0332039	10.17113663	0	0
114145	275991	493.5	987	1101	478	1337.097942	881.8372891	467.7892626	5.704747105	0	0
114144	275991	493.5	987	840	452	1337.097942	881.8372891	657.1654729	8.014213085	0	0
114147	275991	493.5	987	692	557	1337.097942	881.8372891	722.267692	8.808142585	0	0
114146	275991	493.5	987	1151	540	1337.097942	881.8372891	389.2109661	4.746475197	0	0
114149	275991	493.5	987	800	691	1337.097942	881.8372891	569.993921	6.951145378	0	0
114148	275991	493.5	987	1348	577	1337.097942	881.8372891	305.0321748	3.719904571	1	0
114151	275991	493.5	987	577	783	1337.097942	881.8372891	766.497026	9.347524707	0	0
114150	275991	493.5	987	516	767	1337.097942	881.8372891	829.0895205	10.11084781	0	0
114139	275991	493.5	987	1293	54	1337.097942	881.8372891	829.0109804	10.10989001	0	0
114141	275991	493.5	987	1090	202	1337.097942	881.8372891	723.350629	8.821349134	0	0
114140	275991	493.5	987	1340	143	1337.097942	881.8372891	738.8429885	9.010280348	0	0
114143	275991	493.5	987	679	426	1337.097942	881.8372891	800.5501453	9.76280665	0	0
114142	275991	493.5	987	742	330	1337.097942	881.8372891	811.5823766	9.897346056	0	0
114177	276019	494	988	795	694	1337.104068	881.810617	573.7156511	6.99653233	0	0
114176	276019	494	988	1120	568	1337.104068	881.810617	381.5904606	4.653542202	0	0
114179	276019	494	988	513	785	1337.104068	881.810617	829.7709385	10.11915779	0	0
114178	276019	494	988	576	783	1337.104068	881.810617	767.4913291	9.359650355	0	0
114167	276019	494	988	1332	57	1337.104068	881.810617	824.8264092	10.05885865	0	0
114169	276019	494	988	1085	206	1337.104068	881.810617	721.3019139	8.796364804	0	0
114168	276019	494	988	1358	162	1337.104068	881.810617	720.1138551	8.781876281	0	0
114171	276019	494	988	679	427	1337.104068	881.810617	799.9710379	9.755744365	0	0
114170	276019	494	988	742	330	1337.104068	881.810617	811.5687332	9.897179673	0	0
114173	276019	494	988	1097	477	1337.104068	881.810617	470.660811	5.739765988	0	0
114172	276019	494	988	840	452	1337.104068	881.810617	657.1526617	8.01405685	0	0
114175	276019	494	988	692	557	1337.104068	881.810617	722.2611684	8.808063029	0	0
114174	276019	494	988	1377	520	1337.104068	881.810617	364.0035823	4.439068077	0	0
114153	276033	494.5	989	1378	86	1337.190058	881.8091798	796.8548814	9.717742456	0	0
114155	276033	494.5	989	1073	198	1337.190058	881.8091798	733.0698336	8.939876019	0	0
114154	276033	494.5	989	1359	180	1337.190058	881.8091798	702.147989	8.562780353	0	0
114157	276033	494.5	989	680	427	1337.190058	881.8091798	799.2184694	9.7465667	0	0
114156	276033	494.5	989	742	330	1337.190058	881.8091798	811.6308124	9.897936736	0	0
114159	276033	494.5	989	1080	463	1337.190058	881.8091798	491.4751823	5.993599784	0	0
114158	276033	494.5	989	839	450	1337.190058	881.8091798	659.2818072	8.040022039	0	0
114161	276033	494.5	989	692	558	1337.190058	881.8091798	721.8882153	8.803514821	0	0
114160	276033	494.5	989	1387	481	1337.190058	881.8091798	403.8923482	4.925516442	0	0
114163	276033	494.5	989	795	698	1337.190058	881.8091798	572.4996709	6.981703303	0	0
114162	276033	494.5	989	1070	624	1337.190058	881.8091798	371.2897791	4.527924135	0	0
114165	276033	494.5	989	511	826	1337.190058	881.8091798	828.0728687	10.09844962	0	0
114164	276033	494.5	989	576	781	1337.190058	881.8091798	767.8364374	9.363858992	0	0
114181	276047	495	990	1413	154	1337.103737	881.8483786	731.7947151	8.924325793	0	0
114183	276047	495	990	1341	191	1337.103737	881.8483786	690.8593656	8.425114215	0	0
114182	276047	495	990	1052	181	1337.103737	881.8483786	756.6191847	9.227063227	0	0
114185	276047	495	990	680	427	1337.103737	881.8483786	799.1697996	9.745973166	0	0
114184	276047	495	990	742	330	1337.103737	881.8483786	811.5941662	9.897489832	0	0
114187	276047	495	990	837	447	1337.103737	881.8483786	662.719292	8.081942586	0	0
114186	276047	495	990	1070	429	1337.103737	881.8483786	525.7528509	6.411620133	0	0
114189	276047	495	990	694	556	1337.103737	881.8483786	720.9435361	8.791994343	0	0
114188	276047	495	990	1391	478	1337.103737	881.8483786	407.4289141	4.968645294	0	0
114191	276047	495	990	796	704	1337.103737	881.8483786	569.5816885	6.946118152	0	0
114190	276047	495	990	1009	674	1337.103737	881.8483786	388.3980055	4.736561043	0	0
114193	276047	495	990	519	858	1337.103737	881.8483786	818.4512628	9.981112961	0	0
114192	276047	495	990	576	781	1337.103737	881.8483786	767.7560119	9.362878194	0	0
114195	276061	495.5	991	1048	178	1337.097958	881.7685147	760.8335898	9.278458412	0	0
114197	276061	495.5	991	1414	231	1337.097958	881.7685147	655.2965617	7.991421485	0	0
114196	276061	495.5	991	1308	183	1337.097958	881.7685147	699.3740975	8.528952408	0	0
114199	276061	495.5	991	1089	379	1337.097958	881.7685147	560.6503151	6.837198965	0	0
114198	276061	495.5	991	742	330	1337.097958	881.7685147	811.5356263	9.896775931	0	0
114201	276061	495.5	991	837	450	1337.097958	881.7685147	660.6981288	8.057294253	0	0
114200	276061	495.5	991	680	427	1337.097958	881.7685147	799.1195954	9.745360919	0	0
114203	276061	495.5	991	695	554	1337.097958	881.7685147	720.9174615	8.791676359	0	0
114202	276061	495.5	991	1399	488	1337.097958	881.7685147	398.6044481	4.861029854	0	0
114205	276061	495.5	991	794	706	1337.097958	881.7685147	570.832692	6.961374292	0	0
114204	276061	495.5	991	962	687	1337.097958	881.7685147	422.6502715	5.154271604	0	0
114207	276061	495.5	991	523	870	1337.097958	881.7685147	814.1830153	9.929061162	0	0
114206	276061	495.5	991	577	782	1337.097958	881.7685147	766.6176762	9.348996052	0	0
114209	276103	496	992	1041	176	1337.071742	881.8067316	765.3898477	9.334022533	0	0
114211	276103	496	992	1410	293	1337.071742	881.8067316	593.3059059	7.235437877	0	0
114210	276103	496	992	1305	183	1337.071742	881.8067316	699.542311	8.531003792	0	0
114213	276103	496	992	1092	331	1337.071742	881.8067316	602.8666639	7.352032487	0	0
114212	276103	496	992	742	330	1337.071742	881.8067316	811.542388	9.89685839	0	0
114215	276103	496	992	837	450	1337.071742	881.8067316	660.7032623	8.057356858	0	0
114214	276103	496	992	682	426	1337.071742	881.8067316	798.0468433	9.732278577	0	0
114217	276103	496	992	695	555	1337.071742	881.8067316	720.4573284	8.78606498	0	0
114216	276103	496	992	1412	499	1337.071742	881.8067316	390.070811	4.75696111	0	0
114219	276103	496	992	792	709	1337.071742	881.8067316	571.8088585	6.973278763	0	0
114218	276103	496	992	916	672	1337.071742	881.8067316	470.4468905	5.737157201	0	0
114221	276103	496	992	524	872	1337.071742	881.8067316	813.1308812	9.916230259	0	0
114220	276103	496	992	576	781	1337.071742	881.8067316	767.7188248	9.362424693	0	0
114223	276088	496.5	993	1019	171	1337.162838	881.81518	778.7719894	9.497219383	0	0
114225	276088	496.5	993	1068	296	1337.162838	881.81518	644.6922198	7.862100242	0	0
114224	276088	496.5	993	1234	216	1337.162838	881.81518	673.7599164	8.216584347	0	0
114227	276088	496.5	993	742	330	1337.162838	881.81518	811.6149311	9.897743062	0	0
114226	276088	496.5	993	1413	319	1337.162838	881.81518	567.9015777	6.925628996	0	0
114229	276088	496.5	993	836	449	1337.162838	881.81518	662.1881681	8.075465465	0	0
114228	276088	496.5	993	686	425	1337.162838	881.81518	795.4201091	9.700245233	0	0
114231	276088	496.5	993	695	554	1337.162838	881.81518	720.996465	8.792639817	0	0
114230	276088	496.5	993	1419	510	1337.162838	881.81518	380.7149185	4.64286486	0	0
114233	276088	496.5	993	788	716	1337.162838	881.81518	573.6501515	6.995733555	0	0
114232	276088	496.5	993	837	648	1337.162838	881.81518	552.1162946	6.733125543	0	0
114235	276088	496.5	993	530	882	1337.162838	881.81518	807.162859	9.8434495	0	0
114234	276088	496.5	993	573	782	1337.162838	881.81518	770.654211	9.398222085	0	0
114251	276074	497	994	992	168	1337.08403	881.8270364	792.8631821	9.669063197	0	0
114253	276074	497	994	1037	275	1337.08403	881.8270364	676.9708096	8.255741581	0	0
114252	276074	497	994	1215	241	1337.08403	881.8270364	652.3525128	7.955518449	0	0
114255	276074	497	994	1409	355	1337.08403	881.8270364	531.7129235	6.484303945	0	0
114254	276074	497	994	742	330	1337.08403	881.8270364	811.5652042	9.897136637	0	0
114257	276074	497	994	836	449	1337.08403	881.8270364	662.1362763	8.074832638	0	0
114256	276074	497	994	686	423	1337.08403	881.8270364	796.5128143	9.713570906	0	0
114259	276074	497	994	696	554	1337.08403	881.8270364	720.0411788	8.780989985	0	0
114258	276074	497	994	1427	536	1337.08403	881.8270364	357.3250912	4.357623063	0	0
114261	276074	497	994	781	722	1337.08403	881.8270364	578.5966902	7.056057197	0	0
114260	276074	497	994	767	645	1337.08403	881.8270364	617.3190798	7.528281461	0	0
114262	276074	497	994	566	786	1337.08403	881.8270364	777.0157026	9.475801251	0	0
114264	276074	497	994	549	889	1337.08403	881.8270364	788.1166726	9.611178934	0	0
114241	276130	497.5	995	1398	392	1337.088687	881.8514008	493.6239285	6.019804007	0	0
114240	276130	497.5	995	742	330	1337.088687	881.8514008	811.5851862	9.897380319	0	0
114243	276130	497.5	995	836	448	1337.088687	881.8514008	662.8098601	8.083047074	0	0
114242	276130	497.5	995	689	423	1337.088687	881.8514008	794.0803201	9.683906342	0	0
114245	276130	497.5	995	1436	559	1337.088687	881.8514008	337.6632564	4.11784459	0	0
114244	276130	497.5	995	696	552	1337.088687	881.8514008	720.9692446	8.792307861	0	0
114247	276130	497.5	995	773	730	1337.088687	881.8514008	584.1702621	7.124027587	0	0
114246	276130	497.5	995	695	653	1337.088687	881.8514008	681.6530247	8.312841765	0	0
114248	276130	497.5	995	561	784	1337.088687	881.8514008	782.2330518	9.539427461	0	0
114250	276130	497.5	995	590	895	1337.088687	881.8514008	747.2043847	9.112248594	0	0
114237	276130	497.5	995	965	168	1337.088687	881.8514008	805.0054743	9.817139931	0	0
114239	276130	497.5	995	1209	268	1337.088687	881.8514008	627.0727662	7.647228856	0	0
114238	276130	497.5	995	1009	245	1337.088687	881.8514008	716.395068	8.73652522	0	0
114304	276144	498	996	561	784	1337.161424	881.8583144	782.3060819	9.540318072	0	0
114306	276144	498	996	641	893	1337.161424	881.8583144	696.2505766	8.49086069	0	0
114293	276144	498	996	963	167	1337.161424	881.8583144	806.8575964	9.839726785	0	0
114295	276144	498	996	1206	315	1337.161424	881.8583144	581.8347426	7.095545642	0	0
114294	276144	498	996	1000	241	1337.161424	881.8583144	724.1389404	8.830962687	0	0
114297	276144	498	996	693	422	1337.161424	881.8583144	791.4629552	9.651987259	0	0
114296	276144	498	996	742	330	1337.161424	881.8583144	811.643222	9.898088073	0	0
114299	276144	498	996	835	448	1337.161424	881.8583144	663.6257475	8.09299692	0	0
114298	276144	498	996	1387	438	1337.161424	881.8583144	446.6476093	5.446922065	0	0
114301	276144	498	996	1443	583	1337.161424	881.8583144	317.0458898	3.86641329	1	0
114300	276144	498	996	697	547	1337.161424	881.8583144	722.4518942	8.810388954	0	0
114303	276144	498	996	746	757	1337.161424	881.8583144	604.2031346	7.36833091	0	0
114302	276144	498	996	617	646	1337.161424	881.8583144	757.8005153	9.241469699	0	0
114279	276116	498.5	997	949	166	1337.1413	881.8329677	814.2914138	9.930383095	0	0
114281	276116	498.5	997	1135	306	1337.1413	881.8329677	610.2824853	7.442469334	0	0
114280	276116	498.5	997	985	237	1337.1413	881.8329677	734.7197095	8.959996457	0	0
114283	276116	498.5	997	694	421	1337.1413	881.8329677	791.2001997	9.648782923	0	0
114282	276116	498.5	997	742	330	1337.1413	881.8329677	811.6112316	9.897697947	0	0
114285	276116	498.5	997	1371	488	1337.1413	881.8329677	395.2857423	4.820557832	0	0
114284	276116	498.5	997	835	448	1337.1413	881.8329677	663.593949	8.092609134	0	0
114287	276116	498.5	997	1449	598	1337.1413	881.8329677	305.0795344	3.720482127	1	0
114286	276116	498.5	997	700	537	1337.1413	881.8329677	724.4714017	8.835017094	0	0
114289	276116	498.5	997	736	763	1337.1413	881.8329677	612.774132	7.472855269	0	0
114288	276116	498.5	997	549	625	1337.1413	881.8329677	828.9329781	10.10893876	0	0
114290	276116	498.5	997	560	784	1337.1413	881.8329677	783.2751048	9.552135425	0	0
114292	276116	498.5	997	707	888	1337.1413	881.8329677	630.1714769	7.685018011	0	0
114273	276172	499	998	525	585	1337.135316	881.8188729	864.6763642	10.54483371	0	0
114272	276172	499	998	703	530	1337.135316	881.8188729	725.1924699	8.843810609	0	0
114275	276172	499	998	735	763	1337.135316	881.8188729	613.7465791	7.48471438	0	0
114274	276172	499	998	1453	623	1337.135316	881.8188729	283.5698044	3.458168347	1	0
114276	276172	499	998	558	785	1337.135316	881.8188729	785.1278462	9.574729831	0	0
114278	276172	499	998	724	889	1337.135316	881.8188729	613.1773678	7.477772778	0	0
114265	276172	499	998	911	172	1337.135316	881.8188729	827.9094999	10.09645732	0	0
114267	276172	499	998	1090	319	1337.135316	881.8188729	614.6876834	7.496191261	0	0
114266	276172	499	998	946	239	1337.135316	881.8188729	752.4645765	9.176397274	0	0
114269	276172	499	998	692	420	1337.135316	881.8188729	793.3953916	9.675553556	0	0
114268	276172	499	998	742	330	1337.135316	881.8188729	811.5972603	9.897527565	0	0
114271	276172	499	998	1368	501	1337.135316	881.8188729	382.0675892	4.659360844	0	0
114270	276172	499	998	835	449	1337.135316	881.8188729	662.9268831	8.084474185	0	0
114307	276158	499.5	999	851	172	1337.107643	881.8301552	860.3252233	10.49177102	0	0
114309	276158	499.5	999	742	330	1337.107643	881.8301552	811.5846394	9.897373652	0	0
114308	276158	499.5	999	897	273	1337.107643	881.8301552	751.244897	9.161523135	0	0
114311	276158	499.5	999	694	420	1337.107643	881.8301552	791.754086	9.655537635	0	0
114310	276158	499.5	999	1081	362	1337.107643	881.8301552	579.4950518	7.067012827	0	0
114313	276158	499.5	999	1364	508	1337.107643	881.8301552	374.7961897	4.57068524	0	0
114312	276158	499.5	999	832	449	1337.107643	881.8301552	665.1884502	8.112054271	0	0
114315	276158	499.5	999	703	530	1337.107643	881.8301552	725.1737454	8.843582261	0	0
114314	276158	499.5	999	529	524	1337.107643	881.8301552	883.7875212	10.7778966	0	0
114317	276158	499.5	999	734	761	1337.107643	881.8301552	615.0924771	7.50112777	0	0
114316	276158	499.5	999	1459	659	1337.107643	881.8301552	253.9902061	3.097441537	1	0
114318	276158	499.5	999	557	783	1337.107643	881.8301552	786.3430131	9.58954894	0	0
114320	276158	499.5	999	733	899	1337.107643	881.8301552	604.3515929	7.370141377	0	0
114321	276186	500	1000	829	164	1337.103271	881.8381656	879.4660686	10.72519596	0	0
114323	276186	500	1000	742	330	1337.103271	881.8381656	811.5868801	9.897400976	0	0
114322	276186	500	1000	877	316	1337.103271	881.8381656	729.2927049	8.893813474	0	0
114325	276186	500	1000	692	418	1337.103271	881.8381656	794.5464579	9.68959095	0	0
114324	276186	500	1000	1062	385	1337.103271	881.8381656	567.9172232	6.925819795	0	0
114327	276186	500	1000	543	509	1337.103271	881.8381656	877.2732199	10.6984539	0	0
114326	276186	500	1000	832	447	1337.103271	881.8381656	666.4934691	8.127969136	0	0
114329	276186	500	1000	704	529	1337.103271	881.8381656	724.785846	8.83885178	0	0
114328	276186	500	1000	1333	525	1337.103271	881.8381656	356.8617565	4.35197264	0	0
114331	276186	500	1000	736	759	1337.103271	881.8381656	613.5261666	7.482026421	0	0
114330	276186	500	1000	1466	681	1337.103271	881.8381656	238.6426944	2.91027676	1	0
114332	276186	500	1000	557	785	1337.103271	881.8381656	786.0907984	9.586473152	0	0
114334	276186	500	1000	735	903	1337.103271	881.8381656	602.4750384	7.347256566	0	0
114337	276200	500.5	1001	859	352	1337.082608	881.8274789	713.63866	8.702910488	0	0
114336	276200	500.5	1001	742	330	1337.082608	881.8274789	811.5644622	9.897127588	0	0
114339	276200	500.5	1001	697	420	1337.082608	881.8274789	789.2973868	9.625577887	0	0
114338	276200	500.5	1001	1025	380	1337.082608	881.8274789	590.953782	7.20675344	0	0
114341	276200	500.5	1001	550	480	1337.082608	881.8274789	883.7218759	10.77709605	0	0
114340	276200	500.5	1001	834	443	1337.082608	881.8274789	667.5789588	8.141206815	0	0
114343	276200	500.5	1001	1286	536	1337.082608	881.8274789	349.5798592	4.263169015	0	0
114342	276200	500.5	1001	716	525	1337.082608	881.8274789	716.2886674	8.735227652	0	0
114345	276200	500.5	1001	739	757	1337.082608	881.8274789	610.9702979	7.450857292	0	0
114344	276200	500.5	1001	1465	687	1337.082608	881.8274789	233.0678138	2.842290412	1	0
114346	276200	500.5	1001	558	789	1337.082608	881.8274789	784.5933024	9.568211005	0	0
114348	276200	500.5	1001	723	892	1337.082608	881.8274789	614.1668577	7.489839728	0	0
114335	276200	500.5	1001	833	166	1337.082608	881.8274789	875.5045715	10.67688502	0	0
114377	276228	501	1002	818	175	1337.018584	881.8458772	876.9329421	10.69430417	0	0
114379	276228	501	1002	742	330	1337.018584	881.8458772	811.5300289	9.896707669	0	0
114378	276228	501	1002	1019	322	1337.018584	881.8458772	643.8658449	7.852022498	0	0
114381	276228	501	1002	580	404	1337.018584	881.8458772	895.2171911	10.91728282	0	0
114380	276228	501	1002	858	354	1337.018584	881.8458772	712.7973584	8.692650712	0	0
114383	276228	501	1002	835	447	1337.018584	881.8458772	664.1638321	8.099558928	0	0
114382	276228	501	1002	696	419	1337.018584	881.8458772	790.6523455	9.642101774	0	0
114385	276228	501	1002	1213	565	1337.018584	881.8458772	340.2527284	4.149423517	0	0
114384	276228	501	1002	734	526	1337.018584	881.8458772	700.1840481	8.538829855	0	0
114387	276228	501	1002	738	755	1337.018584	881.8458772	612.3015114	7.467091602	0	0
114386	276228	501	1002	1450	670	1337.018584	881.8458772	240.0905579	2.927933633	1	0
114388	276228	501	1002	559	787	1337.018584	881.8458772	783.7784495	9.558273774	0	0
114390	276228	501	1002	719	889	1337.018584	881.8458772	618.0599906	7.537316958	0	0
114349	276214	501.5	1003	771	189	1337.101385	881.8621014	894.7226776	10.91125217	0	0
114351	276214	501.5	1003	742	330	1337.101385	881.8621014	811.6017728	9.897582595	0	0
114350	276214	501.5	1003	1016	315	1337.101385	881.8621014	651.4896327	7.944995521	0	0
114353	276214	501.5	1003	857	358	1337.101385	881.8621014	710.5834514	8.665651846	0	0
114352	276214	501.5	1003	641	331	1337.101385	881.8621014	887.6971292	10.82557475	0	0
114355	276214	501.5	1003	833	442	1337.101385	881.8621014	669.0268117	8.158863558	0	0
114354	276214	501.5	1003	694	419	1337.101385	881.8621014	792.3513845	9.662821763	0	0
114357	276214	501.5	1003	1137	583	1337.101385	881.8621014	359.6652889	4.386162059	0	0
114356	276214	501.5	1003	749	526	1337.101385	881.8621014	687.3871358	8.382769949	0	0
114359	276214	501.5	1003	738	747	1337.101385	881.8621014	614.0930354	7.488939456	0	0
114358	276214	501.5	1003	1411	667	1337.101385	881.8621014	227.2151577	2.770916557	1	0
114360	276214	501.5	1003	559	787	1337.101385	881.8621014	783.8626053	9.559300064	0	0
114362	276214	501.5	1003	720	887	1337.101385	881.8621014	617.1227735	7.525887482	0	0
114369	276243	502	1004	833	446	1337.058031	881.8918322	666.3904173	8.126712406	0	0
114368	276243	502	1004	694	421	1337.058031	881.8918322	791.1668045	9.648375665	0	0
114371	276243	502	1004	1071	592	1337.058031	881.8918322	393.4770011	4.798500013	0	0
114370	276243	502	1004	758	520	1337.058031	881.8918322	682.8425161	8.327347757	0	0
114373	276243	502	1004	737	751	1337.058031	881.8918322	614.167984	7.489853464	0	0
114372	276243	502	1004	1359	643	1337.058031	881.8918322	239.8973895	2.92557792	1	0
114375	276243	502	1004	757	859	1337.058031	881.8918322	580.5095655	7.079384945	0	0
114374	276243	502	1004	559	787	1337.058031	881.8918322	783.8231687	9.558819131	0	0
114363	276243	502	1004	731	201	1337.058031	881.8918322	911.5481471	11.11644082	0	0
114365	276243	502	1004	1018	301	1337.058031	881.8918322	662.7468205	8.082278298	0	0
114364	276243	502	1004	690	292	1337.058031	881.8918322	875.5892128	10.67791723	0	0
114367	276243	502	1004	856	359	1337.058031	881.8918322	710.5157969	8.664826791	0	0
114366	276243	502	1004	742	329	1337.058031	881.8918322	812.2705453	9.905738357	0	0
114401	276271	502.5	1005	737	752	1337.046398	881.8010607	613.925073	7.486891134	0	0
114400	276271	502.5	1005	1320	620	1337.046398	881.8010607	262.3554365	3.199456543	1	0
114403	276271	502.5	1005	790	819	1337.046398	881.8010607	550.6393873	6.71511448	0	0
114402	276271	502.5	1005	559	787	1337.046398	881.8010607	783.8006371	9.558544355	0	0
114391	276271	502.5	1005	711	203	1337.046398	881.8010607	923.4202578	11.26122266	0	0
114393	276271	502.5	1005	997	295	1337.046398	881.8010607	678.2086977	8.270837777	0	0
114392	276271	502.5	1005	733	260	1337.046398	881.8010607	866.8959627	10.57190198	0	0
114395	276271	502.5	1005	856	360	1337.046398	881.8010607	709.7055615	8.654945872	0	0
114394	276271	502.5	1005	742	329	1337.046398	881.8010607	812.2002392	9.904880966	0	0
114397	276271	502.5	1005	833	449	1337.046398	881.8010607	664.3640038	8.102000046	0	0
114396	276271	502.5	1005	694	420	1337.046398	881.8010607	791.6873687	9.654724008	0	0
114399	276271	502.5	1005	1009	600	1337.046398	881.8010607	432.4653479	5.273967657	0	0
114398	276271	502.5	1005	764	514	1337.046398	881.8010607	680.9256895	8.303971823	0	0
114405	276257	503	1006	705	200	1337.04648	881.8188854	929.7094952	11.33792067	0	0
114407	276257	503	1006	1001	296	1337.04648	881.8188854	675.3599064	8.23609642	0	0
114406	276257	503	1006	774	220	1337.04648	881.8188854	868.9220769	10.59661069	0	0
114409	276257	503	1006	856	361	1337.04648	881.8188854	708.9837991	8.646143891	0	0
114408	276257	503	1006	742	329	1337.04648	881.8188854	812.2124312	9.905029649	0	0
114411	276257	503	1006	833	450	1337.04648	881.8188854	663.7246446	8.094202983	0	0
114410	276257	503	1006	695	419	1337.04648	881.8188854	791.4701531	9.652075038	0	0
114413	276257	503	1006	997	584	1337.04648	881.8188854	452.0262128	5.512514791	0	0
114412	276257	503	1006	766	511	1337.04648	881.8188854	680.8823159	8.303442877	0	0
114415	276257	503	1006	737	744	1337.04648	881.8188854	615.6702229	7.50817345	0	0
114414	276257	503	1006	1294	587	1337.04648	881.8188854	297.9449188	3.633474619	1	0
114417	276257	503	1006	558	786	1337.04648	881.8188854	784.9169873	9.572158381	0	0
114416	276257	503	1006	836	782	1337.04648	881.8188854	510.8927334	6.230399188	0	0
114419	276285	503.5	1007	796	153	1337.120623	881.7834651	907.7096823	11.06963027	0	0
114421	276285	503.5	1007	1002	294	1337.120623	881.7834651	676.6056707	8.251288667	0	0
114420	276285	503.5	1007	687	196	1337.120623	881.7834651	944.9633777	11.52394363	0	0
114423	276285	503.5	1007	856	358	1337.120623	881.7834651	711.2145752	8.673348478	0	0
114422	276285	503.5	1007	742	329	1337.120623	881.7834651	812.2426454	9.905398114	0	0
114425	276285	503.5	1007	832	449	1337.120623	881.7834651	665.1679271	8.111803989	0	0
114424	276285	503.5	1007	694	416	1337.120623	881.7834651	794.0770566	9.683866544	0	0
114427	276285	503.5	1007	1301	557	1337.120623	881.7834651	326.7858604	3.98519342	1	0
114426	276285	503.5	1007	772	506	1337.120623	881.7834651	678.656416	8.276297756	0	0
114429	276285	503.5	1007	737	743	1337.120623	881.7834651	615.9590994	7.511696334	0	0
114428	276285	503.5	1007	995	560	1337.120623	881.7834651	469.6712882	5.727698636	0	0
114431	276285	503.5	1007	558	785	1337.120623	881.7834651	785.1088994	9.574498774	0	0
114430	276285	503.5	1007	887	773	1337.120623	881.7834651	463.0792776	5.647308263	0	0
114433	276299	504	1008	829	108	1337.151429	881.7859268	925.7227096	11.28930134	0	0
114435	276299	504	1008	1000	294	1337.151429	881.7859268	677.6159544	8.263609201	0	0
114434	276299	504	1008	680	188	1337.151429	881.7859268	955.6081376	11.65375778	0	0
114437	276299	504	1008	856	358	1337.151429	881.7859268	711.2372281	8.673624733	0	0
114436	276299	504	1008	742	329	1337.151429	881.7859268	812.2668922	9.905693807	0	0
114439	276299	504	1008	832	448	1337.151429	881.7859268	665.843973	8.120048451	0	0
114438	276299	504	1008	695	417	1337.151429	881.7859268	792.7070173	9.667158748	0	0
114441	276299	504	1008	1330	527	1337.151429	881.7859268	354.8579953	4.327536527	0	0
114440	276299	504	1008	779	501	1337.151429	881.7859268	675.6707331	8.239886989	0	0
114443	276299	504	1008	748	760	1337.151429	881.7859268	601.6071958	7.33667312	0	0
114442	276299	504	1008	998	551	1337.151429	881.7859268	473.7541779	5.777489974	0	0
114445	276299	504	1008	558	785	1337.151429	881.7859268	785.139774	9.574875293	0	0
114444	276299	504	1008	882	774	1337.151429	881.7859268	467.7399162	5.704145319	0	0
114447	276313	504.5	1009	863	101	1337.145281	881.8065148	913.4946967	11.14017923	0	0
114449	276313	504.5	1009	1001	297	1337.145281	881.8065148	674.5311776	8.225989971	0	0
114448	276313	504.5	1009	687	197	1337.145281	881.8065148	944.271597	11.51550728	0	0
114451	276313	504.5	1009	858	352	1337.145281	881.8065148	714.3354557	8.711407996	0	0
114450	276313	504.5	1009	742	329	1337.145281	881.8065148	812.2763988	9.905809741	0	0
114453	276313	504.5	1009	831	448	1337.145281	881.8065148	666.6116842	8.129410783	0	0
114452	276313	504.5	1009	699	418	1337.145281	881.8065148	788.8890179	9.620597779	0	0
114455	276313	504.5	1009	1346	500	1337.145281	881.8065148	381.9091787	4.657429009	0	0
114454	276313	504.5	1009	778	499	1337.145281	881.8065148	677.6313694	8.263797188	0	0
114457	276313	504.5	1009	762	768	1337.145281	881.8065148	586.2968674	7.149961798	0	0
114456	276313	504.5	1009	1001	530	1337.145281	881.8065148	486.5814152	5.933919698	0	0
114459	276313	504.5	1009	558	784	1337.145281	881.8065148	785.2601371	9.576343135	0	0
114458	276313	504.5	1009	896	769	1337.145281	881.8065148	455.3399483	5.552926199	0	0
114465	276341	505	1010	863	361	1337.132244	881.8298135	704.318876	8.589254585	0	0
114464	276341	505	1010	742	329	1337.132244	881.8298135	812.2827033	9.905886625	0	0
114467	276341	505	1010	832	449	1337.132244	881.8298135	665.2069084	8.112279371	0	0
114466	276341	505	1010	701	418	1337.132244	881.8298135	787.2752551	9.600917745	0	0
114469	276341	505	1010	786	495	1337.132244	881.8298135	673.3379943	8.211438955	0	0
114468	276341	505	1010	1352	478	1337.132244	881.8298135	404.103413	4.928090403	0	0
114471	276341	505	1010	937	739	1337.132244	881.8298135	424.8601747	5.181221642	0	0
114470	276341	505	1010	1004	523	1337.132244	881.8298135	489.6283558	5.971077509	0	0
114473	276341	505	1010	558	784	1337.132244	881.8298135	785.2501038	9.576220778	0	0
114472	276341	505	1010	781	769	1337.132244	881.8298135	567.4624562	6.920273856	0	0
114461	276341	505	1010	925	125	1337.132244	881.8298135	861.7681549	10.50936774	0	0
114463	276341	505	1010	1001	297	1337.132244	881.8298135	674.5448806	8.22615708	0	0
114462	276341	505	1010	695	200	1337.132244	881.8298135	936.6032847	11.42199128	0	0
114475	276327	505.5	1011	715	184	1337.102294	881.8817029	934.9064846	11.40129859	0	0
114477	276327	505.5	1011	1002	297	1337.102294	881.8817029	674.0772608	8.2204544	0	0
114476	276327	505.5	1011	998	197	1337.102294	881.8817029	764.2338075	9.319924481	0	0
114479	276327	505.5	1011	870	371	1337.102294	881.8817029	692.2316571	8.441849476	0	0
114478	276327	505.5	1011	742	329	1337.102294	881.8817029	812.2960773	9.906049723	0	0
114481	276327	505.5	1011	1361	447	1337.102294	881.8817029	435.5378237	5.311436875	0	0
114480	276327	505.5	1011	701	417	1337.102294	881.8817029	787.8712621	9.608186123	0	0
114483	276327	505.5	1011	799	489	1337.102294	881.8817029	666.2657959	8.125192633	0	0
114482	276327	505.5	1011	832	449	1337.102294	881.8817029	665.217931	8.112413792	0	0
114485	276327	505.5	1011	1009	710	1337.102294	881.8817029	370.3976712	4.517044771	0	0
114484	276327	505.5	1011	1012	506	1337.102294	881.8817029	496.9693712	6.060602087	0	0
114487	276327	505.5	1011	558	784	1337.102294	881.8817029	785.2268536	9.575937239	0	0
114486	276327	505.5	1011	798	764	1337.102294	881.8817029	551.8399938	6.729756022	0	0
114531	276397	506	1012	741	170	1337.099172	881.8263295	928.4562168	11.32263679	0	0
114533	276397	506	1012	1001	297	1337.099172	881.8263295	674.5253807	8.225919277	0	0
114532	276397	506	1012	1015	220	1337.099172	881.8263295	736.0448133	8.97615626	0	0
114535	276397	506	1012	881	392	1337.099172	881.8263295	669.2953668	8.162138619	0	0
114534	276397	506	1012	742	329	1337.099172	881.8263295	812.2561021	9.90556222	0	0
114537	276397	506	1012	1359	439	1337.099172	881.8263295	443.3675725	5.406921616	0	0
114536	276397	506	1012	701	417	1337.099172	881.8263295	787.8360702	9.607756953	0	0
114539	276397	506	1012	1024	474	1337.099172	881.8263295	514.1530965	6.270159714	0	0
114538	276397	506	1012	831	449	1337.099172	881.8263295	665.9391891	8.121209623	0	0
114541	276397	506	1012	1039	705	1337.099172	881.8263295	346.5987122	4.226813563	0	0
114540	276397	506	1012	798	490	1337.099172	881.8263295	666.4501406	8.127440739	0	0
114543	276397	506	1012	558	788	1337.099172	881.8263295	784.7285519	9.569860389	0	0
114542	276397	506	1012	823	760	1337.099172	881.8263295	528.3366478	6.443129851	0	0
114529	276355	506.5	1013	558	787	1337.097345	881.8511316	784.8499288	9.571340595	0	0
114528	276355	506.5	1013	836	756	1337.097345	881.8511316	516.6595173	6.300725821	0	0
114517	276355	506.5	1013	784	160	1337.097345	881.8511316	909.3875574	11.09009216	0	0
114519	276355	506.5	1013	1000	297	1337.097345	881.8511316	675.0447884	8.232253517	0	0
114518	276355	506.5	1013	1048	237	1337.097345	881.8511316	706.6896469	8.618166425	0	0
114521	276355	506.5	1013	1356	407	1337.097345	881.8511316	475.2272167	5.795453862	0	0
114520	276355	506.5	1013	742	329	1337.097345	881.8511316	812.2716443	9.90575176	0	0
114523	276355	506.5	1013	895	416	1337.097345	881.8511316	642.2362023	7.832148809	0	0
114522	276355	506.5	1013	700	416	1337.097345	881.8511316	789.2466688	9.624959376	0	0
114525	276355	506.5	1013	832	449	1337.097345	881.8511316	665.1942802	8.112125368	0	0
114524	276355	506.5	1013	1026	440	1337.097345	881.8511316	540.3831796	6.590038775	0	0
114527	276355	506.5	1013	1056	712	1337.097345	881.8511316	328.4282638	4.005222729	0	0
114526	276355	506.5	1013	799	490	1337.097345	881.8511316	665.654612	8.11773917	0	0
114497	276369	507	1014	831	449	1337.106802	881.8375465	665.9522779	8.121369242	0	0
114496	276369	507	1014	900	441	1337.106802	881.8375465	620.8060072	7.570804965	0	0
114499	276369	507	1014	1059	717	1337.106802	881.8375465	323.2875035	3.94253053	1	0
114498	276369	507	1014	805	489	1337.106802	881.8375465	661.4068237	8.065936874	0	0
114501	276369	507	1014	558	787	1337.106802	881.8375465	784.8576742	9.571435051	0	0
114500	276369	507	1014	846	761	1337.106802	881.8375465	505.7544892	6.167737673	0	0
114489	276369	507	1014	817	153	1337.106802	881.8375465	895.3855339	10.91933578	0	0
114491	276369	507	1014	999	296	1337.106802	881.8375465	676.4036075	8.248824482	0	0
114490	276369	507	1014	1104	235	1337.106802	881.8375465	687.5591557	8.384867753	0	0
114493	276369	507	1014	1355	395	1337.106802	881.8375465	487.1662583	5.941051931	0	0
114492	276369	507	1014	742	329	1337.106802	881.8375465	812.2693262	9.90572349	0	0
114495	276369	507	1014	1021	425	1337.106802	881.8375465	555.5394261	6.774871051	0	0
114494	276369	507	1014	699	415	1337.106802	881.8375465	790.643779	9.641997305	0	0
114545	276383	507.5	1015	838	144	1337.114982	881.8373248	890.7972177	10.8633807	0	0
114547	276383	507.5	1015	999	296	1337.114982	881.8373248	676.4075045	8.248872006	0	0
114546	276383	507.5	1015	1182	222	1337.114982	881.8373248	677.8244262	8.26615154	0	0
114549	276383	507.5	1015	1357	394	1337.114982	881.8373248	488.2424289	5.954175962	0	0
114548	276383	507.5	1015	742	329	1337.114982	881.8373248	812.2751686	9.905794739	0	0
114551	276383	507.5	1015	1021	423	1337.114982	881.8373248	557.1897096	6.794996459	0	0
114550	276383	507.5	1015	698	413	1337.114982	881.8373248	792.6388821	9.66632783	0	0
114553	276383	507.5	1015	828	449	1337.114982	881.8373248	668.2411351	8.149282136	0	0
114552	276383	507.5	1015	901	445	1337.114982	881.8373248	617.2707071	7.52769155	0	0
114555	276383	507.5	1015	1093	721	1337.114982	881.8373248	292.3367399	3.565082194	1	0
114554	276383	507.5	1015	799	495	1337.114982	881.8373248	662.7298467	8.082071302	0	0
114557	276383	507.5	1015	557	786	1337.114982	881.8373248	785.9797568	9.585118985	0	0
114556	276383	507.5	1015	849	756	1337.114982	881.8373248	504.0746651	6.147252014	0	0
114503	276411	508	1016	849	136	1337.125861	881.8835061	891.4084701	10.870835	0	0
114505	276411	508	1016	997	295	1337.125861	881.8835061	678.3198736	8.27219358	0	0
114504	276411	508	1016	1253	229	1337.125861	881.8835061	658.28112	8.027818537	0	0
114507	276411	508	1016	1359	395	1337.125861	881.8835061	487.3746264	5.943593005	0	0
114506	276411	508	1016	742	329	1337.125861	881.8835061	812.3145705	9.90627525	0	0
114509	276411	508	1016	1020	419	1337.125861	881.8835061	561.0970966	6.842647519	0	0
114508	276411	508	1016	698	411	1337.125861	881.8835061	793.8596489	9.681215231	0	0
114511	276411	508	1016	899	454	1337.125861	881.8835061	612.4039228	7.468340522	0	0
114510	276411	508	1016	828	448	1337.125861	881.8835061	668.9275289	8.157652792	0	0
114513	276411	508	1016	1146	711	1337.125861	881.8835061	256.3791476	3.12657497	1	0
114512	276411	508	1016	792	495	1337.125861	881.8835061	668.4617052	8.151972015	0	0
114515	276411	508	1016	557	786	1337.125861	881.8835061	785.9961866	9.585319349	0	0
114514	276411	508	1016	850	754	1337.125861	881.8835061	503.6325995	6.14186097	0	0
114561	276453	508.5	1017	998	294	1337.054599	881.86693	678.6350629	8.276037352	0	0
114560	276453	508.5	1017	1327	273	1337.054599	881.86693	608.9499433	7.426218821	0	0
114563	276453	508.5	1017	1360	395	1337.054599	881.86693	487.4073235	5.94399175	0	0
114562	276453	508.5	1017	742	329	1337.054599	881.86693	812.2510808	9.905500985	0	0
114565	276453	508.5	1017	697	411	1337.054599	881.86693	794.5977319	9.690216243	0	0
114564	276453	508.5	1017	1016	404	1337.054599	881.86693	575.702057	7.020756792	0	0
114567	276453	508.5	1017	898	461	1337.054599	881.86693	608.1923329	7.416979669	0	0
114566	276453	508.5	1017	827	448	1337.054599	881.86693	669.6239295	8.166145482	0	0
114569	276453	508.5	1017	1195	706	1337.054599	881.86693	226.072303	2.756979305	1	0
114568	276453	508.5	1017	789	491	1337.054599	881.86693	673.1573372	8.209235819	0	0
114571	276453	508.5	1017	557	786	1337.054599	881.86693	785.9234351	9.584432135	0	0
114570	276453	508.5	1017	848	750	1337.054599	881.86693	506.5207677	6.177082533	0	0
114559	276453	508.5	1017	854	137	1337.054599	881.86693	887.7885385	10.82668949	0	0
114573	276425	509	1018	879	133	1337.134476	881.8505784	877.8749268	10.70579179	0	0
114575	276425	509	1018	1360	309	1337.134476	881.8505784	573.3067393	6.991545602	0	0
114574	276425	509	1018	998	294	1337.134476	881.8505784	678.6608103	8.276351346	0	0
114577	276425	509	1018	1015	401	1337.134476	881.8505784	578.7813918	7.058309656	0	0
114576	276425	509	1018	742	329	1337.134476	881.8505784	812.2984715	9.906078921	0	0
114579	276425	509	1018	697	412	1337.134476	881.8505784	794.0602708	9.683661839	0	0
114578	276425	509	1018	1350	407	1337.134476	881.8505784	475.0248346	5.792985788	0	0
114581	276425	509	1018	897	467	1337.134476	881.8505784	604.8300253	7.375975919	0	0
114580	276425	509	1018	826	448	1337.134476	881.8505784	670.4362588	8.176051937	0	0
114583	276425	509	1018	1222	702	1337.134476	881.8505784	213.5466651	2.604227623	1	0
114582	276425	509	1018	791	498	1337.134476	881.8505784	667.5358662	8.140681295	0	0
114585	276425	509	1018	557	786	1337.134476	881.8505784	786.0007216	9.585374654	0	0
114584	276425	509	1018	872	733	1337.134476	881.8505784	488.3713501	5.955748173	0	0
114593	276439	509.5	1019	698	414	1337.122167	881.8571889	792.0653343	9.659333345	0	0
114592	276439	509.5	1019	1343	404	1337.122167	881.8571889	477.8933374	5.827967529	0	0
114595	276439	509.5	1019	893	491	1337.122167	881.8571889	591.6196764	7.214874103	0	0
114594	276439	509.5	1019	827	448	1337.122167	881.8571889	669.6690868	8.166696181	0	0
114597	276439	509.5	1019	1250	670	1337.122167	881.8571889	229.0714747	2.793554569	1	0
114596	276439	509.5	1019	798	506	1337.122167	881.8571889	657.2072258	8.014722266	0	0
114599	276439	509.5	1019	557	786	1337.122167	881.8571889	785.9893106	9.585235495	0	0
114598	276439	509.5	1019	889	717	1337.122167	881.8571889	477.484418	5.822980708	0	0
114587	276439	509.5	1019	896	134	1337.122167	881.8571889	868.2621387	10.58856267	0	0
114589	276439	509.5	1019	1375	327	1337.122167	881.8571889	556.1485686	6.782299617	0	0
114588	276439	509.5	1019	998	295	1337.122167	881.8571889	677.7943674	8.265784968	0	0
114591	276439	509.5	1019	1016	402	1337.122167	881.8571889	577.3927329	7.041374792	0	0
114590	276439	509.5	1019	742	329	1337.122167	881.8571889	812.2939525	9.906023811	0	0
114629	276467	510	1020	913	137	1337.128543	881.8255309	857.1173153	10.45265019	0	0
114631	276467	510	1020	742	329	1337.128543	881.8255309	812.277077	9.905818012	0	0
114630	276467	510	1020	999	295	1337.128543	881.8255309	677.2703412	8.259394405	0	0
114633	276467	510	1020	1341	401	1337.128543	881.8255309	480.8411166	5.863916056	0	0
114632	276467	510	1020	1400	349	1337.128543	881.8255309	536.5220094	6.542951334	0	0
114635	276467	510	1020	699	416	1337.128543	881.8255309	790.0642139	9.634929438	0	0
114634	276467	510	1020	1017	403	1337.128543	881.8255309	575.9827886	7.024180349	0	0
114637	276467	510	1020	893	493	1337.128543	881.8255309	590.2842161	7.198588001	0	0
114636	276467	510	1020	827	448	1337.128543	881.8255309	669.6534337	8.166505288	0	0
114639	276467	510	1020	1263	629	1337.128543	881.8255309	263.4687646	3.213033714	1	0
114638	276467	510	1020	799	505	1337.128543	881.8255309	656.9473412	8.011552941	0	0
114641	276467	510	1020	557	785	1337.128543	881.8255309	786.1143214	9.586760017	0	0
114640	276467	510	1020	893	713	1337.128543	881.8255309	475.1338992	5.794315844	0	0
114601	276481	510.5	1021	945	145	1337.16916	881.8226705	834.6881443	10.17912371	0	0
114603	276481	510.5	1021	742	329	1337.16916	881.8226705	812.3048901	9.906157197	0	0
114602	276481	510.5	1021	998	295	1337.16916	881.8226705	677.7879949	8.265707255	0	0
114605	276481	510.5	1021	1344	400	1337.16916	881.8226705	481.8710888	5.876476692	0	0
114604	276481	510.5	1021	1429	386	1337.16916	881.8226705	504.2549194	6.149450236	0	0
114607	276481	510.5	1021	699	415	1337.16916	881.8226705	790.6853249	9.642503962	0	0
114606	276481	510.5	1021	1019	402	1337.16916	881.8226705	575.7268535	7.021059188	0	0
114609	276481	510.5	1021	799	505	1337.16916	881.8226705	656.9789725	8.011938688	0	0
114608	276481	510.5	1021	826	448	1337.16916	881.8226705	670.4446435	8.176154189	0	0
114611	276481	510.5	1021	1231	575	1337.16916	881.8226705	324.6722067	3.959417154	1	0
114610	276481	510.5	1021	885	511	1337.16916	881.8226705	584.7789348	7.131450425	0	0
114613	276481	510.5	1021	557	786	1337.16916	881.8226705	786.0317443	9.585752979	0	0
114612	276481	510.5	1021	903	702	1337.16916	881.8226705	469.935158	5.730916561	0	0
114625	276495	511	1022	1196	546	1337.030307	881.8708863	364.2784644	4.442420298	0	0
114624	276495	511	1022	878	535	1337.030307	881.8708863	575.3505315	7.016469897	0	0
114627	276495	511	1022	557	787	1337.030307	881.8708863	785.7784448	9.582663961	0	0
114626	276495	511	1022	905	702	1337.030307	881.8708863	467.9783345	5.70705286	0	0
114615	276495	511	1022	976	159	1337.030307	881.8708863	808.013119	9.853818525	0	0
114617	276495	511	1022	742	329	1337.030307	881.8708863	812.2359772	9.905316795	0	0
114616	276495	511	1022	998	294	1337.030307	881.8708863	678.6263535	8.275931141	0	0
114619	276495	511	1022	1019	403	1337.030307	881.8708863	574.8570271	7.01045155	0	0
114618	276495	511	1022	1345	395	1337.030307	881.8708863	486.9361107	5.938245253	0	0
114621	276495	511	1022	697	414	1337.030307	881.8708863	792.8063822	9.668370514	0	0
114620	276495	511	1022	1441	406	1337.030307	881.8708863	487.0962919	5.940198681	0	0
114623	276495	511	1022	796	501	1337.030307	881.8708863	661.6467522	8.068862832	0	0
114622	276495	511	1022	826	448	1337.030307	881.8708863	670.3699876	8.175243751	0	0
114643	276509	511.5	1023	1018	176	1337.077897	881.8134838	774.5859401	9.446170001	0	0
114645	276509	511.5	1023	742	329	1337.077897	881.8134838	812.2317722	9.905265515	0	0
114644	276509	511.5	1023	998	295	1337.077897	881.8134838	677.7343767	8.265053374	0	0
114647	276509	511.5	1023	1018	403	1337.077897	881.8134838	575.3894828	7.016944912	0	0
114646	276509	511.5	1023	1342	370	1337.077897	881.8134838	511.8371512	6.241916478	0	0
114649	276509	511.5	1023	827	448	1337.077897	881.8134838	669.6070491	8.165939623	0	0
114648	276509	511.5	1023	704	420	1337.077897	881.8134838	783.6193706	9.556333788	0	0
114651	276509	511.5	1023	796	500	1337.077897	881.8134838	662.2286821	8.075959538	0	0
114650	276509	511.5	1023	1451	448	1337.077897	881.8134838	448.5224456	5.469785922	0	0
114653	276509	511.5	1023	876	536	1337.077897	881.8134838	576.3504082	7.028663515	0	0
114652	276509	511.5	1023	1152	535	1337.077897	881.8134838	393.1073908	4.79399257	0	0
114655	276509	511.5	1023	557	787	1337.077897	881.8134838	785.8187594	9.583155603	0	0
114654	276509	511.5	1023	912	695	1337.077897	881.8134838	464.317237	5.662405329	0	0
114671	276523	512	1024	1063	192	1336.998478	881.8708842	742.2917236	9.052338093	0	0
114673	276523	512	1024	742	329	1336.998478	881.8708842	812.2126592	9.905032429	0	0
114672	276523	512	1024	994	293	1336.998478	881.8708842	681.4813822	8.310748564	0	0
114675	276523	512	1024	1019	402	1336.998478	881.8708842	575.6727348	7.020399205	0	0
114674	276523	512	1024	1348	331	1336.998478	881.8708842	550.9807297	6.719277192	0	0
114677	276523	512	1024	827	448	1336.998478	881.8708842	669.5837453	8.16565543	0	0
114676	276523	512	1024	706	421	1336.998478	881.8708842	781.3840614	9.52907392	0	0
114679	276523	512	1024	1436	532	1336.998478	881.8708842	363.608219	4.434246573	0	0
114678	276523	512	1024	802	508	1336.998478	881.8708842	652.6889073	7.959620821	0	0
114681	276523	512	1024	1103	549	1336.998478	881.8708842	406.8885761	4.962055806	0	0
114680	276523	512	1024	876	535	1336.998478	881.8708842	576.9220114	7.035634285	0	0
114683	276523	512	1024	556	788	1336.998478	881.8708842	786.6195815	9.592921725	0	0
114682	276523	512	1024	931	681	1336.998478	881.8708842	452.972269	5.524052061	0	0
114657	276551	512.5	1025	1103	196	1337.050771	881.7975805	724.636519	8.83703072	0	0
114659	276551	512.5	1025	1361	310	1337.050771	881.7975805	572.2989067	6.97925496	0	0
114658	276551	512.5	1025	994	292	1337.050771	881.7975805	682.3085939	8.320836511	0	0
114661	276551	512.5	1025	1018	404	1337.050771	881.7975805	574.529305	7.006454939	0	0
114660	276551	512.5	1025	742	329	1337.050771	881.7975805	812.2010741	9.904891148	0	0
114663	276551	512.5	1025	826	446	1337.050771	881.7975805	671.6341426	8.190660276	0	0
114662	276551	512.5	1025	706	421	1337.050771	881.7975805	781.3830594	9.5290617	0	0
114665	276551	512.5	1025	877	535	1337.050771	881.7975805	576.1208845	7.025864445	0	0
114664	276551	512.5	1025	800	506	1337.050771	881.7975805	655.4749056	7.99359641	0	0
114667	276551	512.5	1025	1408	578	1337.050771	881.7975805	311.9723754	3.804541164	1	0
114666	276551	512.5	1025	1052	570	1337.050771	881.7975805	422.4590786	5.151939984	0	0
114669	276551	512.5	1025	555	788	1337.050771	881.7975805	787.6556317	9.605556485	0	0
114668	276551	512.5	1025	942	674	1337.050771	881.7975805	446.3686212	5.44351977	0	0
114689	276537	513	1026	1018	403	1337.085937	881.8648936	575.4367223	7.017521004	0	0
114688	276537	513	1026	742	329	1337.085937	881.8648936	812.272653	9.905764061	0	0
114691	276537	513	1026	824	445	1337.085937	881.8648936	673.8754439	8.217993218	0	0
114690	276537	513	1026	705	421	1337.085937	881.8648936	782.2589608	9.539743424	0	0
114693	276537	513	1026	876	536	1337.085937	881.8648936	576.387687	7.029118135	0	0
114692	276537	513	1026	801	521	1337.085937	881.8648936	646.2287545	7.880838469	0	0
114694	276537	513	1026	1024	576	1337.085937	881.8648936	437.6941135	5.337733091	0	0
114697	276537	513	1026	946	671	1337.085937	881.8648936	444.3109422	5.418426124	0	0
114696	276537	513	1026	1345	610	1337.085937	881.8648936	271.9800595	3.316829994	1	0
114698	276537	513	1026	555	787	1337.085937	881.8648936	787.8183551	9.607540916	0	0
114685	276537	513	1026	1137	207	1337.085937	881.8648936	703.9012763	8.584161906	0	0
114687	276537	513	1026	1369	295	1337.085937	881.8648936	587.7320059	7.167463487	0	0
114686	276537	513	1026	990	289	1337.085937	881.8648936	686.991579	8.377946085	0	0
114701	276565	513.5	1027	978	277	1337.073029	881.8652247	703.4169321	8.578255269	0	0
114700	276565	513.5	1027	1163	230	1337.073029	881.8652247	674.7071147	8.228135545	0	0
114703	276565	513.5	1027	742	329	1337.073029	881.8652247	812.263422	9.905651488	0	0
114702	276565	513.5	1027	1368	296	1337.073029	881.8652247	586.6809516	7.154645751	0	0
114705	276565	513.5	1027	703	420	1337.073029	881.8652247	784.454009	9.566512304	0	0
114704	276565	513.5	1027	1018	403	1337.073029	881.8652247	575.4298405	7.01743708	0	0
114707	276565	513.5	1027	789	532	1337.073029	881.8652247	650.222824	7.929546634	0	0
114706	276565	513.5	1027	827	445	1337.073029	881.8652247	671.5844844	8.190054688	0	0
114709	276565	513.5	1027	1009	575	1337.073029	881.8652247	449.2195217	5.478286849	0	0
114708	276565	513.5	1027	875	536	1337.073029	881.8652247	577.1778218	7.038753925	0	0
114711	276565	513.5	1027	941	671	1337.073029	881.8652247	448.7070174	5.472036798	0	0
114710	276565	513.5	1027	1271	600	1337.073029	881.8652247	289.5058722	3.530559418	1	0
114712	276565	513.5	1027	555	787	1337.073029	881.8652247	787.8055813	9.607385138	0	0
114721	276579	514	1028	877	531	1337.062092	881.8506866	578.5787175	7.055838019	0	0
114720	276579	514	1028	823	441	1337.062092	881.8506866	677.2068826	8.25862052	0	0
114723	276579	514	1028	981	584	1337.062092	881.8506866	464.2146535	5.661154311	0	0
114722	276579	514	1028	783	537	1337.062092	881.8506866	652.6153518	7.958723802	0	0
114725	276579	514	1028	938	672	1337.062092	881.8506866	450.8745542	5.498470173	0	0
114724	276579	514	1028	1179	598	1337.062092	881.8506866	324.8920391	3.962098038	1	0
114726	276579	514	1028	556	787	1337.062092	881.8506866	786.8002565	9.595125079	0	0
114715	276579	514	1028	977	278	1337.062092	881.8506866	703.0507531	8.573789672	0	0
114714	276579	514	1028	1178	265	1337.062092	881.8506866	637.0286638	7.768642241	0	0
114717	276579	514	1028	742	329	1337.062092	881.8506866	812.2455137	9.905433094	0	0
114716	276579	514	1028	1367	291	1337.062092	881.8506866	591.6086647	7.214739814	0	0
114719	276579	514	1028	701	419	1337.062092	881.8506866	786.6420675	9.593195946	0	0
114718	276579	514	1028	1017	402	1337.062092	881.8506866	576.7984257	7.034127142	0	0
114753	276593	514.5	1029	1086	599	1337.087655	881.86177	378.2271693	4.612526455	0	0
114752	276593	514.5	1029	978	583	1337.087655	881.86177	467.1855111	5.697384281	0	0
114755	276593	514.5	1029	555	788	1337.087655	881.86177	787.6999	9.606096341	0	0
114754	276593	514.5	1029	933	672	1337.087655	881.86177	455.333719	5.552850232	0	0
114743	276593	514.5	1029	982	276	1337.087655	881.86177	702.2504733	8.564030163	0	0
114745	276593	514.5	1029	1187	310	1337.087655	881.86177	591.2293872	7.210114478	0	0
114744	276593	514.5	1029	1363	284	1337.087655	881.86177	598.4230491	7.297842062	0	0
114747	276593	514.5	1029	1015	402	1337.087655	881.86177	577.9340585	7.047976324	0	0
114746	276593	514.5	1029	742	329	1337.087655	881.86177	812.2717859	9.905753487	0	0
114749	276593	514.5	1029	822	441	1337.087655	881.86177	677.9929151	8.268206281	0	0
114748	276593	514.5	1029	702	421	1337.087655	881.86177	784.6845869	9.569324231	0	0
114751	276593	514.5	1029	780	536	1337.087655	881.86177	655.7187047	7.996569569	0	0
114750	276593	514.5	1029	875	530	1337.087655	881.86177	580.8026398	7.082959022	0	0
114729	276651	515	1030	1361	276	1337.072936	881.8587216	606.331011	7.394280622	0	0
114728	276651	515	1030	982	276	1337.072936	881.8587216	702.2404008	8.563907326	0	0
114731	276651	515	1030	1188	357	1337.072936	881.8587216	545.6183812	6.653882698	0	0
114730	276651	515	1030	742	329	1337.072936	881.8587216	812.2589275	9.905596677	0	0
114733	276651	515	1030	703	423	1337.072936	881.8587216	782.6875588	9.544970229	0	0
114732	276651	515	1030	1016	402	1337.072936	881.8587216	577.3666279	7.041056437	0	0
114735	276651	515	1030	863	534	1337.072936	881.8587216	588.0058154	7.170802626	0	0
114734	276651	515	1030	820	441	1337.072936	881.8587216	679.5004294	8.286590603	0	0
114736	276651	515	1030	780	536	1337.072936	881.8587216	655.7045916	7.996397458	0	0
114739	276651	515	1030	1040	581	1337.072936	881.8587216	422.8100043	5.156219564	0	0
114738	276651	515	1030	956	570	1337.072936	881.8587216	492.4149113	6.005059893	0	0
114741	276651	515	1030	554	793	1337.072936	881.8587216	788.0984047	9.610956155	0	0
114740	276651	515	1030	943	673	1337.072936	881.8587216	445.9993773	5.439016796	0	0
114757	276621	515.5	1031	1357	268	1337.117502	881.7867416	614.1086857	7.489130314	0	0
114759	276621	515.5	1031	742	329	1337.117502	881.7867416	812.2425888	9.905397425	0	0
114758	276621	515.5	1031	982	276	1337.117502	881.7867416	702.2008379	8.563424852	0	0
114761	276621	515.5	1031	1015	402	1337.117502	881.7867416	577.8883998	7.04741951	0	0
114760	276621	515.5	1031	1191	380	1337.117502	881.7867416	522.6282221	6.373514903	0	0
114763	276621	515.5	1031	819	440	1337.117502	881.7867416	680.8974013	8.303626846	0	0
114762	276621	515.5	1031	704	423	1337.117502	881.7867416	781.8715022	9.535018319	0	0
114765	276621	515.5	1031	857	542	1337.117502	881.7867416	588.1903142	7.173052612	0	0
114764	276621	515.5	1031	780	537	1337.117502	881.7867416	655.1776923	7.989971857	0	0
114767	276621	515.5	1031	956	569	1337.117502	881.7867416	493.0376215	6.012653921	0	0
114769	276621	515.5	1031	946	673	1337.117502	881.7867416	443.3562946	5.406784081	0	0
114768	276621	515.5	1031	1044	582	1337.117502	881.7867416	419.2731336	5.113086995	0	0
114770	276621	515.5	1031	552	799	1337.117502	881.7867416	789.4701621	9.627684904	0	0
114784	276607	516	1032	555	806	1337.120631	881.8158844	785.7866945	9.582764567	0	0
114773	276607	516	1032	982	275	1337.120631	881.8158844	703.0904493	8.574273772	0	0
114772	276607	516	1032	1345	249	1337.120631	881.8158844	632.8649366	7.717865081	0	0
114775	276607	516	1032	1191	393	1337.120631	881.8158844	510.1884039	6.221809804	0	0
114774	276607	516	1032	742	329	1337.120631	881.8158844	812.2647149	9.905667255	0	0
114777	276607	516	1032	704	423	1337.120631	881.8158844	781.8911361	9.535257757	0	0
114776	276607	516	1032	1014	401	1337.120631	881.8158844	579.3020427	7.064659057	0	0
114779	276607	516	1032	779	535	1337.120631	881.8158844	657.0996089	8.013409865	0	0
114778	276607	516	1032	817	439	1337.120631	881.8158844	683.0895826	8.330360764	0	0
114781	276607	516	1032	940	550	1337.120631	881.8158844	517.5003154	6.310979456	0	0
114780	276607	516	1032	857	545	1337.120631	881.8158844	586.4816791	7.152215599	0	0
114783	276607	516	1032	945	677	1337.120631	881.8158844	442.3891222	5.394989296	0	0
114782	276607	516	1032	1047	576	1337.120631	881.8158844	421.5368732	5.140693576	0	0
114787	276636	516.5	1033	969	267	1337.1495	881.8397875	716.6324154	8.7394197	0	0
114786	276636	516.5	1033	1338	246	1337.1495	881.8397875	635.8403563	7.754150687	0	0
114789	276636	516.5	1033	1011	400	1337.1495	881.8397875	581.8445474	7.095665212	0	0
114788	276636	516.5	1033	742	329	1337.1495	881.8397875	812.3021349	9.906123596	0	0
114791	276636	516.5	1033	704	425	1337.1495	881.8397875	780.7566081	9.521422051	0	0
114790	276636	516.5	1033	1191	406	1337.1495	881.8397875	497.7782436	6.070466385	0	0
114793	276636	516.5	1033	781	534	1337.1495	881.8397875	655.968585	7.99961689	0	0
114792	276636	516.5	1033	809	435	1337.1495	881.8397875	691.8147804	8.436765614	0	0
114795	276636	516.5	1033	855	543	1337.1495	881.8397875	589.3051351	7.186647989	0	0
114797	276636	516.5	1033	1044	569	1337.1495	881.8397875	428.7252759	5.228357023	0	0
114796	276636	516.5	1033	925	544	1337.1495	881.8397875	532.9192552	6.499015308	0	0
114799	276636	516.5	1033	553	807	1337.1495	881.8397875	787.7127856	9.606253483	0	0
114798	276636	516.5	1033	947	676	1337.1495	881.8397875	441.1197691	5.379509379	0	0
114801	276666	517	1034	941	228	1337.142731	881.818355	764.4655028	9.322750034	0	0
114803	276666	517	1034	742	329	1337.142731	881.818355	812.282589	9.905885231	0	0
114802	276666	517	1034	1329	242	1337.142731	881.818355	639.8701677	7.803294728	0	0
114805	276666	517	1034	1191	412	1337.142731	881.818355	492.0233578	6.000284852	0	0
114804	276666	517	1034	1012	400	1337.142731	881.818355	581.2630411	7.088573672	0	0
114807	276666	517	1034	807	434	1337.142731	881.818355	693.9687275	8.463033262	0	0
114806	276666	517	1034	703	424	1337.142731	881.818355	782.1346751	9.538227745	0	0
114809	276666	517	1034	897	525	1337.142731	881.818355	566.6082972	6.909857283	0	0
114811	276666	517	1034	850	544	1337.142731	881.818355	592.8147111	7.229447696	0	0
114810	276666	517	1034	785	535	1337.142731	881.818355	652.031109	7.951598891	0	0
114813	276666	517	1034	953	665	1337.142731	881.818355	441.107512	5.379359902	0	0
114812	276666	517	1034	1030	552	1337.142731	881.818355	450.6848175	5.496156311	0	0
114814	276666	517	1034	553	807	1337.142731	881.818355	787.7040113	9.606146479	0	0
114831	276694	517.5	1035	1307	218	1337.064526	881.8213135	664.5017773	8.103680211	0	0
114830	276694	517.5	1035	954	177	1337.064526	881.8213135	802.1916947	9.782825545	0	0
114833	276694	517.5	1035	1012	400	1337.064526	881.8213135	581.2217513	7.088070138	0	0
114832	276694	517.5	1035	742	329	1337.064526	881.8213135	812.2273048	9.905211034	0	0
114835	276694	517.5	1035	802	431	1337.064526	881.8213135	699.6669948	8.532524327	0	0
114834	276694	517.5	1035	702	425	1337.064526	881.8213135	782.2996002	9.540239027	0	0
114837	276694	517.5	1035	871	494	1337.064526	881.8213135	606.317997	7.394121915	0	0
114836	276694	517.5	1035	1187	450	1337.064526	881.8213135	457.1531568	5.575038497	0	0
114839	276694	517.5	1035	785	535	1337.064526	881.8213135	651.9664595	7.950810481	0	0
114838	276694	517.5	1035	1017	522	1337.064526	881.8213135	481.5731288	5.872843034	0	0
114841	276694	517.5	1035	956	641	1337.064526	881.8213135	450.7827392	5.497350478	0	0
114840	276694	517.5	1035	848	555	1337.064526	881.8213135	588.2144859	7.173347389	0	0
114842	276694	517.5	1035	553	808	1337.064526	881.8213135	787.5320737	9.604049679	0	0
114817	276680	518	1036	1288	196	1337.13438	881.8525601	687.6102977	8.385491435	0	0
114816	276680	518	1036	947	191	1337.13438	881.8525601	793.3990762	9.67559849	0	0
114819	276680	518	1036	1012	400	1337.13438	881.8525601	581.2867232	7.088862478	0	0
114818	276680	518	1036	742	329	1337.13438	881.8525601	812.2997496	9.906094507	0	0
114821	276680	518	1036	804	431	1337.13438	881.8525601	698.2122155	8.514783116	0	0
114820	276680	518	1036	702	425	1337.13438	881.8525601	782.3745535	9.541153092	0	0
114823	276680	518	1036	1167	477	1337.13438	881.8525601	439.1483834	5.35546809	0	0
114822	276680	518	1036	857	451	1337.13438	881.8525601	645.10693	7.867157683	0	0
114825	276680	518	1036	781	540	1337.13438	881.8525601	652.8005984	7.960982907	0	0
114824	276680	518	1036	1026	502	1337.13438	881.8525601	491.0117816	5.987948556	0	0
114827	276680	518	1036	956	632	1337.13438	881.8525601	455.7298731	5.557681379	0	0
114826	276680	518	1036	855	571	1337.13438	881.8525601	573.6574538	6.995822607	0	0
114828	276680	518	1036	550	808	1337.13438	881.8525601	790.5913815	9.64135831	0	0
114849	276722	518.5	1037	702	425	1337.122875	881.8555913	782.3669841	9.541060781	0	0
114848	276722	518.5	1037	850	405	1337.122875	881.8555913	681.6743727	8.313102106	0	0
114851	276722	518.5	1037	1054	466	1337.122875	881.8555913	503.0849185	6.135181933	0	0
114850	276722	518.5	1037	806	432	1337.122875	881.8555913	696.0327302	8.488204026	0	0
114853	276722	518.5	1037	768	556	1337.122875	881.8555913	655.8069177	7.997645338	0	0
114852	276722	518.5	1037	1157	485	1337.122875	881.8555913	435.81947	5.314871586	0	0
114855	276722	518.5	1037	955	629	1337.122875	881.8555913	458.2072039	5.587892731	0	0
114854	276722	518.5	1037	862	587	1337.122875	881.8555913	559.1793685	6.819260592	0	0
114856	276722	518.5	1037	550	808	1337.122875	881.8555913	790.5802103	9.641222077	0	0
114845	276722	518.5	1037	907	214	1337.122875	881.8555913	794.3782339	9.687539438	0	0
114844	276722	518.5	1037	1287	184	1337.122875	881.8555913	699.6532919	8.532357218	0	0
114847	276722	518.5	1037	1012	400	1337.122875	881.8555913	581.282801	7.088814647	0	0
114846	276722	518.5	1037	742	329	1337.122875	881.8555913	812.2933837	9.906016875	0	0
114859	276708	519	1038	885	242	1337.138537	881.8672613	783.4917794	9.554777798	0	0
114858	276708	519	1038	1287	180	1337.138537	881.8672613	703.6558287	8.581168643	0	0
114861	276708	519	1038	861	359	1337.138537	881.8672613	707.1761302	8.624099148	0	0
114860	276708	519	1038	741	330	1337.138537	881.8672613	812.3660684	9.906903273	0	0
114863	276708	519	1038	1119	397	1337.138537	881.8672613	531.677235	6.48386872	0	0
114862	276708	519	1038	1010	397	1337.138537	881.8672613	584.9067304	7.133008907	0	0
114865	276708	519	1038	702	425	1337.138537	881.8672613	782.3865127	9.541298935	0	0
114864	276708	519	1038	791	423	1337.138537	881.8672613	713.3207306	8.6990333	0	0
114867	276708	519	1038	764	585	1337.138537	881.8672613	645.4594899	7.871457194	0	0
114866	276708	519	1038	1135	493	1337.138537	881.8672613	438.2667395	5.344716335	0	0
114869	276708	519	1038	958	623	1337.138537	881.8672613	459.0841851	5.598587623	0	0
114868	276708	519	1038	865	596	1337.138537	881.8672613	551.9373958	6.730943852	0	0
114870	276708	519	1038	547	807	1337.138537	881.8672613	793.6775252	9.67899421	0	0
114881	276736	519.5	1039	866	607	1337.079301	881.8852807	545.4150944	6.65140359	0	0
114880	276736	519.5	1039	1101	499	1337.079301	881.8852807	449.8161563	5.485562881	0	0
114883	276736	519.5	1039	960	624	1337.079301	881.8852807	456.8299652	5.571097136	0	0
114882	276736	519.5	1039	772	608	1337.079301	881.8852807	627.9552238	7.657990535	0	0
114884	276736	519.5	1039	547	811	1337.079301	881.8852807	793.2528125	9.673814786	0	0
114873	276736	519.5	1039	872	264	1337.079301	881.8852807	773.3569526	9.431182349	0	0
114872	276736	519.5	1039	1287	182	1337.079301	881.8852807	701.67467	8.557008171	0	0
114875	276736	519.5	1039	741	330	1337.079301	881.8852807	812.3348422	9.906522466	0	0
114874	276736	519.5	1039	1157	299	1337.079301	881.8852807	610.0686888	7.439862058	0	0
114877	276736	519.5	1039	1009	398	1337.079301	881.8852807	584.6203832	7.129516868	0	0
114876	276736	519.5	1039	897	335	1337.079301	881.8852807	701.9638888	8.56053523	0	0
114879	276736	519.5	1039	702	425	1337.079301	881.8852807	782.348949	9.540840841	0	0
114878	276736	519.5	1039	771	409	1337.079301	881.8852807	737.6084757	8.995225314	0	0
114887	276750	520	1040	1170	228	1337.138898	881.7845546	674.810829	8.229400354	0	0
114886	276750	520	1040	1279	176	1337.138898	881.7845546	708.1750977	8.636281679	0	0
114889	276750	520	1040	912	323	1337.138898	881.7845546	702.1276669	8.562532524	0	0
114888	276750	520	1040	854	278	1337.138898	881.7845546	773.2910078	9.430378144	0	0
114891	276750	520	1040	746	395	1337.138898	881.7845546	765.7704609	9.338664158	0	0
114890	276750	520	1040	740	330	1337.138898	881.7845546	813.0443147	9.91517457	0	0
114893	276750	520	1040	702	425	1337.138898	881.7845546	782.3385128	9.54071357	0	0
114892	276750	520	1040	1009	398	1337.138898	881.7845546	584.5704674	7.128908139	0	0
114895	276750	520	1040	770	605	1337.138898	881.7845546	631.0754462	7.696042027	0	0
114894	276750	520	1040	1090	503	1337.138898	881.7845546	452.2779826	5.515585153	0	0
114897	276750	520	1040	854	623	1337.138898	881.7845546	548.08087	6.683913049	0	0
114896	276750	520	1040	965	614	1337.138898	881.7845546	458.4712933	5.591113333	0	0
114898	276750	520	1040	549	814	1337.138898	881.7845546	791.048461	9.646932452	0	0
114912	276778	520.5	1041	554	813	1337.080909	881.8455762	786.1014076	9.586602532	0	0
114901	276778	520.5	1041	1185	189	1337.080909	881.8455762	709.3402536	8.650490897	0	0
114900	276778	520.5	1041	1280	178	1337.080909	881.8455762	706.1563746	8.611663104	0	0
114903	276778	520.5	1041	929	316	1337.080909	881.8455762	697.6469338	8.507889437	0	0
114902	276778	520.5	1041	805	271	1337.080909	881.8455762	810.0879036	9.879120775	0	0
114905	276778	520.5	1041	714	379	1337.080909	881.8455762	800.6768964	9.764352395	0	0
114904	276778	520.5	1041	733	329	1337.080909	881.8455762	818.8723805	9.986248542	0	0
114907	276778	520.5	1041	702	425	1337.080909	881.8455762	782.3270679	9.540573999	0	0
114906	276778	520.5	1041	1010	399	1337.080909	881.8455762	583.1995982	7.112190222	0	0
114909	276778	520.5	1041	972	600	1337.080909	881.8455762	461.2168674	5.624595944	0	0
114908	276778	520.5	1041	1093	503	1337.080909	881.8455762	450.6655752	5.495921649	0	0
114911	276778	520.5	1041	848	624	1337.080909	881.8455762	552.8873995	6.742529262	0	0
114910	276778	520.5	1041	770	605	1337.080909	881.8455762	631.0501012	7.695732941	0	0
114915	276764	521	1042	1276	178	1337.099868	881.8292676	706.4763491	8.615565233	0	0
114914	276764	521	1042	1188	153	1337.099868	881.8292676	743.9239692	9.072243527	0	0
114917	276764	521	1042	960	292	1337.099868	881.8292676	700.0734787	8.537481447	0	0
114916	276764	521	1042	714	207	1337.099868	881.8292676	918.5031226	11.20125759	0	0
114919	276764	521	1042	708	376	1337.099868	881.8292676	807.2359581	9.844340953	0	0
114918	276764	521	1042	732	325	1337.099868	881.8292676	822.3166566	10.02825191	0	0
114921	276764	521	1042	703	426	1337.099868	881.8292676	780.9372344	9.523624809	0	0
114920	276764	521	1042	1012	387	1337.099868	881.8292676	592.0691922	7.220356003	0	0
114923	276764	521	1042	984	586	1337.099868	881.8292676	460.6457125	5.617630641	0	0
114922	276764	521	1042	1093	505	1337.099868	881.8292676	448.9822297	5.475393045	0	0
114925	276764	521	1042	844	627	1337.099868	881.8292676	555.0544438	6.768956632	0	0
114924	276764	521	1042	764	619	1337.099868	881.8292676	630.493999	7.688951208	0	0
114926	276764	521	1042	554	810	1337.099868	881.8292676	786.387212	9.590087951	0	0
114929	276792	521.5	1043	686	155	1337.105906	881.8375258	975.8235959	11.90028775	0	0
114928	276792	521.5	1043	1184	121	1337.105906	881.8375258	776.0896593	9.46450804	0	0
114931	276792	521.5	1043	977	265	1337.105906	881.8375258	714.2582146	8.710466032	0	0
114930	276792	521.5	1043	1275	177	1337.105906	881.8375258	707.5684288	8.628883278	0	0
114933	276792	521.5	1043	1013	378	1337.105906	881.8375258	599.0800372	7.305854113	0	0
114932	276792	521.5	1043	735	327	1337.105906	881.8375258	818.7650472	9.984939601	0	0
114935	276792	521.5	1043	704	427	1337.105906	881.8375258	779.551322	9.506723439	0	0
114934	276792	521.5	1043	710	379	1337.105906	881.8375258	803.8080587	9.802537301	0	0
114937	276792	521.5	1043	985	587	1337.105906	881.8375258	459.2469226	5.600572227	0	0
114936	276792	521.5	1043	1092	506	1337.105906	881.8375258	448.6989538	5.471938461	0	0
114939	276792	521.5	1043	746	648	1337.105906	881.8375258	635.6777337	7.752167484	0	0
114938	276792	521.5	1043	843	629	1337.105906	881.8375258	555.038252	6.768759171	0	0
114940	276792	521.5	1043	555	803	1337.105906	881.8375258	786.0693381	9.58621144	0	0
114945	276821	522	1044	982	232	1337.090689	881.8390043	740.5269264	9.030816176	0	0
114944	276821	522	1044	1273	177	1337.090689	881.8390043	707.7468745	8.631059445	0	0
114947	276821	522	1044	1012	360	1337.090689	881.8390043	614.8169665	7.497767884	0	0
114946	276821	522	1044	737	331	1337.090689	881.8390043	814.5750078	9.933841559	0	0
114949	276821	522	1044	705	429	1337.090689	881.8390043	777.5614462	9.482456661	0	0
114948	276821	522	1044	685	361	1337.090689	881.8390043	834.5630801	10.17759854	0	0
114951	276821	522	1044	984	585	1337.090689	881.8390043	461.2877941	5.625460903	0	0
114950	276821	522	1044	1095	505	1337.090689	881.8390043	447.9012578	5.462210461	0	0
114953	276821	522	1044	732	663	1337.090689	881.8390043	643.4479399	7.846926097	0	0
114952	276821	522	1044	838	632	1337.090689	881.8390043	558.131744	6.806484683	0	0
114954	276821	522	1044	557	797	1337.090689	881.8390043	784.6904736	9.569396019	0	0
114943	276821	522	1044	634	132	1337.090689	881.8390043	1027.908094	12.53546456	0	0
114942	276821	522	1044	1165	100	1337.090689	881.8390043	800.554454	9.762859195	0	0
114985	276807	522.5	1045	1129	83	1337.110625	881.7885838	825.4533505	10.06650427	0	0
114987	276807	522.5	1045	1265	177	1337.110625	881.7885838	708.4679881	8.639853513	0	0
114986	276807	522.5	1045	574	142	1337.110625	881.7885838	1062.83817	12.96144109	0	0
114989	276807	522.5	1045	977	214	1337.110625	881.7885838	758.6970772	9.252403381	0	0
114991	276807	522.5	1045	737	331	1337.110625	881.7885838	814.5556006	9.933604885	0	0
114990	276807	522.5	1045	671	327	1337.110625	881.7885838	866.8873846	10.57179737	0	0
114993	276807	522.5	1045	713	438	1337.110625	881.7885838	765.8083177	9.339125826	0	0
114992	276807	522.5	1045	1015	347	1337.110625	881.7885838	624.3028786	7.613449738	0	0
114995	276807	522.5	1045	986	575	1337.110625	881.7885838	466.2594838	5.686091266	0	0
114994	276807	522.5	1045	1103	502	1337.110625	881.7885838	446.1470085	5.440817177	0	0
114997	276807	522.5	1045	710	659	1337.110625	881.7885838	665.5091954	8.115965798	0	0
114996	276807	522.5	1045	831	634	1337.110625	881.7885838	563.5132182	6.872112417	0	0
114998	276807	522.5	1045	557	795	1337.110625	881.7885838	784.9234649	9.572237376	0	0
114957	276849	523	1046	606	139	1337.112105	881.8251127	1042.26391	12.71053549	0	0
114956	276849	523	1046	1080	70	1337.112105	881.8251127	851.5671719	10.38496551	0	0
114959	276849	523	1046	970	181	1337.112105	881.8251127	791.1555703	9.648238662	0	0
114961	276849	523	1046	688	290	1337.112105	881.8251127	878.4096364	10.71231264	0	0
114960	276849	523	1046	1249	183	1337.112105	881.8251127	704.3580632	8.589732478	0	0
114963	276849	523	1046	1018	335	1337.112105	881.8251127	633.1273486	7.721065227	0	0
114962	276849	523	1046	736	331	1337.112105	881.8251127	815.3183844	9.942907126	0	0
114965	276849	523	1046	1106	500	1337.112105	881.8251127	446.3218815	5.442949774	0	0
114964	276849	523	1046	719	445	1337.112105	881.8251127	756.8875437	9.230335899	0	0
114967	276849	523	1046	792	631	1337.112105	881.8251127	600.0503683	7.317687418	0	0
114966	276849	523	1046	991	553	1337.112105	881.8251127	477.4091999	5.822063414	0	0
114969	276849	523	1046	558	790	1337.112105	881.8251127	784.504636	9.567129708	0	0
114968	276849	523	1046	676	650	1337.112105	881.8251127	700.5798303	8.543656467	0	0
114977	276835	523.5	1047	731	333	1337.113939	881.8085353	817.6581898	9.971441339	0	0
114976	276835	523.5	1047	1016	327	1337.113939	881.8085353	641.0356251	7.817507623	0	0
114979	276835	523.5	1047	1111	506	1337.113939	881.8085353	438.5881537	5.348636021	0	0
114978	276835	523.5	1047	727	462	1337.113939	881.8085353	740.5931574	9.031623871	0	0
114981	276835	523.5	1047	741	622	1337.113939	881.8085353	650.270946	7.930133488	0	0
114980	276835	523.5	1047	989	526	1337.113939	881.8085353	497.7780914	6.070464529	0	0
114983	276835	523.5	1047	559	789	1337.113939	881.8085353	783.629202	9.556453682	0	0
114982	276835	523.5	1047	651	638	1337.113939	881.8085353	728.1448613	8.879815382	0	0
114971	276835	523.5	1047	1070	62	1337.113939	881.8085353	862.2272849	10.51496689	0	0
114973	276835	523.5	1047	964	142	1337.113939	881.8085353	828.5714696	10.10453012	0	0
114972	276835	523.5	1047	663	129	1337.113939	881.8085353	1010.519813	12.32341236	0	0
114975	276835	523.5	1047	730	274	1337.113939	881.8085353	859.0800605	10.4765861	0	0
114974	276835	523.5	1047	1235	186	1337.113939	881.8085353	703.2615263	8.576360076	0	0
115014	276877	524	1048	1084	81	1337.043063	881.8411608	839.8674639	10.24228614	0	0
115017	276877	524	1048	735	132	1337.043063	881.8411608	961.6223878	11.72710229	0	0
115016	276877	524	1048	974	126	1337.043063	881.8411608	838.5082744	10.22571066	0	0
115018	276877	524	1048	1227	190	1337.043063	881.8411608	700.5381272	8.543147892	0	0
115020	276877	524	1048	750	276	1337.043063	881.8411608	843.6012509	10.28782013	0	0
115022	276877	524	1048	1019	324	1337.043063	881.8411608	642.1356172	7.830922161	0	0
115024	276877	524	1048	732	339	1337.043063	881.8411608	812.8675381	9.913018757	0	0
115027	276877	524	1048	977	499	1337.043063	881.8411608	525.5457753	6.409094821	0	0
115026	276877	524	1048	729	472	1337.043063	881.8411608	733.2708532	8.942327477	0	0
115029	276877	524	1048	1115	529	1337.043063	881.8411608	416.8932799	5.084064389	0	0
115031	276877	524	1048	718	620	1337.043063	881.8411608	672.1421783	8.196855833	0	0
115033	276877	524	1048	639	632	1337.043063	881.8411608	741.4072592	9.041551942	0	0
115035	276877	524	1048	561	787	1337.043063	881.8411608	781.8169108	9.534352571	0	0
115009	276891	524.5	1049	1122	551	1337.063829	881.8242654	394.5847757	4.81200946	0	0
115008	276891	524.5	1049	977	490	1337.063829	881.8242654	532.1392826	6.489503446	0	0
115011	276891	524.5	1049	633	623	1337.063829	881.8242654	750.1305726	9.147933812	0	0
115010	276891	524.5	1049	712	621	1337.063829	881.8242654	677.2991126	8.259745276	0	0
115012	276891	524.5	1049	562	787	1337.063829	881.8242654	780.8428655	9.52247397	0	0
115001	276891	524.5	1049	999	114	1337.063829	881.8242654	838.9524749	10.23112774	0	0
115000	276891	524.5	1049	1092	99	1337.063829	881.8242654	820.2866029	10.00349516	0	0
115003	276891	524.5	1049	1225	196	1337.063829	881.8242654	694.9195815	8.474629043	0	0
115002	276891	524.5	1049	782	139	1337.063829	881.8242654	927.2991663	11.30852642	0	0
115005	276891	524.5	1049	1017	318	1337.063829	881.8242654	648.3352967	7.906528009	0	0
115004	276891	524.5	1049	769	268	1337.063829	881.8242654	836.3472621	10.19935685	0	0
115007	276891	524.5	1049	731	481	1337.063829	881.8242654	726.6178203	8.861192931	0	0
115006	276891	524.5	1049	738	344	1337.063829	881.8242654	805.0667127	9.81788674	0	0
115040	276863	525	1050	561	787	1337.099277	881.803081	781.8680912	9.534976721	0	0
115015	276863	525	1050	1010	107	1337.099277	881.803081	841.0194715	10.25633502	0	0
115019	276863	525	1050	1112	121	1337.099277	881.803081	793.4046966	9.675667032	0	0
115021	276863	525	1050	792	157	1337.099277	881.803081	906.9028217	11.05979051	0	0
115023	276863	525	1050	1224	200	1337.099277	881.803081	691.1200241	8.428292977	0	0
115025	276863	525	1050	779	260	1337.099277	881.803081	835.5320907	10.18941574	0	0
115028	276863	525	1050	1015	313	1337.099277	881.803081	653.6703215	7.971589287	0	0
115030	276863	525	1050	739	342	1337.099277	881.803081	805.6737004	9.825289029	0	0
115032	276863	525	1050	977	481	1337.099277	881.803081	538.8084994	6.570835359	0	0
115034	276863	525	1050	732	484	1337.099277	881.803081	724.1494503	8.831090857	0	0
115037	276863	525	1050	1132	579	1337.099277	881.803081	365.72588	4.460071707	0	0
115039	276863	525	1050	711	621	1337.099277	881.803081	678.2466747	8.271300911	0	0
115038	276863	525	1050	629	609	1337.099277	881.803081	758.8320678	9.254049607	0	0
115057	276905	525.5	1051	791	156	1337.132981	881.8213504	908.3379691	11.07729231	0	0
115056	276905	525.5	1051	1017	105	1337.132981	881.8213504	840.2002953	10.24634506	0	0
115059	276905	525.5	1051	1221	207	1337.132981	881.8213504	684.7413558	8.350504339	0	0
115058	276905	525.5	1051	1095	171	1337.132981	881.8213504	750.9296724	9.157678931	0	0
115061	276905	525.5	1051	1015	312	1337.132981	881.8213504	654.5731656	7.98259958	0	0
115060	276905	525.5	1051	783	259	1337.132981	881.8213504	833.6484845	10.16644493	0	0
115063	276905	525.5	1051	974	480	1337.132981	881.8213504	541.5957532	6.604826258	0	0
115062	276905	525.5	1051	739	338	1337.132981	881.8213504	808.3963908	9.858492571	0	0
115065	276905	525.5	1051	618	598	1337.132981	881.8213504	773.1150005	9.428231713	0	0
115064	276905	525.5	1051	732	491	1337.132981	881.8213504	720.366055	8.78495189	0	0
115067	276905	525.5	1051	697	627	1337.132981	881.8213504	688.9877754	8.402289943	0	0
115066	276905	525.5	1051	1135	599	1337.132981	881.8213504	347.6286214	4.239373432	0	0
115068	276905	525.5	1051	560	787	1337.132981	881.8213504	782.8963912	9.547516966	0	0
115043	276919	526	1052	790	151	1337.060453	881.8500611	912.9167273	11.13313082	0	0
115042	276919	526	1052	997	105	1337.060453	881.8500611	848.0195335	10.34170163	0	0
115045	276919	526	1052	1213	220	1337.060453	881.8500611	673.3769371	8.211913867	0	0
115044	276919	526	1052	1028	206	1337.060453	881.8500611	743.1632854	9.062966895	0	0
115047	276919	526	1052	1015	310	1337.060453	881.8500611	656.3043713	8.003711845	0	0
115046	276919	526	1052	783	255	1337.060453	881.8500611	836.6145975	10.20261704	0	0
115049	276919	526	1052	972	477	1337.060453	881.8500611	545.1354935	6.647993824	0	0
115048	276919	526	1052	742	336	1337.060453	881.8500611	807.4956544	9.847507981	0	0
115051	276919	526	1052	591	593	1337.060453	881.8500611	800.0253479	9.756406682	0	0
115050	276919	526	1052	732	493	1337.060453	881.8500611	719.2374586	8.771188519	0	0
115053	276919	526	1052	683	643	1337.060453	881.8500611	696.3077106	8.491557446	0	0
115052	276919	526	1052	1131	616	1337.060453	881.8500611	336.3586854	4.101935188	0	0
115054	276919	526	1052	560	786	1337.060453	881.8500611	782.9496675	9.548166676	0	0
115085	276933	526.5	1053	803	158	1337.094738	881.825554	899.5446749	10.97005701	0	0
115084	276933	526.5	1053	1009	111	1337.094738	881.825554	837.7458994	10.21641341	0	0
115087	276933	526.5	1053	784	245	1337.094738	881.825554	843.4812243	10.28635639	0	0
115086	276933	526.5	1053	983	203	1337.094738	881.825554	765.6286414	9.336934651	0	0
115089	276933	526.5	1053	1014	300	1337.094738	881.825554	665.5157287	8.116045473	0	0
115088	276933	526.5	1053	1178	246	1337.094738	881.825554	655.4275481	7.99301888	0	0
115091	276933	526.5	1053	972	468	1337.094738	881.825554	551.8566454	6.72995909	0	0
115090	276933	526.5	1053	747	334	1337.094738	881.825554	805.1860889	9.819342548	0	0
115093	276933	526.5	1053	562	588	1337.094738	881.825554	828.9181561	10.108758	0	0
115092	276933	526.5	1053	732	494	1337.094738	881.825554	718.7129487	8.764792058	0	0
115095	276933	526.5	1053	667	658	1337.094738	881.825554	706.4876764	8.615703371	0	0
115094	276933	526.5	1053	1123	639	1337.094738	881.825554	323.729527	3.947921061	1	0
115096	276933	526.5	1053	560	786	1337.094738	881.825554	782.9806952	9.548545064	0	0
115073	276947	527	1054	785	239	1337.081444	881.832014	847.3646906	10.33371574	0	0
115072	276947	527	1054	957	192	1337.081444	881.832014	787.6103805	9.605004641	0	0
115075	276947	527	1054	1013	300	1337.081444	881.832014	666.000957	8.121962891	0	0
115074	276947	527	1054	1149	254	1337.081444	881.832014	655.3988613	7.99266904	0	0
115077	276947	527	1054	974	464	1337.081444	881.832014	553.5446927	6.750545033	0	0
115076	276947	527	1054	756	333	1337.081444	881.832014	799.2948292	9.747497917	0	0
115079	276947	527	1054	553	592	1337.081444	881.832014	835.9343916	10.19432185	0	0
115078	276947	527	1054	732	494	1337.081444	881.832014	718.705242	8.764698073	0	0
115081	276947	527	1054	652	670	1337.081444	881.832014	717.0839469	8.744926182	0	0
115080	276947	527	1054	1137	608	1337.081444	881.832014	339.1409089	4.135864742	0	0
115082	276947	527	1054	561	786	1337.081444	881.832014	781.9758196	9.536290483	0	0
115071	276947	527	1054	821	151	1337.081444	881.832014	894.6817811	10.91075343	0	0
115070	276947	527	1054	1015	129	1337.081444	881.832014	818.8360628	9.985805644	0	0
115113	276961	527.5	1055	1021	155	1337.040231	881.7983808	792.5385254	9.665103968	0	0
115112	276961	527.5	1055	882	125	1337.040231	881.7983808	883.06591	10.76909646	0	0
115115	276961	527.5	1055	782	242	1337.040231	881.7983808	847.0015505	10.3292872	0	0
115114	276961	527.5	1055	940	176	1337.040231	881.7983808	809.8100393	9.875732187	0	0
115117	276961	527.5	1055	1012	301	1337.040231	881.7983808	665.5658579	8.116656804	0	0
115116	276961	527.5	1055	1139	247	1337.040231	881.7983808	664.9728698	8.109425241	0	0
115119	276961	527.5	1055	977	463	1337.040231	881.7983808	552.2871102	6.73520866	0	0
115118	276961	527.5	1055	764	336	1337.040231	881.7983808	791.3728447	9.65088835	0	0
115121	276961	527.5	1055	1142	588	1337.040231	881.7983808	352.6445526	4.300543324	0	0
115120	276961	527.5	1055	732	494	1337.040231	881.7983808	718.6523957	8.764053606	0	0
115123	276961	527.5	1055	645	676	1337.040231	881.7983808	721.9921437	8.80478224	0	0
115122	276961	527.5	1055	539	606	1337.040231	881.7983808	844.353574	10.2969948	0	0
115124	276961	527.5	1055	563	787	1337.040231	881.7983808	779.8237063	9.510045199	0	0
115105	277000	528	1056	979	459	1337.161135	881.8000292	554.1112371	6.757454111	0	0
115104	277000	528	1056	766	337	1337.161135	881.8000292	789.3238332	9.625900404	0	0
115107	277000	528	1056	1165	587	1337.161135	881.8000292	341.389094	4.163281634	0	0
115106	277000	528	1056	733	494	1337.161135	881.8000292	717.913323	8.755040524	0	0
115109	277000	528	1056	645	672	1337.161135	881.8000292	723.2586596	8.820227556	0	0
115108	277000	528	1056	527	626	1337.161135	881.8000292	849.5850276	10.36079302	0	0
115110	277000	528	1056	562	786	1337.161135	881.8000292	781.058532	9.525104048	0	0
115099	277000	528	1056	1022	161	1337.161135	881.8000292	786.6887713	9.593765504	0	0
115098	277000	528	1056	910	122	1337.161135	881.8000292	871.6436883	10.62980108	0	0
115101	277000	528	1056	776	243	1337.161135	881.8000292	850.2748358	10.36920531	0	0
115100	277000	528	1056	939	177	1337.161135	881.8000292	809.4908093	9.871839138	0	0
115103	277000	528	1056	1007	298	1337.161135	881.8000292	670.6928127	8.179180642	0	0
115102	277000	528	1056	1137	245	1337.161135	881.8000292	667.516859	8.1404495	0	0
115137	276975	528.5	1057	612	682	1337.068382	881.860153	752.1091938	9.172063339	0	0
115136	276975	528.5	1057	532	631	1337.068382	881.860153	843.247245	10.28350299	0	0
115138	276975	528.5	1057	562	786	1337.068382	881.860153	780.9738573	9.524071431	0	0
115127	276975	528.5	1057	1028	156	1337.068382	881.860153	788.9209253	9.620986894	0	0
115126	276975	528.5	1057	954	110	1337.068382	881.860153	861.6898984	10.5084134	0	0
115129	276975	528.5	1057	772	233	1337.068382	881.860153	860.419534	10.49292115	0	0
115128	276975	528.5	1057	924	168	1337.068382	881.860153	824.7556039	10.05799517	0	0
115131	276975	528.5	1057	995	290	1337.068382	881.860153	683.6001892	8.336587673	0	0
115130	276975	528.5	1057	1136	244	1337.068382	881.860153	668.8004702	8.156103296	0	0
115133	276975	528.5	1057	981	452	1337.068382	881.860153	558.1795803	6.807068052	0	0
115132	276975	528.5	1057	765	337	1337.068382	881.860153	790.0220377	9.634415094	0	0
115135	276975	528.5	1057	1223	593	1337.068382	881.860153	310.5668749	3.787400913	1	0
115134	276975	528.5	1057	733	494	1337.068382	881.860153	717.8677514	8.754484773	0	0
115141	277017	529	1058	886	160	1337.124098	881.8198762	851.1973249	10.38045518	0	0
115140	277017	529	1058	982	106	1337.124098	881.8198762	853.2347893	10.40530231	0	0
115143	277017	529	1058	767	225	1337.124098	881.8198762	869.7435469	10.60662862	0	0
115142	277017	529	1058	1027	163	1337.124098	881.8198762	782.8658703	9.547144759	0	0
115145	277017	529	1058	992	290	1337.124098	881.8198762	685.0995615	8.354872701	0	0
115144	277017	529	1058	1135	243	1337.124098	881.8198762	670.0335703	8.171141102	0	0
115147	277017	529	1058	980	451	1337.124098	881.8198762	559.5921617	6.824294655	0	0
115146	277017	529	1058	763	336	1337.124098	881.8198762	792.1728458	9.660644461	0	0
115149	277017	529	1058	1267	599	1337.124098	881.8198762	291.3837187	3.553459985	1	0
115148	277017	529	1058	733	494	1337.124098	881.8198762	717.8928769	8.754791182	0	0
115151	277017	529	1058	594	682	1337.124098	881.8198762	769.5202458	9.384393241	0	0
115150	277017	529	1058	523	641	1337.124098	881.8198762	848.994853	10.35359577	0	0
115152	277017	529	1058	562	786	1337.124098	881.8198762	781.0242101	9.524685489	0	0
115155	277003	529.5	1059	827	162	1337.097376	881.8005997	882.2200611	10.75878123	0	0
115154	277003	529.5	1059	1079	123	1337.097376	881.8005997	801.4939834	9.774316871	0	0
115157	277003	529.5	1059	781	223	1337.097376	881.8005997	862.1267433	10.51374077	0	0
115156	277003	529.5	1059	1035	173	1337.097376	881.8005997	770.4940717	9.396269168	0	0
115159	277003	529.5	1059	982	283	1337.097376	881.8005997	696.1726112	8.489909892	0	0
115158	277003	529.5	1059	1135	243	1337.097376	881.8005997	670.0071309	8.17081867	0	0
115161	277003	529.5	1059	980	445	1337.097376	881.8005997	564.1926087	6.880397667	0	0
115160	277003	529.5	1059	766	331	1337.097376	881.8005997	793.4314799	9.675993658	0	0
115163	277003	529.5	1059	1307	590	1337.097376	881.8005997	293.3486697	3.577422801	1	0
115162	277003	529.5	1059	733	494	1337.097376	881.8005997	717.8599757	8.754389947	0	0
115165	277003	529.5	1059	581	683	1337.097376	881.8005997	781.7959582	9.534097051	0	0
115164	277003	529.5	1059	508	669	1337.097376	881.8005997	855.9711175	10.43867216	0	0
115166	277003	529.5	1059	562	785	1337.097376	881.8005997	781.1186198	9.525836827	0	0
115169	277031	530	1060	776	171	1337.062905	881.8089616	905.5611318	11.04342844	0	0
115168	277031	530	1060	1108	143	1337.062905	881.8089616	773.5040376	9.432976069	0	0
115171	277031	530	1060	787	230	1337.062905	881.8089616	852.8916238	10.40111736	0	0
115170	277031	530	1060	1031	185	1337.062905	881.8089616	761.063224	9.281258829	0	0
115173	277031	530	1060	971	286	1337.062905	881.8089616	699.2784633	8.527786138	0	0
115172	277031	530	1060	1135	241	1337.062905	881.8089616	671.9118565	8.194047031	0	0
115175	277031	530	1060	975	423	1337.062905	881.8089616	584.4614705	7.127578909	0	0
115174	277031	530	1060	768	332	1337.062905	881.8089616	791.2790179	9.649744121	0	0
115177	277031	530	1060	1358	587	1337.062905	881.8089616	295.5514943	3.604286516	1	0
115176	277031	530	1060	733	494	1337.062905	881.8089616	717.8354854	8.754091285	0	0
115179	277031	530	1060	577	685	1337.062905	881.8089616	785.1301721	9.574758196	0	0
115178	277031	530	1060	503	684	1337.062905	881.8089616	857.1985272	10.45364058	0	0
115180	277031	530	1060	562	786	1337.062905	881.8089616	780.9621399	9.523928536	0	0
115183	277045	530.5	1061	759	178	1337.102546	881.8169593	910.8023201	11.10734537	0	0
115182	277045	530.5	1061	1113	156	1337.102546	881.8169593	759.6263619	9.263736121	0	0
115185	277045	530.5	1061	791	237	1337.102546	881.8169593	844.9952083	10.30481961	0	0
115184	277045	530.5	1061	1025	186	1337.102546	881.8169593	762.6068714	9.300083797	0	0
115187	277045	530.5	1061	969	288	1337.102546	881.8169593	698.6544681	8.52017644	0	0
115186	277045	530.5	1061	1130	254	1337.102546	881.8169593	661.0942437	8.062124923	0	0
115189	277045	530.5	1061	978	422	1337.102546	881.8169593	583.4263234	7.114955163	0	0
115188	277045	530.5	1061	769	338	1337.102546	881.8169593	786.4333337	9.590650411	0	0
115191	277045	530.5	1061	1365	591	1337.102546	881.8169593	292.1519669	3.562828864	1	0
115190	277045	530.5	1061	733	494	1337.102546	881.8169593	717.8731646	8.754550787	0	0
115193	277045	530.5	1061	584	684	1337.102546	881.8169593	778.6494684	9.495725225	0	0
115192	277045	530.5	1061	503	674	1337.102546	881.8169593	859.6016207	10.48294659	0	0
115194	277045	530.5	1061	562	786	1337.102546	881.8169593	781.0024629	9.524420279	0	0
115201	277073	531	1062	955	286	1337.099049	881.8042493	707.8010924	8.631720639	0	0
115200	277073	531	1062	768	258	1337.099049	881.8042493	844.3965114	10.29751843	0	0
115203	277073	531	1062	968	410	1337.099049	881.8042493	599.0270088	7.305207425	0	0
115202	277073	531	1062	767	341	1337.099049	881.8042493	785.8003317	9.582930874	0	0
115205	277073	531	1062	1371	592	1337.099049	881.8042493	291.7803582	3.558297051	1	0
115204	277073	531	1062	733	495	1337.099049	881.8042493	717.3236283	8.747849126	0	0
115207	277073	531	1062	505	688	1337.099049	881.8042493	854.370478	10.41915217	0	0
115206	277073	531	1062	583	682	1337.099049	881.8042493	780.1199351	9.513657745	0	0
115208	277073	531	1062	562	786	1337.099049	881.8042493	780.9974323	9.52435893	0	0
115197	277073	531	1062	1026	186	1337.099049	881.8042493	762.1851293	9.294940602	0	0
115196	277073	531	1062	1134	160	1337.099049	881.8042493	749.8337135	9.144313579	0	0
115199	277073	531	1062	1126	251	1337.099049	881.8042493	665.1893033	8.112064675	0	0
115198	277073	531	1062	754	188	1337.099049	881.8042493	906.2940123	11.052366	0	0
115211	277059	531.5	1063	1023	184	1337.082686	881.8305499	765.2551273	9.332379601	0	0
115210	277059	531.5	1063	1122	155	1337.082686	881.8305499	757.9862861	9.243735197	0	0
115213	277059	531.5	1063	1127	249	1337.082686	881.8305499	666.7902516	8.131588435	0	0
115212	277059	531.5	1063	741	204	1337.082686	881.8305499	902.6454578	11.00787144	0	0
115215	277059	531.5	1063	938	288	1337.082686	881.8305499	715.4730686	8.725281325	0	0
115214	277059	531.5	1063	749	262	1337.082686	881.8305499	854.4186068	10.41973911	0	0
115217	277059	531.5	1063	957	404	1337.082686	881.8305499	610.5611209	7.445867328	0	0
115216	277059	531.5	1063	769	345	1337.082686	881.8305499	781.604105	9.531757378	0	0
115219	277059	531.5	1063	1370	585	1337.082686	881.8305499	298.6501715	3.642075263	1	0
115218	277059	531.5	1063	733	495	1337.082686	881.8305499	717.3240309	8.747854036	0	0
115221	277059	531.5	1063	535	712	1337.082686	881.8305499	819.8652634	9.998356871	0	0
115220	277059	531.5	1063	573	672	1337.082686	881.8305499	792.3706267	9.663056423	0	0
115222	277059	531.5	1063	563	786	1337.082686	881.8305499	779.9919861	9.512097392	0	0
115233	277087	532	1064	1391	581	1337.125934	881.7877861	305.5743892	3.726516941	1	0
115232	277087	532	1064	733	496	1337.125934	881.7877861	716.7986883	8.741447419	0	0
115235	277087	532	1064	554	717	1337.125934	881.7877861	800.2757289	9.759460109	0	0
115234	277087	532	1064	558	654	1337.125934	881.7877861	811.7416436	9.899288336	0	0
115236	277087	532	1064	562	789	1337.125934	881.7877861	780.6598403	9.520241954	0	0
115225	277087	532	1064	1017	183	1337.125934	881.7877861	768.6253856	9.373480312	0	0
115224	277087	532	1064	1103	144	1337.125934	881.7877861	774.0450698	9.439574022	0	0
115227	277087	532	1064	1126	248	1337.125934	881.7877861	668.0277821	8.14668027	0	0
115226	277087	532	1064	734	205	1337.125934	881.7877861	906.5332863	11.05528398	0	0
115229	277087	532	1064	922	294	1337.125934	881.7877861	719.5999043	8.775608589	0	0
115228	277087	532	1064	728	281	1337.125934	881.7877861	855.5585117	10.43364039	0	0
115231	277087	532	1064	949	397	1337.125934	881.7877861	621.0160529	7.573366498	0	0
115230	277087	532	1064	770	351	1337.125934	881.7877861	776.7673387	9.472772423	0	0
115239	277101	532.5	1065	993	169	1337.085717	881.7634053	791.4711952	9.652087747	0	0
115238	277101	532.5	1065	1016	110	1337.085717	881.7634053	835.8916148	10.19380018	0	0
115241	277101	532.5	1065	1125	247	1337.085717	881.7634053	669.2570002	8.161670734	0	0
115240	277101	532.5	1065	693	192	1337.085717	881.7634053	943.7266377	11.50886144	0	0
115243	277101	532.5	1065	703	325	1337.085717	881.7634053	843.8306623	10.29061783	0	0
115242	277101	532.5	1065	911	294	1337.085717	881.7634053	725.9578908	8.85314501	0	0
115245	277101	532.5	1065	947	393	1337.085717	881.7634053	625.3451314	7.626160139	0	0
115244	277101	532.5	1065	769	356	1337.085717	881.7634053	774.0468595	9.439595848	0	0
115247	277101	532.5	1065	1392	570	1337.085717	881.7634053	316.5627889	3.860521816	1	0
115246	277101	532.5	1065	733	496	1337.085717	881.7634053	716.7516717	8.740874045	0	0
115249	277101	532.5	1065	579	719	1337.085717	881.7634053	775.3617743	9.455631394	0	0
115248	277101	532.5	1065	556	648	1337.085717	881.7634053	815.3160293	9.942878406	0	0
115250	277101	532.5	1065	563	790	1337.085717	881.7634053	779.505754	9.506167732	0	0
115297	277143	533	1066	1124	245	1337.114123	881.766217	671.4825721	8.188811855	0	0
115296	277143	533	1066	972	169	1337.114123	881.766217	800.8395614	9.766336115	0	0
115299	277143	533	1066	689	355	1337.114123	881.766217	835.1853472	10.18518716	0	0
115298	277143	533	1066	910	295	1337.114123	881.766217	725.7555151	8.850677013	0	0
115301	277143	533	1066	944	393	1337.114123	881.766217	627.2408858	7.649279095	0	0
115300	277143	533	1066	769	364	1337.114123	881.766217	768.6582547	9.373881155	0	0
115303	277143	533	1066	1403	551	1337.114123	881.766217	337.264346	4.112979829	0	0
115302	277143	533	1066	731	499	1337.114123	881.766217	716.8572433	8.742161504	0	0
115305	277143	533	1066	602	723	1337.114123	881.766217	752.0634853	9.171505918	0	0
115304	277143	533	1066	555	647	1337.114123	881.766217	816.5890511	9.958403063	0	0
115306	277143	533	1066	563	790	1337.114123	881.766217	779.5342933	9.506515772	0	0
115295	277143	533	1066	643	153	1337.114123	881.766217	1006.426657	12.27349581	0	0
115294	277143	533	1066	995	109	1337.114123	881.766217	845.1092826	10.30621076	0	0
115264	277129	533.5	1067	562	783	1337.103557	881.7959702	781.3745379	9.528957779	0	0
115253	277129	533.5	1067	595	108	1337.103557	881.7959702	1072.137068	13.0748423	0	0
115252	277129	533.5	1067	970	103	1337.103557	881.7959702	860.9809435	10.4997676	0	0
115255	277129	533.5	1067	1122	242	1337.103557	881.7959702	674.9877213	8.231557577	0	0
115254	277129	533.5	1067	953	176	1337.103557	881.7959702	803.5443326	9.799321129	0	0
115257	277129	533.5	1067	686	362	1337.103557	881.7959702	833.1408603	10.16025439	0	0
115256	277129	533.5	1067	912	301	1337.103557	881.7959702	719.747868	8.777413025	0	0
115259	277129	533.5	1067	938	393	1337.103557	881.7959702	631.0349832	7.695548576	0	0
115258	277129	533.5	1067	769	362	1337.103557	881.7959702	770.0191573	9.390477528	0	0
115261	277129	533.5	1067	1410	524	1337.103557	881.7959702	365.1463373	4.453004113	0	0
115260	277129	533.5	1067	731	500	1337.103557	881.7959702	716.3307094	8.735740358	0	0
115263	277129	533.5	1067	622	715	1337.103557	881.7959702	734.2983001	8.954857318	0	0
115262	277129	533.5	1067	552	632	1337.103557	881.7959702	823.8844717	10.04737161	0	0
115309	277115	534	1068	595	100	1337.055589	881.8016672	1077.896258	13.14507632	0	0
115308	277115	534	1068	936	98	1337.055589	881.8016672	880.449112	10.73718429	0	0
115311	277115	534	1068	1118	240	1337.055589	881.8016672	678.1553885	8.270187665	0	0
115310	277115	534	1068	952	183	1337.055589	881.8016672	797.8668915	9.730084042	0	0
115313	277115	534	1068	770	362	1337.055589	881.8016672	769.2501634	9.381099554	0	0
115312	277115	534	1068	905	309	1337.055589	881.8016672	717.4773736	8.749724069	0	0
115315	277115	534	1068	925	392	1337.055589	881.8016672	640.0745905	7.805787689	0	0
115314	277115	534	1068	686	375	1337.055589	881.8016672	825.0583673	10.06168741	0	0
115317	277115	534	1068	1412	515	1337.055589	881.8016672	374.3796574	4.565605578	0	0
115316	277115	534	1068	731	501	1337.055589	881.8016672	715.7606348	8.728788229	0	0
115319	277115	534	1068	630	705	1337.055589	881.8016672	728.8253803	8.888114394	0	0
115318	277115	534	1068	554	609	1337.055589	881.8016672	829.2145709	10.11237282	0	0
115320	277115	534	1068	556	778	1337.055589	881.8016672	787.9229776	9.608816801	0	0
115281	277157	534.5	1069	579	104	1337.082929	881.7743475	1086.104352	13.24517502	0	0
115280	277157	534.5	1069	884	91	1337.082929	881.7743475	911.377095	11.11435482	0	0
115283	277157	534.5	1069	1104	233	1337.082929	881.7743475	689.3734879	8.406993755	0	0
115282	277157	534.5	1069	949	183	1337.082929	881.7743475	799.3084189	9.747663645	0	0
115285	277157	534.5	1069	768	367	1337.082929	881.7743475	767.3643261	9.358101538	0	0
115284	277157	534.5	1069	882	309	1337.082929	881.7743475	731.5537748	8.921387498	0	0
115287	277157	534.5	1069	920	393	1337.082929	881.7743475	642.5406855	7.835862018	0	0
115286	277157	534.5	1069	687	389	1337.082929	881.7743475	815.7416087	9.948068399	0	0
115289	277157	534.5	1069	1411	512	1337.082929	881.7743475	377.0899116	4.598657459	0	0
115288	277157	534.5	1069	731	501	1337.082929	881.7743475	715.769251	8.728893304	0	0
115291	277157	534.5	1069	642	696	1337.082929	881.7743475	719.4806366	8.774154105	0	0
115290	277157	534.5	1069	558	595	1337.082929	881.7743475	830.1865674	10.12422643	0	0
115292	277157	534.5	1069	551	776	1337.082929	881.7743475	793.1674375	9.672773629	0	0
115267	277171	535	1070	546	107	1337.047916	881.8074656	1107.286509	13.50349401	0	0
115266	277171	535	1070	822	94	1337.047916	881.8074656	941.2305553	11.47842141	0	0
115269	277171	535	1070	1084	229	1337.047916	881.8074656	700.1362972	8.538247527	0	0
115268	277171	535	1070	949	181	1337.047916	881.8074656	801.0694655	9.769139824	0	0
115271	277171	535	1070	768	378	1337.047916	881.8074656	760.0246658	9.268593485	0	0
115270	277171	535	1070	858	300	1337.047916	881.8074656	753.6490114	9.190841603	0	0
115273	277171	535	1070	906	391	1337.047916	881.8074656	653.2183967	7.966078009	0	0
115272	277171	535	1070	686	380	1337.047916	881.8074656	821.9939908	10.02431696	0	0
115275	277171	535	1070	1411	514	1337.047916	881.8074656	375.1682856	4.575222995	0	0
115274	277171	535	1070	731	501	1337.047916	881.8074656	715.7572227	8.728746618	0	0
115277	277171	535	1070	683	673	1337.047916	881.8074656	686.5706326	8.372812593	0	0
115276	277171	535	1070	562	585	1337.047916	881.8074656	829.9361079	10.12117205	0	0
115278	277171	535	1070	547	774	1337.047916	881.8074656	797.3695245	9.724018592	0	0
115329	277185	535.5	1071	755	384	1337.111012	881.7702416	765.9167339	9.340447974	0	0
115328	277185	535.5	1071	891	383	1337.111012	881.7702416	669.1687295	8.160594262	0	0
115331	277185	535.5	1071	1402	517	1337.111012	881.7702416	370.4968421	4.518254172	0	0
115330	277185	535.5	1071	731	502	1337.111012	881.7702416	715.2593898	8.722675486	0	0
115333	277185	535.5	1071	695	666	1337.111012	881.7702416	677.3945293	8.260908894	0	0
115332	277185	535.5	1071	564	565	1337.111012	881.7702416	835.4902885	10.18890596	0	0
115334	277185	535.5	1071	543	774	1337.111012	881.7702416	801.3904939	9.773054803	0	0
115323	277185	535.5	1071	522	143	1337.111012	881.7702416	1100.085193	13.41567308	0	0
115322	277185	535.5	1071	747	94	1337.111012	881.7702416	984.2829672	12.00345082	0	0
115325	277185	535.5	1071	1060	233	1337.111012	881.7702416	705.4738401	8.603339514	0	0
115324	277185	535.5	1071	940	176	1337.111012	881.7702416	809.8202204	9.875856347	0	0
115327	277185	535.5	1071	679	382	1337.111012	881.7702416	826.3657773	10.07763143	0	0
115326	277185	535.5	1071	831	279	1337.111012	881.7702416	787.0707212	9.598423429	0	0
115337	277227	536	1072	922	175	1337.060205	881.8208104	819.6771508	9.996062815	0	0
115336	277227	536	1072	663	105	1337.060205	881.8208104	1028.497803	12.54265614	0	0
115339	277227	536	1072	1042	239	1337.060205	881.8208104	707.3041204	8.625660005	0	0
115338	277227	536	1072	513	219	1337.060205	881.8208104	1057.547468	12.89692034	0	0
115341	277227	536	1072	663	367	1337.060205	881.8208104	848.1731111	10.34357453	0	0
115340	277227	536	1072	814	257	1337.060205	881.8208104	814.8576703	9.937288662	0	0
115343	277227	536	1072	747	385	1337.060205	881.8208104	771.3637033	9.406874431	0	0
115342	277227	536	1072	879	372	1337.060205	881.8208104	685.3731902	8.358209637	0	0
115345	277227	536	1072	1398	520	1337.060205	881.8208104	366.9168264	4.474595444	0	0
115344	277227	536	1072	731	502	1337.060205	881.8208104	715.2431892	8.722477917	0	0
115347	277227	536	1072	709	649	1337.060205	881.8208104	669.8247162	8.1685941	0	0
115346	277227	536	1072	567	536	1337.060205	881.8208104	844.1473519	10.2944799	0	0
115348	277227	536	1072	543	770	1337.060205	881.8208104	801.8949447	9.779206642	0	0
115361	277199	536.5	1073	720	638	1337.132951	881.8099761	663.548328	8.092052781	0	0
115360	277199	536.5	1073	571	528	1337.132951	881.8099761	843.8845879	10.29127546	0	0
115362	277199	536.5	1073	544	769	1337.132951	881.8099761	801.1154527	9.769700643	0	0
115351	277199	536.5	1073	923	172	1337.132951	881.8099761	821.7884784	10.02181071	0	0
115350	277199	536.5	1073	602	104	1337.132951	881.8099761	1070.237737	13.05167972	0	0
115353	277199	536.5	1073	806	250	1337.132951	881.8099761	825.4005437	10.06586029	0	0
115352	277199	536.5	1073	1023	236	1337.132951	881.8099761	718.1573895	8.758016945	0	0
115355	277199	536.5	1073	663	365	1337.132951	881.8099761	849.43969	10.35902061	0	0
115354	277199	536.5	1073	526	313	1337.132951	881.8099761	990.6974579	12.08167632	0	0
115357	277199	536.5	1073	744	385	1337.132951	881.8099761	773.7097969	9.435485328	0	0
115356	277199	536.5	1073	864	367	1337.132951	881.8099761	699.2024748	8.526859449	0	0
115359	277199	536.5	1073	1398	525	1337.132951	881.8099761	361.9643031	4.414198818	0	0
115358	277199	536.5	1073	731	502	1337.132951	881.8099761	715.2990788	8.723159498	0	0
115365	277213	537	1074	921	172	1337.038639	881.851744	822.7865142	10.03398188	0	0
115364	277213	537	1074	545	144	1337.038639	881.851744	1082.474204	13.20090493	0	0
115367	277213	537	1074	801	237	1337.038639	881.851744	838.5530363	10.22625654	0	0
115366	277213	537	1074	1001	232	1337.038639	881.851744	731.5936416	8.921873678	0	0
115369	277213	537	1074	663	366	1337.038639	881.851744	848.782133	10.35100162	0	0
115368	277213	537	1074	845	357	1337.038639	881.851744	719.4243364	8.773467518	0	0
115371	277213	537	1074	739	384	1337.038639	881.851744	778.1430288	9.489549132	0	0
115370	277213	537	1074	530	375	1337.038639	881.851744	953.000554	11.62195798	0	0
115373	277213	537	1074	570	517	1337.038639	881.851744	849.3909992	10.35842682	0	0
115372	277213	537	1074	731	502	1337.038639	881.851744	715.2413438	8.722455412	0	0
115375	277213	537	1074	722	635	1337.038639	881.851744	662.7279317	8.082047948	0	0
115374	277213	537	1074	1406	541	1337.038639	881.851744	347.757934	4.240950414	0	0
115376	277213	537	1074	539	768	1337.038639	881.851744	806.1190294	9.830719871	0	0
115379	277241	537.5	1075	791	228	1337.066377	881.8393988	851.8770141	10.38874407	0	0
115378	277241	537.5	1075	903	188	1337.066377	881.8393988	818.4294293	9.980846698	0	0
115381	277241	537.5	1075	515	245	1337.066377	881.8393988	1039.88343	12.68150524	0	0
115380	277241	537.5	1075	993	233	1337.066377	881.8393988	734.4210216	8.956353922	0	0
115383	277241	537.5	1075	663	367	1337.066377	881.8393988	848.1892988	10.34377194	0	0
115382	277241	537.5	1075	831	346	1337.066377	881.8393988	737.039374	8.988285049	0	0
115385	277241	537.5	1075	532	407	1337.066377	881.8393988	934.6680295	11.3983906	0	0
115384	277241	537.5	1075	735	381	1337.066377	881.8393988	783.1500656	9.550610556	0	0
115387	277241	537.5	1075	576	507	1337.066377	881.8393988	848.3670223	10.3459393	0	0
115386	277241	537.5	1075	732	502	1337.066377	881.8393988	714.4111484	8.712331079	0	0
115389	277241	537.5	1075	729	630	1337.066377	881.8393988	658.1548459	8.026278609	0	0
115388	277241	537.5	1075	1410	563	1337.066377	881.8393988	327.0747249	3.988716157	1	0
115390	277241	537.5	1075	532	770	1337.066377	881.8393988	812.7975898	9.912165729	0	0
115407	277269	538	1076	899	210	1337.046064	881.8660426	802.0525753	9.781128967	0	0
115406	277269	538	1076	772	209	1337.046064	881.8660426	878.6499679	10.71524351	0	0
115409	277269	538	1076	515	326	1337.046064	881.8660426	992.344088	12.10175717	0	0
115408	277269	538	1076	993	233	1337.046064	881.8660426	734.4350452	8.956524941	0	0
115411	277269	538	1076	664	367	1337.046064	881.8660426	847.3948586	10.33408364	0	0
115410	277269	538	1076	826	343	1337.046064	881.8660426	742.6605494	9.056835968	0	0
115413	277269	538	1076	524	432	1337.046064	881.8660426	929.2057678	11.33177766	0	0
115412	277269	538	1076	733	380	1337.046064	881.8660426	785.3287034	9.57717931	0	0
115415	277269	538	1076	732	502	1337.046064	881.8660426	714.4081118	8.712294046	0	0
115414	277269	538	1076	578	501	1337.046064	881.8660426	849.240761	10.35659465	0	0
115417	277269	538	1076	738	630	1337.046064	881.8660426	649.8405116	7.924884288	0	0
115416	277269	538	1076	1413	580	1337.046064	881.8660426	311.2749717	3.79603624	1	0
115418	277269	538	1076	527	775	1337.046064	881.8660426	817.064855	9.964205549	0	0
115393	277255	538.5	1077	896	219	1337.094857	881.7873857	796.1480965	9.709123128	0	0
115392	277255	538.5	1077	751	180	1337.094857	881.7873857	914.3373098	11.150455	0	0
115395	277255	538.5	1077	825	341	1337.094857	881.7873857	744.7765699	9.082641097	0	0
115394	277255	538.5	1077	995	234	1337.094857	881.7873857	732.5690331	8.933768696	0	0
115397	277255	538.5	1077	665	368	1337.094857	881.7873857	845.9840273	10.31687838	0	0
115396	277255	538.5	1077	521	366	1337.094857	881.7873857	965.4260421	11.77348832	0	0
115399	277255	538.5	1077	494	471	1337.094857	881.7873857	937.8460503	11.43714696	0	0
115398	277255	538.5	1077	731	379	1337.094857	881.7873857	787.4935751	9.603580185	0	0
115401	277255	538.5	1077	731	503	1337.094857	881.7873857	714.7243239	8.716150292	0	0
115400	277255	538.5	1077	583	486	1337.094857	881.7873857	851.6494044	10.38596835	0	0
115403	277255	538.5	1077	759	636	1337.094857	881.7873857	628.1760125	7.660683079	0	0
115402	277255	538.5	1077	1410	585	1337.094857	881.7873857	305.61072	3.72696	1	0
115404	277255	538.5	1077	524	778	1337.094857	881.7873857	819.6920567	9.996244594	0	0
115435	277283	539	1078	894	223	1337.094594	881.7877999	793.935882	9.682144903	0	0
115434	277283	539	1078	736	159	1337.094594	881.7877999	940.0728243	11.46430273	0	0
115437	277283	539	1078	824	341	1337.094594	881.7877999	745.464625	9.091032012	0	0
115436	277283	539	1078	998	235	1337.094594	881.7877999	730.287342	8.905943196	0	0
115439	277283	539	1078	731	379	1337.094594	881.7877999	787.4936374	9.603580943	0	0
115438	277283	539	1078	665	369	1337.094594	881.7877999	845.3771178	10.30947705	0	0
115441	277283	539	1078	595	469	1337.094594	881.7877999	849.1749846	10.3557925	0	0
115440	277283	539	1078	530	417	1337.094594	881.7877999	931.3588905	11.35803525	0	0
115443	277283	539	1078	731	503	1337.094594	881.7877999	714.7243206	8.716150251	0	0
115442	277283	539	1078	482	502	1337.094594	881.7877999	935.6417787	11.41026559	0	0
115445	277283	539	1078	797	639	1337.094594	881.7877999	592.155458	7.221408025	0	0
115444	277283	539	1078	1406	605	1337.094594	881.7877999	285.2357641	3.478484929	1	0
115446	277283	539	1078	523	783	1337.094594	881.7877999	820.0664837	10.00081078	0	0
115425	277297	539.5	1079	731	380	1337.030961	881.8199035	786.8270083	9.595451321	0	0
115424	277297	539.5	1079	666	372	1337.030961	881.8199035	842.7329852	10.27723153	0	0
115427	277297	539.5	1079	552	477	1337.030961	881.8199035	883.2625678	10.77149473	0	0
115426	277297	539.5	1079	605	450	1337.030961	881.8199035	849.9045574	10.36468972	0	0
115429	277297	539.5	1079	494	558	1337.030961	881.8199035	903.0839002	11.0132183	0	0
115428	277297	539.5	1079	731	502	1337.030961	881.8199035	715.217928	8.722169854	0	0
115431	277297	539.5	1079	830	659	1337.030961	881.8199035	553.8312962	6.754040197	0	0
115430	277297	539.5	1079	1403	617	1337.030961	881.8199035	272.9129814	3.32820709	1	0
115432	277297	539.5	1079	518	783	1337.030961	881.8199035	824.970962	10.06062149	0	0
115421	277297	539.5	1079	894	224	1337.030961	881.8199035	793.0973822	9.671919295	0	0
115420	277297	539.5	1079	733	146	1337.030961	881.8199035	951.9896701	11.60963012	0	0
115423	277297	539.5	1079	824	339	1337.030961	881.8199035	746.896388	9.108492537	0	0
115422	277297	539.5	1079	999	236	1337.030961	881.8199035	728.9364021	8.889468318	0	0
115457	277311	540	1080	531	611	1337.108981	881.8085053	850.3816415	10.37050782	0	0
115456	277311	540	1080	562	514	1337.108981	881.8085053	857.9493163	10.46279654	0	0
115459	277311	540	1080	848	688	1337.108981	881.8085053	526.1077192	6.415947796	0	0
115458	277311	540	1080	1404	622	1337.108981	881.8085053	268.2813221	3.271723441	1	0
115460	277311	540	1080	519	789	1337.108981	881.8085053	823.3563772	10.04093143	0	0
115449	277311	540	1080	997	232	1337.108981	881.8085053	733.4338502	8.944315247	0	0
115448	277311	540	1080	729	147	1337.108981	881.8085053	953.8029527	11.63174333	0	0
115451	277311	540	1080	822	339	1337.108981	881.8085053	748.3170023	9.125817101	0	0
115450	277311	540	1080	901	234	1337.108981	881.8085053	780.9269511	9.523499404	0	0
115453	277311	540	1080	729	381	1337.108981	881.8085053	787.7853083	9.607137906	0	0
115452	277311	540	1080	668	371	1337.108981	881.8085053	841.802921	10.26588928	0	0
115455	277311	540	1080	731	502	1337.108981	881.8085053	715.2779864	8.722902273	0	0
115454	277311	540	1080	608	441	1337.108981	881.8085053	852.0047211	10.39030148	0	0
115491	277339	540.5	1081	999	232	1337.075735	881.7911571	732.4778155	8.932656287	0	0
115490	277339	540.5	1081	721	137	1337.075735	881.7911571	966.5729039	11.78747444	0	0
115493	277339	540.5	1081	817	342	1337.075735	881.7911571	749.5687181	9.141081928	0	0
115492	277339	540.5	1081	899	234	1337.075735	881.7911571	782.0126166	9.536739227	0	0
115495	277339	540.5	1081	725	381	1337.075735	881.7911571	790.8403682	9.644394734	0	0
115494	277339	540.5	1081	670	367	1337.075735	881.7911571	842.6149602	10.2757922	0	0
115497	277339	540.5	1081	730	503	1337.075735	881.7911571	715.5583053	8.726320797	0	0
115496	277339	540.5	1081	611	437	1337.075735	881.7911571	851.4840844	10.38395225	0	0
115499	277339	540.5	1081	1406	631	1337.075735	881.7911571	260.0899053	3.171828113	1	0
115498	277339	540.5	1081	552	517	1337.075735	881.7911571	865.6884529	10.55717625	0	0
115501	277339	540.5	1081	872	716	1337.075735	881.7911571	493.7429967	6.021256057	0	0
115500	277339	540.5	1081	598	670	1337.075735	881.7911571	768.8227597	9.375887313	0	0
115502	277339	540.5	1081	516	788	1337.075735	881.7911571	826.4152366	10.07823459	0	0
115463	277325	541	1082	999	230	1337.085832	881.853478	734.3125948	8.955031644	0	0
115462	277325	541	1082	729	137	1337.085832	881.853478	961.548274	11.72619846	0	0
115465	277325	541	1082	813	350	1337.085832	881.853478	746.6820486	9.105878642	0	0
115464	277325	541	1082	900	235	1337.085832	881.853478	780.6813991	9.520504867	0	0
115467	277325	541	1082	725	381	1337.085832	881.853478	790.8876485	9.644971324	0	0
115466	277325	541	1082	668	366	1337.085832	881.853478	844.8554088	10.30311474	0	0
115469	277325	541	1082	729	505	1337.085832	881.853478	715.3928455	8.724302994	0	0
115468	277325	541	1082	612	436	1337.085832	881.853478	851.1960927	10.38044015	0	0
115471	277325	541	1082	1406	638	1337.085832	881.853478	253.4041855	3.090294945	1	0
115470	277325	541	1082	552	520	1337.085832	881.853478	864.4638244	10.54224176	0	0
115473	277325	541	1082	644	714	1337.085832	881.853478	713.1218417	8.696607826	0	0
115472	277325	541	1082	881	707	1337.085832	881.853478	488.454732	5.956765025	0	0
115474	277325	541	1082	520	791	1337.085832	881.853478	822.1214095	10.02587085	0	0
115505	277353	541.5	1083	998	229	1337.090595	881.8759734	735.6829942	8.971743832	0	0
115504	277353	541.5	1083	731	135	1337.090595	881.8759734	961.8573327	11.72996747	0	0
115507	277353	541.5	1083	806	363	1337.090595	881.8759734	742.4887174	9.054740456	0	0
115506	277353	541.5	1083	901	239	1337.090595	881.8759734	776.8297908	9.473534034	0	0
115509	277353	541.5	1083	726	381	1337.090595	881.8759734	790.1319228	9.635755157	0	0
115508	277353	541.5	1083	665	364	1337.090595	881.8759734	848.4699707	10.34719476	0	0
115511	277353	541.5	1083	728	506	1337.090595	881.8759734	715.7332602	8.728454393	0	0
115510	277353	541.5	1083	612	435	1337.090595	881.8759734	851.7361715	10.38702648	0	0
115513	277353	541.5	1083	1402	631	1337.090595	881.8759734	259.1370004	3.160207322	1	0
115512	277353	541.5	1083	551	522	1337.090595	881.8759734	864.5514092	10.54330987	0	0
115515	277353	541.5	1083	660	725	1337.090595	881.8759734	695.0264342	8.475932125	0	0
115514	277353	541.5	1083	906	701	1337.090595	881.8759734	467.4988968	5.701206058	0	0
115516	277353	541.5	1083	522	793	1337.090595	881.8759734	819.9217133	9.999045284	0	0
115553	277367	542	1084	727	508	1337.132676	881.7694424	715.5176297	8.725824752	0	0
115552	277367	542	1084	612	435	1337.132676	881.7694424	851.7161103	10.38678183	0	0
115555	277367	542	1084	1391	637	1337.132676	881.7694424	250.6267514	3.056423798	1	0
115554	277367	542	1084	550	521	1337.132676	881.7694424	865.8709143	10.55940139	0	0
115557	277367	542	1084	694	753	1337.132676	881.7694424	655.8972543	7.998747004	0	0
115556	277367	542	1084	943	694	1337.132676	881.7694424	436.5752281	5.324088148	0	0
115558	277367	542	1084	525	796	1337.132676	881.7694424	816.6491785	9.959136323	0	0
115547	277367	542	1084	1002	229	1337.132676	881.7694424	733.7723458	8.948443242	0	0
115546	277367	542	1084	740	149	1337.132676	881.7694424	945.261069	11.52757401	0	0
115549	277367	542	1084	665	363	1337.132676	881.7694424	849.04892	10.35425512	0	0
115548	277367	542	1084	908	248	1337.132676	881.7694424	765.3878492	9.333998161	0	0
115551	277367	542	1084	725	378	1337.132676	881.7694424	792.7736525	9.667971372	0	0
115550	277367	542	1084	799	369	1337.132676	881.7694424	743.3164051	9.064834208	0	0
115533	277381	542.5	1085	1000	228	1337.055533	881.8399946	735.6039499	8.970779877	0	0
115532	277381	542.5	1085	744	181	1337.055533	881.8399946	918.0912611	11.19623489	0	0
115535	277381	542.5	1085	665	362	1337.055533	881.8399946	849.6424306	10.36149306	0	0
115534	277381	542.5	1085	906	251	1337.055533	881.8399946	764.0471004	9.317647566	0	0
115537	277381	542.5	1085	792	376	1337.055533	881.8399946	743.6125567	9.068445814	0	0
115536	277381	542.5	1085	725	369	1337.055533	881.8399946	798.5091333	9.737916259	0	0
115539	277381	542.5	1085	723	511	1337.055533	881.8399946	717.3468475	8.748132286	0	0
115538	277381	542.5	1085	612	435	1337.055533	881.8399946	851.6874469	10.38643228	0	0
115541	277381	542.5	1085	1378	634	1337.055533	881.8399946	251.1993477	3.063406679	1	0
115540	277381	542.5	1085	549	522	1337.055533	881.8399946	866.3234646	10.5649203	0	0
115543	277381	542.5	1085	712	776	1337.055533	881.8399946	633.953093	7.731135281	0	0
115542	277381	542.5	1085	997	677	1337.055533	881.8399946	396.9851246	4.841282007	0	0
115544	277381	542.5	1085	524	795	1337.055533	881.8399946	817.6799404	9.97170659	0	0
115488	277409	543	1086	716	832	1337.091255	881.82693	623.0867274	7.598618627	0	0
115477	277409	543	1086	1001	229	1337.091255	881.82693	734.26176	8.954411707	0	0
115476	277409	543	1086	746	214	1337.091255	881.82693	891.8417349	10.87611872	0	0
115479	277409	543	1086	722	360	1337.091255	881.82693	806.6229582	9.836865344	0	0
115478	277409	543	1086	905	250	1337.091255	881.82693	765.4463548	9.334711644	0	0
115481	277409	543	1086	787	378	1337.091255	881.82693	745.9503765	9.09695581	0	0
115480	277409	543	1086	663	364	1337.091255	881.82693	850.0257345	10.36616749	0	0
115483	277409	543	1086	717	515	1337.091255	881.82693	720.4687092	8.786203771	0	0
115482	277409	543	1086	610	436	1337.091255	881.82693	852.891168	10.40111181	0	0
115485	277409	543	1086	1351	637	1337.091255	881.82693	245.2216933	2.990508455	1	0
115484	277409	543	1086	549	522	1337.091255	881.82693	866.3505328	10.5652504	0	0
115487	277409	543	1086	524	795	1337.091255	881.82693	817.7140726	9.972122837	0	0
115486	277409	543	1086	1033	658	1337.091255	881.82693	377.584409	4.604687914	0	0
115561	277394	543.5	1087	1000	229	1337.074242	881.8211711	734.7071024	8.959842712	0	0
115560	277394	543.5	1087	742	222	1337.074242	881.8211711	888.5253692	10.83567523	0	0
115563	277394	543.5	1087	725	348	1337.074242	881.8211711	812.1575715	9.904360628	0	0
115562	277394	543.5	1087	904	250	1337.074242	881.8211711	765.9969267	9.341425935	0	0
115565	277394	543.5	1087	783	381	1337.074242	881.8211711	746.8735579	9.108214121	0	0
115564	277394	543.5	1087	660	359	1337.074242	881.8211711	855.4364422	10.43215173	0	0
115567	277394	543.5	1087	708	515	1337.074242	881.8211711	728.2116272	8.8806296	0	0
115566	277394	543.5	1087	611	416	1337.074242	881.8211711	862.6547217	10.52017953	0	0
115569	277394	543.5	1087	1089	626	1337.074242	881.8211711	356.3499703	4.345731345	0	0
115568	277394	543.5	1087	549	522	1337.074242	881.8211711	866.3326651	10.5650325	0	0
115571	277394	543.5	1087	524	794	1337.074242	881.8211711	817.803327	9.973211305	0	0
115570	277394	543.5	1087	1322	639	1337.074242	881.8211711	243.2886227	2.966934423	1	0
115573	277394	543.5	1087	672	883	1337.074242	881.8211711	665.0752871	8.110674233	0	0
115521	277437	544	1088	655	347	1337.098587	881.7581229	866.7322148	10.56990506	0	0
115520	277437	544	1088	909	251	1337.098587	881.7581229	762.3150331	9.296524794	0	0
115523	277437	544	1088	776	387	1337.098587	881.7581229	748.0756809	9.122874157	0	0
115522	277437	544	1088	725	347	1337.098587	881.7581229	812.7920583	9.912098272	0	0
115525	277437	544	1088	695	511	1337.098587	881.7581229	741.4527503	9.042106711	0	0
115524	277437	544	1088	600	391	1337.098587	881.7581229	885.5268838	10.79910834	0	0
115527	277437	544	1088	1146	619	1337.098587	881.7581229	324.9007557	3.962204338	1	0
115526	277437	544	1088	550	523	1337.098587	881.7581229	865.0038012	10.54882684	0	0
115529	277437	544	1088	525	795	1337.098587	881.7581229	816.7197112	9.959996478	0	0
115528	277437	544	1088	1280	641	1337.098587	881.7581229	247.4362996	3.017515849	1	0
115530	277437	544	1088	617	874	1337.098587	881.7581229	720.1403775	8.782199725	0	0
115519	277437	544	1088	1001	229	1337.098587	881.7581229	734.2039411	8.953706599	0	0
115518	277437	544	1088	740	219	1337.098587	881.7581229	892.0622466	10.87880789	0	0
115585	277423	544.5	1089	527	795	1337.095338	881.8111547	814.7334734	9.935774066	0	0
115584	277423	544.5	1089	1266	647	1337.095338	881.8111547	245.3381858	2.991929095	1	0
115586	277423	544.5	1089	572	822	1337.095338	881.8111547	767.4296385	9.35889803	0	0
115575	277423	544.5	1089	1001	229	1337.095338	881.8111547	734.2496031	8.954263453	0	0
115574	277423	544.5	1089	740	220	1337.095338	881.8111547	891.356745	10.87020421	0	0
115577	277423	544.5	1089	658	311	1337.095338	881.8111547	887.1278668	10.81863252	0	0
115576	277423	544.5	1089	903	250	1337.095338	881.8111547	766.5664338	9.348371144	0	0
115579	277423	544.5	1089	580	367	1337.095338	881.8111547	915.5456708	11.16519111	0	0
115578	277423	544.5	1089	725	344	1337.095338	881.8111547	814.8015344	9.936604079	0	0
115581	277423	544.5	1089	685	501	1337.095338	881.8111547	755.1459892	9.209097429	0	0
115580	277423	544.5	1089	774	389	1337.095338	881.8111547	748.2908482	9.125498149	0	0
115583	277423	544.5	1089	1148	618	1337.095338	881.8111547	324.5818419	3.958315145	1	0
115582	277423	544.5	1089	551	523	1337.095338	881.8111547	864.1130277	10.53796375	0	0
115603	277465	545	1090	1001	229	1337.102973	881.8348033	734.2741238	8.954562485	0	0
115602	277465	545	1090	740	220	1337.102973	881.8348033	891.3794182	10.87048071	0	0
115605	277465	545	1090	651	251	1337.102973	881.8348033	932.0353204	11.3662844	0	0
115604	277465	545	1090	903	250	1337.102973	881.8348033	766.5902489	9.348661573	0	0
115607	277465	545	1090	565	354	1337.102973	881.8348033	935.282086	11.4058791	0	0
115606	277465	545	1090	725	338	1337.102973	881.8348033	818.795666	9.985313001	0	0
115609	277465	545	1090	674	486	1337.102973	881.8348033	772.2633904	9.417846225	0	0
115608	277465	545	1090	763	390	1337.102973	881.8348033	755.9733443	9.219187125	0	0
115611	277465	545	1090	1151	617	1337.102973	881.8348033	323.684707	3.947374476	1	0
115610	277465	545	1090	551	523	1337.102973	881.8348033	864.1297935	10.53816821	0	0
115613	277465	545	1090	525	796	1337.102973	881.8348033	816.626507	9.958859842	0	0
115612	277465	545	1090	1259	650	1337.102973	881.8348033	244.6373856	2.983382751	1	0
115614	277465	545	1090	570	818	1337.102973	881.8348033	769.7544109	9.387248913	0	0
115649	277451	545.5	1091	560	346	1337.067652	881.8172508	943.8931412	11.51089197	0	0
115648	277451	545.5	1091	725	336	1337.067652	881.8172508	820.0873624	10.00106539	0	0
115651	277451	545.5	1091	668	473	1337.067652	881.8172508	784.0810338	9.561963827	0	0
115650	277451	545.5	1091	758	391	1337.067652	881.8172508	759.0921679	9.257221559	0	0
115653	277451	545.5	1091	1158	611	1337.067652	881.8172508	324.6647615	3.959326359	1	0
115652	277451	545.5	1091	551	523	1337.067652	881.8172508	864.0903732	10.53768748	0	0
115655	277451	545.5	1091	523	797	1337.067652	881.8172508	818.4742562	9.981393368	0	0
115654	277451	545.5	1091	1249	658	1337.067652	881.8172508	240.5204214	2.93317587	1	0
115656	277451	545.5	1091	574	815	1337.067652	881.8172508	765.9874585	9.341310469	0	0
115645	277451	545.5	1091	1001	229	1337.067652	881.8172508	734.2423508	8.95417501	0	0
115644	277451	545.5	1091	741	221	1337.067652	881.8172508	889.930382	10.85280954	0	0
115647	277451	545.5	1091	902	249	1337.067652	881.8172508	767.9463098	9.3651989	0	0
115646	277451	545.5	1091	641	242	1337.067652	881.8172508	945.450311	11.52988184	0	0
115617	277479	546	1092	1001	229	1337.06325	881.83697	734.2578686	8.954364251	0	0
115616	277479	546	1092	740	221	1337.06325	881.83697	890.6121635	10.86112395	0	0
115619	277479	546	1092	901	249	1337.06325	881.83697	768.5270255	9.372280798	0	0
115618	277479	546	1092	642	241	1337.06325	881.83697	945.4020013	11.5292927	0	0
115621	277479	546	1092	725	335	1337.06325	881.83697	820.7631169	10.0093063	0	0
115620	277479	546	1092	554	332	1337.06325	881.83697	956.8222131	11.66856357	0	0
115623	277479	546	1092	663	466	1337.06325	881.83697	792.0111432	9.658672479	0	0
115622	277479	546	1092	755	392	1337.06325	881.83697	760.7482399	9.27741756	0	0
115625	277479	546	1092	1181	593	1337.06325	881.83697	328.3025028	4.003689058	0	0
115624	277479	546	1092	551	523	1337.06325	881.83697	864.0945576	10.53773851	0	0
115627	277479	546	1092	520	797	1337.06325	881.83697	821.4558214	10.01775392	0	0
115626	277479	546	1092	1238	665	1337.06325	881.83697	238.3942095	2.907246457	1	0
115628	277479	546	1092	576	806	1337.06325	881.83697	764.8323457	9.327223728	0	0
115589	277521	546.5	1093	1002	230	1337.086406	881.8187113	732.905541	8.937872452	0	0
115588	277521	546.5	1093	740	222	1337.086406	881.8187113	889.8724113	10.85210258	0	0
115591	277521	546.5	1093	901	250	1337.086406	881.8187113	767.7019198	9.362218534	0	0
115590	277521	546.5	1093	643	242	1337.086406	881.8187113	943.9936031	11.51211711	0	0
115593	277521	546.5	1093	725	335	1337.086406	881.8187113	820.7682205	10.00936854	0	0
115592	277521	546.5	1093	556	301	1337.086406	881.8187113	973.3685579	11.87034827	0	0
115595	277521	546.5	1093	660	459	1337.086406	881.8187113	798.2616514	9.734898188	0	0
115594	277521	546.5	1093	747	392	1337.086406	881.8187113	766.8926501	9.352349392	0	0
115597	277521	546.5	1093	1212	577	1337.086406	881.8187113	329.486048	4.018122536	0	0
115596	277521	546.5	1093	551	521	1337.086406	881.8187113	864.9404491	10.54805426	0	0
115599	277521	546.5	1093	582	768	1337.086406	881.8187113	763.6165137	9.312396508	0	0
115598	277521	546.5	1093	1237	666	1337.086406	881.8187113	237.8970468	2.901183497	1	0
115600	277521	546.5	1093	518	798	1337.086406	881.8187113	823.3639033	10.04102321	0	0
115631	277493	547	1094	1001	230	1337.073378	881.8657584	733.3991288	8.943891814	0	0
115630	277493	547	1094	740	221	1337.073378	881.8657584	890.6403139	10.86146724	0	0
115633	277493	547	1094	900	250	1337.073378	881.8657584	768.3016816	9.369532703	0	0
115632	277493	547	1094	645	244	1337.073378	881.8657584	941.1898244	11.47792469	0	0
115635	277493	547	1094	724	335	1337.073378	881.8657584	821.5358324	10.01872966	0	0
115634	277493	547	1094	564	282	1337.073378	881.8657584	978.5097726	11.93304601	0	0
115637	277493	547	1094	661	459	1337.073378	881.8657584	797.4275274	9.724725944	0	0
115636	277493	547	1094	733	402	1337.073378	881.8657584	771.4763713	9.408248431	0	0
115639	277493	547	1094	1246	554	1337.073378	881.8657584	340.2797608	4.149753181	0	0
115638	277493	547	1094	551	518	1337.073378	881.8657584	866.2041589	10.56346535	0	0
115641	277493	547	1094	595	733	1337.073378	881.8657584	756.8579204	9.229974639	0	0
115640	277493	547	1094	1233	666	1337.073378	881.8657584	239.6440977	2.922488996	1	0
115642	277493	547	1094	517	797	1337.073378	881.8657584	824.452874	10.05430334	0	0
115659	277507	547.5	1095	1001	230	1337.049452	881.8504979	733.3746011	8.943592696	0	0
115658	277507	547.5	1095	741	221	1337.049452	881.8504979	889.9428798	10.85296195	0	0
115661	277507	547.5	1095	899	249	1337.049452	881.8504979	769.6668596	9.386181214	0	0
115660	277507	547.5	1095	643	246	1337.049452	881.8504979	941.2813059	11.47904032	0	0
115663	277507	547.5	1095	724	335	1337.049452	881.8504979	821.5078193	10.01838804	0	0
115662	277507	547.5	1095	563	283	1337.049452	881.8504979	978.6595283	11.9348723	0	0
115665	277507	547.5	1095	661	459	1337.049452	881.8504979	797.3991501	9.724379879	0	0
115664	277507	547.5	1095	733	403	1337.049452	881.8504979	770.82653	9.400323536	0	0
115667	277507	547.5	1095	1269	528	1337.049452	881.8504979	360.3344318	4.394322339	0	0
115666	277507	547.5	1095	551	518	1337.049452	881.8504979	866.1760359	10.56312239	0	0
115669	277507	547.5	1095	619	681	1337.049452	881.8504979	745.6111167	9.092818497	0	0
115668	277507	547.5	1095	1219	674	1337.049452	881.8504979	239.0345215	2.915055141	1	0
115670	277507	547.5	1095	517	792	1337.049452	881.8504979	824.9570989	10.06045243	0	0
115681	277577	548	1096	551	517	1337.083249	881.7859115	866.6000435	10.56829321	0	0
115680	277577	548	1096	1308	514	1337.083249	881.7859115	368.9340213	4.499195382	0	0
115683	277577	548	1096	1181	695	1337.083249	881.7859115	243.4151953	2.968477992	1	0
115682	277577	548	1096	607	610	1337.083249	881.7859115	779.0308928	9.500376741	0	0
115684	277577	548	1096	519	789	1337.083249	881.7859115	823.3282622	10.04058856	0	0
115673	277577	548	1096	999	229	1337.083249	881.7859115	735.1392585	8.965112909	0	0
115672	277577	548	1096	741	221	1337.083249	881.7859115	889.9175582	10.85265315	0	0
115675	277577	548	1096	899	249	1337.083249	881.7859115	769.6329922	9.385768198	0	0
115674	277577	548	1096	644	245	1337.083249	881.7859115	941.2017249	11.47806982	0	0
115677	277577	548	1096	722	336	1337.083249	881.7859115	822.3196849	10.02828884	0	0
115676	277577	548	1096	562	281	1337.083249	881.7859115	980.6618959	11.95929141	0	0
115679	277577	548	1096	660	457	1337.083249	881.7859115	799.3026939	9.747593828	0	0
115678	277577	548	1096	733	404	1337.083249	881.7859115	770.1921506	9.392587202	0	0
115687	277535	548.5	1097	998	228	1337.063604	881.7964483	736.4875581	8.981555586	0	0
115686	277535	548.5	1097	741	221	1337.063604	881.7964483	889.9122237	10.85258809	0	0
115689	277535	548.5	1097	898	249	1337.063604	881.7964483	770.2000994	9.392684139	0	0
115688	277535	548.5	1097	643	246	1337.063604	881.7964483	941.2552309	11.47872233	0	0
115691	277535	548.5	1097	722	337	1337.063604	881.7964483	821.6485908	10.02010477	0	0
115690	277535	548.5	1097	560	277	1337.063604	881.7964483	984.6860354	12.00836628	0	0
115693	277535	548.5	1097	659	456	1337.063604	881.7964483	800.6702606	9.764271471	0	0
115692	277535	548.5	1097	733	404	1337.063604	881.7964483	770.1832791	9.392479014	0	0
115695	277535	548.5	1097	1333	513	1337.063604	881.7964483	368.8188351	4.497790672	0	0
115694	277535	548.5	1097	547	513	1337.063604	881.7964483	871.9009797	10.63293878	0	0
115697	277535	548.5	1097	1147	710	1337.063604	881.7964483	256.1995182	3.124384369	1	0
115696	277535	548.5	1097	599	573	1337.063604	881.7964483	800.058204	9.756807366	0	0
115698	277535	548.5	1097	517	785	1337.063604	881.7964483	825.756542	10.07020173	0	0
115712	277619	549	1098	517	783	1337.027635	881.8025323	825.9583903	10.0726633	0	0
115701	277619	549	1098	995	228	1337.027635	881.8025323	737.8622191	8.998319745	0	0
115700	277619	549	1098	741	221	1337.027635	881.8025323	889.8926499	10.85234939	0	0
115703	277619	549	1098	897	249	1337.027635	881.8025323	770.7550612	9.399451966	0	0
115702	277619	549	1098	644	245	1337.027635	881.8025323	941.1720183	11.47770754	0	0
115705	277619	549	1098	722	337	1337.027635	881.8025323	821.6257001	10.01982561	0	0
115704	277619	549	1098	559	265	1337.027635	881.8025323	992.8606975	12.10805729	0	0
115707	277619	549	1098	658	454	1337.027635	881.8025323	802.5543818	9.787248558	0	0
115706	277619	549	1098	733	404	1337.027635	881.8025323	770.1588432	9.392181014	0	0
115709	277619	549	1098	1354	506	1337.027635	881.8025323	376.1855984	4.587629249	0	0
115708	277619	549	1098	541	506	1337.027635	881.8025323	880.2769672	10.73508497	0	0
115711	277619	549	1098	1125	728	1337.027635	881.8025323	261.936895	3.194352378	1	0
115710	277619	549	1098	615	545	1337.027635	881.8025323	796.7181757	9.716075313	0	0
115715	277563	549.5	1099	992	228	1337.120901	881.8498119	739.3429602	9.016377564	0	0
115714	277563	549.5	1099	741	221	1337.120901	881.8498119	889.9902261	10.85353934	0	0
115717	277563	549.5	1099	897	249	1337.120901	881.8498119	770.8471262	9.40057471	0	0
115716	277563	549.5	1099	644	247	1337.120901	881.8498119	939.9206707	11.4624472	0	0
115719	277563	549.5	1099	721	337	1337.120901	881.8498119	822.4757032	10.0301915	0	0
115718	277563	549.5	1099	560	262	1337.120901	881.8498119	994.0476267	12.12253203	0	0
115721	277563	549.5	1099	659	453	1337.120901	881.8498119	802.3466319	9.784715023	0	0
115720	277563	549.5	1099	732	404	1337.120901	881.8498119	771.0458791	9.402998526	0	0
115723	277563	549.5	1099	541	506	1337.120901	881.8498119	880.3814913	10.73635965	0	0
115722	277563	549.5	1099	1380	504	1337.120901	881.8498119	380.2750287	4.63750035	0	0
115725	277563	549.5	1099	1121	733	1337.120901	881.8498119	262.4204839	3.200249804	1	0
115724	277563	549.5	1099	641	515	1337.120901	881.8498119	786.8691718	9.595965509	0	0
115726	277563	549.5	1099	515	781	1337.120901	881.8498119	828.2834422	10.10101759	0	0
115777	277591	550	1100	657	453	1337.141734	881.7743733	804.0150757	9.805061899	0	0
115776	277591	550	1100	732	404	1337.141734	881.7743733	771.01548	9.402627805	0	0
115779	277591	550	1100	666	507	1337.141734	881.7743733	768.6917838	9.374290046	0	0
115778	277591	550	1100	540	505	1337.141734	881.7743733	881.6994233	10.75243199	0	0
115781	277591	550	1100	1117	734	1337.141734	881.7743733	265.140809	3.2334245	1	0
115780	277591	550	1100	1390	518	1337.141734	881.7743733	367.5946013	4.482860992	0	0
115782	277591	550	1100	514	777	1337.141734	881.7743733	829.7830946	10.11930603	0	0
115771	277591	550	1100	993	229	1337.141734	881.7743733	737.9348994	8.99920609	0	0
115770	277591	550	1100	741	221	1337.141734	881.7743733	889.9481669	10.85302643	0	0
115773	277591	550	1100	896	249	1337.141734	881.7743733	771.3685483	9.406933516	0	0
115772	277591	550	1100	641	248	1337.141734	881.7743733	941.4261896	11.48080719	0	0
115775	277591	550	1100	721	337	1337.141734	881.7743733	822.4413381	10.02977242	0	0
115774	277591	550	1100	560	261	1337.141734	881.7743733	994.6406878	12.12976449	0	0
115729	277605	550.5	1101	993	229	1337.02946	881.7796994	737.8872578	8.998625095	0	0
115728	277605	550.5	1101	741	221	1337.02946	881.7796994	889.8769175	10.85215753	0	0
115731	277605	550.5	1101	896	249	1337.02946	881.7796994	771.3087141	9.406203831	0	0
115730	277605	550.5	1101	641	248	1337.02946	881.7796994	941.3467568	11.4798385	0	0
115733	277605	550.5	1101	721	337	1337.02946	881.7796994	822.360758	10.02878973	0	0
115732	277605	550.5	1101	560	261	1337.02946	881.7796994	994.5562914	12.12873526	0	0
115735	277605	550.5	1101	657	452	1337.02946	881.7796994	804.4567461	9.810448123	0	0
115734	277605	550.5	1101	732	405	1337.02946	881.7796994	770.3113196	9.394040483	0	0
115737	277605	550.5	1101	715	505	1337.02946	881.7796994	727.2438318	8.868827217	0	0
115736	277605	550.5	1101	540	505	1337.02946	881.7796994	881.6001939	10.75122188	0	0
115739	277605	550.5	1101	1105	749	1337.02946	881.7796994	267.3352181	3.260185587	1	0
115738	277605	550.5	1101	1397	533	1337.02946	881.7796994	353.8979293	4.315828406	0	0
115740	277605	550.5	1101	511	764	1337.02946	881.7796994	834.38404	10.17541512	0	0
115757	277549	551	1102	994	229	1337.088721	881.8037897	737.4704456	8.993542019	0	0
115756	277549	551	1102	741	221	1337.088721	881.8037897	889.9344983	10.85285974	0	0
115759	277549	551	1102	895	249	1337.088721	881.8037897	771.9346301	9.413836953	0	0
115758	277549	551	1102	641	247	1337.088721	881.8037897	942.0803354	11.48878458	0	0
115761	277549	551	1102	719	334	1337.088721	881.8037897	825.9071731	10.0720387	0	0
115760	277549	551	1102	559	257	1337.088721	881.8037897	997.8987087	12.16949645	0	0
115763	277549	551	1102	655	448	1337.088721	881.8037897	808.350636	9.857934586	0	0
115762	277549	551	1102	731	405	1337.088721	881.8037897	771.1584734	9.404371627	0	0
115765	277549	551	1102	540	505	1337.088721	881.8037897	881.6640656	10.7520008	0	0
115764	277549	551	1102	781	492	1337.088721	881.8037897	679.1035707	8.281750862	0	0
115767	277549	551	1102	509	751	1337.088721	881.8037897	838.3558675	10.22385204	0	0
115766	277549	551	1102	1409	558	1337.088721	881.8037897	331.6928192	4.045034381	0	0
115768	277549	551	1102	1081	770	1337.088721	881.8037897	279.4307074	3.407691553	1	0
115745	277633	551.5	1103	641	246	1337.184955	881.8222695	942.8379766	11.49802411	0	0
115744	277633	551.5	1103	557	243	1337.184955	881.8222695	1008.356314	12.29702822	0	0
115747	277633	551.5	1103	717	333	1337.184955	881.8222695	828.1517144	10.09941115	0	0
115746	277633	551.5	1103	895	249	1337.184955	881.8222695	772.0048959	9.414693853	0	0
115749	277633	551.5	1103	651	441	1337.184955	881.8222695	815.5820412	9.946122454	0	0
115748	277633	551.5	1103	731	404	1337.184955	881.8222695	771.8641856	9.412977874	0	0
115751	277633	551.5	1103	540	505	1337.184955	881.8222695	881.7589668	10.75315813	0	0
115750	277633	551.5	1103	823	468	1337.184955	881.8222695	660.026544	8.049104196	0	0
115753	277633	551.5	1103	509	737	1337.184955	881.8222695	840.7519311	10.25307233	0	0
115752	277633	551.5	1103	1430	563	1337.184955	881.8222695	332.0576336	4.049483337	0	0
115754	277633	551.5	1103	1074	771	1337.184955	881.8222695	285.5659224	3.482511249	1	0
115743	277633	551.5	1103	995	229	1337.184955	881.8222695	737.0667942	8.988619441	0	0
115742	277633	551.5	1103	741	221	1337.184955	881.8222695	890.0126811	10.85381318	0	0
115809	277661	552	1104	509	718	1337.032411	881.8716328	844.0921667	10.29380691	0	0
115808	277661	552	1104	1418	552	1337.032411	881.8716328	339.6631339	4.142233341	0	0
115810	277661	552	1104	1092	758	1337.032411	881.8716328	274.563406	3.348334219	1	0
115799	277661	552	1104	552	227	1337.032411	881.8716328	1022.317339	12.46728462	0	0
115798	277661	552	1104	741	221	1337.032411	881.8716328	889.9471614	10.85301416	0	0
115801	277661	552	1104	894	249	1337.032411	881.8716328	772.5310485	9.421110347	0	0
115800	277661	552	1104	995	229	1337.032411	881.8716328	737.0397134	8.988289188	0	0
115803	277661	552	1104	714	329	1337.032411	881.8716328	832.9684434	10.15815175	0	0
115802	277661	552	1104	638	250	1337.032411	881.8716328	942.2887414	11.49132611	0	0
115805	277661	552	1104	862	432	1337.032411	881.8716328	654.2478717	7.978632581	0	0
115804	277661	552	1104	730	404	1337.032411	881.8716328	772.5604478	9.421468876	0	0
115807	277661	552	1104	541	506	1337.032411	881.8716328	880.3107882	10.73549742	0	0
115806	277661	552	1104	646	436	1337.032411	881.8716328	822.3912123	10.02916113	0	0
115785	277647	552.5	1105	740	221	1337.09379	881.8434122	890.6374172	10.86143192	0	0
115784	277647	552.5	1105	547	211	1337.09379	881.8434122	1036.474351	12.63993111	0	0
115787	277647	552.5	1105	894	249	1337.09379	881.8434122	772.5431319	9.421257707	0	0
115786	277647	552.5	1105	995	229	1337.09379	881.8434122	737.0432021	8.988331733	0	0
115789	277647	552.5	1105	716	322	1337.09379	881.8434122	836.1711198	10.19720878	0	0
115788	277647	552.5	1105	636	251	1337.09379	881.8434122	943.1309095	11.50159646	0	0
115791	277647	552.5	1105	731	399	1337.09379	881.8434122	774.9112481	9.450137172	0	0
115790	277647	552.5	1105	882	349	1337.09379	881.8434122	700.7370828	8.545574181	0	0
115793	277647	552.5	1105	541	506	1337.09379	881.8434122	880.3542425	10.73602735	0	0
115792	277647	552.5	1105	639	421	1337.09379	881.8434122	836.4876506	10.20106891	0	0
115795	277647	552.5	1105	510	693	1337.09379	881.8434122	848.3784362	10.34607849	0	0
115794	277647	552.5	1105	1410	555	1337.09379	881.8434122	334.8759944	4.083853591	0	0
115796	277647	552.5	1105	1077	743	1337.09379	881.8434122	294.8326177	3.595519728	1	0
115813	277675	553	1106	740	221	1337.073663	881.8836352	890.6537704	10.86163135	0	0
115812	277675	553	1106	548	210	1337.073663	881.8836352	1036.371008	12.63867082	0	0
115815	277675	553	1106	892	246	1337.073663	881.8836352	776.169159	9.465477548	0	0
115814	277675	553	1106	993	229	1337.073663	881.8836352	737.999815	8.999997744	0	0
115817	277675	553	1106	717	321	1337.073663	881.8836352	836.1111172	10.19647704	0	0
115816	277675	553	1106	635	251	1337.073663	881.8836352	943.8864285	11.5108101	0	0
115819	277675	553	1106	735	396	1337.073663	881.8836352	773.6766786	9.435081447	0	0
115818	277675	553	1106	880	333	1337.073663	881.8836352	714.2755622	8.710677588	0	0
115821	277675	553	1106	540	505	1337.073663	881.8836352	881.6845804	10.75225098	0	0
115820	277675	553	1106	634	412	1337.073663	881.8836352	845.6377515	10.31265551	0	0
115823	277675	553	1106	519	672	1337.073663	881.8836352	844.568327	10.29961374	0	0
115822	277675	553	1106	1413	560	1337.073663	881.8836352	330.7172255	4.033136896	0	0
115824	277675	553	1106	1042	710	1337.073663	881.8836352	341.4856525	4.164459177	0	0
115827	277689	553.5	1107	740	221	1337.003145	881.8593425	890.5884718	10.86083502	0	0
115826	277689	553.5	1107	550	208	1337.003145	881.8593425	1036.079323	12.6351137	0	0
115829	277689	553.5	1107	896	244	1337.003145	881.8593425	775.4665145	9.456908713	0	0
115828	277689	553.5	1107	993	228	1337.003145	881.8593425	738.8302943	9.010125541	0	0
115831	277689	553.5	1107	868	309	1337.003145	881.8593425	740.3592214	9.028770992	0	0
115830	277689	553.5	1107	635	250	1337.003145	881.8593425	944.486445	11.51812738	0	0
115833	277689	553.5	1107	735	396	1337.003145	881.8593425	773.6065458	9.434226169	0	0
115832	277689	553.5	1107	716	318	1337.003145	881.8593425	838.7981072	10.22924521	0	0
115835	277689	553.5	1107	541	504	1337.003145	881.8593425	881.1348876	10.74554741	0	0
115834	277689	553.5	1107	630	400	1337.003145	881.8593425	855.5944562	10.43407873	0	0
115837	277689	553.5	1107	524	656	1337.003145	881.8593425	843.7929586	10.29015803	0	0
115836	277689	553.5	1107	1415	545	1337.003145	881.8593425	345.7712047	4.216722008	0	0
115838	277689	553.5	1107	1022	666	1337.003145	881.8593425	381.8667796	4.656911946	0	0
115841	277717	554	1108	740	221	1337.049537	881.7843647	890.5639369	10.86053582	0	0
115840	277717	554	1108	548	177	1337.049537	881.7843647	1057.979287	12.90218643	0	0
115843	277717	554	1108	896	244	1337.049537	881.7843647	775.4312281	9.456478391	0	0
115842	277717	554	1108	993	228	1337.049537	881.7843647	738.7855434	9.009579797	0	0
115845	277717	554	1108	826	266	1337.049537	881.7843647	800.2262259	9.758856413	0	0
115844	277717	554	1108	635	250	1337.049537	881.7843647	944.4707699	11.51793622	0	0
115847	277717	554	1108	629	385	1337.049537	881.7843647	864.9444209	10.54810269	0	0
115846	277717	554	1108	716	314	1337.049537	881.7843647	841.4758532	10.26190065	0	0
115849	277717	554	1108	541	505	1337.049537	881.7843647	880.7163687	10.74044352	0	0
115848	277717	554	1108	737	393	1337.049537	881.7843647	773.931264	9.438186147	0	0
115851	277717	554	1108	1036	618	1337.049537	881.7843647	400.2661795	4.881294873	0	0
115850	277717	554	1108	1375	530	1337.049537	881.7843647	353.8254893	4.314944992	0	0
115852	277717	554	1108	527	631	1337.049537	881.7843647	847.9817505	10.34124086	0	0
115873	277703	554.5	1109	819	253	1337.048639	881.8480883	814.7541413	9.936026113	0	0
115872	277703	554.5	1109	636	252	1337.048639	881.8480883	942.431859	11.49307145	0	0
115875	277703	554.5	1109	635	366	1337.048639	881.8480883	871.1897279	10.62426497	0	0
115874	277703	554.5	1109	719	308	1337.048639	881.8480883	843.3775838	10.28509249	0	0
115877	277703	554.5	1109	541	505	1337.048639	881.8480883	880.7428215	10.74076612	0	0
115876	277703	554.5	1109	736	391	1337.048639	881.8480883	776.0098662	9.463534954	0	0
115879	277703	554.5	1109	1074	576	1337.048639	881.8480883	403.4075355	4.919604092	0	0
115878	277703	554.5	1109	1317	535	1337.048639	881.8480883	347.4270344	4.236915054	0	0
115880	277703	554.5	1109	526	622	1337.048639	881.8480883	851.6577506	10.38607013	0	0
115869	277703	554.5	1109	740	222	1337.048639	881.8480883	889.8688539	10.85205919	0	0
115868	277703	554.5	1109	560	150	1337.048639	881.8480883	1067.429722	13.01743564	0	0
115871	277703	554.5	1109	895	244	1337.048639	881.8480883	776.052307	9.464052524	0	0
115870	277703	554.5	1109	993	228	1337.048639	881.8480883	738.841518	9.010262414	0	0
115855	277731	555	1110	739	224	1337.065019	881.8091711	889.0414346	10.84196871	0	0
115854	277731	555	1110	578	132	1337.065019	881.8091711	1066.955246	13.01164934	0	0
115857	277731	555	1110	894	244	1337.065019	881.8091711	776.5997358	9.470728486	0	0
115856	277731	555	1110	993	228	1337.065019	881.8091711	738.8147057	9.009935436	0	0
115859	277731	555	1110	829	260	1337.065019	881.8091711	802.9798931	9.792437721	0	0
115858	277731	555	1110	635	253	1337.065019	881.8091711	942.4947026	11.49383784	0	0
115861	277731	555	1110	641	354	1337.065019	881.8091711	873.5496733	10.6530448	0	0
115860	277731	555	1110	720	308	1337.065019	881.8091711	842.6305254	10.27598202	0	0
115863	277731	555	1110	542	505	1337.065019	881.8091711	879.8372212	10.72972221	0	0
115862	277731	555	1110	736	388	1337.065019	881.8091711	777.8988716	9.486571605	0	0
115865	277731	555	1110	1274	568	1337.065019	881.8091711	320.0834148	3.903456279	1	0
115864	277731	555	1110	1118	546	1337.065019	881.8091711	400.9454849	4.889579085	0	0
115866	277731	555	1110	528	618	1337.065019	881.8091711	850.9885332	10.37790894	0	0
115883	277787	555.5	1111	739	225	1337.093898	881.825839	888.3335487	10.83333596	0	0
115882	277787	555.5	1111	609	119	1337.093898	881.825839	1054.525479	12.86006681	0	0
115885	277787	555.5	1111	894	244	1337.093898	881.825839	776.6299012	9.471096356	0	0
115884	277787	555.5	1111	993	228	1337.093898	881.825839	738.8429051	9.010279331	0	0
115887	277787	555.5	1111	831	263	1337.093898	881.825839	799.4225745	9.749055787	0	0
115886	277787	555.5	1111	634	250	1337.093898	881.825839	945.2750501	11.52774451	0	0
115889	277787	555.5	1111	646	346	1337.093898	881.825839	874.4827646	10.66442396	0	0
115888	277787	555.5	1111	728	306	1337.093898	881.825839	838.1949496	10.22188963	0	0
115891	277787	555.5	1111	541	504	1337.093898	881.825839	881.2025074	10.74637204	0	0
115890	277787	555.5	1111	737	384	1337.093898	881.825839	779.7071581	9.50862388	0	0
115893	277787	555.5	1111	1240	592	1337.093898	881.825839	305.657066	3.727525195	1	0
115892	277787	555.5	1111	1167	524	1337.093898	881.825839	396.1959935	4.831658457	0	0
115894	277787	555.5	1111	531	609	1337.093898	881.825839	851.0119334	10.37819431	0	0
115905	277745	556	1112	541	504	1337.089212	881.8344782	881.2019786	10.74636559	0	0
115904	277745	556	1112	740	380	1337.089212	881.8344782	779.9701092	9.5118306	0	0
115907	277745	556	1112	533	605	1337.089212	881.8344782	850.4097777	10.37085095	0	0
115906	277745	556	1112	1176	522	1337.089212	881.8344782	394.2468593	4.807888529	0	0
115908	277745	556	1112	1179	647	1337.089212	881.8344782	283.0890872	3.452305941	1	0
115897	277745	556	1112	739	225	1337.089212	881.8344782	888.3367818	10.83337539	0	0
115896	277745	556	1112	612	117	1337.089212	881.8344782	1053.909932	12.85256015	0	0
115899	277745	556	1112	893	244	1337.089212	881.8344782	777.2052819	9.478113194	0	0
115898	277745	556	1112	994	229	1337.089212	881.8344782	737.4978398	8.993876095	0	0
115901	277745	556	1112	829	261	1337.089212	881.8344782	802.2406729	9.78342284	0	0
115900	277745	556	1112	633	248	1337.089212	881.8344782	947.3583086	11.55315011	0	0
115903	277745	556	1112	647	343	1337.089212	881.8344782	875.537387	10.67728521	0	0
115902	277745	556	1112	728	306	1337.089212	881.8344782	838.1974798	10.22192048	0	0
115911	277773	556.5	1113	739	225	1337.114679	881.819856	888.3431162	10.83345264	0	0
115910	277773	556.5	1113	607	117	1337.114679	881.819856	1057.363162	12.89467271	0	0
115913	277773	556.5	1113	893	244	1337.114679	881.819856	777.2078335	9.478144311	0	0
115912	277773	556.5	1113	994	231	1337.114679	881.819856	735.7269654	8.972280066	0	0
115915	277773	556.5	1113	824	254	1337.114679	881.819856	810.8294796	9.888164386	0	0
115914	277773	556.5	1113	634	245	1337.114679	881.819856	948.6357469	11.56872862	0	0
115917	277773	556.5	1113	650	336	1337.114679	881.819856	877.5225905	10.70149501	0	0
115916	277773	556.5	1113	729	307	1337.114679	881.819856	836.7922856	10.20478397	0	0
115919	277773	556.5	1113	542	503	1337.114679	881.819856	880.7450457	10.74079324	0	0
115918	277773	556.5	1113	734	382	1337.114679	881.819856	783.3053071	9.552503745	0	0
115921	277773	556.5	1113	541	602	1337.114679	881.819856	843.858835	10.2909614	0	0
115920	277773	556.5	1113	1174	519	1337.114679	881.819856	397.7997565	4.851216543	0	0
115922	277773	556.5	1113	1182	637	1337.114679	881.819856	289.8229208	3.534425864	1	0
115951	277843	557	1114	619	120	1337.005576	881.888437	1046.90305	12.76711037	0	0
115953	277843	557	1114	997	231	1337.005576	881.888437	734.3429368	8.955401669	0	0
115952	277843	557	1114	739	225	1337.005576	881.888437	888.3203742	10.83317529	0	0
115955	277843	557	1114	893	244	1337.005576	881.888437	777.2017816	9.478070507	0	0
115954	277843	557	1114	634	244	1337.005576	881.888437	949.2726149	11.5764953	0	0
115957	277843	557	1114	724	306	1337.005576	881.888437	841.0846138	10.25712944	0	0
115956	277843	557	1114	822	250	1337.005576	881.888437	815.1771217	9.941184411	0	0
115959	277843	557	1114	733	381	1337.005576	881.888437	784.673156	9.569184829	0	0
115958	277843	557	1114	650	334	1337.005576	881.888437	878.7254408	10.71616391	0	0
115961	277843	557	1114	1182	519	1337.005576	881.888437	394.6070782	4.812281442	0	0
115960	277843	557	1114	542	503	1337.005576	881.888437	880.6760545	10.73995188	0	0
115963	277843	557	1114	1124	629	1337.005576	881.888437	330.6417046	4.03221591	0	0
115962	277843	557	1114	551	597	1337.005576	881.888437	836.0419765	10.19563386	0	0
115925	277759	557.5	1115	991	224	1337.089212	881.8166336	743.3037507	9.064679887	0	0
115924	277759	557.5	1115	643	135	1337.089212	881.8166336	1019.556236	12.43361263	0	0
115927	277759	557.5	1115	833	228	1337.089212	881.8166336	825.5798712	10.06804721	0	0
115926	277759	557.5	1115	739	226	1337.089212	881.8166336	887.5844535	10.82420065	0	0
115929	277759	557.5	1115	723	307	1337.089212	881.8166336	841.1419156	10.25782824	0	0
115928	277759	557.5	1115	893	244	1337.089212	881.8166336	777.1906368	9.477934596	0	0
115931	277759	557.5	1115	733	382	1337.089212	881.8166336	784.053852	9.561632342	0	0
115930	277759	557.5	1115	651	331	1337.089212	881.8166336	879.8394002	10.72974878	0	0
115933	277759	557.5	1115	1195	519	1337.089212	881.8166336	389.6476019	4.751800023	0	0
115932	277759	557.5	1115	542	504	1337.089212	881.8166336	880.2910105	10.73525623	0	0
115935	277759	557.5	1115	1108	628	1337.089212	881.8166336	341.9133668	4.169675205	0	0
115934	277759	557.5	1115	558	593	1337.089212	881.8166336	830.900143	10.13292857	0	0
115937	277815	558	1116	658	156	1337.075795	881.7932735	993.941553	12.12123845	0	0
115939	277815	558	1116	988	210	1337.075795	881.7932735	757.0733866	9.232602276	0	0
115938	277815	558	1116	852	196	1337.075795	881.7932735	840.0065122	10.24398186	0	0
115941	277815	558	1116	892	244	1337.075795	881.7932735	777.7356381	9.484580952	0	0
115940	277815	558	1116	739	226	1337.075795	881.7932735	887.5581523	10.82387991	0	0
115943	277815	558	1116	724	306	1337.075795	881.7932735	841.0706414	10.25695904	0	0
115942	277815	558	1116	635	245	1337.075795	881.7932735	947.848139	11.55912365	0	0
115945	277815	558	1116	731	379	1337.075795	881.7932735	787.4826632	9.603447112	0	0
115944	277815	558	1116	652	328	1337.075795	881.7932735	880.9176092	10.74289767	0	0
115947	277815	558	1116	1216	527	1337.075795	881.7932735	374.8834685	4.571749616	0	0
115946	277815	558	1116	542	504	1337.075795	881.7932735	880.2688662	10.73498617	0	0
115949	277815	558	1116	1079	645	1337.075795	881.7932735	350.2487262	4.271325929	0	0
115948	277815	558	1116	566	589	1337.075795	881.7932735	824.7943878	10.05846814	0	0
115969	277801	558.5	1117	635	245	1337.073424	881.8581683	947.889983	11.55963394	0	0
115968	277801	558.5	1117	741	226	1337.073424	881.8581683	886.2581251	10.80802592	0	0
115971	277801	558.5	1117	725	308	1337.073424	881.8581683	839.0155387	10.23189681	0	0
115970	277801	558.5	1117	893	245	1337.073424	881.8581683	776.3952169	9.468234352	0	0
115973	277801	558.5	1117	727	377	1337.073424	881.8581683	791.8783703	9.657053296	0	0
115972	277801	558.5	1117	652	327	1337.073424	881.8581683	881.5856078	10.751044	0	0
115975	277801	558.5	1117	1226	527	1337.073424	881.8581683	371.8354814	4.534579041	0	0
115974	277801	558.5	1117	542	503	1337.073424	881.8581683	880.7242826	10.74054003	0	0
115977	277801	558.5	1117	1056	676	1337.073424	881.8581683	348.3961185	4.248733152	0	0
115976	277801	558.5	1117	576	579	1337.073424	881.8581683	819.1189337	9.989255289	0	0
115965	277801	558.5	1117	889	152	1337.073424	881.8581683	856.4243922	10.4441999	0	0
115967	277801	558.5	1117	992	204	1337.073424	881.8581683	760.6361578	9.276050705	0	0
115966	277801	558.5	1117	661	160	1337.073424	881.8581683	989.0169313	12.06118209	0	0
115979	277829	559	1118	925	138	1337.132558	881.8198844	850.3653717	10.37030941	0	0
115981	277829	559	1118	1000	199	1337.132558	881.8198844	761.5125448	9.286738352	0	0
115980	277829	559	1118	659	161	1337.132558	881.8198844	989.6691727	12.06913625	0	0
115983	277829	559	1118	892	244	1337.132558	881.8198844	777.7899452	9.485243234	0	0
115982	277829	559	1118	741	226	1337.132558	881.8198844	886.2695679	10.80816546	0	0
115985	277829	559	1118	652	326	1337.132558	881.8198844	882.2371367	10.75898947	0	0
115984	277829	559	1118	725	308	1337.132558	881.8198844	839.0324951	10.2321036	0	0
115987	277829	559	1118	542	506	1337.132558	881.8198844	879.4750535	10.72530553	0	0
115986	277829	559	1118	721	373	1337.132558	881.8198844	799.0725895	9.744787677	0	0
115989	277829	559	1118	589	574	1337.132558	881.8198844	808.9841809	9.865660743	0	0
115988	277829	559	1118	1237	528	1337.132558	881.8198844	367.7159769	4.484341182	0	0
115990	277829	559	1118	1058	694	1337.132558	881.8198844	336.4391382	4.102916319	0	0
116005	277857	559.5	1119	960	125	1337.137235	881.7799221	845.5461812	10.31153879	0	0
116007	277857	559.5	1119	1008	195	1337.137235	881.7799221	761.5759849	9.287512011	0	0
116006	277857	559.5	1119	660	164	1337.137235	881.7799221	986.7739617	12.0338288	0	0
116009	277857	559.5	1119	891	244	1337.137235	881.7799221	778.3326162	9.491861173	0	0
116008	277857	559.5	1119	742	226	1337.137235	881.7799221	885.570796	10.79964385	0	0
116011	277857	559.5	1119	651	325	1337.137235	881.7799221	883.6221969	10.77588045	0	0
116010	277857	559.5	1119	726	309	1337.137235	881.7799221	837.5951045	10.21457445	0	0
116013	277857	559.5	1119	541	507	1337.137235	881.7799221	879.9400474	10.73097619	0	0
116012	277857	559.5	1119	720	373	1337.137235	881.7799221	799.8220902	9.753927929	0	0
116015	277857	559.5	1119	603	569	1337.137235	881.7799221	797.9904507	9.731590863	0	0
116014	277857	559.5	1119	1250	531	1337.137235	881.7799221	361.4407994	4.407814627	0	0
116016	277857	559.5	1119	1048	678	1337.137235	881.7799221	353.7323809	4.313809523	0	0
116001	277871	560	1120	1278	533	1337.138191	881.7955872	353.7734971	4.31431094	0	0
116000	277871	560	1120	541	507	1337.138191	881.7955872	879.9475845	10.7310681	0	0
116003	277871	560	1120	1000	678	1337.138191	881.7955872	393.9477138	4.804240412	0	0
116002	277871	560	1120	618	565	1337.138191	881.7955872	785.8238873	9.583218138	0	0
115993	277871	560	1120	662	167	1337.138191	881.7955872	983.231564	11.99062883	0	0
115992	277871	560	1120	959	125	1337.138191	881.7955872	846.0071231	10.31716004	0	0
115995	277871	560	1120	742	226	1337.138191	881.7955872	885.5830388	10.79979316	0	0
115994	277871	560	1120	1012	195	1337.138191	881.7955872	759.870398	9.266712171	0	0
115997	277871	560	1120	726	309	1337.138191	881.7955872	837.6065146	10.21471359	0	0
115996	277871	560	1120	891	244	1337.138191	881.7955872	778.3460005	9.492024397	0	0
115999	277871	560	1120	718	370	1337.138191	881.7955872	803.2850196	9.796158775	0	0
115998	277871	560	1120	651	325	1337.138191	881.7955872	883.6328101	10.77600988	0	0
116019	277884	560.5	1121	668	182	1337.04446	881.7914296	968.1572882	11.8067962	0	0
116018	277884	560.5	1121	965	119	1337.04446	881.7914296	848.6859521	10.34982868	0	0
116021	277884	560.5	1121	741	226	1337.04446	881.7914296	886.1892561	10.80718605	0	0
116020	277884	560.5	1121	1012	196	1337.04446	881.7914296	758.92278	9.255155853	0	0
116023	277884	560.5	1121	729	310	1337.04446	881.7914296	834.6637074	10.1788257	0	0
116022	277884	560.5	1121	891	244	1337.04446	881.7914296	778.2888719	9.491327706	0	0
116025	277884	560.5	1121	721	378	1337.04446	881.7914296	795.8119008	9.70502318	0	0
116024	277884	560.5	1121	651	324	1337.04446	881.7914296	884.1879214	10.78277953	0	0
116027	277884	560.5	1121	1314	529	1337.04446	881.7914296	353.5432646	4.311503226	0	0
116026	277884	560.5	1121	541	510	1337.04446	881.7914296	878.5873034	10.71447931	0	0
116029	277884	560.5	1121	1000	678	1337.04446	881.7914296	393.8653513	4.803235991	0	0
116028	277884	560.5	1121	636	564	1337.04446	881.7914296	769.710808	9.38671717	0	0
116065	277898	561	1122	649	573	1337.047026	881.7903956	754.1619313	9.197096724	0	0
116064	277898	561	1122	1339	531	1337.047026	881.7903956	350.795832	4.277997951	0	0
116066	277898	561	1122	1004	675	1337.047026	881.7903956	392.0237102	4.780776954	0	0
116055	277898	561	1122	975	97	1337.047026	881.7903956	864.2765843	10.53995834	0	0
116057	277898	561	1122	1012	195	1337.047026	881.7903956	759.8267017	9.26617929	0	0
116056	277898	561	1122	669	187	1337.047026	881.7903956	963.8571071	11.75435497	0	0
116059	277898	561	1122	891	244	1337.047026	881.7903956	778.2894952	9.491335307	0	0
116058	277898	561	1122	741	226	1337.047026	881.7903956	886.1902168	10.80719777	0	0
116061	277898	561	1122	651	324	1337.047026	881.7903956	884.18926	10.78279585	0	0
116060	277898	561	1122	731	311	1337.047026	881.7903956	832.5230769	10.15272045	0	0
116063	277898	561	1122	540	516	1337.047026	881.7903956	876.9758124	10.69482698	0	0
116062	277898	561	1122	720	379	1337.047026	881.7903956	795.9555355	9.706774823	0	0
116043	277911	561.5	1123	983	81	1337.136079	881.7776684	875.5896508	10.67792257	0	0
116045	277911	561.5	1123	1013	196	1337.136079	881.7776684	758.5217256	9.250264946	0	0
116044	277911	561.5	1123	669	187	1337.136079	881.7776684	963.9096578	11.75499583	0	0
116047	277911	561.5	1123	890	244	1337.136079	881.7776684	778.9037344	9.498826029	0	0
116046	277911	561.5	1123	742	226	1337.136079	881.7776684	885.5683502	10.79961403	0	0
116049	277911	561.5	1123	652	323	1337.136079	881.7776684	884.1062885	10.78178401	0	0
116048	277911	561.5	1123	731	313	1337.136079	881.7776684	831.2093492	10.13669938	0	0
116051	277911	561.5	1123	1330	526	1337.136079	881.7776684	355.8492279	4.33962473	0	0
116050	277911	561.5	1123	720	378	1337.136079	881.7776684	796.6485292	9.715225966	0	0
116053	277911	561.5	1123	996	644	1337.136079	881.7776684	415.8269399	5.071060242	0	0
116052	277911	561.5	1123	666	588	1337.136079	881.7776684	732.6178778	8.934364363	0	0
116033	277949	562	1124	1013	197	1337.066649	881.8351394	757.6399943	9.239512125	0	0
116032	277949	562	1124	671	195	1337.066649	881.8351394	956.7587413	11.66778953	0	0
116035	277949	562	1124	890	244	1337.066649	881.8351394	778.9109406	9.49891391	0	0
116034	277949	562	1124	742	226	1337.066649	881.8351394	885.5642531	10.79956406	0	0
116037	277949	562	1124	652	323	1337.066649	881.8351394	884.0888112	10.78157087	0	0
116036	277949	562	1124	731	315	1337.066649	881.8351394	829.8306199	10.11988561	0	0
116039	277949	562	1124	1322	531	1337.066649	881.8351394	351.1585097	4.28242085	0	0
116038	277949	562	1124	718	376	1337.066649	881.8351394	799.4452474	9.749332286	0	0
116041	277949	562	1124	673	597	1337.066649	881.8351394	722.5756503	8.811898174	0	0
116040	277949	562	1124	992	587	1337.066649	881.8351394	453.8708532	5.535010405	0	0
116031	277949	562	1124	992	77	1337.066649	881.8351394	875.6886397	10.67912975	0	0
116069	277962	562.5	1125	1013	197	1337.065253	881.8415856	757.6452241	9.239575903	0	0
116068	277962	562.5	1125	1010	68	1337.065253	881.8415856	877.1030761	10.69637898	0	0
116071	277962	562.5	1125	742	226	1337.065253	881.8415856	885.5680893	10.79961085	0	0
116070	277962	562.5	1125	675	207	1337.065253	881.8415856	945.3790589	11.52901291	0	0
116073	277962	562.5	1125	628	247	1337.065253	881.8415856	951.7338766	11.60651069	0	0
116072	277962	562.5	1125	890	244	1337.065253	881.8415856	778.9154183	9.498968515	0	0
116075	277962	562.5	1125	651	323	1337.065253	881.8415856	884.8669105	10.79105988	0	0
116074	277962	562.5	1125	731	315	1337.065253	881.8415856	829.834004	10.11992688	0	0
116077	277962	562.5	1125	1314	543	1337.065253	881.8415856	339.6257146	4.141777007	0	0
116076	277962	562.5	1125	714	377	1337.065253	881.8415856	801.9197816	9.779509532	0	0
116079	277962	562.5	1125	680	603	1337.065253	881.8415856	713.7838445	8.70468103	0	0
116078	277962	562.5	1125	994	549	1337.065253	881.8415856	477.99298	5.829182683	0	0
116081	277937	563	1126	1031	49	1337.069931	881.8132925	887.2749195	10.82042585	0	0
116083	277937	563	1126	677	213	1337.069931	881.8132925	939.6826773	11.45954485	0	0
116082	277937	563	1126	1013	197	1337.069931	881.8132925	757.6216508	9.239288425	0	0
116085	277937	563	1126	889	244	1337.069931	881.8132925	779.4693446	9.505723715	0	0
116084	277937	563	1126	742	226	1337.069931	881.8132925	885.5502795	10.79939365	0	0
116087	277937	563	1126	731	315	1337.069931	881.8132925	829.8180944	10.11973286	0	0
116086	277937	563	1126	626	251	1337.069931	881.8132925	950.5502916	11.59207673	0	0
116089	277937	563	1126	713	377	1337.069931	881.8132925	802.6828384	9.788815103	0	0
116088	277937	563	1126	651	323	1337.069931	881.8132925	884.8526692	10.79088621	0	0
116091	277937	563	1126	1305	555	1337.069931	881.8132925	328.3830212	4.004670991	0	0
116090	277937	563	1126	1006	508	1337.069931	881.8132925	499.3432456	6.089551775	0	0
116092	277937	563	1126	689	606	1337.069931	881.8132925	704.3206712	8.589276478	0	0
116097	277933	563.5	1127	742	226	1337.127032	881.8917785	885.6467745	10.80057042	0	0
116096	277933	563.5	1127	677	212	1337.127032	881.8917785	940.4906662	11.46939837	0	0
116099	277933	563.5	1127	889	244	1337.127032	881.8917785	779.5663909	9.506907206	0	0
116098	277933	563.5	1127	623	242	1337.127032	881.8917785	958.8737695	11.69358256	0	0
116101	277933	563.5	1127	651	323	1337.127032	881.8917785	884.9465091	10.7920306	0	0
116100	277933	563.5	1127	732	315	1337.127032	881.8917785	829.1833412	10.11199197	0	0
116103	277933	563.5	1127	1036	491	1337.127032	881.8917785	493.4307164	6.017447761	0	0
116102	277933	563.5	1127	713	377	1337.127032	881.8917785	802.7765941	9.789958464	0	0
116105	277933	563.5	1127	692	605	1337.127032	881.8917785	702.0384208	8.561444156	0	0
116104	277933	563.5	1127	1294	570	1337.127032	881.8917785	314.8593692	3.839748405	1	0
116095	277933	563.5	1127	1013	197	1337.127032	881.8917785	757.7170192	9.240451453	0	0
116094	277933	563.5	1127	1031	61	1337.127032	881.8917785	876.1147595	10.68432633	0	0
116107	278040	564	1128	1027	72	1337.147102	881.8350688	867.19321	10.57552695	0	0
116109	278040	564	1128	676	211	1337.147102	881.8350688	941.8785377	11.48632363	0	0
116108	278040	564	1128	1013	198	1337.147102	881.8350688	756.7706026	9.228909788	0	0
116111	278040	564	1128	620	238	1337.147102	881.8350688	963.7549281	11.75310888	0	0
116110	278040	564	1128	743	226	1337.147102	881.8350688	884.9465611	10.79203123	0	0
116113	278040	564	1128	731	314	1337.147102	881.8350688	830.5726786	10.1289351	0	0
116112	278040	564	1128	889	244	1337.147102	881.8350688	779.5315259	9.506482023	0	0
116115	278040	564	1128	712	377	1337.147102	881.8350688	803.534284	9.799198586	0	0
116114	278040	564	1128	652	322	1337.147102	881.8350688	884.7835076	10.79004278	0	0
116117	278040	564	1128	1282	584	1337.147102	881.8350688	302.8975587	3.693872667	1	0
116116	278040	564	1128	1042	482	1337.147102	881.8350688	496.9707174	6.060618505	0	0
116118	278040	564	1128	692	605	1337.147102	881.8350688	702.0344994	8.561396334	0	0
116129	277975	564.5	1129	1036	462	1337.036466	881.8502524	516.6209327	6.300255277	0	0
116128	277975	564.5	1129	711	377	1337.036466	881.8502524	804.2359316	9.807755264	0	0
116131	277975	564.5	1129	691	608	1337.036466	881.8502524	701.6816057	8.557092752	0	0
116130	277975	564.5	1129	1263	592	1337.036466	881.8502524	299.1564257	3.648249094	1	0
116121	277975	564.5	1129	1012	198	1337.036466	881.8502524	757.1656831	9.233727843	0	0
116120	277975	564.5	1129	1034	83	1337.036466	881.8502524	854.3961758	10.41946556	0	0
116123	277975	564.5	1129	742	228	1337.036466	881.8502524	884.0749674	10.78140204	0	0
116122	277975	564.5	1129	675	215	1337.036466	881.8502524	939.6709749	11.45940213	0	0
116125	277975	564.5	1129	889	244	1337.036466	881.8502524	779.4803519	9.50585795	0	0
116124	277975	564.5	1129	614	239	1337.036466	881.8502524	967.4906603	11.79866659	0	0
116127	277975	564.5	1129	651	322	1337.036466	881.8502524	885.4819802	10.79856073	0	0
116126	277975	564.5	1129	730	315	1337.036466	881.8502524	830.5495044	10.12865249	0	0
116133	278014	565	1130	1035	101	1337.076356	881.8323275	837.227119	10.21008682	0	0
116135	278014	565	1130	674	217	1337.076356	881.8323275	938.9740562	11.45090312	0	0
116134	278014	565	1130	1009	202	1337.076356	881.8323275	754.855012	9.205548927	0	0
116137	278014	565	1130	612	240	1337.076356	881.8323275	968.3410862	11.80903764	0	0
116136	278014	565	1130	742	228	1337.076356	881.8323275	884.0885603	10.78156781	0	0
116139	278014	565	1130	730	315	1337.076356	881.8323275	830.5664272	10.12885887	0	0
116138	278014	565	1130	889	244	1337.076356	881.8323275	779.4886139	9.505958706	0	0
116141	278014	565	1130	711	377	1337.076356	881.8323275	804.2557323	9.807996736	0	0
116140	278014	565	1130	652	322	1337.076356	881.8323275	884.7269913	10.78935355	0	0
116143	278014	565	1130	1222	597	1337.076356	881.8323275	307.2002972	3.746345088	1	0
116142	278014	565	1130	1022	443	1337.076356	881.8323275	540.2285832	6.588153453	0	0
116144	278014	565	1130	690	606	1337.076356	881.8323275	703.4140203	8.57821976	0	0
116147	278001	565.5	1131	1011	206	1337.029229	881.866406	750.3935346	9.151140666	0	0
116146	278001	565.5	1131	1023	112	1337.029229	881.866406	831.4497216	10.13963075	0	0
116149	278001	565.5	1131	742	228	1337.029229	881.866406	884.0820437	10.78148834	0	0
116148	278001	565.5	1131	671	218	1337.029229	881.866406	940.3794652	11.46804226	0	0
116151	278001	565.5	1131	889	244	1337.029229	881.866406	779.4894109	9.505968426	0	0
116150	278001	565.5	1131	611	241	1337.029229	881.866406	968.415299	11.80994267	0	0
116153	278001	565.5	1131	652	322	1337.029229	881.866406	884.7120644	10.78917152	0	0
116152	278001	565.5	1131	730	315	1337.029229	881.866406	830.5552401	10.12872244	0	0
116155	278001	565.5	1131	1000	403	1337.029229	881.866406	585.578121	7.141196598	0	0
116154	278001	565.5	1131	711	377	1337.029229	881.866406	804.2404387	9.807810227	0	0
116157	278001	565.5	1131	690	603	1337.029229	881.866406	704.5660333	8.592268699	0	0
116156	278001	565.5	1131	1181	584	1337.029229	881.866406	336.2581093	4.100708649	0	0
116161	277988	566	1132	670	217	1337.064492	881.831676	941.7941355	11.48529434	0	0
116160	277988	566	1132	1013	205	1337.064492	881.831676	750.4124949	9.151371889	0	0
116163	277988	566	1132	604	238	1337.064492	881.831676	975.6550498	11.89823231	0	0
116162	277988	566	1132	743	228	1337.064492	881.831676	883.4073132	10.77325992	0	0
116165	277988	566	1132	730	315	1337.064492	881.831676	830.5573106	10.12874769	0	0
116164	277988	566	1132	889	244	1337.064492	881.831676	779.4812607	9.505869033	0	0
116167	277988	566	1132	1003	368	1337.064492	881.831676	612.8801481	7.474148148	0	0
116166	277988	566	1132	651	323	1337.064492	881.831676	884.8600619	10.79097636	0	0
116169	277988	566	1132	1138	536	1337.064492	881.831676	399.0316028	4.866239059	0	0
116168	277988	566	1132	711	377	1337.064492	881.831676	804.2460874	9.807879114	0	0
116170	277988	566	1132	692	604	1337.064492	881.831676	702.3522185	8.565270957	0	0
116159	277988	566	1132	982	121	1337.064492	881.831676	839.6044501	10.23907866	0	0
116211	278027	566.5	1133	929	103	1337.046428	881.8910011	879.3026095	10.72320256	0	0
116213	278027	566.5	1133	669	218	1337.046428	881.8910011	941.8265719	11.4856899	0	0
116212	278027	566.5	1133	1014	204	1337.046428	881.8910011	750.92956	9.157677561	0	0
116215	278027	566.5	1133	601	238	1337.046428	881.8910011	977.9365857	11.92605592	0	0
116214	278027	566.5	1133	742	228	1337.046428	881.8910011	884.1118102	10.78185134	0	0
116217	278027	566.5	1133	729	316	1337.046428	881.8910011	830.6341456	10.1296847	0	0
116216	278027	566.5	1133	889	244	1337.046428	881.8910011	779.5194231	9.506334428	0	0
116219	278027	566.5	1133	651	324	1337.046428	881.8910011	884.2522664	10.78356422	0	0
116218	278027	566.5	1133	1011	317	1337.046428	881.8910011	652.2331764	7.954063127	0	0
116221	278027	566.5	1133	1088	482	1337.046428	881.8910011	471.101832	5.745144293	0	0
116220	278027	566.5	1133	711	376	1337.046428	881.8910011	804.8974066	9.815822032	0	0
116222	278027	566.5	1133	694	604	1337.046428	881.8910011	700.5227457	8.542960313	0	0
116199	278066	567	1134	1013	194	1337.058733	881.8039692	760.3212232	9.272210039	0	0
116198	278066	567	1134	911	85	1337.058733	881.8039692	903.5610711	11.01903745	0	0
116201	278066	567	1134	742	228	1337.058733	881.8039692	884.0557255	10.78116738	0	0
116200	278066	567	1134	665	223	1337.058733	881.8039692	941.1087133	11.47693553	0	0
116203	278066	567	1134	889	244	1337.058733	881.8039692	779.4552785	9.505552177	0	0
116202	278066	567	1134	601	236	1337.058733	881.8039692	979.2064261	11.94154178	0	0
116205	278066	567	1134	729	317	1337.058733	881.8039692	829.902974	10.12076798	0	0
116204	278066	567	1134	1022	291	1337.058733	881.8039692	669.5605538	8.165372607	0	0
116207	278066	567	1134	710	378	1337.058733	881.8039692	804.3762141	9.809466026	0	0
116206	278066	567	1134	651	324	1337.058733	881.8039692	884.2069062	10.78301105	0	0
116209	278066	567	1134	695	604	1337.058733	881.8039692	699.5816334	8.531483334	0	0
116208	278066	567	1134	1072	468	1337.058733	881.8039692	491.4161747	5.99288018	0	0
116173	278053	567.5	1135	1021	188	1337.07005	881.8382567	762.4380648	9.298025181	0	0
116172	278053	567.5	1135	903	86	1337.07005	881.8382567	906.5182506	11.05510062	0	0
116175	278053	567.5	1135	742	228	1337.07005	881.8382567	884.0887002	10.78156951	0	0
116174	278053	567.5	1135	665	224	1337.07005	881.8382567	940.4410261	11.468793	0	0
116177	278053	567.5	1135	888	243	1337.07005	881.8382567	780.8829795	9.522963164	0	0
116176	278053	567.5	1135	596	232	1337.07005	881.8382567	985.6340996	12.01992804	0	0
116179	278053	567.5	1135	728	317	1337.07005	881.8382567	830.6675518	10.13009209	0	0
116178	278053	567.5	1135	1025	290	1337.07005	881.8382567	669.0741647	8.159441033	0	0
116181	278053	567.5	1135	710	378	1337.07005	881.8382567	804.4065117	9.809835508	0	0
116180	278053	567.5	1135	649	325	1337.07005	881.8382567	885.1605715	10.79464112	0	0
116183	278053	567.5	1135	695	605	1337.07005	881.8382567	699.2091025	8.526940274	0	0
116182	278053	567.5	1135	1068	460	1337.07005	881.8382567	500.3460866	6.101781544	0	0
116193	278092	568	1136	648	324	1337.049845	881.7965188	886.5250392	10.81128097	0	0
116192	278092	568	1136	728	317	1337.049845	881.7965188	830.6243563	10.12956532	0	0
116195	278092	568	1136	1068	455	1337.049845	881.7965188	504.5226333	6.15271504	0	0
116194	278092	568	1136	711	377	1337.049845	881.7965188	804.2126172	9.807470942	0	0
116196	278092	568	1136	692	607	1337.049845	881.7965188	701.143658	8.550532415	0	0
116185	278092	568	1136	871	77	1337.049845	881.7965188	929.9999434	11.34146272	0	0
116187	278092	568	1136	663	226	1337.049845	881.7965188	940.4319579	11.46868241	0	0
116186	278092	568	1136	1021	189	1337.049845	881.7965188	761.4817929	9.286363328	0	0
116189	278092	568	1136	594	231	1337.049845	881.7965188	987.7546157	12.045788	0	0
116188	278092	568	1136	742	229	1337.049845	881.7965188	883.3049377	10.77201143	0	0
116191	278092	568	1136	1025	291	1337.049845	881.7965188	668.143422	8.148090512	0	0
116190	278092	568	1136	888	243	1337.049845	881.7965188	780.8372146	9.522405056	0	0
116237	278079	568.5	1137	877	81	1337.109159	881.8773198	923.63679	11.26386329	0	0
116239	278079	568.5	1137	662	223	1337.109159	881.8773198	943.3407124	11.50415503	0	0
116238	278079	568.5	1137	1022	190	1337.109159	881.8773198	760.2552255	9.27140519	0	0
116241	278079	568.5	1137	585	229	1337.109159	881.8773198	995.9502911	12.14573526	0	0
116240	278079	568.5	1137	742	228	1337.109159	881.8773198	884.1439141	10.78224286	0	0
116243	278079	568.5	1137	1030	292	1337.109159	881.8773198	665.0348022	8.110180515	0	0
116242	278079	568.5	1137	885	241	1337.109159	881.8773198	784.2999624	9.564633688	0	0
116245	278079	568.5	1137	648	324	1337.109159	881.8773198	886.6219812	10.81246318	0	0
116244	278079	568.5	1137	722	323	1337.109159	881.8773198	831.085517	10.13518923	0	0
116247	278079	568.5	1137	1063	454	1337.109159	881.8773198	508.1484351	6.196932135	0	0
116246	278079	568.5	1137	715	378	1337.109159	881.8773198	800.5698968	9.763047521	0	0
116248	278079	568.5	1137	692	607	1337.109159	881.8773198	701.229897	8.55158411	0	0
116225	278105	569	1138	1022	190	1337.084565	881.8834961	760.2506528	9.271349424	0	0
116224	278105	569	1138	890	86	1337.084565	881.8834961	912.8609682	11.13245083	0	0
116227	278105	569	1138	742	228	1337.084565	881.8834961	884.1319276	10.78209668	0	0
116226	278105	569	1138	661	222	1337.084565	881.8834961	944.7415344	11.52123822	0	0
116229	278105	569	1138	567	243	1337.084565	881.8834961	1000.600998	12.2024512	0	0
116228	278105	569	1138	887	239	1337.084565	881.8834961	784.7772326	9.570454056	0	0
116231	278105	569	1138	648	324	1337.084565	881.8834961	886.6067518	10.81227746	0	0
116230	278105	569	1138	1037	291	1337.084565	881.8834961	662.7171734	8.081916748	0	0
116233	278105	569	1138	715	378	1337.084565	881.8834961	800.5546722	9.762861856	0	0
116232	278105	569	1138	726	328	1337.084565	881.8834961	824.7492178	10.05791729	0	0
116235	278105	569	1138	693	607	1337.084565	881.8834961	700.289842	8.540120024	0	0
116234	278105	569	1138	1059	432	1337.084565	881.8834961	528.8914682	6.449895954	0	0
116257	278119	569.5	1139	648	326	1337.122271	881.7900324	885.3203172	10.79658923	0	0
116256	278119	569.5	1139	1043	288	1337.122271	881.7900324	662.6420698	8.081000851	0	0
116259	278119	569.5	1139	715	377	1337.122271	881.7900324	801.1548517	9.770181119	0	0
116258	278119	569.5	1139	727	330	1337.122271	881.7900324	822.6307951	10.03208287	0	0
116261	278119	569.5	1139	538	519	1337.122271	881.7900324	877.6178047	10.70265615	0	0
116260	278119	569.5	1139	1045	414	1337.122271	881.7900324	551.5096875	6.725727897	0	0
116262	278119	569.5	1139	693	607	1337.122271	881.7900324	700.2878419	8.540095632	0	0
116251	278119	569.5	1139	1021	192	1337.122271	881.7900324	758.7776873	9.253386431	0	0
116250	278119	569.5	1139	940	90	1337.122271	881.7900324	885.7976932	10.80241089	0	0
116253	278119	569.5	1139	743	229	1337.122271	881.7900324	882.6755343	10.76433578	0	0
116252	278119	569.5	1139	660	222	1337.122271	881.7900324	945.4191961	11.52950239	0	0
116255	278119	569.5	1139	568	253	1337.122271	881.7900324	993.4414789	12.11513999	0	0
116254	278119	569.5	1139	884	232	1337.122271	881.7900324	792.1785647	9.660714204	0	0
116293	278133	570	1140	1022	194	1337.095599	881.8286793	756.566936	9.226426048	0	0
116292	278133	570	1140	986	126	1337.095599	881.8286793	833.3937317	10.16333819	0	0
116295	278133	570	1140	742	229	1337.095599	881.8286793	883.3595285	10.77267718	0	0
116294	278133	570	1140	658	223	1337.095599	881.8286793	946.163866	11.53858373	0	0
116297	278133	570	1140	571	256	1337.095599	881.8286793	989.2239397	12.06370658	0	0
116296	278133	570	1140	882	229	1337.095599	881.8286793	795.7997793	9.704875358	0	0
116299	278133	570	1140	647	324	1337.095599	881.8286793	887.3583106	10.82144281	0	0
116298	278133	570	1140	1044	286	1337.095599	881.8286793	664.0156965	8.097752397	0	0
116301	278133	570	1140	714	376	1337.095599	881.8286793	802.5651241	9.787379562	0	0
116300	278133	570	1140	727	329	1337.095599	881.8286793	823.3080764	10.0403424	0	0
116303	278133	570	1140	535	521	1337.095599	881.8286793	879.5195768	10.7258485	0	0
116302	278133	570	1140	1041	402	1337.095599	881.8286793	563.8334553	6.876017747	0	0
116304	278133	570	1140	694	606	1337.095599	881.8286793	699.7523919	8.533565754	0	0
116289	278147	570.5	1141	527	522	1337.037593	881.8562548	886.3731872	10.80942911	0	0
116288	278147	570.5	1141	1052	411	1337.037593	881.8562548	550.4107942	6.712326759	0	0
116290	278147	570.5	1141	692	611	1337.037593	881.8562548	699.5974612	8.531676356	0	0
116279	278147	570.5	1141	1024	195	1337.037593	881.8562548	754.8271655	9.205209335	0	0
116278	278147	570.5	1141	1018	142	1337.037593	881.8562548	805.7122711	9.825759404	0	0
116281	278147	570.5	1141	648	228	1337.037593	881.8562548	949.8951559	11.58408727	0	0
116280	278147	570.5	1141	886	227	1337.037593	881.8562548	795.1550951	9.697013354	0	0
116283	278147	570.5	1141	570	257	1337.037593	881.8562548	989.3391779	12.06511193	0	0
116282	278147	570.5	1141	742	229	1337.037593	881.8562548	883.3408329	10.77244918	0	0
116285	278147	570.5	1141	645	323	1337.037593	881.8562548	889.5146679	10.84773985	0	0
116284	278147	570.5	1141	1055	287	1337.037593	881.8562548	658.3305918	8.028421851	0	0
116287	278147	570.5	1141	711	371	1337.037593	881.8562548	808.0205329	9.853908937	0	0
116286	278147	570.5	1141	727	329	1337.037593	881.8562548	823.2836109	10.04004404	0	0
116265	278161	571	1142	1022	196	1337.069268	881.7976935	754.7099575	9.203779969	0	0
116264	278161	571	1142	1021	142	1337.069268	881.7976935	804.4876689	9.81082523	0	0
116267	278161	571	1142	887	226	1337.069268	881.7976935	795.3822733	9.699783821	0	0
116266	278161	571	1142	643	224	1337.069268	881.7976935	956.2583093	11.6616867	0	0
116269	278161	571	1142	567	259	1337.069268	881.7976935	990.3957009	12.07799635	0	0
116268	278161	571	1142	742	230	1337.069268	881.7976935	882.5801192	10.76317219	0	0
116271	278161	571	1142	645	322	1337.069268	881.7976935	890.1310742	10.855257	0	0
116270	278161	571	1142	1094	283	1337.069268	881.7976935	646.2517673	7.881119113	0	0
116273	278161	571	1142	714	373	1337.069268	881.7976935	804.4192971	9.809991427	0	0
116272	278161	571	1142	728	330	1337.069268	881.7976935	821.8552595	10.02262512	0	0
116275	278161	571	1142	524	532	1337.069268	881.7976935	885.1214949	10.79416457	0	0
116274	278161	571	1142	1057	413	1337.069268	881.7976935	546.0861399	6.659587072	0	0
116276	278161	571	1142	691	614	1337.069268	881.7976935	699.3719351	8.528926037	0	0
116307	278189	571.5	1143	1022	197	1337.044654	881.8377811	753.8275138	9.193018461	0	0
116306	278189	571.5	1143	1042	145	1337.044654	881.8377811	793.7135904	9.67943403	0	0
116309	278189	571.5	1143	888	225	1337.044654	881.8377811	795.6613426	9.703187105	0	0
116308	278189	571.5	1143	640	224	1337.044654	881.8377811	958.447597	11.68838533	0	0
116311	278189	571.5	1143	560	260	1337.044654	881.8377811	995.2289287	12.13693816	0	0
116310	278189	571.5	1143	742	230	1337.044654	881.8377811	882.5931301	10.76333086	0	0
116313	278189	571.5	1143	644	321	1337.044654	881.8377811	891.5435544	10.87248237	0	0
116312	278189	571.5	1143	1124	272	1337.044654	881.8377811	645.9799873	7.877804723	0	0
116315	278189	571.5	1143	715	375	1337.044654	881.8377811	802.3864955	9.785201165	0	0
116314	278189	571.5	1143	728	330	1337.044654	881.8377811	821.8639349	10.02273091	0	0
116317	278189	571.5	1143	522	599	1337.044654	881.8377811	862.7253321	10.52104064	0	0
116316	278189	571.5	1143	1051	416	1337.044654	881.8377811	546.6501463	6.666465199	0	0
116318	278189	571.5	1143	692	615	1337.044654	881.8377811	698.0580257	8.512902753	0	0
116321	278175	572	1144	1021	198	1337.073517	881.8462224	753.357899	9.187291452	0	0
116320	278175	572	1144	1069	154	1337.073517	881.8462224	775.6439479	9.459072536	0	0
116323	278175	572	1144	627	225	1337.073517	881.8462224	967.2907316	11.79622843	0	0
116322	278175	572	1144	888	224	1337.073517	881.8462224	796.5103113	9.713540382	0	0
116325	278175	572	1144	1141	258	1337.073517	881.8462224	653.9334318	7.974797949	0	0
116324	278175	572	1144	742	234	1337.073517	881.8462224	879.6688119	10.72766844	0	0
116327	278175	572	1144	644	321	1337.073517	881.8462224	891.5713013	10.87282075	0	0
116326	278175	572	1144	557	266	1337.073517	881.8462224	993.8718537	12.12038846	0	0
116329	278175	572	1144	716	373	1337.073517	881.8462224	802.9052196	9.791527068	0	0
116328	278175	572	1144	728	329	1337.073517	881.8462224	822.5627604	10.03125318	0	0
116331	278175	572	1144	691	616	1337.073517	881.8462224	698.6309494	8.519889626	0	0
116330	278175	572	1144	1040	430	1337.073517	881.8462224	540.7565841	6.594592489	0	0
116332	278175	572	1144	526	651	1337.073517	881.8462224	843.2853778	10.28396802	0	0
116335	278245	572.5	1145	1023	198	1337.116135	881.8394269	752.5325959	9.177226779	0	0
116334	278245	572.5	1145	1095	160	1337.116135	881.8394269	761.3621878	9.284904729	0	0
116337	278245	572.5	1145	888	224	1337.116135	881.8394269	796.5287277	9.713764972	0	0
116336	278245	572.5	1145	600	220	1337.116135	881.8394269	990.6420257	12.08100031	0	0
116339	278245	572.5	1145	1141	251	1337.116135	881.8394269	660.6208601	8.056351953	0	0
116338	278245	572.5	1145	740	242	1337.116135	881.8394269	875.1812215	10.67294173	0	0
116341	278245	572.5	1145	644	321	1337.116135	881.8394269	891.6001564	10.87317264	0	0
116340	278245	572.5	1145	558	267	1337.116135	881.8394269	992.4965855	12.1036169	0	0
116343	278245	572.5	1145	714	372	1337.116135	881.8394269	805.1148729	9.81847406	0	0
116342	278245	572.5	1145	727	328	1337.116135	881.8394269	824.0023111	10.04880867	0	0
116345	278245	572.5	1145	691	618	1337.116135	881.8394269	697.9092367	8.511088253	0	0
116344	278245	572.5	1145	1032	475	1337.116135	881.8394269	508.5412225	6.201722225	0	0
116346	278245	572.5	1145	542	720	1337.116135	881.8394269	811.4195387	9.895360228	0	0
116353	278203	573	1146	1141	258	1337.038472	881.7730006	653.8530714	7.973817943	0	0
116352	278203	573	1146	739	252	1337.038472	881.7730006	868.483763	10.5912654	0	0
116355	278203	573	1146	644	321	1337.038472	881.7730006	891.4979991	10.87192682	0	0
116354	278203	573	1146	558	268	1337.038472	881.7730006	991.7752959	12.09482068	0	0
116357	278203	573	1146	714	373	1337.038472	881.7730006	804.3798258	9.809510071	0	0
116356	278203	573	1146	725	328	1337.038472	881.7730006	825.3821102	10.06563549	0	0
116359	278203	573	1146	694	620	1337.038472	881.7730006	694.2791807	8.466819276	0	0
116358	278203	573	1146	1037	494	1337.038472	881.7730006	490.2968334	5.979229676	0	0
116360	278203	573	1146	531	750	1337.038472	881.7730006	816.7387235	9.960228336	0	0
116349	278203	573	1146	1023	197	1337.038472	881.7730006	753.3486739	9.18717895	0	0
116348	278203	573	1146	1112	166	1337.038472	881.7730006	750.3154686	9.150188642	0	0
116351	278203	573	1146	888	224	1337.038472	881.7730006	796.4300785	9.712561933	0	0
116350	278203	573	1146	590	218	1337.038472	881.7730006	999.3303135	12.18695504	0	0
116385	278217	573.5	1147	712	372	1337.051188	881.8199501	806.6011218	9.836599046	0	0
116384	278217	573.5	1147	729	330	1337.051188	881.8199501	821.116012	10.0136099	0	0
116387	278217	573.5	1147	699	623	1337.051188	881.8199501	688.5470831	8.396915647	0	0
116386	278217	573.5	1147	1046	517	1337.051188	881.8199501	466.6951792	5.691404624	0	0
116388	278217	573.5	1147	528	758	1337.051188	881.8199501	818.4712613	9.981356845	0	0
116377	278217	573.5	1147	1025	196	1337.051188	881.8199501	753.4752472	9.188722527	0	0
116376	278217	573.5	1147	1121	164	1337.051188	881.8199501	749.6289728	9.141816741	0	0
116379	278217	573.5	1147	888	224	1337.051188	881.8199501	796.4760239	9.713122242	0	0
116378	278217	573.5	1147	556	216	1337.051188	881.8199501	1026.331898	12.51624266	0	0
116381	278217	573.5	1147	1146	257	1337.051188	881.8199501	653.376252	7.968003073	0	0
116380	278217	573.5	1147	737	256	1337.051188	881.8199501	867.0132863	10.57333276	0	0
116383	278217	573.5	1147	643	320	1337.051188	881.8199501	892.943844	10.88955907	0	0
116382	278217	573.5	1147	557	269	1337.051188	881.8199501	991.9819292	12.0973406	0	0
116363	278287	574	1148	1025	197	1337.086919	881.8252428	752.5847849	9.177863231	0	0
116362	278287	574	1148	1144	168	1337.086919	881.8252428	739.4788947	9.018035301	0	0
116365	278287	574	1148	888	225	1337.086919	881.8252428	795.6748462	9.703351783	0	0
116364	278287	574	1148	542	221	1337.086919	881.8252428	1033.853573	12.60797041	0	0
116367	278287	574	1148	736	256	1337.086919	881.8252428	867.7342446	10.58212493	0	0
116366	278287	574	1148	1154	253	1337.086919	881.8252428	654.9366428	7.987032229	0	0
116369	278287	574	1148	643	320	1337.086919	881.8252428	892.9749466	10.88993837	0	0
116368	278287	574	1148	556	275	1337.086919	881.8252428	989.1075023	12.06228661	0	0
116371	278287	574	1148	709	373	1337.086919	881.8252428	808.3293302	9.857674759	0	0
116370	278287	574	1148	734	332	1337.086919	881.8252428	816.1014827	9.952457106	0	0
116373	278287	574	1148	701	623	1337.086919	881.8252428	686.7292592	8.374747063	0	0
116372	278287	574	1148	1047	535	1337.086919	881.8252428	452.1483937	5.514004801	0	0
116374	278287	574	1148	529	760	1337.086919	881.8252428	817.2183669	9.966077645	0	0
116391	278259	574.5	1149	1029	199	1337.10901	881.8111039	749.1075794	9.135458286	0	0
116390	278259	574.5	1149	1175	164	1337.10901	881.8111039	735.8886546	8.974251885	0	0
116393	278259	574.5	1149	533	228	1337.10901	881.8111039	1036.368785	12.63864372	0	0
116392	278259	574.5	1149	888	224	1337.10901	881.8111039	796.501319	9.713430719	0	0
116395	278259	574.5	1149	733	259	1337.10901	881.8111039	867.6643169	10.58127216	0	0
116394	278259	574.5	1149	1163	248	1337.10901	881.8111039	657.2902424	8.015734663	0	0
116397	278259	574.5	1149	643	320	1337.10901	881.8111039	892.9832215	10.89003929	0	0
116396	278259	574.5	1149	556	280	1337.10901	881.8111039	986.0567377	12.02508217	0	0
116399	278259	574.5	1149	706	373	1337.10901	881.8111039	810.6709084	9.88623059	0	0
116398	278259	574.5	1149	737	330	1337.10901	881.8111039	815.2461702	9.942026466	0	0
116401	278259	574.5	1149	704	623	1337.10901	881.8111039	683.9665238	8.341055169	0	0
116400	278259	574.5	1149	1046	546	1337.10901	881.8111039	444.424969	5.419816695	0	0
116402	278259	574.5	1149	541	754	1337.10901	881.8111039	806.3034377	9.832968753	0	0
116419	278231	575	1150	1039	199	1337.099119	881.8858808	745.1148976	9.086767044	0	0
116418	278231	575	1150	1224	160	1337.099119	881.8858808	730.6918882	8.910876686	0	0
116421	278231	575	1150	520	245	1337.099119	881.8858808	1035.989669	12.63402036	0	0
116420	278231	575	1150	887	224	1337.099119	881.8858808	797.1217276	9.720996679	0	0
116423	278231	575	1150	724	267	1337.099119	881.8858808	868.3174394	10.58923707	0	0
116422	278231	575	1150	1169	249	1337.099119	881.8858808	654.8296357	7.985727265	0	0
116425	278231	575	1150	643	320	1337.099119	881.8858808	893.0225806	10.89051928	0	0
116424	278231	575	1150	553	284	1337.099119	881.8858808	986.0420651	12.02490323	0	0
116427	278231	575	1150	702	373	1337.099119	881.8858808	813.8278258	9.924729583	0	0
116426	278231	575	1150	743	331	1337.099119	881.8858808	810.203071	9.880525257	0	0
116429	278231	575	1150	706	622	1337.099119	881.8858808	682.5150317	8.323354045	0	0
116428	278231	575	1150	1043	557	1337.099119	881.8858808	438.229537	5.344262646	0	0
116430	278231	575	1150	564	783	1337.099119	881.8858808	779.3976293	9.504849137	0	0
116433	278273	575.5	1151	1051	204	1337.043593	881.8989714	735.777108	8.972891561	0	0
116432	278273	575.5	1151	1273	169	1337.043593	881.8989714	715.7698829	8.728901011	0	0
116435	278273	575.5	1151	1170	248	1337.043593	881.8989714	655.5390667	7.994378862	0	0
116434	278273	575.5	1151	886	223	1337.043593	881.8989714	798.4911881	9.737697415	0	0
116437	278273	575.5	1151	513	277	1337.043593	881.8989714	1022.228257	12.46619825	0	0
116436	278273	575.5	1151	710	275	1337.043593	881.8989714	872.6454201	10.64201732	0	0
116439	278273	575.5	1151	642	320	1337.043593	881.8989714	893.765098	10.89957437	0	0
116438	278273	575.5	1151	554	284	1337.043593	881.8989714	985.2108651	12.01476665	0	0
116441	278273	575.5	1151	696	371	1337.043593	881.8989714	819.7283985	9.996687786	0	0
116440	278273	575.5	1151	744	332	1337.043593	881.8989714	808.7580492	9.862903039	0	0
116443	278273	575.5	1151	710	624	1337.043593	881.8989714	678.0085155	8.26839653	0	0
116442	278273	575.5	1151	1036	578	1337.043593	881.8989714	427.7637546	5.216631154	0	0
116444	278273	575.5	1151	601	825	1337.043593	881.8989714	738.2395708	9.002921595	0	0
116416	278301	576	1152	655	829	1337.051202	881.810643	684.0926881	8.342593757	0	0
116405	278301	576	1152	1051	205	1337.051202	881.810643	734.7774741	8.960700904	0	0
116404	278301	576	1152	1318	181	1337.051202	881.810643	701.069544	8.549628586	0	0
116407	278301	576	1152	1176	246	1337.051202	881.810643	655.8907404	7.998667565	0	0
116406	278301	576	1152	887	223	1337.051202	881.810643	797.8580999	9.729976828	0	0
116409	278301	576	1152	712	277	1337.051202	881.810643	869.7614148	10.60684652	0	0
116408	278301	576	1152	557	274	1337.051202	881.810643	988.8951689	12.05969718	0	0
116411	278301	576	1152	642	321	1337.051202	881.810643	893.087202	10.89130734	0	0
116410	278301	576	1152	511	302	1337.051202	881.810643	1009.227908	12.30765741	0	0
116413	278301	576	1152	699	372	1337.051202	881.810643	816.7106145	9.959885542	0	0
116412	278301	576	1152	744	333	1337.051202	881.810643	808.0240403	9.853951711	0	0
116415	278301	576	1152	713	624	1337.051202	881.810643	675.2082864	8.234247396	0	0
116414	278301	576	1152	1033	585	1337.051202	881.810643	424.9043317	5.181760142	0	0
116449	278329	576.5	1153	1206	228	1336.987608	881.8184829	666.8105893	8.131836455	0	0
116448	278329	576.5	1153	887	222	1336.987608	881.8184829	798.6546672	9.739691063	0	0
116451	278329	576.5	1153	565	279	1336.987608	881.8184829	979.4666863	11.94471569	0	0
116450	278329	576.5	1153	717	272	1336.987608	881.8184829	869.633955	10.60529213	0	0
116453	278329	576.5	1153	509	327	1336.987608	881.8184829	996.6880291	12.15473206	0	0
116452	278329	576.5	1153	642	321	1336.987608	881.8184829	893.0426336	10.89076382	0	0
116455	278329	576.5	1153	700	372	1336.987608	881.8184829	815.8848557	9.949815313	0	0
116454	278329	576.5	1153	745	334	1336.987608	881.8184829	806.5695368	9.836213864	0	0
116457	278329	576.5	1153	715	625	1336.987608	881.8184829	672.9222222	8.206368563	0	0
116456	278329	576.5	1153	1026	593	1336.987608	881.8184829	424.4165503	5.175811589	0	0
116458	278329	576.5	1153	686	859	1336.987608	881.8184829	651.3874027	7.943748813	0	0
116447	278329	576.5	1153	1370	218	1336.987608	881.8184829	664.6388466	8.105351787	0	0
116446	278329	576.5	1153	1053	205	1336.987608	881.8184829	733.983801	8.951021963	0	0
116461	278314	577	1154	1062	205	1337.095057	881.8102294	730.5815335	8.909530897	0	0
116460	278314	577	1154	1241	202	1337.095057	881.8102294	686.5684293	8.372785723	0	0
116463	278314	577	1154	1410	257	1337.095057	881.8102294	629.0492457	7.671332264	0	0
116462	278314	577	1154	887	222	1337.095057	881.8102294	798.7083945	9.740346274	0	0
116465	278314	577	1154	569	287	1337.095057	881.8102294	971.4778566	11.84729093	0	0
116464	278314	577	1154	715	273	1337.095057	881.8102294	870.432166	10.61502642	0	0
116467	278314	577	1154	746	334	1337.095057	881.8102294	805.9090607	9.828159277	0	0
116466	278314	577	1154	642	322	1337.095057	881.8102294	892.493491	10.88406696	0	0
116469	278314	577	1154	701	373	1337.095057	881.8102294	814.5580221	9.933634416	0	0
116468	278314	577	1154	511	344	1337.095057	881.8102294	985.7346937	12.0211548	0	0
116471	278314	577	1154	716	624	1337.095057	881.8102294	672.4769026	8.200937836	0	0
116470	278314	577	1154	1027	591	1337.095057	881.8102294	425.1229634	5.184426383	0	0
116473	278314	577	1154	665	896	1337.095057	881.8102294	672.244833	8.19810772	0	0
116489	278342	577.5	1155	1088	206	1337.075977	881.788992	720.2288553	8.783278723	0	0
116488	278342	577.5	1155	1268	159	1337.075977	881.788992	726.0822388	8.854661449	0	0
116491	278342	577.5	1155	715	271	1337.075977	881.788992	871.8037128	10.6317526	0	0
116490	278342	577.5	1155	887	221	1337.075977	881.788992	799.5063958	9.750077997	0	0
116493	278342	577.5	1155	1425	302	1337.075977	881.788992	586.4178622	7.151437344	0	0
116492	278342	577.5	1155	575	300	1337.075977	881.788992	958.7691201	11.69230634	0	0
116495	278342	577.5	1155	748	336	1337.075977	881.788992	803.0542511	9.793344526	0	0
116494	278342	577.5	1155	642	322	1337.075977	881.788992	892.4653097	10.88372329	0	0
116497	278342	577.5	1155	702	373	1337.075977	881.788992	813.7491841	9.923770538	0	0
116496	278342	577.5	1155	517	356	1337.075977	881.788992	974.1553633	11.87994345	0	0
116499	278342	577.5	1155	716	624	1337.075977	881.788992	672.4511383	8.200623637	0	0
116498	278342	577.5	1155	1027	593	1337.075977	881.788992	423.7289149	5.167425791	0	0
116501	278342	577.5	1155	666	942	1337.075977	881.788992	673.7717211	8.216728306	0	0
116513	278370	578	1156	716	624	1337.001953	881.8720498	672.4146191	8.200178282	0	0
116512	278370	578	1156	1027	592	1337.001953	881.8720498	424.4137324	5.175777225	0	0
116515	278370	578	1156	683	952	1337.001953	881.8720498	657.7510808	8.021354644	0	0
116503	278370	578	1156	1126	201	1337.001953	881.8720498	712.8173486	8.692894495	0	0
116502	278370	578	1156	1302	142	1337.001953	881.8720498	740.6995253	9.03292104	0	0
116505	278370	578	1156	715	271	1337.001953	881.8720498	871.8090909	10.63181818	0	0
116504	278370	578	1156	888	224	1337.001953	881.8720498	796.4912981	9.713308513	0	0
116507	278370	578	1156	642	322	1337.001953	881.8720498	892.4597622	10.88365564	0	0
116506	278370	578	1156	562	290	1337.001953	881.8720498	975.1618075	11.89221716	0	0
116509	278370	578	1156	530	370	1337.001953	881.8720498	955.6490715	11.65425697	0	0
116508	278370	578	1156	751	338	1337.001953	881.8720498	799.4967766	9.74996069	0	0
116511	278370	578	1156	1400	389	1337.001953	881.8720498	496.8818887	6.059535228	0	0
116510	278370	578	1156	707	375	1337.001953	881.8720498	808.5924412	9.860883429	0	0
116481	278412	578.5	1157	709	374	1337.032157	881.8541113	807.675794	9.849704804	0	0
116480	278412	578.5	1157	750	339	1337.032157	881.8541113	799.5607163	9.750740443	0	0
116483	278412	578.5	1157	1345	455	1337.032157	881.8541113	426.9284704	5.206444762	0	0
116482	278412	578.5	1157	549	397	1337.032157	881.8541113	925.2449347	11.28347481	0	0
116485	278412	578.5	1157	716	624	1337.032157	881.8541113	672.4356343	8.200434565	0	0
116484	278412	578.5	1157	1032	586	1337.032157	881.8541113	424.9403155	5.18219897	0	0
116487	278412	578.5	1157	673	946	1337.032157	881.8541113	667.1232271	8.135649111	0	0
116475	278412	578.5	1157	1139	201	1337.032157	881.8541113	709.0691475	8.647184726	0	0
116474	278412	578.5	1157	1324	133	1337.032157	881.8541113	748.9675007	9.133750009	0	0
116477	278412	578.5	1157	716	270	1337.032157	881.8541113	871.8063966	10.63178532	0	0
116476	278412	578.5	1157	888	224	1337.032157	881.8541113	796.4935087	9.713335473	0	0
116479	278412	578.5	1157	642	322	1337.032157	881.8541113	892.4720302	10.88380525	0	0
116478	278412	578.5	1157	567	273	1337.032157	881.8541113	981.658215	11.97144165	0	0
116517	278356	579	1158	1143	199	1337.03229	881.7976913	709.831823	8.656485646	0	0
116516	278356	579	1158	1324	133	1337.03229	881.7976913	748.9110916	9.133062093	0	0
116519	278356	579	1158	569	269	1337.03229	881.7976913	982.5449656	11.98225568	0	0
116518	278356	579	1158	888	225	1337.03229	881.7976913	795.6212699	9.702698413	0	0
116521	278356	579	1158	642	322	1337.03229	881.7976913	892.4367427	10.88337491	0	0
116520	278356	579	1158	716	270	1337.03229	881.7976913	871.7668958	10.63130361	0	0
116523	278356	579	1158	709	373	1337.03229	881.7976913	808.2695394	9.856945602	0	0
116522	278356	579	1158	749	341	1337.03229	881.7976913	798.9018196	9.742705117	0	0
116525	278356	579	1158	1302	489	1337.03229	881.7976913	394.3568025	4.809229299	0	0
116524	278356	579	1158	554	423	1337.03229	881.7976913	907.5433263	11.06760154	0	0
116527	278356	579	1158	716	624	1337.03229	881.7976913	672.4141248	8.200172253	0	0
116526	278356	579	1158	1037	579	1337.03229	881.7976913	426.269653	5.198410403	0	0
116529	278356	579	1158	663	968	1337.03229	881.7976913	679.5221603	8.286855613	0	0
116545	278398	579.5	1159	1148	201	1337.109766	881.826175	706.6022814	8.617100993	0	0
116544	278398	579.5	1159	1315	140	1337.109766	881.826175	742.1555873	9.050677893	0	0
116547	278398	579.5	1159	573	268	1337.109766	881.826175	980.125659	11.95275194	0	0
116546	278398	579.5	1159	886	222	1337.109766	881.826175	799.2938146	9.747485544	0	0
116549	278398	579.5	1159	643	323	1337.109766	881.826175	891.108894	10.86718163	0	0
116548	278398	579.5	1159	715	270	1337.109766	881.826175	872.5547715	10.64091185	0	0
116551	278398	579.5	1159	710	372	1337.109766	881.826175	808.2013283	9.85611376	0	0
116550	278398	579.5	1159	749	342	1337.109766	881.826175	798.3015695	9.735384994	0	0
116553	278398	579.5	1159	1233	501	1337.109766	881.826175	394.8004799	4.814639999	0	0
116552	278398	579.5	1159	545	454	1337.109766	881.826175	900.2628045	10.97881469	0	0
116555	278398	579.5	1159	715	623	1337.109766	881.826175	673.8037916	8.21711941	0	0
116554	278398	579.5	1159	1044	582	1337.109766	881.826175	419.2959218	5.1133649	0	0
116557	278398	579.5	1159	656	976	1337.109766	881.826175	687.5894287	8.385236935	0	0
116531	278538	580	1160	1146	204	1337.071155	881.8248448	704.2405175	8.588298994	0	0
116530	278538	580	1160	1353	157	1337.071155	881.8248448	724.9998509	8.841461596	0	0
116533	278538	580	1160	570	267	1337.071155	881.8248448	983.0603983	11.98854144	0	0
116532	278538	580	1160	888	224	1337.071155	881.8248448	796.4913237	9.713308826	0	0
116535	278538	580	1160	643	324	1337.071155	881.8248448	890.4511922	10.85916088	0	0
116534	278538	580	1160	716	269	1337.071155	881.8248448	872.5157133	10.64043553	0	0
116537	278538	580	1160	710	373	1337.071155	881.8248448	807.5400647	9.84804957	0	0
116536	278538	580	1160	752	341	1337.071155	881.8248448	796.7432266	9.716380813	0	0
116539	278538	580	1160	1164	497	1337.071155	881.8248448	421.9523503	5.145760369	0	0
116538	278538	580	1160	539	469	1337.071155	881.8248448	898.5220759	10.95758629	0	0
116541	278538	580	1160	713	623	1337.071155	881.8248448	675.6146141	8.239202611	0	0
116540	278538	580	1160	1063	589	1337.071155	881.8248448	401.0752894	4.891162066	0	0
116543	278538	580	1160	631	985	1337.071155	881.8248448	713.5696102	8.702068417	0	0
116559	278566	580.5	1161	1149	203	1336.979369	881.8439462	704.3900527	8.590122594	0	0
116558	278566	580.5	1161	1380	172	1336.979369	881.8439462	711.1464003	8.672517076	0	0
116561	278566	580.5	1161	571	267	1336.979369	881.8439462	982.2206838	11.97830102	0	0
116560	278566	580.5	1161	887	223	1336.979369	881.8439462	797.8450838	9.729818096	0	0
116563	278566	580.5	1161	644	324	1336.979369	881.8439462	889.6124291	10.84893206	0	0
116562	278566	580.5	1161	716	269	1336.979369	881.8439462	872.4637981	10.63980242	0	0
116565	278566	580.5	1161	713	371	1336.979369	881.8439462	806.4191157	9.834379459	0	0
116564	278566	580.5	1161	756	343	1336.979369	881.8439462	792.3949933	9.663353577	0	0
116567	278566	580.5	1161	541	502	1336.979369	881.8439462	881.966314	10.75568676	0	0
116566	278566	580.5	1161	1138	482	1336.979369	881.8439462	446.6183723	5.446565516	0	0
116569	278566	580.5	1161	711	623	1336.979369	881.8439462	677.3849413	8.260791967	0	0
116568	278566	580.5	1161	1087	588	1336.979369	881.8439462	385.790033	4.7047565	0	0
116571	278566	580.5	1161	626	985	1336.979369	881.8439462	718.4238543	8.761266516	0	0
116577	278384	581	1162	644	323	1337.067224	881.8622348	890.3197033	10.85755736	0	0
116576	278384	581	1162	715	272	1337.067224	881.8622348	871.1484238	10.62376127	0	0
116579	278384	581	1162	713	371	1337.067224	881.8622348	806.4986811	9.83534977	0	0
116578	278384	581	1162	756	344	1337.067224	881.8622348	791.7922089	9.656002548	0	0
116581	278384	581	1162	562	546	1337.067224	881.8622348	844.7086137	10.30132456	0	0
116580	278384	581	1162	1128	451	1337.067224	881.8622348	478.9064307	5.840322326	0	0
116583	278384	581	1162	711	623	1337.067224	881.8622348	677.4731177	8.261867289	0	0
116582	278384	581	1162	1138	595	1337.067224	881.8622348	349.1671538	4.258136022	0	0
116585	278384	581	1162	629	980	1337.067224	881.8622348	714.8357953	8.717509699	0	0
116573	278384	581	1162	887	222	1337.067224	881.8622348	798.7356727	9.740678935	0	0
116572	278384	581	1162	1150	202	1337.067224	881.8622348	705.1289276	8.599133263	0	0
116575	278384	581	1162	577	267	1337.067224	881.8622348	977.6286372	11.92230045	0	0
116574	278384	581	1162	1391	234	1337.067224	881.8622348	650.1032377	7.928088265	0	0
116587	278426	581.5	1163	888	223	1337.015769	881.8647394	797.3191992	9.723404868	0	0
116586	278426	581.5	1163	1151	202	1337.015769	881.8647394	704.8531266	8.595769837	0	0
116589	278426	581.5	1163	1402	283	1337.015769	881.8647394	602.3802175	7.346100214	0	0
116588	278426	581.5	1163	714	272	1337.015769	881.8647394	871.827763	10.63204589	0	0
116591	278426	581.5	1163	643	322	1337.015769	881.8647394	891.6873968	10.87423655	0	0
116590	278426	581.5	1163	578	306	1337.015769	881.8647394	952.7461021	11.6188549	0	0
116593	278426	581.5	1163	712	371	1337.015769	881.8647394	807.2344722	9.844322831	0	0
116592	278426	581.5	1163	756	344	1337.015769	881.8647394	791.7561502	9.655562807	0	0
116595	278426	581.5	1163	588	569	1337.015769	881.8647394	811.7320782	9.899171686	0	0
116594	278426	581.5	1163	1094	407	1337.015769	881.8647394	533.4352675	6.50530814	0	0
116597	278426	581.5	1163	714	625	1337.015769	881.8647394	673.8903044	8.218174443	0	0
116596	278426	581.5	1163	1171	601	1337.015769	881.8647394	326.2609957	3.97879263	1	0
116599	278426	581.5	1163	652	990	1337.015769	881.8647394	693.4982609	8.457295864	0	0
116609	278482	582	1164	613	572	1337.084641	881.8689024	787.6022501	9.604905489	0	0
116608	278482	582	1164	712	372	1337.084641	881.8689024	806.657986	9.837292512	0	0
116611	278482	582	1164	717	628	1337.084641	881.8689024	670.0405823	8.171226614	0	0
116610	278482	582	1164	1204	602	1337.084641	881.8689024	309.9001844	3.779270541	1	0
116613	278482	582	1164	652	988	1337.084641	881.8689024	693.2566448	8.454349327	0	0
116601	278482	582	1164	888	223	1337.084641	881.8689024	797.3614272	9.723919844	0	0
116600	278482	582	1164	1152	202	1337.084641	881.8689024	704.6119847	8.592829081	0	0
116603	278482	582	1164	1405	320	1337.084641	881.8689024	565.9586199	6.90193439	0	0
116602	278482	582	1164	714	272	1337.084641	881.8689024	871.8798933	10.63268163	0	0
116605	278482	582	1164	558	337	1337.084641	881.8689024	950.7128899	11.59405963	0	0
116604	278482	582	1164	643	322	1337.084641	881.8689024	891.7436163	10.87492215	0	0
116607	278482	582	1164	1047	366	1337.084641	881.8689024	591.8359769	7.217511914	0	0
116606	278482	582	1164	756	344	1337.084641	881.8689024	791.8095204	9.656213663	0	0
116641	278496	582.5	1165	710	974	1337.054648	881.8352593	633.7916625	7.729166616	0	0
116629	278496	582.5	1165	888	223	1337.054648	881.8352593	797.3167351	9.723374818	0	0
116628	278496	582.5	1165	1154	202	1337.054648	881.8352593	704.0489926	8.585963325	0	0
116631	278496	582.5	1165	643	322	1337.054648	881.8352593	891.699149	10.87437987	0	0
116630	278496	582.5	1165	710	277	1337.054648	881.8352593	871.2193885	10.62462669	0	0
116633	278496	582.5	1165	1402	337	1337.054648	881.8352593	548.6924079	6.691370827	0	0
116632	278496	582.5	1165	963	327	1337.054648	881.8352593	669.1479992	8.160341454	0	0
116635	278496	582.5	1165	536	358	1337.054648	881.8352593	957.1269135	11.67227943	0	0
116634	278496	582.5	1165	755	345	1337.054648	881.8352593	791.8205032	9.6563476	0	0
116637	278496	582.5	1165	659	568	1337.054648	881.8352593	747.1617469	9.111728621	0	0
116636	278496	582.5	1165	713	373	1337.054648	881.8352593	805.2065109	9.819591596	0	0
116639	278496	582.5	1165	722	628	1337.054648	881.8352593	665.3755025	8.114335396	0	0
116638	278496	582.5	1165	1228	601	1337.054648	881.8352593	301.2662596	3.673978776	1	0
116643	278552	583	1166	886	222	1337.017044	881.8405659	799.2533681	9.746992294	0	0
116642	278552	583	1166	1156	203	1337.017044	881.8405659	702.5608046	8.56781469	0	0
116645	278552	583	1166	643	322	1337.017044	881.8405659	891.6732118	10.87406356	0	0
116644	278552	583	1166	707	279	1337.017044	881.8405659	871.9737517	10.63382624	0	0
116647	278552	583	1166	755	345	1337.017044	881.8405659	791.7964591	9.65605438	0	0
116646	278552	583	1166	958	327	1337.017044	881.8405659	671.9389654	8.194377627	0	0
116649	278552	583	1166	519	371	1337.017044	881.8405659	964.4220902	11.761245	0	0
116648	278552	583	1166	1412	350	1337.017044	881.8405659	537.1003922	6.550004782	0	0
116651	278552	583	1166	677	563	1337.017044	881.8405659	732.995092	8.938964536	0	0
116650	278552	583	1166	713	372	1337.017044	881.8405659	805.8130514	9.826988432	0	0
116653	278552	583	1166	725	630	1337.017044	881.8405659	661.8070208	8.070817327	0	0
116652	278552	583	1166	1247	597	1337.017044	881.8405659	298.7259885	3.64299986	1	0
116655	278552	583	1166	758	972	1337.017044	881.8405659	585.9944204	7.14627342	0	0
116657	278510	583.5	1167	888	222	1337.056355	881.9191323	798.2135498	9.734311583	0	0
116656	278510	583.5	1167	1157	203	1337.056355	881.9191323	702.3898342	8.565729685	0	0
116659	278510	583.5	1167	643	321	1337.056355	881.9191323	892.3813629	10.88269955	0	0
116658	278510	583.5	1167	706	279	1337.056355	881.9191323	872.7792408	10.64364928	0	0
116661	278510	583.5	1167	755	345	1337.056355	881.9191323	791.8786239	9.657056389	0	0
116660	278510	583.5	1167	935	332	1337.056355	881.9191323	681.2197624	8.307558077	0	0
116663	278510	583.5	1167	712	372	1337.056355	881.9191323	806.6678178	9.837412413	0	0
116662	278510	583.5	1167	1411	355	1337.056355	881.9191323	532.0821691	6.48880694	0	0
116665	278510	583.5	1167	687	559	1337.056355	881.9191323	725.844357	8.851760451	0	0
116664	278510	583.5	1167	500	382	1337.056355	881.9191323	974.9781947	11.88997798	0	0
116667	278510	583.5	1167	727	631	1337.056355	881.9191323	659.643212	8.044429415	0	0
116666	278510	583.5	1167	1271	593	1337.056355	881.9191323	296.3742685	3.614320348	1	0
116669	278510	583.5	1167	771	970	1337.056355	881.9191323	572.8682538	6.986198217	0	0
116615	278440	584	1168	888	222	1337.009321	881.8660798	798.143229	9.733454012	0	0
116614	278440	584	1168	1169	204	1337.009321	881.8660798	698.37637	8.516785	0	0
116617	278440	584	1168	643	319	1337.009321	881.8660798	893.5698976	10.89719387	0	0
116616	278440	584	1168	706	278	1337.009321	881.8660798	873.3996828	10.65121564	0	0
116619	278440	584	1168	889	366	1337.009321	881.8660798	683.2497086	8.33231352	0	0
116618	278440	584	1168	755	345	1337.009321	881.8660798	791.8080814	9.656196115	0	0
116621	278440	584	1168	1406	400	1337.009321	881.8660798	486.7798605	5.936339762	0	0
116620	278440	584	1168	712	372	1337.009321	881.8660798	806.5978373	9.836558991	0	0
116623	278440	584	1168	694	558	1337.009321	881.8660798	719.9654332	8.780066258	0	0
116622	278440	584	1168	491	406	1337.009321	881.8660798	970.6597229	11.83731369	0	0
116625	278440	584	1168	731	642	1337.009321	881.8660798	651.7538138	7.948217242	0	0
116624	278440	584	1168	1296	588	1337.009321	881.8660798	296.7137295	3.618460116	1	0
116627	278440	584	1168	769	978	1337.009321	881.8660798	576.0870765	7.025452153	0	0
116673	278454	584.5	1169	643	317	1337.045311	881.8304868	894.8365061	10.91264032	0	0
116672	278454	584.5	1169	705	279	1337.045311	881.8304868	873.433381	10.6516266	0	0
116675	278454	584.5	1169	711	372	1337.045311	881.8304868	807.3783851	9.846077867	0	0
116674	278454	584.5	1169	755	345	1337.045311	881.8304868	791.8104039	9.656224438	0	0
116677	278454	584.5	1169	496	410	1337.045311	881.8304868	964.3553409	11.76043099	0	0
116676	278454	584.5	1169	878	398	1337.045311	881.8304868	666.9441788	8.133465595	0	0
116679	278454	584.5	1169	697	557	1337.045311	881.8304868	717.7554217	8.753114899	0	0
116678	278454	584.5	1169	1409	469	1337.045311	881.8304868	419.0542783	5.110418028	0	0
116681	278454	584.5	1169	734	651	1337.045311	881.8304868	645.7138382	7.874559002	0	0
116680	278454	584.5	1169	1346	577	1337.045311	881.8304868	304.9619848	3.719048595	1	0
116683	278454	584.5	1169	769	986	1337.045311	881.8304868	577.5177598	7.042899509	0	0
116671	278454	584.5	1169	888	222	1337.045311	881.8304868	798.1340506	9.73334208	0	0
116670	278454	584.5	1169	1176	204	1337.045311	881.8304868	696.6991898	8.496331583	0	0
116685	278524	585	1170	888	222	1337.047395	881.8412471	798.1441188	9.733464863	0	0
116684	278524	585	1170	1182	205	1337.047395	881.8412471	694.3729318	8.467962583	0	0
116687	278524	585	1170	642	316	1337.047395	881.8412471	896.2517494	10.92989938	0	0
116686	278524	585	1170	705	279	1337.047395	881.8412471	873.4423156	10.65173556	0	0
116689	278524	585	1170	712	372	1337.047395	881.8412471	806.6116434	9.836727358	0	0
116688	278524	585	1170	755	343	1337.047395	881.8412471	793.1765627	9.672884911	0	0
116691	278524	585	1170	880	442	1337.047395	881.8412471	634.3127335	7.735521141	0	0
116690	278524	585	1170	496	409	1337.047395	881.8412471	964.8520952	11.76648897	0	0
116693	278524	585	1170	702	556	1337.047395	881.8412471	713.7630645	8.704427616	0	0
116692	278524	585	1170	1405	481	1337.047395	881.8412471	406.5602808	4.958052205	0	0
116695	278524	585	1170	737	658	1337.047395	881.8412471	640.4387404	7.810228541	0	0
116694	278524	585	1170	1355	576	1337.047395	881.8412471	306.3676949	3.736191401	1	0
116697	278524	585	1170	771	993	1337.047395	881.8412471	576.858667	7.034861793	0	0
116705	278608	585.5	1171	1404	474	1337.118073	881.809847	413.2578657	5.039730069	0	0
116704	278608	585.5	1171	497	407	1337.118073	881.809847	965.0092055	11.76840494	0	0
116707	278608	585.5	1171	704	556	1337.118073	881.809847	712.032689	8.683325476	0	0
116706	278608	585.5	1171	884	513	1337.118073	881.809847	584.2402682	7.124881319	0	0
116709	278608	585.5	1171	736	665	1337.118073	881.809847	639.0222586	7.792954373	0	0
116708	278608	585.5	1171	1360	578	1337.118073	881.809847	304.670323	3.715491745	1	0
116711	278608	585.5	1171	777	994	1337.118073	881.809847	571.2432806	6.966381471	0	0
116699	278608	585.5	1171	889	223	1337.118073	881.809847	796.7686123	9.716690393	0	0
116698	278608	585.5	1171	1184	205	1337.118073	881.809847	693.9140532	8.462366502	0	0
116701	278608	585.5	1171	642	316	1337.118073	881.809847	896.2867386	10.93032608	0	0
116700	278608	585.5	1171	706	280	1337.118073	881.809847	872.057976	10.63485337	0	0
116703	278608	585.5	1171	713	371	1337.118073	881.809847	806.504847	9.835424964	0	0
116702	278608	585.5	1171	756	344	1337.118073	881.809847	791.7939415	9.656023677	0	0
116741	278468	586	1172	889	223	1337.077689	881.8432681	796.773536	9.716750439	0	0
116740	278468	586	1172	1189	203	1337.077689	881.8432681	694.8058612	8.47324221	0	0
116743	278468	586	1172	641	316	1337.077689	881.8432681	897.052258	10.93966168	0	0
116742	278468	586	1172	707	282	1337.077689	881.8432681	869.9481829	10.60912418	0	0
116745	278468	586	1172	713	371	1337.077689	881.8432681	806.4947656	9.835302019	0	0
116744	278468	586	1172	755	345	1337.077689	881.8432681	791.8428701	9.656620367	0	0
116747	278468	586	1172	1395	497	1337.077689	881.8432681	389.177768	4.746070342	0	0
116746	278468	586	1172	498	409	1337.077689	881.8432681	963.1366076	11.74556839	0	0
116749	278468	586	1172	876	562	1337.077689	881.8432681	561.1526991	6.843325599	0	0
116748	278468	586	1172	706	556	1337.077689	881.8432681	710.2343876	8.661394971	0	0
116751	278468	586	1172	742	669	1337.077689	881.8432681	631.9966085	7.707275713	0	0
116750	278468	586	1172	1366	586	1337.077689	881.8432681	297.2536616	3.625044654	1	0
116753	278468	586	1172	757	988	1337.077689	881.8432681	589.7112661	7.191600806	0	0
116737	278580	586.5	1173	754	676	1337.101834	881.89414	618.385111	7.541281842	0	0
116736	278580	586.5	1173	832	618	1337.101834	881.89414	569.884181	6.949807085	0	0
116739	278580	586.5	1173	754	971	1337.101834	881.89414	589.8708358	7.193546778	0	0
116727	278580	586.5	1173	889	223	1337.101834	881.89414	796.8291795	9.717429018	0	0
116726	278580	586.5	1173	1192	203	1337.101834	881.89414	694.2274811	8.466188794	0	0
116729	278580	586.5	1173	641	316	1337.101834	881.89414	897.1030826	10.9402815	0	0
116728	278580	586.5	1173	707	285	1337.101834	881.89414	867.9348682	10.58457156	0	0
116731	278580	586.5	1173	713	370	1337.101834	881.89414	807.179478	9.84365217	0	0
116730	278580	586.5	1173	754	345	1337.101834	881.89414	792.6304727	9.666225277	0	0
116733	278580	586.5	1173	1388	503	1337.101834	881.89414	382.2975185	4.66216486	0	0
116732	278580	586.5	1173	499	411	1337.101834	881.89414	961.3303153	11.72354043	0	0
116735	278580	586.5	1173	1365	593	1337.101834	881.89414	290.2380606	3.539488544	1	0
116734	278580	586.5	1173	707	556	1337.101834	881.89414	709.3908031	8.651107355	0	0
116755	278594	587	1174	889	223	1337.018233	881.8699176	796.7621384	9.716611444	0	0
116754	278594	587	1174	1195	202	1337.018233	881.8699176	694.544659	8.470056817	0	0
116757	278594	587	1174	641	316	1337.018233	881.8699176	897.0229339	10.93930407	0	0
116756	278594	587	1174	710	288	1337.018233	881.8699176	863.6164329	10.53190772	0	0
116759	278594	587	1174	713	371	1337.018233	881.8699176	806.4656394	9.834946822	0	0
116758	278594	587	1174	754	345	1337.018233	881.8699176	792.5525649	9.665275182	0	0
116761	278594	587	1174	1377	503	1337.018233	881.8699176	380.9736949	4.64602067	0	0
116760	278594	587	1174	499	410	1337.018233	881.8699176	961.7358148	11.72848555	0	0
116763	278594	587	1174	1364	605	1337.018233	881.8699176	278.1815362	3.392457758	1	0
116762	278594	587	1174	705	557	1337.018233	881.8699176	710.6247321	8.666155269	0	0
116765	278594	587	1174	755	678	1337.018233	881.8699176	616.6913057	7.520625679	0	0
116764	278594	587	1174	818	623	1337.018233	881.8699176	579.9944484	7.073103029	0	0
116767	278594	587	1174	740	935	1337.018233	881.8699176	599.3776571	7.309483623	0	0
116713	278634	587.5	1175	889	223	1337.058201	881.8773768	796.7907814	9.716960749	0	0
116712	278634	587.5	1175	1196	204	1337.058201	881.8773768	692.3981182	8.44387949	0	0
116715	278634	587.5	1175	641	316	1337.058201	881.8773768	897.058652	10.93973966	0	0
116714	278634	587.5	1175	710	288	1337.058201	881.8773768	863.6505812	10.53232416	0	0
116717	278634	587.5	1175	713	372	1337.058201	881.8773768	805.8682137	9.827661143	0	0
116716	278634	587.5	1175	754	345	1337.058201	881.8773768	792.5870196	9.665695362	0	0
116719	278634	587.5	1175	1353	516	1337.058201	881.8773768	366.2245156	4.466152629	0	0
116718	278634	587.5	1175	497	415	1337.058201	881.8773768	961.0786994	11.72047194	0	0
116721	278634	587.5	1175	809	617	1337.058201	881.8773768	590.7668649	7.204473962	0	0
116720	278634	587.5	1175	706	557	1337.058201	881.8773768	709.7744454	8.655785919	0	0
116723	278634	587.5	1175	760	685	1337.058201	881.8773768	609.7186803	7.435593662	0	0
116722	278634	587.5	1175	1367	620	1337.058201	881.8773768	263.5835196	3.214433165	1	0
116725	278634	587.5	1175	708	904	1337.058201	881.8773768	629.4470835	7.676183946	0	0
116769	278637	588	1176	889	222	1337.064293	881.7788803	797.5398309	9.726095499	0	0
116768	278637	588	1176	1205	205	1337.064293	881.7788803	689.5437842	8.409070539	0	0
116771	278637	588	1176	641	316	1337.064293	881.7788803	897.0012496	10.93903963	0	0
116770	278637	588	1176	711	287	1337.064293	881.7788803	863.5498919	10.53109624	0	0
116773	278637	588	1176	712	373	1337.064293	881.7788803	805.953671	9.828703305	0	0
116772	278637	588	1176	754	345	1337.064293	881.7788803	792.524786	9.664936415	0	0
116775	278637	588	1176	1343	519	1337.064293	881.7788803	362.8274364	4.424724834	0	0
116774	278637	588	1176	497	417	1337.064293	881.7788803	960.0663646	11.7081264	0	0
116777	278637	588	1176	795	610	1337.064293	881.7788803	606.3806213	7.394885626	0	0
116776	278637	588	1176	709	554	1337.064293	881.7788803	708.4516574	8.639654359	0	0
116779	278637	588	1176	771	691	1337.064293	881.7788803	597.3486129	7.284739182	0	0
116778	278637	588	1176	1367	624	1337.064293	881.7788803	259.5112669	3.164771548	1	0
116780	278637	588	1176	687	869	1337.064293	881.7788803	650.189884	7.929144927	0	0
116783	278651	588.5	1177	889	223	1337.025145	881.8021482	796.7099856	9.715975435	0	0
116782	278651	588.5	1177	1213	220	1337.025145	881.8021482	673.3233398	8.211260242	0	0
116785	278651	588.5	1177	641	316	1337.025145	881.8021482	896.9855482	10.93884815	0	0
116784	278651	588.5	1177	714	286	1337.025145	881.8021482	862.0559909	10.51287794	0	0
116787	278651	588.5	1177	712	372	1337.025145	881.8021482	806.5696885	9.836215714	0	0
116786	278651	588.5	1177	754	345	1337.025145	881.8021482	792.5117452	9.66477738	0	0
116789	278651	588.5	1177	1334	533	1337.025145	881.8021482	348.8152664	4.253844712	0	0
116788	278651	588.5	1177	493	429	1337.025145	881.8021482	957.8142989	11.68066218	0	0
116791	278651	588.5	1177	784	608	1337.025145	881.8021482	617.0935323	7.525530882	0	0
116790	278651	588.5	1177	711	550	1337.025145	881.8021482	708.5196878	8.640483998	0	0
116793	278651	588.5	1177	787	695	1337.025145	881.8021482	580.8809714	7.083914286	0	0
116792	278651	588.5	1177	1372	633	1337.025145	881.8021482	251.2483819	3.064004657	1	0
116794	278651	588.5	1177	687	801	1337.025145	881.8021482	655.0279968	7.988146303	0	0
116811	278721	589	1178	1220	241	1336.984137	881.8399131	651.4300288	7.944268644	0	0
116810	278721	589	1178	889	222	1336.984137	881.8399131	797.545295	9.726162134	0	0
116813	278721	589	1178	640	316	1336.984137	881.8399131	897.7536934	10.94821577	0	0
116812	278721	589	1178	716	286	1336.984137	881.8399131	860.6082152	10.49522214	0	0
116815	278721	589	1178	712	373	1336.984137	881.8399131	805.9300393	9.828415113	0	0
116814	278721	589	1178	754	345	1336.984137	881.8399131	792.5071582	9.664721442	0	0
116817	278721	589	1178	1334	538	1336.984137	881.8399131	343.8528623	4.193327589	0	0
116816	278721	589	1178	499	449	1336.984137	881.8399131	943.1690218	11.50206124	0	0
116819	278721	589	1178	778	598	1336.984137	881.8399131	626.9197407	7.645362691	0	0
116818	278721	589	1178	710	547	1336.984137	881.8399131	710.7931309	8.668208914	0	0
116821	278721	589	1178	798	698	1336.984137	881.8399131	569.4743306	6.94480891	0	0
116820	278721	589	1178	1373	635	1336.984137	881.8399131	249.4535731	3.042116745	1	0
116822	278721	589	1178	728	770	1336.984137	881.8399131	619.1686724	7.550837468	0	0
116801	278665	589.5	1179	712	373	1337.007081	881.8401861	805.9480048	9.828634205	0	0
116800	278665	589.5	1179	755	345	1337.007081	881.8401861	791.7888784	9.655961932	0	0
116803	278665	589.5	1179	708	543	1337.007081	881.8401861	714.4666401	8.713007807	0	0
116802	278665	589.5	1179	497	456	1337.007081	881.8401861	941.7811638	11.48513614	0	0
116805	278665	589.5	1179	757	590	1337.007081	881.8401861	649.2910814	7.91818392	0	0
116804	278665	589.5	1179	1334	557	1337.007081	881.8401861	324.8541043	3.961635418	1	0
116807	278665	589.5	1179	821	699	1337.007081	881.8401861	547.4430029	6.676134182	0	0
116806	278665	589.5	1179	1373	635	1337.007081	881.8401861	249.4505316	3.042079653	1	0
116808	278665	589.5	1179	763	768	1337.007081	881.8401861	585.1869079	7.136425706	0	0
116797	278665	589.5	1179	1219	260	1337.007081	881.8401861	632.9382974	7.718759724	0	0
116796	278665	589.5	1179	889	222	1337.007081	881.8401861	797.5584091	9.726322063	0	0
116799	278665	589.5	1179	640	316	1337.007081	881.8401861	897.7716789	10.94843511	0	0
116798	278665	589.5	1179	714	288	1337.007081	881.8401861	860.6880909	10.49619623	0	0
116833	278707	590	1180	748	587	1337.05438	881.8591754	658.7313531	8.033309184	0	0
116832	278707	590	1180	1334	559	1337.05438	881.8591754	322.8736229	3.937483206	1	0
116835	278707	590	1180	874	679	1337.05438	881.8591754	505.5405064	6.165128127	0	0
116834	278707	590	1180	1370	628	1337.05438	881.8591754	255.9880756	3.121805799	1	0
116836	278707	590	1180	797	778	1337.05438	881.8591754	549.9504172	6.706712405	0	0
116825	278707	590	1180	1215	281	1337.05438	881.8591754	613.1305083	7.477201321	0	0
116824	278707	590	1180	889	222	1337.05438	881.8591754	797.6006886	9.726837666	0	0
116827	278707	590	1180	639	316	1337.05438	881.8591754	898.596975	10.95849969	0	0
116826	278707	590	1180	713	288	1337.05438	881.8591754	861.459569	10.5056045	0	0
116829	278707	590	1180	712	372	1337.05438	881.8591754	806.628388	9.836931561	0	0
116828	278707	590	1180	757	345	1337.05438	881.8591754	790.3675459	9.638628609	0	0
116831	278707	590	1180	710	535	1337.05438	881.8591754	716.5950619	8.738964169	0	0
116830	278707	590	1180	516	458	1337.05438	881.8591754	924.0058956	11.26836458	0	0
116864	278693	590.5	1181	810	758	1337.048717	881.8321437	541.4007294	6.602447919	0	0
116853	278693	590.5	1181	720	289	1337.048717	881.8321437	855.6863149	10.43519896	0	0
116852	278693	590.5	1181	889	222	1337.048717	881.8321437	797.5751441	9.726526148	0	0
116855	278693	590.5	1181	640	315	1337.048717	881.8321437	898.4295146	10.9564575	0	0
116854	278693	590.5	1181	1216	303	1337.048717	881.8321437	591.3539062	7.211633003	0	0
116857	278693	590.5	1181	710	373	1337.048717	881.8321437	807.5272403	9.847893174	0	0
116856	278693	590.5	1181	757	346	1337.048717	881.8321437	789.6661321	9.630074781	0	0
116859	278693	590.5	1181	711	533	1337.048717	881.8321437	716.6734684	8.739920347	0	0
116858	278693	590.5	1181	505	435	1337.048717	881.8321437	944.4384744	11.51754237	0	0
116861	278693	590.5	1181	717	591	1337.048717	881.8321437	684.8676858	8.352044949	0	0
116860	278693	590.5	1181	1329	565	1337.048717	881.8321437	316.9343609	3.865053182	1	0
116863	278693	590.5	1181	914	643	1337.048717	881.8321437	485.8096435	5.924507847	0	0
116862	278693	590.5	1181	1366	619	1337.048717	881.8321437	264.4218458	3.224656656	1	0
116839	278735	591	1182	720	289	1337.007146	881.8478898	855.6672479	10.43496644	0	0
116838	278735	591	1182	889	222	1337.007146	881.8478898	797.5648192	9.726400234	0	0
116841	278735	591	1182	1210	337	1337.007146	881.8478898	559.4551262	6.82262349	0	0
116840	278735	591	1182	640	314	1337.007146	881.8478898	899.0384797	10.9638839	0	0
116843	278735	591	1182	711	373	1337.007146	881.8478898	806.7286546	9.838154325	0	0
116842	278735	591	1182	756	346	1337.007146	881.8478898	790.3810885	9.638793763	0	0
116845	278735	591	1182	714	533	1337.007146	881.8478898	714.0257381	8.707630952	0	0
116844	278735	591	1182	504	385	1337.007146	881.8478898	969.9271784	11.82838022	0	0
116847	278735	591	1182	673	602	1337.007146	881.8478898	720.5694497	8.787432313	0	0
116846	278735	591	1182	1325	566	1337.007146	881.8478898	316.0760368	3.854585815	1	0
116849	278735	591	1182	1358	619	1337.007146	881.8478898	263.6848746	3.215669202	1	0
116848	278735	591	1182	932	612	1337.007146	881.8478898	486.6710102	5.93501232	0	0
116850	278735	591	1182	803	741	1337.007146	881.8478898	552.2696446	6.734995666	0	0
116867	278791	591.5	1183	721	290	1336.977922	881.8811251	854.2552704	10.4177472	0	0
116866	278791	591.5	1183	889	222	1336.977922	881.8811251	797.5759012	9.72653538	0	0
116869	278791	591.5	1183	756	345	1336.977922	881.8811251	791.0604836	9.647079068	0	0
116868	278791	591.5	1183	638	309	1336.977922	881.8811251	903.7493675	11.02133375	0	0
116871	278791	591.5	1183	710	373	1336.977922	881.8811251	807.5031359	9.847599219	0	0
116870	278791	591.5	1183	508	352	1336.977922	881.8811251	983.8589342	11.99827969	0	0
116873	278791	591.5	1183	722	529	1336.977922	881.8811251	709.0295716	8.646702092	0	0
116872	278791	591.5	1183	1217	384	1336.977922	881.8811251	512.1331044	6.245525663	0	0
116875	278791	591.5	1183	947	587	1336.977922	881.8811251	488.9147756	5.962375312	0	0
116874	278791	591.5	1183	1329	554	1336.977922	881.8811251	327.9781692	3.99973377	1	0
116877	278791	591.5	1183	1346	628	1336.977922	881.8811251	254.0413816	3.09806563	1	0
116876	278791	591.5	1183	622	596	1336.977922	881.8811251	770.0139265	9.390413738	0	0
116878	278791	591.5	1183	796	691	1336.977922	881.8811251	573.666032	6.99592722	0	0
116881	278679	592	1184	723	290	1337.063096	881.8776504	852.8731668	10.40089228	0	0
116880	278679	592	1184	889	222	1337.063096	881.8776504	797.6208694	9.727083773	0	0
116883	278679	592	1184	523	309	1337.063096	881.8776504	995.4333359	12.13943093	0	0
116882	278679	592	1184	637	305	1337.063096	881.8776504	907.1252182	11.06250266	0	0
116885	278679	592	1184	710	372	1337.063096	881.8776504	808.19759	9.85606817	0	0
116884	278679	592	1184	756	345	1337.063096	881.8776504	791.1206815	9.647813189	0	0
116887	278679	592	1184	735	521	1337.063096	881.8776504	701.9349328	8.560182107	0	0
116886	278679	592	1184	1230	426	1337.063096	881.8776504	468.280833	5.710741866	0	0
116889	278679	592	1184	1316	553	1337.063096	881.8776504	329.5514572	4.018920209	0	0
116888	278679	592	1184	988	553	1337.063096	881.8776504	479.5889425	5.84864564	0	0
116891	278679	592	1184	1338	634	1337.063096	881.8776504	247.879421	3.022919768	1	0
116890	278679	592	1184	599	581	1337.063096	881.8776504	797.0348135	9.719936749	0	0
116892	278679	592	1184	833	685	1337.063096	881.8776504	541.1473124	6.599357469	0	0
116909	278763	592.5	1185	510	258	1337.014129	881.810882	1035.901726	12.63294788	0	0
116908	278763	592.5	1185	890	223	1337.014129	881.810882	796.1491127	9.70913552	0	0
116911	278763	592.5	1185	635	302	1337.014129	881.810882	910.4968402	11.10362	0	0
116910	278763	592.5	1185	722	290	1337.014129	881.810882	853.5118621	10.40868124	0	0
116913	278763	592.5	1185	710	372	1337.014129	881.810882	808.1174749	9.855091157	0	0
116912	278763	592.5	1185	756	345	1337.014129	881.810882	791.0394054	9.646822017	0	0
116915	278763	592.5	1185	750	508	1337.014129	881.810882	695.9311481	8.486965221	0	0
116914	278763	592.5	1185	1226	470	1337.014129	881.810882	426.5118279	5.201363755	0	0
116917	278763	592.5	1185	573	537	1337.014129	881.810882	838.2196212	10.2221905	0	0
116916	278763	592.5	1185	1038	515	1337.014129	881.810882	473.2437769	5.771265572	0	0
116919	278763	592.5	1185	1334	639	1337.014129	881.810882	242.8295892	2.961336453	1	0
116918	278763	592.5	1185	1306	552	1337.014129	881.810882	331.2658963	4.039828004	0	0
116920	278763	592.5	1185	831	679	1337.014129	881.810882	545.1445244	6.648103956	0	0
116897	278777	593	1186	634	302	1337.000392	881.8526648	911.2840743	11.11322042	0	0
116896	278777	593	1186	722	290	1337.000392	881.8526648	853.5309362	10.40891386	0	0
116899	278777	593	1186	710	372	1337.000392	881.8526648	808.1331768	9.855282644	0	0
116898	278777	593	1186	756	345	1337.000392	881.8526648	791.0576713	9.647044771	0	0
116901	278777	593	1186	560	502	1337.000392	881.8526648	864.8801398	10.54731878	0	0
116900	278777	593	1186	762	487	1337.000392	881.8526648	697.5199479	8.506340828	0	0
116903	278777	593	1186	1210	513	1337.000392	881.8526648	390.1043295	4.757369872	0	0
116902	278777	593	1186	1055	503	1337.000392	881.8526648	472.2854674	5.759578871	0	0
116905	278777	593	1186	870	628	1337.000392	881.8526648	531.536021	6.482146597	0	0
116904	278777	593	1186	1302	545	1337.000392	881.8526648	338.6661265	4.130074714	0	0
116906	278777	593	1186	1323	640	1337.000392	881.8526648	242.257554	2.954360414	1	0
116895	278777	593	1186	889	223	1337.000392	881.8526648	796.7378397	9.716315118	0	0
116894	278777	593	1186	496	215	1337.000392	881.8526648	1073.30058	13.08903147	0	0
116965	278749	593.5	1187	889	222	1337.079219	881.8578385	797.6135364	9.726994346	0	0
116964	278749	593.5	1187	518	164	1337.079219	881.8578385	1089.132978	13.28210948	0	0
116967	278749	593.5	1187	633	300	1337.079219	881.8578385	913.3926268	11.13893447	0	0
116966	278749	593.5	1187	713	293	1337.079219	881.8578385	858.0375431	10.46387248	0	0
116969	278749	593.5	1187	710	372	1337.079219	881.8578385	808.197601	9.856068305	0	0
116968	278749	593.5	1187	757	345	1337.079219	881.8578385	790.3848676	9.638839849	0	0
116971	278749	593.5	1187	562	484	1337.079219	881.8578385	871.2282452	10.6247347	0	0
116970	278749	593.5	1187	764	482	1337.079219	881.8578385	698.7890112	8.521817209	0	0
116973	278749	593.5	1187	1203	519	1337.079219	881.8578385	386.837237	4.71752728	0	0
116972	278749	593.5	1187	1069	484	1337.079219	881.8578385	479.7471493	5.850574991	0	0
116975	278749	593.5	1187	853	582	1337.079219	881.8578385	569.4272679	6.944234975	0	0
116974	278749	593.5	1187	1305	540	1337.079219	881.8578385	343.3596628	4.187312961	0	0
116976	278749	593.5	1187	1304	642	1337.079219	881.8578385	242.1281012	2.952781723	1	0
116929	278833	594	1188	568	468	1337.032141	881.8608113	873.3219369	10.65026752	0	0
116928	278833	594	1188	1087	417	1337.032141	881.8608113	527.8367603	6.437033662	0	0
116931	278833	594	1188	1205	524	1337.032141	881.8608113	381.4404889	4.651713279	0	0
116930	278833	594	1188	763	474	1337.032141	881.8608113	704.1756461	8.587507879	0	0
116933	278833	594	1188	805	559	1337.032141	881.8608113	622.3321483	7.589416443	0	0
116932	278833	594	1188	1306	539	1337.032141	881.8608113	344.2622978	4.198320705	0	0
116934	278833	594	1188	1273	648	1337.032141	881.8608113	242.4685426	2.956933447	1	0
116923	278833	594	1188	890	222	1337.032141	881.8608113	797.0282464	9.719856663	0	0
116922	278833	594	1188	560	128	1337.032141	881.8608113	1082.628778	13.20278998	0	0
116925	278833	594	1188	631	297	1337.032141	881.8608113	916.8116235	11.18062956	0	0
116924	278833	594	1188	705	296	1337.032141	881.8608113	861.7990008	10.50974391	0	0
116927	278833	594	1188	710	372	1337.032141	881.8608113	808.1629496	9.855645726	0	0
116926	278833	594	1188	756	345	1337.032141	881.8608113	791.0865186	9.647396568	0	0
116979	278819	594.5	1189	890	222	1337.038822	881.8573628	797.0291382	9.71986754	0	0
116978	278819	594.5	1189	608	123	1337.038822	881.8573628	1052.312739	12.83308218	0	0
116981	278819	594.5	1189	700	297	1337.038822	881.8573628	864.7985864	10.54632422	0	0
116980	278819	594.5	1189	629	286	1337.038822	881.8573628	925.3998971	11.2853646	0	0
116983	278819	594.5	1189	757	345	1337.038822	881.8573628	790.3548965	9.638474348	0	0
116982	278819	594.5	1189	1091	338	1337.038822	881.8573628	596.9220492	7.279537185	0	0
116985	278819	594.5	1189	572	435	1337.038822	881.8573628	885.983014	10.8046709	0	0
116984	278819	594.5	1189	710	372	1337.038822	881.8573628	808.165957	9.855682403	0	0
116987	278819	594.5	1189	1205	525	1337.038822	881.8573628	380.5015477	4.640262776	0	0
116986	278819	594.5	1189	771	464	1337.038822	881.8573628	703.5657206	8.580069763	0	0
116989	278819	594.5	1189	774	541	1337.038822	881.8573628	658.1766149	8.026544084	0	0
116988	278819	594.5	1189	1304	535	1337.038822	881.8573628	348.427315	4.249113598	0	0
116990	278819	594.5	1189	1265	642	1337.038822	881.8573628	250.441902	3.054169537	1	0
117007	278889	595	1190	1080	216	1337.108911	881.8637268	713.7783232	8.704613697	0	0
117006	278889	595	1190	648	163	1337.108911	881.8637268	995.8092932	12.14401577	0	0
117009	278889	595	1190	628	282	1337.108911	881.8637268	928.8013447	11.32684567	0	0
117008	278889	595	1190	890	222	1337.108911	881.8637268	797.0737205	9.720411226	0	0
117011	278889	595	1190	756	344	1337.108911	881.8637268	791.8238154	9.656387993	0	0
117010	278889	595	1190	700	298	1337.108911	881.8637268	864.1785785	10.53876315	0	0
117013	278889	595	1190	552	401	1337.108911	881.8637268	920.6660227	11.22763442	0	0
117012	278889	595	1190	710	372	1337.108911	881.8637268	808.2243536	9.856394556	0	0
117015	278889	595	1190	698	505	1337.108911	881.8637268	741.947753	9.04814333	0	0
117014	278889	595	1190	774	459	1337.108911	881.8637268	704.2054932	8.587871869	0	0
117017	278889	595	1190	1298	528	1337.108911	881.8637268	356.0183198	4.341686827	0	0
117016	278889	595	1190	1206	523	1337.108911	881.8637268	382.0637655	4.659314213	0	0
117018	278889	595	1190	1243	622	1337.108911	881.8637268	276.3795282	3.370482051	1	0
116993	278805	595.5	1191	654	184	1337.012339	881.8830156	976.4970858	11.90850105	0	0
116992	278805	595.5	1191	1037	134	1337.012339	881.8830156	805.8141277	9.827001558	0	0
116995	278805	595.5	1191	628	282	1337.012339	881.8830156	928.7400762	11.32609849	0	0
116994	278805	595.5	1191	890	222	1337.012339	881.8830156	797.0355233	9.719945406	0	0
116997	278805	595.5	1191	757	345	1337.012339	881.8830156	790.3528868	9.638449839	0	0
116996	278805	595.5	1191	700	298	1337.012339	881.8830156	864.1204174	10.53805387	0	0
116999	278805	595.5	1191	520	389	1337.012339	881.8830156	954.1712786	11.6362351	0	0
116998	278805	595.5	1191	710	372	1337.012339	881.8830156	808.1615944	9.8556292	0	0
117001	278805	595.5	1191	655	505	1337.012339	881.8830156	779.2186072	9.502665941	0	0
117000	278805	595.5	1191	783	444	1337.012339	881.8830156	706.1665575	8.611787287	0	0
117003	278805	595.5	1191	1293	522	1337.012339	881.8830156	362.564299	4.421515841	0	0
117002	278805	595.5	1191	1207	521	1337.012339	881.8830156	383.5880071	4.677902526	0	0
117004	278805	595.5	1191	1232	618	1337.012339	881.8830156	284.0102766	3.463539959	1	0
116937	278875	596	1192	656	187	1337.100195	881.8429203	972.9872347	11.86569798	0	0
116936	278875	596	1192	998	108	1337.100195	881.8429203	844.8797591	10.3034117	0	0
116939	278875	596	1192	627	281	1337.100195	881.8429203	930.1905725	11.34378747	0	0
116938	278875	596	1192	891	223	1337.100195	881.8429203	795.662854	9.703205537	0	0
116941	278875	596	1192	756	344	1337.100195	881.8429203	791.8032856	9.656137629	0	0
116940	278875	596	1192	700	298	1337.100195	881.8429203	864.1580952	10.53851336	0	0
116943	278875	596	1192	496	378	1337.100195	881.8429203	980.462761	11.95686294	0	0
116942	278875	596	1192	710	372	1337.100195	881.8429203	808.2044651	9.856152014	0	0
116945	278875	596	1192	616	474	1337.100195	881.8429203	828.4451329	10.10298943	0	0
116944	278875	596	1192	797	427	1337.100195	881.8429203	706.1092708	8.611088669	0	0
116947	278875	596	1192	1208	520	1337.100195	881.8429203	384.1837571	4.685167769	0	0
116946	278875	596	1192	1285	515	1337.100195	881.8429203	370.5241672	4.518587404	0	0
116948	278875	596	1192	1190	605	1337.100195	881.8429203	313.4971607	3.823136106	1	0
116961	278847	596.5	1193	1208	520	1337.032331	881.8379738	384.1562985	4.684832908	0	0
116960	278847	596.5	1193	1282	499	1337.032331	881.8379738	386.7731527	4.716745764	0	0
116962	278847	596.5	1193	1130	605	1337.032331	881.8379738	345.6901064	4.215733005	0	0
116951	278847	596.5	1193	656	188	1337.032331	881.8379738	972.2222839	11.85636932	0	0
116950	278847	596.5	1193	912	99	1337.032331	881.8379738	890.7793079	10.86316229	0	0
116953	278847	596.5	1193	627	281	1337.032331	881.8379738	930.1355715	11.34311673	0	0
116952	278847	596.5	1193	891	223	1337.032331	881.8379738	795.620711	9.702691597	0	0
116955	278847	596.5	1193	756	344	1337.032331	881.8379738	791.7501218	9.65548929	0	0
116954	278847	596.5	1193	700	298	1337.032331	881.8379738	864.1047216	10.53786246	0	0
116957	278847	596.5	1193	712	371	1337.032331	881.8379738	807.2303574	9.844272651	0	0
116956	278847	596.5	1193	484	349	1337.032331	881.8379738	1005.773565	12.26553128	0	0
116959	278847	596.5	1193	584	450	1337.032331	881.8379738	868.0678122	10.58619283	0	0
116958	278847	596.5	1193	830	412	1337.032331	881.8379738	691.2521291	8.429904013	0	0
117025	278861	597	1194	508	305	1337.043658	881.8542947	1009.987259	12.3169178	0	0
117024	278861	597	1194	700	298	1337.043658	881.8542947	864.1240996	10.53809878	0	0
117027	278861	597	1194	711	371	1337.043658	881.8542947	808.0239923	9.853951125	0	0
117026	278861	597	1194	756	344	1337.043658	881.8542947	791.7695212	9.655725869	0	0
117029	278861	597	1194	587	422	1337.043658	881.8542947	879.790578	10.72915339	0	0
117028	278861	597	1194	857	406	1337.043658	881.8542947	675.9284158	8.243029461	0	0
117031	278861	597	1194	1208	522	1337.043658	881.8542947	382.2922691	4.662100843	0	0
117030	278861	597	1194	1274	461	1337.043658	881.8542947	425.5500442	5.189634686	0	0
117032	278861	597	1194	1095	618	1337.043658	881.8542947	358.0561704	4.366538664	0	0
117021	278861	597	1194	654	188	1337.043658	881.8542947	973.6438881	11.87370595	0	0
117020	278861	597	1194	838	124	1337.043658	881.8542947	907.4071327	11.06594064	0	0
117023	278861	597	1194	627	281	1337.043658	881.8542947	930.1547611	11.34335075	0	0
117022	278861	597	1194	891	223	1337.043658	881.8542947	795.6405761	9.702933855	0	0
117057	278903	597.5	1195	871	409	1337.020184	881.8030763	663.8656196	8.095922191	0	0
117056	278903	597.5	1195	616	384	1337.020184	881.8030763	876.1723624	10.68502881	0	0
117059	278903	597.5	1195	1208	524	1337.020184	881.8030763	380.3541104	4.638464761	0	0
117058	278903	597.5	1195	1269	455	1337.020184	881.8030763	432.1893235	5.270601506	0	0
117060	278903	597.5	1195	1074	629	1337.020184	881.8030763	364.8136684	4.448947175	0	0
117049	278903	597.5	1195	653	190	1337.020184	881.8030763	972.8695229	11.86426247	0	0
117048	278903	597.5	1195	775	182	1337.020184	881.8030763	897.5472316	10.94569795	0	0
117051	278903	597.5	1195	560	254	1337.020184	881.8030763	998.9479812	12.18229245	0	0
117050	278903	597.5	1195	891	223	1337.020184	881.8030763	795.5850036	9.702256141	0	0
117053	278903	597.5	1195	700	298	1337.020184	881.8030763	864.0721884	10.53746571	0	0
117052	278903	597.5	1195	627	281	1337.020184	881.8030763	930.1037567	11.34272874	0	0
117055	278903	597.5	1195	711	371	1337.020184	881.8030763	807.9734238	9.853334437	0	0
117054	278903	597.5	1195	756	343	1337.020184	881.8030763	792.3971286	9.663379617	0	0
117035	278945	598	1196	731	208	1337.049775	881.7988023	906.2566722	11.05191064	0	0
117034	278945	598	1196	653	190	1337.049775	881.7988023	972.8872893	11.86447914	0	0
117037	278945	598	1196	573	239	1337.049775	881.7988023	998.4800244	12.17658566	0	0
117036	278945	598	1196	891	223	1337.049775	881.7988023	795.5980542	9.702415295	0	0
117039	278945	598	1196	700	298	1337.049775	881.7988023	864.0911164	10.53769654	0	0
117038	278945	598	1196	624	281	1337.049775	881.7988023	932.4157778	11.37092412	0	0
117041	278945	598	1196	620	351	1337.049775	881.7988023	892.1366199	10.87971488	0	0
117040	278945	598	1196	756	343	1337.049775	881.7988023	792.4159202	9.663608782	0	0
117043	278945	598	1196	876	409	1337.049775	881.7988023	660.3829212	8.053450258	0	0
117042	278945	598	1196	711	371	1337.049775	881.7988023	807.9936493	9.853581089	0	0
117045	278945	598	1196	1213	530	1337.049775	881.7988023	373.0291463	4.549135931	0	0
117044	278945	598	1196	1263	449	1337.049775	881.7988023	439.087887	5.354730329	0	0
117046	278945	598	1196	1045	645	1337.049775	881.7988023	375.9876912	4.585215746	0	0
117088	278917	598.5	1197	1014	651	1337.035456	881.9064525	397.0764352	4.842395551	0	0
117077	278917	598.5	1197	728	207	1337.035456	881.9064525	909.0780526	11.08631772	0	0
117076	278917	598.5	1197	652	190	1337.035456	881.9064525	973.6570826	11.87386686	0	0
117079	278917	598.5	1197	891	223	1337.035456	881.9064525	795.6791695	9.703404506	0	0
117078	278917	598.5	1197	591	212	1337.035456	881.9064525	1002.668218	12.2276612	0	0
117081	278917	598.5	1197	700	299	1337.035456	881.9064525	863.4779117	10.53021844	0	0
117080	278917	598.5	1197	626	282	1337.035456	881.9064525	930.3005809	11.34512904	0	0
117083	278917	598.5	1197	619	355	1337.035456	881.9064525	890.6207527	10.86122869	0	0
117082	278917	598.5	1197	756	343	1337.035456	881.9064525	792.4786213	9.66437343	0	0
117085	278917	598.5	1197	878	408	1337.035456	881.9064525	659.7733514	8.04601648	0	0
117084	278917	598.5	1197	711	371	1337.035456	881.9064525	808.050614	9.854275781	0	0
117087	278917	598.5	1197	1215	532	1337.035456	881.9064525	370.5768179	4.519229486	0	0
117086	278917	598.5	1197	1236	433	1337.035456	881.9064525	460.1360303	5.611415004	0	0
117063	278931	599	1198	654	193	1337.019091	881.8444212	970.0627381	11.83003339	0	0
117062	278931	599	1198	603	182	1337.019091	881.8444212	1014.182548	12.36807985	0	0
117065	278931	599	1198	891	223	1337.019091	881.8444212	795.618628	9.702666195	0	0
117064	278931	599	1198	728	207	1337.019091	881.8444212	909.0210374	11.08562241	0	0
117067	278931	599	1198	700	299	1337.019091	881.8444212	863.4239643	10.52956054	0	0
117066	278931	599	1198	626	281	1337.019091	881.8444212	930.8932091	11.35235621	0	0
117069	278931	599	1198	605	354	1337.019091	881.8444212	902.4808491	11.00586401	0	0
117068	278931	599	1198	757	343	1337.019091	881.8444212	791.691516	9.654774586	0	0
117071	278931	599	1198	882	407	1337.019091	881.8444212	657.6622217	8.020270996	0	0
117070	278931	599	1198	711	371	1337.019091	881.8444212	807.9987162	9.853642881	0	0
117073	278931	599	1198	1216	534	1337.019091	881.8444212	368.2952102	4.491405002	0	0
117072	278931	599	1198	1181	414	1337.019091	881.8444212	493.1737618	6.014314168	0	0
117074	278931	599	1198	988	658	1337.019091	881.8444212	414.6331523	5.056501858	0	0
		0							0	1	0
		0							0	1	0
		0							0	1	0
		0							0	1	0
		0							0	1	0
		0							0	1	0
		0							0	1	0
		0							0	1	0
		0							0	1	0
		0							0	1	0
		0							0	1	0
		0							0	1	0
		0							0	1	0
		0							0	1	0
		0							0	1	0
		0							0	1	0
		0							0	1	0
		0							0	1	0
		0							0	1	0
		0							0	1	0
		0							0	1	0
		0							0	1	0
		0							0	1	0
		0							0	1	0
		0							0	1	0
		0							0	1	0
		0							0	1	0
		0							0	1	0
		0							0	1	0
		0							0	1	0
		0							0	1	0
		0							0	1	0
		0							0	1	0
		0							0	1	0
		0							0	1	0
		0							0	1	0
		0							0	1	0
		0							0	1	0
		0							0	1	0
		0							0	1	0
		0							0	1	0
		0							0	1	0
		0							0	1	0
		0							0	1	0
		0							0	1	0
		0							0	1	0
		0							0	1	0
		0							0	1	0
		0							0	1	0
		0							0	1	0
		0							0	1	0
		0							0	1	0
		0							0	1	0
		0							0	1	0
		0							0	1	0
		0							0	1	0
		0							0	1	0
		0							0	1	0
		0							0	1	0
		0							0	1	0
		0							0	1	0
		0							0	1	0
		0							0	1	0
		0							0	1	0
		0							0	1	0
		0							0	1	0
		0							0	1	0
		0							0	1	0
		0							0	1	0
		0							0	1	0
		0							0	1	0
		0							0	1	0
		0							0	1	0
		0							0	1	0
		0							0	1	0
		0							0	1	0
		0							0	1	0
		0							0	1	0
		0							0	1	0
		0							0	1	0
		0							0	1	0
		0							0	1	0
		0							0	1	0
		0							0	1	0
		0							0	1	0
		0							0	1	0
		0							0	1	0
		0							0	1	0
		0							0	1	0
		0							0	1	0
		0							0	1	0
		0							0	1	0
		0							0	1	0
		0							0	1	0
		0							0	1	0
		0							0	1	0
		0							0	1	0
		0							0	1	0
		0							0	1	0
		0							0	1	0
		0							0	1	0
		0							0	1	0
		0							0	1	0
		0							0	1	0
		0							0	1	0
		0							0	1	0
		0							0	1	0
		0							0	1	0
		0							0	1	0
		0							0	1	0
		0							0	1	0
		0							0	1	0
		0							0	1	0
		0							0	1	0
		0							0	1	0
		0							0	1	0
		0							0	1	0
		0							0	1	0
		0							0	1	0
		0							0	1	0
		0							0	1	0
		0							0	1	0
		0							0	1	0
		0							0	1	0
		0							0	1	0
		0							0	1	0
		0							0	1	0
		0							0	1	0
		0							0	1	0
		0							0	1	0
		0							0	1	0
		0							0	1	0
		0							0	1	0
		0							0	1	0
		0							0	1	0
		0							0	1	0
		0							0	1	0
		0							0	1	0
		0							0	1	0
		0							0	1	0
		0							0	1	0
		0							0	1	0
		0							0	1	0
		0							0	1	0
		0							0	1	0
		0							0	1	0
		0							0	1	0
		0							0	1	0
		0							0	1	0
		0							0	1	0
		0							0	1	0
		0							0	1	0
		0							0	1	0
		0							0	1	0
		0							0	1	0
		0							0	1	0
		0							0	1	0
		0							0	1	0
		0							0	1	0
		0							0	1	0
		0							0	1	0
		0							0	1	0
		0							0	1	0
		0							0	1	0
		0							0	1	0
		0							0	1	0
		0							0	1	0
		0							0	1	0
		0							0	1	0
		0							0	1	0
		0							0	1	0
		0							0	1	0
		0							0	1	0
		0							0	1	0
		0							0	1	0
		0							0	1	0
		0							0	1	0
		0							0	1	0
		0							0	1	0
		0							0	1	0
		0							0	1	0
		0							0	1	0
		0							0	1	0
		0							0	1	0
		0							0	1	0
		0							0	1	0
		0							0	1	0
		0							0	1	0
		0							0	1	0
		0							0	1	0
		0							0	1	0
		0							0	1	0
		0							0	1	0
		0							0	1	0
		0							0	1	0
		0							0	1	0
		0							0	1	0
		0							0	1	0
		0							0	1	0
		0							0	1	0
		0							0	1	0
		0							0	1	0
		0							0	1	0
		0							0	1	0
		0							0	1	0
		0							0	1	0
		0							0	1	0
		0							0	1	0
		0							0	1	0
		0							0	1	0
		0							0	1	0
		0							0	1	0
		0							0	1	0
		0							0	1	0
		0							0	1	0
		0							0	1	0
		0							0	1	0
		0							0	1	0
		0							0	1	0
		0							0	1	0
		0							0	1	0
		0							0	1	0
		0							0	1	0
		0							0	1	0
		0							0	1	0
		0							0	1	0
		0							0	1	0
		0							0	1	0
		0							0	1	0
		0							0	1	0
		0							0	1	0
		0							0	1	0
		0							0	1	0
		0							0	1	0
		0							0	1	0
		0							0	1	0
		0							0	1	0
		0							0	1	0
		0							0	1	0
		0							0	1	0
		0							0	1	0
		0							0	1	0
		0							0	1	0
		0							0	1	0
		0							0	1	0
		0							0	1	0
		0							0	1	0
		0							0	1	0
		0							0	1	0
		0							0	1	0
		0							0	1	0
		0							0	1	0
		0							0	1	0
		0							0	1	0
		0							0	1	0
		0							0	1	0
		0							0	1	0
		0							0	1	0
		0							0	1	0
		0							0	1	0
		0							0	1	0
		0							0	1	0
		0							0	1	0
		0							0	1	0
		0							0	1	0
		0							0	1	0
		0							0	1	0
		0							0	1	0
		0							0	1	0
		0							0	1	0
		0							0	1	0
		0							0	1	0
		0							0	1	0
		0							0	1	0
		0							0	1	0
		0							0	1	0
		0							0	1	0
		0							0	1	0
		0							0	1	0
		0							0	1	0
		0							0	1	0
		0							0	1	0
		0							0	1	0
		0							0	1	0
		0							0	1	0
		0							0	1	0
		0							0	1	0
		0							0	1	0
		0							0	1	0
		0							0	1	0
		0							0	1	0
		0							0	1	0
		0							0	1	0
		0							0	1	0
		0							0	1	0
		0							0	1	0
		0							0	1	0
		0							0	1	0
		0							0	1	0
		0							0	1	0
		0							0	1	0
		0							0	1	0
		0							0	1	0
		0							0	1	0
		0							0	1	0
		0							0	1	0
		0							0	1	0
		0							0	1	0
		0							0	1	0
		0							0	1	0
		0							0	1	0
		0							0	1	0
		0							0	1	0
		0							0	1	0
		0							0	1	0
		0							0	1	0
		0							0	1	0
		0							0	1	0
		0							0	1	0
		0							0	1	0
		0							0	1	0
		0							0	1	0
		0							0	1	0
		0							0	1	0
		0							0	1	0
		0							0	1	0
		0							0	1	0
		0							0	1	0
		0							0	1	0
		0							0	1	0
		0							0	1	0
		0							0	1	0
		0							0	1	0
		0							0	1	0
		0							0	1	0
		0							0	1	0
		0							0	1	0
		0							0	1	0
		0							0	1	0
		0							0	1	0
		0							0	1	0
		0							0	1	0
		0							0	1	0
		0							0	1	0
		0							0	1	0
		0							0	1	0
		0							0	1	0
		0							0	1	0
		0							0	1	0
		0							0	1	0
		0							0	1	0
		0							0	1	0
		0							0	1	0
		0							0	1	0
		0							0	1	0
		0							0	1	0
		0							0	1	0
		0							0	1	0
		0							0	1	0
		0							0	1	0
		0							0	1	0
		0							0	1	0
		0							0	1	0
		0							0	1	0
		0							0	1	0
		0							0	1	0
		0							0	1	0
		0							0	1	0
		0							0	1	0
		0							0	1	0
		0							0	1	0
		0							0	1	0
		0							0	1	0
		0							0	1	0
		0							0	1	0
		0							0	1	0
		0							0	1	0
		0							0	1	0
		0							0	1	0
		0							0	1	0
		0							0	1	0
		0							0	1	0
		0							0	1	0
		0							0	1	0
		0							0	1	0
		0							0	1	0
		0							0	1	0
		0							0	1	0
		0							0	1	0
		0							0	1	0
		0							0	1	0
		0							0	1	0
		0							0	1	0
		0							0	1	0
		0							0	1	0
		0							0	1	0
		0							0	1	0
		0							0	1	0
		0							0	1	0
		0							0	1	0
		0							0	1	0
		0							0	1	0
		0							0	1	0
		0							0	1	0
		0							0	1	0
		0							0	1	0
		0							0	1	0
		0							0	1	0
		0							0	1	0
		0							0	1	0
		0							0	1	0
		0							0	1	0
		0							0	1	0
		0							0	1	0
		0							0	1	0
		0							0	1	0
		0							0	1	0
		0							0	1	0
		0							0	1	0
		0							0	1	0
		0							0	1	0
		0							0	1	0
		0							0	1	0
		0							0	1	0
		0							0	1	0
		0							0	1	0
		0							0	1	0
		0							0	1	0
		0							0	1	0
		0							0	1	0
		0							0	1	0
		0							0	1	0
		0							0	1	0
		0							0	1	0
		0							0	1	0
		0							0	1	0
		0							0	1	0
		0							0	1	0
		0							0	1	0
		0							0	1	0
		0							0	1	0
		0							0	1	0
		0							0	1	0
		0							0	1	0
		0							0	1	0
		0							0	1	0
		0							0	1	0
		0							0	1	0
		0							0	1	0
		0							0	1	0
		0							0	1	0
		0							0	1	0
		0							0	1	0
		0							0	1	0
		0							0	1	0
		0							0	1	0
		0							0	1	0
		0							0	1	0
		0							0	1	0
		0							0	1	0
		0							0	1	0
		0							0	1	0
		0							0	1	0
		0							0	1	0
		0							0	1	0
		0							0	1	0
		0							0	1	0
		0							0	1	0
		0							0	1	0
		0							0	1	0
		0							0	1	0
		0							0	1	0
		0							0	1	0
		0							0	1	0
		0							0	1	0
		0							0	1	0
		0							0	1	0
		0							0	1	0
		0							0	1	0
		0							0	1	0
		0							0	1	0
		0							0	1	0
		0							0	1	0
		0							0	1	0
		0							0	1	0
		0							0	1	0
		0							0	1	0
		0							0	1	0
		0							0	1	0
		0							0	1	0
		0							0	1	0
		0							0	1	0
		0							0	1	0
		0							0	1	0
		0							0	1	0
		0							0	1	0
		0							0	1	0
		0							0	1	0
		0							0	1	0
		0							0	1	0
		0							0	1	0
		0							0	1	0
		0							0	1	0
		0							0	1	0
		0							0	1	0
		0							0	1	0
		0							0	1	0
		0							0	1	0
		0							0	1	0
		0							0	1	0
		0							0	1	0
		0							0	1	0
		0							0	1	0
		0							0	1	0
		0							0	1	0
		0							0	1	0
		0							0	1	0
		0							0	1	0
		0							0	1	0
		0							0	1	0
		0							0	1	0
		0							0	1	0
		0							0	1	0
		0							0	1	0
		0							0	1	0
		0							0	1	0
		0							0	1	0
		0							0	1	0
		0							0	1	0
		0							0	1	0
		0							0	1	0
		0							0	1	0
		0							0	1	0
		0							0	1	0
		0							0	1	0
		0							0	1	0
		0							0	1	0
		0							0	1	0
		0							0	1	0
		0							0	1	0
		0							0	1	0
		0							0	1	0
		0							0	1	0
		0							0	1	0
		0							0	1	0
		0							0	1	0
		0							0	1	0
		0							0	1	0
		0							0	1	0
		0							0	1	0
		0							0	1	0
		0							0	1	0
		0							0	1	0
		0							0	1	0
		0							0	1	0
		0							0	1	0
		0							0	1	0
		0							0	1	0
		0							0	1	0
		0							0	1	0
		0							0	1	0
		0							0	1	0
		0							0	1	0
		0							0	1	0
		0							0	1	0
		0							0	1	0
		0							0	1	0
		0							0	1	0
		0							0	1	0
		0							0	1	0
		0							0	1	0
		0							0	1	0
		0							0	1	0
		0							0	1	0
		0							0	1	0
		0							0	1	0
		0							0	1	0
		0							0	1	0
		0							0	1	0
		0							0	1	0
		0							0	1	0
		0							0	1	0
		0							0	1	0
		0							0	1	0
		0							0	1	0
		0							0	1	0
		0							0	1	0
		0							0	1	0
		0							0	1	0
		0							0	1	0
		0							0	1	0
		0							0	1	0
		0							0	1	0
		0							0	1	0
		0							0	1	0
		0							0	1	0
		0							0	1	0
		0							0	1	0
		0							0	1	0
		0							0	1	0
		0							0	1	0
		0							0	1	0
		0							0	1	0
		0							0	1	0
		0							0	1	0
		0							0	1	0
		0							0	1	0
		0							0	1	0
		0							0	1	0
		0							0	1	0
		0							0	1	0
		0							0	1	0
		0							0	1	0
		0							0	1	0
		0							0	1	0
		0							0	1	0
		0							0	1	0
		0							0	1	0
		0							0	1	0
		0							0	1	0
		0							0	1	0
		0							0	1	0
		0							0	1	0
		0							0	1	0
		0							0	1	0
		0							0	1	0
		0							0	1	0
		0							0	1	0
		0							0	1	0
		0							0	1	0
		0							0	1	0
		0							0	1	0
		0							0	1	0
		0							0	1	0
		0							0	1	0
		0							0	1	0
		0							0	1	0
		0							0	1	0
		0							0	1	0
		0							0	1	0
		0							0	1	0
		0							0	1	0
		0							0	1	0
		0							0	1	0
		0							0	1	0
		0							0	1	0
		0							0	1	0
		0							0	1	0
		0							0	1	0
		0							0	1	0
		0							0	1	0
		0							0	1	0
		0							0	1	0
		0							0	1	0
		0							0	1	0
		0							0	1	0
		0							0	1	0
		0							0	1	0
		0							0	1	0
		0							0	1	0
		0							0	1	0
		0							0	1	0
		0							0	1	0
		0							0	1	0
		0							0	1	0
		0							0	1	0
		0							0	1	0
		0							0	1	0
		0							0	1	0
		0							0	1	0
		0							0	1	0
		0							0	1	0
		0							0	1	0
		0							0	1	0
		0							0	1	0
		0							0	1	0
		0							0	1	0
		0							0	1	0
		0							0	1	0
		0							0	1	0
		0							0	1	0
		0							0	1	0
		0							0	1	0
		0							0	1	0
		0							0	1	0
		0							0	1	0
		0							0	1	0
		0							0	1	0
		0							0	1	0
		0							0	1	0
		0							0	1	0
		0							0	1	0
		0							0	1	0
		0							0	1	0
		0							0	1	0
		0							0	1	0
		0							0	1	0
		0							0	1	0
		0							0	1	0
		0							0	1	0
		0							0	1	0
		0							0	1	0
		0							0	1	0
		0							0	1	0
		0							0	1	0
		0							0	1	0
		0							0	1	0
		0							0	1	0
		0							0	1	0
		0							0	1	0
		0							0	1	0
		0							0	1	0
		0							0	1	0
		0							0	1	0
		0							0	1	0
		0							0	1	0
		0							0	1	0
		0							0	1	0
		0							0	1	0
		0							0	1	0
		0							0	1	0
		0							0	1	0
		0							0	1	0
		0							0	1	0
		0							0	1	0
		0							0	1	0
		0							0	1	0
		0							0	1	0
		0							0	1	0
		0							0	1	0
		0							0	1	0
		0							0	1	0
		0							0	1	0
		0							0	1	0
		0							0	1	0
		0							0	1	0
		0							0	1	0
		0							0	1	0
		0							0	1	0
		0							0	1	0
		0							0	1	0
		0							0	1	0
		0							0	1	0
		0							0	1	0
		0							0	1	0
		0							0	1	0
		0							0	1	0
		0							0	1	0
		0							0	1	0
		0							0	1	0
		0							0	1	0
		0							0	1	0
		0							0	1	0
		0							0	1	0
		0							0	1	0
		0							0	1	0
		0							0	1	0
		0							0	1	0
		0							0	1	0
		0							0	1	0
		0							0	1	0
		0							0	1	0
		0							0	1	0
		0							0	1	0
		0							0	1	0
		0							0	1	0
		0							0	1	0
		0							0	1	0
		0							0	1	0
		0							0	1	0
		0							0	1	0
		0							0	1	0
		0							0	1	0
		0							0	1	0
		0							0	1	0
		0							0	1	0
		0							0	1	0
		0							0	1	0
		0							0	1	0
		0							0	1	0
		0							0	1	0
		0							0	1	0
		0							0	1	0
		0							0	1	0
		0							0	1	0
		0							0	1	0
		0							0	1	0
		0							0	1	0
		0							0	1	0
		0							0	1	0
		0							0	1	0
		0							0	1	0
		0							0	1	0
		0							0	1	0
		0							0	1	0
		0							0	1	0
		0							0	1	0
		0							0	1	0
		0							0	1	0
		0							0	1	0
		0							0	1	0
		0							0	1	0
		0							0	1	0
		0							0	1	0
		0							0	1	0
		0							0	1	0
		0							0	1	0
		0							0	1	0
		0							0	1	0
		0							0	1	0
		0							0	1	0
		0							0	1	0
		0							0	1	0
		0							0	1	0
		0							0	1	0
		0							0	1	0
		0							0	1	0
		0							0	1	0
		0							0	1	0
		0							0	1	0
		0							0	1	0
		0							0	1	0
		0							0	1	0
		0							0	1	0
		0							0	1	0
		0							0	1	0
		0							0	1	0
		0							0	1	0
		0							0	1	0
		0							0	1	0
		0							0	1	0
		0							0	1	0
		0							0	1	0
		0							0	1	0
		0							0	1	0
		0							0	1	0
		0							0	1	0
		0							0	1	0
		0							0	1	0
		0							0	1	0
		0							0	1	0
		0							0	1	0
		0							0	1	0
		0							0	1	0
		0							0	1	0
		0							0	1	0
		0							0	1	0
		0							0	1	0
		0							0	1	0
		0							0	1	0
		0							0	1	0
		0							0	1	0
		0							0	1	0
		0							0	1	0
		0							0	1	0
		0							0	1	0
		0							0	1	0
		0							0	1	0
		0							0	1	0
		0							0	1	0
		0							0	1	0
		0							0	1	0
		0							0	1	0
		0							0	1	0
		0							0	1	0
		0							0	1	0
		0							0	1	0
		0							0	1	0
		0							0	1	0
		0							0	1	0
		0							0	1	0
		0							0	1	0
		0							0	1	0
		0							0	1	0
		0							0	1	0
		0							0	1	0
		0							0	1	0
		0							0	1	0
		0							0	1	0
		0							0	1	0
		0							0	1	0
		0							0	1	0
		0							0	1	0
		0							0	1	0
		0							0	1	0
		0							0	1	0
		0							0	1	0
		0							0	1	0
		0							0	1	0
		0							0	1	0
		0							0	1	0
		0							0	1	0
		0							0	1	0
		0							0	1	0
		0							0	1	0
		0							0	1	0
		0							0	1	0
		0							0	1	0
		0							0	1	0
		0							0	1	0
		0							0	1	0
		0							0	1	0
		0							0	1	0
		0							0	1	0
		0							0	1	0
		0							0	1	0
		0							0	1	0
		0							0	1	0
		0							0	1	0
		0							0	1	0
		0							0	1	0
		0							0	1	0
		0							0	1	0
		0							0	1	0
		0							0	1	0
		0							0	1	0
		0							0	1	0
		0							0	1	0
		0							0	1	0
		0							0	1	0
		0							0	1	0
		0							0	1	0
		0							0	1	0
		0							0	1	0
		0							0	1	0
		0							0	1	0
		0							0	1	0
		0							0	1	0
		0							0	1	0
		0							0	1	0
		0							0	1	0
		0							0	1	0
		0							0	1	0
		0							0	1	0
		0							0	1	0
		0							0	1	0
		0							0	1	0
		0							0	1	0
		0							0	1	0
		0							0	1	0
		0							0	1	0
		0							0	1	0
		0							0	1	0
		0							0	1	0
		0							0	1	0
		0							0	1	0
		0							0	1	0
		0							0	1	0
		0							0	1	0
		0							0	1	0
		0							0	1	0
		0							0	1	0
		0							0	1	0
		0							0	1	0
		0							0	1	0
		0							0	1	0
		0							0	1	0
		0							0	1	0
		0							0	1	0
		0							0	1	0
		0							0	1	0
		0							0	1	0
		0							0	1	0
		0							0	1	0
		0							0	1	0
		0							0	1	0
		0							0	1	0
		0							0	1	0
		0							0	1	0
		0							0	1	0
		0							0	1	0
		0							0	1	0
		0							0	1	0
		0							0	1	0
		0							0	1	0
		0							0	1	0
		0							0	1	0
		0							0	1	0
		0							0	1	0
		0							0	1	0
		0							0	1	0
		0							0	1	0
		0							0	1	0
		0							0	1	0
		0							0	1	0
		0							0	1	0
		0							0	1	0
		0							0	1	0
		0							0	1	0
		0							0	1	0
		0							0	1	0
		0							0	1	0
		0							0	1	0
		0							0	1	0
		0							0	1	0
		0							0	1	0
		0							0	1	0
		0							0	1	0
		0							0	1	0
		0							0	1	0
		0							0	1	0
		0							0	1	0
		0							0	1	0
		0							0	1	0
		0							0	1	0
		0							0	1	0
		0							0	1	0
		0							0	1	0
		0							0	1	0
		0							0	1	0
		0							0	1	0
		0							0	1	0
		0							0	1	0
		0							0	1	0
		0							0	1	0
		0							0	1	0
		0							0	1	0
		0							0	1	0
		0							0	1	0
		0							0	1	0
		0							0	1	0
		0							0	1	0
		0							0	1	0
		0							0	1	0
		0							0	1	0
		0							0	1	0
		0							0	1	0
		0							0	1	0
		0							0	1	0
		0							0	1	0
		0							0	1	0
		0							0	1	0
		0							0	1	0
		0							0	1	0
		0							0	1	0
		0							0	1	0
		0							0	1	0
		0							0	1	0
		0							0	1	0
		0							0	1	0
		0							0	1	0
		0							0	1	0
		0							0	1	0
		0							0	1	0
		0							0	1	0
		0							0	1	0
		0							0	1	0
		0							0	1	0
		0							0	1	0
		0							0	1	0
		0							0	1	0
		0							0	1	0
		0							0	1	0
		0							0	1	0
		0							0	1	0
		0							0	1	0
		0							0	1	0
		0							0	1	0
		0							0	1	0
		0							0	1	0
		0							0	1	0
		0							0	1	0
		0							0	1	0
		0							0	1	0
		0							0	1	0
		0							0	1	0
		0							0	1	0
		0							0	1	0
		0							0	1	0
		0							0	1	0
		0							0	1	0
		0							0	1	0
		0							0	1	0
		0							0	1	0
		0							0	1	0
		0							0	1	0
		0							0	1	0
		0							0	1	0
		0							0	1	0
		0							0	1	0
		0							0	1	0
		0							0	1	0
		0							0	1	0
		0							0	1	0
		0							0	1	0
		0							0	1	0
		0							0	1	0
		0							0	1	0
		0							0	1	0
		0							0	1	0
		0							0	1	0
		0							0	1	0
		0							0	1	0
		0							0	1	0
		0							0	1	0
		0							0	1	0
		0							0	1	0
		0							0	1	0
		0							0	1	0
		0							0	1	0
		0							0	1	0
		0							0	1	0
		0							0	1	0
		0							0	1	0
		0							0	1	0
		0							0	1	0
		0							0	1	0
		0							0	1	0
		0							0	1	0
		0							0	1	0
		0							0	1	0
		0							0	1	0
		0							0	1	0
		0							0	1	0
		0							0	1	0
		0							0	1	0
		0							0	1	0
		0							0	1	0
		0							0	1	0
		0							0	1	0
		0							0	1	0
		0							0	1	0
		0							0	1	0
		0							0	1	0
		0							0	1	0
		0							0	1	0
		0							0	1	0
		0							0	1	0
		0							0	1	0
		0							0	1	0
		0							0	1	0
		0							0	1	0
		0							0	1	0
		0							0	1	0
		0							0	1	0
		0							0	1	0
		0							0	1	0
		0							0	1	0
		0							0	1	0
		0							0	1	0
		0							0	1	0
		0							0	1	0
		0							0	1	0
		0							0	1	0
		0							0	1	0
		0							0	1	0
		0							0	1	0
		0							0	1	0
		0							0	1	0
		0							0	1	0
		0							0	1	0
		0							0	1	0
		0							0	1	0
		0							0	1	0
		0							0	1	0
		0							0	1	0
		0							0	1	0
		0							0	1	0
		0							0	1	0
		0							0	1	0
		0							0	1	0
		0							0	1	0
		0							0	1	0
		0							0	1	0
		0							0	1	0
		0							0	1	0
		0							0	1	0
		0							0	1	0
		0							0	1	0
		0							0	1	0
		0							0	1	0
		0							0	1	0
		0							0	1	0
		0							0	1	0
		0							0	1	0
		0							0	1	0
		0							0	1	0
		0							0	1	0
		0							0	1	0
		0							0	1	0
		0							0	1	0
		0							0	1	0
		0							0	1	0
		0							0	1	0
		0							0	1	0
		0							0	1	0
		0							0	1	0
		0							0	1	0
		0							0	1	0
		0							0	1	0
		0							0	1	0
		0							0	1	0
		0							0	1	0
		0							0	1	0
		0							0	1	0
		0							0	1	0
		0							0	1	0
		0							0	1	0
		0							0	1	0
		0							0	1	0
		0							0	1	0
		0							0	1	0
		0							0	1	0
		0							0	1	0
		0							0	1	0
		0							0	1	0
		0							0	1	0
		0							0	1	0
		0							0	1	0
		0							0	1	0
		0							0	1	0
		0							0	1	0
		0							0	1	0
		0							0	1	0
		0							0	1	0
		0							0	1	0
		0							0	1	0
		0							0	1	0
		0							0	1	0
		0							0	1	0
		0							0	1	0
		0							0	1	0
		0							0	1	0
		0							0	1	0
		0							0	1	0
		0							0	1	0
		0							0	1	0
		0							0	1	0
		0							0	1	0
		0							0	1	0
		0							0	1	0
		0							0	1	0
		0							0	1	0
		0							0	1	0
		0							0	1	0
		0							0	1	0
		0							0	1	0
		0							0	1	0
		0							0	1	0
		0							0	1	0
		0							0	1	0
		0							0	1	0
		0							0	1	0
		0							0	1	0
		0							0	1	0
		0							0	1	0
		0							0	1	0
		0							0	1	0
		0							0	1	0
		0							0	1	0
		0							0	1	0
		0							0	1	0
		0							0	1	0
		0							0	1	0
		0							0	1	0
		0							0	1	0
		0							0	1	0
		0							0	1	0
		0							0	1	0
		0							0	1	0
		0							0	1	0
		0							0	1	0
		0							0	1	0
		0							0	1	0
		0							0	1	0
		0							0	1	0
		0							0	1	0
		0							0	1	0
		0							0	1	0
		0							0	1	0
		0							0	1	0
		0							0	1	0
		0							0	1	0
		0							0	1	0
		0							0	1	0
		0							0	1	0
		0							0	1	0
		0							0	1	0
		0							0	1	0
		0							0	1	0
		0							0	1	0
		0							0	1	0
		0							0	1	0
		0							0	1	0
		0							0	1	0
		0							0	1	0
		0							0	1	0
		0							0	1	0
		0							0	1	0
		0							0	1	0
		0							0	1	0
		0							0	1	0
		0							0	1	0
		0							0	1	0
		0							0	1	0
		0							0	1	0
		0							0	1	0
		0							0	1	0
		0							0	1	0
		0							0	1	0
		0							0	1	0
		0							0	1	0
		0							0	1	0
		0							0	1	0
		0							0	1	0
		0							0	1	0
		0							0	1	0
		0							0	1	0
		0							0	1	0
		0							0	1	0
		0							0	1	0
		0							0	1	0
		0							0	1	0
		0							0	1	0
		0							0	1	0
		0							0	1	0
		0							0	1	0
		0							0	1	0
		0							0	1	0
		0							0	1	0
		0							0	1	0
		0							0	1	0
		0							0	1	0
		0							0	1	0
		0							0	1	0
		0							0	1	0
		0							0	1	0
		0							0	1	0
		0							0	1	0
		0							0	1	0
		0							0	1	0
		0							0	1	0
		0							0	1	0
		0							0	1	0
		0							0	1	0
		0							0	1	0
		0							0	1	0
		0							0	1	0
		0							0	1	0
		0							0	1	0
		0							0	1	0
		0							0	1	0
		0							0	1	0
		0							0	1	0
		0							0	1	0
		0							0	1	0
		0							0	1	0
		0							0	1	0
		0							0	1	0
		0							0	1	0
		0							0	1	0
		0							0	1	0
		0							0	1	0
		0							0	1	0
		0							0	1	0
		0							0	1	0
		0							0	1	0
		0							0	1	0
		0							0	1	0
		0							0	1	0
		0							0	1	0
		0							0	1	0
		0							0	1	0
		0							0	1	0
		0							0	1	0
		0							0	1	0
		0							0	1	0
		0							0	1	0
		0							0	1	0
		0							0	1	0
		0							0	1	0
		0							0	1	0
		0							0	1	0
		0							0	1	0
		0							0	1	0
		0							0	1	0
		0							0	1	0
		0							0	1	0
		0							0	1	0
		0							0	1	0
		0							0	1	0
		0							0	1	0
		0							0	1	0
		0							0	1	0
		0							0	1	0
		0							0	1	0
		0							0	1	0
		0							0	1	0
		0							0	1	0
		0							0	1	0
		0							0	1	0
		0							0	1	0
		0							0	1	0
		0							0	1	0
		0							0	1	0
		0							0	1	0
		0							0	1	0
		0							0	1	0
		0							0	1	0
		0							0	1	0
		0							0	1	0
		0							0	1	0
		0							0	1	0
		0							0	1	0
		0							0	1	0
		0							0	1	0
		0							0	1	0
		0							0	1	0
		0							0	1	0
		0							0	1	0
		0							0	1	0
		0							0	1	0
		0							0	1	0
		0							0	1	0
		0							0	1	0
		0							0	1	0
		0							0	1	0
		0							0	1	0
		0							0	1	0
		0							0	1	0
		0							0	1	0
		0							0	1	0
		0							0	1	0
		0							0	1	0
		0							0	1	0
		0							0	1	0
		0							0	1	0
		0							0	1	0
		0							0	1	0
		0							0	1	0
		0							0	1	0
		0							0	1	0
		0							0	1	0
		0							0	1	0
		0							0	1	0
		0							0	1	0
		0							0	1	0
		0							0	1	0
		0							0	1	0
		0							0	1	0
		0							0	1	0
		0							0	1	0
		0							0	1	0
		0							0	1	0
		0							0	1	0
		0							0	1	0
		0							0	1	0
		0							0	1	0
		0							0	1	0
		0							0	1	0
		0							0	1	0
		0							0	1	0
		0							0	1	0
		0							0	1	0
		0							0	1	0
		0							0	1	0
		0							0	1	0
		0							0	1	0
		0							0	1	0
		0							0	1	0
		0							0	1	0
		0							0	1	0
		0							0	1	0
		0							0	1	0
		0							0	1	0
		0							0	1	0
		0							0	1	0
		0							0	1	0
		0							0	1	0
		0							0	1	0
		0							0	1	0
		0							0	1	0
		0							0	1	0
		0							0	1	0
		0							0	1	0
		0							0	1	0
		0							0	1	0
		0							0	1	0
		0							0	1	0
		0							0	1	0
		0							0	1	0
		0							0	1	0
		0							0	1	0
		0							0	1	0
		0							0	1	0
		0							0	1	0
		0							0	1	0
		0							0	1	0
		0							0	1	0
		0							0	1	0
		0							0	1	0
		0							0	1	0
		0							0	1	0
		0							0	1	0
		0							0	1	0
		0							0	1	0
		0							0	1	0
		0							0	1	0
		0							0	1	0
		0							0	1	0
		0							0	1	0
		0							0	1	0
		0							0	1	0
		0							0	1	0
		0							0	1	0
		0							0	1	0
		0							0	1	0
		0							0	1	0
		0							0	1	0
		0							0	1	0
		0							0	1	0
		0							0	1	0
		0							0	1	0
		0							0	1	0
		0							0	1	0
		0							0	1	0
		0							0	1	0
		0							0	1	0
		0							0	1	0
		0							0	1	0
		0							0	1	0
		0							0	1	0
		0							0	1	0
		0							0	1	0
		0							0	1	0
		0							0	1	0
		0							0	1	0
		0							0	1	0
		0							0	1	0
		0							0	1	0
		0							0	1	0
		0							0	1	0
		0							0	1	0
		0							0	1	0
		0							0	1	0
		0							0	1	0
		0							0	1	0
		0							0	1	0
		0							0	1	0
		0							0	1	0
		0							0	1	0
		0							0	1	0
		0							0	1	0
		0							0	1	0
		0							0	1	0
		0							0	1	0
		0							0	1	0
		0							0	1	0
		0							0	1	0
		0							0	1	0
		0							0	1	0
		0							0	1	0
		0							0	1	0
		0							0	1	0
		0							0	1	0
		0							0	1	0
		0							0	1	0
		0							0	1	0
		0							0	1	0
		0							0	1	0
		0							0	1	0
		0							0	1	0
		0							0	1	0
		0							0	1	0
		0							0	1	0
		0							0	1	0
		0							0	1	0
		0							0	1	0
		0							0	1	0
		0							0	1	0
		0							0	1	0
		0							0	1	0
		0							0	1	0
		0							0	1	0
		0							0	1	0
		0							0	1	0
		0							0	1	0
		0							0	1	0
		0							0	1	0
		0							0	1	0
		0							0	1	0
		0							0	1	0
		0							0	1	0
		0							0	1	0
		0							0	1	0
		0							0	1	0
		0							0	1	0
		0							0	1	0
		0							0	1	0
		0							0	1	0
		0							0	1	0
		0							0	1	0
		0							0	1	0
		0							0	1	0
		0							0	1	0
		0							0	1	0
		0							0	1	0
		0							0	1	0
		0							0	1	0
		0							0	1	0
		0							0	1	0
		0							0	1	0
		0							0	1	0
		0							0	1	0
		0							0	1	0
		0							0	1	0
		0							0	1	0
		0							0	1	0
		0							0	1	0
		0							0	1	0
		0							0	1	0
		0							0	1	0
		0							0	1	0
		0							0	1	0
		0							0	1	0
		0							0	1	0
		0							0	1	0
		0							0	1	0
		0							0	1	0
		0							0	1	0
		0							0	1	0
		0							0	1	0
		0							0	1	0
		0							0	1	0
		0							0	1	0
		0							0	1	0
		0							0	1	0
		0							0	1	0
		0							0	1	0
		0							0	1	0
		0							0	1	0
		0							0	1	0
		0							0	1	0
		0							0	1	0
		0							0	1	0
		0							0	1	0
		0							0	1	0
		0							0	1	0
		0							0	1	0
		0							0	1	0
		0							0	1	0
		0							0	1	0
		0							0	1	0
		0							0	1	0
		0							0	1	0
		0							0	1	0
		0							0	1	0
		0							0	1	0
		0							0	1	0
		0							0	1	0
		0							0	1	0
		0							0	1	0
		0							0	1	0
		0							0	1	0
		0							0	1	0
		0							0	1	0
		0							0	1	0
		0							0	1	0
		0							0	1	0
		0							0	1	0
		0							0	1	0
		0							0	1	0
		0							0	1	0
		0							0	1	0
		0							0	1	0
		0							0	1	0
		0							0	1	0
		0							0	1	0
		0							0	1	0
		0							0	1	0
		0							0	1	0
		0							0	1	0
		0							0	1	0
		0							0	1	0
		0							0	1	0
		0							0	1	0
		0							0	1	0
		0							0	1	0
		0							0	1	0
		0							0	1	0
		0							0	1	0
		0							0	1	0
		0							0	1	0
		0							0	1	0
		0							0	1	0
		0							0	1	0
		0							0	1	0
		0							0	1	0
		0							0	1	0
		0							0	1	0
		0							0	1	0
		0							0	1	0
		0							0	1	0
		0							0	1	0
		0							0	1	0
		0							0	1	0
		0							0	1	0
		0							0	1	0
		0							0	1	0
		0							0	1	0
		0							0	1	0
		0							0	1	0
		0							0	1	0
		0							0	1	0
		0							0	1	0
		0							0	1	0
		0							0	1	0
		0							0	1	0
		0							0	1	0
		0							0	1	0
		0							0	1	0
		0							0	1	0
		0							0	1	0
		0							0	1	0
		0							0	1	0
		0							0	1	0
		0							0	1	0
		0							0	1	0
		0							0	1	0
		0							0	1	0
		0							0	1	0
		0							0	1	0
		0							0	1	0
		0							0	1	0
		0							0	1	0
		0							0	1	0
		0							0	1	0
		0							0	1	0
		0							0	1	0
		0							0	1	0
		0							0	1	0
		0							0	1	0
		0							0	1	0
		0							0	1	0
		0							0	1	0
		0							0	1	0
		0							0	1	0
		0							0	1	0
		0							0	1	0
		0							0	1	0
		0							0	1	0
		0							0	1	0
		0							0	1	0
		0							0	1	0
		0							0	1	0
		0							0	1	0
		0							0	1	0
		0							0	1	0
		0							0	1	0
		0							0	1	0
		0							0	1	0
		0							0	1	0
		0							0	1	0
		0							0	1	0
		0							0	1	0
		0							0	1	0
		0							0	1	0
		0							0	1	0
		0							0	1	0
		0							0	1	0
		0							0	1	0
		0							0	1	0
		0							0	1	0
		0							0	1	0
		0							0	1	0
		0							0	1	0
		0							0	1	0
		0							0	1	0
		0							0	1	0
		0							0	1	0
		0							0	1	0
		0							0	1	0
		0							0	1	0
		0							0	1	0
		0							0	1	0
		0							0	1	0
		0							0	1	0
		0							0	1	0
		0							0	1	0
		0							0	1	0
		0							0	1	0
		0							0	1	0
		0							0	1	0
		0							0	1	0
		0							0	1	0
		0							0	1	0
		0							0	1	0
		0							0	1	0
		0							0	1	0
		0							0	1	0
		0							0	1	0
		0							0	1	0
		0							0	1	0
		0							0	1	0
		0							0	1	0
		0							0	1	0
		0							0	1	0
		0							0	1	0
		0							0	1	0
		0							0	1	0
		0							0	1	0
		0							0	1	0
		0							0	1	0
		0							0	1	0
		0							0	1	0
		0							0	1	0
		0							0	1	0
		0							0	1	0
		0							0	1	0
		0							0	1	0
		0							0	1	0
		0							0	1	0
		0							0	1	0
		0							0	1	0
		0							0	1	0
		0							0	1	0
		0							0	1	0
		0							0	1	0
		0							0	1	0
		0							0	1	0
		0							0	1	0
		0							0	1	0
		0							0	1	0
		0							0	1	0
		0							0	1	0
		0							0	1	0
		0							0	1	0
		0							0	1	0
		0							0	1	0
		0							0	1	0
		0							0	1	0
		0							0	1	0
		0							0	1	0
		0							0	1	0
		0							0	1	0
		0							0	1	0
		0							0	1	0
		0							0	1	0
		0							0	1	0
		0							0	1	0
		0							0	1	0
		0							0	1	0
		0							0	1	0
		0							0	1	0
		0							0	1	0
		0							0	1	0
		0							0	1	0
		0							0	1	0
		0							0	1	0
		0							0	1	0
		0							0	1	0
		0							0	1	0
		0							0	1	0
		0							0	1	0
		0							0	1	0
		0							0	1	0
		0							0	1	0
		0							0	1	0
		0							0	1	0
		0							0	1	0
		0							0	1	0
		0							0	1	0
		0							0	1	0
		0							0	1	0
		0							0	1	0
		0							0	1	0
		0							0	1	0
		0							0	1	0
		0							0	1	0
		0							0	1	0
		0							0	1	0
		0							0	1	0
		0							0	1	0
		0							0	1	0
		0							0	1	0
		0							0	1	0
		0							0	1	0
		0							0	1	0
		0							0	1	0
		0							0	1	0
		0							0	1	0
		0							0	1	0
		0							0	1	0
		0							0	1	0
		0							0	1	0
		0							0	1	0
		0							0	1	0
		0							0	1	0
		0							0	1	0
		0							0	1	0
		0							0	1	0
		0							0	1	0
		0							0	1	0
		0							0	1	0
		0							0	1	0
		0							0	1	0
		0							0	1	0
		0							0	1	0
		0							0	1	0
		0							0	1	0
		0							0	1	0
		0							0	1	0
		0							0	1	0
		0							0	1	0
		0							0	1	0
		0							0	1	0
		0							0	1	0
		0							0	1	0
		0							0	1	0
		0							0	1	0
		0							0	1	0
		0							0	1	0
		0							0	1	0
		0							0	1	0
		0							0	1	0
		0							0	1	0
		0							0	1	0
		0							0	1	0
		0							0	1	0
		0							0	1	0
		0							0	1	0
		0							0	1	0
		0							0	1	0
		0							0	1	0
		0							0	1	0
		0							0	1	0
		0							0	1	0
		0							0	1	0
		0							0	1	0
		0							0	1	0
		0							0	1	0
		0							0	1	0
		0							0	1	0
		0							0	1	0
		0							0	1	0
		0							0	1	0
		0							0	1	0
		0							0	1	0
		0							0	1	0
		0							0	1	0
		0							0	1	0
		0							0	1	0
		0							0	1	0
		0							0	1	0
		0							0	1	0
		0							0	1	0
		0							0	1	0
		0							0	1	0
		0							0	1	0
		0							0	1	0
		0							0	1	0
		0							0	1	0
		0							0	1	0
		0							0	1	0
		0							0	1	0
		0							0	1	0
		0							0	1	0
		0							0	1	0
		0							0	1	0
		0							0	1	0
		0							0	1	0
		0							0	1	0
		0							0	1	0
		0							0	1	0
		0							0	1	0
		0							0	1	0
		0							0	1	0
		0							0	1	0
		0							0	1	0
		0							0	1	0
		0							0	1	0
		0							0	1	0
		0							0	1	0
		0							0	1	0
		0							0	1	0
		0							0	1	0
		0							0	1	0
		0							0	1	0
		0							0	1	0
		0							0	1	0
		0							0	1	0
		0							0	1	0
		0							0	1	0
		0							0	1	0
		0							0	1	0
		0							0	1	0
		0							0	1	0
		0							0	1	0
		0							0	1	0
		0							0	1	0
		0							0	1	0
		0							0	1	0
		0							0	1	0
		0							0	1	0
		0							0	1	0
		0							0	1	0
		0							0	1	0
		0							0	1	0
		0							0	1	0
		0							0	1	0
		0							0	1	0
		0							0	1	0
		0							0	1	0
		0							0	1	0
		0							0	1	0
		0							0	1	0
		0							0	1	0
		0							0	1	0
		0							0	1	0
		0							0	1	0
		0							0	1	0
		0							0	1	0
		0							0	1	0
		0							0	1	0
		0							0	1	0
		0							0	1	0
		0							0	1	0
		0							0	1	0
		0							0	1	0
		0							0	1	0
		0							0	1	0
		0							0	1	0
		0							0	1	0
		0							0	1	0
		0							0	1	0
		0							0	1	0
		0							0	1	0
		0							0	1	0
		0							0	1	0
		0							0	1	0
		0							0	1	0
		0							0	1	0
		0							0	1	0
		0							0	1	0
		0							0	1	0
		0							0	1	0
		0							0	1	0
		0							0	1	0
		0							0	1	0
		0							0	1	0
		0							0	1	0
		0							0	1	0
		0							0	1	0
		0							0	1	0
		0							0	1	0
		0							0	1	0
		0							0	1	0
		0							0	1	0
		0							0	1	0
		0							0	1	0
		0							0	1	0
		0							0	1	0
		0							0	1	0
		0							0	1	0
		0							0	1	0
		0							0	1	0
		0							0	1	0
		0							0	1	0
		0							0	1	0
		0							0	1	0
		0							0	1	0
		0							0	1	0
		0							0	1	0
		0							0	1	0
		0							0	1	0
		0							0	1	0
		0							0	1	0
		0							0	1	0
		0							0	1	0
		0							0	1	0
		0							0	1	0
		0							0	1	0
		0							0	1	0
		0							0	1	0
		0							0	1	0
		0							0	1	0
		0							0	1	0
		0							0	1	0
		0							0	1	0
		0							0	1	0
		0							0	1	0
		0							0	1	0
		0							0	1	0
		0							0	1	0
		0							0	1	0
		0							0	1	0
		0							0	1	0
		0							0	1	0
		0							0	1	0
		0							0	1	0
		0							0	1	0
		0							0	1	0
		0							0	1	0
		0							0	1	0
		0							0	1	0
		0							0	1	0
		0							0	1	0
		0							0	1	0
		0							0	1	0
		0							0	1	0
		0							0	1	0
		0							0	1	0
		0							0	1	0
		0							0	1	0
		0							0	1	0
		0							0	1	0
		0							0	1	0
		0							0	1	0
		0							0	1	0
		0							0	1	0
		0							0	1	0
		0							0	1	0
		0							0	1	0
		0							0	1	0
		0							0	1	0
		0							0	1	0
		0							0	1	0
		0							0	1	0
		0							0	1	0
		0							0	1	0
		0							0	1	0
		0							0	1	0
		0							0	1	0
		0							0	1	0
		0							0	1	0
		0							0	1	0
		0							0	1	0
		0							0	1	0
		0							0	1	0
		0							0	1	0
		0							0	1	0
		0							0	1	0
		0							0	1	0
		0							0	1	0
		0							0	1	0
		0							0	1	0
		0							0	1	0
		0							0	1	0
		0							0	1	0
		0							0	1	0
		0							0	1	0
		0							0	1	0
		0							0	1	0
		0							0	1	0
		0							0	1	0
		0							0	1	0
		0							0	1	0
		0							0	1	0
		0							0	1	0
		0							0	1	0
		0							0	1	0
		0							0	1	0
		0							0	1	0
		0							0	1	0
		0							0	1	0
		0							0	1	0
		0							0	1	0
		0							0	1	0
		0							0	1	0
		0							0	1	0
		0							0	1	0
		0							0	1	0
		0							0	1	0
		0							0	1	0
		0							0	1	0
		0							0	1	0
		0							0	1	0
		0							0	1	0
		0							0	1	0
		0							0	1	0
		0							0	1	0
		0							0	1	0
		0							0	1	0
		0							0	1	0
		0							0	1	0
		0							0	1	0
		0							0	1	0
		0							0	1	0
		0							0	1	0
		0							0	1	0
		0							0	1	0
		0							0	1	0
		0							0	1	0
		0							0	1	0
		0							0	1	0
		0							0	1	0
		0							0	1	0
		0							0	1	0
		0							0	1	0
		0							0	1	0
		0							0	1	0
		0							0	1	0
		0							0	1	0
		0							0	1	0
		0							0	1	0
		0							0	1	0
		0							0	1	0
		0							0	1	0
		0							0	1	0
		0							0	1	0
		0							0	1	0
		0							0	1	0
		0							0	1	0
		0							0	1	0
		0							0	1	0
		0							0	1	0
		0							0	1	0
		0							0	1	0
		0							0	1	0
		0							0	1	0
		0							0	1	0
		0							0	1	0
		0							0	1	0
		0							0	1	0
		0							0	1	0
		0							0	1	0
		0							0	1	0
		0							0	1	0
		0							0	1	0
		0							0	1	0
		0							0	1	0
		0							0	1	0
		0							0	1	0
		0							0	1	0
		0							0	1	0
		0							0	1	0
		0							0	1	0
		0							0	1	0
		0							0	1	0
		0							0	1	0
		0							0	1	0
		0							0	1	0
		0							0	1	0
		0							0	1	0
		0							0	1	0
		0							0	1	0
		0							0	1	0
		0							0	1	0
		0							0	1	0
		0							0	1	0
		0							0	1	0
		0							0	1	0
		0							0	1	0
		0							0	1	0
		0							0	1	0
		0							0	1	0
		0							0	1	0
		0							0	1	0
		0							0	1	0
		0							0	1	0
		0							0	1	0
		0							0	1	0
		0							0	1	0
		0							0	1	0
		0							0	1	0
		0							0	1	0
		0							0	1	0
		0							0	1	0
		0							0	1	0
		0							0	1	0
		0							0	1	0
		0							0	1	0
		0							0	1	0
		0							0	1	0
		0							0	1	0
		0							0	1	0
		0							0	1	0
		0							0	1	0
		0							0	1	0
		0							0	1	0
		0							0	1	0
		0							0	1	0
		0							0	1	0
		0							0	1	0
		0							0	1	0
		0							0	1	0
		0							0	1	0
		0							0	1	0
		0							0	1	0
		0							0	1	0
		0							0	1	0
		0							0	1	0
		0							0	1	0
		0							0	1	0
		0							0	1	0
		0							0	1	0
		0							0	1	0
		0							0	1	0
		0							0	1	0
		0							0	1	0
		0							0	1	0
		0							0	1	0
		0							0	1	0
		0							0	1	0
		0							0	1	0
		0							0	1	0
		0							0	1	0
		0							0	1	0
		0							0	1	0
		0							0	1	0
		0							0	1	0
		0							0	1	0
		0							0	1	0
		0							0	1	0
		0							0	1	0
		0							0	1	0
		0							0	1	0
		0							0	1	0
		0							0	1	0
		0							0	1	0
		0							0	1	0
		0							0	1	0
		0							0	1	0
		0							0	1	0
		0							0	1	0
		0							0	1	0
		0							0	1	0
		0							0	1	0
		0							0	1	0
		0							0	1	0
		0							0	1	0
		0							0	1	0
		0							0	1	0
		0							0	1	0
		0							0	1	0
		0							0	1	0
		0							0	1	0
		0							0	1	0
		0							0	1	0
		0							0	1	0
		0							0	1	0
		0							0	1	0
		0							0	1	0
		0							0	1	0
		0							0	1	0
		0							0	1	0
		0							0	1	0
		0							0	1	0
		0							0	1	0
		0							0	1	0
		0							0	1	0
		0							0	1	0
		0							0	1	0
		0							0	1	0
		0							0	1	0
		0							0	1	0
		0							0	1	0
		0							0	1	0
		0							0	1	0
		0							0	1	0
		0							0	1	0
		0							0	1	0
		0							0	1	0
		0							0	1	0
		0							0	1	0
		0							0	1	0
		0							0	1	0
		0							0	1	0
		0							0	1	0
		0							0	1	0
		0							0	1	0
		0							0	1	0
		0							0	1	0
		0							0	1	0
		0							0	1	0
		0							0	1	0
		0							0	1	0
		0							0	1	0
		0							0	1	0
		0							0	1	0
		0							0	1	0
		0							0	1	0
		0							0	1	0
		0							0	1	0
		0							0	1	0
		0							0	1	0
		0							0	1	0
		0							0	1	0
		0							0	1	0
		0							0	1	0
		0							0	1	0
		0							0	1	0
		0							0	1	0
		0							0	1	0
		0							0	1	0
		0							0	1	0
		0							0	1	0
		0							0	1	0
		0							0	1	0
		0							0	1	0
		0							0	1	0
		0							0	1	0
		0							0	1	0
		0							0	1	0
		0							0	1	0
		0							0	1	0
		0							0	1	0
		0							0	1	0
		0							0	1	0
		0							0	1	0
		0							0	1	0
		0							0	1	0
		0							0	1	0
		0							0	1	0
		0							0	1	0
		0							0	1	0
		0							0	1	0
		0							0	1	0
		0							0	1	0
		0							0	1	0
		0							0	1	0
		0							0	1	0
		0							0	1	0
		0							0	1	0
		0							0	1	0
		0							0	1	0
		0							0	1	0
		0							0	1	0
		0							0	1	0
		0							0	1	0
		0							0	1	0
		0							0	1	0
		0							0	1	0
		0							0	1	0
		0							0	1	0
		0							0	1	0
		0							0	1	0
		0							0	1	0
		0							0	1	0
		0							0	1	0
		0							0	1	0
		0							0	1	0
		0							0	1	0
		0							0	1	0
		0							0	1	0
		0							0	1	0
		0							0	1	0
		0							0	1	0
		0							0	1	0
		0							0	1	0
		0							0	1	0
		0							0	1	0
		0							0	1	0
		0							0	1	0
		0							0	1	0
		0							0	1	0
		0							0	1	0
		0							0	1	0
		0							0	1	0
		0							0	1	0
		0							0	1	0
		0							0	1	0
		0							0	1	0
		0							0	1	0
		0							0	1	0
		0							0	1	0
		0							0	1	0
		0							0	1	0
		0							0	1	0
		0							0	1	0
		0							0	1	0
		0							0	1	0
		0							0	1	0
		0							0	1	0
		0							0	1	0
		0							0	1	0
		0							0	1	0
		0							0	1	0
		0							0	1	0
		0							0	1	0
		0							0	1	0
		0							0	1	0
		0							0	1	0
		0							0	1	0
		0							0	1	0
		0							0	1	0
		0							0	1	0
		0							0	1	0
		0							0	1	0
		0							0	1	0
		0							0	1	0
		0							0	1	0
		0							0	1	0
		0							0	1	0
		0							0	1	0
		0							0	1	0
		0							0	1	0
		0							0	1	0
		0							0	1	0
		0							0	1	0
		0							0	1	0
		0							0	1	0
		0							0	1	0
		0							0	1	0
		0							0	1	0
		0							0	1	0
		0							0	1	0
		0							0	1	0
		0							0	1	0
		0							0	1	0
		0							0	1	0
		0							0	1	0
		0							0	1	0
		0							0	1	0
		0							0	1	0
		0							0	1	0
		0							0	1	0
		0							0	1	0
		0							0	1	0
		0							0	1	0
		0							0	1	0
		0							0	1	0
		0							0	1	0
		0							0	1	0
		0							0	1	0
		0							0	1	0
		0							0	1	0
		0							0	1	0
		0							0	1	0
		0							0	1	0
		0							0	1	0
		0							0	1	0
		0							0	1	0
		0							0	1	0
		0							0	1	0
		0							0	1	0
		0							0	1	0
		0							0	1	0
		0							0	1	0
		0							0	1	0
		0							0	1	0
		0							0	1	0
		0							0	1	0
		0							0	1	0
		0							0	1	0
		0							0	1	0
		0							0	1	0
		0							0	1	0
		0							0	1	0
		0							0	1	0
		0							0	1	0
		0							0	1	0
		0							0	1	0
		0							0	1	0
		0							0	1	0
		0							0	1	0
		0							0	1	0
		0							0	1	0
		0							0	1	0
		0							0	1	0
		0							0	1	0
		0							0	1	0
		0							0	1	0
		0							0	1	0
		0							0	1	0
		0							0	1	0
		0							0	1	0
		0							0	1	0
		0							0	1	0
		0							0	1	0
		0							0	1	0
		0							0	1	0
		0							0	1	0
		0							0	1	0
		0							0	1	0
		0							0	1	0
		0							0	1	0
		0							0	1	0
		0							0	1	0
		0							0	1	0
		0							0	1	0
		0							0	1	0
		0							0	1	0
		0							0	1	0
		0							0	1	0
		0							0	1	0
		0							0	1	0
		0							0	1	0
		0							0	1	0
		0							0	1	0
		0							0	1	0
		0							0	1	0
		0							0	1	0
		0							0	1	0
		0							0	1	0
		0							0	1	0
		0							0	1	0
		0							0	1	0
		0							0	1	0
		0							0	1	0
		0							0	1	0
		0							0	1	0
		0							0	1	0
		0							0	1	0
		0							0	1	0
		0							0	1	0
		0							0	1	0
		0							0	1	0
		0							0	1	0
		0							0	1	0
		0							0	1	0
		0							0	1	0
		0							0	1	0
		0							0	1	0
		0							0	1	0
		0							0	1	0
		0							0	1	0
		0							0	1	0
		0							0	1	0
		0							0	1	0
		0							0	1	0
		0							0	1	0
		0							0	1	0
		0							0	1	0
		0							0	1	0
		0							0	1	0
		0							0	1	0
		0							0	1	0
		0							0	1	0
		0							0	1	0
		0							0	1	0
		0							0	1	0
		0							0	1	0
		0							0	1	0
		0							0	1	0
		0							0	1	0
		0							0	1	0
		0							0	1	0
		0							0	1	0
		0							0	1	0
		0							0	1	0
		0							0	1	0
		0							0	1	0
		0							0	1	0
		0							0	1	0
		0							0	1	0
		0							0	1	0
		0							0	1	0
		0							0	1	0
		0							0	1	0
		0							0	1	0
		0							0	1	0
		0							0	1	0
		0							0	1	0
		0							0	1	0
		0							0	1	0
		0							0	1	0
		0							0	1	0
		0							0	1	0
		0							0	1	0
		0							0	1	0
		0							0	1	0
		0							0	1	0
		0							0	1	0
		0							0	1	0
		0							0	1	0
		0							0	1	0
		0							0	1	0
		0							0	1	0
		0							0	1	0
		0							0	1	0
		0							0	1	0
		0							0	1	0
		0							0	1	0
		0							0	1	0
		0							0	1	0
		0							0	1	0
		0							0	1	0
		0							0	1	0
		0							0	1	0
		0							0	1	0
		0							0	1	0
		0							0	1	0
		0							0	1	0
		0							0	1	0
		0							0	1	0
		0							0	1	0
		0							0	1	0
		0							0	1	0
		0							0	1	0
		0							0	1	0
		0							0	1	0
		0							0	1	0
		0							0	1	0
		0							0	1	0
		0							0	1	0
		0							0	1	0
		0							0	1	0
		0							0	1	0
		0							0	1	0
		0							0	1	0
		0							0	1	0
		0							0	1	0
		0							0	1	0
		0							0	1	0
		0							0	1	0
		0							0	1	0
		0							0	1	0
		0							0	1	0
		0							0	1	0
		0							0	1	0
		0							0	1	0
		0							0	1	0
		0							0	1	0
		0							0	1	0
		0							0	1	0
		0							0	1	0
		0							0	1	0
		0							0	1	0
		0							0	1	0
		0							0	1	0
		0							0	1	0
		0							0	1	0
		0							0	1	0
		0							0	1	0
		0							0	1	0
		0							0	1	0
		0							0	1	0
		0							0	1	0
		0							0	1	0
		0							0	1	0
		0							0	1	0
		0							0	1	0
		0							0	1	0
		0							0	1	0
		0							0	1	0
		0							0	1	0
		0							0	1	0
		0							0	1	0
		0							0	1	0
		0							0	1	0
		0							0	1	0
		0							0	1	0
		0							0	1	0
		0							0	1	0
		0							0	1	0
		0							0	1	0
		0							0	1	0
		0							0	1	0
		0							0	1	0
		0							0	1	0
		0							0	1	0
		0							0	1	0
		0							0	1	0
		0							0	1	0
		0							0	1	0
		0							0	1	0
		0							0	1	0
		0							0	1	0
		0							0	1	0
		0							0	1	0
		0							0	1	0
		0							0	1	0
		0							0	1	0
		0							0	1	0
		0							0	1	0
		0							0	1	0
		0							0	1	0
		0							0	1	0
		0							0	1	0
		0							0	1	0
		0							0	1	0
		0							0	1	0
		0							0	1	0
		0							0	1	0
		0							0	1	0
		0							0	1	0
		0							0	1	0
		0							0	1	0
		0							0	1	0
		0							0	1	0
		0							0	1	0
		0							0	1	0
		0							0	1	0
		0							0	1	0
		0							0	1	0
		0							0	1	0
		0							0	1	0
		0							0	1	0
		0							0	1	0
		0							0	1	0
		0							0	1	0
		0							0	1	0
		0							0	1	0
		0							0	1	0
		0							0	1	0
		0							0	1	0
		0							0	1	0
		0							0	1	0
		0							0	1	0
		0							0	1	0
		0							0	1	0
		0							0	1	0
		0							0	1	0
		0							0	1	0
		0							0	1	0
		0							0	1	0
		0							0	1	0
		0							0	1	0
		0							0	1	0
		0							0	1	0
		0							0	1	0
		0							0	1	0
		0							0	1	0
		0							0	1	0
		0							0	1	0
		0							0	1	0
		0							0	1	0
		0							0	1	0
		0							0	1	0
		0							0	1	0
		0							0	1	0
		0							0	1	0
		0							0	1	0
		0							0	1	0
		0							0	1	0
		0							0	1	0
		0							0	1	0
		0							0	1	0
		0							0	1	0
		0							0	1	0
		0							0	1	0
		0							0	1	0
		0							0	1	0
		0							0	1	0
		0							0	1	0
		0							0	1	0
		0							0	1	0
		0							0	1	0
		0							0	1	0
		0							0	1	0
		0							0	1	0
		0							0	1	0
		0							0	1	0
		0							0	1	0
		0							0	1	0
		0							0	1	0
		0							0	1	0
		0							0	1	0
		0							0	1	0
		0							0	1	0
		0							0	1	0
		0							0	1	0
		0							0	1	0
		0							0	1	0
		0							0	1	0
		0							0	1	0
		0							0	1	0
		0							0	1	0
		0							0	1	0
		0							0	1	0
		0							0	1	0
		0							0	1	0
		0							0	1	0
		0							0	1	0
		0							0	1	0
		0							0	1	0
		0							0	1	0
		0							0	1	0
		0							0	1	0
		0							0	1	0
		0							0	1	0
		0							0	1	0
		0							0	1	0
		0							0	1	0
		0							0	1	0
		0							0	1	0
		0							0	1	0
		0							0	1	0
		0							0	1	0
		0							0	1	0
		0							0	1	0
		0							0	1	0
		0							0	1	0
		0							0	1	0
		0							0	1	0
		0							0	1	0
		0							0	1	0
		0							0	1	0
		0							0	1	0
		0							0	1	0
		0							0	1	0
		0							0	1	0
		0							0	1	0
		0							0	1	0
		0							0	1	0
		0							0	1	0
		0							0	1	0
		0							0	1	0
		0							0	1	0
		0							0	1	0
		0							0	1	0
		0							0	1	0
		0							0	1	0
		0							0	1	0
		0							0	1	0
		0							0	1	0
		0							0	1	0
		0							0	1	0
		0							0	1	0
		0							0	1	0
		0							0	1	0
		0							0	1	0
		0							0	1	0
		0							0	1	0
		0							0	1	0
		0							0	1	0
		0							0	1	0
		0							0	1	0
		0							0	1	0
		0							0	1	0
		0							0	1	0
		0							0	1	0
		0							0	1	0
		0							0	1	0
		0							0	1	0
		0							0	1	0
		0							0	1	0
		0							0	1	0
		0							0	1	0
		0							0	1	0
		0							0	1	0
		0							0	1	0
		0							0	1	0
		0							0	1	0
		0							0	1	0
		0							0	1	0
		0							0	1	0
		0							0	1	0
		0							0	1	0
		0							0	1	0
		0							0	1	0
		0							0	1	0
		0							0	1	0
		0							0	1	0
		0							0	1	0
		0							0	1	0
		0							0	1	0
		0							0	1	0
		0							0	1	0
		0							0	1	0
		0							0	1	0
		0							0	1	0
		0							0	1	0
		0							0	1	0
		0							0	1	0
		0							0	1	0
		0							0	1	0
		0							0	1	0
		0							0	1	0
		0							0	1	0
		0							0	1	0
		0							0	1	0
		0							0	1	0
		0							0	1	0
		0							0	1	0
		0							0	1	0
		0							0	1	0
		0							0	1	0
		0							0	1	0
		0							0	1	0
		0							0	1	0
		0							0	1	0
		0							0	1	0
		0							0	1	0
		0							0	1	0
		0							0	1	0
		0							0	1	0
		0							0	1	0
		0							0	1	0
		0							0	1	0
		0							0	1	0
		0							0	1	0
		0							0	1	0
		0							0	1	0
		0							0	1	0
		0							0	1	0
		0							0	1	0
		0							0	1	0
		0							0	1	0
		0							0	1	0
		0							0	1	0
		0							0	1	0
		0							0	1	0
		0							0	1	0
		0							0	1	0
		0							0	1	0
		0							0	1	0
		0							0	1	0
		0							0	1	0
		0							0	1	0
		0							0	1	0
		0							0	1	0
		0							0	1	0
		0							0	1	0
		0							0	1	0
		0							0	1	0
		0							0	1	0
		0							0	1	0
		0							0	1	0
		0							0	1	0
		0							0	1	0
		0							0	1	0
		0							0	1	0
		0							0	1	0
		0							0	1	0
		0							0	1	0
		0							0	1	0
		0							0	1	0
		0							0	1	0
		0							0	1	0
		0							0	1	0
		0							0	1	0
		0							0	1	0
		0							0	1	0
		0							0	1	0
		0							0	1	0
		0							0	1	0
		0							0	1	0
		0							0	1	0
		0							0	1	0
		0							0	1	0
		0							0	1	0
		0							0	1	0
		0							0	1	0
		0							0	1	0
		0							0	1	0
		0							0	1	0
		0							0	1	0
		0							0	1	0
		0							0	1	0
		0							0	1	0
		0							0	1	0
		0							0	1	0
		0							0	1	0
		0							0	1	0
		0							0	1	0
		0							0	1	0
		0							0	1	0
		0							0	1	0
		0							0	1	0
		0							0	1	0
		0							0	1	0
		0							0	1	0
		0							0	1	0
		0							0	1	0
		0							0	1	0
		0							0	1	0
		0							0	1	0
		0							0	1	0
		0							0	1	0
		0							0	1	0
		0							0	1	0
		0							0	1	0
		0							0	1	0
		0							0	1	0
		0							0	1	0
		0							0	1	0
		0							0	1	0
		0							0	1	0
		0							0	1	0
		0							0	1	0
		0							0	1	0
		0							0	1	0
		0							0	1	0
		0							0	1	0
		0							0	1	0
		0							0	1	0
		0							0	1	0
		0							0	1	0
		0							0	1	0
		0							0	1	0
		0							0	1	0
		0							0	1	0
		0							0	1	0
		0							0	1	0
		0							0	1	0
		0							0	1	0
		0							0	1	0
		0							0	1	0
		0							0	1	0
		0							0	1	0
		0							0	1	0
		0							0	1	0
		0							0	1	0
		0							0	1	0
		0							0	1	0
		0							0	1	0
		0							0	1	0
		0							0	1	0
		0							0	1	0
		0							0	1	0
		0							0	1	0
		0							0	1	0
		0							0	1	0
		0							0	1	0
		0							0	1	0
		0							0	1	0
		0							0	1	0
		0							0	1	0
		0							0	1	0
		0							0	1	0
		0							0	1	0
		0							0	1	0
		0							0	1	0
		0							0	1	0
		0							0	1	0
		0							0	1	0
		0							0	1	0
		0							0	1	0
		0							0	1	0
		0							0	1	0
		0							0	1	0
		0							0	1	0
		0							0	1	0
		0							0	1	0
		0							0	1	0
		0							0	1	0
		0							0	1	0
		0							0	1	0
		0							0	1	0
		0							0	1	0
		0							0	1	0
		0							0	1	0
		0							0	1	0
		0							0	1	0
		0							0	1	0
		0							0	1	0
		0							0	1	0
		0							0	1	0
		0							0	1	0
		0							0	1	0
		0							0	1	0
		0							0	1	0
		0							0	1	0
		0							0	1	0
		0							0	1	0
		0							0	1	0
		0							0	1	0
		0							0	1	0
		0							0	1	0
		0							0	1	0
		0							0	1	0
		0							0	1	0
		0							0	1	0
		0							0	1	0
		0							0	1	0
		0							0	1	0
		0							0	1	0
		0							0	1	0
		0							0	1	0
		0							0	1	0
		0							0	1	0
		0							0	1	0
		0							0	1	0
		0							0	1	0
		0							0	1	0
		0							0	1	0
		0							0	1	0
		0							0	1	0
		0							0	1	0
		0							0	1	0
		0							0	1	0
		0							0	1	0
		0							0	1	0
		0							0	1	0
		0							0	1	0
		0							0	1	0
		0							0	1	0
		0							0	1	0
		0							0	1	0
		0							0	1	0
		0							0	1	0
		0							0	1	0
		0							0	1	0
		0							0	1	0
		0							0	1	0
		0							0	1	0
		0							0	1	0
		0							0	1	0
		0							0	1	0
		0							0	1	0
		0							0	1	0
		0							0	1	0
		0							0	1	0
		0							0	1	0
		0							0	1	0
		0							0	1	0
		0							0	1	0
		0							0	1	0
		0							0	1	0
		0							0	1	0
		0							0	1	0
		0							0	1	0
		0							0	1	0
		0							0	1	0
		0							0	1	0
		0							0	1	0
		0							0	1	0
		0							0	1	0
		0							0	1	0
		0							0	1	0
		0							0	1	0
		0							0	1	0
		0							0	1	0
		0							0	1	0
		0							0	1	0
		0							0	1	0
		0							0	1	0
		0							0	1	0
		0							0	1	0
		0							0	1	0
		0							0	1	0
		0							0	1	0
		0							0	1	0
		0							0	1	0
		0							0	1	0
		0							0	1	0
		0							0	1	0
		0							0	1	0
		0							0	1	0
		0							0	1	0
		0							0	1	0
		0							0	1	0
		0							0	1	0
		0							0	1	0
		0							0	1	0
		0							0	1	0
		0							0	1	0
		0							0	1	0
		0							0	1	0
		0							0	1	0
		0							0	1	0
		0							0	1	0
		0							0	1	0
		0							0	1	0
		0							0	1	0
		0							0	1	0
		0							0	1	0
		0							0	1	0
		0							0	1	0
		0							0	1	0
		0							0	1	0
		0							0	1	0
		0							0	1	0
		0							0	1	0
		0							0	1	0
		0							0	1	0
		0							0	1	0
		0							0	1	0
		0							0	1	0
		0							0	1	0
		0							0	1	0
		0							0	1	0
		0							0	1	0
		0							0	1	0
		0							0	1	0
		0							0	1	0
		0							0	1	0
		0							0	1	0
		0							0	1	0
		0							0	1	0
		0							0	1	0
		0							0	1	0
		0							0	1	0
		0							0	1	0
		0							0	1	0
		0							0	1	0
		0							0	1	0
		0							0	1	0
		0							0	1	0
		0							0	1	0
		0							0	1	0
		0							0	1	0
		0							0	1	0
		0							0	1	0
		0							0	1	0
		0							0	1	0
		0							0	1	0
		0							0	1	0
		0							0	1	0
		0							0	1	0
		0							0	1	0
		0							0	1	0
		0							0	1	0
		0							0	1	0
		0							0	1	0
		0							0	1	0
		0							0	1	0
		0							0	1	0
		0							0	1	0
		0							0	1	0
		0							0	1	0
		0							0	1	0
		0							0	1	0
		0							0	1	0
		0							0	1	0
		0							0	1	0
		0							0	1	0
		0							0	1	0
		0							0	1	0
		0							0	1	0
		0							0	1	0
		0							0	1	0
		0							0	1	0
		0							0	1	0
		0							0	1	0
		0							0	1	0
		0							0	1	0
		0							0	1	0
		0							0	1	0
		0							0	1	0
		0							0	1	0
		0							0	1	0
		0							0	1	0
		0							0	1	0
		0							0	1	0
		0							0	1	0
		0							0	1	0
		0							0	1	0
		0							0	1	0
		0							0	1	0
		0							0	1	0
		0							0	1	0
		0							0	1	0
		0							0	1	0
		0							0	1	0
		0							0	1	0
		0							0	1	0
		0							0	1	0
		0							0	1	0
		0							0	1	0
		0							0	1	0
		0							0	1	0
		0							0	1	0
		0							0	1	0
		0							0	1	0
		0							0	1	0
		0							0	1	0
		0							0	1	0
		0							0	1	0
		0							0	1	0
		0							0	1	0
		0							0	1	0
		0							0	1	0
		0							0	1	0
		0							0	1	0
		0							0	1	0
		0							0	1	0
		0							0	1	0
		0							0	1	0
		0							0	1	0
		0							0	1	0
		0							0	1	0
		0							0	1	0
		0							0	1	0
		0							0	1	0
		0							0	1	0
		0							0	1	0
		0							0	1	0
		0							0	1	0
		0							0	1	0
		0							0	1	0
		0							0	1	0
		0							0	1	0
		0							0	1	0
		0							0	1	0
		0							0	1	0
		0							0	1	0
		0							0	1	0
		0							0	1	0
		0							0	1	0
		0							0	1	0
		0							0	1	0
		0							0	1	0
		0							0	1	0
		0							0	1	0
		0							0	1	0
		0							0	1	0
		0							0	1	0
		0							0	1	0
		0							0	1	0
		0							0	1	0
		0							0	1	0
		0							0	1	0
		0							0	1	0
		0							0	1	0
		0							0	1	0
		0							0	1	0
		0							0	1	0
		0							0	1	0
		0							0	1	0
		0							0	1	0
		0							0	1	0
		0							0	1	0
		0							0	1	0
		0							0	1	0
		0							0	1	0
		0							0	1	0
		0							0	1	0
		0							0	1	0
		0							0	1	0
		0							0	1	0
		0							0	1	0
		0							0	1	0
		0							0	1	0
		0							0	1	0
		0							0	1	0
		0							0	1	0
		0							0	1	0
		0							0	1	0
		0							0	1	0
		0							0	1	0
		0							0	1	0
		0							0	1	0
		0							0	1	0
		0							0	1	0
		0							0	1	0
		0							0	1	0
		0							0	1	0
		0							0	1	0
		0							0	1	0
		0							0	1	0
		0							0	1	0
		0							0	1	0
		0							0	1	0
		0							0	1	0
		0							0	1	0
		0							0	1	0
		0							0	1	0
		0							0	1	0
		0							0	1	0
		0							0	1	0
		0							0	1	0
		0							0	1	0
		0							0	1	0
		0							0	1	0
		0							0	1	0
		0							0	1	0
		0							0	1	0
		0							0	1	0
		0							0	1	0
		0							0	1	0
		0							0	1	0
		0							0	1	0
		0							0	1	0
		0							0	1	0
		0							0	1	0
		0							0	1	0
		0							0	1	0
		0							0	1	0
		0							0	1	0
		0							0	1	0
		0							0	1	0
		0							0	1	0
		0							0	1	0
		0							0	1	0
		0							0	1	0
		0							0	1	0
		0							0	1	0
		0							0	1	0
		0							0	1	0
		0							0	1	0
		0							0	1	0
		0							0	1	0
		0							0	1	0
		0							0	1	0
		0							0	1	0
		0							0	1	0
		0							0	1	0
		0							0	1	0
		0							0	1	0
		0							0	1	0
		0							0	1	0
		0							0	1	0
		0							0	1	0
		0							0	1	0
		0							0	1	0
		0							0	1	0
		0							0	1	0
		0							0	1	0
		0							0	1	0
		0							0	1	0
		0							0	1	0
		0							0	1	0
		0							0	1	0
		0							0	1	0
		0							0	1	0
		0							0	1	0
		0							0	1	0
		0							0	1	0
		0							0	1	0
		0							0	1	0
		0							0	1	0
		0							0	1	0
		0							0	1	0
		0							0	1	0
		0							0	1	0
		0							0	1	0
		0							0	1	0
		0							0	1	0
		0							0	1	0
		0							0	1	0
		0							0	1	0
		0							0	1	0
		0							0	1	0
		0							0	1	0
		0							0	1	0
		0							0	1	0
		0							0	1	0
		0							0	1	0
		0							0	1	0
		0							0	1	0
		0							0	1	0
		0							0	1	0
		0							0	1	0
		0							0	1	0
		0							0	1	0
		0							0	1	0
		0							0	1	0
		0							0	1	0
		0							0	1	0
		0							0	1	0
		0							0	1	0
		0							0	1	0
		0							0	1	0
		0							0	1	0
		0							0	1	0
		0							0	1	0
		0							0	1	0
		0							0	1	0
		0							0	1	0
		0							0	1	0
		0							0	1	0
		0							0	1	0
		0							0	1	0
		0							0	1	0
		0							0	1	0
		0							0	1	0
		0							0	1	0
		0							0	1	0
		0							0	1	0
		0							0	1	0
		0							0	1	0
		0							0	1	0
		0							0	1	0
		0							0	1	0
		0							0	1	0
		0							0	1	0
		0							0	1	0
		0							0	1	0
		0							0	1	0
		0							0	1	0
		0							0	1	0
		0							0	1	0
		0							0	1	0
		0							0	1	0
		0							0	1	0
		0							0	1	0
		0							0	1	0
		0							0	1	0
		0							0	1	0
		0							0	1	0
		0							0	1	0
		0							0	1	0
		0							0	1	0
		0							0	1	0
		0							0	1	0
		0							0	1	0
		0							0	1	0
		0							0	1	0
		0							0	1	0
		0							0	1	0
		0							0	1	0
		0							0	1	0
		0							0	1	0
		0							0	1	0
		0							0	1	0
		0							0	1	0
		0							0	1	0
		0							0	1	0
		0							0	1	0
		0							0	1	0
		0							0	1	0
		0							0	1	0
		0							0	1	0
		0							0	1	0
		0							0	1	0
		0							0	1	0
		0							0	1	0
		0							0	1	0
		0							0	1	0
		0							0	1	0
		0							0	1	0
		0							0	1	0
		0							0	1	0
		0							0	1	0
		0							0	1	0
		0							0	1	0
		0							0	1	0
		0							0	1	0
		0							0	1	0
		0							0	1	0
		0							0	1	0
		0							0	1	0
		0							0	1	0
		0							0	1	0
		0							0	1	0
		0							0	1	0
		0							0	1	0
		0							0	1	0
		0							0	1	0
		0							0	1	0
		0							0	1	0
		0							0	1	0
		0							0	1	0
		0							0	1	0
		0							0	1	0
		0							0	1	0
		0							0	1	0
		0							0	1	0
		0							0	1	0
		0							0	1	0
		0							0	1	0
		0							0	1	0
		0							0	1	0
		0							0	1	0
		0							0	1	0
		0							0	1	0
		0							0	1	0
		0							0	1	0
		0							0	1	0
		0							0	1	0
		0							0	1	0
		0							0	1	0
		0							0	1	0
		0							0	1	0
		0							0	1	0
		0							0	1	0
		0							0	1	0
		0							0	1	0
		0							0	1	0
		0							0	1	0
		0							0	1	0
		0							0	1	0
		0							0	1	0
		0							0	1	0
		0							0	1	0
		0							0	1	0
		0							0	1	0
		0							0	1	0
		0							0	1	0
		0							0	1	0
		0							0	1	0
		0							0	1	0
		0							0	1	0
		0							0	1	0
		0							0	1	0
		0							0	1	0
		0							0	1	0
		0							0	1	0
		0							0	1	0
		0							0	1	0
		0							0	1	0
		0							0	1	0
		0							0	1	0
		0							0	1	0
		0							0	1	0
		0							0	1	0
		0							0	1	0
		0							0	1	0
		0							0	1	0
		0							0	1	0
		0							0	1	0
		0							0	1	0
		0							0	1	0
		0							0	1	0
		0							0	1	0
		0							0	1	0
		0							0	1	0
		0							0	1	0
		0							0	1	0
		0							0	1	0
		0							0	1	0
		0							0	1	0
		0							0	1	0
		0							0	1	0
		0							0	1	0
		0							0	1	0
		0							0	1	0
		0							0	1	0
		0							0	1	0
		0							0	1	0
		0							0	1	0
		0							0	1	0
		0							0	1	0
		0							0	1	0
		0							0	1	0
		0							0	1	0
		0							0	1	0
		0							0	1	0
		0							0	1	0
		0							0	1	0
		0							0	1	0
		0							0	1	0
		0							0	1	0
		0							0	1	0
		0							0	1	0
		0							0	1	0
		0							0	1	0
		0							0	1	0
		0							0	1	0
		0							0	1	0
		0							0	1	0
		0							0	1	0
		0							0	1	0
		0							0	1	0
		0							0	1	0
		0							0	1	0
		0							0	1	0
		0							0	1	0
		0							0	1	0
		0							0	1	0
		0							0	1	0
		0							0	1	0
		0							0	1	0
		0							0	1	0
		0							0	1	0
		0							0	1	0
		0							0	1	0
		0							0	1	0
		0							0	1	0
		0							0	1	0
		0							0	1	0
		0							0	1	0
		0							0	1	0
		0							0	1	0
		0							0	1	0
		0							0	1	0
		0							0	1	0
		0							0	1	0
		0							0	1	0
		0							0	1	0
		0							0	1	0
		0							0	1	0
		0							0	1	0
		0							0	1	0
		0							0	1	0
		0							0	1	0
		0							0	1	0
		0							0	1	0
		0							0	1	0
		0							0	1	0
		0							0	1	0
		0							0	1	0
		0							0	1	0
		0							0	1	0
		0							0	1	0
		0							0	1	0
		0							0	1	0
		0							0	1	0
		0							0	1	0
		0							0	1	0
		0							0	1	0
		0							0	1	0
		0							0	1	0
		0							0	1	0
		0							0	1	0
		0							0	1	0
		0							0	1	0
		0							0	1	0
		0							0	1	0
		0							0	1	0
		0							0	1	0
		0							0	1	0
		0							0	1	0
		0							0	1	0
		0							0	1	0
		0							0	1	0
		0							0	1	0
		0							0	1	0
		0							0	1	0
		0							0	1	0
		0							0	1	0
		0							0	1	0
		0							0	1	0
		0							0	1	0
		0							0	1	0
		0							0	1	0
		0							0	1	0
		0							0	1	0
		0							0	1	0
		0							0	1	0
		0							0	1	0
		0							0	1	0
		0							0	1	0
		0							0	1	0
		0							0	1	0
		0							0	1	0
		0							0	1	0
		0							0	1	0
		0							0	1	0
		0							0	1	0
		0							0	1	0
		0							0	1	0
		0							0	1	0
		0							0	1	0
		0							0	1	0
		0							0	1	0
		0							0	1	0
		0							0	1	0
		0							0	1	0
		0							0	1	0
		0							0	1	0
		0							0	1	0
		0							0	1	0
		0							0	1	0
		0							0	1	0
		0							0	1	0
		0							0	1	0
		0							0	1	0
		0							0	1	0
		0							0	1	0
		0							0	1	0
		0							0	1	0
		0							0	1	0
		0							0	1	0
		0							0	1	0
		0							0	1	0
		0							0	1	0
		0							0	1	0
		0							0	1	0
		0							0	1	0
		0							0	1	0
		0							0	1	0
		0							0	1	0
		0							0	1	0
		0							0	1	0
		0							0	1	0
		0							0	1	0
		0							0	1	0
		0							0	1	0
		0							0	1	0
		0							0	1	0
		0							0	1	0
		0							0	1	0
		0							0	1	0
		0							0	1	0
		0							0	1	0
		0							0	1	0
		0							0	1	0
		0							0	1	0
		0							0	1	0
		0							0	1	0
		0							0	1	0
		0							0	1	0
		0							0	1	0
		0							0	1	0
		0							0	1	0
		0							0	1	0
		0							0	1	0
		0							0	1	0
		0							0	1	0
		0							0	1	0
		0							0	1	0
		0							0	1	0
		0							0	1	0
		0							0	1	0
		0							0	1	0
		0							0	1	0
		0							0	1	0
		0							0	1	0
		0							0	1	0
		0							0	1	0
		0							0	1	0
		0							0	1	0
		0							0	1	0
		0							0	1	0
		0							0	1	0
		0							0	1	0
		0							0	1	0
		0							0	1	0
		0							0	1	0
		0							0	1	0
		0							0	1	0
		0							0	1	0
		0							0	1	0
		0							0	1	0
		0							0	1	0
		0							0	1	0
		0							0	1	0
		0							0	1	0
		0							0	1	0
		0							0	1	0
		0							0	1	0
		0							0	1	0
		0							0	1	0
		0							0	1	0
		0							0	1	0
		0							0	1	0
		0							0	1	0
		0							0	1	0
		0							0	1	0
		0							0	1	0
		0							0	1	0
		0							0	1	0
		0							0	1	0
		0							0	1	0
		0							0	1	0
		0							0	1	0
		0							0	1	0
		0							0	1	0
		0							0	1	0
		0							0	1	0
		0							0	1	0
		0							0	1	0
		0							0	1	0
		0							0	1	0
		0							0	1	0
		0							0	1	0
		0							0	1	0
		0							0	1	0
		0							0	1	0
		0							0	1	0
		0							0	1	0
		0							0	1	0
		0							0	1	0
		0							0	1	0
		0							0	1	0
		0							0	1	0
		0							0	1	0
		0							0	1	0
		0							0	1	0
		0							0	1	0
		0							0	1	0
		0							0	1	0
		0							0	1	0
		0							0	1	0
		0							0	1	0
		0							0	1	0
		0							0	1	0
		0							0	1	0
		0							0	1	0
		0							0	1	0
		0							0	1	0
		0							0	1	0
		0							0	1	0
		0							0	1	0
		0							0	1	0
		0							0	1	0
		0							0	1	0
		0							0	1	0
		0							0	1	0
		0							0	1	0
		0							0	1	0
		0							0	1	0
		0							0	1	0
		0							0	1	0
		0							0	1	0
		0							0	1	0
		0							0	1	0
		0							0	1	0
		0							0	1	0
		0							0	1	0
		0							0	1	0
		0							0	1	0
		0							0	1	0
		0							0	1	0
		0							0	1	0
		0							0	1	0
		0							0	1	0
		0							0	1	0
		0							0	1	0
		0							0	1	0
		0							0	1	0
		0							0	1	0
		0							0	1	0
		0							0	1	0
		0							0	1	0
		0							0	1	0
		0							0	1	0
		0							0	1	0
		0							0	1	0
		0							0	1	0
		0							0	1	0
		0							0	1	0
		0							0	1	0
		0							0	1	0
		0							0	1	0
		0							0	1	0
		0							0	1	0
		0							0	1	0
		0							0	1	0
		0							0	1	0
		0							0	1	0
		0							0	1	0
		0							0	1	0
		0							0	1	0
		0							0	1	0
		0							0	1	0
		0							0	1	0
		0							0	1	0
		0							0	1	0
		0							0	1	0
		0							0	1	0
		0							0	1	0
		0							0	1	0
		0							0	1	0
		0							0	1	0
		0							0	1	0
		0							0	1	0
		0							0	1	0
		0							0	1	0
		0							0	1	0
		0							0	1	0
		0							0	1	0
		0							0	1	0
		0							0	1	0
		0							0	1	0
		0							0	1	0
		0							0	1	0
		0							0	1	0
		0							0	1	0
		0							0	1	0
		0							0	1	0
		0							0	1	0
		0							0	1	0
		0							0	1	0
		0							0	1	0
		0							0	1	0
		0							0	1	0
		0							0	1	0
		0							0	1	0
		0							0	1	0
		0							0	1	0
		0							0	1	0
		0							0	1	0
		0							0	1	0
		0							0	1	0
		0							0	1	0
		0							0	1	0
		0							0	1	0
		0							0	1	0
		0							0	1	0
		0							0	1	0
		0							0	1	0
		0							0	1	0
		0							0	1	0
		0							0	1	0
		0							0	1	0
		0							0	1	0
		0							0	1	0
		0							0	1	0
		0							0	1	0
		0							0	1	0
		0							0	1	0
		0							0	1	0
		0							0	1	0
		0							0	1	0
		0							0	1	0
		0							0	1	0
		0							0	1	0
		0							0	1	0
		0							0	1	0
		0							0	1	0
		0							0	1	0
		0							0	1	0
		0							0	1	0
		0							0	1	0
		0							0	1	0
		0							0	1	0
		0							0	1	0
		0							0	1	0
		0							0	1	0
		0							0	1	0
		0							0	1	0
		0							0	1	0
		0							0	1	0
		0							0	1	0
		0							0	1	0
		0							0	1	0
		0							0	1	0
		0							0	1	0
		0							0	1	0
		0							0	1	0
		0							0	1	0
		0							0	1	0
		0							0	1	0
		0							0	1	0
		0							0	1	0
		0							0	1	0
		0							0	1	0
		0							0	1	0
		0							0	1	0
		0							0	1	0
		0							0	1	0
		0							0	1	0
		0							0	1	0
		0							0	1	0
		0							0	1	0
		0							0	1	0
		0							0	1	0
		0							0	1	0
		0							0	1	0
		0							0	1	0
		0							0	1	0
		0							0	1	0
		0							0	1	0
		0							0	1	0
		0							0	1	0
		0							0	1	0
		0							0	1	0
		0							0	1	0
		0							0	1	0
		0							0	1	0
		0							0	1	0
		0							0	1	0
		0							0	1	0
		0							0	1	0
		0							0	1	0
		0							0	1	0
		0							0	1	0
		0							0	1	0
		0							0	1	0
		0							0	1	0
		0							0	1	0
		0							0	1	0
		0							0	1	0
		0							0	1	0
		0							0	1	0
		0							0	1	0
		0							0	1	0
		0							0	1	0
		0							0	1	0
		0							0	1	0
		0							0	1	0
		0							0	1	0
		0							0	1	0
		0							0	1	0
		0							0	1	0
		0							0	1	0
		0							0	1	0
		0							0	1	0
		0							0	1	0
		0							0	1	0
		0							0	1	0
		0							0	1	0
		0							0	1	0
		0							0	1	0
		0							0	1	0
		0							0	1	0
		0							0	1	0
		0							0	1	0
		0							0	1	0
		0							0	1	0
		0							0	1	0
		0							0	1	0
		0							0	1	0
		0							0	1	0
		0							0	1	0
		0							0	1	0
		0							0	1	0
		0							0	1	0
		0							0	1	0
		0							0	1	0
		0							0	1	0
		0							0	1	0
		0							0	1	0
		0							0	1	0
		0							0	1	0
		0							0	1	0
		0							0	1	0
		0							0	1	0
		0							0	1	0
		0							0	1	0
		0							0	1	0
		0							0	1	0
		0							0	1	0
		0							0	1	0
		0							0	1	0
		0							0	1	0
		0							0	1	0
		0							0	1	0
		0							0	1	0
		0							0	1	0
		0							0	1	0
		0							0	1	0
		0							0	1	0
		0							0	1	0
		0							0	1	0
		0							0	1	0
		0							0	1	0
		0							0	1	0
		0							0	1	0
		0							0	1	0
		0							0	1	0
		0							0	1	0
		0							0	1	0
		0							0	1	0
		0							0	1	0
		0							0	1	0
		0							0	1	0
		0							0	1	0
		0							0	1	0
		0							0	1	0
		0							0	1	0
		0							0	1	0
		0							0	1	0
		0							0	1	0
		0							0	1	0
		0							0	1	0
		0							0	1	0
		0							0	1	0
		0							0	1	0
		0							0	1	0
		0							0	1	0
		0							0	1	0
		0							0	1	0
		0							0	1	0
		0							0	1	0
		0							0	1	0
		0							0	1	0
		0							0	1	0
		0							0	1	0
		0							0	1	0
		0							0	1	0
		0							0	1	0
		0							0	1	0
		0							0	1	0
		0							0	1	0
		0							0	1	0
		0							0	1	0
		0							0	1	0
		0							0	1	0
		0							0	1	0
		0							0	1	0
		0							0	1	0
		0							0	1	0
		0							0	1	0
		0							0	1	0
		0							0	1	0
		0							0	1	0
		0							0	1	0
		0							0	1	0
		0							0	1	0
		0							0	1	0
		0							0	1	0
		0							0	1	0
		0							0	1	0
		0							0	1	0
		0							0	1	0
		0							0	1	0
		0							0	1	0
		0							0	1	0
		0							0	1	0
		0							0	1	0
		0							0	1	0
		0							0	1	0
		0							0	1	0
		0							0	1	0
		0							0	1	0
		0							0	1	0
		0							0	1	0
		0							0	1	0
		0							0	1	0
		0							0	1	0
		0							0	1	0
		0							0	1	0
		0							0	1	0
		0							0	1	0
		0							0	1	0
		0							0	1	0
		0							0	1	0
		0							0	1	0
		0							0	1	0
		0							0	1	0
		0							0	1	0
		0							0	1	0
		0							0	1	0
		0							0	1	0
		0							0	1	0
		0							0	1	0
		0							0	1	0
		0							0	1	0
		0							0	1	0
		0							0	1	0
		0							0	1	0
		0							0	1	0
		0							0	1	0
		0							0	1	0
		0							0	1	0
		0							0	1	0
		0							0	1	0
		0							0	1	0
		0							0	1	0
		0							0	1	0
		0							0	1	0
		0							0	1	0
		0							0	1	0
		0							0	1	0
		0							0	1	0
		0							0	1	0
		0							0	1	0
		0							0	1	0
		0							0	1	0
		0							0	1	0
		0							0	1	0
		0							0	1	0
		0							0	1	0
		0							0	1	0
		0							0	1	0
		0							0	1	0
		0							0	1	0
		0							0	1	0
		0							0	1	0
		0							0	1	0
		0							0	1	0
		0							0	1	0
		0							0	1	0
		0							0	1	0
		0							0	1	0
		0							0	1	0
		0							0	1	0
		0							0	1	0
		0							0	1	0
		0							0	1	0
		0							0	1	0
		0							0	1	0
		0							0	1	0
		0							0	1	0
		0							0	1	0
		0							0	1	0
		0							0	1	0
		0							0	1	0
		0							0	1	0
		0							0	1	0
		0							0	1	0
		0							0	1	0
		0							0	1	0
		0							0	1	0
		0							0	1	0
		0							0	1	0
		0							0	1	0
		0							0	1	0
		0							0	1	0
		0							0	1	0
		0							0	1	0
		0							0	1	0
		0							0	1	0
		0							0	1	0
		0							0	1	0
		0							0	1	0
		0							0	1	0
		0							0	1	0
		0							0	1	0
		0							0	1	0
		0							0	1	0
		0							0	1	0
		0							0	1	0
		0							0	1	0
		0							0	1	0
		0							0	1	0
		0							0	1	0
		0							0	1	0
		0							0	1	0
		0							0	1	0
		0							0	1	0
		0							0	1	0
		0							0	1	0
		0							0	1	0
		0							0	1	0
		0							0	1	0
		0							0	1	0
		0							0	1	0
		0							0	1	0
		0							0	1	0
		0							0	1	0
		0							0	1	0
		0							0	1	0
		0							0	1	0
		0							0	1	0
		0							0	1	0
		0							0	1	0
		0							0	1	0
		0							0	1	0
		0							0	1	0
		0							0	1	0
		0							0	1	0
		0							0	1	0
		0							0	1	0
		0							0	1	0
		0							0	1	0
		0							0	1	0
		0							0	1	0
		0							0	1	0
		0							0	1	0
		0							0	1	0
		0							0	1	0
		0							0	1	0
		0							0	1	0
		0							0	1	0
		0							0	1	0
		0							0	1	0
		0							0	1	0
		0							0	1	0
		0							0	1	0
		0							0	1	0
		0							0	1	0
		0							0	1	0
		0							0	1	0
		0							0	1	0
		0							0	1	0
		0							0	1	0
		0							0	1	0
		0							0	1	0
		0							0	1	0
		0							0	1	0
		0							0	1	0
		0							0	1	0
		0							0	1	0
		0							0	1	0
		0							0	1	0
		0							0	1	0
		0							0	1	0
		0							0	1	0
		0							0	1	0
		0							0	1	0
		0							0	1	0
		0							0	1	0
		0							0	1	0
		0							0	1	0
		0							0	1	0
		0							0	1	0
		0							0	1	0
		0							0	1	0
		0							0	1	0
		0							0	1	0
		0							0	1	0
		0							0	1	0
		0							0	1	0
		0							0	1	0
		0							0	1	0
		0							0	1	0
		0							0	1	0
		0							0	1	0
		0							0	1	0
		0							0	1	0
		0							0	1	0
		0							0	1	0
		0							0	1	0
		0							0	1	0
		0							0	1	0
		0							0	1	0
		0							0	1	0
		0							0	1	0
		0							0	1	0
		0							0	1	0
		0							0	1	0
		0							0	1	0
		0							0	1	0
		0							0	1	0
		0							0	1	0
		0							0	1	0
		0							0	1	0
		0							0	1	0
		0							0	1	0
		0							0	1	0
		0							0	1	0
		0							0	1	0
		0							0	1	0
		0							0	1	0
		0							0	1	0
		0							0	1	0
		0							0	1	0
		0							0	1	0
		0							0	1	0
		0							0	1	0
		0							0	1	0
		0							0	1	0
		0							0	1	0
		0							0	1	0
		0							0	1	0
		0							0	1	0
		0							0	1	0
		0							0	1	0
		0							0	1	0
		0							0	1	0
		0							0	1	0
		0							0	1	0
		0							0	1	0
		0							0	1	0
		0							0	1	0
		0							0	1	0
		0							0	1	0
		0							0	1	0
		0							0	1	0
		0							0	1	0
		0							0	1	0
		0							0	1	0
		0							0	1	0
		0							0	1	0
		0							0	1	0
		0							0	1	0
		0							0	1	0
		0							0	1	0
		0							0	1	0
		0							0	1	0
		0							0	1	0
		0							0	1	0
		0							0	1	0
		0							0	1	0
		0							0	1	0
		0							0	1	0
		0							0	1	0
		0							0	1	0
		0							0	1	0
		0							0	1	0
		0							0	1	0
		0							0	1	0
		0							0	1	0
		0							0	1	0
		0							0	1	0
		0							0	1	0
		0							0	1	0
		0							0	1	0
		0							0	1	0
		0							0	1	0
		0							0	1	0
		0							0	1	0
		0							0	1	0
		0							0	1	0
		0							0	1	0
		0							0	1	0
		0							0	1	0
		0							0	1	0
		0							0	1	0
		0							0	1	0
		0							0	1	0
		0							0	1	0
		0							0	1	0
		0							0	1	0
		0							0	1	0
		0							0	1	0
		0							0	1	0
		0							0	1	0
		0							0	1	0
		0							0	1	0
		0							0	1	0
		0							0	1	0
		0							0	1	0
		0							0	1	0
		0							0	1	0
		0							0	1	0
		0							0	1	0
		0							0	1	0
		0							0	1	0
		0							0	1	0
		0							0	1	0
		0							0	1	0
		0							0	1	0
		0							0	1	0
		0							0	1	0
		0							0	1	0
		0							0	1	0
		0							0	1	0
		0							0	1	0
		0							0	1	0
		0							0	1	0
		0							0	1	0
		0							0	1	0
		0							0	1	0
		0							0	1	0
		0							0	1	0
		0							0	1	0
		0							0	1	0
		0							0	1	0
		0							0	1	0
		0							0	1	0
		0							0	1	0
		0							0	1	0
		0							0	1	0
		0							0	1	0
		0							0	1	0
		0							0	1	0
		0							0	1	0
		0							0	1	0
		0							0	1	0
		0							0	1	0
		0							0	1	0
		0							0	1	0
		0							0	1	0
		0							0	1	0
		0							0	1	0
		0							0	1	0
		0							0	1	0
		0							0	1	0
		0							0	1	0
		0							0	1	0
		0							0	1	0
		0							0	1	0
		0							0	1	0
		0							0	1	0
		0							0	1	0
		0							0	1	0
		0							0	1	0
		0							0	1	0
		0							0	1	0
		0							0	1	0
		0							0	1	0
		0							0	1	0
		0							0	1	0
		0							0	1	0
		0							0	1	0
		0							0	1	0
		0							0	1	0
		0							0	1	0
		0							0	1	0
		0							0	1	0
		0							0	1	0
		0							0	1	0
		0							0	1	0
		0							0	1	0
		0							0	1	0
		0							0	1	0
		0							0	1	0
		0							0	1	0
		0							0	1	0
		0							0	1	0
		0							0	1	0
		0							0	1	0
		0							0	1	0
		0							0	1	0
		0							0	1	0
		0							0	1	0
		0							0	1	0
		0							0	1	0
		0							0	1	0
		0							0	1	0
		0							0	1	0
		0							0	1	0
		0							0	1	0
		0							0	1	0
		0							0	1	0
		0							0	1	0
		0							0	1	0
		0							0	1	0
		0							0	1	0
		0							0	1	0
		0							0	1	0
		0							0	1	0
		0							0	1	0
		0							0	1	0
		0							0	1	0
		0							0	1	0
		0							0	1	0
		0							0	1	0
		0							0	1	0
		0							0	1	0
		0							0	1	0
		0							0	1	0
		0							0	1	0
		0							0	1	0
		0							0	1	0
		0							0	1	0
		0							0	1	0
		0							0	1	0
		0							0	1	0
		0							0	1	0
		0							0	1	0
		0							0	1	0
		0							0	1	0
		0							0	1	0
		0							0	1	0
		0							0	1	0
		0							0	1	0
		0							0	1	0
		0							0	1	0
		0							0	1	0
		0							0	1	0
		0							0	1	0
		0							0	1	0
		0							0	1	0
		0							0	1	0
		0							0	1	0
		0							0	1	0
		0							0	1	0
		0							0	1	0
		0							0	1	0
		0							0	1	0
		0							0	1	0
		0							0	1	0
		0							0	1	0
		0							0	1	0
		0							0	1	0
		0							0	1	0
		0							0	1	0
		0							0	1	0
		0							0	1	0
		0							0	1	0
		0							0	1	0
		0							0	1	0
		0							0	1	0
		0							0	1	0
		0							0	1	0
		0							0	1	0
		0							0	1	0
		0							0	1	0
		0							0	1	0
		0							0	1	0
		0							0	1	0
		0							0	1	0
		0							0	1	0
		0							0	1	0
		0							0	1	0
		0							0	1	0
		0							0	1	0
		0							0	1	0
		0							0	1	0
		0							0	1	0
		0							0	1	0
		0							0	1	0
		0							0	1	0
		0							0	1	0
		0							0	1	0
		0							0	1	0
		0							0	1	0
		0							0	1	0
		0							0	1	0
		0							0	1	0
		0							0	1	0
		0							0	1	0
		0							0	1	0
		0							0	1	0
		0							0	1	0
		0							0	1	0
		0							0	1	0
		0							0	1	0
		0							0	1	0
		0							0	1	0
		0							0	1	0
		0							0	1	0
		0							0	1	0
		0							0	1	0
		0							0	1	0
		0							0	1	0
		0							0	1	0
		0							0	1	0
		0							0	1	0
		0							0	1	0
		0							0	1	0
		0							0	1	0
		0							0	1	0
		0							0	1	0
		0							0	1	0
		0							0	1	0
		0							0	1	0
		0							0	1	0
		0							0	1	0
		0							0	1	0
		0							0	1	0
		0							0	1	0
		0							0	1	0
		0							0	1	0
		0							0	1	0
		0							0	1	0
		0							0	1	0
		0							0	1	0
		0							0	1	0
		0							0	1	0
		0							0	1	0
		0							0	1	0
		0							0	1	0
		0							0	1	0
		0							0	1	0
		0							0	1	0
		0							0	1	0
		0							0	1	0
		0							0	1	0
		0							0	1	0
		0							0	1	0
		0							0	1	0
		0							0	1	0
		0							0	1	0
		0							0	1	0
		0							0	1	0
		0							0	1	0
		0							0	1	0
		0							0	1	0
		0							0	1	0
		0							0	1	0
		0							0	1	0
		0							0	1	0
		0							0	1	0
		0							0	1	0
		0							0	1	0
		0							0	1	0
		0							0	1	0
		0							0	1	0
		0							0	1	0
		0							0	1	0
		0							0	1	0
		0							0	1	0
		0							0	1	0
		0							0	1	0
		0							0	1	0
		0							0	1	0
		0							0	1	0
		0							0	1	0
		0							0	1	0
		0							0	1	0
		0							0	1	0
		0							0	1	0
		0							0	1	0
		0							0	1	0
		0							0	1	0
		0							0	1	0
		0							0	1	0
		0							0	1	0
		0							0	1	0
		0							0	1	0
		0							0	1	0
		0							0	1	0
		0							0	1	0
		0							0	1	0
		0							0	1	0
		0							0	1	0
		0							0	1	0
		0							0	1	0
		0							0	1	0
		0							0	1	0
		0							0	1	0
		0							0	1	0
		0							0	1	0
		0							0	1	0
		0							0	1	0
		0							0	1	0
		0							0	1	0
		0							0	1	0
		0							0	1	0
		0							0	1	0
		0							0	1	0
		0							0	1	0
		0							0	1	0
		0							0	1	0
		0							0	1	0
		0							0	1	0
		0							0	1	0
		0							0	1	0
		0							0	1	0
		0							0	1	0
		0							0	1	0
		0							0	1	0
		0							0	1	0
		0							0	1	0
		0							0	1	0
		0							0	1	0
		0							0	1	0
		0							0	1	0
		0							0	1	0
		0							0	1	0
		0							0	1	0
		0							0	1	0
		0							0	1	0
		0							0	1	0
		0							0	1	0
		0							0	1	0
		0							0	1	0
		0							0	1	0
		0							0	1	0
		0							0	1	0
		0							0	1	0
		0							0	1	0
		0							0	1	0
		0							0	1	0
		0							0	1	0
		0							0	1	0
		0							0	1	0
		0							0	1	0
		0							0	1	0
		0							0	1	0
		0							0	1	0
		0							0	1	0
		0							0	1	0
		0							0	1	0
		0							0	1	0
		0							0	1	0
		0							0	1	0
		0							0	1	0
		0							0	1	0
		0							0	1	0
		0							0	1	0
		0							0	1	0
		0							0	1	0
		0							0	1	0
		0							0	1	0
		0							0	1	0
		0							0	1	0
		0							0	1	0
		0							0	1	0
		0							0	1	0
		0							0	1	0
		0							0	1	0
		0							0	1	0
		0							0	1	0
		0							0	1	0
		0							0	1	0
		0							0	1	0
		0							0	1	0
		0							0	1	0
		0							0	1	0
		0							0	1	0
		0							0	1	0
		0							0	1	0
		0							0	1	0
		0							0	1	0
		0							0	1	0
		0							0	1	0
		0							0	1	0
		0							0	1	0
		0							0	1	0
		0							0	1	0
		0							0	1	0
		0							0	1	0
		0							0	1	0
		0							0	1	0
		0							0	1	0
		0							0	1	0
		0							0	1	0
		0							0	1	0
		0							0	1	0
		0							0	1	0
		0							0	1	0
		0							0	1	0
		0							0	1	0
		0							0	1	0
		0							0	1	0
		0							0	1	0
		0							0	1	0
		0							0	1	0
		0							0	1	0
		0							0	1	0
		0							0	1	0
		0							0	1	0
		0							0	1	0
		0							0	1	0
		0							0	1	0
		0							0	1	0
		0							0	1	0
		0							0	1	0
		0							0	1	0
		0							0	1	0
		0							0	1	0
		0							0	1	0
		0							0	1	0
		0							0	1	0
		0							0	1	0
		0							0	1	0
		0							0	1	0
		0							0	1	0
		0							0	1	0
		0							0	1	0
		0							0	1	0
		0							0	1	0
		0							0	1	0
		0							0	1	0
		0							0	1	0
		0							0	1	0
		0							0	1	0
		0							0	1	0
		0							0	1	0
		0							0	1	0
		0							0	1	0
		0							0	1	0
		0							0	1	0
		0							0	1	0
		0							0	1	0
		0							0	1	0
		0							0	1	0
		0							0	1	0
		0							0	1	0
		0							0	1	0
		0							0	1	0
		0							0	1	0
		0							0	1	0
		0							0	1	0
		0							0	1	0
		0							0	1	0
		0							0	1	0
		0							0	1	0
		0							0	1	0
		0							0	1	0
		0							0	1	0
		0							0	1	0
		0							0	1	0
		0							0	1	0
		0							0	1	0
		0							0	1	0
		0							0	1	0
		0							0	1	0
		0							0	1	0
		0							0	1	0
		0							0	1	0
		0							0	1	0
		0							0	1	0
		0							0	1	0
		0							0	1	0
		0							0	1	0
		0							0	1	0
		0							0	1	0
		0							0	1	0
		0							0	1	0
		0							0	1	0
		0							0	1	0
		0							0	1	0
		0							0	1	0
		0							0	1	0
		0							0	1	0
		0							0	1	0
		0							0	1	0
		0							0	1	0
		0							0	1	0
		0							0	1	0
		0							0	1	0
		0							0	1	0
		0							0	1	0
		0							0	1	0
		0							0	1	0
		0							0	1	0
		0							0	1	0
		0							0	1	0
		0							0	1	0
		0							0	1	0
		0							0	1	0
		0							0	1	0
		0							0	1	0
		0							0	1	0
		0							0	1	0
		0							0	1	0
		0							0	1	0
		0							0	1	0
		0							0	1	0
		0							0	1	0
		0							0	1	0
		0							0	1	0
		0							0	1	0
		0							0	1	0
		0							0	1	0
		0							0	1	0
		0							0	1	0
		0							0	1	0
		0							0	1	0
		0							0	1	0
		0							0	1	0
		0							0	1	0
		0							0	1	0
		0							0	1	0
		0							0	1	0
		0							0	1	0
		0							0	1	0
		0							0	1	0
		0							0	1	0
		0							0	1	0
		0							0	1	0
		0							0	1	0
		0							0	1	0
		0							0	1	0
		0							0	1	0
		0							0	1	0
		0							0	1	0
		0							0	1	0
		0							0	1	0
		0							0	1	0
		0							0	1	0
		0							0	1	0
		0							0	1	0
		0							0	1	0
		0							0	1	0
		0							0	1	0
		0							0	1	0
		0							0	1	0
		0							0	1	0
		0							0	1	0
		0							0	1	0
		0							0	1	0
		0							0	1	0
		0							0	1	0
		0							0	1	0
		0							0	1	0
		0							0	1	0
		0							0	1	0
		0							0	1	0
		0							0	1	0
		0							0	1	0
		0							0	1	0
		0							0	1	0
		0							0	1	0
		0							0	1	0
		0							0	1	0
		0							0	1	0
		0							0	1	0
		0							0	1	0
		0							0	1	0
		0							0	1	0
		0							0	1	0
		0							0	1	0
		0							0	1	0
		0							0	1	0
		0							0	1	0
		0							0	1	0
		0							0	1	0
		0							0	1	0
		0							0	1	0
		0							0	1	0
		0							0	1	0
		0							0	1	0
		0							0	1	0
		0							0	1	0
		0							0	1	0
		0							0	1	0
		0							0	1	0
		0							0	1	0
		0							0	1	0
		0							0	1	0
		0							0	1	0
		0							0	1	0
		0							0	1	0
		0							0	1	0
		0							0	1	0
		0							0	1	0
		0							0	1	0
		0							0	1	0
		0							0	1	0
		0							0	1	0
		0							0	1	0
		0							0	1	0
		0							0	1	0
		0							0	1	0
		0							0	1	0
		0							0	1	0
		0							0	1	0
		0							0	1	0
		0							0	1	0
		0							0	1	0
		0							0	1	0
		0							0	1	0
		0							0	1	0
		0							0	1	0
		0							0	1	0
		0							0	1	0
		0							0	1	0
		0							0	1	0
		0							0	1	0
		0							0	1	0
		0							0	1	0
		0							0	1	0
		0							0	1	0
		0							0	1	0
		0							0	1	0
		0							0	1	0
		0							0	1	0
		0							0	1	0
		0							0	1	0
		0							0	1	0
		0							0	1	0
		0							0	1	0
		0							0	1	0
		0							0	1	0
		0							0	1	0
		0							0	1	0
		0							0	1	0
		0							0	1	0
		0							0	1	0
		0							0	1	0
		0							0	1	0
		0							0	1	0
		0							0	1	0
		0							0	1	0
		0							0	1	0
		0							0	1	0
		0							0	1	0
		0							0	1	0
		0							0	1	0
		0							0	1	0
		0							0	1	0
		0							0	1	0
		0							0	1	0
		0							0	1	0
		0							0	1	0
		0							0	1	0
		0							0	1	0
		0							0	1	0
		0							0	1	0
		0							0	1	0
		0							0	1	0
		0							0	1	0
		0							0	1	0
		0							0	1	0
		0							0	1	0
		0							0	1	0
		0							0	1	0
		0							0	1	0
		0							0	1	0
		0							0	1	0
		0							0	1	0
		0							0	1	0
		0							0	1	0
		0							0	1	0
		0							0	1	0
		0							0	1	0
		0							0	1	0
		0							0	1	0
		0							0	1	0
		0							0	1	0
		0							0	1	0
		0							0	1	0
		0							0	1	0
		0							0	1	0
		0							0	1	0
		0							0	1	0
		0							0	1	0
		0							0	1	0
		0							0	1	0
		0							0	1	0
		0							0	1	0
		0							0	1	0
		0							0	1	0
		0							0	1	0
		0							0	1	0
		0							0	1	0
		0							0	1	0
		0							0	1	0
		0							0	1	0
		0							0	1	0
		0							0	1	0
		0							0	1	0
		0							0	1	0
		0							0	1	0
		0							0	1	0
		0							0	1	0
		0							0	1	0
		0							0	1	0
		0							0	1	0
		0							0	1	0
		0							0	1	0
		0							0	1	0
		0							0	1	0
		0							0	1	0
		0							0	1	0
		0							0	1	0
		0							0	1	0
		0							0	1	0
		0							0	1	0
		0							0	1	0
		0							0	1	0
		0							0	1	0
		0							0	1	0
		0							0	1	0
		0							0	1	0
		0							0	1	0
		0							0	1	0
		0							0	1	0
		0							0	1	0
		0							0	1	0
		0							0	1	0
		0							0	1	0
		0							0	1	0
		0							0	1	0
		0							0	1	0
		0							0	1	0
		0							0	1	0
		0							0	1	0
		0							0	1	0
		0							0	1	0
		0							0	1	0
		0							0	1	0
		0							0	1	0
		0							0	1	0
		0							0	1	0
		0							0	1	0
		0							0	1	0
		0							0	1	0
		0							0	1	0
		0							0	1	0
		0							0	1	0
		0							0	1	0
		0							0	1	0
		0							0	1	0
		0							0	1	0
		0							0	1	0
		0							0	1	0
		0							0	1	0
		0							0	1	0
		0							0	1	0
		0							0	1	0
		0							0	1	0
		0							0	1	0
		0							0	1	0
		0							0	1	0
		0							0	1	0
		0							0	1	0
		0							0	1	0
		0							0	1	0
		0							0	1	0
		0							0	1	0
		0							0	1	0
		0							0	1	0
		0							0	1	0
		0							0	1	0
		0							0	1	0
		0							0	1	0
		0							0	1	0
		0							0	1	0
		0							0	1	0
		0							0	1	0
		0							0	1	0
		0							0	1	0
		0							0	1	0
		0							0	1	0
		0							0	1	0
		0							0	1	0
		0							0	1	0
		0							0	1	0
		0							0	1	0
		0							0	1	0
		0							0	1	0
		0							0	1	0
		0							0	1	0
		0							0	1	0
		0							0	1	0
		0							0	1	0
		0							0	1	0
		0							0	1	0
		0							0	1	0
		0							0	1	0
		0							0	1	0
		0							0	1	0
		0							0	1	0
		0							0	1	0
		0							0	1	0
		0							0	1	0
		0							0	1	0
		0							0	1	0
		0							0	1	0
		0							0	1	0
		0							0	1	0
		0							0	1	0
		0							0	1	0
		0							0	1	0
		0							0	1	0
		0							0	1	0
		0							0	1	0
		0							0	1	0
		0							0	1	0
		0							0	1	0
		0							0	1	0
		0							0	1	0
		0							0	1	0
		0							0	1	0
		0							0	1	0
		0							0	1	0
		0							0	1	0
		0							0	1	0
		0							0	1	0
		0							0	1	0
		0							0	1	0
		0							0	1	0
		0							0	1	0
		0							0	1	0
		0							0	1	0
		0							0	1	0
		0							0	1	0
		0							0	1	0
		0							0	1	0
		0							0	1	0
		0							0	1	0
		0							0	1	0
		0							0	1	0
		0							0	1	0
		0							0	1	0
		0							0	1	0
		0							0	1	0
		0							0	1	0
		0							0	1	0
		0							0	1	0
		0							0	1	0
		0							0	1	0
		0							0	1	0
		0							0	1	0
		0							0	1	0
		0							0	1	0
		0							0	1	0
		0							0	1	0
		0							0	1	0
		0							0	1	0
		0							0	1	0
		0							0	1	0
		0							0	1	0
		0							0	1	0
		0							0	1	0
		0							0	1	0
		0							0	1	0
		0							0	1	0
		0							0	1	0
		0							0	1	0
		0							0	1	0
		0							0	1	0
		0							0	1	0
		0							0	1	0
		0							0	1	0
		0							0	1	0
		0							0	1	0
		0							0	1	0
		0							0	1	0
		0							0	1	0
		0							0	1	0
		0							0	1	0
		0							0	1	0
		0							0	1	0
		0							0	1	0
		0							0	1	0
		0							0	1	0
		0							0	1	0
		0							0	1	0
		0							0	1	0
		0							0	1	0
		0							0	1	0
		0							0	1	0
		0							0	1	0
		0							0	1	0
		0							0	1	0
		0							0	1	0
		0							0	1	0
		0							0	1	0
		0							0	1	0
		0							0	1	0
		0							0	1	0
		0							0	1	0
		0							0	1	0
		0							0	1	0
		0							0	1	0
		0							0	1	0
		0							0	1	0
		0							0	1	0
		0							0	1	0
		0							0	1	0
		0							0	1	0
		0							0	1	0
		0							0	1	0
		0							0	1	0
		0							0	1	0
		0							0	1	0
		0							0	1	0
		0							0	1	0
		0							0	1	0
		0							0	1	0
		0							0	1	0
		0							0	1	0
		0							0	1	0
		0							0	1	0
		0							0	1	0
		0							0	1	0
		0							0	1	0
		0							0	1	0
		0							0	1	0
		0							0	1	0
		0							0	1	0
		0							0	1	0
		0							0	1	0
		0							0	1	0
		0							0	1	0
		0							0	1	0
		0							0	1	0
		0							0	1	0
		0							0	1	0
		0							0	1	0
		0							0	1	0
		0							0	1	0
		0							0	1	0
		0							0	1	0
		0							0	1	0
		0							0	1	0
		0							0	1	0
		0							0	1	0
		0							0	1	0
		0							0	1	0
		0							0	1	0
		0							0	1	0
		0							0	1	0
		0							0	1	0
		0							0	1	0
		0							0	1	0
		0							0	1	0
		0							0	1	0
		0							0	1	0
		0							0	1	0
		0							0	1	0
		0							0	1	0
		0							0	1	0
		0							0	1	0
		0							0	1	0
		0							0	1	0
		0							0	1	0
		0							0	1	0
		0							0	1	0
		0							0	1	0
		0							0	1	0
		0							0	1	0
		0							0	1	0
		0							0	1	0
		0							0	1	0
		0							0	1	0
		0							0	1	0
		0							0	1	0
		0							0	1	0
		0							0	1	0
		0							0	1	0
		0							0	1	0
		0							0	1	0
		0							0	1	0
		0							0	1	0
		0							0	1	0
		0							0	1	0
		0							0	1	0
		0							0	1	0
		0							0	1	0
		0							0	1	0
		0							0	1	0
		0							0	1	0
		0							0	1	0
		0							0	1	0
		0							0	1	0
		0							0	1	0
		0							0	1	0
		0							0	1	0
		0							0	1	0
		0							0	1	0
		0							0	1	0
		0							0	1	0
		0							0	1	0
		0							0	1	0
		0							0	1	0
		0							0	1	0
		0							0	1	0
		0							0	1	0
		0							0	1	0
		0							0	1	0
		0							0	1	0
		0							0	1	0
		0							0	1	0
		0							0	1	0
		0							0	1	0
		0							0	1	0
		0							0	1	0
		0							0	1	0
		0							0	1	0
		0							0	1	0
		0							0	1	0
		0							0	1	0
		0							0	1	0
		0							0	1	0
		0							0	1	0
		0							0	1	0
		0							0	1	0
		0							0	1	0
		0							0	1	0
		0							0	1	0
		0							0	1	0
		0							0	1	0
		0							0	1	0
		0							0	1	0
		0							0	1	0
		0							0	1	0
		0							0	1	0
		0							0	1	0
		0							0	1	0
		0							0	1	0
		0							0	1	0
		0							0	1	0
		0							0	1	0
		0							0	1	0
		0							0	1	0
		0							0	1	0
		0							0	1	0
		0							0	1	0
		0							0	1	0
		0							0	1	0
		0							0	1	0
		0							0	1	0
		0							0	1	0
		0							0	1	0
		0							0	1	0
		0							0	1	0
		0							0	1	0
		0							0	1	0
		0							0	1	0
		0							0	1	0
		0							0	1	0
		0							0	1	0
		0							0	1	0
		0							0	1	0
		0							0	1	0
		0							0	1	0
		0							0	1	0
		0							0	1	0
		0							0	1	0
		0							0	1	0
		0							0	1	0
		0							0	1	0
		0							0	1	0
		0							0	1	0
		0							0	1	0
		0							0	1	0
		0							0	1	0
		0							0	1	0
		0							0	1	0
		0							0	1	0
		0							0	1	0
		0							0	1	0
		0							0	1	0
		0							0	1	0
		0							0	1	0
		0							0	1	0
		0							0	1	0
		0							0	1	0
		0							0	1	0
		0							0	1	0
		0							0	1	0
		0							0	1	0
		0							0	1	0
		0							0	1	0
		0							0	1	0
		0							0	1	0
		0							0	1	0
		0							0	1	0
		0							0	1	0
		0							0	1	0
		0							0	1	0
		0							0	1	0
		0							0	1	0
		0							0	1	0
		0							0	1	0
		0							0	1	0
		0							0	1	0
		0							0	1	0
		0							0	1	0
		0							0	1	0
		0							0	1	0
		0							0	1	0
		0							0	1	0
		0							0	1	0
		0							0	1	0
		0							0	1	0
		0							0	1	0
		0							0	1	0
		0							0	1	0
		0							0	1	0
		0							0	1	0
		0							0	1	0
		0							0	1	0
		0							0	1	0
		0							0	1	0
		0							0	1	0
		0							0	1	0
		0							0	1	0
		0							0	1	0
		0							0	1	0
		0							0	1	0
		0							0	1	0
		0							0	1	0
		0							0	1	0
		0							0	1	0
		0							0	1	0
		0							0	1	0
		0							0	1	0
		0							0	1	0
		0							0	1	0
		0							0	1	0
		0							0	1	0
		0							0	1	0
		0							0	1	0
		0							0	1	0
		0							0	1	0
		0							0	1	0
		0							0	1	0
		0							0	1	0
		0							0	1	0
		0							0	1	0
		0							0	1	0
		0							0	1	0
		0							0	1	0
		0							0	1	0
		0							0	1	0
		0							0	1	0
		0							0	1	0
		0							0	1	0
		0							0	1	0
		0							0	1	0
		0							0	1	0
		0							0	1	0
		0							0	1	0
		0							0	1	0
		0							0	1	0
		0							0	1	0
		0							0	1	0
		0							0	1	0
		0							0	1	0
		0							0	1	0
		0							0	1	0
		0							0	1	0
		0							0	1	0
		0							0	1	0
		0							0	1	0
		0							0	1	0
		0							0	1	0
		0							0	1	0
		0							0	1	0
		0							0	1	0
		0							0	1	0
		0							0	1	0
		0							0	1	0
		0							0	1	0
		0							0	1	0
		0							0	1	0
		0							0	1	0
		0							0	1	0
		0							0	1	0
		0							0	1	0
		0							0	1	0
		0							0	1	0
		0							0	1	0
		0							0	1	0
		0							0	1	0
		0							0	1	0
		0							0	1	0
		0							0	1	0
		0							0	1	0
		0							0	1	0
		0							0	1	0
		0							0	1	0
		0							0	1	0
		0							0	1	0
		0							0	1	0
		0							0	1	0
		0							0	1	0
		0							0	1	0
		0							0	1	0
		0							0	1	0
		0							0	1	0
		0							0	1	0
		0							0	1	0
		0							0	1	0
		0							0	1	0
		0							0	1	0
		0							0	1	0
		0							0	1	0
		0							0	1	0
		0							0	1	0
		0							0	1	0
		0							0	1	0
		0							0	1	0
		0							0	1	0
		0							0	1	0
		0							0	1	0
		0							0	1	0
		0							0	1	0
		0							0	1	0
		0							0	1	0
		0							0	1	0
		0							0	1	0
		0							0	1	0
		0							0	1	0
		0							0	1	0
		0							0	1	0
		0							0	1	0
		0							0	1	0
		0							0	1	0
		0							0	1	0
		0							0	1	0
		0							0	1	0
		0							0	1	0
		0							0	1	0
		0							0	1	0
		0							0	1	0
		0							0	1	0
		0							0	1	0
		0							0	1	0
		0							0	1	0
		0							0	1	0
		0							0	1	0
		0							0	1	0
		0							0	1	0
		0							0	1	0
		0							0	1	0
		0							0	1	0
		0							0	1	0
		0							0	1	0
		0							0	1	0
		0							0	1	0
		0							0	1	0
		0							0	1	0
		0							0	1	0
		0							0	1	0
		0							0	1	0
		0							0	1	0
		0							0	1	0
		0							0	1	0
		0							0	1	0
		0							0	1	0
		0							0	1	0
		0							0	1	0
		0							0	1	0
		0							0	1	0
		0							0	1	0
		0							0	1	0
		0							0	1	0
		0							0	1	0
		0							0	1	0
		0							0	1	0
		0							0	1	0
		0							0	1	0
		0							0	1	0
		0							0	1	0
		0							0	1	0
		0							0	1	0
		0							0	1	0
		0							0	1	0
		0							0	1	0
		0							0	1	0
		0							0	1	0
		0							0	1	0
		0							0	1	0
		0							0	1	0
		0							0	1	0
		0							0	1	0
		0							0	1	0
		0							0	1	0
		0							0	1	0
		0							0	1	0
		0							0	1	0
		0							0	1	0
		0							0	1	0
		0							0	1	0
		0							0	1	0
		0							0	1	0
		0							0	1	0
		0							0	1	0
		0							0	1	0
		0							0	1	0
		0							0	1	0
		0							0	1	0
		0							0	1	0
		0							0	1	0
		0							0	1	0
		0							0	1	0
		0							0	1	0
		0							0	1	0
		0							0	1	0
		0							0	1	0
		0							0	1	0
		0							0	1	0
		0							0	1	0
		0							0	1	0
		0							0	1	0
		0							0	1	0
		0							0	1	0
		0							0	1	0
		0							0	1	0
		0							0	1	0
		0							0	1	0
		0							0	1	0
		0							0	1	0
		0							0	1	0
		0							0	1	0
		0							0	1	0
		0							0	1	0
		0							0	1	0
		0							0	1	0
		0							0	1	0
		0							0	1	0
		0							0	1	0
		0							0	1	0
		0							0	1	0
		0							0	1	0
		0							0	1	0
		0							0	1	0
		0							0	1	0
		0							0	1	0
		0							0	1	0
		0							0	1	0
		0							0	1	0
		0							0	1	0
		0							0	1	0
		0							0	1	0
		0							0	1	0
		0							0	1	0
		0							0	1	0
		0							0	1	0
		0							0	1	0
		0							0	1	0
		0							0	1	0
		0							0	1	0
		0							0	1	0
		0							0	1	0
		0							0	1	0
		0							0	1	0
		0							0	1	0
		0							0	1	0
		0							0	1	0
		0							0	1	0
		0							0	1	0
		0							0	1	0
		0							0	1	0
		0							0	1	0
		0							0	1	0
		0							0	1	0
		0							0	1	0
		0							0	1	0
		0							0	1	0
		0							0	1	0
		0							0	1	0
		0							0	1	0
		0							0	1	0
		0							0	1	0
		0							0	1	0
		0							0	1	0
		0							0	1	0
		0							0	1	0
		0							0	1	0
		0							0	1	0
		0							0	1	0
		0							0	1	0
		0							0	1	0
		0							0	1	0
		0							0	1	0
		0							0	1	0
		0							0	1	0
		0							0	1	0
		0							0	1	0
		0							0	1	0
		0							0	1	0
		0							0	1	0
		0							0	1	0
		0							0	1	0
		0							0	1	0
		0							0	1	0
		0							0	1	0
		0							0	1	0
		0							0	1	0
		0							0	1	0
		0							0	1	0
		0							0	1	0
		0							0	1	0
		0							0	1	0
		0							0	1	0
		0							0	1	0
		0							0	1	0
		0							0	1	0
		0							0	1	0
		0							0	1	0
		0							0	1	0
		0							0	1	0
		0							0	1	0
		0							0	1	0
		0							0	1	0
		0							0	1	0
		0							0	1	0
		0							0	1	0
		0							0	1	0
		0							0	1	0
		0							0	1	0
		0							0	1	0
		0							0	1	0
		0							0	1	0
		0							0	1	0
		0							0	1	0
		0							0	1	0
		0							0	1	0
		0							0	1	0
		0							0	1	0
		0							0	1	0
		0							0	1	0
		0							0	1	0
		0							0	1	0
		0							0	1	0
		0							0	1	0
		0							0	1	0
		0							0	1	0
		0							0	1	0
		0							0	1	0
		0							0	1	0
		0							0	1	0
		0							0	1	0
		0							0	1	0
		0							0	1	0
		0							0	1	0
		0							0	1	0
		0							0	1	0
		0							0	1	0
		0							0	1	0
		0							0	1	0
		0							0	1	0
		0							0	1	0
		0							0	1	0
		0							0	1	0
		0							0	1	0
		0							0	1	0
		0							0	1	0
		0							0	1	0
		0							0	1	0
		0							0	1	0
		0							0	1	0
		0							0	1	0
		0							0	1	0
		0							0	1	0
		0							0	1	0
		0							0	1	0
		0							0	1	0
		0							0	1	0
		0							0	1	0
		0							0	1	0
		0							0	1	0
		0							0	1	0
		0							0	1	0
		0							0	1	0
		0							0	1	0
		0							0	1	0
		0							0	1	0
		0							0	1	0
		0							0	1	0
		0							0	1	0
		0							0	1	0
		0							0	1	0
		0							0	1	0
		0							0	1	0
		0							0	1	0
		0							0	1	0
		0							0	1	0
		0							0	1	0
		0							0	1	0
		0							0	1	0
		0							0	1	0
		0							0	1	0
		0							0	1	0
		0							0	1	0
		0							0	1	0
		0							0	1	0
		0							0	1	0
		0							0	1	0
		0							0	1	0
		0							0	1	0
		0							0	1	0
		0							0	1	0
		0							0	1	0
		0							0	1	0
		0							0	1	0
		0							0	1	0
		0							0	1	0
		0							0	1	0
		0							0	1	0
		0							0	1	0
		0							0	1	0
		0							0	1	0
		0							0	1	0
		0							0	1	0
		0							0	1	0
		0							0	1	0
		0							0	1	0
		0							0	1	0
		0							0	1	0
		0							0	1	0
		0							0	1	0
		0							0	1	0
		0							0	1	0
		0							0	1	0
		0							0	1	0
		0							0	1	0
		0							0	1	0
		0							0	1	0
		0							0	1	0
		0							0	1	0
		0							0	1	0
		0							0	1	0
		0							0	1	0
		0							0	1	0
		0							0	1	0
		0							0	1	0
		0							0	1	0
		0							0	1	0
		0							0	1	0
		0							0	1	0
		0							0	1	0
		0							0	1	0
		0							0	1	0
		0							0	1	0
		0							0	1	0
		0							0	1	0
		0							0	1	0
		0							0	1	0
		0							0	1	0
		0							0	1	0
		0							0	1	0
		0							0	1	0
		0							0	1	0
		0							0	1	0
		0							0	1	0
		0							0	1	0
		0							0	1	0
		0							0	1	0
		0							0	1	0
		0							0	1	0
		0							0	1	0
		0							0	1	0
		0							0	1	0
		0							0	1	0
		0							0	1	0
		0							0	1	0
		0							0	1	0
		0							0	1	0
		0							0	1	0
		0							0	1	0
		0							0	1	0
		0							0	1	0
		0							0	1	0
		0							0	1	0
		0							0	1	0
		0							0	1	0
		0							0	1	0
		0							0	1	0
		0							0	1	0
		0							0	1	0
		0							0	1	0
		0							0	1	0
		0							0	1	0
		0							0	1	0
		0							0	1	0
		0							0	1	0
		0							0	1	0
		0							0	1	0
		0							0	1	0
		0							0	1	0
		0							0	1	0
		0							0	1	0
		0							0	1	0
		0							0	1	0
		0							0	1	0
		0							0	1	0
		0							0	1	0
		0							0	1	0
		0							0	1	0
		0							0	1	0
		0							0	1	0
		0							0	1	0
		0							0	1	0
		0							0	1	0
		0							0	1	0
		0							0	1	0
		0							0	1	0
		0							0	1	0
		0							0	1	0
		0							0	1	0
		0							0	1	0
		0							0	1	0
		0							0	1	0
		0							0	1	0
		0							0	1	0
		0							0	1	0
		0							0	1	0
		0							0	1	0
		0							0	1	0
		0							0	1	0
		0							0	1	0
		0							0	1	0
		0							0	1	0
		0							0	1	0
		0							0	1	0
		0							0	1	0
		0							0	1	0
		0							0	1	0
		0							0	1	0
		0							0	1	0
		0							0	1	0
		0							0	1	0
		0							0	1	0
		0							0	1	0
		0							0	1	0
		0							0	1	0
		0							0	1	0
		0							0	1	0
		0							0	1	0
		0							0	1	0
		0							0	1	0
		0							0	1	0
		0							0	1	0
		0							0	1	0
		0							0	1	0
		0							0	1	0
		0							0	1	0
		0							0	1	0
		0							0	1	0
		0							0	1	0
		0							0	1	0
		0							0	1	0
		0							0	1	0
		0							0	1	0
		0							0	1	0
		0							0	1	0
		0							0	1	0
		0							0	1	0
		0							0	1	0
		0							0	1	0
		0							0	1	0
		0							0	1	0
		0							0	1	0
		0							0	1	0
		0							0	1	0
		0							0	1	0
		0							0	1	0
		0							0	1	0
		0							0	1	0
		0							0	1	0
		0							0	1	0
		0							0	1	0
		0							0	1	0
		0							0	1	0
		0							0	1	0
		0							0	1	0
		0							0	1	0
		0							0	1	0
		0							0	1	0
		0							0	1	0
		0							0	1	0
		0							0	1	0
		0							0	1	0
		0							0	1	0
		0							0	1	0
		0							0	1	0
		0							0	1	0
		0							0	1	0
		0							0	1	0
		0							0	1	0
		0							0	1	0
		0							0	1	0
		0							0	1	0
		0							0	1	0
		0							0	1	0
		0							0	1	0
		0							0	1	0
		0							0	1	0
		0							0	1	0
		0							0	1	0
		0							0	1	0
		0							0	1	0
		0							0	1	0
		0							0	1	0
		0							0	1	0
		0							0	1	0
		0							0	1	0
		0							0	1	0
		0							0	1	0
		0							0	1	0
		0							0	1	0
		0							0	1	0
		0							0	1	0
		0							0	1	0
		0							0	1	0
		0							0	1	0
		0							0	1	0
		0							0	1	0
		0							0	1	0
		0							0	1	0
		0							0	1	0
		0							0	1	0
		0							0	1	0
		0							0	1	0
		0							0	1	0
		0							0	1	0
		0							0	1	0
		0							0	1	0
		0							0	1	0
		0							0	1	0
		0							0	1	0
		0							0	1	0
		0							0	1	0
		0							0	1	0
		0							0	1	0
		0							0	1	0
		0							0	1	0
		0							0	1	0
		0							0	1	0
		0							0	1	0
		0							0	1	0
		0							0	1	0
		0							0	1	0
		0							0	1	0
		0							0	1	0
		0							0	1	0
		0							0	1	0
		0							0	1	0
		0							0	1	0
		0							0	1	0
		0							0	1	0
		0							0	1	0
		0							0	1	0
		0							0	1	0
		0							0	1	0
		0							0	1	0
		0							0	1	0
		0							0	1	0
		0							0	1	0
		0							0	1	0
		0							0	1	0
		0							0	1	0
		0							0	1	0
		0							0	1	0
		0							0	1	0
		0							0	1	0
		0							0	1	0
		0							0	1	0
		0							0	1	0
		0							0	1	0
		0							0	1	0
		0							0	1	0
		0							0	1	0
		0							0	1	0
		0							0	1	0
		0							0	1	0
		0							0	1	0
		0							0	1	0
		0							0	1	0
		0							0	1	0
		0							0	1	0
		0							0	1	0
		0							0	1	0
		0							0	1	0
		0							0	1	0
		0							0	1	0
		0							0	1	0
		0							0	1	0
		0							0	1	0
		0							0	1	0
		0							0	1	0
		0							0	1	0
		0							0	1	0
		0							0	1	0
		0							0	1	0
		0							0	1	0
		0							0	1	0
		0							0	1	0
		0							0	1	0
		0							0	1	0
		0							0	1	0
		0							0	1	0
		0							0	1	0
		0							0	1	0
		0							0	1	0
		0							0	1	0
		0							0	1	0
		0							0	1	0
		0							0	1	0
		0							0	1	0
		0							0	1	0
		0							0	1	0
		0							0	1	0
		0							0	1	0
		0							0	1	0
		0							0	1	0
		0							0	1	0
		0							0	1	0
		0							0	1	0
		0							0	1	0
		0							0	1	0
		0							0	1	0
		0							0	1	0
		0							0	1	0
		0							0	1	0
		0							0	1	0
		0							0	1	0
		0							0	1	0
		0							0	1	0
		0							0	1	0
		0							0	1	0
		0							0	1	0
		0							0	1	0
		0							0	1	0
		0							0	1	0
		0							0	1	0
		0							0	1	0
		0							0	1	0
		0							0	1	0
		0							0	1	0
		0							0	1	0
		0							0	1	0
		0							0	1	0
		0							0	1	0
		0							0	1	0
		0							0	1	0
		0							0	1	0
		0							0	1	0
		0							0	1	0
		0							0	1	0
		0							0	1	0
		0							0	1	0
		0							0	1	0
		0							0	1	0
		0							0	1	0
		0							0	1	0
		0							0	1	0
		0							0	1	0
		0							0	1	0
		0							0	1	0
		0							0	1	0
		0							0	1	0
		0							0	1	0
		0							0	1	0
		0							0	1	0
		0							0	1	0
		0							0	1	0
		0							0	1	0
		0							0	1	0
		0							0	1	0
		0							0	1	0
		0							0	1	0
		0							0	1	0
		0							0	1	0
		0							0	1	0
		0							0	1	0
		0							0	1	0
		0							0	1	0
		0							0	1	0
		0							0	1	0
		0							0	1	0
		0							0	1	0
		0							0	1	0
		0							0	1	0
		0							0	1	0
		0							0	1	0
		0							0	1	0
		0							0	1	0
		0							0	1	0
		0							0	1	0
		0							0	1	0
		0							0	1	0
		0							0	1	0
		0							0	1	0
		0							0	1	0
		0							0	1	0
		0							0	1	0
		0							0	1	0
		0							0	1	0
		0							0	1	0
		0							0	1	0
		0							0	1	0
		0							0	1	0
		0							0	1	0
		0							0	1	0
		0							0	1	0
		0							0	1	0
		0							0	1	0
		0							0	1	0
		0							0	1	0
		0							0	1	0
		0							0	1	0
		0							0	1	0
		0							0	1	0
		0							0	1	0
		0							0	1	0
		0							0	1	0
		0							0	1	0
		0							0	1	0
		0							0	1	0
		0							0	1	0
		0							0	1	0
		0							0	1	0
		0							0	1	0
		0							0	1	0
		0							0	1	0
		0							0	1	0
		0							0	1	0
		0							0	1	0
		0							0	1	0
		0							0	1	0
		0							0	1	0
		0							0	1	0
		0							0	1	0
		0							0	1	0
		0							0	1	0
		0							0	1	0
		0							0	1	0
		0							0	1	0
		0							0	1	0
		0							0	1	0
		0							0	1	0
		0							0	1	0
		0							0	1	0
		0							0	1	0
		0							0	1	0
		0							0	1	0
		0							0	1	0
		0							0	1	0
		0							0	1	0
		0							0	1	0
		0							0	1	0
		0							0	1	0
		0							0	1	0
		0							0	1	0
		0							0	1	0
		0							0	1	0
		0							0	1	0
		0							0	1	0
		0							0	1	0
		0							0	1	0
		0							0	1	0
		0							0	1	0
		0							0	1	0
		0							0	1	0
		0							0	1	0
		0							0	1	0
		0							0	1	0
		0							0	1	0
		0							0	1	0
		0							0	1	0
		0							0	1	0
		0							0	1	0
		0							0	1	0
		0							0	1	0
		0							0	1	0
		0							0	1	0
		0							0	1	0
		0							0	1	0
		0							0	1	0
		0							0	1	0
		0							0	1	0
		0							0	1	0
		0							0	1	0
		0							0	1	0
		0							0	1	0
		0							0	1	0
		0							0	1	0
		0							0	1	0
		0							0	1	0
		0							0	1	0
		0							0	1	0
		0							0	1	0
		0							0	1	0
		0							0	1	0
		0							0	1	0
		0							0	1	0
		0							0	1	0
		0							0	1	0
		0							0	1	0
		0							0	1	0
		0							0	1	0
		0							0	1	0
		0							0	1	0
		0							0	1	0
		0							0	1	0
		0							0	1	0
		0							0	1	0
		0							0	1	0
		0							0	1	0
		0							0	1	0
		0							0	1	0
		0							0	1	0
		0							0	1	0
		0							0	1	0
		0							0	1	0
		0							0	1	0
		0							0	1	0
		0							0	1	0
		0							0	1	0
		0							0	1	0
		0							0	1	0
		0							0	1	0
		0							0	1	0
		0							0	1	0
		0							0	1	0
		0							0	1	0
		0							0	1	0
		0							0	1	0
		0							0	1	0
		0							0	1	0
		0							0	1	0
		0							0	1	0
		0							0	1	0
		0							0	1	0
		0							0	1	0
		0							0	1	0
		0							0	1	0
		0							0	1	0
		0							0	1	0
		0							0	1	0
		0							0	1	0
		0							0	1	0
		0							0	1	0
		0							0	1	0
		0							0	1	0
		0							0	1	0
		0							0	1	0
		0							0	1	0
		0							0	1	0
		0							0	1	0
		0							0	1	0
		0							0	1	0
		0							0	1	0
		0							0	1	0
		0							0	1	0
		0							0	1	0
		0							0	1	0
		0							0	1	0
		0							0	1	0
		0							0	1	0
		0							0	1	0
		0							0	1	0
		0							0	1	0
		0							0	1	0
		0							0	1	0
		0							0	1	0
		0							0	1	0
		0							0	1	0
		0							0	1	0
		0							0	1	0
		0							0	1	0
		0							0	1	0
		0							0	1	0
		0							0	1	0
		0							0	1	0
		0							0	1	0
		0							0	1	0
		0							0	1	0
		0							0	1	0
		0							0	1	0
		0							0	1	0
		0							0	1	0
		0							0	1	0
		0							0	1	0
		0							0	1	0
		0							0	1	0
		0							0	1	0
		0							0	1	0
		0							0	1	0
		0							0	1	0
		0							0	1	0
		0							0	1	0
		0							0	1	0
		0							0	1	0
		0							0	1	0
		0							0	1	0
		0							0	1	0
		0							0	1	0
		0							0	1	0
		0							0	1	0
		0							0	1	0
		0							0	1	0
		0							0	1	0
		0							0	1	0
		0							0	1	0
		0							0	1	0
		0							0	1	0
		0							0	1	0
		0							0	1	0
		0							0	1	0
		0							0	1	0
		0							0	1	0
		0							0	1	0
		0							0	1	0
		0							0	1	0
		0							0	1	0
		0							0	1	0
		0							0	1	0
		0							0	1	0
		0							0	1	0
		0							0	1	0
		0							0	1	0
		0							0	1	0
		0							0	1	0
		0							0	1	0
		0							0	1	0
		0							0	1	0
		0							0	1	0
		0							0	1	0
		0							0	1	0
		0							0	1	0
		0							0	1	0
		0							0	1	0
		0							0	1	0
		0							0	1	0
		0							0	1	0
		0							0	1	0
		0							0	1	0
		0							0	1	0
		0							0	1	0
		0							0	1	0
		0							0	1	0
		0							0	1	0
		0							0	1	0
		0							0	1	0
		0							0	1	0
		0							0	1	0
		0							0	1	0
		0							0	1	0
		0							0	1	0
		0							0	1	0
		0							0	1	0
		0							0	1	0
		0							0	1	0
		0							0	1	0
		0							0	1	0
		0							0	1	0
		0							0	1	0
		0							0	1	0
		0							0	1	0
		0							0	1	0
		0							0	1	0
		0							0	1	0
		0							0	1	0
		0							0	1	0
		0							0	1	0
		0							0	1	0
		0							0	1	0
		0							0	1	0
		0							0	1	0
		0							0	1	0
		0							0	1	0
		0							0	1	0
		0							0	1	0
		0							0	1	0
		0							0	1	0
		0							0	1	0
		0							0	1	0
		0							0	1	0
		0							0	1	0
		0							0	1	0
		0							0	1	0
		0							0	1	0
		0							0	1	0
		0							0	1	0
		0							0	1	0
		0							0	1	0
		0							0	1	0
		0							0	1	0
		0							0	1	0
		0							0	1	0
		0							0	1	0
		0							0	1	0
		0							0	1	0
		0							0	1	0
		0							0	1	0
		0							0	1	0
		0							0	1	0
		0							0	1	0
		0							0	1	0
		0							0	1	0
		0							0	1	0
		0							0	1	0
		0							0	1	0
		0							0	1	0
		0							0	1	0
		0							0	1	0
		0							0	1	0
		0							0	1	0
		0							0	1	0
		0							0	1	0
		0							0	1	0
		0							0	1	0
		0							0	1	0
		0							0	1	0
		0							0	1	0
		0							0	1	0
		0							0	1	0
		0							0	1	0
		0							0	1	0
		0							0	1	0
		0							0	1	0
		0							0	1	0
		0							0	1	0
		0							0	1	0
		0							0	1	0
		0							0	1	0
		0							0	1	0
		0							0	1	0
		0							0	1	0
		0							0	1	0
		0							0	1	0
		0							0	1	0
		0							0	1	0
		0							0	1	0
		0							0	1	0
		0							0	1	0
		0							0	1	0
		0							0	1	0
		0							0	1	0
		0							0	1	0
		0							0	1	0
		0							0	1	0
		0							0	1	0
		0							0	1	0
		0							0	1	0
		0							0	1	0
		0							0	1	0
		0							0	1	0
		0							0	1	0
		0							0	1	0
		0							0	1	0
		0							0	1	0
		0							0	1	0
		0							0	1	0
		0							0	1	0
		0							0	1	0
		0							0	1	0
		0							0	1	0
		0							0	1	0
		0							0	1	0
		0							0	1	0
		0							0	1	0
		0							0	1	0
		0							0	1	0
		0							0	1	0
		0							0	1	0
		0							0	1	0
		0							0	1	0
		0							0	1	0
		0							0	1	0
		0							0	1	0
		0							0	1	0
		0							0	1	0
		0							0	1	0
		0							0	1	0
		0							0	1	0
		0							0	1	0
		0							0	1	0
		0							0	1	0
		0							0	1	0
		0							0	1	0
		0							0	1	0
		0							0	1	0
		0							0	1	0
		0							0	1	0
		0							0	1	0
		0							0	1	0
		0							0	1	0
		0							0	1	0
		0							0	1	0
		0							0	1	0
		0							0	1	0
		0							0	1	0
		0							0	1	0
		0							0	1	0
		0							0	1	0
		0							0	1	0
		0							0	1	0
		0							0	1	0
		0							0	1	0
		0							0	1	0
		0							0	1	0
		0							0	1	0
		0							0	1	0
		0							0	1	0
		0							0	1	0
		0							0	1	0
		0							0	1	0
		0							0	1	0
		0							0	1	0
		0							0	1	0
		0							0	1	0
		0							0	1	0
		0							0	1	0
		0							0	1	0
		0							0	1	0
		0							0	1	0
		0							0	1	0
		0							0	1	0
		0							0	1	0
		0							0	1	0
		0							0	1	0
		0							0	1	0
		0							0	1	0
		0							0	1	0
		0							0	1	0
		0							0	1	0
		0							0	1	0
		0							0	1	0
		0							0	1	0
		0							0	1	0
		0							0	1	0
		0							0	1	0
		0							0	1	0
		0							0	1	0
		0							0	1	0
		0							0	1	0
		0							0	1	0
		0							0	1	0
		0							0	1	0
		0							0	1	0
		0							0	1	0
		0							0	1	0
		0							0	1	0
		0							0	1	0
		0							0	1	0
		0							0	1	0
		0							0	1	0
		0							0	1	0
		0							0	1	0
		0							0	1	0
		0							0	1	0
		0							0	1	0
		0							0	1	0
		0							0	1	0
		0							0	1	0
		0							0	1	0
		0							0	1	0
		0							0	1	0
		0							0	1	0
		0							0	1	0
		0							0	1	0
		0							0	1	0
		0							0	1	0
		0							0	1	0
		0							0	1	0
		0							0	1	0
		0							0	1	0
		0							0	1	0
		0							0	1	0
		0							0	1	0
		0							0	1	0
		0							0	1	0
		0							0	1	0
		0							0	1	0
		0							0	1	0
		0							0	1	0
		0							0	1	0
		0							0	1	0
		0							0	1	0
		0							0	1	0
		0							0	1	0
		0							0	1	0
		0							0	1	0
		0							0	1	0
		0							0	1	0
		0							0	1	0
		0							0	1	0
		0							0	1	0
		0							0	1	0
		0							0	1	0
		0							0	1	0
		0							0	1	0
		0							0	1	0
		0							0	1	0
		0							0	1	0
		0							0	1	0
		0							0	1	0
		0							0	1	0
		0							0	1	0
		0							0	1	0
		0							0	1	0
		0							0	1	0
		0							0	1	0
		0							0	1	0
		0							0	1	0
		0							0	1	0
		0							0	1	0
		0							0	1	0
		0							0	1	0
		0							0	1	0
		0							0	1	0
		0							0	1	0
		0							0	1	0
		0							0	1	0
		0							0	1	0
		0							0	1	0
		0							0	1	0
		0							0	1	0
		0							0	1	0
		0							0	1	0
		0							0	1	0
		0							0	1	0
		0							0	1	0
		0							0	1	0
		0							0	1	0
		0							0	1	0
		0							0	1	0
		0							0	1	0
		0							0	1	0
		0							0	1	0
		0							0	1	0
		0							0	1	0
		0							0	1	0
		0							0	1	0
		0							0	1	0
		0							0	1	0
		0							0	1	0
		0							0	1	0
		0							0	1	0
		0							0	1	0
		0							0	1	0
		0							0	1	0
		0							0	1	0
		0							0	1	0
		0							0	1	0
		0							0	1	0
		0							0	1	0
		0							0	1	0
		0							0	1	0
		0							0	1	0
		0							0	1	0
		0							0	1	0
		0							0	1	0
		0							0	1	0
		0							0	1	0
		0							0	1	0
		0							0	1	0
		0							0	1	0
		0							0	1	0
		0							0	1	0
		0							0	1	0
		0							0	1	0
		0							0	1	0
		0							0	1	0
		0							0	1	0
		0							0	1	0
		0							0	1	0
		0							0	1	0
		0							0	1	0
		0							0	1	0
		0							0	1	0
		0							0	1	0
		0							0	1	0
		0							0	1	0
		0							0	1	0
		0							0	1	0
		0							0	1	0
		0							0	1	0
		0							0	1	0
		0							0	1	0
		0							0	1	0
		0							0	1	0
		0							0	1	0
		0							0	1	0
		0							0	1	0
		0							0	1	0
		0							0	1	0
		0							0	1	0
		0							0	1	0
		0							0	1	0
		0							0	1	0
		0							0	1	0
		0							0	1	0
		0							0	1	0
		0							0	1	0
		0							0	1	0
		0							0	1	0
		0							0	1	0
		0							0	1	0
		0							0	1	0
		0							0	1	0
		0							0	1	0
		0							0	1	0
		0							0	1	0
		0							0	1	0
		0							0	1	0
		0							0	1	0
		0							0	1	0
		0							0	1	0
		0							0	1	0
		0							0	1	0
		0							0	1	0
		0							0	1	0
		0							0	1	0
		0							0	1	0
		0							0	1	0
		0							0	1	0
		0							0	1	0
		0							0	1	0
		0							0	1	0
		0							0	1	0
		0							0	1	0
		0							0	1	0
		0							0	1	0
		0							0	1	0
		0							0	1	0
		0							0	1	0
		0							0	1	0
		0							0	1	0
		0							0	1	0
		0							0	1	0
		0							0	1	0
		0							0	1	0
		0							0	1	0
		0							0	1	0
		0							0	1	0
		0							0	1	0
		0							0	1	0
		0							0	1	0
		0							0	1	0
		0							0	1	0
		0							0	1	0
		0							0	1	0
		0							0	1	0
		0							0	1	0
		0							0	1	0
		0							0	1	0
		0							0	1	0
		0							0	1	0
		0							0	1	0
		0							0	1	0
		0							0	1	0
		0							0	1	0
		0							0	1	0
		0							0	1	0
		0							0	1	0
		0							0	1	0
		0							0	1	0
		0							0	1	0
		0							0	1	0
		0							0	1	0
		0							0	1	0
		0							0	1	0
		0							0	1	0
		0							0	1	0
		0							0	1	0
		0							0	1	0
		0							0	1	0
		0							0	1	0
		0							0	1	0
		0							0	1	0
		0							0	1	0
		0							0	1	0
		0							0	1	0
		0							0	1	0
		0							0	1	0
		0							0	1	0
		0							0	1	0
		0							0	1	0
		0							0	1	0
		0							0	1	0
		0							0	1	0
		0							0	1	0
		0							0	1	0
		0							0	1	0
		0							0	1	0
		0							0	1	0
		0							0	1	0
		0							0	1	0
		0							0	1	0
		0							0	1	0
		0							0	1	0
		0							0	1	0
		0							0	1	0
		0							0	1	0
		0							0	1	0
		0							0	1	0
		0							0	1	0
		0							0	1	0
		0							0	1	0
		0							0	1	0
		0							0	1	0
		0							0	1	0
		0							0	1	0
		0							0	1	0
		0							0	1	0
		0							0	1	0
		0							0	1	0
		0							0	1	0
		0							0	1	0
		0							0	1	0
		0							0	1	0
		0							0	1	0
		0							0	1	0
		0							0	1	0
		0							0	1	0
		0							0	1	0
		0							0	1	0
		0							0	1	0
		0							0	1	0
		0							0	1	0
		0							0	1	0
		0							0	1	0
		0							0	1	0
		0							0	1	0
		0							0	1	0
		0							0	1	0
		0							0	1	0
		0							0	1	0
		0							0	1	0
		0							0	1	0
		0							0	1	0
		0							0	1	0
		0							0	1	0
		0							0	1	0
		0							0	1	0
		0							0	1	0
		0							0	1	0
		0							0	1	0
		0							0	1	0
		0							0	1	0
		0							0	1	0
		0							0	1	0
		0							0	1	0
		0							0	1	0
		0							0	1	0
		0							0	1	0
		0							0	1	0
		0							0	1	0
		0							0	1	0
		0							0	1	0
		0							0	1	0
		0							0	1	0
		0							0	1	0
		0							0	1	0
		0							0	1	0
		0							0	1	0
		0							0	1	0
		0							0	1	0
		0							0	1	0
		0							0	1	0
		0							0	1	0
		0							0	1	0
		0							0	1	0
		0							0	1	0
		0							0	1	0
		0							0	1	0
		0							0	1	0
		0							0	1	0
		0							0	1	0
		0							0	1	0
		0							0	1	0
		0							0	1	0
		0							0	1	0
		0							0	1	0
		0							0	1	0
		0							0	1	0
		0							0	1	0
		0							0	1	0
		0							0	1	0
		0							0	1	0
		0							0	1	0
		0							0	1	0
		0							0	1	0
		0							0	1	0
		0							0	1	0
		0							0	1	0
		0							0	1	0
		0							0	1	0
		0							0	1	0
		0							0	1	0
		0							0	1	0
		0							0	1	0
		0							0	1	0
		0							0	1	0
		0							0	1	0
		0							0	1	0
		0							0	1	0
		0							0	1	0
		0							0	1	0
		0							0	1	0
		0							0	1	0
		0							0	1	0
		0							0	1	0
		0							0	1	0
		0							0	1	0
		0							0	1	0
		0							0	1	0
		0							0	1	0
		0							0	1	0
		0							0	1	0
		0							0	1	0
		0							0	1	0
		0							0	1	0
		0							0	1	0
		0							0	1	0
		0							0	1	0
		0							0	1	0
		0							0	1	0
		0							0	1	0
		0							0	1	0
		0							0	1	0
		0							0	1	0
		0							0	1	0
		0							0	1	0
		0							0	1	0
		0							0	1	0
		0							0	1	0
		0							0	1	0
		0							0	1	0
		0							0	1	0
		0							0	1	0
		0							0	1	0
		0							0	1	0
		0							0	1	0
		0							0	1	0
		0							0	1	0
		0							0	1	0
		0							0	1	0
		0							0	1	0
		0							0	1	0
		0							0	1	0
		0							0	1	0
		0							0	1	0
		0							0	1	0
		0							0	1	0
		0							0	1	0
		0							0	1	0
		0							0	1	0
		0							0	1	0
		0							0	1	0
		0							0	1	0
		0							0	1	0
		0							0	1	0
		0							0	1	0
		0							0	1	0
		0							0	1	0
		0							0	1	0
		0							0	1	0
		0							0	1	0
		0							0	1	0
		0							0	1	0
		0							0	1	0
		0							0	1	0
		0							0	1	0
		0							0	1	0
		0							0	1	0
		0							0	1	0
		0							0	1	0
		0							0	1	0
		0							0	1	0
		0							0	1	0
		0							0	1	0
		0							0	1	0
		0							0	1	0
		0							0	1	0
		0							0	1	0
		0							0	1	0
		0							0	1	0
		0							0	1	0
		0							0	1	0
		0							0	1	0
		0							0	1	0
		0							0	1	0
		0							0	1	0
		0							0	1	0
		0							0	1	0
		0							0	1	0
		0							0	1	0
		0							0	1	0
		0							0	1	0
		0							0	1	0
		0							0	1	0
		0							0	1	0
		0							0	1	0
		0							0	1	0
		0							0	1	0
		0							0	1	0
		0							0	1	0
		0							0	1	0
		0							0	1	0
		0							0	1	0
		0							0	1	0
		0							0	1	0
		0							0	1	0
		0							0	1	0
		0							0	1	0
		0							0	1	0
		0							0	1	0
		0							0	1	0
		0							0	1	0
		0							0	1	0
		0							0	1	0
		0							0	1	0
		0							0	1	0
		0							0	1	0
		0							0	1	0
		0							0	1	0
		0							0	1	0
		0							0	1	0
		0							0	1	0
		0							0	1	0
		0							0	1	0
		0							0	1	0
		0							0	1	0
		0							0	1	0
		0							0	1	0
		0							0	1	0
		0							0	1	0
		0							0	1	0
		0							0	1	0
		0							0	1	0
		0							0	1	0
		0							0	1	0
		0							0	1	0
		0							0	1	0
		0							0	1	0
		0							0	1	0
		0							0	1	0
		0							0	1	0
		0							0	1	0
		0							0	1	0
		0							0	1	0
		0							0	1	0
		0							0	1	0
		0							0	1	0
		0							0	1	0
		0							0	1	0
		0							0	1	0
		0							0	1	0
		0							0	1	0
		0							0	1	0
		0							0	1	0
		0							0	1	0
		0							0	1	0
		0							0	1	0
		0							0	1	0
		0							0	1	0
		0							0	1	0
		0							0	1	0
		0							0	1	0
		0							0	1	0
		0							0	1	0
		0							0	1	0
		0							0	1	0
		0							0	1	0
		0							0	1	0
		0							0	1	0
		0							0	1	0
		0							0	1	0
		0							0	1	0
		0							0	1	0
		0							0	1	0
		0							0	1	0
		0							0	1	0
		0							0	1	0
		0							0	1	0
		0							0	1	0
		0							0	1	0
		0							0	1	0
		0							0	1	0
		0							0	1	0
		0							0	1	0
		0							0	1	0
		0							0	1	0
		0							0	1	0
		0							0	1	0
		0							0	1	0
		0							0	1	0
		0							0	1	0
		0							0	1	0
		0							0	1	0
		0							0	1	0
		0							0	1	0
		0							0	1	0
		0							0	1	0
		0							0	1	0
		0							0	1	0
		0							0	1	0
		0							0	1	0
		0							0	1	0
		0							0	1	0
		0							0	1	0
		0							0	1	0
		0							0	1	0
		0							0	1	0
		0							0	1	0
		0							0	1	0
		0							0	1	0
		0							0	1	0
		0							0	1	0
		0							0	1	0
		0							0	1	0
		0							0	1	0
		0							0	1	0
		0							0	1	0
		0							0	1	0
		0							0	1	0
		0							0	1	0
		0							0	1	0
		0							0	1	0
		0							0	1	0
		0							0	1	0
		0							0	1	0
		0							0	1	0
		0							0	1	0
		0							0	1	0
		0							0	1	0
		0							0	1	0
		0							0	1	0
		0							0	1	0
		0							0	1	0
		0							0	1	0
		0							0	1	0
		0							0	1	0
		0							0	1	0
		0							0	1	0
		0							0	1	0
		0							0	1	0
		0							0	1	0
		0							0	1	0
		0							0	1	0
		0							0	1	0
		0							0	1	0
		0							0	1	0
		0							0	1	0
		0							0	1	0
		0							0	1	0
		0							0	1	0
		0							0	1	0
		0							0	1	0
		0							0	1	0
		0							0	1	0
		0							0	1	0
		0							0	1	0
		0							0	1	0
		0							0	1	0
		0							0	1	0
		0							0	1	0
		0							0	1	0
		0							0	1	0
		0							0	1	0
		0							0	1	0
		0							0	1	0
		0							0	1	0
		0							0	1	0
		0							0	1	0
		0							0	1	0
		0							0	1	0
		0							0	1	0
		0							0	1	0
		0							0	1	0
		0							0	1	0
		0							0	1	0
		0							0	1	0
		0							0	1	0
		0							0	1	0
		0							0	1	0
		0							0	1	0
		0							0	1	0
		0							0	1	0
		0							0	1	0
		0							0	1	0
		0							0	1	0
		0							0	1	0
		0							0	1	0
		0							0	1	0
		0							0	1	0
		0							0	1	0
		0							0	1	0
		0							0	1	0
		0							0	1	0
		0							0	1	0
		0							0	1	0
		0							0	1	0
		0							0	1	0
		0							0	1	0
		0							0	1	0
		0							0	1	0
		0							0	1	0
		0							0	1	0
		0							0	1	0
		0							0	1	0
		0							0	1	0
		0							0	1	0
		0							0	1	0
		0							0	1	0
		0							0	1	0
		0							0	1	0
		0							0	1	0
		0							0	1	0
		0							0	1	0
		0							0	1	0
		0							0	1	0
		0							0	1	0
		0							0	1	0
		0							0	1	0
		0							0	1	0
		0							0	1	0
		0							0	1	0
		0							0	1	0
		0							0	1	0
		0							0	1	0
		0							0	1	0
		0							0	1	0
		0							0	1	0
		0							0	1	0
		0							0	1	0
		0							0	1	0
		0							0	1	0
		0							0	1	0
		0							0	1	0
		0							0	1	0
		0							0	1	0
		0							0	1	0
		0							0	1	0
		0							0	1	0
		0							0	1	0
		0							0	1	0
		0							0	1	0
		0							0	1	0
		0							0	1	0
		0							0	1	0
		0							0	1	0
		0							0	1	0
		0							0	1	0
		0							0	1	0
		0							0	1	0
		0							0	1	0
		0							0	1	0
		0							0	1	0
		0							0	1	0
		0							0	1	0
		0							0	1	0
		0							0	1	0
		0							0	1	0
		0							0	1	0
		0							0	1	0
		0							0	1	0
		0							0	1	0
		0							0	1	0
		0							0	1	0
		0							0	1	0
		0							0	1	0
		0							0	1	0
		0							0	1	0
		0							0	1	0
		0							0	1	0
		0							0	1	0
		0							0	1	0
		0							0	1	0
		0							0	1	0
		0							0	1	0
		0							0	1	0
		0							0	1	0
		0							0	1	0
		0							0	1	0
		0							0	1	0
		0							0	1	0
		0							0	1	0
		0							0	1	0
		0							0	1	0
		0							0	1	0
		0							0	1	0
		0							0	1	0
		0							0	1	0
		0							0	1	0
		0							0	1	0
		0							0	1	0
		0							0	1	0
		0							0	1	0
		0							0	1	0
		0							0	1	0
		0							0	1	0
		0							0	1	0
		0							0	1	0
		0							0	1	0
		0							0	1	0
		0							0	1	0
		0							0	1	0
		0							0	1	0
		0							0	1	0
		0							0	1	0
		0							0	1	0
		0							0	1	0
		0							0	1	0
		0							0	1	0
		0							0	1	0
		0							0	1	0
		0							0	1	0
		0							0	1	0
		0							0	1	0
		0							0	1	0
		0							0	1	0
		0							0	1	0
		0							0	1	0
		0							0	1	0
		0							0	1	0
		0							0	1	0
		0							0	1	0
		0							0	1	0
		0							0	1	0
		0							0	1	0
		0							0	1	0
		0							0	1	0
		0							0	1	0
		0							0	1	0
		0							0	1	0
		0							0	1	0
		0							0	1	0
		0							0	1	0
		0							0	1	0
		0							0	1	0
		0							0	1	0
		0							0	1	0
		0							0	1	0
		0							0	1	0
		0							0	1	0
		0							0	1	0
		0							0	1	0
		0							0	1	0
		0							0	1	0
		0							0	1	0
		0							0	1	0
		0							0	1	0
		0							0	1	0
		0							0	1	0
		0							0	1	0
		0							0	1	0
		0							0	1	0
		0							0	1	0
		0							0	1	0
		0							0	1	0
		0							0	1	0
		0							0	1	0
		0							0	1	0
		0							0	1	0
		0							0	1	0
		0							0	1	0
		0							0	1	0
		0							0	1	0
		0							0	1	0
		0							0	1	0
		0							0	1	0
		0							0	1	0
		0							0	1	0
		0							0	1	0
		0							0	1	0
		0							0	1	0
		0							0	1	0
		0							0	1	0
		0							0	1	0
		0							0	1	0
		0							0	1	0
		0							0	1	0
		0							0	1	0
		0							0	1	0
		0							0	1	0
		0							0	1	0
		0							0	1	0
		0							0	1	0
		0							0	1	0
		0							0	1	0
		0							0	1	0
		0							0	1	0
		0							0	1	0
		0							0	1	0
		0							0	1	0
		0							0	1	0
		0							0	1	0
		0							0	1	0
		0							0	1	0
		0							0	1	0
		0							0	1	0
		0							0	1	0
		0							0	1	0
		0							0	1	0
		0							0	1	0
		0							0	1	0
		0							0	1	0
		0							0	1	0
		0							0	1	0
		0							0	1	0
		0							0	1	0
		0							0	1	0
		0							0	1	0
		0							0	1	0
		0							0	1	0
		0							0	1	0
		0							0	1	0
		0							0	1	0
		0							0	1	0
		0							0	1	0
		0							0	1	0
		0							0	1	0
		0							0	1	0
		0							0	1	0
		0							0	1	0
		0							0	1	0
		0							0	1	0
		0							0	1	0
		0							0	1	0
		0							0	1	0
		0							0	1	0
		0							0	1	0
		0							0	1	0
		0							0	1	0
		0							0	1	0
		0							0	1	0
		0							0	1	0
		0							0	1	0
		0							0	1	0
		0							0	1	0
		0							0	1	0
		0							0	1	0
		0							0	1	0
		0							0	1	0
		0							0	1	0
		0							0	1	0
		0							0	1	0
		0							0	1	0
		0							0	1	0
		0							0	1	0
		0							0	1	0
		0							0	1	0
		0							0	1	0
		0							0	1	0
		0							0	1	0
		0							0	1	0
		0							0	1	0
		0							0	1	0
		0							0	1	0
		0							0	1	0
		0							0	1	0
		0							0	1	0
		0							0	1	0
		0							0	1	0
		0							0	1	0
		0							0	1	0
		0							0	1	0
		0							0	1	0
		0							0	1	0
		0							0	1	0
		0							0	1	0
		0							0	1	0
		0							0	1	0
		0							0	1	0
		0							0	1	0
		0							0	1	0
		0							0	1	0
		0							0	1	0
		0							0	1	0
		0							0	1	0
		0							0	1	0
		0							0	1	0
		0							0	1	0
		0							0	1	0
		0							0	1	0
		0							0	1	0
		0							0	1	0
		0							0	1	0
		0							0	1	0
		0							0	1	0
		0							0	1	0
		0							0	1	0
		0							0	1	0
		0							0	1	0
		0							0	1	0
		0							0	1	0
		0							0	1	0
		0							0	1	0
		0							0	1	0
		0							0	1	0
		0							0	1	0
		0							0	1	0
		0							0	1	0
		0							0	1	0
		0							0	1	0
		0							0	1	0
		0							0	1	0
		0							0	1	0
		0							0	1	0
		0							0	1	0
		0							0	1	0
		0							0	1	0
		0							0	1	0
		0							0	1	0
		0							0	1	0
		0							0	1	0
		0							0	1	0
		0							0	1	0
		0							0	1	0
		0							0	1	0
		0							0	1	0
		0							0	1	0
		0							0	1	0
		0							0	1	0
		0							0	1	0
		0							0	1	0
		0							0	1	0
		0							0	1	0
		0							0	1	0
		0							0	1	0
		0							0	1	0
		0							0	1	0
		0							0	1	0
		0							0	1	0
		0							0	1	0
		0							0	1	0
		0							0	1	0
		0							0	1	0
		0							0	1	0
		0							0	1	0
		0							0	1	0
		0							0	1	0
		0							0	1	0
		0							0	1	0
		0							0	1	0
		0							0	1	0
		0							0	1	0
		0							0	1	0
		0							0	1	0
		0							0	1	0
		0							0	1	0
		0							0	1	0
		0							0	1	0
		0							0	1	0
		0							0	1	0
		0							0	1	0
		0							0	1	0
		0							0	1	0
		0							0	1	0
		0							0	1	0
		0							0	1	0
		0							0	1	0
		0							0	1	0
		0							0	1	0
		0							0	1	0
		0							0	1	0
		0							0	1	0
		0							0	1	0
		0							0	1	0
		0							0	1	0
		0							0	1	0
		0							0	1	0
		0							0	1	0
		0							0	1	0
		0							0	1	0
		0							0	1	0
		0							0	1	0
		0							0	1	0
		0							0	1	0
		0							0	1	0
		0							0	1	0
		0							0	1	0
		0							0	1	0
		0							0	1	0
		0							0	1	0
		0							0	1	0
		0							0	1	0
		0							0	1	0
		0							0	1	0
		0							0	1	0
		0							0	1	0
		0							0	1	0
		0							0	1	0
		0							0	1	0
		0							0	1	0
		0							0	1	0
		0							0	1	0
		0							0	1	0
		0							0	1	0
		0							0	1	0
		0							0	1	0
		0							0	1	0
		0							0	1	0
		0							0	1	0
		0							0	1	0
		0							0	1	0
		0							0	1	0
		0							0	1	0
		0							0	1	0
		0							0	1	0
		0							0	1	0
		0							0	1	0
		0							0	1	0
		0							0	1	0
		0							0	1	0
		0							0	1	0
		0							0	1	0
		0							0	1	0
		0							0	1	0
		0							0	1	0
		0							0	1	0
		0							0	1	0
		0							0	1	0
		0							0	1	0
		0							0	1	0
		0							0	1	0
		0							0	1	0
		0							0	1	0
		0							0	1	0
		0							0	1	0
		0							0	1	0
		0							0	1	0
		0							0	1	0
		0							0	1	0
		0							0	1	0
		0							0	1	0
		0							0	1	0
		0							0	1	0
		0							0	1	0
		0							0	1	0
		0							0	1	0
		0							0	1	0
		0							0	1	0
		0							0	1	0
		0							0	1	0
		0							0	1	0
		0							0	1	0
		0							0	1	0
		0							0	1	0
		0							0	1	0
		0							0	1	0
		0							0	1	0
		0							0	1	0
		0							0	1	0
		0							0	1	0
		0							0	1	0
		0							0	1	0
		0							0	1	0
		0							0	1	0
		0							0	1	0
		0							0	1	0
		0							0	1	0
		0							0	1	0
		0							0	1	0
		0							0	1	0
		0							0	1	0
		0							0	1	0
		0							0	1	0
		0							0	1	0
		0							0	1	0
		0							0	1	0
		0							0	1	0
		0							0	1	0
		0							0	1	0
		0							0	1	0
		0							0	1	0
		0							0	1	0
		0							0	1	0
		0							0	1	0
		0							0	1	0
		0							0	1	0
		0							0	1	0
		0							0	1	0
		0							0	1	0
		0							0	1	0
		0							0	1	0
		0							0	1	0
		0							0	1	0
		0							0	1	0
		0							0	1	0
		0							0	1	0
		0							0	1	0
		0							0	1	0
		0							0	1	0
		0							0	1	0
		0							0	1	0
		0							0	1	0
		0							0	1	0
		0							0	1	0
		0							0	1	0
		0							0	1	0
		0							0	1	0
		0							0	1	0
		0							0	1	0
		0							0	1	0
		0							0	1	0
		0							0	1	0
		0							0	1	0
		0							0	1	0
		0							0	1	0
		0							0	1	0
		0							0	1	0
		0							0	1	0
		0							0	1	0
		0							0	1	0
		0							0	1	0
		0							0	1	0
		0							0	1	0
		0							0	1	0
		0							0	1	0
		0							0	1	0
		0							0	1	0
		0							0	1	0
		0							0	1	0
		0							0	1	0
		0							0	1	0
		0							0	1	0
		0							0	1	0
		0							0	1	0
		0							0	1	0
		0							0	1	0
		0							0	1	0
		0							0	1	0
		0							0	1	0
		0							0	1	0
		0							0	1	0
		0							0	1	0
		0							0	1	0
		0							0	1	0
		0							0	1	0
		0							0	1	0
		0							0	1	0
		0							0	1	0
		0							0	1	0
		0							0	1	0
		0							0	1	0
		0							0	1	0
		0							0	1	0
		0							0	1	0
		0							0	1	0
		0							0	1	0
		0							0	1	0
		0							0	1	0
		0							0	1	0
		0							0	1	0
		0							0	1	0
		0							0	1	0
		0							0	1	0
		0							0	1	0
		0							0	1	0
		0							0	1	0
		0							0	1	0
		0							0	1	0
		0							0	1	0
		0							0	1	0
		0							0	1	0
		0							0	1	0
		0							0	1	0
		0							0	1	0
		0							0	1	0
		0							0	1	0
		0							0	1	0
		0							0	1	0
		0							0	1	0
		0							0	1	0
		0							0	1	0
		0							0	1	0
		0							0	1	0
		0							0	1	0
		0							0	1	0
		0							0	1	0
		0							0	1	0
		0							0	1	0
		0							0	1	0
		0							0	1	0
		0							0	1	0
		0							0	1	0
		0							0	1	0
		0							0	1	0
		0							0	1	0
		0							0	1	0
		0							0	1	0
		0							0	1	0
		0							0	1	0
		0							0	1	0
		0							0	1	0
		0							0	1	0
		0							0	1	0
		0							0	1	0
		0							0	1	0
		0							0	1	0
		0							0	1	0
		0							0	1	0
		0							0	1	0
		0							0	1	0
		0							0	1	0
		0							0	1	0
		0							0	1	0
		0							0	1	0
		0							0	1	0
		0							0	1	0
		0							0	1	0
		0							0	1	0
		0							0	1	0
		0							0	1	0
		0							0	1	0
		0							0	1	0
		0							0	1	0
		0							0	1	0
		0							0	1	0
		0							0	1	0
		0							0	1	0
		0							0	1	0
		0							0	1	0
		0							0	1	0
		0							0	1	0
		0							0	1	0
		0							0	1	0
		0							0	1	0
		0							0	1	0
		0							0	1	0
		0							0	1	0
		0							0	1	0
		0							0	1	0
		0							0	1	0
		0							0	1	0
		0							0	1	0
		0							0	1	0
		0							0	1	0
		0							0	1	0
		0							0	1	0
		0							0	1	0
		0							0	1	0
		0							0	1	0
		0							0	1	0
		0							0	1	0
		0							0	1	0
		0							0	1	0
		0							0	1	0
		0							0	1	0
		0							0	1	0
		0							0	1	0
		0							0	1	0
		0							0	1	0
		0							0	1	0
		0							0	1	0
		0							0	1	0
		0							0	1	0
		0							0	1	0
		0							0	1	0
		0							0	1	0
		0							0	1	0
		0							0	1	0
		0							0	1	0
		0							0	1	0
		0							0	1	0
		0							0	1	0
		0							0	1	0
		0							0	1	0
		0							0	1	0
		0							0	1	0
		0							0	1	0
		0							0	1	0
		0							0	1	0
		0							0	1	0
		0							0	1	0
		0							0	1	0
		0							0	1	0
		0							0	1	0
		0							0	1	0
		0							0	1	0
		0							0	1	0
		0							0	1	0
		0							0	1	0
		0							0	1	0
		0							0	1	0
		0							0	1	0
		0							0	1	0
		0							0	1	0
		0							0	1	0
		0							0	1	0
		0							0	1	0
		0							0	1	0
		0							0	1	0
		0							0	1	0
		0							0	1	0
		0							0	1	0
		0							0	1	0
		0							0	1	0
		0							0	1	0
		0							0	1	0
		0							0	1	0
		0							0	1	0
		0							0	1	0
		0							0	1	0
		0							0	1	0
		0							0	1	0
		0							0	1	0
		0							0	1	0
		0							0	1	0
		0							0	1	0
		0							0	1	0
		0							0	1	0
		0							0	1	0
		0							0	1	0
		0							0	1	0
		0							0	1	0
		0							0	1	0
		0							0	1	0
		0							0	1	0
		0							0	1	0
		0							0	1	0
		0							0	1	0
		0							0	1	0
		0							0	1	0
		0							0	1	0
		0							0	1	0
		0							0	1	0
		0							0	1	0
		0							0	1	0
		0							0	1	0
		0							0	1	0
		0							0	1	0
		0							0	1	0
		0							0	1	0
		0							0	1	0
		0							0	1	0
		0							0	1	0
		0							0	1	0
		0							0	1	0
		0							0	1	0
		0							0	1	0
		0							0	1	0
		0							0	1	0
		0							0	1	0
		0							0	1	0
		0							0	1	0
		0							0	1	0
		0							0	1	0
		0							0	1	0
		0							0	1	0
		0							0	1	0
		0							0	1	0
		0							0	1	0
		0							0	1	0
		0							0	1	0
		0							0	1	0
		0							0	1	0
		0							0	1	0
		0							0	1	0
		0							0	1	0
		0							0	1	0
		0							0	1	0
		0							0	1	0
		0							0	1	0
		0							0	1	0
		0							0	1	0
		0							0	1	0
		0							0	1	0
		0							0	1	0
		0							0	1	0
		0							0	1	0
		0							0	1	0
		0							0	1	0
		0							0	1	0
		0							0	1	0
		0							0	1	0
		0							0	1	0
		0							0	1	0
		0							0	1	0
		0							0	1	0
		0							0	1	0
		0							0	1	0
		0							0	1	0
		0							0	1	0
		0							0	1	0
		0							0	1	0
		0							0	1	0
		0							0	1	0
		0							0	1	0
		0							0	1	0
		0							0	1	0
		0							0	1	0
		0							0	1	0
		0							0	1	0
		0							0	1	0
		0							0	1	0
		0							0	1	0
		0							0	1	0
		0							0	1	0
		0							0	1	0
		0							0	1	0
		0							0	1	0
		0							0	1	0
		0							0	1	0
		0							0	1	0
		0							0	1	0
		0							0	1	0
