## Supplementary material for "The First of Us: *Ophiocordyceps* use a novel scramblase-binding peptide to manipulate zombie ants": Data S12: Chul5_PS1b-all-spots_matches.csv (part 1 of 2)

No_Overlap_ID	Citronella_ID	Frame	No_Overlap_X	No_Overlap_Y	Citronella_X	Citronella_Y	Distance
225	387257	0	490.0	891.0	1360.739574937996	880.1778414481836	870.8068250070864
226	387257	0	1273.0	976.0	1360.739574937996	880.1778414481836	129.92351242107662
227	387257	0	552.0	993.0	1360.739574937996	880.1778414481836	816.5712091000892
228	387257	0	643.0	994.0	1360.739574937996	880.1778414481836	726.7087320306327
210	387257	0	619.0	94.0	1360.739574937996	880.1778414481836	1080.8576203243997
211	387257	0	1182.0	98.0	1360.739574937996	880.1778414481836	802.3403338369294
212	387257	0	555.0	119.0	1360.739574937996	880.1778414481836	1108.4258969064997
213	387257	0	1330.0	136.0	1360.739574937996	880.1778414481836	744.8124469756441
214	387257	0	630.0	266.0	1360.739574937996	880.1778414481836	954.5652137525823
215	387257	0	720.0	443.0	1360.739574937996	880.1778414481836	775.6749757114876
216	387257	0	1192.0	447.0	1360.739574937996	880.1778414481836	464.88287392843716
217	387257	0	1097.0	454.0	1360.739574937996	880.1778414481836	501.18471238646924
218	387257	0	532.0	476.0	1360.739574937996	880.1778414481836	922.0461000330315
219	387257	0	696.0	503.0	1360.739574937996	880.1778414481836	764.2917156218944
220	387257	0	1151.0	550.0	1360.739574937996	880.1778414481836	391.1624934455668
221	387257	0	1317.0	634.0	1360.739574937996	880.1778414481836	250.03335784619534
222	387257	0	1148.0	683.0	1360.739574937996	880.1778414481836	290.06417893797953
223	387257	0	1240.0	805.0	1360.739574937996	880.1778414481836	142.23133551020382
288	387086	1	532.0	120.0	1360.7241067526345	880.1221393911269	1124.530707408871
289	387086	1	1238.0	156.0	1360.7241067526345	880.1221393911269	734.4481459807864
290	387086	1	627.0	267.0	1360.7241067526345	880.1221393911269	956.1745774917381
291	387086	1	1076.0	419.0	1360.7241067526345	880.1221393911269	541.9422888119503
292	387086	1	724.0	441.0	1360.7241067526345	880.1221393911269	773.4635359364918
293	387086	1	535.0	472.0	1360.7241067526345	880.1221393911269	921.0776194944846
294	387086	1	1183.0	495.0	1360.7241067526345	880.1221393911269	424.15200149264933
295	387086	1	643.0	513.0	1360.7241067526345	880.1221393911269	806.1678228787013
296	387086	1	1103.0	569.0	1360.7241067526345	880.1221393911269	404.0033425861166
297	387086	1	968.0	582.0	1360.7241067526345	880.1221393911269	493.0608826704844
298	387086	1	1307.0	741.0	1360.7241067526345	880.1221393911269	149.13500365485163
299	387086	1	1408.0	754.0	1360.7241067526345	880.1221393911269	134.6915146805141
301	387086	1	505.0	897.0	1360.7241067526345	880.1221393911269	855.890535674
302	387086	1	1273.0	978.0	1360.7241067526345	880.1221393911269	131.43665585717557
303	387086	1	629.0	987.0	1360.7241067526345	880.1221393911269	739.4883673806306
304	387086	1	548.0	995.0	1360.7241067526345	880.1221393911269	820.8028975064228
286	387086	1	1194.0	85.0	1360.7241067526345	880.1221393911269	812.4137765464016
287	387086	1	610.0	106.0	1360.7241067526345	880.1221393911269	1078.35605027052
416	387674	2	566.0	977.0	1360.7603982560893	880.0235352268048	800.6550601576714
417	387674	2	619.0	977.0	1360.7603982560893	880.0235352268048	748.0728060429273
418	387674	2	1292.0	993.0	1360.7603982560893	880.0235352268048	132.25609233976715
400	387674	2	1312.0	88.0	1360.7603982560893	880.0235352268048	793.5230663258997
401	387674	2	535.0	122.0	1360.7603982560893	880.0235352268048	1120.9281490290973
402	387674	2	1161.0	135.0	1360.7603982560893	880.0235352268048	771.3392799237424
403	387674	2	584.0	149.0	1360.7603982560893	880.0235352268048	1066.654642025456
404	387674	2	626.0	269.0	1360.7603982560893	880.0235352268048	955.6268118080976
405	387674	2	1024.0	328.0	1360.7603982560893	880.0235352268048	646.6355614083557
406	387674	2	731.0	424.0	1360.7603982560893	880.0235352268048	777.5317510509916
407	387674	2	524.0	463.0	1360.7603982560893	880.0235352268048	934.9206346117039
408	387674	2	625.0	513.0	1360.7603982560893	880.0235352268048	822.2223781023846
409	387674	2	1039.0	533.0	1360.7603982560893	880.0235352268048	473.23893319044095
410	387674	2	841.0	594.0	1360.7603982560893	880.0235352268048	593.2624497631448
411	387674	2	1068.0	603.0	1360.7603982560893	880.0235352268048	403.05172106892286
412	387674	2	1350.0	622.0	1360.7603982560893	880.0235352268048	258.2478090934516
413	387674	2	1443.0	849.0	1360.7603982560893	880.0235352268048	87.89659739128611
415	387674	2	553.0	881.0	1360.7603982560893	880.0235352268048	807.7609884577796
76	387522	3	1119.0	104.0	1360.736954685953	880.059080015764	812.8372844153696
77	387522	3	1408.0	128.0	1360.736954685953	880.059080015764	753.542736204467
78	387522	3	522.0	138.0	1360.736954685953	880.059080015764	1119.8800638415296
79	387522	3	568.0	174.0	1360.736954685953	880.059080015764	1061.5796266872617
80	387522	3	607.0	229.0	1360.736954685953	880.059080015764	995.9906237160203
81	387522	3	1144.0	240.0	1360.736954685953	880.059080015764	675.7592274154805
82	387522	3	936.0	408.0	1360.736954685953	880.059080015764	635.012799635745
83	387522	3	758.0	411.0	1360.736954685953	880.059080015764	763.7461993943613
84	387522	3	537.0	453.0	1360.736954685953	880.059080015764	927.8588407399039
85	387522	3	582.0	520.0	1360.736954685953	880.059080015764	857.9474259506525
86	387522	3	1337.0	555.0	1360.736954685953	880.059080015764	325.92460557383185
87	387522	3	985.0	610.0	1360.736954685953	880.059080015764	462.7203970170698
88	387522	3	901.0	706.0	1360.736954685953	880.059080015764	491.58379839031323
89	387522	3	569.0	831.0	1360.736954685953	880.059080015764	793.2554435661818
91	387522	3	1446.0	927.0	1360.736954685953	880.059080015764	97.33055463312478
92	387522	3	601.0	955.0	1360.736954685953	880.059080015764	763.4241165980868
93	387522	3	1314.0	1004.0	1360.736954685953	880.059080015764	132.4601622370122
94	387522	3	584.0	1009.0	1360.736954685953	880.059080015764	787.3665332113052
38	387408	4	1100.0	90.0	1360.742872218232	880.0743493868454	831.9881747787407
39	387408	4	1433.0	136.0	1360.742872218232	880.0743493868454	747.5745647965346
40	387408	4	497.0	158.0	1360.742872218232	880.0743493868454	1125.8077612764255
41	387408	4	598.0	193.0	1360.742872218232	880.0743493868454	1026.5709184976336
42	387408	4	540.0	212.0	1360.742872218232	880.0743493868454	1058.2732154815644
43	387408	4	833.0	335.0	1360.742872218232	880.0743493868454	758.6953179878216
44	387408	4	1071.0	351.0	1360.742872218232	880.0743493868454	603.2168757423689
45	387408	4	759.0	404.0	1360.742872218232	880.0743493868454	767.29477413153
46	387408	4	612.0	446.0	1360.742872218232	880.0743493868454	865.4689072943179
47	387408	4	1260.0	510.0	1360.742872218232	880.0743493868454	383.54158884907895
48	387408	4	484.0	523.0	1360.742872218232	880.0743493868454	946.6679222280186
49	387408	4	978.0	563.0	1360.742872218232	880.0743493868454	497.01936508847734
50	387408	4	1100.0	585.0	1360.742872218232	880.0743493868454	393.7711481034172
51	387408	4	611.0	809.0	1360.742872218232	880.0743493868454	753.1042010125872
53	387408	4	1459.0	900.0	1360.742872218232	880.0743493868454	100.25714294892015
54	387408	4	559.0	932.0	1360.742872218232	880.0743493868454	803.4226200103776
55	387408	4	657.0	983.0	1360.742872218232	880.0743493868454	711.229723614043
56	387408	4	1335.0	1014.0	1360.742872218232	880.0743493868454	136.37732715594987
608	387201	5	1328.0	1009.0	1360.7789345103406	880.0238208158346	133.07634404573616
590	387201	5	1068.0	59.0	1360.7789345103406	880.0238208158346	871.6648546546098
591	387201	5	563.0	118.0	1360.7789345103406	880.0238208158346	1103.236843039253
592	387201	5	507.0	152.0	1360.7789345103406	880.0238208158346	1122.0325987639126
593	387201	5	1442.0	196.0	1360.7789345103406	880.0238208158346	688.8290418694385
594	387201	5	486.0	227.0	1360.7789345103406	880.0238208158346	1091.6401855996132
595	387201	5	646.0	354.0	1360.7789345103406	880.0238208158346	887.4739349893196
596	387201	5	760.0	403.0	1360.7789345103406	880.0238208158346	767.1290985076225
597	387201	5	1281.0	408.0	1360.7789345103406	880.0238208158346	478.7182530562046
598	387201	5	691.0	448.0	1360.7789345103406	880.0238208158346	797.0247191060761
599	387201	5	982.0	453.0	1360.7789345103406	880.0238208158346	570.8089214202446
600	387201	5	493.0	529.0	1360.7789345103406	880.0238208158346	936.0865355083627
601	387201	5	1009.0	545.0	1360.7789345103406	880.0238208158346	485.7873807328376
602	387201	5	1175.0	552.0	1360.7789345103406	880.0238208158346	376.9793622075566
603	387201	5	636.0	828.0	1360.7789345103406	880.0238208158346	726.6436415755818
604	387201	5	1473.0	857.0	1360.7789345103406	880.0238208158346	114.55856085249187
606	387201	5	506.0	906.0	1360.7789345103406	880.0238208158346	855.1735430704349
607	387201	5	771.0	1001.0	1360.7789345103406	880.0238208158346	602.058491778126
448	387656	6	508.0	543.0	1360.7488025823054	880.0532459981306	916.9435156777281
449	387656	6	1049.0	553.0	1360.7488025823054	880.0532459981306	451.8308772421546
450	387656	6	1242.0	678.0	1360.7488025823054	880.0532459981306	234.36465674907643
451	387656	6	1450.0	788.0	1360.7488025823054	880.0532459981306	128.21691128429447
452	387656	6	742.0	870.0	1360.7488025823054	880.0532459981306	618.8304682642377
454	387656	6	495.0	911.0	1360.7488025823054	880.0532459981306	866.3017319363663
455	387656	6	781.0	996.0	1360.7488025823054	880.0532459981306	591.2295018511736
456	387656	6	1313.0	1002.0	1360.7488025823054	880.0532459981306	130.96166981081308
438	387656	6	1062.0	84.0	1360.7488025823054	880.0532459981306	850.2656158569048
439	387656	6	539.0	123.0	1360.7488025823054	880.0532459981306	1117.3185364173273
440	387656	6	509.0	163.0	1360.7488025823054	880.0532459981306	1113.391835921589
441	387656	6	464.0	213.0	1360.7488025823054	880.0532459981306	1117.6396771452958
442	387656	6	1369.0	285.0	1360.7488025823054	880.0532459981306	595.1104501113533
443	387656	6	544.0	398.0	1360.7488025823054	880.0532459981306	948.3954547007087
444	387656	6	757.0	399.0	1360.7488025823054	880.0532459981306	771.9616843502697
445	387656	6	1399.0	421.0	1360.7488025823054	880.0532459981306	460.64415416382707
446	387656	6	729.0	474.0	1360.7488025823054	880.0532459981306	750.9898722018793
447	387656	6	969.0	523.0	1360.7488025823054	880.0532459981306	530.051077541091
384	387390	7	471.0	233.0	1360.5422522092176	880.1911779460556	1100.0644705091836
385	387390	7	1313.0	282.0	1360.5422522092176	880.1911779460556	600.077454265376
386	387390	7	523.0	363.0	1360.5422522092176	880.1911779460556	984.3595576723565
387	387390	7	756.0	393.0	1360.5422522092176	880.1911779460556	776.4190740667431
388	387390	7	1442.0	455.0	1360.5422522092176	880.1911779460556	432.9236681890943
389	387390	7	725.0	470.0	1360.5422522092176	880.1911779460556	756.4196962057093
390	387390	7	509.0	545.0	1360.5422522092176	880.1911779460556	915.1378765357771
391	387390	7	1097.0	619.0	1360.5422522092176	880.1911779460556	371.04629109634686
392	387390	7	979.0	624.0	1360.5422522092176	880.1911779460556	459.57416145630924
393	387390	7	1214.0	764.0	1360.5422522092176	880.1911779460556	187.01609961455702
394	387390	7	1417.0	781.0	1360.5422522092176	880.1911779460556	114.13311118134678
395	387390	7	831.0	879.0	1360.5422522092176	880.1911779460556	529.5435919541561
397	387390	7	502.0	909.0	1360.5422522092176	880.1911779460556	859.0254635670655
398	387390	7	849.0	945.0	1360.5422522092176	880.1911779460556	515.631321014636
399	387390	7	1311.0	993.0	1360.5422522092176	880.1911779460556	123.20821842377323
381	387390	7	546.0	110.0	1360.5422522092176	880.1911779460556	1121.014509816888
382	387390	7	999.0	113.0	1360.5422522092176	880.1911779460556	848.1126715541809
383	387390	7	528.0	216.0	1360.5422522092176	880.1911779460556	1065.0241887276388
362	387370	8	557.0	108.0	1343.2446312004658	885.365904563462	1105.6574377578827
363	387370	8	948.0	113.0	1343.2446312004658	885.365904563462	867.6216969537628
364	387370	8	533.0	221.0	1343.2446312004658	885.365904563462	1047.7969352577845
365	387370	8	1334.0	230.0	1343.2446312004658	885.365904563462	655.4311039844824
366	387370	8	484.0	231.0	1343.2446312004658	885.365904563462	1080.0444774646933
367	387370	8	497.0	313.0	1343.2446312004658	885.365904563462	1021.6323725011666
368	387370	8	756.0	390.0	1343.2446312004658	885.365904563462	768.2731521260833
369	387370	8	1458.0	475.0	1343.2446312004658	885.365904563462	426.1091060943259
370	387370	8	736.0	483.0	1343.2446312004658	885.365904563462	728.4534050143241
371	387370	8	510.0	568.0	1343.2446312004658	885.365904563462	891.6376690134759
372	387370	8	1156.0	684.0	1343.2446312004658	885.365904563462	274.9705064803492
373	387370	8	1031.0	692.0	1343.2446312004658	885.365904563462	367.26976837354965
374	387370	8	1421.0	757.0	1343.2446312004658	885.365904563462	150.0789886411399
375	387370	8	858.0	856.0	1343.2446312004658	885.365904563462	486.13239807660057
377	387370	8	493.0	895.0	1343.2446312004658	885.365904563462	850.2992112663027
378	387370	8	1158.0	904.0	1343.2446312004658	885.365904563462	186.17949108678596
379	387370	8	915.0	986.0	1343.2446312004658	885.365904563462	439.9098604445611
380	387370	8	1289.0	1003.0	1343.2446312004658	885.365904563462	129.53864451678922
324	387145	9	881.0	80.0	1329.1455610937442	889.1088873285178	924.9279082620541
325	387145	9	572.0	99.0	1329.1455610937442	889.1088873285178	1094.322372301448
326	387145	9	528.0	153.0	1329.1455610937442	889.1088873285178	1087.9754151929346
327	387145	9	541.0	224.0	1329.1455610937442	889.1088873285178	1031.2823364506694
328	387145	9	1434.0	228.0	1329.1455610937442	889.1088873285178	669.3724032727197
329	387145	9	489.0	273.0	1329.1455610937442	889.1088873285178	1041.8419865174883
330	387145	9	760.0	388.0	1329.1455610937442	889.1088873285178	758.3118004306264
331	387145	9	731.0	520.0	1329.1455610937442	889.1088873285178	702.8651954400975
332	387145	9	1470.0	525.0	1329.1455610937442	889.1088873285178	390.4039635956677
333	387145	9	504.0	559.0	1329.1455610937442	889.1088873285178	888.7277842432867
334	387145	9	1005.0	726.0	1329.1455610937442	889.1088873285178	362.87029900823427
335	387145	9	1248.0	728.0	1329.1455610937442	889.1088873285178	180.3903424838802
336	387145	9	1425.0	744.0	1329.1455610937442	889.1088873285178	173.90992680049519
337	387145	9	877.0	795.0	1329.1455610937442	889.1088873285178	461.8355671567407
338	387145	9	473.0	873.0	1329.1455610937442	889.1088873285178	856.2970968253278
339	387145	9	1104.0	888.0	1329.1455610937442	889.1088873285178	225.1482918241314
341	387145	9	905.0	992.0	1329.1455610937442	889.1088873285178	436.4470621533644
342	387145	9	1261.0	993.0	1329.1455610937442	889.1088873285178	124.24645181613772
513	387107	10	1233.0	994.0	1325.737571252596	889.866026745856	139.44225151482993
514	387107	10	970.0	999.0	1325.737571252596	889.866026745856	372.10138903117786
496	387107	10	831.0	67.0	1325.737571252596	889.866026745856	960.1425739865039
497	387107	10	589.0	92.0	1325.737571252596	889.866026745856	1085.9891553465866
498	387107	10	542.0	145.0	1325.737571252596	889.866026745856	1081.2353945339914
499	387107	10	488.0	223.0	1325.737571252596	889.866026745856	1070.7541902397595
500	387107	10	1465.0	266.0	1325.737571252596	889.866026745856	639.220496689747
501	387107	10	586.0	279.0	1325.737571252596	889.866026745856	959.3586279150035
502	387107	10	767.0	388.0	1325.737571252596	889.866026745856	751.0374040824611
503	387107	10	508.0	569.0	1325.737571252596	889.866026745856	878.4359638344544
504	387107	10	707.0	576.0	1325.737571252596	889.866026745856	693.7925228948432
505	387107	10	1467.0	607.0	1325.737571252596	889.866026745856	316.17758121442245
506	387107	10	891.0	690.0	1325.737571252596	889.866026745856	478.4800774387384
507	387107	10	1365.0	720.0	1325.737571252596	889.866026745856	174.34450193100105
508	387107	10	1154.0	726.0	1325.737571252596	889.866026745856	237.372846174987
509	387107	10	1441.0	730.0	1325.737571252596	889.866026745856	197.08519474647795
510	387107	10	953.0	806.0	1325.737571252596	889.866026745856	382.05602660528814
511	387107	10	464.0	868.0	1325.737571252596	889.866026745856	862.0149446697391
128	387316	11	465.0	863.0	1325.7469578978853	889.7491873101221	861.1624960204757
129	387316	11	824.0	867.0	1325.7469578978853	889.7491873101221	502.2624167534869
131	387316	11	1209.0	988.0	1325.7469578978853	889.7491873101221	152.58792341673723
132	387316	11	1044.0	1011.0	1325.7469578978853	889.7491873101221	306.72969837084344
114	387316	11	851.0	72.0	1325.7469578978853	889.7491873101221	945.5677698502957
115	387316	11	580.0	95.0	1325.7469578978853	889.7491873101221	1089.8462258245656
116	387316	11	592.0	139.0	1325.7469578978853	889.7491873101221	1049.7661360851805
117	387316	11	500.0	177.0	1325.7469578978853	889.7491873101221	1090.8113688850385
118	387316	11	1477.0	308.0	1325.7469578978853	889.7491873101221	601.0903423622207
119	387316	11	628.0	329.0	1325.7469578978853	889.7491873101221	895.1482940411134
120	387316	11	779.0	386.0	1325.7469578978853	889.7491873101221	743.4349196037273
121	387316	11	494.0	571.0	1325.7469578978853	889.7491873101221	890.7323090487118
122	387316	11	926.0	600.0	1325.7469578978853	889.7491873101221	493.7126916491918
123	387316	11	1308.0	640.0	1325.7469578978853	889.7491873101221	250.37893496996864
124	387316	11	1471.0	643.0	1325.7469578978853	889.7491873101221	286.3277975994026
125	387316	11	706.0	659.0	1325.7469578978853	889.7491873101221	661.3104257971177
126	387316	11	1385.0	708.0	1325.7469578978853	889.7491873101221	191.1640397309202
127	387316	11	1419.0	745.0	1325.7469578978853	889.7491873101221	172.18727330508372
515	387126	12	858.0	65.0	1325.6873430547446	889.9110465758341	948.2666743150074
516	387126	12	583.0	80.0	1325.6873430547446	889.9110465758341	1098.8814280436625
517	387126	12	671.0	147.0	1325.6873430547446	889.9110465758341	990.2183296023569
518	387126	12	505.0	166.0	1325.6873430547446	889.9110465758341	1094.3376619694561
519	387126	12	1480.0	348.0	1325.6873430547446	889.9110465758341	563.4536169858349
520	387126	12	695.0	378.0	1325.6873430547446	889.9110465758341	812.2927085083425
521	387126	12	784.0	384.0	1325.6873430547446	889.9110465758341	741.1957667668943
522	387126	12	1032.0	532.0	1325.6873430547446	889.9110465758341	462.98225962942047
523	387126	12	498.0	570.0	1325.6873430547446	889.9110465758341	887.3609274552649
524	387126	12	1351.0	613.0	1325.6873430547446	889.9110465758341	278.0655647816751
525	387126	12	1479.0	669.0	1325.6873430547446	889.9110465758341	268.89860780384106
526	387126	12	1394.0	693.0	1325.6873430547446	889.9110465758341	208.42403739134903
527	387126	12	710.0	695.0	1325.6873430547446	889.9110465758341	645.8027721178485
528	387126	12	1432.0	745.0	1325.6873430547446	889.9110465758341	179.7264378060811
529	387126	12	468.0	851.0	1325.6873430547446	889.9110465758341	858.5695359037228
530	387126	12	670.0	890.0	1325.6873430547446	889.9110465758341	655.6873490886505
532	387126	12	1190.0	977.0	1325.6873430547446	889.9110465758341	161.23132720961047
533	387126	12	1093.0	1009.0	1325.6873430547446	889.9110465758341	261.3916189275003
96	387638	13	593.0	89.0	1325.6566074082273	889.8398129412011	1085.4170214118772
97	387638	13	772.0	167.0	1325.6566074082273	889.8398129412011	910.5125117754607
98	387638	13	512.0	175.0	1325.6566074082273	889.8398129412011	1083.0664951630984
99	387638	13	800.0	385.0	1325.6566074082273	889.8398129412011	728.8196660645444
100	387638	13	1485.0	387.0	1325.6566074082273	889.8398129412011	527.4828852592261
101	387638	13	729.0	388.0	1325.6566074082273	889.8398129412011	779.6424212526888
102	387638	13	1170.0	502.0	1325.6566074082273	889.8398129412011	417.90991844188727
103	387638	13	489.0	577.0	1325.6566074082273	889.8398129412011	893.2317881048178
104	387638	13	1359.0	597.0	1325.6566074082273	889.8398129412011	294.7319763326788
105	387638	13	719.0	685.0	1325.6566074082273	889.8398129412011	640.3058552581307
106	387638	13	1468.0	685.0	1325.6566074082273	889.8398129412011	249.44135659573735
107	387638	13	1389.0	697.0	1325.6566074082273	889.8398129412011	202.97679384656976
108	387638	13	1398.0	743.0	1325.6566074082273	889.8398129412011	163.69330198970968
109	387638	13	566.0	783.0	1325.6566074082273	889.8398129412011	767.1329133913421
110	387638	13	474.0	812.0	1325.6566074082273	889.8398129412011	855.2064156803389
112	387638	13	1181.0	959.0	1325.6566074082273	889.8398129412011	160.339220220338
113	387638	13	1095.0	1001.0	1325.6566074082273	889.8398129412011	256.0450306645693
95	387638	13	904.0	69.0	1325.6566074082273	889.8398129412011	922.806747418094
320	387543	14	486.0	749.0	1325.6666902342297	889.8316757016913	851.3951559469035
322	387543	14	1169.0	951.0	1325.6666902342297	889.8316757016913	168.18446933772196
323	387543	14	1089.0	1002.0	1325.6666902342297	889.8316757016913	261.9023773132183
305	387543	14	993.0	54.0	1325.6666902342297	889.8316757016913	899.6008653273374
306	387543	14	635.0	88.0	1325.6666902342297	889.8316757016913	1058.2790336946525
307	387543	14	534.0	194.0	1325.6666902342297	889.8316757016913	1054.000886781526
308	387543	14	846.0	206.0	1325.6666902342297	889.8316757016913	835.2879110900884
309	387543	14	817.0	380.0	1325.6666902342297	889.8316757016913	720.1875723050491
310	387543	14	734.0	392.0	1325.6666902342297	889.8316757016913	773.2437194472916
311	387543	14	1486.0	433.0	1325.6666902342297	889.8316757016913	484.1507514657617
312	387543	14	1275.0	461.0	1325.6666902342297	889.8316757016913	431.81445041176187
313	387543	14	499.0	578.0	1325.6666902342297	889.8316757016913	883.5252179274459
314	387543	14	1325.0	611.0	1325.6666902342297	889.8316757016913	278.8324727331477
315	387543	14	596.0	652.0	1325.6666902342297	889.8316757016913	767.4486203026556
316	387543	14	820.0	664.0	1325.6666902342297	889.8316757016913	553.8038889017251
317	387543	14	1385.0	701.0	1325.6666902342297	889.8316757016913	197.93393694884557
318	387543	14	1473.0	701.0	1325.6666902342297	889.8316757016913	239.50888483487446
319	387543	14	1381.0	738.0	1325.6666902342297	889.8316757016913	161.60022560633465
576	387353	15	825.0	364.0	1325.6556821317376	889.8217918436679	726.0472910413488
577	387353	15	741.0	397.0	1325.6556821317376	889.8217918436679	764.6538989405148
578	387353	15	1326.0	408.0	1325.6556821317376	889.8217918436679	481.8219148712907
579	387353	15	1478.0	493.0	1325.6556821317376	889.8217918436679	425.06037885077626
580	387353	15	508.0	572.0	1325.6556821317376	889.8217918436679	877.2522475850586
581	387353	15	1322.0	588.0	1325.6556821317376	889.8217918436679	301.8439299432253
582	387353	15	881.0	601.0	1325.6556821317376	889.8217918436679	530.2232577847071
583	387353	15	483.0	673.0	1325.6556821317376	889.8217918436679	870.1036076509527
584	387353	15	1331.0	692.0	1325.6556821317376	889.8217918436679	197.89396924039022
585	387353	15	1386.0	702.0	1325.6556821317376	889.8217918436679	197.2776271916104
586	387353	15	1469.0	717.0	1325.6556821317376	889.8217918436679	224.53277088472748
588	387353	15	1152.0	943.0	1325.6556821317376	889.8217918436679	181.61557686321208
589	387353	15	1116.0	1007.0	1325.6556821317376	889.8217918436679	240.1795942973776
572	387353	15	720.0	85.0	1325.6556821317376	889.8217918436679	1007.2521640209629
573	387353	15	1050.0	92.0	1325.6556821317376	889.8217918436679	844.1005074232302
574	387353	15	849.0	208.0	1325.6556821317376	889.8217918436679	831.9144157552399
575	387353	15	524.0	222.0	1325.6556821317376	889.8217918436679	1043.378061085908
32	387278	16	1402.0	691.0	1325.6751071348513	889.842772762908	212.98811598518333
33	387278	16	1309.0	701.0	1325.6751071348513	889.842772762908	189.57756202341582
34	387278	16	1463.0	768.0	1325.6751071348513	889.842772762908	183.58591306246296
36	387278	16	1141.0	935.0	1325.6751071348513	889.842772762908	190.1159392765666
37	387278	16	1174.0	1010.0	1325.6751071348513	889.842772762908	193.50218960434213
19	387278	16	779.0	85.0	1325.6751071348513	889.842772762908	972.9468441952968
20	387278	16	1207.0	103.0	1325.6751071348513	889.842772762908	795.7419997101383
21	387278	16	847.0	209.0	1325.6751071348513	889.842772762908	832.2720345019686
22	387278	16	1366.0	247.0	1325.6751071348513	889.842772762908	644.1063013805172
23	387278	16	502.0	307.0	1325.6751071348513	889.842772762908	1009.0323978324797
24	387278	16	837.0	349.0	1325.6751071348513	889.842772762908	728.9130710744107
25	387278	16	1375.0	396.0	1325.6751071348513	889.842772762908	496.299938813532
26	387278	16	753.0	402.0	1325.6751071348513	889.842772762908	752.2947223455151
27	387278	16	957.0	489.0	1325.6751071348513	889.842772762908	544.6065213501857
28	387278	16	737.0	493.0	1325.6751071348513	889.842772762908	709.9454683666779
29	387278	16	498.0	539.0	1325.6751071348513	889.842772762908	898.9642563365093
30	387278	16	1475.0	569.0	1325.6751071348513	889.842772762908	353.8898253176816
31	387278	16	476.0	650.0	1325.6751071348513	889.842772762908	882.8773093308157
544	387164	17	768.0	479.0	1325.6576099442998	889.8095491593475	692.6373478302302
545	387164	17	1467.0	608.0	1325.6576099442998	889.8095491593475	315.2686048816983
546	387164	17	471.0	625.0	1325.6576099442998	889.8095491593475	894.7422687912311
547	387164	17	1417.0	691.0	1325.6576099442998	889.8095491593475	218.78909721014594
548	387164	17	1291.0	734.0	1325.6576099442998	889.8095491593475	159.61756023787095
549	387164	17	1446.0	766.0	1325.6576099442998	889.8095491593475	172.65889872045165
551	387164	17	1135.0	933.0	1325.6576099442998	889.8095491593475	195.48846327466893
552	387164	17	1152.0	1025.0	1325.6576099442998	889.8095491593475	220.0759493676341
534	387164	17	1246.0	80.0	1325.6576099442998	889.8095491593475	813.717912259343
535	387164	17	831.0	104.0	1325.6576099442998	889.8095491593475	928.5379898667712
536	387164	17	848.0	210.0	1325.6576099442998	889.8095491593475	830.8416307973116
537	387164	17	1420.0	213.0	1325.6576099442998	889.8095491593475	683.3532412996233
538	387164	17	1300.0	317.0	1325.6576099442998	889.8095491593475	573.3838963174575
539	387164	17	852.0	341.0	1325.6576099442998	889.8095491593475	724.9437583058652
540	387164	17	489.0	357.0	1325.6576099442998	889.8095491593475	991.9082477493042
541	387164	17	761.0	402.0	1325.6576099442998	889.8095491593475	746.1878937097913
542	387164	17	964.0	439.0	1325.6576099442998	889.8095491593475	577.9493718690916
543	387164	17	539.0	476.0	1325.6576099442998	889.8095491593475	888.8579966781762
256	387183	18	784.0	416.0	1325.6206476749308	889.7715499573042	719.5918339842093
257	387183	18	1160.0	462.0	1325.6206476749308	889.7715499573042	458.7141788621079
258	387183	18	846.0	472.0	1325.6206476749308	889.7715499573042	636.0574137842026
259	387183	18	466.0	586.0	1325.6206476749308	889.7715499573042	911.7153132817998
260	387183	18	1452.0	619.0	1325.6206476749308	889.7715499573042	298.812605089519
261	387183	18	1431.0	685.0	1325.6206476749308	889.7715499573042	230.2958869983739
262	387183	18	1401.0	716.0	1325.6206476749308	889.7715499573042	189.41646795226328
263	387183	18	1282.0	762.0	1325.6206476749308	889.7715499573042	135.012332333281
265	387183	18	1128.0	924.0	1325.6206476749308	889.7715499573042	200.56297559565783
266	387183	18	1123.0	999.0	1325.6206476749308	889.7715499573042	230.18683968232875
248	387183	18	1224.0	101.0	1325.6206476749308	889.7715499573042	795.2907104046421
249	387183	18	946.0	123.0	1325.6206476749308	889.7715499573042	855.5994658513179
250	387183	18	1405.0	177.0	1325.6206476749308	889.7715499573042	717.1780559973131
251	387183	18	851.0	210.0	1325.6206476749308	889.7715499573042	829.0682235683179
252	387183	18	863.0	329.0	1325.6206476749308	889.7715499573042	726.9680838225911
253	387183	18	573.0	387.0	1325.6206476749308	889.7715499573042	905.1061102175271
254	387183	18	485.0	402.0	1325.6206476749308	889.7715499573042	971.8869060982204
255	387183	18	954.0	405.0	1325.6206476749308	889.7715499573042	610.8235108657345
352	387240	19	899.0	476.0	1325.622449290981	889.8021629601724	594.3390819301325
353	387240	19	462.0	564.0	1325.622449290981	889.8021629601724	923.0334686829507
354	387240	19	1420.0	637.0	1325.622449290981	889.8021629601724	269.84450276997495
355	387240	19	1307.0	692.0	1325.622449290981	889.8021629601724	198.67685141786836
356	387240	19	1455.0	693.0	1325.622449290981	889.8021629601724	235.51993965111964
357	387240	19	1185.0	694.0	1325.622449290981	889.8021629601724	241.0667133066621
358	387240	19	1283.0	779.0	1325.622449290981	889.8021629601724	118.71727970356649
360	387240	19	1127.0	917.0	1325.622449290981	889.8021629601724	200.4759329744928
361	387240	19	1039.0	961.0	1325.622449290981	889.8021629601724	295.3329653741871
343	387240	19	1062.0	80.0	1325.622449290981	889.8021629601724	851.6315746290467
344	387240	19	1356.0	143.0	1325.622449290981	889.8021629601724	747.4197389613622
345	387240	19	1276.0	150.0	1325.622449290981	889.8021629601724	741.4645155327296
346	387240	19	849.0	209.0	1325.622449290981	889.8021629601724	831.0598921012751
347	387240	19	610.0	265.0	1325.622449290981	889.8021629601724	949.9964382927614
348	387240	19	863.0	327.0	1325.622449290981	889.8021629601724	728.5367562591709
349	387240	19	950.0	385.0	1325.622449290981	889.8021629601724	629.21971372536
350	387240	19	824.0	418.0	1325.622449290981	889.8021629601724	688.6380490552201
351	387240	19	505.0	462.0	1325.622449290981	889.8021629601724	925.4382177723861
0	387336	20	1129.0	95.0	1325.6180407051324	889.7608695516467	818.720644482118
1	387336	20	1323.0	114.0	1325.6180407051324	889.7608695516467	775.7652872258856
2	387336	20	638.0	132.0	1325.6180407051324	889.7608695516467	1023.24000377567
3	387336	20	1289.0	177.0	1325.6180407051324	889.7608695516467	713.7008743648156
4	387336	20	850.0	209.0	1325.6180407051324	889.7608695516467	830.4504092099077
5	387336	20	862.0	322.0	1325.6180407051324	889.7608695516467	733.0034738398638
6	387336	20	965.0	373.0	1325.6180407051324	889.7608695516467	630.1485281913959
7	387336	20	893.0	420.0	1325.6180407051324	889.7608695516467	638.6185431894903
8	387336	20	937.0	478.0	1325.6180407051324	889.7608695516467	566.1898932826549
9	387336	20	523.0	512.0	1325.6180407051324	889.7608695516467	887.0732742168269
10	387336	20	462.0	561.0	1325.6180407051324	889.7608695516467	924.0778265815746
11	387336	20	1382.0	644.0	1325.6180407051324	889.7608695516467	252.14545472149524
12	387336	20	1465.0	710.0	1325.6180407051324	889.7608695516467	227.46714224001727
13	387336	20	1260.0	725.0	1325.6180407051324	889.7608695516467	177.3467546965412
14	387336	20	1312.0	752.0	1325.6180407051324	889.7608695516467	138.4323235818588
15	387336	20	1141.0	765.0	1325.6180407051324	889.7608695516467	222.82076995891774
16	387336	20	947.0	857.0	1325.6180407051324	889.7608695516467	380.0327555897956
18	387336	20	1133.0	900.0	1325.6180407051324	889.7608695516467	192.88999299451086
267	387564	21	1303.0	83.0	1325.6271225868147	889.8083029203705	807.1255319575803
268	387564	21	647.0	123.0	1325.6271225868147	889.8083029203705	1023.9774142714664
269	387564	21	1238.0	133.0	1325.6271225868147	889.8083029203705	761.8643711199887
270	387564	21	852.0	209.0	1325.6271225868147	889.8083029203705	829.3507078282266
271	387564	21	1342.0	276.0	1325.6271225868147	889.8083029203705	614.0266312211323
272	387564	21	872.0	313.0	1325.6271225868147	889.8083029203705	733.8156339737324
273	387564	21	1035.0	318.0	1325.6271225868147	889.8083029203705	641.4272052787951
274	387564	21	917.0	416.0	1325.6271225868147	889.8083029203705	625.6759810236135
275	387564	21	936.0	485.0	1325.6271225868147	889.8083029203705	561.8532341889215
276	387564	21	465.0	560.0	1325.6271225868147	889.8083029203705	921.6575073243179
277	387564	21	540.0	587.0	1325.6271225868147	889.8083029203705	841.9636833388676
278	387564	21	1341.0	646.0	1325.6271225868147	889.8083029203705	244.2924762101198
279	387564	21	1456.0	727.0	1325.6271225868147	889.8083029203705	208.5752398172049
280	387564	21	1117.0	730.0	1325.6271225868147	889.8083029203705	262.80024726233177
281	387564	21	1318.0	750.0	1325.6271225868147	889.8083029203705	140.01619393637426
282	387564	21	1042.0	766.0	1325.6271225868147	889.8083029203705	309.47187358288033
283	387564	21	1234.0	773.0	1325.6271225868147	889.8083029203705	148.4577691623992
284	387564	21	1136.0	874.0	1325.6271225868147	889.8083029203705	190.2849128590521
482	387583	22	1441.0	744.0	1325.6270609804012	889.8638579588654	185.97628912488852
484	387583	22	1295.0	759.0	1325.6270609804012	889.8638579588654	134.40002300660265
485	387583	22	1084.0	767.0	1325.6270609804012	889.8638579588654	271.0704044903515
486	387583	22	1226.0	794.0	1325.6270609804012	889.8638579588654	138.25856408320647
487	387583	22	1106.0	873.0	1325.6270609804012	889.8638579588654	220.27354725464804
458	387583	22	1330.0	81.0	1325.6270609804012	889.8638579588654	808.8756785240663
460	387583	22	695.0	106.0	1325.6270609804012	889.8638579588654	1006.0482283941138
461	387583	22	1303.0	167.0	1325.6270609804012	889.8638579588654	723.2179070181999
462	387583	22	850.0	209.0	1325.6270609804012	889.8638579588654	830.5400015721605
463	387583	22	1164.0	299.0	1325.6270609804012	889.8638579588654	612.5711432015032
466	387583	22	890.0	303.0	1325.6270609804012	889.8638579588654	730.8762713597874
467	387583	22	1382.0	345.0	1325.6270609804012	889.8638579588654	547.7723358873886
469	387583	22	974.0	419.0	1325.6270609804012	889.8638579588654	587.668582404761
470	387583	22	935.0	489.0	1325.6270609804012	889.8638579588654	559.7154039222536
473	387583	22	484.0	506.0	1325.6270609804012	889.8638579588654	925.0338216636037
474	387583	22	1296.0	583.0	1325.6270609804012	889.8638579588654	308.2907557221513
475	387583	22	550.0	616.0	1325.6270609804012	889.8638579588654	822.556229337064
477	387583	22	1199.0	683.0	1325.6270609804012	889.8638579588654	242.54292053605667
419	387449	23	1368.0	82.0	1325.5692735457092	889.7935935212364	808.9071988067552
420	387449	23	770.0	99.0	1325.5692735457092	889.7935935212364	966.4428204825869
421	387449	23	1391.0	204.0	1325.5692735457092	889.7935935212364	688.9078551440005
422	387449	23	853.0	208.0	1325.5692735457092	889.7935935212364	829.5566421083736
423	387449	23	1278.0	289.0	1325.5692735457092	889.7935935212364	602.6738569092134
424	387449	23	913.0	298.0	1325.5692735457092	889.7935935212364	721.4104676304694
425	387449	23	1425.0	428.0	1325.5692735457092	889.7935935212364	472.3767483486935
426	387449	23	1075.0	436.0	1325.5692735457092	889.7935935212364	518.3759122163583
427	387449	23	507.0	450.0	1325.5692735457092	889.7935935212364	929.2330496142895
428	387449	23	1268.0	469.0	1325.5692735457092	889.7935935212364	424.71339701626584
429	387449	23	949.0	481.0	1325.5692735457092	889.7935935212364	555.8026807084948
430	387449	23	1298.0	640.0	1325.5692735457092	889.7935935212364	251.3103742548063
431	387449	23	567.0	663.0	1325.5692735457092	889.7935935212364	791.7465988748804
432	387449	23	1305.0	737.0	1325.5692735457092	889.7935935212364	154.17190806152405
433	387449	23	1438.0	773.0	1325.5692735457092	889.7935935212364	162.11542720741713
434	387449	23	1233.0	784.0	1325.5692735457092	889.7935935212364	140.57508611029525
435	387449	23	1103.0	790.0	1325.5692735457092	889.7935935212364	243.9176968457731
437	387449	23	1102.0	892.0	1325.5692735457092	889.7935935212364	223.5801607998922
164	387506	24	1384.0	91.0	1325.606636464515	889.7769875179242	800.9085220505507
167	387506	24	879.0	102.0	1325.606636464515	889.7769875179242	905.5661598121715
169	387506	24	1425.0	195.0	1325.606636464515	889.7769875179242	701.8504848608277
172	387506	24	876.0	221.0	1325.606636464515	889.7769875179242	805.8590364241654
173	387506	24	1340.0	277.0	1325.606636464515	889.7769875179242	612.9460052446765
175	387506	24	929.0	284.0	1325.606636464515	889.7769875179242	724.0597922091706
178	387506	24	1238.0	369.0	1325.606636464515	889.7769875179242	528.0943035868404
179	387506	24	1417.0	418.0	1325.606636464515	889.7769875179242	480.547888196189
180	387506	24	512.0	433.0	1325.606636464515	889.7769875179242	933.0600062295305
181	387506	24	1211.0	458.0	1325.606636464515	889.7769875179242	446.7281590316008
182	387506	24	973.0	478.0	1325.606636464515	889.7769875179242	542.1178170178098
183	387506	24	1367.0	594.0	1325.606636464515	889.7769875179242	298.6593994669498
184	387506	24	1327.0	725.0	1325.606636464515	889.7769875179242	164.7828785930874
185	387506	24	618.0	729.0	1325.606636464515	889.7769875179242	725.6420547928318
186	387506	24	1439.0	756.0	1325.606636464515	889.7769875179242	175.36914575620622
187	387506	24	1169.0	770.0	1325.606636464515	889.7769875179242	197.1602529000147
188	387506	24	1270.0	792.0	1325.606636464515	889.7769875179242	112.48305342129119
190	387506	24	1066.0	912.0	1325.606636464515	889.7769875179242	260.55607454096594
160	387620	25	511.0	432.0	1325.6090346040585	889.7628793769279	934.4167876242443
161	387620	25	1312.0	449.0	1325.6090346040585	889.7628793769279	440.9729262205275
162	387620	25	1390.0	496.0	1325.6090346040585	889.7628793769279	398.99298439926287
163	387620	25	1044.0	511.0	1325.6090346040585	889.7628793769279	471.97983766738497
165	387620	25	1359.0	705.0	1325.6090346040585	889.7628793769279	187.7559004817856
166	387620	25	637.0	722.0	1325.6090346040585	889.7628793769279	708.7501578378456
168	387620	25	1259.0	722.0	1325.6090346040585	889.7628793769279	180.5024852674398
171	387620	25	1435.0	744.0	1325.6090346040585	889.7628793769279	182.2448910518726
174	387620	25	1323.0	766.0	1325.6090346040585	889.7628793769279	123.79037673920047
177	387620	25	975.0	912.0	1325.6090346040585	889.7628793769279	351.3135133745853
152	387620	25	950.0	86.0	1325.6090346040585	889.7628793769279	887.1960962157592
153	387620	25	1404.0	115.0	1325.6090346040585	889.7628793769279	778.7186030371535
154	387620	25	1431.0	199.0	1325.6090346040585	889.7628793769279	698.7564748266686
155	387620	25	897.0	230.0	1325.6090346040585	889.7628793769279	786.7609303644646
156	387620	25	1413.0	268.0	1325.6090346040585	889.7628793769279	627.8743974744652
157	387620	25	933.0	285.0	1325.6090346040585	889.7628793769279	721.0270413271637
158	387620	25	1293.0	312.0	1325.6090346040585	889.7628793769279	578.6823774089956
159	387620	25	1397.0	394.0	1325.6090346040585	889.7628793769279	500.8767338460301
64	387222	26	1410.0	391.0	1325.5590119880558	889.7656908808947	505.86311869549206
65	387222	26	512.0	429.0	1325.5590119880558	889.7656908808947	934.9776937873596
66	387222	26	1339.0	429.0	1325.5590119880558	889.7656908808947	460.9616926076238
67	387222	26	1397.0	479.0	1325.5590119880558	889.7656908808947	416.93196995790754
68	387222	26	1071.0	598.0	1325.5590119880558	889.7656908808947	387.2047377803388
69	387222	26	632.0	667.0	1325.5590119880558	889.7656908808947	728.4563515705594
70	387222	26	1289.0	678.0	1325.5590119880558	889.7656908808947	214.8982763816533
71	387222	26	1363.0	687.0	1325.5590119880558	889.7656908808947	206.19348433380983
72	387222	26	1425.0	739.0	1325.5590119880558	889.7656908808947	180.60676522097705
73	387222	26	1328.0	748.0	1325.5590119880558	889.7656908808947	141.78670436050004
75	387222	26	945.0	942.0	1325.5590119880558	889.7656908808947	384.1270423368751
57	387222	26	993.0	80.0	1325.5590119880558	889.7656908808947	875.3947512878316
58	387222	26	1424.0	135.0	1325.5590119880558	889.7656908808947	761.158246524126
59	387222	26	1427.0	211.0	1325.5590119880558	889.7656908808947	686.3039684905353
60	387222	26	909.0	225.0	1325.5590119880558	889.7656908808947	784.4965482657132
61	387222	26	1385.0	277.0	1325.5590119880558	889.7656908808947	615.6419600519251
62	387222	26	934.0	283.0	1325.5590119880558	889.7656908808947	722.1378424506167
63	387222	26	1373.0	332.0	1325.5590119880558	889.7656908808947	559.7796113359178
133	387601	27	1096.0	88.0	1325.5506866189305	889.6899925520001	833.906686557464
134	387601	27	1443.0	172.0	1325.5506866189305	889.6899925520001	727.2367335489694
135	387601	27	975.0	200.0	1325.5506866189305	889.6899925520001	773.6653473662767
136	387601	27	1434.0	245.0	1325.5506866189305	889.6899925520001	653.7479943139584
137	387601	27	957.0	278.0	1325.5506866189305	889.6899925520001	714.1388209553876
138	387601	27	1369.0	279.0	1325.5506866189305	889.6899925520001	612.2337052437152
139	387601	27	1385.0	344.0	1325.5506866189305	889.6899925520001	548.9187452008563
140	387601	27	1430.0	399.0	1325.5506866189305	889.6899925520001	501.68349370540267
141	387601	27	512.0	428.0	1325.5506866189305	889.6899925520001	935.4263033081758
142	387601	27	1333.0	428.0	1325.5506866189305	889.6899925520001	461.750085536013
143	387601	27	1390.0	480.0	1325.5506866189305	889.6899925520001	414.728349636903
144	387601	27	686.0	556.0	1325.5506866189305	889.6899925520001	721.3695945104002
145	387601	27	1328.0	631.0	1325.5506866189305	889.6899925520001	258.70158751463543
146	387601	27	1038.0	658.0	1325.5506866189305	889.6899925520001	369.27719943663493
147	387601	27	1360.0	671.0	1325.5506866189305	889.6899925520001	221.3866934457015
148	387601	27	1423.0	727.0	1325.5506866189305	889.6899925520001	189.64282837748374
149	387601	27	1323.0	732.0	1325.5506866189305	889.6899925520001	157.71062029323787
151	387601	27	909.0	936.0	1325.5506866189305	889.6899925520001	419.1170377263805
192	387487	28	1080.0	167.0	1325.5831675725376	889.719137259672	763.3046859258272
193	387487	28	1456.0	209.0	1325.5831675725376	889.719137259672	693.0996277678737
194	387487	28	990.0	275.0	1325.5831675725376	889.719137259672	700.3539676986869
195	387487	28	1352.0	275.0	1325.5831675725376	889.719137259672	615.2864916027136
196	387487	28	1438.0	283.0	1325.5831675725376	889.719137259672	617.0459105529708
197	387487	28	1377.0	337.0	1325.5831675725376	889.719137259672	555.1055173117539
198	387487	28	1345.0	402.0	1325.5831675725376	889.719137259672	488.10549088371766
199	387487	28	1430.0	405.0	1325.5831675725376	889.719137259672	495.83819630999136
200	387487	28	510.0	425.0	1325.5831675725376	889.719137259672	938.6904600362293
201	387487	28	1374.0	464.0	1325.5831675725376	889.719137259672	428.46350310315637
202	387487	28	747.0	519.0	1325.5831675725376	889.719137259672	687.1616698629418
203	387487	28	1398.0	603.0	1325.5831675725376	889.719137259672	295.72294684342273
204	387487	28	1008.0	659.0	1325.5831675725376	889.719137259672	392.5434862830536
205	387487	28	1366.0	663.0	1325.5831675725376	889.719137259672	230.29348133032246
206	387487	28	1310.0	698.0	1325.5831675725376	889.719137259672	192.35140421423168
207	387487	28	1438.0	724.0	1325.5831675725376	889.719137259672	200.25078443570246
209	387487	28	882.0	900.0	1325.5831675725376	889.719137259672	443.7022906097865
191	387487	28	1222.0	89.0	1325.5831675725376	889.719137259672	807.3912368723319
480	387469	29	1453.0	448.0	1325.5655374607595	889.7140244892424	459.72907420909127
481	387469	29	1391.0	482.0	1325.5655374607595	889.7140244892424	412.93146483770624
483	387469	29	798.0	484.0	1325.5655374607595	889.7140244892424	665.5293126403357
488	387469	29	1437.0	593.0	1325.5655374607595	889.7140244892424	316.9492889564704
457	387469	29	1282.0	87.0	1325.5655374607595	889.7140244892424	803.8953670509372
489	387469	29	1020.0	632.0	1325.5655374607595	889.7140244892424	399.7334313040688
490	387469	29	1403.0	653.0	1325.5655374607595	889.7140244892424	249.05747404692497
459	387469	29	1187.0	167.0	1325.5655374607595	889.7140244892424	735.8776864161778
491	387469	29	1290.0	671.0	1325.5655374607595	889.7140244892424	221.5868497071828
492	387469	29	1434.0	711.0	1325.5655374607595	889.7140244892424	209.03764066625774
494	387469	29	853.0	862.0	1325.5655374607595	889.7140244892424	473.3774966651529
464	387469	29	1473.0	239.0	1325.5655374607595	889.7140244892424	667.2073608790756
465	387469	29	1012.0	277.0	1325.5655374607595	889.7140244892424	688.2890541690017
468	387469	29	1449.0	315.0	1325.5655374607595	889.7140244892424	587.8199354283356
471	387469	29	1294.0	326.0	1325.5655374607595	889.7140244892424	564.5970993204312
472	387469	29	1385.0	337.0	1325.5655374607595	889.7140244892424	555.9003941394747
478	387469	29	1339.0	404.0	1325.5655374607595	889.7140244892424	485.8997822280379
479	387469	29	511.0	425.0	1325.5655374607595	889.7140244892424	937.8038917469495
553	387299	30	1346.0	112.0	1325.5564773243025	889.6868197229411	777.9554789254807
554	387299	30	1295.0	194.0	1325.5564773243025	889.6868197229411	696.3575586167573
555	387299	30	1471.0	263.0	1325.5564773243025	889.6868197229411	643.3429787467725
556	387299	30	1038.0	273.0	1325.5564773243025	889.6868197229411	680.4346855291531
557	387299	30	1400.0	311.0	1325.5564773243025	889.6868197229411	583.4554596448805
558	387299	30	1450.0	389.0	1325.5564773243025	889.6868197229411	515.9200342884639
559	387299	30	1342.0	403.0	1325.5564773243025	889.6868197229411	486.96452635691725
560	387299	30	512.0	426.0	1325.5564773243025	889.6868197229411	936.4185007682748
561	387299	30	902.0	427.0	1325.5564773243025	889.6868197229411	627.2791903360909
562	387299	30	1212.0	453.0	1325.5564773243025	889.6868197229411	451.20998666035894
563	387299	30	1384.0	466.0	1325.5564773243025	889.6868197229411	427.6986866354452
564	387299	30	1450.0	505.0	1325.5564773243025	889.6868197229411	404.31440687228474
565	387299	30	1087.0	533.0	1325.5564773243025	889.6868197229411	429.1091705352454
566	387299	30	1430.0	591.0	1325.5564773243025	889.6868197229411	316.4210260161509
567	387299	30	1289.0	632.0	1325.5564773243025	889.6868197229411	260.2669266220466
568	387299	30	1448.0	668.0	1325.5564773243025	889.6868197229411	253.2537507799358
569	387299	30	1418.0	697.0	1325.5564773243025	889.6868197229411	213.71479915914435
570	387299	30	817.0	786.0	1325.5564773243025	889.6868197229411	519.0189276054982
229	387431	31	1411.0	150.0	1325.6082177785884	889.7254099046348	744.6377901567506
230	387431	31	1356.0	200.0	1325.6082177785884	889.7254099046348	690.3946708185907
231	387431	31	1059.0	262.0	1325.6082177785884	889.7254099046348	681.9964310955131
232	387431	31	1407.0	282.0	1325.6082177785884	889.7254099046348	613.1515278109761
233	387431	31	1469.0	306.0	1325.6082177785884	889.7254099046348	601.0794933924852
234	387431	31	1350.0	397.0	1325.6082177785884	889.7254099046348	493.3287834757133
235	387431	31	891.0	415.0	1325.6082177785884	889.7254099046348	643.6214087255057
236	387431	31	512.0	425.0	1325.6082177785884	889.7254099046348	936.9781420331435
237	387431	31	1452.0	433.0	1325.6082177785884	889.7254099046348	473.891319466459
238	387431	31	1366.0	476.0	1325.6082177785884	889.7254099046348	415.69244745578436
239	387431	31	1199.0	486.0	1325.6082177785884	889.7254099046348	423.1120979264666
240	387431	31	1100.0	517.0	1325.6082177785884	889.7254099046348	435.68715739370725
241	387431	31	1456.0	551.0	1325.6082177785884	889.7254099046348	362.95581023857284
242	387431	31	1301.0	578.0	1325.6082177785884	889.7254099046348	312.695211927607
243	387431	31	1413.0	598.0	1325.6082177785884	889.7254099046348	304.53413336416304
244	387431	31	1394.0	675.0	1325.6082177785884	889.7254099046348	225.35402710875715
245	387431	31	1448.0	687.0	1325.6082177785884	889.7254099046348	236.8065458899641
246	387431	31	866.0	731.0	1325.6082177785884	889.7254099046348	486.24424891098164
609	387716	32	1421.0	160.0	1325.5511314573546	889.7322874464008	735.9481624733007
610	387716	32	1344.0	195.0	1325.5511314573546	889.7322874464008	694.9772024829393
611	387716	32	1070.0	254.0	1325.5511314573546	889.7322874464008	685.1729140085497
612	387716	32	1402.0	270.0	1325.5511314573546	889.7322874464008	624.4297699541552
613	387716	32	1469.0	349.0	1325.5511314573546	889.7322874464008	559.4363096664197
614	387716	32	1381.0	378.0	1325.5511314573546	889.7322874464008	514.7276085832053
615	387716	32	871.0	402.0	1325.5511314573546	889.7322874464008	666.7079685490941
616	387716	32	514.0	423.0	1325.5511314573546	889.7322874464008	936.1913624439514
617	387716	32	1464.0	452.0	1325.5511314573546	889.7322874464008	459.105265351855
618	387716	32	1372.0	460.0	1325.5511314573546	889.7322874464008	432.2352788271777
619	387716	32	1113.0	508.0	1325.5511314573546	889.7322874464008	436.9182106102505
620	387716	32	1295.0	564.0	1325.5511314573546	889.7322874464008	327.16187846139604
621	387716	32	1376.0	573.0	1325.5511314573546	889.7322874464008	320.7248513106875
622	387716	32	1170.0	575.0	1325.5511314573546	889.7322874464008	351.07344994873523
623	387716	32	1453.0	631.0	1325.5511314573546	889.7322874464008	288.4191579282616
624	387716	32	1363.0	660.0	1325.5511314573546	889.7322874464008	232.7645627033464
625	387716	32	1427.0	737.0	1325.5511314573546	889.7322874464008	183.35491418882933
626	387716	32	930.0	811.0	1325.5511314573546	889.7322874464008	403.31063795012415
640	387773	33	1374.0	561.0	1325.602303066264	889.7527733398948	332.29613757484753
641	387773	33	1300.0	649.0	1325.602303066264	889.7527733398948	242.11025544810695
642	387773	33	1091.0	691.0	1325.602303066264	889.7527733398948	307.4750486044271
643	387773	33	1416.0	695.0	1325.602303066264	889.7527733398948	214.71000520353962
644	387773	33	1427.0	810.0	1325.602303066264	889.7527733398948	129.00386737951072
645	387773	33	941.0	839.0	1325.602303066264	889.7527733398948	387.93656121273904
628	387773	33	1344.0	193.0	1325.602303066264	889.7527733398948	696.9956258179103
629	387773	33	1443.0	208.0	1325.602303066264	889.7527733398948	691.7868625537661
630	387773	33	1081.0	226.0	1325.602303066264	889.7527733398948	707.3881754607736
631	387773	33	1387.0	257.0	1325.602303066264	889.7527733398948	635.724586089051
632	387773	33	1381.0	375.0	1325.602303066264	889.7527733398948	517.7251418336521
633	387773	33	854.0	377.0	1325.602303066264	889.7527733398948	696.6520931032634
634	387773	33	1466.0	390.0	1325.602303066264	889.7527733398948	519.0995547726982
635	387773	33	513.0	423.0	1325.602303066264	889.7527733398948	937.1129357601887
636	387773	33	1158.0	429.0	1325.602303066264	889.7527733398948	490.2893534776381
637	387773	33	1380.0	447.0	1325.602303066264	889.7527733398948	446.08197422879897
638	387773	33	1469.0	459.0	1325.602303066264	889.7527733398948	453.99432950854174
639	387773	33	1269.0	484.0	1325.602303066264	889.7527733398948	409.6817469517299
800	387697	34	1399.0	194.0	1325.5380753452853	889.741920990737	699.6095160858348
801	387697	34	1357.0	258.0	1325.5380753452853	889.741920990737	632.5248670527077
802	387697	34	1447.0	292.0	1325.5380753452853	889.741920990737	609.9577061161897
803	387697	34	1384.0	370.0	1325.5380753452853	889.741920990737	523.0195608860868
804	387697	34	1174.0	375.0	1325.5380753452853	889.741920990737	536.5846005101035
805	387697	34	852.0	378.0	1325.5380753452853	889.741920990737	697.2217025459023
806	387697	34	1457.0	408.0	1325.5380753452853	889.741920990737	499.3571027569021
807	387697	34	1251.0	409.0	1325.5380753452853	889.741920990737	486.48609360807365
808	387697	34	511.0	423.0	1325.5380753452853	889.741920990737	938.7866088719655
809	387697	34	1350.0	436.0	1325.5380753452853	889.741920990737	454.4008325500484
810	387697	34	1454.0	522.0	1325.5380753452853	889.741920990737	389.5338066714505
811	387697	34	1368.0	558.0	1325.5380753452853	889.741920990737	334.4483774635587
812	387697	34	1227.0	673.0	1325.5380753452853	889.741920990737	238.0899254641153
813	387697	34	1413.0	727.0	1325.5380753452853	889.741920990737	184.755300633195
814	387697	34	1014.0	781.0	1325.5380753452853	889.741920990737	329.9708741246723
815	387697	34	1425.0	862.0	1325.5380753452853	889.741920990737	103.25835867510408
816	387697	34	1024.0	889.0	1325.5380753452853	889.741920990737	301.538988075664
799	387697	34	1089.0	192.0	1325.5380753452853	889.741920990737	736.745579827864
647	387735	35	1089.0	167.0	1325.54262273225	889.7368776322468	760.4610487452074
648	387735	35	1419.0	238.0	1325.54262273225	889.7368776322468	658.4035533254637
649	387735	35	1305.0	269.0	1325.54262273225	889.7368776322468	621.0767026715383
650	387735	35	1452.0	306.0	1325.54262273225	889.7368776322468	597.2773313740298
651	387735	35	1392.0	366.0	1325.54262273225	889.7368776322468	527.9364544955037
652	387735	35	1255.0	367.0	1325.54262273225	889.7368776322468	527.4752172933389
653	387735	35	1173.0	373.0	1325.54262273225	889.7368776322468	538.7821938920747
654	387735	35	851.0	378.0	1325.54262273225	889.7368776322468	697.9006610674643
655	387735	35	511.0	422.0	1325.54262273225	889.7368776322468	939.2856173415496
656	387735	35	1328.0	423.0	1325.54262273225	889.7368776322468	466.743346653099
657	387735	35	1436.0	455.0	1325.54262273225	889.7368776322468	448.5498689848266
658	387735	35	1307.0	544.0	1325.54262273225	889.7368776322468	346.2337612259754
659	387735	35	1446.0	604.0	1325.54262273225	889.7368776322468	310.08957250647853
660	387735	35	1194.0	710.0	1325.54262273225	889.7368776322468	222.73034543202306
661	387735	35	1414.0	726.0	1325.54262273225	889.7368776322468	186.1033924726962
662	387735	35	1010.0	797.0	1325.54262273225	889.7368776322468	328.88793719704194
663	387735	35	1426.0	822.0	1325.54262273225	889.7368776322468	121.16092290371934
664	387735	35	1076.0	870.0	1325.54262273225	889.7368776322468	250.321922529291
685	387754	36	1082.0	145.0	1325.5046800665575	889.6892686656902	783.4900357248694
686	387754	36	1412.0	245.0	1325.5046800665575	889.6892686656902	650.4657512145362
687	387754	36	1286.0	266.0	1325.5046800665575	889.6892686656902	624.9391359131739
688	387754	36	1436.0	301.0	1325.5046800665575	889.6892686656902	598.9693404251498
689	387754	36	1241.0	343.0	1325.5046800665575	889.6892686656902	553.1818845799078
690	387754	36	1399.0	363.0	1325.5046800665575	889.6892686656902	531.7923916151101
691	387754	36	1179.0	372.0	1325.5046800665575	889.6892686656902	538.0202600023734
692	387754	36	845.0	378.0	1325.5046800665575	889.6892686656902	701.9335119749545
693	387754	36	510.0	421.0	1325.5046800665575	889.6892686656902	940.5942343927258
694	387754	36	1239.0	440.0	1325.5046800665575	889.6892686656902	457.9339450472096
695	387754	36	1445.0	503.0	1325.5046800665575	889.6892686656902	404.7316666474247
696	387754	36	1265.0	526.0	1325.5046800665575	889.6892686656902	368.68780892855824
697	387754	36	1448.0	661.0	1325.5046800665575	889.6892686656902	259.42992311690773
698	387754	36	1406.0	707.0	1325.5046800665575	889.6892686656902	199.63683381779023
699	387754	36	1194.0	748.0	1325.5046800665575	889.6892686656902	193.31148371068332
700	387754	36	990.0	786.0	1325.5046800665575	889.6892686656902	351.1621488472082
701	387754	36	1071.0	793.0	1325.5046800665575	889.6892686656902	272.2525424139999
702	387754	36	1446.0	800.0	1325.5046800665575	889.6892686656902	150.21080866451993
704	387811	37	1061.0	134.0	1325.60594342868	889.6343213337977	800.6244643247986
705	387811	37	1263.0	261.0	1325.60594342868	889.6343213337977	631.7441049280948
706	387811	37	1432.0	277.0	1325.60594342868	889.6343213337977	621.8042352298867
707	387811	37	1378.0	294.0	1325.60594342868	889.6343213337977	597.9342622017679
708	387811	37	1213.0	316.0	1325.60594342868	889.6343213337977	584.5822723172075
709	387811	37	1428.0	354.0	1325.60594342868	889.6343213337977	545.3335392325039
710	387811	37	1176.0	367.0	1325.60594342868	889.6343213337977	543.6253968913012
711	387811	37	848.0	376.0	1325.60594342868	889.6343213337977	701.3755436643271
712	387811	37	504.0	396.0	1325.60594342868	889.6343213337977	958.4942198448617
713	387811	37	1067.0	423.0	1325.60594342868	889.6343213337977	533.5022247594584
714	387811	37	1169.0	495.0	1325.60594342868	889.6343213337977	424.5723367010314
715	387811	37	1449.0	557.0	1325.60594342868	889.6343213337977	354.7839975623511
716	387811	37	1468.0	686.0	1325.60594342868	889.6343213337977	248.4813960277765
717	387811	37	1054.0	720.0	1325.60594342868	889.6343213337977	320.22740588550727
718	387811	37	1327.0	730.0	1325.60594342868	889.6343213337977	159.64040823496484
719	387811	37	1424.0	759.0	1325.60594342868	889.6343213337977	163.5442334015543
720	387811	37	1001.0	774.0	1325.60594342868	889.6343213337977	344.58716572088304
721	387811	37	1184.0	780.0	1325.60594342868	889.6343213337977	179.0863691871855
768	388053	38	482.0	363.0	1325.5743742111586	889.7395512814234	994.5211308513776
769	388053	38	1176.0	368.0	1325.5743742111586	889.7395512814234	542.7565317819774
770	388053	38	1338.0	374.0	1325.5743742111586	889.7395512814234	515.8892138165016
771	388053	38	1126.0	469.0	1325.5743742111586	889.7395512814234	465.67338430950616
772	388053	38	1454.0	597.0	1325.5743742111586	889.7395512814234	319.67105944033256
773	388053	38	1419.0	701.0	1325.5743742111586	889.7395512814234	210.59668984091292
774	388053	38	1478.0	713.0	1325.5743742111586	889.7395512814234	233.38903227075346
775	388053	38	1255.0	746.0	1325.5743742111586	889.7395512814234	160.13057452554642
776	388053	38	1099.0	752.0	1325.5743742111586	889.7395512814234	265.15680462018315
777	388053	38	1026.0	790.0	1325.5743742111586	889.7395512814234	315.7416408613646
778	388053	38	1176.0	796.0	1325.5743742111586	889.7395512814234	176.52081150703532
761	388053	38	1055.0	132.0	1325.5743742111586	889.7395512814234	804.5991048689607
762	388053	38	1236.0	238.0	1325.5743742111586	889.7395512814234	657.8662563316587
763	388053	38	1422.0	251.0	1325.5743742111586	889.7395512814234	645.9768693072251
764	388053	38	1148.0	275.0	1325.5743742111586	889.7395512814234	639.8729360475955
765	388053	38	955.0	347.0	1325.5743742111586	889.7395512814234	657.1845915320539
766	388053	38	1438.0	348.0	1325.5743742111586	889.7395512814234	553.282263186351
767	388053	38	803.0	360.0	1325.5743742111586	889.7395512814234	744.115561437891
736	387830	39	1155.0	716.0	1325.544835281368	889.6752777949727	243.41044135022204
737	387830	39	1482.0	745.0	1325.544835281368	889.6752777949727	213.09423871185905
738	387830	39	1107.0	786.0	1325.544835281368	889.6752777949727	241.88924790908965
739	387830	39	993.0	795.0	1325.544835281368	889.6752777949727	345.75927420369715
740	387830	39	1168.0	800.0	1325.544835281368	889.6752777949727	181.27887513838698
723	387830	39	1052.0	129.0	1325.544835281368	889.6752777949727	808.3648032649427
724	387830	39	1408.0	186.0	1325.544835281368	889.6752777949727	708.4897675821499
725	387830	39	1205.0	194.0	1325.544835281368	889.6752777949727	706.0418893012826
726	387830	39	1068.0	208.0	1325.544835281368	889.6752777949727	728.7046908981443
727	387830	39	792.0	293.0	1325.544835281368	889.6752777949727	800.4320573210008
728	387830	39	928.0	303.0	1325.544835281368	889.6752777949727	708.6817181462341
729	387830	39	1444.0	318.0	1325.544835281368	889.6752777949727	583.81867843576
730	387830	39	1159.0	329.0	1325.544835281368	889.6752777949727	584.8879801204396
731	387830	39	474.0	353.0	1325.544835281368	889.6752777949727	1006.5530091806806
732	387830	39	1192.0	446.0	1325.544835281368	889.6752777949727	463.3378628568724
733	387830	39	1308.0	490.0	1325.544835281368	889.6752777949727	400.06018162963795
734	387830	39	1471.0	622.0	1325.544835281368	889.6752777949727	304.64283888832864
735	387830	39	1392.0	658.0	1325.544835281368	889.6752777949727	241.018097368555
832	387792	40	1053.0	762.0	1325.5506106436796	889.6990689987878	300.9832015003492
833	387792	40	1102.0	775.0	1325.5506106436796	889.6990689987878	251.2583370723263
834	387792	40	1184.0	802.0	1325.5506106436796	889.6990689987878	166.5163717982491
835	387792	40	970.0	824.0	1325.5506106436796	889.6990689987878	361.56963976031085
818	387792	40	1058.0	134.0	1325.5506106436796	889.6990689987878	801.6635280100003
819	387792	40	1158.0	155.0	1325.5506106436796	889.6990689987878	753.5621600868475
820	387792	40	1356.0	158.0	1325.5506106436796	889.6990689987878	732.3323650405365
821	387792	40	927.0	187.0	1325.5506106436796	889.6990689987878	807.8543004875403
822	387792	40	1030.0	193.0	1325.5506106436796	889.6990689987878	756.7957162904858
823	387792	40	1171.0	239.0	1325.5506106436796	889.6990689987878	668.8012930955078
824	387792	40	1445.0	274.0	1325.5506106436796	889.6990689987878	627.1790017081023
825	387792	40	791.0	281.0	1325.5506106436796	889.6990689987878	810.0980878507996
826	387792	40	475.0	351.0	1325.5506106436796	889.6990689987878	1006.7934386985729
827	387792	40	1281.0	482.0	1325.5506106436796	889.6990689987878	410.1259413536323
828	387792	40	1302.0	551.0	1325.5506106436796	889.6990689987878	339.5168487753381
829	387792	40	1361.0	666.0	1325.5506106436796	889.6990689987878	226.4904692843838
830	387792	40	1465.0	670.0	1325.5506106436796	889.6990689987878	260.21877931998824
831	387792	40	1488.0	739.0	1325.5506106436796	889.6990689987878	221.5852285224418
742	388165	41	1047.0	137.0	1325.5081931110576	889.66046288684	802.5363456087322
743	388165	41	1143.0	146.0	1325.5081931110576	889.66046288684	765.7284927529681
744	388165	41	1337.0	162.0	1325.5081931110576	889.66046288684	727.7512012180146
745	388165	41	914.0	165.0	1325.5081931110576	889.66046288684	833.3497341866118
746	388165	41	1015.0	186.0	1325.5081931110576	889.66046288684	769.1250776169087
747	388165	41	1438.0	214.0	1325.5081931110576	889.66046288684	684.960924232615
748	388165	41	1176.0	231.0	1325.5081931110576	889.66046288684	675.4156536368102
749	388165	41	786.0	276.0	1325.5081931110576	889.66046288684	817.0974569440594
750	388165	41	473.0	327.0	1325.5081931110576	889.66046288684	1021.4484890671254
751	388165	41	1377.0	471.0	1325.5081931110576	889.66046288684	421.8151127701701
752	388165	41	1294.0	558.0	1325.5081931110576	889.66046288684	333.1537616108164
753	388165	41	1351.0	656.0	1325.5081931110576	889.66046288684	235.0468977352296
754	388165	41	1456.0	683.0	1325.5081931110576	889.66046288684	244.41083974681652
755	388165	41	1492.0	724.0	1325.5081931110576	889.66046288684	234.86785800749107
756	388165	41	1101.0	773.0	1325.5081931110576	889.66046288684	253.00907567706682
757	388165	41	1190.0	798.0	1325.5081931110576	889.66046288684	163.59740479865033
758	388165	41	1036.0	816.0	1325.5081931110576	889.66046288684	298.73208343117915
759	388165	41	933.0	826.0	1325.5081931110576	889.66046288684	397.63719166380054
672	387923	42	984.0	198.0	1325.545170621231	889.6701131678732	771.4017429487336
673	387923	42	793.0	256.0	1325.545170621231	889.6701131678732	827.7331520932221
674	387923	42	471.0	296.0	1325.545170621231	889.6701131678732	1040.5247002838637
675	387923	42	1425.0	362.0	1325.545170621231	889.6701131678732	536.960903062184
676	387923	42	1279.0	546.0	1325.545170621231	889.6701131678732	346.8077271240914
677	387923	42	1349.0	633.0	1325.545170621231	889.6701131678732	257.7395507383296
678	387923	42	1446.0	677.0	1325.545170621231	889.6701131678732	244.41346721386765
679	387923	42	1484.0	700.0	1325.545170621231	889.6701131678732	247.14911446850996
680	387923	42	1091.0	763.0	1325.545170621231	889.6701131678732	266.5647287840312
681	387923	42	1164.0	816.0	1325.545170621231	889.6701131678732	177.5503526473824
682	387923	42	824.0	844.0	1325.545170621231	889.6701131678732	503.62021147909263
684	387923	42	1009.0	925.0	1325.545170621231	889.6701131678732	318.51066849823894
666	387923	42	1053.0	119.0	1325.545170621231	889.6701131678732	817.443143808264
667	387923	42	1122.0	153.0	1325.545170621231	889.6701131678732	764.27317898641
668	387923	42	1418.0	158.0	1325.545170621231	889.6701131678732	737.4883388763145
669	387923	42	902.0	159.0	1325.545170621231	889.6701131678732	844.5527371534121
670	387923	42	1328.0	167.0	1325.545170621231	889.6701131678732	722.674282545979
671	387923	42	1188.0	194.0	1325.545170621231	889.6701131678732	709.1372083851087
780	387866	43	1062.0	108.0	1325.5105268264874	889.7117395539448	824.9309313541512
781	387866	43	1412.0	143.0	1325.5105268264874	889.7117395539448	751.7039649739185
782	387866	43	897.0	154.0	1325.5105268264874	889.7117395539448	851.4065041556854
783	387866	43	1191.0	158.0	1325.5105268264874	889.7117395539448	743.972547630757
784	387866	43	827.0	159.0	1325.5105268264874	889.7117395539448	884.5633904242104
785	387866	43	1328.0	167.0	1325.5105268264874	889.7117395539448	722.7160271958624
786	387866	43	1112.0	182.0	1325.5105268264874	889.7117395539448	739.2175940602298
787	387866	43	887.0	246.0	1325.5105268264874	889.7117395539448	778.8814324255067
788	387866	43	1312.0	257.0	1325.5105268264874	889.7117395539448	632.8559707425601
789	387866	43	471.0	288.0	1325.5105268264874	889.7117395539448	1045.1053812770822
790	387866	43	1349.0	604.0	1325.5105268264874	889.7117395539448	286.675693892786
791	387866	43	1224.0	617.0	1325.5105268264874	889.7117395539448	290.9915461781143
792	387866	43	1458.0	684.0	1325.5105268264874	889.7117395539448	244.68506348386882
793	387866	43	1424.0	694.0	1325.5105268264874	889.7117395539448	219.09646579812087
794	387866	43	1084.0	753.0	1325.5105268264874	889.7117395539448	277.520151160007
795	387866	43	1168.0	881.0	1325.5105268264874	889.7117395539448	157.75126138073628
797	387866	43	734.0	928.0	1325.5105268264874	889.7117395539448	592.7484240675244
798	387866	43	988.0	986.0	1325.5105268264874	889.7117395539448	350.9769006906586
837	387902	44	1082.0	103.0	1325.5338254491996	889.6867044853212	823.51969931016
839	387902	44	830.0	129.0	1325.5338254491996	889.6867044853212	907.8535314383352
840	387902	44	1188.0	129.0	1325.5338254491996	889.6867044853212	773.0199321643843
841	387902	44	942.0	135.0	1325.5338254491996	889.6867044853212	846.5519577619625
842	387902	44	1413.0	164.0	1325.5338254491996	889.6867044853212	730.9387968614863
843	387902	44	1325.0	171.0	1325.5338254491996	889.6867044853212	718.686902742482
844	387902	44	1110.0	227.0	1325.5338254491996	889.6867044853212	696.8561531725048
845	387902	44	1185.0	227.0	1325.5338254491996	889.6867044853212	677.4241096956924
846	387902	44	472.0	275.0	1325.5338254491996	889.6867044853212	1051.8363636312301
847	387902	44	808.0	281.0	1325.5338254491996	889.6867044853212	798.9623049313925
848	387902	44	1357.0	603.0	1325.5338254491996	889.6867044853212	288.40836789093925
849	387902	44	1142.0	676.0	1325.5338254491996	889.6867044853212	281.6854145280055
850	387902	44	1442.0	679.0	1325.5338254491996	889.6867044853212	240.73482768677775
851	387902	44	1384.0	716.0	1325.5338254491996	889.6867044853212	183.2631028919241
852	387902	44	991.0	794.0	1325.5338254491996	889.6867044853212	347.9494586645261
854	387902	44	1187.0	938.0	1325.5338254491996	889.6867044853212	146.7167179195268
855	387902	44	717.0	973.0	1325.5338254491996	889.6867044853212	614.2104866618228
856	387902	44	914.0	995.0	1325.5338254491996	889.6867044853212	424.7952209018062
928	388031	45	843.0	815.0	1325.4989652135998	889.6043091761808	488.23258225957204
930	388031	45	650.0	920.0	1325.4989652135998	889.6043091761808	676.1824827850107
931	388031	45	1187.0	959.0	1325.4989652135998	889.6043091761808	154.91199201531506
932	388031	45	824.0	997.0	1325.4989652135998	889.6043091761808	512.8694244326101
914	388031	45	851.0	117.0	1325.4989652135998	889.6043091761808	906.6789324487365
915	388031	45	1099.0	118.0	1325.4989652135998	889.6043091761808	804.1610480383159
916	388031	45	1018.0	120.0	1325.4989652135998	889.6043091761808	828.7619720462451
917	388031	45	1190.0	122.0	1325.4989652135998	889.6043091761808	779.4718372332627
918	388031	45	1325.0	174.0	1325.4989652135998	889.6043091761808	715.6044831314315
919	388031	45	1119.0	201.0	1325.4989652135998	889.6043091761808	718.9003527960552
920	388031	45	1430.0	204.0	1325.4989652135998	889.6043091761808	693.5226997239358
921	388031	45	475.0	240.0	1325.4989652135998	889.6043091761808	1070.2029005425406
922	388031	45	1109.0	281.0	1325.4989652135998	889.6043091761808	645.9651748247545
923	388031	45	732.0	399.0	1325.4989652135998	889.6043091761808	770.0218242958127
924	388031	45	1379.0	604.0	1325.4989652135998	889.6043091761808	290.57216340045215
925	388031	45	1415.0	680.0	1325.4989652135998	889.6043091761808	227.91314497645897
926	388031	45	1101.0	722.0	1325.4989652135998	889.6043091761808	280.1624347345695
927	388031	45	1289.0	739.0	1325.4989652135998	889.6043091761808	154.96397130977968
896	387847	46	1170.0	106.0	1325.5131757851716	889.8892393984959	799.1662452128105
897	387847	46	879.0	123.0	1325.5131757851716	889.8892393984959	887.4080919480974
898	387847	46	1109.0	124.0	1325.5131757851716	889.8892393984959	795.90469424108
899	387847	46	1325.0	175.0	1325.5131757851716	889.8892393984959	714.889423587415
900	387847	46	1027.0	187.0	1325.5131757851716	889.8892393984959	763.6513595742135
901	387847	46	465.0	205.0	1325.5131757851716	889.8892393984959	1099.7982523825594
902	387847	46	1445.0	240.0	1325.5131757851716	889.8892393984959	660.7822066663878
903	387847	46	1152.0	330.0	1325.5131757851716	889.8892393984959	586.1593491238386
904	387847	46	719.0	509.0	1325.5131757851716	889.8892393984959	716.1946977537457
905	387847	46	1393.0	614.0	1325.5131757851716	889.8892393984959	284.02349173701054
906	387847	46	1354.0	638.0	1325.5131757851716	889.8892393984959	253.49494685022677
907	387847	46	1035.0	805.0	1325.5131757851716	889.8892393984959	302.66167294594993
908	387847	46	671.0	824.0	1325.5131757851716	889.8892393984959	657.8213200747626
909	387847	46	1276.0	836.0	1325.5131757851716	889.8892393984959	73.18199709820512
910	387847	46	513.0	877.0	1325.5131757851716	889.8892393984959	812.6154030762503
912	387847	46	1192.0	964.0	1325.5131757851716	889.8892393984959	152.70289108322604
913	387847	46	754.0	990.0	1325.5131757851716	889.8892393984959	580.2150243524069
895	387847	46	1005.0	106.0	1325.5131757851716	889.8892393984959	846.8831297744977
876	387977	47	1164.0	95.0	1325.3997358731806	889.3393582252046	810.5707191637028
877	387977	47	874.0	114.0	1325.3997358731806	889.3393582252046	897.1693496544838
878	387977	47	1030.0	120.0	1325.3997358731806	889.3393582252046	824.1019670333973
879	387977	47	1129.0	139.0	1325.3997358731806	889.3393582252046	775.6171792533137
880	387977	47	1321.0	178.0	1325.3997358731806	889.3393582252046	711.3529645935271
881	387977	47	467.0	203.0	1325.3997358731806	889.3393582252046	1099.0504179500283
882	387977	47	970.0	219.0	1325.3997358731806	889.3393582252046	758.7251329991024
883	387977	47	1445.0	276.0	1325.3997358731806	889.3393582252046	624.8915038047091
884	387977	47	1179.0	355.0	1325.3997358731806	889.3393582252046	554.0319777885213
885	387977	47	713.0	548.0	1325.3997358731806	889.3393582252046	701.1034117526001
886	387977	47	1286.0	599.0	1325.3997358731806	889.3393582252046	293.0004814356114
887	387977	47	1404.0	625.0	1325.3997358731806	889.3393582252046	275.77762387060847
888	387977	47	607.0	827.0	1325.3997358731806	889.3393582252046	721.0994217766271
889	387977	47	937.0	856.0	1325.3997358731806	889.3393582252046	389.8279974979029
890	387977	47	520.0	868.0	1325.3997358731806	889.3393582252046	805.6823832963289
892	387977	47	1328.0	920.0	1325.3997358731806	889.3393582252046	30.770705672303862
893	387977	47	781.0	968.0	1325.3997358731806	889.3393582252046	550.0532419531871
894	387977	47	1202.0	971.0	1325.3997358731806	889.3393582252046	147.97281922245784
1024	388086	48	1317.0	988.0	1325.4638946866176	889.6972205995122	98.66647835575728
1006	388086	48	1102.0	89.0	1325.4638946866176	889.6972205995122	831.2954657065656
1007	388086	48	856.0	108.0	1325.4638946866176	889.6972205995122	911.8370979003486
1008	388086	48	1149.0	152.0	1325.4638946866176	889.6972205995122	758.5095222923803
1009	388086	48	1045.0	169.0	1325.4638946866176	889.6972205995122	773.3462872495401
1010	388086	48	466.0	185.0	1325.4638946866176	889.6972205995122	1111.4298713776623
1011	388086	48	1317.0	218.0	1325.4638946866176	889.6972205995122	671.7505442308
1012	388086	48	1448.0	291.0	1325.4638946866176	889.6972205995122	611.1083856886218
1013	388086	48	943.0	317.0	1325.4638946866176	889.6972205995122	688.6659111799149
1014	388086	48	1236.0	378.0	1325.4638946866176	889.6972205995122	519.4591745476868
1015	388086	48	1213.0	572.0	1325.4638946866176	889.6972205995122	337.0158031676523
1016	388086	48	675.0	586.0	1325.4638946866176	889.6972205995122	717.8685674207723
1017	388086	48	1402.0	648.0	1325.4638946866176	889.6972205995122	253.5257814544123
1018	388086	48	505.0	812.0	1325.4638946866176	889.6972205995122	824.1346131386682
1019	388086	48	621.0	841.0	1325.4638946866176	889.6972205995122	706.1450263303958
1021	388086	48	816.0	894.0	1325.4638946866176	889.6972205995122	509.48206435538646
1022	388086	48	881.0	982.0	1325.4638946866176	889.6972205995122	453.9470858646983
1023	388086	48	1214.0	983.0	1325.4638946866176	889.6972205995122	145.3602712661388
992	387882	49	1324.0	276.0	1325.4637204980872	889.6457178476854	613.6474635411587
993	387882	49	1063.0	320.0	1325.4637204980872	889.6457178476854	627.2028766196014
994	387882	49	1449.0	339.0	1325.4637204980872	889.6457178476854	564.3331630669666
995	387882	49	1272.0	384.0	1325.4637204980872	889.6457178476854	508.4643167295014
996	387882	49	984.0	472.0	1325.4637204980872	889.6457178476854	539.4677173408102
997	387882	49	1099.0	585.0	1325.4637204980872	889.6457178476854	379.59824828990895
998	387882	49	690.0	635.0	1325.4637204980872	889.6457178476854	684.5864311300905
999	387882	49	1421.0	656.0	1325.4637204980872	889.6457178476854	252.42325996157294
1000	387882	49	497.0	711.0	1325.4637204980872	889.6457178476854	847.5060051037088
1002	387882	49	591.0	892.0	1325.4637204980872	889.6457178476854	734.467493747916
1003	387882	49	963.0	958.0	1325.4637204980872	889.6457178476854	368.8526217419008
1004	387882	49	723.0	959.0	1325.4637204980872	889.6457178476854	606.442537236019
1005	387882	49	1239.0	988.0	1325.4637204980872	889.6457178476854	130.95625139743598
988	387882	49	1035.0	84.0	1325.4637204980872	889.6457178476854	856.4077274358885
989	387882	49	867.0	129.0	1325.4637204980872	889.6457178476854	888.1277448053117
990	387882	49	1169.0	165.0	1325.4637204980872	889.6457178476854	741.344934714665
991	387882	49	465.0	178.0	1325.4637204980872	889.6457178476854	1116.618754107398
864	387956	50	1337.0	410.0	1325.479793991162	889.7152367892004	479.8535438591703
865	387956	50	521.0	571.0	1325.479793991162	889.7152367892004	865.3133196141492
866	387956	50	961.0	580.0	1325.479793991162	889.7152367892004	478.2980745594011
867	387956	50	1038.0	637.0	1325.479793991162	889.7152367892004	382.76575455312434
868	387956	50	1405.0	652.0	1325.479793991162	889.7152367892004	250.66311448921564
869	387956	50	725.0	701.0	1325.479793991162	889.7152367892004	629.4357978285573
871	387956	50	1011.0	908.0	1325.479793991162	889.7152367892004	315.01090996090716
872	387956	50	539.0	915.0	1325.479793991162	889.7152367892004	786.8861325547725
873	387956	50	662.0	988.0	1325.479793991162	889.7152367892004	670.7200099251235
874	387956	50	1231.0	990.0	1325.479793991162	889.7152367892004	137.78049646034293
875	387956	50	1401.0	996.0	1325.479793991162	889.7152367892004	130.3830986224559
857	387956	50	984.0	90.0	1325.479793991162	889.7152367892004	869.5705317322186
858	387956	50	835.0	119.0	1325.479793991162	889.7152367892004	913.5493443337618
859	387956	50	463.0	177.0	1325.479793991162	889.7152367892004	1118.8540583090019
860	387956	50	1178.0	182.0	1325.479793991162	889.7152367892004	722.9184919610714
861	387956	50	1321.0	309.0	1325.479793991162	889.7152367892004	580.7325157017991
862	387956	50	1459.0	385.0	1325.479793991162	889.7152367892004	522.0776912106293
863	387956	50	1126.0	403.0	1325.479793991162	889.7152367892004	526.0075188944772
1120	388067	51	1322.0	339.0	1325.5227035049893	889.7849984347977	550.7962635501481
1121	388067	51	573.0	400.0	1325.5227035049893	889.7849984347977	897.875138302778
1122	388067	51	1386.0	406.0	1325.5227035049893	889.7849984347977	487.5504364698104
1123	388067	51	1459.0	415.0	1325.5227035049893	889.7849984347977	493.1906157038552
1124	388067	51	1100.0	509.0	1325.5227035049893	889.7849984347977	442.5581372307916
1125	388067	51	1406.0	627.0	1325.5227035049893	889.7849984347977	274.8318588765183
1126	388067	51	792.0	672.0	1325.5227035049893	889.7849984347977	576.261035207585
1127	388067	51	717.0	731.0	1325.5227035049893	889.7849984347977	628.8978902882087
1128	388067	51	988.0	737.0	1325.5227035049893	889.7849984347977	370.49268701020003
1130	388067	51	565.0	906.0	1325.5227035049893	889.7849984347977	760.6955427911336
1131	388067	51	1029.0	927.0	1325.5227035049893	889.7849984347977	298.8489083724513
1132	388067	51	609.0	973.0	1325.5227035049893	889.7849984347977	721.338700697249
1133	388067	51	1236.0	1006.0	1325.5227035049893	889.7849984347977	146.697788093898
1115	388067	51	900.0	93.0	1325.5227035049893	889.7849984347977	903.2917053360644
1117	388067	51	729.0	133.0	1325.5227035049893	889.7849984347977	963.6196706444188
1118	388067	51	465.0	177.0	1325.5227035049893	889.7849984347977	1117.3906108614078
1119	388067	51	1188.0	181.0	1325.5227035049893	889.7849984347977	722.0032326697279
1025	388104	52	812.0	108.0	1325.5138941582566	889.7272433974772	935.3042299505524
1026	388104	52	670.0	135.0	1325.5138941582566	889.7272433974772	999.6557794365402
1027	388104	52	467.0	176.0	1325.5138941582566	889.7272433974772	1116.446453902083
1028	388104	52	1193.0	180.0	1325.5138941582566	889.7272433974772	721.9921690472601
1029	388104	52	560.0	223.0	1325.5138941582566	889.7272433974772	1015.1535545116991
1030	388104	52	1308.0	361.0	1325.5138941582566	889.7272433974772	529.0172345011849
1031	388104	52	1419.0	385.0	1325.5138941582566	889.7272433974772	513.3120320166573
1032	388104	52	1461.0	428.0	1325.5138941582566	889.7272433974772	481.1949004006519
1033	388104	52	1385.0	589.0	1325.5138941582566	889.7272433974772	306.5541904943734
1034	388104	52	1025.0	603.0	1325.5138941582566	889.7272433974772	415.35660905838006
1035	388104	52	658.0	664.0	1325.5138941582566	889.7272433974772	704.6471367330914
1036	388104	52	662.0	760.0	1325.5138941582566	889.7272433974772	676.0768043799184
1037	388104	52	976.0	821.0	1325.5138941582566	889.7272433974772	356.2069569712038
1039	388104	52	561.0	891.0	1325.5138941582566	889.7272433974772	764.5149535950171
1040	388104	52	985.0	957.0	1325.5138941582566	889.7272433974772	347.0955717028419
1041	388104	52	605.0	981.0	1325.5138941582566	889.7272433974772	726.2719792012622
1042	388104	52	1413.0	985.0	1325.5138941582566	889.7272433974772	129.34727235622825
1043	388104	52	1251.0	1009.0	1325.5138941582566	889.7272433974772	140.63538278183236
970	388217	53	756.0	116.0	1325.48351356296	889.6375392148434	960.6385971333925
971	388217	53	549.0	149.0	1325.48351356296	889.6375392148434	1073.065986474876
972	388217	53	471.0	156.0	1325.48351356296	889.6375392148434	1126.21761391665
973	388217	53	652.0	163.0	1325.48351356296	889.6375392148434	990.7482810670492
974	388217	53	1193.0	180.0	1325.48351356296	889.6375392148434	721.8984128178184
975	388217	53	1453.0	354.0	1325.48351356296	889.6375392148434	550.6069630229722
976	388217	53	1268.0	393.0	1325.48351356296	889.6375392148434	499.95319749844396
977	388217	53	1467.0	467.0	1325.48351356296	889.6375392148434	445.70102702042675
978	388217	53	1371.0	584.0	1325.48351356296	889.6375392148434	309.00818098373736
979	388217	53	981.0	693.0	1325.48351356296	889.6375392148434	396.65503015233674
980	388217	53	519.0	698.0	1325.48351356296	889.6375392148434	828.9394453668964
981	388217	53	590.0	785.0	1325.48351356296	889.6375392148434	742.889637386237
982	388217	53	1018.0	849.0	1325.48351356296	889.6375392148434	310.15725157806804
983	388217	53	570.0	881.0	1325.48351356296	889.6375392148434	755.5328889923477
985	388217	53	944.0	952.0	1325.48351356296	889.6375392148434	386.547212686266
986	388217	53	629.0	987.0	1325.48351356296	889.6375392148434	703.2558093859923
987	388217	53	1251.0	1015.0	1325.48351356296	889.6375392148434	145.8202330501278
1088	388124	54	512.0	693.0	1325.4358949334	889.6873607842032	836.877454026787
1089	388124	54	955.0	762.0	1325.4358949334	889.6873607842032	391.82497924346814
1090	388124	54	539.0	822.0	1325.4358949334	889.6873607842032	789.343395265729
1091	388124	54	1127.0	835.0	1325.4358949334	889.6873607842032	205.83369944584143
1092	388124	54	887.0	871.0	1325.4358949334	889.6873607842032	438.8339679413279
1094	388124	54	558.0	891.0	1325.4358949334	889.6873607842032	767.4370175160561
1095	388124	54	714.0	989.0	1325.4358949334	889.6873607842032	619.448830752803
1096	388124	54	1255.0	1020.0	1325.4358949334	889.6873607842032	148.13034542069832
1079	388124	54	743.0	119.0	1325.4358949334	889.6873607842032	966.0178982707263
1080	388124	54	486.0	132.0	1325.4358949334	889.6873607842032	1130.8150858539027
1081	388124	54	560.0	152.0	1325.4358949334	889.6873607842032	1063.04974084624
1082	388124	54	1193.0	180.0	1325.4358949334	889.6873607842032	721.9386513573423
1083	388124	54	626.0	261.0	1325.4358949334	889.6873607842032	940.4564682807456
1084	388124	54	1481.0	328.0	1325.4358949334	889.6873607842032	582.8317785175202
1085	388124	54	1241.0	453.0	1325.4358949334	889.6873607842032	444.77552925253997
1086	388124	54	1468.0	522.0	1325.4358949334	889.6873607842032	394.35836409780046
1087	388124	54	1390.0	542.0	1325.4358949334	889.6873607842032	353.6311984428631
933	388011	55	744.0	118.0	1325.4924285315158	889.7386281986302	966.2887532685991
934	388011	55	493.0	125.0	1325.4924285315158	889.7386281986302	1130.4285970469004
935	388011	55	559.0	173.0	1325.4924285315158	889.7386281986302	1049.3926358366514
936	388011	55	1192.0	178.0	1325.4924285315158	889.7386281986302	724.1492272627995
937	388011	55	583.0	321.0	1325.4924285315158	889.7386281986302	935.285322044502
938	388011	55	1370.0	493.0	1325.4924285315158	889.7386281986302	399.2273325098786
939	388011	55	1225.0	536.0	1325.4924285315158	889.7386281986302	367.73597223009136
940	388011	55	1446.0	560.0	1325.4924285315158	889.7386281986302	351.0692776469429
941	388011	55	509.0	653.0	1325.4924285315158	889.7386281986302	850.1206172836074
942	388011	55	974.0	761.0	1325.4924285315158	889.7386281986302	374.3268113633431
943	388011	55	1182.0	763.0	1325.4924285315158	889.7386281986302	191.44909747382667
944	388011	55	896.0	819.0	1325.4924285315158	889.7386281986302	435.27887576279556
945	388011	55	534.0	827.0	1325.4924285315158	889.7386281986302	793.9750625120178
947	388011	55	535.0	904.0	1325.4924285315158	889.7386281986302	790.6210636526897
948	388011	55	828.0	999.0	1325.4924285315158	889.7386281986302	509.34935340501073
949	388011	55	1238.0	1012.0	1325.4924285315158	889.7386281986302	150.34217001591796
950	388011	55	1326.0	1025.0	1325.4924285315158	889.7386281986302	135.26232413493426
960	388235	56	1214.0	693.0	1325.4292312750017	889.6694618454342	226.04280746157463
961	388235	56	516.0	711.0	1325.4292312750017	889.6694618454342	828.9140227059603
962	388235	56	1003.0	764.0	1325.4292312750017	889.6694618454342	346.0540749956711
963	388235	56	891.0	783.0	1325.4292312750017	889.6694618454342	447.3333556494345
964	388235	56	527.0	848.0	1325.4292312750017	889.6694618454342	799.5158418723661
965	388235	56	555.0	888.0	1325.4292312750017	889.6694618454342	770.4310400716234
967	388235	56	913.0	993.0	1325.4292312750017	889.6694618454342	425.17651737296245
968	388235	56	1232.0	1013.0	1325.4292312750017	889.6694618454342	154.72376319794117
969	388235	56	1317.0	1026.0	1325.4292312750017	889.6694618454342	136.59087661114484
951	388235	56	500.0	113.0	1325.4292312750017	889.6694618454342	1133.3794019685186
952	388235	56	748.0	116.0	1325.4292312750017	889.6694618454342	965.3957495882416
953	388235	56	1192.0	175.0	1325.4292312750017	889.6694618454342	727.0184313021784
954	388235	56	533.0	212.0	1325.4292312750017	889.6694618454342	1042.6792345189247
956	388235	56	546.0	324.0	1325.4292312750017	889.6694618454342	963.0637915685769
957	388235	56	1323.0	493.0	1325.4292312750017	889.6694618454342	396.6769001660341
958	388235	56	1398.0	553.0	1325.4292312750017	889.6694618454342	344.40215303135295
959	388235	56	1218.0	572.0	1325.4292312750017	889.6694618454342	335.3429986170959
1057	387993	57	531.0	900.0	1325.4533293587283	889.7047078624672	794.5200347186754
1058	387993	57	597.0	922.0	1325.4533293587283	889.7047078624672	729.1688686086815
1059	387993	57	1178.0	977.0	1325.4533293587283	889.7047078624672	171.35621485184248
1060	387993	57	1008.0	987.0	1325.4533293587283	889.7047078624672	332.0285984566225
1044	387993	57	530.0	82.0	1325.4533293587283	889.7047078624672	1133.6370205189485
1045	387993	57	749.0	116.0	1325.4533293587283	889.7047078624672	964.8406168364328
1046	387993	57	1191.0	175.0	1325.4533293587283	889.7047078624672	727.2417185615944
1047	387993	57	549.0	217.0	1325.4533293587283	889.7047078624672	1027.332174446309
1048	387993	57	545.0	323.0	1325.4533293587283	889.7047078624672	964.5007129186623
1049	387993	57	1232.0	492.0	1325.4533293587283	889.7047078624672	408.53709675401734
1050	387993	57	1366.0	523.0	1325.4533293587283	889.7047078624672	368.93952792915695
1051	387993	57	1215.0	579.0	1325.4533293587283	889.7047078624672	329.7534737562727
1052	387993	57	1215.0	694.0	1325.4533293587283	889.7047078624672	224.72265272099597
1053	387993	57	915.0	742.0	1325.4533293587283	889.7047078624672	436.2208343332554
1054	387993	57	564.0	768.0	1325.4533293587283	889.7047078624672	771.1181548293234
1055	387993	57	992.0	805.0	1325.4533293587283	889.7047078624672	344.0436169942504
1061	387938	58	557.0	70.0	1325.459755406647	889.7335350305527	1123.6073442859522
1062	387938	58	749.0	116.0	1325.459755406647	889.7335350305527	964.8675726929405
1063	387938	58	1191.0	170.0	1325.459755406647	889.7335350305527	732.1856235078583
1064	387938	58	611.0	285.0	1325.459755406647	889.7335350305527	936.0317251494602
1065	387938	58	1478.0	311.0	1325.459755406647	889.7335350305527	598.4989814440455
1066	387938	58	547.0	329.0	1325.459755406647	889.7335350305527	959.3860995947548
1067	387938	58	1186.0	417.0	1325.459755406647	889.7335350305527	492.8752565513556
1068	387938	58	1356.0	557.0	1325.459755406647	889.7335350305527	334.132177249887
1069	387938	58	1194.0	616.0	1325.459755406647	889.7335350305527	303.66381985988767
1070	387938	58	1263.0	667.0	1325.459755406647	889.7335350305527	231.3254172646504
1071	387938	58	929.0	688.0	1325.459755406647	889.7335350305527	444.83340343663673
1072	387938	58	603.0	822.0	1325.459755406647	889.7335350305527	725.6279556011933
1073	387938	58	986.0	849.0	1325.459755406647	889.7335350305527	341.89493476333615
1075	387938	58	569.0	961.0	1325.459755406647	889.7335350305527	759.8093646297903
1076	387938	58	656.0	965.0	1325.459755406647	889.7335350305527	673.6775228981033
1077	387938	58	960.0	983.0	1325.459755406647	889.7335350305527	377.1729925508763
1078	387938	58	1166.0	984.0	1325.459755406647	889.7335350305527	185.2392507331632
1097	388178	59	598.0	59.0	1325.4260455559076	889.6579303071212	1104.147294945387
1098	388178	59	752.0	117.0	1325.4260455559076	889.6579303071212	962.1942147967686
1099	388178	59	1192.0	168.0	1325.4260455559076	889.6579303071212	733.8887368040505
1100	388178	59	1473.0	326.0	1325.4260455559076	889.6579303071212	582.6562746837749
1101	388178	59	1182.0	336.0	1325.4260455559076	889.6579303071212	571.933680015236
1102	388178	59	640.0	344.0	1325.4260455559076	889.6579303071212	876.1001317392096
1103	388178	59	539.0	408.0	1325.4260455559076	889.6579303071212	922.2040375949578
1104	388178	59	1352.0	576.0	1325.4260455559076	889.6579303071212	314.7816263687314
1105	388178	59	1169.0	668.0	1325.4260455559076	889.6579303071212	271.29567964915236
1106	388178	59	1271.0	668.0	1325.4260455559076	889.6579303071212	228.2420480605849
1107	388178	59	924.0	676.0	1325.4260455559076	889.6579303071212	454.7445230387896
1108	388178	59	996.0	855.0	1325.4260455559076	889.6579303071212	331.2441571164331
1110	388178	59	651.0	900.0	1325.4260455559076	889.6579303071212	674.5053367688884
1111	388178	59	677.0	963.0	1325.4260455559076	889.6579303071212	652.560645259969
1112	388178	59	895.0	979.0	1325.4260455559076	889.6579303071212	439.600484656129
1113	388178	59	601.0	982.0	1325.4260455559076	889.6579303071212	730.2877195427392
1114	388178	59	1148.0	1001.0	1325.4260455559076	889.6579303071212	209.46851344557945
1154	388270	60	642.0	58.0	1325.4152133880334	889.7674036590527	1076.519097684724
1155	388270	60	751.0	119.0	1325.4152133880334	889.7674036590527	961.2675111096479
1156	388270	60	1192.0	165.0	1325.4152133880334	889.7674036590527	736.9446441694646
1157	388270	60	1159.0	266.0	1325.4152133880334	889.7674036590527	645.5848488886184
1158	388270	60	1469.0	349.0	1325.4152133880334	889.7674036590527	559.5051168725419
1159	388270	60	700.0	386.0	1325.4152133880334	889.7674036590527	803.0727153418813
1160	388270	60	530.0	469.0	1325.4152133880334	889.7674036590527	899.8503040345716
1161	388270	60	1362.0	652.0	1325.4152133880334	889.7674036590527	240.56555209383163
1162	388270	60	878.0	659.0	1325.4152133880334	889.7674036590527	503.42225592696997
1163	388270	60	1286.0	702.0	1325.4152133880334	889.7674036590527	191.85973241742477
1164	388270	60	1144.0	726.0	1325.4152133880334	889.7674036590527	244.39975889892526
1165	388270	60	992.0	816.0	1325.4152133880334	889.7674036590527	341.478160884683
1167	388270	60	656.0	893.0	1325.4152133880334	889.7674036590527	669.4230184229175
1168	388270	60	811.0	943.0	1325.4152133880334	889.7674036590527	517.1621806341354
1169	388270	60	678.0	957.0	1325.4152133880334	889.7674036590527	650.8968278744471
1170	388270	60	616.0	989.0	1325.4152133880334	889.7674036590527	716.3218921427393
1171	388270	60	1135.0	1015.0	1325.4152133880334	889.7674036590527	227.90602597541155
1172	388270	60	1331.0	1019.0	1325.4152133880334	889.7674036590527	129.35321332894455
1152	388197	61	626.0	1002.0	1325.4562167185798	889.7213696740768	708.4105377068682
1153	388197	61	1138.0	1015.0	1325.4562167185798	889.7213696740768	225.46522659333186
1134	388197	61	686.0	68.0	1325.4562167185798	889.7213696740768	1041.2157617319667
1135	388197	61	751.0	118.0	1325.4562167185798	889.7213696740768	962.0570759254655
1136	388197	61	1190.0	159.0	1325.4562167185798	889.7213696740768	743.1703080358294
1137	388197	61	1122.0	234.0	1325.4562167185798	889.7213696740768	686.5602280708408
1138	388197	61	1467.0	400.0	1325.4562167185798	889.7213696740768	509.76628223242795
1139	388197	61	799.0	439.0	1325.4562167185798	889.7213696740768	693.0410530426866
1140	388197	61	532.0	548.0	1325.4562167185798	889.7213696740768	863.913341916473
1142	388197	61	844.0	619.0	1325.4562167185798	889.7213696740768	552.349661550703
1143	388197	61	1347.0	708.0	1325.4562167185798	889.7213696740768	182.99396381929998
1144	388197	61	1245.0	746.0	1325.4562167185798	889.7213696740768	164.70893998098495
1145	388197	61	1156.0	758.0	1325.4562167185798	889.7213696740768	214.62974773639615
1146	388197	61	1066.0	801.0	1325.4562167185798	889.7213696740768	274.20614477207255
1147	388197	61	725.0	853.0	1325.4562167185798	889.7213696740768	601.5780308378376
1149	388197	61	758.0	950.0	1325.4562167185798	889.7213696740768	570.6488159687472
1150	388197	61	673.0	964.0	1325.4562167185798	889.7213696740768	656.6707163090322
1151	388197	61	1300.0	989.0	1325.4562167185798	889.7213696740768	102.49031861114798
1184	388252	62	1155.0	757.0	1325.4268744652122	889.6597092858838	215.9720306146062
1185	388252	62	1081.0	783.0	1325.4268744652122	889.6597092858838	266.6848149891213
1186	388252	62	830.0	800.0	1325.4268744652122	889.6597092858838	503.4745787143561
1188	388252	62	670.0	965.0	1325.4268744652122	889.6597092858838	659.7427886503381
1189	388252	62	750.0	967.0	1325.4268744652122	889.6597092858838	580.6010751148737
1190	388252	62	1223.0	991.0	1325.4268744652122	889.6597092858838	144.0871928199517
1191	388252	62	629.0	992.0	1325.4268744652122	889.6597092858838	703.9061916056957
1192	388252	62	1136.0	1016.0	1325.4268744652122	889.6597092858838	227.69367542245584
1173	388252	62	716.0	67.0	1325.4268744652122	889.6597092858838	1023.8017936118165
1174	388252	62	750.0	122.0	1325.4268744652122	889.6597092858838	959.3839258178608
1175	388252	62	1187.0	152.0	1325.4268744652122	889.6597092858838	750.5357061978744
1176	388252	62	1119.0	173.0	1325.4268744652122	889.6597092858838	745.797018910108
1177	388252	62	841.0	398.0	1325.4268744652122	889.6597092858838	690.2163910247381
1178	388252	62	1457.0	430.0	1325.4268744652122	889.6597092858838	478.11979221088114
1179	388252	62	864.0	502.0	1325.4268744652122	889.6597092858838	602.656461578527
1180	388252	62	530.0	557.0	1325.4268744652122	889.6597092858838	862.186983666342
1182	388252	62	1231.0	726.0	1325.4268744652122	889.6597092858838	188.94691070459166
1183	388252	62	1343.0	731.0	1325.4268744652122	889.6597092858838	159.62994108795056
1193	388141	63	757.0	70.0	1325.429635522602	889.6243103309707	997.4448659579524
1194	388141	63	740.0	127.0	1325.429635522602	889.6243103309707	961.4175455315528
1195	388141	63	1148.0	137.0	1325.429635522602	889.6243103309707	773.2558619647527
1196	388141	63	1198.0	157.0	1325.429635522602	889.6243103309707	743.6240260355723
1197	388141	63	900.0	348.0	1325.429635522602	889.6243103309707	688.7287334810372
1198	388141	63	1462.0	460.0	1325.429635522602	889.6243103309707	450.80873159340155
1199	388141	63	932.0	471.0	1325.429635522602	889.6243103309707	574.4851532524825
1200	388141	63	536.0	580.0	1325.429635522602	889.6243103309707	847.977808075941
1201	388141	63	1141.0	690.0	1325.429635522602	889.6243103309707	271.7796087533344
1202	388141	63	930.0	751.0	1325.429635522602	889.6243103309707	419.0242189471572
1203	388141	63	1314.0	757.0	1325.429635522602	889.6243103309707	133.11590535674222
1204	388141	63	1158.0	772.0	1325.429635522602	889.6243103309707	204.61710884495426
1205	388141	63	1080.0	789.0	1325.429635522602	889.6243103309707	265.2564001534002
1207	388141	63	659.0	954.0	1325.429635522602	889.6243103309707	669.5316934418797
1208	388141	63	1164.0	970.0	1325.429635522602	889.6243103309707	180.33241171440096
1209	388141	63	740.0	983.0	1325.429635522602	889.6243103309707	592.8295518690794
1210	388141	63	628.0	997.0	1325.429635522602	889.6243103309707	705.6469621822864
1211	388141	63	1128.0	999.0	1325.429635522602	889.6243103309707	225.70224295111305
1216	388290	64	925.0	330.0	1325.4321297630063	889.6196931743311	688.1279615994903
1217	388290	64	975.0	424.0	1325.4321297630063	889.6196931743311	582.7558461671532
1218	388290	64	1469.0	484.0	1325.4321297630063	889.6196931743311	430.2778972422646
1219	388290	64	563.0	659.0	1325.4321297630063	889.6196931743311	796.5476730081988
1220	388290	64	1029.0	705.0	1325.4321297630063	889.6196931743311	349.22262049245313
1221	388290	64	1262.0	763.0	1325.4321297630063	889.6196931743311	141.61984954741558
1222	388290	64	1158.0	764.0	1325.4321297630063	889.6196931743311	209.31752289330504
1223	388290	64	1072.0	768.0	1325.4321297630063	889.6196931743311	281.1035292628531
1224	388290	64	985.0	792.0	1325.4321297630063	889.6196931743311	354.15200051733
1226	388290	64	1109.0	938.0	1325.4321297630063	889.6196931743311	221.7735802170688
1227	388290	64	657.0	955.0	1325.4321297630063	889.6196931743311	671.6219893810261
1228	388290	64	636.0	998.0	1325.4321297630063	889.6196931743311	697.8989557645009
1229	388290	64	739.0	1002.0	1325.4321297630063	889.6196931743311	597.1029862432501
1230	388290	64	1120.0	1005.0	1325.4321297630063	889.6196931743311	235.61616061329525
1212	388290	64	827.0	85.0	1325.4321297630063	889.6196931743311	946.492175680307
1213	388290	64	719.0	132.0	1325.4321297630063	889.6196931743311	970.4367715077904
1214	388290	64	1136.0	141.0	1325.4321297630063	889.6196931743311	772.2149809444118
1215	388290	64	1216.0	155.0	1325.4321297630063	889.6196931743311	742.7257129142736
1248	388309	65	740.0	999.0	1325.402038929985	889.6245666739803	595.5321423723814
1249	388309	65	1103.0	1010.0	1325.402038929985	889.6245666739803	252.88912959761956
1250	388309	65	637.0	1013.0	1325.402038929985	889.6245666739803	699.3703344804838
1231	388309	65	897.0	97.0	1325.402038929985	889.6245666739803	900.9894620107849
1232	388309	65	688.0	138.0	1325.402038929985	889.6245666739803	985.5053771846965
1233	388309	65	1238.0	148.0	1325.402038929985	889.6245666739803	746.7570651178921
1234	388309	65	1136.0	161.0	1325.402038929985	889.6245666739803	752.8392202267901
1235	388309	65	914.0	330.0	1325.402038929985	889.6245666739803	694.5727415186902
1236	388309	65	986.0	397.0	1325.402038929985	889.6245666739803	598.2246298177283
1237	388309	65	1481.0	502.0	1325.402038929985	889.6245666739803	417.68831702399444
1238	388309	65	976.0	703.0	1325.402038929985	889.6245666739803	396.1193174974956
1239	388309	65	574.0	709.0	1325.402038929985	889.6245666739803	772.8067405207476
1241	388309	65	1227.0	740.0	1325.402038929985	889.6245666739803	179.08230570872905
1242	388309	65	1157.0	752.0	1325.402038929985	889.6245666739803	217.48509849637304
1243	388309	65	1078.0	759.0	1325.402038929985	889.6245666739803	279.7687371481649
1244	388309	65	984.0	799.0	1325.402038929985	889.6245666739803	353.2253731973367
1246	388309	65	1094.0	907.0	1325.402038929985	889.6245666739803	232.05346216814198
1247	388309	65	670.0	946.0	1325.402038929985	889.6245666739803	657.8221812285431
1251	388367	66	984.0	107.0	1325.447853210954	889.6913952650867	853.9276647845398
1252	388367	66	1264.0	149.0	1325.447853210954	889.6913952650867	743.2358856271512
1253	388367	66	632.0	156.0	1325.447853210954	889.6913952650867	1009.5409791627632
1254	388367	66	1166.0	219.0	1325.447853210954	889.6913952650867	689.3841930130185
1255	388367	66	933.0	310.0	1325.447853210954	889.6913952650867	700.0410211082416
1256	388367	66	994.0	348.0	1325.447853210954	889.6913952650867	635.0490115750016
1257	388367	66	1483.0	513.0	1325.447853210954	889.6913952650867	408.3124860013405
1258	388367	66	933.0	695.0	1325.447853210954	889.6913952650867	438.0868143189803
1259	388367	66	1076.0	725.0	1325.447853210954	889.6913952650867	298.91050022693196
1260	388367	66	1252.0	726.0	1325.447853210954	889.6913952650867	179.41421355380044
1261	388367	66	1164.0	736.0	1325.447853210954	889.6913952650867	222.90458560773234
1262	388367	66	568.0	755.0	1325.447853210954	889.6913952650867	769.330242673677
1264	388367	66	949.0	805.0	1325.447853210954	889.6913952650867	385.85699244549545
1265	388367	66	1086.0	864.0	1325.447853210954	889.6913952650867	240.82217962222975
1267	388367	66	701.0	911.0	1325.447853210954	889.6913952650867	624.811313930468
1268	388367	66	758.0	981.0	1325.447853210954	889.6913952650867	574.7471856497925
1269	388367	66	646.0	997.0	1325.447853210954	889.6913952650867	687.8695529554481
1270	388367	66	1082.0	1013.0	1325.447853210954	889.6913952650867	272.89534483881044
1290	388330	67	1080.0	115.0	1325.3936709134362	889.6897625542767	812.6267789894531
1291	388330	67	590.0	152.0	1325.3936709134362	889.6897625542767	1041.628550394489
1292	388330	67	1282.0	155.0	1325.3936709134362	889.6897625542767	735.9701474091208
1293	388330	67	1184.0	281.0	1325.3936709134362	889.6897625542767	624.8963091687764
1294	388330	67	940.0	292.0	1325.3936709134362	889.6897625542767	711.1689910579072
1295	388330	67	1017.0	294.0	1325.3936709134362	889.6897625542767	670.7853229397878
1296	388330	67	1484.0	524.0	1325.3936709134362	889.6897625542767	398.60377577654566
1297	388330	67	931.0	695.0	1325.3936709134362	889.6897625542767	439.83004820045716
1298	388330	67	1064.0	709.0	1325.3936709134362	889.6897625542767	317.7663315795471
1299	388330	67	1172.0	734.0	1325.3936709134362	889.6897625542767	218.56102223522524
1300	388330	67	1292.0	737.0	1325.3936709134362	889.6897625542767	156.29875510046867
1301	388330	67	564.0	826.0	1325.3936709134362	889.6897625542767	764.0528175206593
1302	388330	67	1074.0	835.0	1325.3936709134362	889.6897625542767	257.2736828818218
1303	388330	67	730.0	860.0	1325.3936709134362	889.6897625542767	596.1334627114187
1304	388330	67	864.0	877.0	1325.3936709134362	889.6897625542767	461.56814191694394
1306	388330	67	789.0	957.0	1325.3936709134362	889.6897625542767	540.6004423425783
1307	388330	67	1057.0	1000.0	1325.3936709134362	889.6897625542767	290.1784124839781
1308	388330	67	695.0	1004.0	1325.3936709134362	889.6897625542767	640.6738723505238
1280	388348	68	1346.0	727.0	1325.3739243781044	889.6844421788054	163.9867760601117
1281	388348	68	1160.0	750.0	1325.3739243781044	889.6844421788054	216.472349853322
1282	388348	68	562.0	796.0	1325.3739243781044	889.6844421788054	769.1011137209344
1283	388348	68	1056.0	828.0	1325.3739243781044	889.6844421788054	276.34630727001064
1284	388348	68	737.0	847.0	1325.3739243781044	889.6844421788054	589.920195019807
1286	388348	68	917.0	894.0	1325.3739243781044	889.6844421788054	408.3967264208687
1287	388348	68	781.0	941.0	1325.3739243781044	889.6844421788054	546.7872127412259
1288	388348	68	759.0	999.0	1325.3739243781044	889.6844421788054	576.8269353950227
1289	388348	68	1048.0	999.0	1325.3739243781044	889.6844421788054	298.13786258486084
1271	388348	68	1170.0	109.0	1325.3739243781044	889.6844421788054	795.9957629514654
1272	388348	68	581.0	157.0	1325.3739243781044	889.6844421788054	1044.4706942298224
1273	388348	68	1294.0	163.0	1325.3739243781044	889.6844421788054	727.361396855514
1274	388348	68	931.0	212.0	1325.3739243781044	889.6844421788054	784.0835385343742
1275	388348	68	1050.0	213.0	1325.3739243781044	889.6844421788054	730.570073650871
1276	388348	68	1160.0	300.0	1325.3739243781044	889.6844421788054	612.4347117954238
1277	388348	68	1476.0	532.0	1325.3739243781044	889.6844421788054	388.10613861934235
1278	388348	68	929.0	694.0	1325.3739243781044	889.6844421788054	442.04602570063844
1279	388348	68	1011.0	706.0	1325.3739243781044	889.6844421788054	364.1029231239829
1312	388386	69	1096.0	197.0	1325.3888418897386	889.7022876102349	729.695621505274
1313	388386	69	563.0	219.0	1325.3888418897386	889.7022876102349	1015.4202602093278
1314	388386	69	1125.0	296.0	1325.3888418897386	889.7022876102349	626.6084058385562
1315	388386	69	1467.0	569.0	1325.3888418897386	889.7022876102349	350.5762076635653
1316	388386	69	928.0	696.0	1325.3888418897386	889.7022876102349	442.08423166168893
1317	388386	69	1002.0	704.0	1325.3888418897386	889.7022876102349	372.9151145803301
1318	388386	69	566.0	714.0	1325.3888418897386	889.7022876102349	779.4502595150688
1319	388386	69	1384.0	727.0	1325.3888418897386	889.7022876102349	172.93727836597188
1320	388386	69	1175.0	738.0	1325.3888418897386	889.7022876102349	213.61270521931795
1321	388386	69	766.0	769.0	1325.3888418897386	889.7022876102349	572.2629803377874
1322	388386	69	1045.0	831.0	1325.3888418897386	889.7022876102349	286.46790610283654
1324	388386	69	768.0	898.0	1325.3888418897386	889.7022876102349	557.4506014832949
1325	388386	69	973.0	916.0	1325.3888418897386	889.7022876102349	353.36873880597585
1326	388386	69	1025.0	997.0	1325.3888418897386	889.7022876102349	318.97688852945936
1327	388386	69	829.0	1002.0	1325.3888418897386	889.7022876102349	508.93286252767206
1309	388386	69	1216.0	90.0	1325.3888418897386	889.7022876102349	807.1490987042116
1310	388386	69	888.0	115.0	1325.3888418897386	889.7022876102349	889.6474770594125
1311	388386	69	1314.0	172.0	1325.3888418897386	889.7022876102349	717.7926437074664
1376	388407	70	841.0	741.0	1325.4373443534355	889.717906492545	506.7509805769836
1377	388407	70	1184.0	756.0	1325.4373443534355	889.717906492545	194.64069691228838
1378	388407	70	926.0	758.0	1325.4373443534355	889.717906492545	420.59457789527414
1379	388407	70	1040.0	805.0	1325.4373443534355	889.717906492545	297.7441875705071
1380	388407	70	729.0	831.0	1325.4373443534355	889.717906492545	599.3206973584726
1381	388407	70	1036.0	865.0	1325.4373443534355	889.717906492545	290.49087973246833
1383	388407	70	1015.0	999.0	1325.4373443534355	889.717906492545	329.110803120447
1384	388407	70	855.0	1012.0	1325.4373443534355	889.717906492545	486.0701650532347
1366	388407	70	1231.0	92.0	1325.4373443534355	889.717906492545	803.2884104400973
1367	388407	70	841.0	130.0	1325.4373443534355	889.717906492545	901.0276566507958
1368	388407	70	1198.0	178.0	1325.4373443534355	889.717906492545	723.0371049662577
1369	388407	70	1331.0	178.0	1325.4373443534355	889.717906492545	711.7396445049084
1370	388407	70	1036.0	295.0	1325.4373443534355	889.717906492545	661.4101334340477
1371	388407	70	528.0	304.0	1325.4373443534355	889.717906492545	989.4300299442449
1372	388407	70	636.0	555.0	1325.4373443534355	889.717906492545	766.3941079600428
1373	388407	70	1457.0	624.0	1325.4373443534355	889.717906492545	296.5041959088563
1374	388407	70	927.0	689.0	1325.4373443534355	889.717906492545	446.1389865974147
1375	388407	70	1374.0	735.0	1325.4373443534355	889.717906492545	162.1602975850831
1345	388426	71	1008.0	999.0	1325.403960735495	889.7399198822992	335.6829447527921
1346	388426	71	849.0	1007.0	1325.403960735495	889.7399198822992	490.6227269437044
1328	388426	71	1261.0	92.0	1325.403960735495	889.7399198822992	800.335460873899
1329	388426	71	724.0	160.0	1325.403960735495	889.7399198822992	945.625229495367
1330	388426	71	1218.0	174.0	1325.403960735495	889.7399198822992	723.7535794003314
1331	388426	71	1348.0	193.0	1325.403960735495	889.7399198822992	697.1062307482524
1332	388426	71	1023.0	271.0	1325.403960735495	889.7399198822992	688.6851558763764
1333	388426	71	512.0	338.0	1325.403960735495	889.7399198822992	982.8748356387586
1334	388426	71	775.0	520.0	1325.403960735495	889.7399198822992	663.0626880981084
1335	388426	71	1466.0	675.0	1325.403960735495	889.7399198822992	256.6719296064969
1336	388426	71	910.0	696.0	1325.403960735495	889.7399198822992	458.3618735788748
1337	388426	71	842.0	738.0	1325.403960735495	889.7399198822992	506.66003645506777
1338	388426	71	1196.0	750.0	1325.403960735495	889.7399198822992	190.4537483557227
1339	388426	71	1325.0	754.0	1325.403960735495	889.7399198822992	135.74052097265883
1340	388426	71	717.0	778.0	1325.403960735495	889.7399198822992	618.579977960765
1341	388426	71	933.0	788.0	1325.403960735495	889.7399198822992	405.37868678380295
1342	388426	71	1027.0	794.0	1325.403960735495	889.7399198822992	313.3864324467477
1343	388426	71	1152.0	837.0	1325.403960735495	889.7399198822992	181.24688341582166
1385	388463	72	1300.0	86.0	1325.4031993816498	889.6692303197856	804.0706152457136
1386	388463	72	1216.0	180.0	1325.4031993816498	889.6692303197856	718.0525583114497
1387	388463	72	583.0	207.0	1325.4031993816498	889.6692303197856	1008.5632297865702
1388	388463	72	1372.0	211.0	1325.4031993816498	889.6692303197856	680.2669961204325
1389	388463	72	1016.0	279.0	1325.4031993816498	889.6692303197856	684.578153790318
1390	388463	72	520.0	350.0	1325.4031993816498	889.6692303197856	969.493265437232
1391	388463	72	903.0	486.0	1325.4031993816498	889.6692303197856	584.2716066649327
1392	388463	72	748.0	698.0	1325.4031993816498	889.6692303197856	608.3843756274024
1393	388463	72	889.0	701.0	1325.4031993816498	889.6692303197856	475.4406702207966
1394	388463	72	1475.0	703.0	1325.4031993816498	889.6692303197856	239.2166472121612
1395	388463	72	1226.0	718.0	1325.4031993816498	889.6692303197856	198.37167309345256
1396	388463	72	1337.0	747.0	1325.4031993816498	889.6692303197856	143.13977457234517
1397	388463	72	1035.0	763.0	1325.4031993816498	889.6692303197856	316.826627859631
1398	388463	72	804.0	788.0	1325.4031993816498	889.6692303197856	531.2230498756977
1399	388463	72	960.0	829.0	1325.4031993816498	889.6692303197856	370.40552591172406
1401	388463	72	1211.0	939.0	1325.4031993816498	889.6692303197856	124.58578115499324
1402	388463	72	883.0	992.0	1325.4031993816498	889.6692303197856	454.0838878956892
1403	388463	72	1000.0	1005.0	1325.4031993816498	889.6692303197856	345.23677179994075
1347	388501	73	1339.0	87.0	1325.449066602559	889.6691292232608	802.783506808635
1348	388501	73	1222.0	153.0	1325.449066602559	889.6691292232608	743.8972478316464
1349	388501	73	552.0	223.0	1325.449066602559	889.6691292232608	1021.1127197756722
1350	388501	73	1387.0	227.0	1325.449066602559	889.6691292232608	665.5215189816262
1351	388501	73	1043.0	296.0	1325.449066602559	889.6691292232608	657.4347954111963
1352	388501	73	955.0	420.0	1325.449066602559	889.6691292232608	598.1819137119103
1353	388501	73	567.0	426.0	1325.449066602559	889.6691292232608	888.9510942818788
1354	388501	73	717.0	600.0	1325.449066602559	889.6691292232608	673.8831286465685
1355	388501	73	1281.0	645.0	1325.449066602559	889.6691292232608	248.6738874846079
1356	388501	73	1306.0	717.0	1325.449066602559	889.6691292232608	173.7610266383976
1357	388501	73	819.0	727.0	1325.449066602559	889.6691292232608	531.9322350307953
1358	388501	73	1476.0	727.0	1325.449066602559	889.6691292232608	221.64572892139077
1359	388501	73	1064.0	740.0	1325.449066602559	889.6691292232608	301.25813295212214
1360	388501	73	806.0	816.0	1325.449066602559	889.6691292232608	524.646998842825
1361	388501	73	1019.0	882.0	1325.449066602559	889.6691292232608	306.54501458125645
1363	388501	73	934.0	954.0	1325.449066602559	889.6691292232608	396.69992775258754
1364	388501	73	1324.0	997.0	1325.449066602559	889.6691292232608	107.3406522046132
1365	388501	73	1000.0	1009.0	1325.449066602559	889.6691292232608	346.63662771382326
1408	388540	74	1075.0	315.0	1325.4103577361154	889.704229552496	626.8893831666455
1409	388540	74	927.0	433.0	1325.4103577361154	889.704229552496	606.0606953454072
1411	388540	74	570.0	480.0	1325.4103577361154	889.704229552496	859.3616027541667
1412	388540	74	658.0	563.0	1325.4103577361154	889.704229552496	743.082928898881
1413	388540	74	1342.0	610.0	1325.4103577361154	889.704229552496	280.19577487892116
1414	388540	74	1236.0	726.0	1325.4103577361154	889.704229552496	186.52958704687163
1415	388540	74	1083.0	737.0	1325.4103577361154	889.704229552496	286.4984524582513
1416	388540	74	1476.0	749.0	1325.4103577361154	889.704229552496	206.09444575515914
1417	388540	74	733.0	750.0	1325.4103577361154	889.704229552496	608.6602531033949
1418	388540	74	844.0	860.0	1325.4103577361154	889.704229552496	482.32589997731
1420	388540	74	1047.0	926.0	1325.4103577361154	889.704229552496	280.76629115178633
1421	388540	74	970.0	942.0	1325.4103577361154	889.704229552496	359.2372057468597
1422	388540	74	1424.0	981.0	1325.4103577361154	889.704229552496	134.36828220723845
1423	388540	74	997.0	1012.0	1325.4103577361154	889.704229552496	350.4420330635466
1404	388540	74	1363.0	91.0	1325.4103577361154	889.704229552496	799.5882862514766
1405	388540	74	1221.0	133.0	1325.4103577361154	889.704229552496	763.8735587943991
1406	388540	74	1402.0	243.0	1325.4103577361154	889.704229552496	651.2237202553338
1407	388540	74	566.0	303.0	1325.4103577361154	889.704229552496	959.6488651645886
1440	388443	75	1466.0	925.0	1325.429854595276	889.6606164081924	144.9442576018593
1441	388443	75	1106.0	938.0	1325.429854595276	889.6606164081924	224.69124836926764
1442	388443	75	991.0	1012.0	1325.429854595276	889.6606164081924	356.1042718393602
1424	388443	75	1214.0	114.0	1325.429854595276	889.6606164081924	783.6236369213611
1425	388443	75	1411.0	125.0	1325.429854595276	889.6606164081924	769.4336281124853
1426	388443	75	1414.0	253.0	1325.429854595276	889.6606164081924	642.7918878939539
1427	388443	75	1082.0	358.0	1325.429854595276	889.6606164081924	584.740203122563
1428	388443	75	557.0	423.0	1325.429854595276	889.6606164081924	899.0309073328855
1429	388443	75	995.0	458.0	1325.429854595276	889.6606164081924	543.6127082452689
1430	388443	75	567.0	486.0	1325.429854595276	889.6606164081924	859.1610661456054
1431	388443	75	647.0	548.0	1325.429854595276	889.6606164081924	759.6045315890325
1432	388443	75	1411.0	572.0	1325.429854595276	889.6606164081924	328.98406800545575
1433	388443	75	1215.0	710.0	1325.429854595276	889.6606164081924	210.8854899562923
1434	388443	75	1086.0	734.0	1325.429854595276	889.6606164081924	285.58165692511386
1435	388443	75	694.0	768.0	1325.429854595276	889.6606164081924	643.0435186354287
1436	388443	75	1474.0	779.0	1325.429854595276	889.6606164081924	185.2535023405007
1437	388443	75	843.0	864.0	1325.429854595276	889.6606164081924	483.1118212580475
1439	388443	75	991.0	923.0	1325.429854595276	889.6606164081924	336.08755130605357
1443	388521	76	1185.0	108.0	1325.3898243447609	889.6378612527515	794.1454834747399
1444	388521	76	1446.0	184.0	1325.3898243447609	889.6378612527515	715.8712214532338
1445	388521	76	1414.0	266.0	1325.3898243447609	889.6378612527515	629.9015361289083
1446	388521	76	1079.0	379.0	1325.3898243447609	889.6378612527515	566.9735186809226
1447	388521	76	554.0	418.0	1325.3898243447609	889.6378612527515	904.1485128394066
1448	388521	76	978.0	474.0	1325.3898243447609	889.6378612527515	541.6959680162345
1450	388521	76	565.0	487.0	1325.3898243447609	889.6378612527515	860.4126523251772
1451	388521	76	641.0	542.0	1325.3898243447609	889.6378612527515	767.6206838296113
1452	388521	76	1394.0	569.0	1325.3898243447609	889.6378612527515	327.89631634433084
1453	388521	76	1200.0	690.0	1325.3898243447609	889.6378612527515	235.74962077335954
1454	388521	76	1103.0	739.0	1325.3898243447609	889.6378612527515	268.6056574513962
1455	388521	76	1471.0	798.0	1325.3898243447609	889.6378612527515	172.0459847521241
1456	388521	76	679.0	829.0	1325.3898243447609	889.6378612527515	649.2278145872671
1457	388521	76	1073.0	870.0	1325.3898243447609	889.6378612527515	253.15265953049274
1459	388521	76	830.0	901.0	1325.3898243447609	889.6378612527515	495.52010681832553
1460	388521	76	1153.0	927.0	1325.3898243447609	889.6378612527515	176.39212269652566
1461	388521	76	977.0	1011.0	1325.3898243447609	889.6378612527515	368.92307928385253
1472	388732	77	1185.0	662.0	1325.3682101640595	889.6742545210705	267.46738230368715
1473	388732	77	1127.0	756.0	1325.3682101640595	889.6742545210705	239.20441702747968
1474	388732	77	1465.0	791.0	1325.3682101640595	889.6742545210705	170.97849349575299
1475	388732	77	1115.0	853.0	1325.3682101640595	889.6742545210705	213.54106113885024
1476	388732	77	1469.0	853.0	1325.3682101640595	889.6742545210705	148.23998109873068
1478	388732	77	687.0	938.0	1325.3682101640595	889.6742545210705	640.1947745992302
1479	388732	77	1117.0	944.0	1325.3682101640595	889.6742545210705	215.33368902430274
1480	388732	77	784.0	957.0	1325.3682101640595	889.6742545210705	545.5385366594471
1481	388732	77	935.0	1000.0	1325.3682101640595	889.6742545210705	405.65885867582494
1462	388732	77	1078.0	85.0	1325.3682101640595	889.6742545210705	841.8382785837258
1463	388732	77	1459.0	222.0	1325.3682101640595	889.6742545210705	680.9158284289066
1464	388732	77	1425.0	284.0	1325.3682101640595	889.6742545210705	613.8141381033573
1465	388732	77	1074.0	401.0	1325.3682101640595	889.6742545210705	549.5348070075332
1466	388732	77	553.0	405.0	1325.3682101640595	889.6742545210705	911.8452637742811
1467	388732	77	968.0	475.0	1325.3682101640595	889.6742545210705	547.4182815712944
1469	388732	77	563.0	487.0	1325.3682101640595	889.6742545210705	862.1785448054547
1470	388732	77	645.0	533.0	1325.3682101640595	889.6742545210705	768.19100830458
1471	388732	77	1416.0	616.0	1325.3682101640595	889.6742545210705	288.29103162694764
1482	388752	78	1044.0	95.0	1325.3571256112546	889.6141414238921	842.9551980283748
1483	388752	78	1467.0	244.0	1325.3571256112546	889.6141414238921	660.9692303516218
1484	388752	78	1421.0	318.0	1325.3571256112546	889.6141414238921	579.5604248886518
1485	388752	78	1075.0	397.0	1325.3571256112546	889.6141414238921	552.5824668546115
1486	388752	78	553.0	408.0	1325.3571256112546	889.6141414238921	910.2130029295078
1488	388752	78	966.0	480.0	1325.3571256112546	889.6141414238921	544.9048436030049
1489	388752	78	630.0	482.0	1325.3571256112546	889.6141414238921	806.0216004717756
1490	388752	78	566.0	487.0	1325.3571256112546	889.6141414238921	859.4890290696469
1491	388752	78	1167.0	639.0	1325.3571256112546	889.6141414238921	296.4530774228752
1492	388752	78	1418.0	669.0	1325.3571256112546	889.6141414238921	239.27662144724863
1493	388752	78	1129.0	749.0	1325.3571256112546	889.6141414238921	241.51285172158504
1494	388752	78	1446.0	808.0	1325.3571256112546	889.6141414238921	145.65565976349038
1495	388752	78	1146.0	824.0	1325.3571256112546	889.6141414238921	190.9821825781815
1496	388752	78	1481.0	835.0	1325.3571256112546	889.6141414238921	164.94668469375088
1498	388752	78	779.0	931.0	1325.3571256112546	889.6141414238921	547.9223466845223
1499	388752	78	1104.0	938.0	1325.3571256112546	889.6141414238921	226.5836895476456
1500	388752	78	681.0	974.0	1325.3571256112546	889.6141414238921	649.8592758848833
1501	388752	78	897.0	987.0	1325.3571256112546	889.6141414238921	439.2878697534702
1504	388481	79	1426.0	349.0	1325.3749951810107	889.6787732219484	549.9626600121254
1505	388481	79	1083.0	380.0	1325.3749951810107	889.6787732219484	564.3740693565087
1506	388481	79	550.0	415.0	1325.3749951810107	889.6787732219484	909.134929974339
1507	388481	79	626.0	426.0	1325.3749951810107	889.6787732219484	839.1206043359023
1509	388481	79	1006.0	465.0	1325.3749951810107	889.6787732219484	531.3684672354672
1510	388481	79	577.0	516.0	1325.3749951810107	889.6787732219484	836.481296245671
1511	388481	79	1151.0	645.0	1325.3749951810107	889.6787732219484	300.4568871065784
1512	388481	79	1418.0	675.0	1325.3749951810107	889.6787732219484	233.80839845864932
1513	388481	79	1138.0	733.0	1325.3749951810107	889.6787732219484	244.24910807906448
1514	388481	79	1190.0	794.0	1325.3749951810107	889.6787732219484	165.77339040242768
1515	388481	79	1480.0	794.0	1325.3749951810107	889.6787732219484	181.8332196286737
1516	388481	79	1436.0	831.0	1325.3749951810107	889.6787732219484	125.22415948224308
1518	388481	79	947.0	892.0	1325.3749951810107	889.6787732219484	378.3821151587176
1519	388481	79	780.0	910.0	1325.3749951810107	889.6787732219484	545.7534586481815
1520	388481	79	882.0	988.0	1325.3749951810107	889.6787732219484	454.14584660316154
1521	388481	79	703.0	991.0	1325.3749951810107	889.6787732219484	630.5684939975772
1502	388481	79	880.0	98.0	1325.3749951810107	889.6787732219484	908.3579505364031
1503	388481	79	1470.0	261.0	1325.3749951810107	889.6787732219484	645.0995209413403
1536	388560	80	1452.0	870.0	1325.3610111811374	889.6972587991249	128.16167716311966
1538	388560	80	748.0	914.0	1325.3610111811374	889.6972587991249	577.8722700233869
1539	388560	80	849.0	914.0	1325.3610111811374	889.6972587991249	476.9805406967798
1540	388560	80	864.0	996.0	1325.3610111811374	889.6972587991249	473.44931663790777
1541	388560	80	735.0	997.0	1325.3610111811374	889.6972587991249	600.0333339007401
1522	388560	80	757.0	93.0	1325.3610111811374	889.6972587991249	978.6525232220499
1523	388560	80	1469.0	268.0	1325.3610111811374	889.6972587991249	638.0749491299996
1524	388560	80	1110.0	331.0	1325.3610111811374	889.6972587991249	598.767895036648
1525	388560	80	672.0	373.0	1325.3610111811374	889.6972587991249	832.9805929204883
1526	388560	80	1427.0	382.0	1325.3610111811374	889.6972587991249	517.771175945771
1527	388560	80	556.0	431.0	1325.3610111811374	889.6972587991249	895.7229151671256
1529	388560	80	1054.0	453.0	1325.3610111811374	889.6972587991249	514.1413173748239
1530	388560	80	575.0	560.0	1325.3610111811374	889.6972587991249	819.5986393109961
1531	388560	80	1125.0	641.0	1325.3610111811374	889.6972587991249	319.3663434611212
1532	388560	80	1407.0	662.0	1325.3610111811374	889.6972587991249	241.8904011324179
1533	388560	80	1468.0	723.0	1325.3610111811374	889.6972587991249	219.39429623946478
1534	388560	80	1144.0	726.0	1325.3610111811374	889.6972587991249	244.31252304168189
1535	388560	80	1262.0	757.0	1325.3610111811374	889.6972587991249	147.0482241671016
1542	388579	81	668.0	89.0	1325.4259647058343	889.669334550331	1035.9924142379937
1543	388579	81	1157.0	282.0	1325.4259647058343	889.669334550331	630.5785642883312
1544	388579	81	1462.0	315.0	1325.4259647058343	889.669334550331	590.6753009810485
1545	388579	81	746.0	376.0	1325.4259647058343	889.669334550331	774.3323794293162
1546	388579	81	1429.0	398.0	1325.4259647058343	889.669334550331	502.46026243304294
1547	388579	81	1120.0	463.0	1325.4259647058343	889.669334550331	473.5467749029075
1549	388579	81	588.0	472.0	1325.4259647058343	889.669334550331	847.4932014158265
1550	388579	81	573.0	552.0	1325.4259647058343	889.669334550331	824.7214146966045
1551	388579	81	1105.0	665.0	1325.4259647058343	889.669334550331	314.7442069423777
1552	388579	81	1402.0	666.0	1325.4259647058343	889.669334550331	236.41394649939755
1553	388579	81	1471.0	674.0	1325.4259647058343	889.669334550331	260.2019631309679
1554	388579	81	1182.0	693.0	1325.4259647058343	889.669334550331	243.41288894442144
1555	388579	81	1331.0	724.0	1325.4259647058343	889.669334550331	165.7630787594454
1556	388579	81	588.0	881.0	1325.4259647058343	889.669334550331	737.4769222042653
1558	388579	81	1465.0	906.0	1325.4259647058343	889.669334550331	140.52616113139229
1559	388579	81	807.0	937.0	1325.4259647058343	889.669334550331	520.5820519121683
1560	388579	81	742.0	998.0	1325.4259647058343	889.669334550331	593.3981710198486
1561	388579	81	860.0	1000.0	1325.4259647058343	889.669334550331	478.32435058328707
1600	388655	82	538.0	151.0	1325.432296855604	889.6354679727291	1079.6443750969966
1601	388655	82	1141.0	219.0	1325.432296855604	889.6354679727291	695.5337540525513
1602	388655	82	1458.0	354.0	1325.432296855604	889.6354679727291	551.7966568105911
1603	388655	82	835.0	381.0	1325.432296855604	889.6354679727291	706.5648427985221
1604	388655	82	1437.0	434.0	1325.432296855604	889.6354679727291	469.09597318634485
1605	388655	82	1159.0	492.0	1325.432296855604	889.6354679727291	431.06110335603597
1607	388655	82	608.0	509.0	1325.432296855604	889.6354679727291	812.1529782315188
1608	388655	82	566.0	556.0	1325.432296855604	889.6354679727291	829.4878172684395
1609	388655	82	1446.0	595.0	1325.432296855604	889.6354679727291	318.3498547652005
1610	388655	82	1216.0	650.0	1325.432296855604	889.6354679727291	263.4399079592951
1611	388655	82	1400.0	659.0	1325.432296855604	889.6354679727291	242.39030805548006
1612	388655	82	1099.0	661.0	1325.432296855604	889.6354679727291	321.7852735511884
1613	388655	82	1345.0	725.0	1325.432296855604	889.6354679727291	165.79424694767522
1614	388655	82	508.0	846.0	1325.432296855604	889.6354679727291	818.5961238656259
1616	388655	82	790.0	939.0	1325.432296855604	889.6354679727291	537.7030793461564
1617	388655	82	725.0	989.0	1325.432296855604	889.6354679727291	608.5985978724357
1618	388655	82	847.0	1002.0	1325.432296855604	889.6354679727291	491.45015081108306
1569	388598	83	614.0	518.0	1325.3822388024969	889.6758701715299	802.6254681676983
1570	388598	83	572.0	563.0	1325.3822388024969	889.6758701715299	821.1588895551145
1571	388598	83	1418.0	564.0	1325.3822388024969	889.6758701715299	338.5894595246889
1572	388598	83	1209.0	646.0	1325.3822388024969	889.6758701715299	270.0421359946142
1573	388598	83	1086.0	665.0	1325.3822388024969	889.6758701715299	328.30337021028254
1574	388598	83	1411.0	668.0	1325.3822388024969	889.6758701715299	237.63541917983872
1575	388598	83	1372.0	728.0	1325.3822388024969	889.6758701715299	168.26260028535404
1576	388598	83	528.0	856.0	1325.3822388024969	889.6758701715299	798.0930390559059
1578	388598	83	651.0	951.0	1325.3822388024969	889.6758701715299	677.1647162334191
1579	388598	83	822.0	998.0	1325.3822388024969	889.6758701715299	514.9056179970357
1580	388598	83	715.0	1003.0	1325.3822388024969	889.6758701715299	620.8130441984353
1562	388598	83	1152.0	174.0	1325.3822388024969	889.6758701715299	736.3785384419773
1563	388598	83	568.0	188.0	1325.3822388024969	889.6758701715299	1032.4615646281736
1564	388598	83	920.0	351.0	1325.3822388024969	889.6758701715299	674.1709372567017
1565	388598	83	1455.0	369.0	1325.3822388024969	889.6758701715299	536.566981649759
1566	388598	83	1425.0	452.0	1325.3822388024969	889.6758701715299	448.8695419344118
1567	388598	83	1160.0	492.0	1325.3822388024969	889.6758701715299	430.69407080665695
1632	388713	84	1403.0	746.0	1325.362920246742	889.6290185962686	163.2691371188719
1633	388713	84	557.0	807.0	1325.362920246742	889.6290185962686	772.7930718661263
1635	388713	84	574.0	931.0	1325.362920246742	889.6290185962686	752.5010272577838
1636	388713	84	789.0	998.0	1325.362920246742	889.6290185962686	547.2014727922623
1637	388713	84	702.0	1002.0	1325.362920246742	889.6290185962686	633.4102681518384
1619	388713	84	1206.0	128.0	1325.362920246742	889.6290185962686	770.925592192752
1620	388713	84	1015.0	306.0	1325.362920246742	889.6290185962686	661.0204033248363
1621	388713	84	570.0	352.0	1325.362920246742	889.6290185962686	927.1559215797917
1622	388713	84	1455.0	388.0	1325.362920246742	889.6290185962686	518.1094910777143
1623	388713	84	1422.0	454.0	1325.362920246742	889.6290185962686	446.21896757801056
1624	388713	84	1152.0	481.0	1325.362920246742	889.6290185962686	443.88329204355944
1626	388713	84	613.0	517.0	1325.362920246742	889.6290185962686	803.9361390325008
1627	388713	84	1373.0	550.0	1325.362920246742	889.6290185962686	342.9535852562017
1628	388713	84	573.0	574.0	1325.362920246742	889.6290185962686	815.8870271932562
1629	388713	84	1140.0	620.0	1325.362920246742	889.6290185962686	327.1990523696348
1630	388713	84	1407.0	659.0	1325.362920246742	889.6290185962686	244.65150113849248
1631	388713	84	1065.0	663.0	1325.362920246742	889.6290185962686	345.18047787978855
1638	388849	85	1232.0	130.0	1325.386580036307	889.6198171408539	765.3386962149385
1639	388849	85	1088.0	263.0	1325.386580036307	889.6198171408539	670.0781921648929
1640	388849	85	1458.0	413.0	1325.386580036307	889.6198171408539	494.7249430197025
1641	388849	85	519.0	428.0	1325.386580036307	889.6198171408539	929.167461784907
1643	388849	85	1207.0	457.0	1325.386580036307	889.6198171408539	448.52568322859594
1644	388849	85	1429.0	459.0	1325.386580036307	889.6198171408539	442.90988667108695
1645	388849	85	615.0	519.0	1325.386580036307	889.6198171408539	801.2541057325075
1646	388849	85	1336.0	530.0	1325.386580036307	889.6198171408539	359.77639939794125
1647	388849	85	566.0	565.0	1325.386580036307	889.6198171408539	825.8607652745103
1648	388849	85	1082.0	579.0	1325.386580036307	889.6198171408539	394.61588683476384
1649	388849	85	626.0	642.0	1325.386580036307	889.6198171408539	741.9280033640404
1650	388849	85	1051.0	662.0	1325.386580036307	889.6198171408539	356.5091534017835
1651	388849	85	1411.0	666.0	1325.386580036307	889.6198171408539	239.44828313435164
1652	388849	85	1434.0	766.0	1325.386580036307	889.6198171408539	164.55617334560174
1653	388849	85	528.0	859.0	1325.386580036307	889.6198171408539	797.9742672691501
1655	388849	85	762.0	993.0	1325.386580036307	889.6198171408539	572.7930697669067
1656	388849	85	657.0	999.0	1325.386580036307	889.6198171408539	677.2773765414955
1581	388694	86	1192.0	143.0	1325.3558351670672	889.6699349499542	758.4851814843022
1582	388694	86	1173.0	232.0	1325.3558351670672	889.6699349499542	675.086693578337
1583	388694	86	1239.0	438.0	1325.3558351670672	889.6699349499542	459.8511285243274
1584	388694	86	1467.0	439.0	1325.3558351670672	889.6699349499542	472.40497425303954
1585	388694	86	1430.0	463.0	1325.3558351670672	889.6699349499542	439.31496061912134
1586	388694	86	599.0	504.0	1325.3558351670672	889.6699349499542	822.3953416730602
1587	388694	86	1313.0	518.0	1325.3558351670672	889.6699349499542	371.87525759100845
1588	388694	86	570.0	550.0	1325.3558351670672	889.6699349499542	828.2138023661787
1589	388694	86	1055.0	552.0	1325.3558351670672	889.6699349499542	432.565905473361
1590	388694	86	505.0	566.0	1325.3558351670672	889.6699349499542	881.8990435889835
1591	388694	86	632.0	616.0	1325.3558351670672	889.6699349499542	745.4109923094329
1592	388694	86	1035.0	649.0	1325.3558351670672	889.6699349499542	377.1319777006191
1593	388694	86	1413.0	691.0	1325.3558351670672	889.6699349499542	217.14336895765737
1594	388694	86	1444.0	776.0	1325.3558351670672	889.6699349499542	164.30852674292632
1595	388694	86	540.0	862.0	1325.3558351670672	889.6699349499542	785.8431224685346
1597	388694	86	599.0	988.0	1325.3558351670672	889.6699349499542	732.9813101123342
1598	388694	86	728.0	996.0	1325.3558351670672	889.6699349499542	606.745479209933
1599	388694	86	1320.0	1020.0	1325.3558351670672	889.6699349499542	130.44006603143828
1664	388636	87	1023.0	504.0	1325.4026222191628	889.6806717759381	490.0988946187949
1665	388636	87	565.0	545.0	1325.4026222191628	889.6806717759381	834.875387931451
1666	388636	87	500.0	609.0	1325.4026222191628	889.6806717759381	871.8205826171242
1667	388636	87	648.0	619.0	1325.4026222191628	889.6806717759381	729.4808692916291
1668	388636	87	1018.0	631.0	1325.4026222191628	889.6806717759381	401.76120033879323
1669	388636	87	1400.0	701.0	1325.4026222191628	889.6806717759381	202.89200248801387
1670	388636	87	1462.0	793.0	1325.4026222191628	889.6806717759381	167.34992056062475
1671	388636	87	545.0	860.0	1325.4026222191628	889.6806717759381	780.9668335106276
1673	388636	87	568.0	980.0	1325.4026222191628	889.6806717759381	762.768846502864
1674	388636	87	705.0	1009.0	1325.4026222191628	889.6806717759381	631.7725189846855
1675	388636	87	1264.0	1011.0	1325.4026222191628	889.6806717759381	135.9730172355048
1657	388636	87	1142.0	149.0	1325.4026222191628	889.6806717759381	763.0493951110374
1658	388636	87	1244.0	272.0	1325.4026222191628	889.6806717759381	623.0215078066967
1659	388636	87	1198.0	401.0	1325.4026222191628	889.6806717759381	505.0150761271399
1660	388636	87	1473.0	471.0	1325.4026222191628	889.6806717759381	443.9352327159109
1661	388636	87	1273.0	477.0	1325.4026222191628	889.6806717759381	415.9944370696366
1662	388636	87	1413.0	481.0	1325.4026222191628	889.6806717759381	417.9631467932439
1663	388636	87	602.0	495.0	1325.4026222191628	889.6806717759381	824.0656445375372
1696	388617	88	1075.0	186.0	1325.3606573365278	889.6824903211849	746.8932359625455
1697	388617	88	1262.0	299.0	1325.3606573365278	889.6824903211849	594.0710203924726
1699	388617	88	1199.0	392.0	1325.3606573365278	889.6824903211849	513.4733458465158
1700	388617	88	1351.0	425.0	1325.3606573365278	889.6824903211849	465.38929156493606
1701	388617	88	996.0	452.0	1325.3606573365278	889.6824903211849	547.763091979465
1702	388617	88	663.0	486.0	1325.3606573365278	889.6824903211849	775.6811157809573
1703	388617	88	1393.0	494.0	1325.3606573365278	889.6824903211849	401.4221142671654
1704	388617	88	1472.0	517.0	1325.3606573365278	889.6824903211849	400.4938643834326
1705	388617	88	554.0	545.0	1325.3606573365278	889.6824903211849	844.8687962166989
1706	388617	88	979.0	559.0	1325.3606573365278	889.6824903211849	478.87014352077966
1707	388617	88	526.0	613.0	1325.3606573365278	889.6824903211849	845.8904544607525
1708	388617	88	604.0	669.0	1325.3606573365278	889.6824903211849	754.3619552226552
1709	388617	88	1370.0	703.0	1325.3606573365278	889.6824903211849	191.9453648983121
1710	388617	88	1474.0	794.0	1325.3606573365278	889.6824903211849	176.77328175234163
1711	388617	88	540.0	851.0	1325.3606573365278	889.6824903211849	786.3127222355693
1713	388617	88	531.0	958.0	1325.3606573365278	889.6824903211849	797.2930051448059
1714	388617	88	1227.0	997.0	1325.3606573365278	889.6824903211849	145.57426556687966
1715	388617	88	683.0	1007.0	1325.3606573365278	889.6824903211849	652.9859203467215
1728	388830	89	554.0	720.0	1325.3861668713082	889.6822177933302	789.8282556832675
1729	388830	89	1485.0	809.0	1325.3861668713082	889.6822177933302	178.8468506686216
1730	388830	89	603.0	853.0	1325.3861668713082	889.6822177933302	723.3169147678345
1732	388830	89	489.0	912.0	1325.3861668713082	889.6822177933302	836.6838731183386
1733	388830	89	1213.0	987.0	1325.3861668713082	889.6822177933302	148.66540027070977
1734	388830	89	639.0	1001.0	1325.3861668713082	889.6822177933302	695.3543116337878
1716	388830	89	1015.0	185.0	1325.3861668713082	889.6822177933302	770.0107795733707
1717	388830	89	1165.0	352.0	1325.3861668713082	889.6822177933302	561.0934769312732
1718	388830	89	1448.0	387.0	1325.3861668713082	889.6822177933302	517.4201041321566
1719	388830	89	1290.0	394.0	1325.3861668713082	889.6822177933302	496.9437008780356
1720	388830	89	943.0	410.0	1325.3861668713082	889.6822177933302	613.4445457265554
1721	388830	89	764.0	472.0	1325.3861668713082	889.6822177933302	699.723419227351
1722	388830	89	967.0	492.0	1325.3861668713082	889.6822177933302	535.3426855330433
1723	388830	89	1384.0	502.0	1325.3861668713082	889.6822177933302	392.08810671479597
1724	388830	89	549.0	545.0	1325.3861668713082	889.6822177933302	849.459423028582
1725	388830	89	1466.0	569.0	1325.3861668713082	889.6822177933302	350.1561578438861
1726	388830	89	628.0	627.0	1325.3861668713082	889.6822177933302	745.217695232929
1727	388830	89	1308.0	700.0	1325.3861668713082	889.6822177933302	190.47735441640648
1676	388675	90	965.0	161.0	1325.422649148406	889.7399037354213	812.9983599709572
1678	388675	90	1066.0	272.0	1325.422649148406	889.7399037354213	670.0020145926611
1679	388675	90	1459.0	370.0	1325.422649148406	889.7399037354213	536.6306701963975
1680	388675	90	843.0	392.0	1325.422649148406	889.7399037354213	693.1642115559
1681	388675	90	1299.0	434.0	1325.422649148406	889.7399037354213	456.50522039160825
1682	388675	90	842.0	476.0	1325.422649148406	889.7399037354213	636.3003737643555
1683	388675	90	966.0	484.0	1325.422649148406	889.7399037354213	542.0419819571978
1684	388675	90	1391.0	505.0	1325.422649148406	889.7399037354213	390.28858870207097
1685	388675	90	577.0	535.0	1325.422649148406	889.7399037354213	828.237200963911
1686	388675	90	1455.0	620.0	1325.422649148406	889.7399037354213	299.24890228856555
1687	388675	90	713.0	669.0	1325.422649148406	889.7399037354213	650.989712891897
1688	388675	90	1227.0	701.0	1325.422649148406	889.7399037354213	212.86091498310893
1689	388675	90	565.0	709.0	1325.422649148406	889.7399037354213	781.6070100377613
1690	388675	90	1491.0	821.0	1325.422649148406	889.7399037354213	179.2792053769395
1691	388675	90	489.0	880.0	1325.422649148406	889.7399037354213	836.4793564298002
1693	388675	90	661.0	904.0	1325.422649148406	889.7399037354213	664.5756593848896
1694	388675	90	1182.0	972.0	1325.422649148406	889.7399037354213	165.33837947132696
1695	388675	90	598.0	986.0	1325.422649148406	889.7399037354213	733.7640742275073
1760	388791	91	1294.0	434.0	1325.354796744262	889.6419526403552	456.71951160946657
1761	388791	91	880.0	474.0	1325.354796744262	889.6419526403552	609.1790605214613
1762	388791	91	977.0	475.0	1325.354796744262	889.6419526403552	541.5524104868731
1763	388791	91	1401.0	505.0	1325.354796744262	889.6419526403552	392.0097301172346
1764	388791	91	654.0	527.0	1325.354796744262	889.6419526403552	763.037645812013
1765	388791	91	1450.0	637.0	1325.354796744262	889.6419526403552	281.7168488546535
1766	388791	91	751.0	679.0	1325.354796744262	889.6419526403552	611.762588554812
1767	388791	91	1160.0	712.0	1325.354796744262	889.6419526403552	242.69089835470638
1768	388791	91	585.0	736.0	1325.354796744262	889.6419526403552	756.1290066340391
1769	388791	91	1474.0	799.0	1325.354796744262	889.6419526403552	174.10157962923833
1770	388791	91	500.0	801.0	1325.354796744262	889.6419526403552	830.1011602670226
1772	388791	91	672.0	916.0	1325.354796744262	889.6419526403552	653.886256996849
1773	388791	91	1136.0	955.0	1325.354796744262	889.6419526403552	200.3170322382158
1774	388791	91	571.0	957.0	1325.354796744262	889.6419526403552	757.3561024479708
1755	388791	91	972.0	149.0	1325.354796744262	889.6419526403552	820.6156922659333
1757	388791	91	1004.0	250.0	1325.354796744262	889.6419526403552	715.8287036492127
1758	388791	91	1426.0	263.0	1325.354796744262	889.6419526403552	634.6728241758158
1759	388791	91	789.0	324.0	1325.354796744262	889.6419526403552	779.5045135067356
1792	388811	92	693.0	930.0	1325.384359791039	889.7010713118746	633.6670909568628
1793	388811	92	1110.0	935.0	1325.384359791039	889.7010713118746	220.0963774869719
1794	388811	92	548.0	940.0	1325.384359791039	889.7010713118746	779.0099004986374
1775	388811	92	984.0	140.0	1325.384359791039	889.7010713118746	823.7687645426415
1776	388811	92	1330.0	148.0	1325.384359791039	889.7010713118746	741.7154328445115
1778	388811	92	900.0	255.0	1325.384359791039	889.7010713118746	764.0662952121847
1779	388811	92	768.0	289.0	1325.384359791039	889.7010713118746	819.4626908010518
1780	388811	92	1324.0	411.0	1325.384359791039	889.7010713118746	478.7030730287487
1781	388811	92	898.0	482.0	1325.384359791039	889.7010713118746	590.6585769654467
1782	388811	92	1012.0	490.0	1325.384359791039	889.7010713118746	507.9081643067964
1783	388811	92	739.0	492.0	1325.384359791039	889.7010713118746	708.5285876590722
1784	388811	92	1417.0	515.0	1325.384359791039	889.7010713118746	385.7386659036974
1785	388811	92	1448.0	646.0	1325.384359791039	889.7010713118746	272.8091042879778
1786	388811	92	761.0	678.0	1325.384359791039	889.7010713118746	602.7827545404201
1787	388811	92	1153.0	685.0	1325.384359791039	889.7010713118746	267.6170698905351
1788	388811	92	494.0	706.0	1325.384359791039	889.7010713118746	851.4376297218055
1789	388811	92	598.0	792.0	1325.384359791039	889.7010713118746	733.916552616241
1790	388811	92	1450.0	845.0	1325.384359791039	889.7010713118746	132.3904964909434
1735	388772	93	1204.0	91.0	1325.3943480926116	889.7287832894507	807.9011430886062
1736	388772	93	1014.0	133.0	1325.3943480926116	889.7287832894507	818.2938906546688
1738	388772	93	890.0	254.0	1325.3943480926116	889.7287832894507	770.5318450613678
1739	388772	93	686.0	263.0	1325.3943480926116	889.7287832894507	895.3290457570619
1740	388772	93	1349.0	393.0	1325.3943480926116	889.7287832894507	497.2893633994104
1741	388772	93	907.0	473.0	1325.3943480926116	889.7287832894507	590.5224037559857
1742	388772	93	721.0	510.0	1325.3943480926116	889.7287832894507	713.7832141937632
1743	388772	93	1016.0	518.0	1325.3943480926116	889.7287832894507	483.6394844897463
1744	388772	93	1405.0	518.0	1325.3943480926116	889.7287832894507	380.15700459343856
1745	388772	93	482.0	646.0	1325.3943480926116	889.7287832894507	877.9053173311557
1746	388772	93	1434.0	673.0	1325.3943480926116	889.7287832894507	242.41813697071944
1747	388772	93	1121.0	679.0	1325.3943480926116	889.7287832894507	293.5705530853801
1748	388772	93	788.0	713.0	1325.3943480926116	889.7287832894507	565.7081829042714
1749	388772	93	547.0	831.0	1325.3943480926116	889.7287832894507	780.6067070741713
1750	388772	93	1458.0	859.0	1325.3943480926116	889.7287832894507	136.11949544511793
1752	388772	93	1077.0	902.0	1325.3943480926116	889.7287832894507	248.69727566644306
1753	388772	93	722.0	934.0	1325.3943480926116	889.7287832894507	605.0162641938977
1754	388772	93	532.0	937.0	1325.3943480926116	889.7287832894507	794.8013333623667
1795	388887	94	1122.0	110.0	1325.3677667873274	889.6172369100726	805.7055818693085
1796	388887	94	1012.0	130.0	1325.3677667873274	889.6172369100726	821.7163159340151
1797	388887	94	890.0	194.0	1325.3677667873274	889.6172369100726	820.6268534747012
1798	388887	94	654.0	296.0	1325.3677667873274	889.6172369100726	896.167452119163
1799	388887	94	1416.0	361.0	1325.3677667873274	889.6172369100726	536.3304810054675
1800	388887	94	904.0	460.0	1325.3677667873274	889.6172369100726	601.7655400050629
1801	388887	94	1392.0	508.0	1325.3677667873274	889.6172369100726	387.3907200873383
1802	388887	94	738.0	542.0	1325.3677667873274	889.6172369100726	682.5237262232909
1803	388887	94	484.0	569.0	1325.3677667873274	889.6172369100726	900.3861013990299
1804	388887	94	997.0	575.0	1325.3677667873274	889.6172369100726	454.763010837321
1805	388887	94	1070.0	659.0	1325.3677667873274	889.6172369100726	344.0886604844504
1806	388887	94	1451.0	664.0	1325.3677667873274	889.6172369100726	258.23747910196766
1807	388887	94	821.0	751.0	1325.3677667873274	889.6172369100726	523.069385973428
1808	388887	94	521.0	836.0	1325.3677667873274	889.6172369100726	806.1527847376718
1809	388887	94	1070.0	883.0	1325.3677667873274	889.6172369100726	255.4534872305932
1811	388887	94	1460.0	894.0	1325.3677667873274	889.6172369100726	134.70355166859522
1812	388887	94	724.0	929.0	1325.3677667873274	889.6172369100726	602.6559490782238
1813	388887	94	537.0	945.0	1325.3677667873274	889.6172369100726	790.3106896383932
1824	388869	95	971.0	567.0	1325.3681804400594	889.6306773957735	479.236227037621
1825	388869	95	1023.0	653.0	1325.3681804400594	889.6306773957735	383.9538957054805
1826	388869	95	1477.0	664.0	1325.3681804400594	889.6306773957735	271.8481401171139
1827	388869	95	825.0	763.0	1325.3681804400594	889.6306773957735	516.1430465041725
1828	388869	95	1451.0	843.0	1325.3681804400594	889.6306773957735	134.00661983771613
1829	388869	95	523.0	851.0	1325.3681804400594	889.6306773957735	803.2975950535069
1830	388869	95	1073.0	872.0	1325.3681804400594	889.6306773957735	252.98327866493514
1832	388869	95	763.0	925.0	1325.3681804400594	889.6306773957735	563.4793335633038
1833	388869	95	535.0	942.0	1325.3681804400594	889.6306773957735	792.1012603210248
1814	388869	95	1120.0	127.0	1325.3681804400594	889.6306773957735	789.798480400157
1815	388869	95	1014.0	129.0	1325.3681804400594	889.6306773957735	821.8936495594224
1817	388869	95	868.0	153.0	1325.3681804400594	889.6306773957735	867.0700129514381
1818	388869	95	1406.0	326.0	1325.3681804400594	889.6306773957735	569.3689759963792
1819	388869	95	577.0	393.0	1325.3681804400594	889.6306773957735	898.1631050236646
1820	388869	95	743.0	400.0	1325.3681804400594	889.6306773957735	760.848800903379
1821	388869	95	908.0	459.0	1325.3681804400594	889.6306773957735	599.699073167692
1822	388869	95	1379.0	491.0	1325.3681804400594	889.6306773957735	402.2223129443757
1823	388869	95	475.0	493.0	1325.3681804400594	889.6306773957735	938.3186753743994
1834	388926	96	1002.0	130.0	1325.343448693699	889.6694739347945	825.6201883684181
1835	388926	96	896.0	163.0	1325.343448693699	889.6694739347945	844.0286258681455
1836	388926	96	817.0	224.0	1325.343448693699	889.6694739347945	837.5732268634364
1837	388926	96	1398.0	227.0	1325.343448693699	889.6694739347945	666.6406874266995
1838	388926	96	1055.0	237.0	1325.343448693699	889.6694739347945	706.4439273275156
1839	388926	96	562.0	400.0	1325.343448693699	889.6694739347945	906.9009947988635
1840	388926	96	479.0	452.0	1325.343448693699	889.6694739347945	952.8125742039216
1841	388926	96	907.0	455.0	1325.343448693699	889.6694739347945	603.2816859773621
1842	388926	96	1385.0	490.0	1325.343448693699	889.6694739347945	404.09725625036936
1843	388926	96	912.0	539.0	1325.343448693699	889.6694739347945	542.0533982254018
1844	388926	96	997.0	652.0	1325.343448693699	889.6694739347945	405.3346754726441
1845	388926	96	1483.0	671.0	1325.343448693699	889.6694739347945	269.5773117321191
1846	388926	96	854.0	744.0	1325.343448693699	889.6694739347945	493.339885132866
1847	388926	96	1408.0	793.0	1325.343448693699	889.6694739347945	127.1892002674798
1848	388926	96	1075.0	853.0	1325.343448693699	889.6694739347945	253.01480712106408
1849	388926	96	520.0	854.0	1325.343448693699	889.6694739347945	806.1329801742672
1851	388926	96	802.0	927.0	1325.343448693699	889.6694739347945	524.6731682361118
1852	388926	96	541.0	944.0	1325.343448693699	889.6694739347945	786.2229019630802
1920	388907	97	885.0	529.0	1325.3716298046231	889.6270063990756	569.1915407673756
1921	388907	97	985.0	668.0	1325.3716298046231	889.6270063990756	406.1666854153247
1922	388907	97	1489.0	681.0	1325.3716298046231	889.6270063990756	265.1404747145091
1923	388907	97	1369.0	707.0	1325.3716298046231	889.6270063990756	187.7659664374587
1924	388907	97	851.0	736.0	1325.3716298046231	889.6270063990756	498.6278173734755
1925	388907	97	530.0	832.0	1325.3716298046231	889.6270063990756	797.4565200464422
1926	388907	97	1082.0	833.0	1325.3716298046231	889.6270063990756	249.872703686256
1928	388907	97	899.0	895.0	1325.3716298046231	889.6270063990756	426.405482800686
1929	388907	97	543.0	946.0	1325.3716298046231	889.6270063990756	784.399949981304
1911	388907	97	908.0	123.0	1325.3716298046231	889.6270063990756	872.8780237273567
1912	388907	97	1006.0	132.0	1325.3716298046231	889.6270063990756	822.1903178396631
1913	388907	97	1372.0	159.0	1325.3716298046231	889.6270063990756	732.1133979014126
1914	388907	97	912.0	197.0	1325.3716298046231	889.6270063990756	806.6029223358142
1915	388907	97	980.0	356.0	1325.3716298046231	889.6270063990756	635.640892825769
1916	388907	97	474.0	380.0	1325.3716298046231	889.6270063990756	992.246611325765
1917	388907	97	888.0	396.0	1325.3716298046231	889.6270063990756	659.5161590169458
1918	388907	97	1400.0	461.0	1325.3716298046231	889.6270063990756	435.07528572955215
1919	388907	97	559.0	462.0	1325.3716298046231	889.6270063990756	877.6048835160556
1856	388946	98	1307.0	132.0	1325.352991240558	889.6546485057299	757.8769020690744
1857	388946	98	972.0	179.0	1325.352991240558	889.6546485057299	793.6550673066054
1858	388946	98	485.0	288.0	1325.352991240558	889.6546485057299	1033.5286478639605
1859	388946	98	899.0	295.0	1325.352991240558	889.6546485057299	731.7041916848942
1860	388946	98	1414.0	422.0	1325.352991240558	889.6546485057299	475.98231314935896
1861	388946	98	980.0	493.0	1325.352991240558	889.6546485057299	525.9311730065115
1862	388946	98	839.0	557.0	1325.352991240558	889.6546485057299	589.2353920642487
1863	388946	98	524.0	563.0	1325.352991240558	889.6546485057299	865.3726803872374
1864	388946	98	1366.0	679.0	1325.352991240558	889.6546485057299	214.5403464576367
1865	388946	98	987.0	684.0	1325.352991240558	889.6546485057299	395.9502255757008
1866	388946	98	1490.0	685.0	1325.352991240558	889.6546485057299	262.6635921638849
1867	388946	98	854.0	754.0	1325.352991240558	889.6546485057299	490.48529642858267
1868	388946	98	951.0	801.0	1325.352991240558	889.6546485057299	384.70743267115046
1869	388946	98	520.0	818.0	1325.352991240558	889.6546485057299	808.534371039719
1870	388946	98	1094.0	822.0	1325.352991240558	889.6546485057299	241.0422328563763
1872	388946	98	547.0	965.0	1325.352991240558	889.6546485057299	781.9912409771091
1854	388946	98	887.0	126.0	1325.352991240558	889.6546485057299	880.5235755582894
1855	388946	98	1005.0	130.0	1325.352991240558	889.6546485057299	824.4399456559204
1888	388984	99	891.0	803.0	1325.420750936473	889.6606583666219	442.9802010843662
1889	388984	99	1094.0	804.0	1325.420750936473	889.6606583666219	246.76570336212484
1891	388984	99	562.0	981.0	1325.420750936473	889.6606583666219	768.8654747681335
1873	388984	99	1249.0	109.0	1325.420750936473	889.6606583666219	784.3922454327949
1874	388984	99	1026.0	127.0	1325.420750936473	889.6606583666219	819.3314749913924
1875	388984	99	907.0	135.0	1325.420750936473	889.6606583666219	862.8954943100498
1876	388984	99	1059.0	202.0	1325.420750936473	889.6606583666219	737.4667433822152
1877	388984	99	499.0	204.0	1325.420750936473	889.6606583666219	1073.8257754450456
1878	388984	99	937.0	261.0	1325.420750936473	889.6606583666219	738.9755768196998
1879	388984	99	1418.0	393.0	1325.420750936473	889.6606583666219	505.2155252229813
1880	388984	99	758.0	600.0	1325.420750936473	889.6606583666219	637.078963393625
1881	388984	99	1058.0	609.0	1325.420750936473	889.6606583666219	387.66514311479284
1882	388984	99	1351.0	676.0	1325.420750936473	889.6606583666219	215.18637251534366
1883	388984	99	529.0	684.0	1325.420750936473	889.6606583666219	822.5462412059323
1884	388984	99	1466.0	684.0	1325.420750936473	889.6606583666219	249.11610077844728
1885	388984	99	998.0	687.0	1325.420750936473	889.6606583666219	385.0658263120691
1886	388984	99	501.0	777.0	1325.420750936473	889.6606583666219	832.0829276690267
1887	388984	99	965.0	785.0	1325.420750936473	889.6606583666219	375.3091673745072
1892	388965	100	1044.0	127.0	1325.4007078733166	889.6940848369159	812.9505676465355
1893	388965	100	1195.0	129.0	1325.4007078733166	889.6940848369159	771.7900202255372
1894	388965	100	920.0	147.0	1325.4007078733166	889.6940848369159	846.13488144381
1895	388965	100	536.0	148.0	1325.4007078733166	889.6940848369159	1083.1729285174013
1896	388965	100	1214.0	217.0	1325.4007078733166	889.6940848369159	681.8558861586895
1897	388965	100	936.0	266.0	1325.4007078733166	889.6940848369159	735.2735700083323
1898	388965	100	1418.0	357.0	1325.4007078733166	889.6940848369159	540.6825472702094
1899	388965	100	684.0	598.0	1325.4007078733166	889.6940848369159	704.613587144924
1900	388965	100	1221.0	630.0	1325.4007078733166	889.6940848369159	279.8937753929745
1901	388965	100	1342.0	675.0	1325.4007078733166	889.6940848369159	215.33482431568703
1902	388965	100	1011.0	695.0	1325.4007078733166	889.6940848369159	369.8020981305092
1903	388965	100	538.0	696.0	1325.4007078733166	889.6940848369159	810.8743880899251
1904	388965	100	1465.0	699.0	1325.4007078733166	889.6940848369159	236.33069278885455
1905	388965	100	487.0	702.0	1325.4007078733166	889.6940848369159	859.1535464893606
1906	388965	100	967.0	745.0	1325.4007078733166	889.6940848369159	386.5067212751766
1907	388965	100	862.0	790.0	1325.4007078733166	889.6940848369159	474.0032980992443
1908	388965	100	1096.0	790.0	1325.4007078733166	889.6940848369159	250.12715831002623
1910	388965	100	600.0	992.0	1325.4007078733166	889.6940848369159	732.5794750472231
1952	389022	101	1151.0	150.0	1325.372971242969	889.6662211420385	759.9421371385089
1953	389022	101	1321.0	197.0	1325.372971242969	889.6662211420385	692.6800248229215
1954	389022	101	992.0	203.0	1325.372971242969	889.6662211420385	763.3138523653638
1955	389022	101	972.0	282.0	1325.372971242969	889.6662211420385	702.9443030014036
1956	389022	101	1421.0	342.0	1325.372971242969	889.6662211420385	555.952172771092
1957	389022	101	497.0	527.0	1325.372971242969	889.6662211420385	904.2834552524727
1958	389022	101	1265.0	592.0	1325.372971242969	889.6662211420385	303.7269742148124
1959	389022	101	635.0	602.0	1325.372971242969	889.6662211420385	747.9082124224774
1960	389022	101	1330.0	656.0	1325.372971242969	889.6662211420385	233.712028569174
1961	389022	101	1013.0	690.0	1325.372971242969	889.6662211420385	370.73369556637573
1962	389022	101	513.0	715.0	1325.372971242969	889.6662211420385	830.9381043219581
1963	389022	101	968.0	732.0	1325.372971242969	889.6662211420385	390.6073192660861
1964	389022	101	1473.0	749.0	1325.372971242969	889.6662211420385	203.91352429402548
1965	389022	101	1071.0	761.0	1325.372971242969	889.6662211420385	285.0624580016602
1966	389022	101	838.0	780.0	1325.372971242969	889.6662211420385	499.55889858731814
1968	389022	101	660.0	995.0	1325.372971242969	889.6662211420385	673.6589610694679
1950	389022	101	558.0	130.0	1325.372971242969	889.6662211420385	1079.7935194001154
1951	389022	101	1037.0	130.0	1325.372971242969	889.6662211420385	812.5587597753918
1930	389041	102	1036.0	130.0	1325.3928435151552	889.681307898448	812.9353648649342
1931	389041	102	558.0	133.0	1325.3928435151552	889.681307898448	1077.7097837549686
1932	389041	102	1141.0	154.0	1325.3928435151552	889.681307898448	758.4376754426006
1933	389041	102	1024.0	205.0	1325.3928435151552	889.681307898448	748.0816396007058
1934	389041	102	1337.0	205.0	1325.3928435151552	889.681307898448	684.7796868097016
1936	389041	102	1041.0	335.0	1325.3928435151552	889.681307898448	623.338305236064
1937	389041	102	1410.0	341.0	1325.3928435151552	889.681307898448	555.166235073426
1938	389041	102	483.0	443.0	1325.3928435151552	889.681307898448	953.4935204978673
1939	389041	102	1360.0	531.0	1325.3928435151552	889.681307898448	360.34696601429545
1940	389041	102	584.0	587.0	1325.3928435151552	889.681307898448	800.7991774262773
1941	389041	102	1331.0	644.0	1325.3928435151552	889.681307898448	245.74528531497316
1942	389041	102	1005.0	697.0	1325.3928435151552	889.681307898448	373.86850708395224
1943	389041	102	881.0	710.0	1325.3928435151552	889.681307898448	479.3436885738479
1944	389041	102	512.0	723.0	1325.3928435151552	889.681307898448	830.2954752884102
1945	389041	102	1068.0	748.0	1325.3928435151552	889.681307898448	293.81060038846795
1946	389041	102	978.0	779.0	1325.3928435151552	889.681307898448	364.59860071543903
1947	389041	102	1461.0	780.0	1325.3928435151552	889.681307898448	174.4112673889487
1949	389041	102	741.0	984.0	1325.3928435151552	889.681307898448	591.9552442807445
1989	389003	103	560.0	133.0	1325.3200694986058	889.6886207398701	1076.239972094773
1990	389003	103	1035.0	134.0	1325.3200694986058	889.6886207398701	809.5375434588581
1991	389003	103	1141.0	161.0	1325.3200694986058	889.6886207398701	751.6388720760423
1992	389003	103	1350.0	211.0	1325.3200694986058	889.6886207398701	679.137204761557
1993	389003	103	1093.0	237.0	1325.3200694986058	889.6886207398701	692.8023169239195
1994	389003	103	508.0	301.0	1325.3200694986058	889.6886207398701	1007.256863066128
1995	389003	103	1404.0	320.0	1325.3200694986058	889.6886207398701	575.0962146147372
1996	389003	103	1148.0	407.0	1325.3200694986058	889.6886207398701	514.228268027681
1997	389003	103	1422.0	457.0	1325.3200694986058	889.6886207398701	443.358152602978
1998	389003	103	559.0	613.0	1325.3200694986058	889.6886207398701	814.7410887903468
1999	389003	103	967.0	629.0	1325.3200694986058	889.6886207398701	443.1160448333388
2000	389003	103	1316.0	637.0	1325.3200694986058	889.6886207398701	252.8604412455154
2001	389003	103	1065.0	719.0	1325.3200694986058	889.6886207398701	311.28948558189074
2002	389003	103	1016.0	740.0	1325.3200694986058	889.6886207398701	343.63583714977545
2003	389003	103	507.0	749.0	1325.3200694986058	889.6886207398701	830.3258541981515
2004	389003	103	1443.0	792.0	1325.3200694986058	889.6886207398701	152.94323347200145
2005	389003	103	994.0	820.0	1325.3200694986058	889.6886207398701	338.56977465979804
2007	389003	103	791.0	960.0	1325.3200694986058	889.6886207398701	538.9263648425976
1984	389079	104	1056.0	798.0	1325.3445606923171	889.6145725644566	284.4990725480584
1985	389079	104	1431.0	821.0	1325.3445606923171	889.6145725644566	125.9802818837239
1986	389079	104	991.0	848.0	1325.3445606923171	889.6145725644566	336.92440979285095
1988	389079	104	844.0	915.0	1325.3445606923171	889.6145725644566	482.01349154786635
1969	389079	104	567.0	131.0	1325.3445606923171	889.6145725644566	1072.652106900824
1970	389079	104	1037.0	133.0	1325.3445606923171	889.6145725644566	809.6963610500794
1971	389079	104	1088.0	184.0	1325.3445606923171	889.6145725644566	744.4624674928548
1972	389079	104	519.0	186.0	1325.3445606923171	889.6145725644566	1070.1705552308701
1973	389079	104	1343.0	204.0	1325.3445606923171	889.6145725644566	685.8418597970598
1975	389079	104	1188.0	244.0	1325.3445606923171	889.6145725644566	660.0618945669804
1976	389079	104	1397.0	298.0	1325.3445606923171	889.6145725644566	595.9381716696806
1977	389079	104	1426.0	411.0	1325.3445606923171	889.6145725644566	489.0842734471025
1978	389079	104	1215.0	423.0	1325.3445606923171	889.6145725644566	479.4841826420252
1979	389079	104	1033.0	597.0	1325.3445606923171	889.6145725644566	413.6286139080123
1980	389079	104	1305.0	629.0	1325.3445606923171	889.6145725644566	261.4074531889207
1981	389079	104	561.0	646.0	1325.3445606923171	889.6145725644566	802.2285630826755
1982	389079	104	1063.0	705.0	1325.3445606923171	889.6145725644566	320.7915350005388
1983	389079	104	497.0	709.0	1325.3445606923171	889.6145725644566	847.8067793142428
2027	389061	105	1032.0	124.0	1325.3690229993	889.6773846625246	819.9556335797732
2028	389061	105	566.0	125.0	1325.3690229993	889.6773846625246	1077.6700866708836
2029	389061	105	520.0	174.0	1325.3690229993	889.6773846625246	1077.4104984286341
2030	389061	105	1339.0	202.0	1325.3690229993	889.6773846625246	687.8124663818498
2031	389061	105	1002.0	210.0	1325.3690229993	889.6773846625246	752.6811225593552
2032	389061	105	1224.0	250.0	1325.3690229993	889.6773846625246	647.6595056605902
2033	389061	105	1399.0	271.0	1325.3690229993	889.6773846625246	623.0435194004822
2034	389061	105	1242.0	431.0	1325.3690229993	889.6773846625246	466.1923821736165
2035	389061	105	1413.0	448.0	1325.3690229993	889.6773846625246	450.28668673682205
2036	389061	105	1061.0	603.0	1325.3690229993	889.6773846625246	389.96782328616473
2037	389061	105	1299.0	626.0	1325.3690229993	889.6773846625246	264.99261981498006
2038	389061	105	486.0	655.0	1325.3690229993	889.6773846625246	871.5582778236013
2039	389061	105	560.0	679.0	1325.3690229993	889.6773846625246	793.8354374649347
2040	389061	105	1061.0	704.0	1325.3690229993	889.6773846625246	323.0589288298955
2041	389061	105	1097.0	815.0	1325.3690229993	889.6773846625246	240.26885450613324
2042	389061	105	1015.0	842.0	1325.3690229993	889.6773846625246	314.00965502003004
2043	389061	105	1441.0	865.0	1325.3690229993	889.6773846625246	118.2349193593781
2044	389061	105	879.0	868.0	1325.3690229993	889.6773846625246	446.8950813100952
2016	389098	106	483.0	532.0	1325.3535548260031	889.6778425404984	915.1464092550601
2017	389098	106	1430.0	572.0	1325.3535548260031	889.6778425404984	334.46986430579966
2018	389098	106	1296.0	622.0	1325.3535548260031	889.6778425404984	269.28248841701355
2019	389098	106	1160.0	633.0	1325.3535548260031	889.6778425404984	305.3282052887367
2020	389098	106	1068.0	689.0	1325.3535548260031	889.6778425404984	326.3471290946033
2021	389098	106	570.0	733.0	1325.3535548260031	889.6778425404984	771.4317462558985
2022	389098	106	1104.0	803.0	1325.3535548260031	889.6778425404984	237.71925589144817
2023	389098	106	924.0	829.0	1325.3535548260031	889.6778425404984	405.91437095382446
2024	389098	106	1016.0	833.0	1325.3535548260031	889.6778425404984	314.50278173416916
2026	389098	106	1454.0	915.0	1325.3535548260031	889.6778425404984	131.11490958052778
2008	389098	106	1031.0	121.0	1325.3535548260031	889.6778425404984	823.1097380370494
2009	389098	106	571.0	133.0	1325.3535548260031	889.6778425404984	1068.46181170427
2010	389098	106	1364.0	179.0	1325.3535548260031	889.6778425404984	711.7278578239046
2011	389098	106	527.0	194.0	1325.3535548260031	889.6778425404984	1058.931564882792
2012	389098	106	892.0	204.0	1325.3535548260031	889.6778425404984	811.1408060449962
2013	389098	106	1250.0	237.0	1325.3535548260031	889.6778425404984	657.0133365223534
2014	389098	106	1394.0	272.0	1325.3535548260031	889.6778425404984	621.480692862225
2015	389098	106	1272.0	436.0	1325.3535548260031	889.6778425404984	456.8043198403148
2124	389136	107	1016.0	110.0	1325.365828457588	889.6351412290792	838.7718219256867
2125	389136	107	571.0	128.0	1325.365828457588	889.6351412290792	1071.9868896117816
2126	389136	107	1368.0	171.0	1325.365828457588	889.6351412290792	719.8987003686327
2127	389136	107	851.0	188.0	1325.365828457588	889.6351412290792	846.9443964132496
2128	389136	107	1264.0	234.0	1325.365828457588	889.6351412290792	658.5007238543939
2129	389136	107	1385.0	266.0	1325.365828457588	889.6351412290792	626.4798670279544
2130	389136	107	507.0	305.0	1325.365828457588	889.6351412290792	1005.7439423367259
2131	389136	107	490.0	429.0	1325.365828457588	889.6351412290792	953.9501038784816
2132	389136	107	1303.0	452.0	1325.365828457588	889.6351412290792	438.20628375365675
2133	389136	107	1270.0	601.0	1325.365828457588	889.6351412290792	293.8972944977982
2134	389136	107	1175.0	645.0	1325.365828457588	889.6351412290792	287.15193659787195
2135	389136	107	1076.0	682.0	1325.365828457588	889.6351412290792	324.4929402553449
2136	389136	107	1424.0	697.0	1325.365828457588	889.6351412290792	216.4185699800395
2137	389136	107	1125.0	776.0	1325.365828457588	889.6351412290792	230.34628396318513
2138	389136	107	939.0	780.0	1325.365828457588	889.6351412290792	401.6197425327077
2139	389136	107	578.0	783.0	1325.365828457588	889.6351412290792	754.9349209640804
2140	389136	107	1010.0	853.0	1325.365828457588	889.6351412290792	317.4865970897281
2142	389136	107	1437.0	956.0	1325.365828457588	889.6351412290792	129.87102346422375
2048	389117	108	1355.0	155.0	1325.3646642662734	889.7361235877729	735.3335463779943
2049	389117	108	846.0	184.0	1325.3646642662734	889.7361235877729	853.143573780998
2051	389117	108	1281.0	218.0	1325.3646642662734	889.7361235877729	673.1995567201354
2052	389117	108	1379.0	255.0	1325.3646642662734	889.7361235877729	636.9981913840118
2053	389117	108	536.0	319.0	1325.3646642662734	889.7361235877729	974.082283978209
2054	389117	108	499.0	421.0	1325.3646642662734	889.7361235877729	950.0484787125354
2055	389117	108	1307.0	457.0	1325.3646642662734	889.7361235877729	433.1256325263897
2056	389117	108	1278.0	590.0	1325.3646642662734	889.7361235877729	303.455359492103
2057	389117	108	1168.0	656.0	1325.3646642662734	889.7361235877729	281.7733362642313
2058	389117	108	1093.0	679.0	1325.3646642662734	889.7361235877729	313.69260588094687
2059	389117	108	923.0	744.0	1325.3646642662734	889.7361235877729	427.94431970584856
2060	389117	108	1144.0	745.0	1325.3646642662734	889.7361235877729	232.03811522168752
2061	389117	108	1439.0	776.0	1325.3646642662734	889.7361235877729	160.7759165300883
2062	389117	108	581.0	852.0	1325.3646642662734	889.7361235877729	745.3205809795363
2064	389117	108	970.0	905.0	1325.3646642662734	889.7361235877729	355.69232565829833
2046	389117	108	993.0	109.0	1325.3646642662734	889.7361235877729	848.5370732782952
2047	389117	108	574.0	124.0	1325.3646642662734	889.7361235877729	1072.8003866867307
2080	389154	109	1461.0	783.0	1325.35908297204	889.5900751755981	172.51058662622887
2081	389154	109	573.0	883.0	1325.35908297204	889.5900751755981	752.3879443620484
2083	389154	109	907.0	941.0	1325.35908297204	889.5900751755981	421.50599364143903
2084	389154	109	1324.0	1023.0	1325.35908297204	889.5900751755981	133.41684731763618
2065	389154	109	634.0	102.0	1325.35908297204	889.5900751755981	1047.9864064590936
2066	389154	109	921.0	104.0	1325.35908297204	889.5900751755981	883.5485465985392
2067	389154	109	1323.0	136.0	1325.35908297204	889.5900751755981	753.5937676730299
2068	389154	109	837.0	171.0	1325.35908297204	889.5900751755981	868.8304150190436
2070	389154	109	1287.0	196.0	1325.35908297204	889.5900751755981	694.6499921748706
2071	389154	109	1365.0	241.0	1325.35908297204	889.5900751755981	649.8003446591158
2072	389154	109	616.0	377.0	1325.35908297204	889.5900751755981	875.1793494841265
2073	389154	109	507.0	435.0	1325.35908297204	889.5900751755981	936.1430046371089
2074	389154	109	1339.0	456.0	1325.35908297204	889.5900751755981	433.8045964580649
2075	389154	109	1276.0	584.0	1325.35908297204	889.5900751755981	309.5506632486328
2076	389154	109	1195.0	642.0	1325.35908297204	889.5900751755981	279.81125037919674
2077	389154	109	1097.0	677.0	1325.35908297204	889.5900751755981	311.9974532572301
2078	389154	109	880.0	702.0	1325.35908297204	889.5900751755981	483.2543316826895
2079	389154	109	1210.0	707.0	1325.35908297204	889.5900751755981	215.9788266862763
2085	389192	110	873.0	90.0	1325.3580697781606	889.6888459629102	918.7655161415857
2086	389192	110	677.0	100.0	1325.3580697781606	889.6888459629102	1021.7517604999246
2087	389192	110	791.0	124.0	1325.3580697781606	889.6888459629102	933.7119232231399
2088	389192	110	1293.0	124.0	1325.3580697781606	889.6888459629102	766.3722682298607
2090	389192	110	1269.0	179.0	1325.3580697781606	889.6888459629102	712.9199589050745
2091	389192	110	1350.0	223.0	1325.3580697781606	889.6888459629102	667.1440939230557
2092	389192	110	520.0	436.0	1325.3580697781606	889.6888459629102	924.3566354540665
2093	389192	110	705.0	460.0	1325.3580697781606	889.6888459629102	754.6367596955655
2094	389192	110	1379.0	470.0	1325.3580697781606	889.6888459629102	423.103041945581
2095	389192	110	1260.0	574.0	1325.3580697781606	889.6888459629102	322.38350570480645
2096	389192	110	1166.0	612.0	1325.3580697781606	889.6888459629102	320.1657220497441
2097	389192	110	1106.0	670.0	1325.3580697781606	889.6888459629102	310.4531394869694
2098	389192	110	836.0	689.0	1325.3580697781606	889.6888459629102	528.9114607861432
2099	389192	110	1263.0	694.0	1325.3580697781606	889.6888459629102	205.38416029663426
2100	389192	110	1471.0	819.0	1325.3580697781606	889.6888459629102	161.8903480208477
2101	389192	110	583.0	880.0	1325.3580697781606	889.6888459629102	742.4212938088788
2103	389192	110	870.0	953.0	1325.3580697781606	889.6888459629102	459.7382667753472
2104	389192	110	1222.0	1009.0	1325.3580697781606	889.6888459629102	157.85449650209293
2112	389172	111	1392.0	482.0	1325.3772223165222	889.704079630886	413.11162057479083
2113	389172	111	747.0	485.0	1325.3772223165222	889.704079630886	705.9076450672978
2114	389172	111	1140.0	534.0	1325.3772223165222	889.704079630886	401.1110903725363
2115	389172	111	1230.0	569.0	1325.3772223165222	889.704079630886	334.5861940198803
2116	389172	111	1111.0	660.0	1325.3772223165222	889.704079630886	314.199868948445
2117	389172	111	1317.0	681.0	1325.3772223165222	889.704079630886	208.8721396173162
2118	389172	111	805.0	684.0	1325.3772223165222	889.704079630886	559.559310424417
2119	389172	111	1487.0	847.0	1325.3772223165222	889.704079630886	167.16925759015604
2121	389172	111	601.0	910.0	1325.3772223165222	889.704079630886	724.661496558655
2122	389172	111	943.0	948.0	1325.3772223165222	889.704079630886	386.79549438712587
2123	389172	111	1132.0	1000.0	1325.3772223165222	889.704079630886	222.62061935257387
2105	389172	111	1250.0	98.0	1325.3772223165222	889.704079630886	795.284273293734
2106	389172	111	879.0	106.0	1325.3772223165222	889.704079630886	901.9116969155617
2107	389172	111	705.0	110.0	1325.3772223165222	889.704079630886	996.3966829341668
2108	389172	111	787.0	128.0	1325.3772223165222	889.704079630886	932.7610296509974
2109	389172	111	1247.0	154.0	1325.3772223165222	889.704079630886	739.8672054927036
2110	389172	111	1339.0	194.0	1325.3772223165222	889.704079630886	695.8374425732433
2111	389172	111	534.0	434.0	1325.3772223165222	889.704079630886	913.2054074487552
2176	389211	112	1458.0	844.0	1325.345964025912	889.6531603792587	140.2900720394317
2177	389211	112	1000.0	883.0	1325.345964025912	889.6531603792587	325.41398379753474
2179	389211	112	621.0	946.0	1325.345964025912	889.6531603792587	706.5962095672726
2180	389211	112	1073.0	1006.0	1325.345964025912	889.6531603792587	277.876002292212
2162	389211	112	1198.0	80.0	1325.345964025912	889.6531603792587	819.6067561128389
2163	389211	112	785.0	118.0	1325.345964025912	889.6531603792587	942.0309765407877
2164	389211	112	734.0	139.0	1325.345964025912	889.6531603792587	955.5994016098505
2165	389211	112	869.0	146.0	1325.345964025912	889.6531603792587	872.5088319465875
2166	389211	112	1245.0	151.0	1325.345964025912	889.6531603792587	743.0100707753024
2167	389211	112	1335.0	168.0	1325.345964025912	889.6531603792587	721.7177317317075
2168	389211	112	539.0	434.0	1325.345964025912	889.6531603792587	908.8232928922142
2169	389211	112	1099.0	473.0	1325.345964025912	889.6531603792587	474.1648990434063
2170	389211	112	747.0	483.0	1325.345964025912	889.6531603792587	707.0013061879735
2171	389211	112	1399.0	496.0	1325.345964025912	889.6531603792587	400.48436635136034
2172	389211	112	1218.0	578.0	1325.345964025912	889.6531603792587	329.62228135705925
2173	389211	112	1121.0	637.0	1325.345964025912	889.6531603792587	324.94752262989596
2174	389211	112	1369.0	667.0	1325.345964025912	889.6531603792587	226.89227550469593
2175	389211	112	782.0	687.0	1325.345964025912	889.6531603792587	579.907872023608
2144	389230	113	755.0	112.0	1325.361468986869	889.7075903736413	964.4383346951918
2145	389230	113	1251.0	149.0	1325.361468986869	889.7075903736413	744.4308984096584
2146	389230	113	1323.0	150.0	1325.361468986869	889.7075903736413	739.7113597830945
2147	389230	113	762.0	183.0	1325.361468986869	889.7075903736413	903.776389949838
2148	389230	113	839.0	221.0	1325.361468986869	889.7075903736413	826.8720094055591
2149	389230	113	1017.0	367.0	1325.361468986869	889.7075903736413	606.8855086340077
2150	389230	113	550.0	443.0	1325.361468986869	889.7075903736413	894.8369007181703
2151	389230	113	756.0	477.0	1325.361468986869	889.7075903736413	703.2069663469659
2152	389230	113	1413.0	526.0	1325.361468986869	889.7075903736413	374.11725890894155
2153	389230	113	1218.0	569.0	1325.361468986869	889.7075903736413	338.2008922907889
2154	389230	113	1127.0	615.0	1325.361468986869	889.7075903736413	338.83850517248027
2155	389230	113	1387.0	656.0	1325.361468986869	889.7075903736413	241.69928900125137
2156	389230	113	789.0	702.0	1325.361468986869	889.7075903736413	568.2585370213376
2157	389230	113	1411.0	797.0	1325.361468986869	889.7075903736413	126.20877666380359
2158	389230	113	1080.0	845.0	1325.361468986869	889.7075903736413	249.40132136861592
2160	389230	113	678.0	958.0	1325.361468986869	889.7075903736413	650.9537039923895
2161	389230	113	995.0	1010.0	1325.361468986869	889.7075903736413	351.580665004317
2143	389230	113	1132.0	90.0	1325.361468986869	889.7075903736413	822.7520208361543
2181	389268	114	656.0	124.0	1325.358191423081	889.6719579100157	1017.0024265236219
2182	389268	114	1028.0	128.0	1325.358191423081	889.6719579100157	817.6588931045038
2184	389268	114	1315.0	148.0	1325.358191423081	889.6719579100157	741.7442856400266
2185	389268	114	1230.0	150.0	1325.358191423081	889.6719579100157	745.7933963169138
2186	389268	114	795.0	197.0	1325.358191423081	889.6719579100157	872.3956971950607
2187	389268	114	925.0	264.0	1325.358191423081	889.6719579100157	742.8001617895037
2188	389268	114	764.0	310.0	1325.358191423081	889.6719579100157	806.9340728120382
2189	389268	114	551.0	443.0	1325.358191423081	889.6719579100157	893.9499128067478
2190	389268	114	765.0	481.0	1325.358191423081	889.6719579100157	693.5517802420754
2191	389268	114	1407.0	544.0	1325.358191423081	889.6719579100157	355.18232978718686
2192	389268	114	1205.0	556.0	1325.358191423081	889.6719579100157	354.715477161821
2193	389268	114	1126.0	597.0	1325.358191423081	889.6719579100157	354.119419736286
2194	389268	114	1366.0	645.0	1325.358191423081	889.6719579100157	248.02444152124087
2195	389268	114	1339.0	714.0	1325.358191423081	889.6719579100157	176.20083920682004
2196	389268	114	778.0	732.0	1325.358191423081	889.6719579100157	569.6151648517831
2197	389268	114	1100.0	740.0	1325.358191423081	889.6719579100157	270.5328250436526
2199	389268	114	751.0	958.0	1325.358191423081	889.6719579100157	578.408206538119
2200	389268	114	912.0	1003.0	1325.358191423081	889.6719579100157	428.61199183003475
2208	389249	115	591.0	463.0	1325.326661749025	889.6299667097619	849.2636661545339
2209	389249	115	765.0	481.0	1325.326661749025	889.6299667097619	693.5015627668242
2210	389249	115	1179.0	531.0	1325.326661749025	889.6299667097619	387.33311885360195
2211	389249	115	1414.0	576.0	1325.326661749025	889.6299667097619	325.92440371187024
2212	389249	115	953.0	582.0	1325.326661749025	889.6299667097619	482.9734355707591
2213	389249	115	1130.0	585.0	1325.326661749025	889.6299667097619	361.8727972749661
2214	389249	115	1370.0	646.0	1325.326661749025	889.6299667097619	247.6918808307727
2215	389249	115	1304.0	676.0	1325.326661749025	889.6299667097619	214.6918470221245
2216	389249	115	763.0	770.0	1325.326661749025	889.6299667097619	574.9109526255186
2218	389249	115	770.0	960.0	1325.326661749025	889.6299667097619	559.767489976495
2219	389249	115	883.0	1001.0	1325.326661749025	889.6299667097619	456.13173536721297
2201	389249	115	1179.0	125.0	1325.326661749025	889.6299667097619	778.5052844580987
2202	389249	115	594.0	131.0	1325.326661749025	889.6299667097619	1053.735314286765
2203	389249	115	993.0	134.0	1325.326661749025	889.6299667097619	825.4802582127853
2204	389249	115	1309.0	141.0	1325.326661749025	889.6299667097619	748.8079773478153
2205	389249	115	835.0	204.0	1325.326661749025	889.6299667097619	842.9167731587575
2206	389249	115	930.0	219.0	1325.326661749025	889.6299667097619	778.4778235369101
2207	389249	115	673.0	317.0	1325.326661749025	889.6299667097619	868.0064241713019
2220	389420	116	971.0	126.0	1325.39894116535	889.7069461905766	841.9304657505021
2221	389420	116	1299.0	138.0	1325.39894116535	889.7069461905766	752.1703510813318
2222	389420	116	1168.0	140.0	1325.39894116535	889.7069461905766	766.0515203603302
2223	389420	116	561.0	147.0	1325.39894116535	889.7069461905766	1065.7951722420403
2224	389420	116	842.0	205.0	1325.39894116535	889.7069461905766	838.1516202223835
2225	389420	116	941.0	233.0	1325.39894116535	889.7069461905766	760.9379469733357
2226	389420	116	576.0	252.0	1325.39894116535	889.7069461905766	984.0065661566789
2227	389420	116	763.0	480.0	1325.39894116535	889.7069461905766	695.810571046973
2228	389420	116	1156.0	494.0	1325.39894116535	889.7069461905766	430.4416203521838
2229	389420	116	640.0	504.0	1325.39894116535	889.7069461905766	786.4741298289748
2230	389420	116	1397.0	560.0	1325.39894116535	889.7069461905766	337.39203012602235
2231	389420	116	1143.0	569.0	1325.39894116535	889.7069461905766	368.94758309701143
2232	389420	116	767.0	600.0	1325.39894116535	889.7069461905766	629.0782877875007
2233	389420	116	1365.0	639.0	1325.39894116535	889.7069461905766	253.81532012278151
2234	389420	116	1277.0	685.0	1325.39894116535	889.7069461905766	210.35063899260828
2235	389420	116	731.0	823.0	1325.39894116535	889.7069461905766	598.1303519539546
2237	389420	116	777.0	957.0	1325.39894116535	889.7069461905766	552.5122204641947
2238	389420	116	876.0	1003.0	1325.39894116535	889.7069461905766	463.45951750072254
2240	389306	117	1287.0	131.0	1325.3395994924924	889.5673136689484	759.5355780055135
2241	389306	117	550.0	152.0	1325.3395994924924	889.5673136689484	1070.1201038827405
2242	389306	117	1144.0	187.0	1325.3395994924924	889.5673136689484	725.5927787541026
2243	389306	117	847.0	207.0	1325.3395994924924	889.5673136689484	833.4907978687484
2244	389306	117	966.0	245.0	1325.3395994924924	889.5673136689484	737.9647482189305
2245	389306	117	584.0	250.0	1325.3395994924924	889.5673136689484	979.0969055662489
2246	389306	117	1130.0	474.0	1325.3395994924924	889.5673136689484	459.18814370572926
2247	389306	117	694.0	482.0	1325.3395994924924	889.5673136689484	751.4657710492633
2248	389306	117	778.0	493.0	1325.3395994924924	889.5673136689484	675.9040401145772
2249	389306	117	1407.0	546.0	1325.3395994924924	889.5673136689484	353.1386696932865
2250	389306	117	1171.0	554.0	1325.3395994924924	889.5673136689484	369.35908540943916
2251	389306	117	668.0	580.0	1325.3395994924924	889.5673136689484	726.5860380940164
2252	389306	117	1359.0	671.0	1325.3395994924924	889.5673136689484	221.1440552372735
2253	389306	117	1264.0	697.0	1325.3395994924924	889.5673136689484	202.10075892874457
2254	389306	117	711.0	828.0	1325.3395994924924	889.5673136689484	617.4169398526467
2256	389306	117	755.0	948.0	1325.3395994924924	889.5673136689484	573.3250714743947
2257	389306	117	852.0	1004.0	1325.3395994924924	889.5673136689484	486.97558064922924
2239	389306	117	918.0	110.0	1325.3395994924924	889.5673136689484	879.5741843959069
2315	389458	118	841.0	111.0	1325.3709829147251	889.5822144581971	916.9544774744311
2316	389458	118	1260.0	122.0	1325.3709829147251	889.5822144581971	770.360838412615
2317	389458	118	534.0	162.0	1325.3709829147251	889.5822144581971	1075.008795961834
2318	389458	118	902.0	212.0	1325.3709829147251	889.5822144581971	798.9747471129828
2319	389458	118	1195.0	243.0	1325.3709829147251	889.5822144581971	659.5946886079493
2320	389458	118	1051.0	259.0	1325.3709829147251	889.5822144581971	687.6869676361448
2321	389458	118	567.0	265.0	1325.3709829147251	889.5822144581971	982.4609357855159
2322	389458	118	1114.0	473.0	1325.3709829147251	889.5822144581971	467.13855955297925
2323	389458	118	705.0	483.0	1325.3709829147251	889.5822144581971	741.7339506563748
2324	389458	118	1427.0	489.0	1325.3709829147251	889.5822144581971	413.2729941019037
2325	389458	118	639.0	507.0	1325.3709829147251	889.5822144581971	785.7953149561683
2326	389458	118	796.0	510.0	1325.3709829147251	889.5822144581971	651.39565172412
2327	389458	118	1194.0	544.0	1325.3709829147251	889.5822144581971	369.70988910470373
2328	389458	118	1362.0	658.0	1325.3709829147251	889.5822144581971	234.4610990036423
2329	389458	118	1246.0	720.0	1325.3709829147251	889.5822144581971	187.23749728458648
2330	389458	118	711.0	823.0	1325.3709829147251	889.5822144581971	617.9683615928592
2332	389458	118	737.0	942.0	1325.3709829147251	889.5822144581971	590.7013101197138
2333	389458	118	805.0	1012.0	1325.3709829147251	889.5822144581971	534.5765371549671
2272	389325	119	1242.0	738.0	1325.354063366997	889.6179812459803	173.01997606315808
2273	389325	119	711.0	826.0	1325.354063366997	889.6179812459803	617.6391848914333
2275	389325	119	699.0	967.0	1325.354063366997	889.6179812459803	631.1159873769603
2276	389325	119	762.0	1014.0	1325.354063366997	889.6179812459803	576.9217341212167
2258	389325	119	1226.0	111.0	1325.354063366997	889.6179812459803	784.9313286059482
2259	389325	119	796.0	138.0	1325.354063366997	889.6179812459803	919.3178526143357
2260	389325	119	991.0	188.0	1325.354063366997	889.6179812459803	777.2132469906227
2261	389325	119	537.0	220.0	1325.354063366997	889.6179812459803	1034.3550502778035
2262	389325	119	1194.0	247.0	1325.354063366997	889.6179812459803	655.90529787743
2263	389325	119	1122.0	312.0	1325.354063366997	889.6179812459803	612.3686857984741
2264	389325	119	589.0	333.0	1325.354063366997	889.6179812459803	923.0606067227861
2265	389325	119	560.0	422.0	1325.354063366997	889.6179812459803	896.9021232536688
2266	389325	119	1425.0	438.0	1325.354063366997	889.6179812459803	462.48039274347957
2267	389325	119	1099.0	484.0	1325.354063366997	889.6179812459803	464.50200076298376
2268	389325	119	710.0	492.0	1325.354063366997	889.6179812459803	732.6395309512059
2269	389325	119	1223.0	535.0	1325.354063366997	889.6179812459803	369.09384566897035
2270	389325	119	850.0	581.0	1325.354063366997	889.6179812459803	566.7508658201232
2271	389325	119	1348.0	671.0	1325.354063366997	889.6179812459803	219.78776164758082
2304	389287	120	541.0	470.0	1325.318882118509	889.6159626575601	889.5131617714594
2305	389287	120	1091.0	497.0	1325.318882118509	889.6159626575601	457.22273855396816
2306	389287	120	717.0	507.0	1325.318882118509	889.6159626575601	718.6423569636596
2307	389287	120	1250.0	534.0	1325.318882118509	889.6159626575601	363.5046724602657
2308	389287	120	867.0	673.0	1325.318882118509	889.6159626575601	506.93063922436295
2309	389287	120	1313.0	715.0	1325.318882118509	889.6159626575601	175.04996221500917
2310	389287	120	1225.0	747.0	1325.318882118509	889.6159626575601	174.36510807569812
2311	389287	120	708.0	830.0	1325.318882118509	889.6159626575601	620.1908296836009
2313	389287	120	669.0	966.0	1325.318882118509	889.6159626575601	660.7488147443177
2314	389287	120	718.0	1015.0	1325.318882118509	889.6159626575601	620.1269074939144
2296	389287	120	1193.0	107.0	1325.318882118509	889.6159626575601	793.7228934404699
2297	389287	120	711.0	169.0	1325.318882118509	889.6159626575601	946.9292764320979
2298	389287	120	1077.0	182.0	1325.318882118509	889.6159626575601	749.9217411332808
2299	389287	120	1200.0	229.0	1325.318882118509	889.6159626575601	672.3974065486924
2300	389287	120	533.0	299.0	1325.318882118509	889.6159626575601	988.2289341581941
2301	389287	120	1416.0	318.0	1325.318882118509	889.6159626575601	578.764091755152
2302	389287	120	1142.0	340.0	1325.318882118509	889.6159626575601	579.3820146925311
2303	389287	120	601.0	370.0	1325.318882118509	889.6159626575601	891.425034224387
2277	389496	121	1170.0	115.0	1325.3566028480204	889.608929994546	790.0345995434459
2278	389496	121	1400.0	204.0	1325.3566028480204	889.608929994546	689.6602363676294
2279	389496	121	1238.0	208.0	1325.3566028480204	889.608929994546	687.1840434042809
2280	389496	121	666.0	218.0	1325.3566028480204	889.608929994546	941.1746302189096
2281	389496	121	1125.0	246.0	1325.3566028480204	889.608929994546	674.0736036023987
2282	389496	121	661.0	381.0	1325.3566028480204	889.608929994546	836.6915437710359
2283	389496	121	508.0	397.0	1325.3566028480204	889.608929994546	954.3245643540923
2284	389496	121	1224.0	438.0	1325.3566028480204	889.608929994546	462.8431554983935
2285	389496	121	649.0	489.0	1325.3566028480204	889.608929994546	786.0952671321013
2286	389496	121	1073.0	502.0	1325.3566028480204	889.608929994546	462.51976996936077
2287	389496	121	1280.0	520.0	1325.3566028480204	889.608929994546	372.381501357984
2288	389496	121	705.0	577.0	1325.3566028480204	889.608929994546	694.6701791566063
2289	389496	121	1274.0	721.0	1325.3566028480204	889.608929994546	176.256835129861
2290	389496	121	1198.0	730.0	1325.3566028480204	889.608929994546	204.1928373449771
2291	389496	121	835.0	789.0	1325.3566028480204	889.608929994546	500.5714282210868
2292	389496	121	691.0	844.0	1325.3566028480204	889.608929994546	635.9940833625172
2294	389496	121	617.0	963.0	1325.3566028480204	889.608929994546	712.1483875955442
2295	389496	121	671.0	1016.0	1325.3566028480204	889.608929994546	666.4512482304505
2336	389400	122	1404.0	196.0	1325.374336778032	889.736034674384	698.1773991779112
2337	389400	122	637.0	238.0	1325.374336778032	889.736034674384	947.9552133026567
2338	389400	122	1128.0	341.0	1325.374336778032	889.736034674384	583.153379968542
2339	389400	122	763.0	396.0	1325.374336778032	889.736034674384	748.358314313749
2340	389400	122	1242.0	457.0	1325.374336778032	889.736034674384	440.6946286703372
2341	389400	122	517.0	496.0	1325.374336778032	889.736034674384	899.1646864520598
2342	389400	122	1040.0	507.0	1325.374336778032	889.736034674384	477.4153163962934
2343	389400	122	844.0	514.0	1325.374336778032	889.736034674384	610.6544193415128
2344	389400	122	1302.0	514.0	1325.374336778032	889.736034674384	376.4623850700661
2345	389400	122	650.0	646.0	1325.374336778032	889.736034674384	718.00957471134
2346	389400	122	1173.0	691.0	1325.374336778032	889.736034674384	250.42753440195648
2347	389400	122	1189.0	753.0	1325.374336778032	889.736034674384	193.1183650255005
2348	389400	122	686.0	847.0	1325.374336778032	889.736034674384	640.8009918766032
2350	389400	122	749.0	900.0	1325.374336778032	889.736034674384	576.4657189118203
2351	389400	122	528.0	906.0	1325.374336778032	889.736034674384	797.5401867745095
2352	389400	122	644.0	1016.0	1325.374336778032	889.736034674384	692.974440913553
2334	389400	122	1151.0	128.0	1325.374336778032	889.736034674384	781.4398222820698
2335	389400	122	1257.0	176.0	1325.374336778032	889.736034674384	717.0036102576814
2432	389382	123	1248.0	184.0	1325.3577452444629	889.571655140991	709.7996768720768
2433	389382	123	628.0	228.0	1325.3577452444629	889.571655140991	961.2413223215237
2434	389382	123	1102.0	407.0	1325.3577452444629	889.571655140991	531.7556625990981
2435	389382	123	876.0	442.0	1325.3577452444629	889.571655140991	634.2261187438072
2436	389382	123	1233.0	454.0	1325.3577452444629	889.571655140991	445.2556792101629
2437	389382	123	1010.0	482.0	1325.3577452444629	889.571655140991	515.3301481186973
2438	389382	123	1341.0	498.0	1325.3577452444629	889.571655140991	391.8839640042602
2439	389382	123	867.0	545.0	1325.3577452444629	889.571655140991	573.4295494236324
2440	389382	123	539.0	600.0	1325.3577452444629	889.571655140991	837.9798607168603
2441	389382	123	1199.0	637.0	1325.3577452444629	889.571655140991	282.4158649295826
2442	389382	123	608.0	751.0	1325.3577452444629	889.571655140991	730.6190787754816
2443	389382	123	1124.0	777.0	1325.3577452444629	889.571655140991	230.68879277311285
2444	389382	123	544.0	851.0	1325.3577452444629	889.571655140991	782.3092090943494
2445	389382	123	670.0	860.0	1325.3577452444629	889.571655140991	656.0245856975819
2447	389382	123	706.0	918.0	1325.3577452444629	889.571655140991	620.0098284589751
2448	389382	123	611.0	1011.0	1325.3577452444629	889.571655140991	724.6046033016568
2430	389382	123	1130.0	141.0	1325.3577452444629	889.571655140991	773.6434395168897
2431	389382	123	1380.0	164.0	1325.3577452444629	889.571655140991	727.6262795891901
2368	389439	124	555.0	847.0	1325.369248164361	889.704782954011	771.5519924181855
2369	389439	124	667.0	864.0	1325.369248164361	889.704782954011	658.8708544132292
2371	389439	124	697.0	966.0	1325.369248164361	889.704782954011	632.984101050523
2372	389439	124	546.0	983.0	1325.369248164361	889.704782954011	784.933387306171
2353	389439	124	1353.0	133.0	1325.369248164361	889.704782954011	757.209077463074
2354	389439	124	1105.0	136.0	1325.369248164361	889.704782954011	785.2601514047931
2356	389439	124	1249.0	183.0	1325.369248164361	889.704782954011	710.819183980895
2357	389439	124	624.0	218.0	1325.369248164361	889.704782954011	971.1365185770412
2358	389439	124	1213.0	419.0	1325.369248164361	889.704782954011	483.93164871581433
2359	389439	124	909.0	440.0	1325.369248164361	889.704782954011	612.8602961757837
2360	389439	124	1072.0	441.0	1325.369248164361	889.704782954011	515.2979314543961
2361	389439	124	1380.0	461.0	1325.369248164361	889.704782954011	432.1716209722393
2362	389439	124	1011.0	483.0	1325.369248164361	889.704782954011	514.0396917253519
2363	389439	124	1169.0	579.0	1325.369248164361	889.704782954011	347.83444901560074
2364	389439	124	545.0	670.0	1325.369248164361	889.704782954011	810.7073177993886
2365	389439	124	948.0	684.0	1325.369248164361	889.704782954011	429.79298178343
2366	389439	124	605.0	755.0	1325.369248164361	889.704782954011	732.8555330019511
2367	389439	124	1112.0	784.0	1325.369248164361	889.704782954011	238.1174861314876
2373	389344	125	1098.0	126.0	1325.3619067568852	889.6686362200751	796.7955964928244
2374	389344	125	1360.0	140.0	1325.3619067568852	889.6686362200751	750.4684281404421
2375	389344	125	1259.0	171.0	1325.3619067568852	889.6686362200751	721.7260639292668
2376	389344	125	588.0	230.0	1325.3619067568852	889.6686362200751	989.3762131507929
2377	389344	125	1148.0	311.0	1325.3619067568852	889.6686362200751	605.2393216846041
2378	389344	125	1418.0	401.0	1325.3619067568852	889.6686362200751	497.37194567537495
2379	389344	125	921.0	425.0	1325.3619067568852	889.6686362200751	615.9752374265449
2380	389344	125	1076.0	456.0	1325.3619067568852	889.6686362200751	500.24978419026763
2381	389344	125	1013.0	488.0	1325.3619067568852	889.6686362200751	508.82969067821904
2382	389344	125	1133.0	526.0	1325.3619067568852	889.6686362200751	411.40974726094413
2383	389344	125	1001.0	710.0	1325.3619067568852	889.6686362200751	370.79841611870995
2384	389344	125	528.0	751.0	1325.3619067568852	889.6686362200751	809.3299704188096
2385	389344	125	617.0	782.0	1325.3619067568852	889.6686362200751	716.4978200732652
2386	389344	125	1100.0	808.0	1325.3619067568852	889.6686362200751	239.7034733981675
2387	389344	125	550.0	850.0	1325.3619067568852	889.6686362200751	776.3759959898512
2388	389344	125	664.0	867.0	1325.3619067568852	889.6686362200751	661.7502843045713
2390	389344	125	490.0	912.0	1325.3619067568852	889.6686362200751	835.6603407298747
2391	389344	125	716.0	958.0	1325.3619067568852	889.6686362200751	613.1811385572875
2411	389364	126	1097.0	123.0	1325.3602004252791	889.6815124094169	799.9680759934514
2412	389364	126	1370.0	149.0	1325.3602004252791	889.6815124094169	742.0254810524855
2413	389364	126	1264.0	166.0	1325.3602004252791	889.6815124094169	726.2781874732377
2414	389364	126	1151.0	197.0	1325.3602004252791	889.6815124094169	714.2892671223198
2415	389364	126	554.0	269.0	1325.3602004252791	889.6815124094169	990.0717643923434
2416	389364	126	1424.0	391.0	1325.3602004252791	889.6815124094169	508.34344775858426
2417	389364	126	934.0	400.0	1325.3602004252791	889.6815124094169	626.8578707111275
2418	389364	126	1063.0	468.0	1325.3602004252791	889.6815124094169	496.636861977729
2419	389364	126	988.0	479.0	1325.3602004252791	889.6815124094169	531.4802060903778
2420	389364	126	1137.0	523.0	1325.3602004252791	889.6815124094169	412.2316055897566
2421	389364	126	1070.0	730.0	1325.3602004252791	889.6815124094169	301.1760570938492
2422	389364	126	528.0	766.0	1325.3602004252791	889.6815124094169	806.8955358248811
2423	389364	126	605.0	813.0	1325.3602004252791	889.6815124094169	724.4300329929342
2424	389364	126	477.0	845.0	1325.3602004252791	889.6815124094169	849.5360305583351
2425	389364	126	1065.0	846.0	1325.3602004252791	889.6815124094169	263.99906911174054
2426	389364	126	550.0	854.0	1325.3602004252791	889.6815124094169	776.1807848248708
2427	389364	126	668.0	867.0	1325.3602004252791	889.6815124094169	657.751384725522
2429	389364	126	735.0	971.0	1325.3602004252791	889.6815124094169	595.9344449435655
2400	389478	127	953.0	449.0	1325.3768545486594	889.6204818267504	576.89767793673
2401	389478	127	1062.0	543.0	1325.3768545486594	889.6204818267504	435.3310532614854
2402	389478	127	1073.0	761.0	1325.3768545486594	889.6204818267504	283.26190188096353
2403	389478	127	528.0	766.0	1325.3768545486594	889.6204818267504	806.9026407795378
2404	389478	127	472.0	794.0	1325.3768545486594	889.6204818267504	858.7172598848491
2405	389478	127	561.0	830.0	1325.3768545486594	889.6204818267504	766.6984919920974
2406	389478	127	599.0	853.0	1325.3768545486594	889.6204818267504	727.2993843756693
2407	389478	127	1038.0	858.0	1325.3768545486594	889.6204818267504	289.11124398964006
2408	389478	127	671.0	866.0	1325.3768545486594	889.6204818267504	654.803019946247
2410	389478	127	711.0	964.0	1325.3768545486594	889.6204818267504	618.8628540547488
2392	389478	127	1194.0	95.0	1325.3768545486594	889.6204818267504	805.4077154147932
2393	389478	127	1103.0	141.0	1325.3768545486594	889.6204818267504	780.9507610915502
2394	389478	127	1378.0	141.0	1325.3768545486594	889.6204818267504	750.4677349811309
2395	389478	127	1278.0	152.0	1325.3768545486594	889.6204818267504	739.1404072009947
2396	389478	127	523.0	329.0	1325.3768545486594	889.6204818267504	978.8278405108113
2397	389478	127	1427.0	350.0	1325.3768545486594	889.6204818267504	549.1061173383143
2398	389478	127	915.0	353.0	1325.3768545486594	889.6204818267504	675.552147702326
2399	389478	127	1128.0	431.0	1325.3768545486594	889.6204818267504	499.2898647704791
2464	389574	128	945.0	880.0	1325.3685305126646	889.7081921574805	380.4924020257572
2466	389574	128	733.0	909.0	1325.3685305126646	889.7081921574805	592.6825877242948
2467	389574	128	590.0	911.0	1325.3685305126646	889.7081921574805	735.6767066786596
2449	389574	128	1176.0	115.0	1325.3685305126646	889.7081921574805	788.9763880519015
2450	389574	128	1358.0	128.0	1325.3685305126646	889.7081921574805	762.4068354892421
2451	389574	128	1081.0	138.0	1325.3685305126646	889.7081921574805	790.431012082387
2452	389574	128	1294.0	162.0	1325.3685305126646	889.7081921574805	728.3839630576944
2453	389574	128	1409.0	288.0	1325.3685305126646	889.7081921574805	607.4923630779523
2454	389574	128	913.0	300.0	1325.3685305126646	889.7081921574805	719.5856841647271
2455	389574	128	521.0	345.0	1325.3685305126646	889.7081921574805	971.4503319689454
2456	389574	128	1204.0	362.0	1325.3685305126646	889.7081921574805	541.4852318105453
2457	389574	128	912.0	400.0	1325.3685305126646	889.7081921574805	640.8491674991453
2458	389574	128	1101.0	595.0	1325.3685305126646	889.7081921574805	370.3972948188782
2459	389574	128	468.0	734.0	1325.3685305126646	889.7081921574805	871.3930446236054
2460	389574	128	1070.0	773.0	1325.3685305126646	889.7081921574805	280.7737318426799
2461	389574	128	574.0	782.0	1325.3685305126646	889.7081921574805	759.0492232408868
2462	389574	128	518.0	797.0	1325.3685305126646	889.7081921574805	812.6738293776217
2463	389574	128	674.0	875.0	1325.3685305126646	889.7081921574805	651.5345681226511
2468	389535	129	1308.0	113.0	1325.354407957457	889.6521586284044	776.8460278444591
2469	389535	129	1060.0	138.0	1325.354407957457	889.6521586284044	797.1160074877386
2470	389535	129	1148.0	140.0	1325.354407957457	889.6521586284044	770.3459904212954
2471	389535	129	1323.0	172.0	1325.354407957457	889.6521586284044	717.6560206818018
2473	389535	129	1288.0	253.0	1325.354407957457	889.6521586284044	637.747068107772
2474	389535	129	972.0	255.0	1325.354407957457	889.6521586284044	726.3901844564382
2475	389535	129	1392.0	265.0	1325.354407957457	889.6521586284044	628.1973847588243
2476	389535	129	898.0	347.0	1325.354407957457	889.6521586284044	690.726541595685
2477	389535	129	530.0	421.0	1325.354407957457	889.6521586284044	923.1595095347391
2478	389535	129	1158.0	596.0	1325.354407957457	889.6521586284044	337.9927338418868
2479	389535	129	469.0	731.0	1325.354407957457	889.6521586284044	870.9267359919656
2480	389535	129	564.0	742.0	1325.354407957457	889.6521586284044	775.5396150190377
2481	389535	129	1068.0	779.0	1325.354407957457	889.6521586284044	280.1342383648574
2482	389535	129	517.0	825.0	1325.354407957457	889.6521586284044	810.9357252455727
2483	389535	129	752.0	884.0	1325.354407957457	889.6521586284044	573.3822669226932
2485	389535	129	673.0	900.0	1325.354407957457	889.6521586284044	652.436473078089
2486	389535	129	893.0	920.0	1325.354407957457	889.6521586284044	433.41818784651696
2487	389535	129	602.0	934.0	1325.354407957457	889.6521586284044	724.7125847850327
2496	389515	130	917.0	261.0	1325.2887947732522	889.6016019215506	749.5596799960191
2497	389515	130	531.0	512.0	1325.2887947732522	889.6016019215506	879.4757866343261
2498	389515	130	1266.0	563.0	1325.2887947732522	889.6016019215506	331.939403450973
2499	389515	130	554.0	688.0	1325.2887947732522	889.6016019215506	797.2011106616142
2500	389515	130	470.0	731.0	1325.2887947732522	889.6016019215506	869.869754961491
2501	389515	130	1039.0	809.0	1325.2887947732522	889.6016019215506	297.41871535772833
2502	389515	130	746.0	871.0	1325.2887947732522	889.6016019215506	579.5873767982658
2503	389515	130	536.0	887.0	1325.2887947732522	889.6016019215506	789.2930823763573
2505	389515	130	685.0	916.0	1325.2887947732522	889.6016019215506	640.8327520759938
2506	389515	130	630.0	949.0	1325.2887947732522	889.6016019215506	697.8213796033535
2507	389515	130	879.0	955.0	1325.2887947732522	889.6016019215506	451.05502858452803
2488	389515	130	1211.0	101.0	1325.2887947732522	889.6016019215506	796.8402695421198
2489	389515	130	1047.0	141.0	1325.2887947732522	889.6016019215506	798.6545008299026
2491	389515	130	1356.0	175.0	1325.2887947732522	889.6016019215506	715.2612303175154
2492	389515	130	1110.0	183.0	1325.2887947732522	889.6016019215506	738.6711643167215
2493	389515	130	1247.0	202.0	1325.2887947732522	889.6016019215506	692.0441448001211
2494	389515	130	1369.0	256.0	1325.2887947732522	889.6016019215506	635.1075967266727
2495	389515	130	1025.0	259.0	1325.2887947732522	889.6016019215506	698.4495261737945
2508	389553	131	1090.0	99.0	1325.3524869516184	889.5950806530391	824.8826429663175
2509	389553	131	1019.0	143.0	1325.3524869516184	889.5950806530391	807.0043746577583
2510	389553	131	1367.0	161.0	1325.3524869516184	889.5950806530391	729.7844249467945
2512	389553	131	1130.0	191.0	1325.3524869516184	889.5950806530391	725.3948448057847
2513	389553	131	1048.0	205.0	1325.3524869516184	889.5950806530391	738.6439104687648
2514	389553	131	934.0	237.0	1325.3524869516184	889.5950806530391	760.944878644809
2515	389553	131	1349.0	246.0	1325.3524869516184	889.5950806530391	644.029372555449
2516	389553	131	1008.0	364.0	1325.3524869516184	889.5950806530391	613.9729552521445
2517	389553	131	534.0	518.0	1325.3524869516184	889.5950806530391	874.2549185277999
2518	389553	131	1360.0	542.0	1325.3524869516184	889.5950806530391	349.3176065626102
2519	389553	131	527.0	642.0	1325.3524869516184	889.5950806530391	835.8648320065984
2520	389553	131	471.0	725.0	1325.3524869516184	889.5950806530391	870.0630508966552
2521	389553	131	992.0	834.0	1325.3524869516184	889.5950806530391	337.95664448216854
2522	389553	131	813.0	886.0	1325.3524869516184	889.5950806530391	512.3650997974103
2524	389553	131	551.0	911.0	1325.3524869516184	889.5950806530391	774.6482715532296
2525	389553	131	701.0	934.0	1325.3524869516184	889.5950806530391	625.9295685817062
2526	389553	131	886.0	965.0	1325.3524869516184	889.5950806530391	445.7763000118935
2527	389553	131	643.0	971.0	1325.3524869516184	889.5950806530391	687.1911505126822
2528	389590	132	1032.0	94.0	1325.2945572774504	889.5815626827417	847.9220012532338
2529	389590	132	996.0	145.0	1325.2945572774504	889.5815626827417	814.1477807742435
2530	389590	132	1406.0	212.0	1325.2945572774504	889.5815626827417	682.3709713730714
2531	389590	132	1029.0	222.0	1325.2945572774504	889.5815626827417	730.3804539458678
2532	389590	132	926.0	233.0	1325.2945572774504	889.5815626827417	768.4630712833937
2533	389590	132	1337.0	234.0	1325.2945572774504	889.5815626827417	655.6860549980277
2534	389590	132	1113.0	236.0	1325.2945572774504	889.5815626827417	687.1956330830714
2535	389590	132	901.0	398.0	1325.2945572774504	889.5815626827417	649.3676186143516
2536	389590	132	1421.0	523.0	1325.2945572774504	889.5815626827417	378.8688082511414
2537	389590	132	541.0	528.0	1325.2945572774504	889.5815626827417	863.6313907258846
2538	389590	132	511.0	618.0	1325.2945572774504	889.5815626827417	858.389288843284
2539	389590	132	476.0	708.0	1325.2945572774504	889.5815626827417	868.4889803143197
2540	389590	132	988.0	836.0	1325.2945572774504	889.5815626827417	341.5239409302309
2542	389590	132	555.0	895.0	1325.2945572774504	889.5815626827417	770.3136143378387
2543	389590	132	839.0	897.0	1325.2945572774504	889.5815626827417	486.35113822206847
2544	389590	132	730.0	961.0	1325.2945572774504	889.5815626827417	599.5633437035614
2545	389590	132	639.0	974.0	1325.2945572774504	889.5815626827417	691.4670577169526
2546	389590	132	916.0	984.0	1325.2945572774504	889.5815626827417	420.04389761354366
2566	389647	133	989.0	95.0	1325.3206548909448	889.6555596153555	862.8957302790806
2567	389647	133	951.0	145.0	1325.3206548909448	889.6555596153555	833.4433724879237
2568	389647	133	1299.0	176.0	1325.3206548909448	889.6555596153555	714.1407666866487
2569	389647	133	917.0	220.0	1325.3206548909448	889.6555596153555	784.3241203318466
2570	389647	133	1143.0	254.0	1325.3206548909448	889.6555596153555	661.2857261953972
2571	389647	133	1411.0	262.0	1325.3206548909448	889.6555596153555	633.4764807744497
2572	389647	133	928.0	292.0	1325.3206548909448	889.6555596153555	717.6739306552196
2573	389647	133	772.0	393.0	1325.3206548909448	889.6555596153555	743.5257171246909
2574	389647	133	1427.0	480.0	1325.3206548909448	889.6555596153555	422.08573388066134
2575	389647	133	557.0	558.0	1325.3206548909448	889.6555596153555	836.8464847006437
2576	389647	133	508.0	603.0	1325.3206548909448	889.6555596153555	866.131896866612
2577	389647	133	478.0	668.0	1325.3206548909448	889.6555596153555	875.8330202231564
2578	389647	133	974.0	831.0	1325.3206548909448	889.6555596153555	356.18348814451355
2580	389647	133	825.0	894.0	1325.3206548909448	889.6555596153555	500.33951660123705
2581	389647	133	630.0	916.0	1325.3206548909448	889.6555596153555	695.8195474813513
2582	389647	133	779.0	967.0	1325.3206548909448	889.6555596153555	551.7684481908009
2583	389647	133	635.0	987.0	1325.3206548909448	889.6555596153555	697.1503041976404
2584	389647	133	952.0	991.0	1325.3206548909448	889.6555596153555	386.8320138833918
2560	389610	134	827.0	889.0	1325.3461118894577	889.6430717081107	498.34652680294823
2562	389610	134	704.0	954.0	1325.3461118894577	889.6430717081107	624.670156946299
2563	389610	134	799.0	971.0	1325.3461118894577	889.6430717081107	532.5966384443682
2564	389610	134	656.0	991.0	1325.3461118894577	889.6430717081107	676.9766941441201
2565	389610	134	1020.0	994.0	1325.3461118894577	889.6430717081107	322.68656081176937
2547	389610	134	944.0	86.0	1325.3461118894577	889.6430717081107	889.5319239676867
2548	389610	134	1275.0	133.0	1325.3461118894577	889.6430717081107	758.3162064378362
2549	389610	134	916.0	136.0	1325.3461118894577	889.6430717081107	857.6375218311364
2550	389610	134	927.0	215.0	1325.3461118894577	889.6430717081107	783.468505468601
2551	389610	134	1406.0	261.0	1325.3461118894577	889.6430717081107	633.7958356394879
2552	389610	134	1176.0	266.0	1325.3461118894577	889.6430717081107	641.2760263927119
2553	389610	134	798.0	318.0	1325.3461118894577	889.6430717081107	777.733709669841
2554	389610	134	745.0	380.0	1325.3461118894577	889.6430717081107	772.3585113956402
2555	389610	134	1423.0	426.0	1325.3461118894577	889.6430717081107	473.815554626522
2556	389610	134	505.0	592.0	1325.3461118894577	889.6430717081107	872.6735594871602
2557	389610	134	565.0	593.0	1325.3461118894577	889.6430717081107	816.1637837210366
2558	389610	134	473.0	644.0	1325.3461118894577	889.6430717081107	887.0368724755876
2559	389610	134	917.0	809.0	1325.3461118894577	889.6430717081107	416.2329301121633
2592	389629	135	718.0	365.0	1325.3644005023857	889.6137211336913	802.5653066257978
2593	389629	135	1416.0	373.0	1325.3644005023857	889.6137211336913	524.5040979438495
2594	389629	135	508.0	584.0	1325.3644005023857	889.6137211336913	872.6306834817384
2595	389629	135	567.0	606.0	1325.3644005023857	889.6137211336913	809.6624647126987
2596	389629	135	467.0	632.0	1325.3644005023857	889.6137211336913	896.1887487388843
2597	389629	135	791.0	807.0	1325.3644005023857	889.6137211336913	540.7128068058213
2598	389629	135	803.0	885.0	1325.3644005023857	889.6137211336913	522.3847751752689
2600	389629	135	724.0	957.0	1325.3644005023857	889.6137211336913	605.1281292181365
2601	389629	135	803.0	978.0	1325.3644005023857	889.6137211336913	529.7892988764964
2602	389629	135	1080.0	992.0	1325.3644005023857	889.6137211336913	265.8695904649207
2603	389629	135	691.0	994.0	1325.3644005023857	889.6137211336913	642.895549712631
2585	389629	135	898.0	81.0	1325.3644005023857	889.6137211336913	914.6018154489082
2586	389629	135	1271.0	124.0	1325.3644005023857	889.6137211336913	767.5414373375299
2587	389629	135	888.0	138.0	1325.3644005023857	889.6137211336913	869.6038204971535
2588	389629	135	955.0	174.0	1325.3644005023857	889.6137211336913	805.7746502802754
2589	389629	135	1187.0	289.0	1325.3644005023857	889.6137211336913	616.3453166370651
2590	389629	135	750.0	296.0	1325.3644005023857	889.6137211336913	826.6930768330272
2591	389629	135	1336.0	306.0	1325.3644005023857	889.6137211336913	583.7106230592242
2604	389686	136	818.0	101.0	1325.330019499397	889.6386970873394	937.7285018750762
2605	389686	136	1276.0	118.0	1325.330019499397	889.6386970873394	773.2138964519828
2606	389686	136	874.0	149.0	1325.330019499397	889.6386970873394	867.3202788615966
2607	389686	136	957.0	162.0	1325.330019499397	889.6386970873394	815.5520073933894
2608	389686	136	747.0	268.0	1325.330019499397	889.6386970873394	849.0584674629997
2609	389686	136	1402.0	292.0	1325.330019499397	889.6386970873394	602.5365533859465
2610	389686	136	1189.0	294.0	1325.330019499397	889.6386970873394	611.0411865697838
2611	389686	136	715.0	361.0	1325.330019499397	889.6386970873394	807.441394009704
2612	389686	136	1277.0	369.0	1325.330019499397	889.6386970873394	522.8770827733938
2613	389686	136	510.0	552.0	1325.330019499397	889.6386970873394	882.4754560143433
2614	389686	136	572.0	611.0	1325.330019499397	889.6386970873394	803.2095877126292
2615	389686	136	466.0	619.0	1325.330019499397	889.6386970873394	900.9402792493887
2616	389686	136	786.0	799.0	1325.330019499397	889.6386970873394	546.8932650370731
2617	389686	136	807.0	878.0	1325.330019499397	889.6386970873394	518.46067197439
2619	389686	136	730.0	948.0	1325.330019499397	889.6386970873394	598.1838127154693
2620	389686	136	823.0	983.0	1325.330019499397	889.6386970873394	510.9322669119793
2621	389686	136	1151.0	985.0	1325.330019499397	889.6386970873394	198.70765911725778
2622	389686	136	723.0	1002.0	1325.330019499397	889.6386970873394	612.7205845916836
2624	389667	137	700.0	125.0	1325.3852662475251	889.6707367317957	987.8401018653956
2625	389667	137	962.0	157.0	1325.3852662475251	889.6707367317957	817.8357171149332
2626	389667	137	868.0	161.0	1325.3852662475251	889.6707367317957	860.3268706425351
2627	389667	137	1363.0	200.0	1325.3852662475251	889.6707367317957	690.6957313458998
2628	389667	137	745.0	248.0	1325.3852662475251	889.6707367317957	865.2100274818457
2629	389667	137	1191.0	294.0	1325.3852662475251	889.6707367317957	610.64148760383
2630	389667	137	713.0	360.0	1325.3852662475251	889.6707367317957	809.6707995642769
2631	389667	137	1236.0	471.0	1325.3852662475251	889.6707367317957	428.10619198708815
2632	389667	137	513.0	515.0	1325.3852662475251	889.6707367317957	894.6216975790431
2633	389667	137	463.0	577.0	1325.3852662475251	889.6707367317957	917.3174679734485
2634	389667	137	587.0	627.0	1325.3852662475251	889.6707367317957	783.7146912918329
2635	389667	137	788.0	790.0	1325.3852662475251	889.6707367317957	546.550253993704
2636	389667	137	821.0	867.0	1325.3852662475251	889.6707367317957	504.89450295239817
2638	389667	137	754.0	941.0	1325.3852662475251	889.6707367317957	573.6861648605549
2639	389667	137	1193.0	990.0	1325.3852662475251	889.6707367317957	166.10785588697712
2640	389667	137	866.0	992.0	1325.3852662475251	889.6707367317957	470.644346578521
2641	389667	137	767.0	1000.0	1325.3852662475251	889.6707367317957	569.180684752763
2623	389667	137	1283.0	94.0	1325.3852662475251	889.6707367317957	796.7988655151262
2720	389725	138	1228.0	1003.0	1325.3426335665742	889.6599998405804	149.40396228284433
2701	389725	138	1325.0	81.0	1325.3426335665742	889.6599998405804	808.6600724284144
2702	389725	138	971.0	127.0	1325.3426335665742	889.6599998405804	840.9571792426352
2703	389725	138	598.0	141.0	1325.3426335665742	889.6599998405804	1043.8003170936756
2704	389725	138	1331.0	157.0	1325.3426335665742	889.6599998405804	732.681841703042
2705	389725	138	862.0	175.0	1325.3426335665742	889.6599998405804	851.7190331632534
2706	389725	138	734.0	248.0	1325.3426335665742	889.6599998405804	872.5902048893659
2707	389725	138	1190.0	293.0	1325.3426335665742	889.6599998405804	611.8176067019464
2708	389725	138	713.0	362.0	1325.3426335665742	889.6599998405804	808.3245488756414
2709	389725	138	515.0	513.0	1325.3426335665742	889.6599998405804	893.6039051254852
2710	389725	138	1162.0	550.0	1325.3426335665742	889.6599998405804	376.8948546108944
2711	389725	138	463.0	556.0	1325.3426335665742	889.6599998405804	924.6425326363432
2713	389725	138	597.0	626.0	1325.3426335665742	889.6599998405804	774.5964029006511
2714	389725	138	788.0	773.0	1325.3426335665742	889.6599998405804	549.8605836128518
2715	389725	138	868.0	823.0	1325.3426335665742	889.6599998405804	462.17511838734464
2717	389725	138	795.0	922.0	1325.3426335665742	889.6599998405804	531.3277562753907
2718	389725	138	903.0	997.0	1325.3426335665742	889.6599998405804	435.76963611772425
2719	389725	138	823.0	999.0	1325.3426335665742	889.6599998405804	514.1044224021647
2656	389707	139	971.0	803.0	1325.347767973481	889.6570084278098	364.79004616004187
2657	389707	139	778.0	887.0	1325.347767973481	889.6570084278098	547.3542169375669
2659	389707	139	951.0	987.0	1325.347767973481	889.6570084278098	386.79698731369496
2660	389707	139	843.0	1001.0	1325.347767973481	889.6570084278098	495.0319495156287
2661	389707	139	1263.0	1007.0	1325.347767973481	889.6570084278098	132.87822185138586
2642	389707	139	1271.0	112.0	1325.347767973481	889.6570084278098	779.5537843154826
2643	389707	139	1369.0	113.0	1325.347767973481	889.6570084278098	777.8827842939655
2644	389707	139	974.0	128.0	1325.347767973481	889.6570084278098	838.7888009190084
2645	389707	139	538.0	184.0	1325.347767973481	889.6570084278098	1057.2929212267095
2646	389707	139	866.0	193.0	1325.347767973481	889.6570084278098	834.4647142532777
2647	389707	139	679.0	276.0	1325.347767973481	889.6570084278098	891.257741148356
2648	389707	139	1193.0	298.0	1325.347767973481	889.6570084278098	606.2787702940849
2649	389707	139	714.0	364.0	1325.347767973481	889.6570084278098	806.2638426194194
2650	389707	139	518.0	501.0	1325.347767973481	889.6570084278098	896.0271695946593
2651	389707	139	463.0	535.0	1325.347767973481	889.6570084278098	932.4297649452254
2652	389707	139	1090.0	600.0	1325.347767973481	889.6570084278098	373.2154262908324
2654	389707	139	658.0	616.0	1325.347767973481	889.6570084278098	721.2774789779904
2655	389707	139	720.0	803.0	1325.347767973481	889.6570084278098	611.5188936575328
2662	389764	140	1232.0	100.0	1325.3077980084272	889.6888859810394	795.1822947042751
2663	389764	140	974.0	131.0	1325.3077980084272	889.6888859810394	836.0777443830691
2664	389764	140	1391.0	186.0	1325.3077980084272	889.6888859810394	706.7485505154842
2665	389764	140	871.0	205.0	1325.3077980084272	889.6888859810394	821.7021637535238
2666	389764	140	528.0	207.0	1325.3077980084272	889.6888859810394	1049.6493889899996
2667	389764	140	696.0	268.0	1325.3077980084272	889.6888859810394	884.6046436609754
2668	389764	140	1192.0	301.0	1325.3077980084272	889.6888859810394	603.5938812541533
2669	389764	140	715.0	363.0	1325.3077980084272	889.6888859810394	806.1493601844782
2670	389764	140	525.0	458.0	1325.3077980084272	889.6888859810394	909.3117539285679
2671	389764	140	464.0	505.0	1325.3077980084272	889.6888859810394	943.3115402174717
2672	389764	140	726.0	608.0	1325.3077980084272	889.6888859810394	662.2072675824004
2673	389764	140	1059.0	618.0	1325.3077980084272	889.6888859810394	380.44013201253557
2675	389764	140	1034.0	776.0	1325.3077980084272	889.6888859810394	312.7065652910543
2676	389764	140	807.0	805.0	1325.3077980084272	889.6888859810394	525.1810934192644
2677	389764	140	685.0	825.0	1325.3077980084272	889.6888859810394	643.5671900896352
2679	389764	140	1000.0	971.0	1325.3077980084272	889.6888859810394	335.315762689582
2680	389764	140	896.0	997.0	1325.3077980084272	889.6888859810394	442.51650887038653
2681	389764	140	1285.0	1013.0	1325.3077980084272	889.6888859810394	129.7318365740856
2752	389745	141	1045.0	942.0	1325.3832896988963	889.6816358924641	285.2227206329536
2722	389745	141	1254.0	111.0	1325.3832896988963	889.6816358924641	781.9467143766259
2723	389745	141	979.0	126.0	1325.3832896988963	889.6816358924641	838.5648599732878
2755	389745	141	958.0	988.0	1325.3832896988963	889.6816358924641	380.3116909467354
2725	389745	141	885.0	221.0	1325.3832896988963	889.6816358924641	800.670076889254
2757	389745	141	1264.0	1013.0	1325.3832896988963	889.6816358924641	137.75096072411773
2727	389745	141	705.0	269.0	1325.3832896988963	889.6816358924641	877.565450135641
2729	389745	141	1401.0	270.0	1325.3832896988963	889.6816358924641	624.2781565449183
2731	389745	141	528.0	283.0	1325.3832896988963	889.6816358924641	1001.939478222208
2732	389745	141	1189.0	298.0	1325.3832896988963	889.6816358924641	607.1964755838719
2734	389745	141	714.0	362.0	1325.3832896988963	889.6816358924641	807.6121815458157
2736	389745	141	532.0	455.0	1325.3832896988963	889.6816358924641	904.6574870941994
2738	389745	141	467.0	487.0	1325.3832896988963	889.6816358924641	948.1425904996202
2740	389745	141	757.0	599.0	1325.3832896988963	889.6816358924641	638.4006402362536
2742	389745	141	963.0	615.0	1325.3832896988963	889.6816358924641	454.721507902974
2744	389745	141	871.0	712.0	1325.3832896988963	889.6816358924641	487.88824303421507
2746	389745	141	1084.0	750.0	1325.3832896988963	889.6816358924641	278.88501564525876
2748	389745	141	677.0	863.0	1325.3832896988963	889.6816358924641	648.9320457911298
2688	389782	142	527.0	359.0	1325.3694572406157	889.6908652893061	958.6587425962316
2689	389782	142	713.0	363.0	1325.3694572406157	889.6908652893061	807.7125848594686
2690	389782	142	531.0	449.0	1325.3694572406157	889.6908652893061	908.4224090951234
2691	389782	142	462.0	475.0	1325.3694572406157	889.6908652893061	957.7971254134922
2692	389782	142	779.0	587.0	1325.3694572406157	889.6908652893061	624.6129551450192
2693	389782	142	920.0	588.0	1325.3694572406157	889.6908652893061	505.3135413409793
2694	389782	142	945.0	658.0	1325.3694572406157	889.6908652893061	445.37802040516993
2695	389782	142	1137.0	755.0	1325.3694572406157	889.6908652893061	231.57003608737065
2697	389782	142	683.0	892.0	1325.3694572406157	889.6908652893061	642.373607567057
2698	389782	142	1056.0	895.0	1325.3694572406157	889.6908652893061	269.4217723300776
2699	389782	142	1243.0	977.0	1325.3694572406157	889.6908652893061	120.03171451763785
2700	389782	142	1026.0	992.0	1325.3694572406157	889.6908652893061	316.3688211151531
2682	389782	142	1278.0	100.0	1325.3694572406157	889.6908652893061	791.1103135471333
2683	389782	142	978.0	121.0	1325.3694572406157	889.6908652893061	843.5349347850757
2684	389782	142	904.0	231.0	1325.3694572406157	889.6908652893061	781.937258039816
2685	389782	142	1190.0	298.0	1325.3694572406157	889.6908652893061	606.978558122465
2686	389782	142	739.0	303.0	1325.3694572406157	889.6908652893061	829.4789399367346
2687	389782	142	1423.0	333.0	1325.3694572406157	889.6908652893061	565.1870861724003
2721	389802	143	1336.0	82.0	1325.320971019577	889.6086102396295	807.6792116881246
2753	389802	143	1052.0	838.0	1325.320971019577	889.6086102396295	278.15068191530725
2724	389802	143	964.0	113.0	1325.320971019577	889.6086102396295	856.5475921376808
2756	389802	143	1177.0	922.0	1325.320971019577	889.6086102396295	151.81670716623526
2726	389802	143	926.0	241.0	1325.320971019577	889.6086102396295	761.6760250743104
2758	389802	143	691.0	941.0	1325.320971019577	889.6086102396295	636.3993787054803
2759	389802	143	1085.0	1002.0	1325.320971019577	889.6086102396295	265.3035876200318
2728	389802	143	1193.0	297.0	1325.320971019577	889.6086102396295	607.2016175058403
2730	389802	143	530.0	341.0	1325.320971019577	889.6086102396295	966.1815844718737
2733	389802	143	709.0	369.0	1325.320971019577	889.6086102396295	806.7743577817484
2735	389802	143	1423.0	374.0	1325.320971019577	889.6086102396295	524.7794123780014
2737	389802	143	792.0	379.0	1325.320971019577	889.6086102396295	738.3443715368259
2739	389802	143	463.0	445.0	1325.320971019577	889.6086102396295	970.1929052303778
2741	389802	143	528.0	446.0	1325.320971019577	889.6086102396295	912.4194922875862
2743	389802	143	788.0	578.0	1325.320971019577	889.6086102396295	621.1390761116985
2747	389802	143	901.0	583.0	1325.320971019577	889.6086102396295	523.5046574005562
2749	389802	143	1015.0	642.0	1325.320971019577	889.6086102396295	397.000162366886
2751	389802	143	1146.0	798.0	1325.320971019577	889.6086102396295	201.36570740183222
2760	389860	144	1374.0	110.0	1325.3237044974244	889.6820407922698	781.2000169469102
2761	389860	144	960.0	114.0	1325.3237044974244	889.6820407922698	857.4054102204989
2762	389860	144	947.0	244.0	1325.3237044974244	889.6820407922698	748.354276520369
2763	389860	144	1193.0	300.0	1325.3237044974244	889.6820407922698	604.3463179377019
2764	389860	144	723.0	332.0	1325.3237044974244	889.6820407922698	820.855105132283
2765	389860	144	527.0	336.0	1325.3237044974244	889.6820407922698	971.5372043614099
2766	389860	144	463.0	431.0	1325.3237044974244	889.6820407922698	976.7248260812883
2767	389860	144	532.0	451.0	1325.3237044974244	889.6820407922698	906.5342977688089
2768	389860	144	1406.0	468.0	1325.3237044974244	889.6820407922698	429.33018550150007
2769	389860	144	808.0	486.0	1325.3237044974244	889.6820407922698	656.1882392219098
2770	389860	144	789.0	576.0	1325.3237044974244	889.6820407922698	621.3208017775067
2772	389860	144	901.0	584.0	1325.3237044974244	889.6820407922698	522.9647371107774
2773	389860	144	1100.0	633.0	1325.3237044974244	889.6820407922698	341.55005763976544
2774	389860	144	1038.0	764.0	1325.3237044974244	889.6820407922698	313.6094490665628
2775	389860	144	1154.0	782.0	1325.3237044974244	889.6820407922698	202.35422810484803
2777	389860	144	1147.0	902.0	1325.3237044974244	889.6820407922698	178.74863832971718
2778	389860	144	662.0	970.0	1325.3237044974244	889.6820407922698	668.1686250636743
2779	389860	144	1114.0	1000.0	1325.3237044974244	889.6820407922698	238.38573826106537
2784	389823	145	725.0	334.0	1325.3335730127956	889.6980781648443	818.04691366841
2785	389823	145	535.0	355.0	1325.3335730127956	889.6980781648443	954.2165327766805
2786	389823	145	465.0	400.0	1325.3335730127956	889.6980781648443	989.9384145548173
2787	389823	145	535.0	465.0	1325.3335730127956	889.6980781648443	897.2154781478549
2788	389823	145	802.0	483.0	1325.3335730127956	889.6980781648443	662.7830379734509
2789	389823	145	1392.0	526.0	1325.3335730127956	889.6980781648443	369.75762946562907
2791	389823	145	794.0	581.0	1325.3335730127956	889.6980781648443	614.4996902140896
2792	389823	145	895.0	581.0	1325.3335730127956	889.6980781648443	529.6050297387926
2793	389823	145	1157.0	670.0	1325.3335730127956	889.6980781648443	276.77325982215154
2794	389823	145	1020.0	716.0	1325.3335730127956	889.6980781648443	351.28281080479945
2795	389823	145	1197.0	765.0	1325.3335730127956	889.6980781648443	178.93886291199058
2796	389823	145	1142.0	833.0	1325.3335730127956	889.6980781648443	191.90068020000564
2798	389823	145	579.0	962.0	1325.3335730127956	889.6980781648443	749.8275602477564
2799	389823	145	1118.0	1012.0	1325.3335730127956	889.6980781648443	240.7176158548118
2780	389823	145	963.0	104.0	1325.3335730127956	889.6980781648443	865.2208320215993
2781	389823	145	1419.0	195.0	1325.3335730127956	889.6980781648443	700.9841791014098
2782	389823	145	976.0	241.0	1325.3335730127956	889.6980781648443	736.7788961748624
2783	389823	145	1194.0	306.0	1325.3335730127956	889.6980781648443	598.2908605800694
2848	389843	146	791.0	581.0	1325.3439901411257	889.7353817159925	617.1231933117236
2849	389843	146	1376.0	597.0	1325.3439901411257	889.7353817159925	297.0859051574649
2850	389843	146	1187.0	683.0	1325.3439901411257	889.7353817159925	248.75405054274998
2851	389843	146	976.0	696.0	1325.3439901411257	889.7353817159925	399.46792308815515
2852	389843	146	1267.0	761.0	1325.3439901411257	889.7353817159925	141.3393777089388
2853	389843	146	1136.0	778.0	1325.3439901411257	889.7353817159925	219.85436572827308
2854	389843	146	517.0	863.0	1325.3439901411257	889.7353817159925	808.785995818904
2856	389843	146	1103.0	981.0	1325.3439901411257	889.7353817159925	240.34575199575005
2838	389843	146	964.0	102.0	1325.3439901411257	889.7353817159925	866.6582433799094
2839	389843	146	992.0	231.0	1325.3439901411257	889.7353817159925	738.2753679269824
2840	389843	146	1418.0	281.0	1325.3439901411257	889.7353817159925	615.7466208724843
2841	389843	146	1212.0	313.0	1325.3439901411257	889.7353817159925	587.76743753308
2842	389843	146	726.0	333.0	1325.3439901411257	889.7353817159925	818.0265911159231
2843	389843	146	475.0	337.0	1325.3439901411257	889.7353817159925	1014.1998342387238
2844	389843	146	549.0	408.0	1325.3439901411257	889.7353817159925	913.662393351777
2845	389843	146	805.0	470.0	1325.3439901411257	889.7353817159925	668.532466481814
2846	389843	146	504.0	485.0	1325.3439901411257	889.7353817159925	915.6509593473573
2847	389843	146	897.0	578.0	1325.3439901411257	889.7353817159925	529.7711978804023
2819	389919	147	964.0	100.0	1325.3259741652262	889.6622756535446	868.4025386862849
2820	389919	147	1022.0	229.0	1325.3259741652262	889.6622756535446	726.9671856934146
2821	389919	147	481.0	280.0	1325.3259741652262	889.6622756535446	1041.4290379114252
2822	389919	147	1157.0	307.0	1325.3259741652262	889.6622756535446	606.4890444587104
2823	389919	147	727.0	333.0	1325.3259741652262	889.6622756535446	817.231216056111
2824	389919	147	1418.0	385.0	1325.3259741652262	889.6622756535446	513.1008551271754
2825	389919	147	880.0	464.0	1325.3259741652262	889.6622756535446	616.0386320522131
2826	389919	147	567.0	502.0	1325.3259741652262	889.6622756535446	851.6691394306384
2827	389919	147	494.0	525.0	1325.3259741652262	889.6622756535446	907.7893206061548
2828	389919	147	896.0	576.0	1325.3259741652262	889.6622756535446	531.6999297170169
2829	389919	147	792.0	580.0	1325.3259741652262	889.6622756535446	616.7068344701713
2830	389919	147	1380.0	644.0	1325.3259741652262	889.6622756535446	251.67280898074716
2831	389919	147	963.0	671.0	1325.3259741652262	889.6622756535446	423.19416625086745
2832	389919	147	1211.0	675.0	1325.3259741652262	889.6622756535446	243.20838998189666
2833	389919	147	1133.0	747.0	1325.3259741652262	889.6622756535446	239.46149008400326
2834	389919	147	1267.0	759.0	1325.3259741652262	889.6622756535446	143.08930617375117
2835	389919	147	545.0	857.0	1325.3259741652262	889.6622756535446	781.0092510385376
2837	389919	147	1081.0	917.0	1325.3259741652262	889.6622756535446	245.85063112432627
2816	389939	148	1095.0	858.0	1325.315794623203	889.6819934050108	232.48465316883292
2817	389939	148	547.0	864.0	1325.315794623203	889.6819934050108	778.7393921879147
2800	389939	148	964.0	99.0	1325.315794623203	889.6819934050108	869.3256686300698
2801	389939	148	1178.0	226.0	1325.315794623203	889.6819934050108	679.8350768499037
2802	389939	148	1040.0	230.0	1325.315794623203	889.6819934050108	718.7387808406322
2803	389939	148	481.0	274.0	1325.315794623203	889.6819934050108	1044.9562086773676
2804	389939	148	727.0	332.0	1325.315794623203	889.6819934050108	817.9186975878356
2805	389939	148	950.0	455.0	1325.315794623203	889.6819934050108	574.2911988566428
2806	389939	148	1409.0	500.0	1325.315794623203	889.6819934050108	398.56630842765526
2807	389939	148	793.0	576.0	1325.315794623203	889.6819934050108	617.8644658757073
2808	389939	148	892.0	579.0	1325.315794623203	889.6819934050108	533.1846574087151
2809	389939	148	577.0	592.0	1325.315794623203	889.6819934050108	805.3515367093655
2810	389939	148	510.0	594.0	1325.315794623203	889.6819934050108	867.2760149952411
2811	389939	148	975.0	610.0	1325.315794623203	889.6819934050108	448.2668551181166
2812	389939	148	1280.0	656.0	1325.315794623203	889.6819934050108	238.0352815951278
2813	389939	148	1382.0	664.0	1325.315794623203	889.6819934050108	232.69177313875588
2814	389939	148	1139.0	737.0	1325.315794623203	889.6819934050108	240.88455001556923
2815	389939	148	1311.0	741.0	1325.315794623203	889.6819934050108	149.36959911100178
2880	389958	149	727.0	331.0	1325.3292727733892	889.7101669513503	818.6299342879776
2881	389958	149	954.0	450.0	1325.3292727733892	889.7101669513503	575.526245916551
2882	389958	149	1001.0	537.0	1325.3292727733892	889.7101669513503	479.1596175060717
2883	389958	149	791.0	576.0	1325.3292727733892	889.7101669513503	619.6142675820039
2884	389958	149	895.0	580.0	1325.3292727733892	889.7101669513503	530.1921071825827
2885	389958	149	1408.0	584.0	1325.3292727733892	889.7101669513503	316.6909460619283
2886	389958	149	574.0	590.0	1325.3292727733892	889.7101669513503	808.9016382108496
2887	389958	149	523.0	619.0	1325.3292727733892	889.7101669513503	846.7681243645769
2888	389958	149	1315.0	629.0	1325.3292727733892	889.7101669513503	260.9147083393882
2889	389958	149	1385.0	664.0	1325.3292727733892	889.7101669513503	233.4645051243529
2890	389958	149	1295.0	716.0	1325.3292727733892	889.7101669513503	176.3379904876673
2891	389958	149	1131.0	729.0	1325.3292727733892	889.7101669513503	252.17379724738493
2892	389958	149	1116.0	837.0	1325.3292727733892	889.7101669513503	215.8636285710847
2893	389958	149	549.0	887.0	1325.3292727733892	889.7101669513503	776.3340033579384
2876	389958	149	965.0	96.0	1325.3292727733892	889.7101669513503	871.6725382500815
2877	389958	149	1255.0	167.0	1325.3292727733892	889.7101669513503	726.1240885851965
2878	389958	149	1052.0	225.0	1325.3292727733892	889.7101669513503	718.7130842021187
2879	389958	149	482.0	270.0	1325.3292727733892	889.7101669513503	1046.5395135107722
2857	389901	150	965.0	96.0	1325.3472211422172	889.736380619522	871.7038268264611
2858	389901	150	1325.0	179.0	1325.3472211422172	889.736380619522	710.7364654347346
2859	389901	150	1062.0	219.0	1325.3472211422172	889.736380619522	720.5824388436789
2860	389901	150	482.0	268.0	1325.3472211422172	889.736380619522	1047.7550583958844
2861	389901	150	727.0	331.0	1325.3472211422172	889.736380619522	818.660943294852
2862	389901	150	1002.0	423.0	1325.3472211422172	889.736380619522	567.7995019495925
2863	389901	150	1016.0	522.0	1325.3472211422172	889.736380619522	480.5473429950038
2864	389901	150	790.0	578.0	1325.3472211422172	889.736380619522	619.4967459046525
2865	389901	150	893.0	580.0	1325.3472211422172	889.736380619522	531.846542819147
2866	389901	150	575.0	591.0	1325.3472211422172	889.736380619522	807.6288611617958
2867	389901	150	1335.0	593.0	1325.3472211422172	889.736380619522	296.89334065089963
2868	389901	150	1426.0	613.0	1325.3472211422172	889.736380619522	294.47242018597717
2869	389901	150	516.0	624.0	1325.3472211422172	889.736380619522	851.8560608197798
2870	389901	150	1384.0	672.0	1325.3472211422172	889.736380619522	225.4978490208484
2871	389901	150	1124.0	724.0	1325.3472211422172	889.736380619522	260.7858342060627
2872	389901	150	1275.0	740.0	1325.3472211422172	889.736380619522	157.97413192601405
2873	389901	150	1096.0	812.0	1325.3472211422172	889.736380619522	242.1633595684539
2874	389901	150	552.0	863.0	1325.3472211422172	889.736380619522	773.8092520104818
2914	390015	151	964.0	95.0	1325.286222855444	889.6999367116645	872.9694864281781
2915	390015	151	1415.0	149.0	1325.286222855444	889.6999367116645	746.1132340698741
2916	390015	151	1076.0	207.0	1325.286222855444	889.6999367116645	726.7893948673473
2917	390015	151	483.0	268.0	1325.286222855444	889.6999367116645	1046.879597909606
2918	390015	151	727.0	332.0	1325.286222855444	889.6999367116645	817.9093005137114
2919	390015	151	1007.0	416.0	1325.286222855444	889.6999367116645	570.6993514103729
2920	390015	151	1360.0	503.0	1325.286222855444	889.6999367116645	388.25492575941286
2921	390015	151	1042.0	504.0	1325.286222855444	889.6999367116645	478.55566576845195
2922	390015	151	789.0	569.0	1325.286222855444	889.6999367116645	624.8610743448695
2923	390015	151	892.0	582.0	1325.286222855444	889.6999367116645	531.4284542332108
2924	390015	151	573.0	584.0	1325.286222855444	889.6999367116645	812.0264850382815
2925	390015	151	528.0	648.0	1325.286222855444	889.6999367116645	833.1171469616523
2926	390015	151	1437.0	657.0	1325.286222855444	889.6999367116645	258.1263809638917
2927	390015	151	1397.0	708.0	1325.286222855444	889.6999367116645	195.34004411119065
2928	390015	151	1109.0	715.0	1325.286222855444	889.6999367116645	278.0284123684743
2929	390015	151	1227.0	766.0	1325.286222855444	889.6999367116645	157.99321487222105
2930	390015	151	1076.0	795.0	1325.286222855444	889.6999367116645	266.66776880366956
2931	390015	151	627.0	850.0	1325.286222855444	889.6999367116645	699.4138503094096
2944	389881	152	559.0	668.0	1325.3245973606402	889.6937017655598	797.747758331206
2945	389881	152	1445.0	685.0	1325.3245973606402	889.6937017655598	237.11118391881232
2946	389881	152	1078.0	708.0	1325.3245973606402	889.6937017655598	306.8909541203112
2947	389881	152	1410.0	730.0	1325.3245973606402	889.6937017655598	180.75398251691516
2948	389881	152	1057.0	783.0	1325.3245973606402	889.6937017655598	288.7587843602128
2949	389881	152	1127.0	830.0	1325.3245973606402	889.6937017655598	207.1134567060664
2951	389881	152	699.0	915.0	1325.3245973606402	889.6937017655598	626.835632354526
2933	389881	152	965.0	95.0	1325.3245973606402	889.6937017655598	872.5662697405602
2934	389881	152	1388.0	161.0	1325.3245973606402	889.6937017655598	731.3841104978974
2935	389881	152	1096.0	191.0	1325.3245973606402	889.6937017655598	735.3656640348942
2936	389881	152	484.0	269.0	1325.3245973606402	889.6937017655598	1045.5083689456899
2937	389881	152	726.0	333.0	1325.3245973606402	889.6937017655598	817.9840160950184
2938	389881	152	1367.0	405.0	1325.3245973606402	889.6937017655598	486.48208982073965
2939	389881	152	1007.0	420.0	1325.3245973606402	889.6937017655598	567.39996718633
2940	389881	152	1094.0	498.0	1325.3245973606402	889.6937017655598	454.90111600969897
2941	389881	152	793.0	571.0	1325.3245973606402	889.6937017655598	620.4314244944426
2942	389881	152	577.0	581.0	1325.3245973606402	889.6937017655598	809.494598205997
2943	389881	152	892.0	582.0	1325.3245973606402	889.6937017655598	531.4561325113806
2913	390033	153	703.0	928.0	1325.311844160494	889.7199235664568	623.488087804565
2895	390033	153	965.0	95.0	1325.311844160494	889.7199235664568	872.5848852437286
2896	390033	153	1285.0	112.0	1325.311844160494	889.7199235664568	778.763972132658
2897	390033	153	1117.0	169.0	1325.311844160494	889.7199235664568	750.220655969419
2898	390033	153	484.0	266.0	1325.311844160494	889.7199235664568	1047.2975518822138
2899	390033	153	726.0	332.0	1325.311844160494	889.7199235664568	818.6734389816411
2900	390033	153	1332.0	332.0	1325.311844160494	889.7199235664568	557.7600241784166
2901	390033	153	1008.0	418.0	1325.311844160494	889.7199235664568	568.5125264530919
2902	390033	153	1144.0	504.0	1325.311844160494	889.7199235664568	426.20868628993543
2903	390033	153	791.0	567.0	1325.311844160494	889.7199235664568	624.2093365826306
2904	390033	153	893.0	580.0	1325.311844160494	889.7199235664568	531.8082000641389
2905	390033	153	587.0	605.0	1325.311844160494	889.7199235664568	791.3089245695127
2906	390033	153	561.0	669.0	1325.311844160494	889.7199235664568	795.5437635876469
2907	390033	153	1446.0	681.0	1325.311844160494	889.7199235664568	241.10088646358903
2908	390033	153	1039.0	694.0	1325.311844160494	889.7199235664568	346.8151677586243
2909	390033	153	1414.0	752.0	1325.311844160494	889.7199235664568	163.80588003293167
2910	390033	153	1062.0	781.0	1325.311844160494	889.7199235664568	284.8739178224228
2911	390033	153	1055.0	874.0	1325.311844160494	889.7199235664568	270.76855262452926
3009	389994	154	965.0	95.0	1325.303697179844	889.6914772340447	872.555613236138
3010	389994	154	1221.0	109.0	1325.303697179844	889.6914772340447	787.6283665989052
3011	389994	154	1125.0	153.0	1325.303697179844	889.6914772340447	763.4369022605559
3012	389994	154	486.0	265.0	1325.303697179844	889.6914772340447	1046.2648507087524
3013	389994	154	1255.0	306.0	1325.303697179844	889.6914772340447	587.9101550686265
3014	389994	154	725.0	330.0	1325.303697179844	889.6914772340447	820.7430039520392
3015	389994	154	1004.0	415.0	1325.303697179844	889.6914772340447	573.2085697022301
3016	389994	154	1179.0	485.0	1325.303697179844	889.6914772340447	430.32541588240497
3017	389994	154	792.0	567.0	1325.303697179844	889.6914772340447	623.3318722038692
3018	389994	154	894.0	579.0	1325.303697179844	889.6914772340447	531.5562747507317
3019	389994	154	600.0	629.0	1325.303697179844	889.6914772340447	770.7304972850233
3020	389994	154	571.0	680.0	1325.303697179844	889.6914772340447	782.907774392219
3021	389994	154	1448.0	689.0	1325.303697179844	889.6914772340447	235.22638406462505
3022	389994	154	961.0	710.0	1325.303697179844	889.6914772340447	406.20956508858416
3023	389994	154	1066.0	746.0	1325.303697179844	889.6914772340447	296.4551365735433
3024	389994	154	1419.0	766.0	1325.303697179844	889.6914772340447	155.17273827095585
3026	389994	154	742.0	897.0	1325.303697179844	889.6914772340447	583.3494815706067
3027	389994	154	958.0	906.0	1325.303697179844	889.6914772340447	367.6655734180047
2976	390071	155	696.0	297.0	1325.338511781041	889.7715278116705	864.5490423307156
2977	390071	155	1007.0	415.0	1325.338511781041	889.7715278116705	571.6182394777093
2978	390071	155	1212.0	462.0	1325.338511781041	889.7715278116705	442.53146584064723
2979	390071	155	791.0	565.0	1325.338511781041	889.7715278116705	625.2952826061495
2980	390071	155	893.0	577.0	1325.338511781041	889.7715278116705	533.6127972403697
2981	390071	155	623.0	653.0	1325.338511781041	889.7715278116705	741.1748386940021
2982	390071	155	1446.0	689.0	1325.338511781041	889.7715278116705	234.240050202877
2983	390071	155	608.0	715.0	1325.338511781041	889.7715278116705	738.3221704769973
2984	390071	155	1112.0	716.0	1325.338511781041	889.7715278116705	275.1542558038155
2985	390071	155	954.0	723.0	1325.338511781041	889.7715278116705	407.06883056848886
2986	390071	155	1431.0	783.0	1325.338511781041	889.7715278116705	150.214876905996
2987	390071	155	788.0	831.0	1325.338511781041	889.7715278116705	540.5430313345847
2989	390071	155	901.0	895.0	1325.338511781041	889.7715278116705	424.37072177751946
2971	390071	155	964.0	94.0	1325.338511781041	889.7715278116705	873.96672967102
2972	390071	155	1250.0	115.0	1325.338511781041	889.7715278116705	778.4258549566632
2973	390071	155	1143.0	151.0	1325.338511781041	889.7715278116705	760.9406699498421
2974	390071	155	485.0	265.0	1325.338511781041	889.7715278116705	1047.1429111379705
2975	390071	155	1165.0	266.0	1325.338511781041	889.7715278116705	644.0491885474778
3008	389976	156	923.0	899.0	1325.2871294444933	889.6832148775624	402.3950012136187
2990	389976	156	964.0	96.0	1325.2871294444933	889.6832148775624	872.0443999479756
2991	389976	156	1169.0	151.0	1325.2871294444933	889.6832148775624	755.035468552207
2992	389976	156	1322.0	184.0	1325.2871294444933	889.6832148775624	705.6908706933347
2993	389976	156	1114.0	220.0	1325.2871294444933	889.6832148775624	702.2235109690087
2994	389976	156	489.0	266.0	1325.2871294444933	889.6832148775624	1043.2434593106836
2995	389976	156	624.0	292.0	1325.2871294444933	889.6832148775624	921.4276223724117
2996	389976	156	1006.0	414.0	1325.2871294444933	889.6832148775624	572.9038243415363
2997	389976	156	1251.0	446.0	1325.2871294444933	889.6832148775624	449.8592810704166
2998	389976	156	789.0	559.0	1325.2871294444933	889.6832148775624	630.0438665756336
2999	389976	156	897.0	577.0	1325.2871294444933	889.6832148775624	530.283563873115
3000	389976	156	640.0	661.0	1325.2871294444933	889.6832148775624	722.4364764801201
3001	389976	156	1439.0	710.0	1325.2871294444933	889.6832148775624	212.6421280901545
3002	389976	156	952.0	720.0	1325.2871294444933	889.6832148775624	410.04350308241067
3003	389976	156	609.0	728.0	1325.2871294444933	889.6832148775624	734.3083233771604
3004	389976	156	1155.0	738.0	1325.2871294444933	889.6832148775624	228.0471533039568
3005	389976	156	1444.0	798.0	1325.2871294444933	889.6832148775624	149.99519167564594
3006	389976	156	816.0	815.0	1325.2871294444933	889.6832148775624	514.7338757088562
2952	390091	157	965.0	95.0	1325.3588288909582	889.7785968110784	872.6577241442659
2953	390091	157	1195.0	169.0	1325.3588288909582	889.7785968110784	732.4719857378637
2954	390091	157	1041.0	206.0	1325.3588288909582	889.7785968110784	740.5491968972517
2955	390091	157	488.0	267.0	1325.3588288909582	889.7785968110784	1043.562642569967
2956	390091	157	1312.0	304.0	1325.3588288909582	889.7785968110784	585.9309027447638
2957	390091	157	598.0	387.0	1325.3588288909582	889.7785968110784	884.2155751721087
2958	390091	157	1013.0	409.0	1325.3588288909582	889.7785968110784	573.337681595899
2959	390091	157	1257.0	447.0	1325.3588288909582	889.7785968110784	448.02434675063233
2960	390091	157	794.0	541.0	1325.3588288909582	889.7785968110784	635.6010656330552
2961	390091	157	894.0	578.0	1325.3588288909582	889.7785968110784	532.2371019495578
2962	390091	157	1433.0	704.0	1325.3588288909582	889.7785968110784	214.7098245325985
2963	390091	157	698.0	722.0	1325.3588288909582	889.7785968110784	649.4064657326172
2964	390091	157	934.0	726.0	1325.3588288909582	889.7785968110784	424.24658127592267
2965	390091	157	613.0	733.0	1325.3588288909582	889.7785968110784	729.4070396678031
2966	390091	157	1184.0	747.0	1325.3588288909582	889.7785968110784	200.91800868205837
2967	390091	157	848.0	801.0	1325.3588288909582	889.7785968110784	485.5441182548617
2968	390091	157	1453.0	809.0	1325.3588288909582	889.7785968110784	151.05446125439147
2969	390091	157	962.0	875.0	1325.3588288909582	889.7785968110784	363.65924360135966
3040	390110	158	915.0	719.0	1325.348691343448	889.7873177730227	444.4708723857884
3041	390110	158	629.0	732.0	1325.348691343448	889.7873177730227	714.0016369629258
3042	390110	158	716.0	766.0	1325.348691343448	889.7873177730227	621.7950849624111
3043	390110	158	868.0	798.0	1325.348691343448	889.7873177730227	466.46836674905444
3044	390110	158	1467.0	826.0	1325.348691343448	889.7873177730227	155.35094191150023
3045	390110	158	1033.0	876.0	1325.348691343448	889.7873177730227	292.67361934687756
3028	390110	158	969.0	89.0	1325.348691343448	889.7873177730227	876.4957034283169
3029	390110	158	1191.0	191.0	1325.348691343448	889.7873177730227	711.5850520816978
3030	390110	158	980.0	254.0	1325.348691343448	889.7873177730227	723.5269394111367
3031	390110	158	489.0	266.0	1325.348691343448	889.7873177730227	1043.355045670629
3032	390110	158	1294.0	362.0	1325.348691343448	889.7873177730227	528.717498529213
3033	390110	158	1052.0	421.0	1325.348691343448	889.7873177730227	542.6610879397938
3034	390110	158	1259.0	448.0	1325.348691343448	889.7873177730227	446.74174081685027
3035	390110	158	561.0	517.0	1325.348691343448	889.7873177730227	850.4112571284827
3036	390110	158	797.0	530.0	1325.348691343448	889.7873177730227	639.2176887998643
3037	390110	158	891.0	580.0	1325.348691343448	889.7873177730227	533.5044216543754
3038	390110	158	1397.0	707.0	1325.348691343448	889.7873177730227	196.3290950696112
3039	390110	158	1212.0	715.0	1325.348691343448	889.7873177730227	208.32314389803133
3047	390053	159	990.0	78.0	1325.268146209972	889.6692912819083	878.1866363553629
3048	390053	159	1179.0	214.0	1325.268146209972	889.6692912819083	691.3200140145647
3049	390053	159	491.0	264.0	1325.268146209972	889.6692912819083	1042.8160920477917
3050	390053	159	933.0	332.0	1325.268146209972	889.6692912819083	681.8132713359823
3051	390053	159	1306.0	365.0	1325.268146209972	889.6692912819083	525.0229772806413
3052	390053	159	1264.0	451.0	1325.268146209972	889.6692912819083	442.9272320074463
3053	390053	159	1090.0	463.0	1325.268146209972	889.6692912819083	487.23483531463825
3054	390053	159	795.0	534.0	1325.268146209972	889.6692912819083	638.5021156158648
3055	390053	159	892.0	580.0	1325.268146209972	889.6692912819083	532.556435021928
3056	390053	159	533.0	663.0	1325.268146209972	889.6692912819083	824.055691752219
3057	390053	159	1235.0	685.0	1325.268146209972	889.6692912819083	223.69143258968032
3058	390053	159	850.0	713.0	1325.268146209972	889.6692912819083	507.0422559155352
3059	390053	159	1328.0	718.0	1325.268146209972	889.6692912819083	171.691026540011
3060	390053	159	677.0	740.0	1325.268146209972	889.6692912819083	665.3213405139973
3061	390053	159	718.0	779.0	1325.268146209972	889.6692912819083	617.2700328333912
3062	390053	159	882.0	792.0	1325.268146209972	889.6692912819083	453.90080403534796
3063	390053	159	1473.0	843.0	1325.268146209972	889.6692912819083	154.9281232475041
3064	390053	159	1037.0	846.0	1325.268146209972	889.6692912819083	291.5570803811801
3072	390129	160	1131.0	524.0	1325.3017892009248	889.7297243219715	414.1393684972559
3073	390129	160	792.0	535.0	1325.3017892009248	889.7297243219715	640.5029084106094
3074	390129	160	888.0	580.0	1325.3017892009248	889.7297243219715	535.8781176414041
3075	390129	160	1280.0	667.0	1325.3017892009248	889.7297243219715	227.29008381657667
3076	390129	160	810.0	714.0	1325.3017892009248	889.7297243219715	544.441796672473
3077	390129	160	961.0	729.0	1325.3017892009248	889.7297243219715	398.18317128629633
3078	390129	160	705.0	730.0	1325.3017892009248	889.7297243219715	640.537192142534
3079	390129	160	1267.0	734.0	1325.3017892009248	889.7297243219715	166.28543430326755
3080	390129	160	566.0	750.0	1325.3017892009248	889.7297243219715	772.0515545886943
3081	390129	160	1047.0	802.0	1325.3017892009248	889.7297243219715	291.80197121000583
3082	390129	160	728.0	811.0	1325.3017892009248	889.7297243219715	602.4680878473478
3083	390129	160	1481.0	863.0	1325.3017892009248	889.7297243219715	157.97598237821427
3066	390129	160	1058.0	75.0	1325.3017892009248	889.7297243219715	857.4583198055584
3067	390129	160	1141.0	213.0	1325.3017892009248	889.7297243219715	701.3774085922313
3068	390129	160	494.0	265.0	1325.3017892009248	889.7297243219715	1039.8797493845457
3069	390129	160	895.0	409.0	1325.3017892009248	889.7297243219715	645.1826854745839
3070	390129	160	1340.0	411.0	1325.3017892009248	889.7297243219715	478.9553072574568
3071	390129	160	1265.0	452.0	1325.3017892009248	889.7297243219715	441.8637995308305
3085	390148	161	1124.0	95.0	1325.3385581322932	889.7029964616717	819.8109950323615
3086	390148	161	1112.0	194.0	1325.3385581322932	889.7029964616717	727.6785002126383
3087	390148	161	492.0	255.0	1325.3385581322932	889.7029964616717	1047.5213822101362
3088	390148	161	1281.0	458.0	1325.3385581322932	889.7029964616717	433.9739449451278
3089	390148	161	884.0	465.0	1325.3385581322932	889.7029964616717	612.4968229287514
3090	390148	161	1413.0	471.0	1325.3385581322932	889.7029964616717	427.78116793088026
3091	390148	161	792.0	531.0	1325.3385581322932	889.7029964616717	642.7424501783086
3092	390148	161	884.0	586.0	1325.3385581322932	889.7029964616717	535.7380264215801
3093	390148	161	1109.0	608.0	1325.3385581322932	889.7029964616717	355.18861179694966
3094	390148	161	995.0	658.0	1325.3385581322932	889.7029964616717	403.49701555059846
3095	390148	161	1311.0	687.0	1325.3385581322932	889.7029964616717	203.20949540770388
3096	390148	161	805.0	713.0	1325.3385581322932	889.7029964616717	549.5235791462704
3097	390148	161	703.0	738.0	1325.3385581322932	889.7029964616717	640.5615349625917
3098	390148	161	1162.0	744.0	1325.3385581322932	889.7029964616717	218.88089855135013
3099	390148	161	637.0	760.0	1325.3385581322932	889.7029964616717	700.451881218675
3100	390148	161	1043.0	770.0	1325.3385581322932	889.7029964616717	306.6657280657969
3101	390148	161	726.0	851.0	1325.3385581322932	889.7029964616717	600.5869039524657
3102	390148	161	1480.0	875.0	1325.3385581322932	889.7029964616717	155.3587451852968
3104	390188	162	1203.0	131.0	1325.3252315682096	889.6868134789909	768.4849661672772
3105	390188	162	1110.0	197.0	1325.3252315682096	889.6868134789909	725.3826417261316
3106	390188	162	497.0	229.0	1325.3252315682096	889.6868134789909	1059.5422383074451
3107	390188	162	1342.0	468.0	1325.3252315682096	889.6868134789909	422.016370019362
3108	390188	162	881.0	475.0	1325.3252315682096	889.6868134789909	607.7746824946745
3109	390188	162	1450.0	514.0	1325.3252315682096	889.6868134789909	395.833777873388
3110	390188	162	792.0	531.0	1325.3252315682096	889.6868134789909	642.722360581143
3112	390188	162	884.0	588.0	1325.3252315682096	889.6868134789909	534.5866566290645
3113	390188	162	967.0	616.0	1325.3252315682096	889.6868134789909	450.88961337637284
3114	390188	162	1058.0	667.0	1325.3252315682096	889.6868134789909	347.9255614789229
3115	390188	162	768.0	690.0	1325.3252315682096	889.6868134789909	592.0187811378553
3116	390188	162	1315.0	698.0	1325.3252315682096	889.6868134789909	191.96469693322933
3117	390188	162	738.0	753.0	1325.3252315682096	889.6868134789909	603.0209056207682
3118	390188	162	1140.0	761.0	1325.3252315682096	889.6868134789909	225.62299842699346
3119	390188	162	1044.0	771.0	1325.3252315682096	889.6868134789909	305.33661033473123
3120	390188	162	660.0	783.0	1325.3252315682096	889.6868134789909	673.8247100927605
3121	390188	162	720.0	832.0	1325.3252315682096	889.6868134789909	608.0677630186182
3122	390188	162	1478.0	872.0	1325.3252315682096	889.6868134789909	153.6958304143006
3136	390168	163	1320.0	710.0	1325.3412627733358	889.6950671505185	179.77443156979578
3137	390168	163	798.0	754.0	1325.3412627733358	889.6950671505185	544.5199341368138
3138	390168	163	1039.0	775.0	1325.3412627733358	889.6950671505185	308.4579018201519
3139	390168	163	1110.0	795.0	1325.3412627733358	889.6950671505185	235.2424604433818
3140	390168	163	783.0	821.0	1325.3412627733358	889.6950671505185	546.6745444571118
3141	390168	163	650.0	838.0	1325.3412627733358	889.6950671505185	677.3169133957755
3142	390168	163	1483.0	859.0	1325.3412627733358	889.6950671505185	160.61900439014434
3124	390168	163	1258.0	145.0	1325.3412627733358	889.6950671505185	747.733634866202
3125	390168	163	525.0	182.0	1325.3412627733358	889.6950671505185	1068.3531461865944
3126	390168	163	1101.0	203.0	1325.3412627733358	889.6950671505185	722.4120136262893
3127	390168	163	884.0	465.0	1325.3412627733358	889.6950671505185	612.4932736678388
3128	390168	163	1385.0	472.0	1325.3412627733358	889.6950671505185	421.934039927281
3129	390168	163	790.0	529.0	1325.3412627733358	889.6950671505185	645.5162268250634
3130	390168	163	938.0	571.0	1325.3412627733358	889.6950671505185	501.5972484702402
3132	390168	163	1452.0	591.0	1325.3412627733358	889.6950671505185	324.43979234351934
3133	390168	163	854.0	593.0	1325.3412627733358	889.6950671505185	556.9475279271949
3134	390168	163	1060.0	638.0	1325.3412627733358	889.6950671505185	365.7272105792136
3135	390168	163	716.0	649.0	1325.3412627733358	889.6950671505185	655.1571489870167
3144	390207	164	1303.0	152.0	1325.3710722304045	889.6580580295656	737.9972055832515
3145	390207	164	538.0	173.0	1325.3710722304045	889.6580580295656	1064.6839801199062
3146	390207	164	1087.0	202.0	1325.3710722304045	889.6580580295656	727.8010530696326
3147	390207	164	877.0	463.0	1325.3710722304045	889.6580580295656	618.9294926682705
3148	390207	164	1387.0	472.0	1325.3710722304045	889.6580580295656	422.1805042574302
3149	390207	164	787.0	528.0	1325.3710722304045	889.6580580295656	648.5676235769344
3150	390207	164	924.0	534.0	1325.3710722304045	889.6580580295656	536.2754813197657
3152	390207	164	847.0	586.0	1325.3710722304045	889.6580580295656	566.6101825357129
3153	390207	164	689.0	622.0	1325.3710722304045	889.6580580295656	690.3687258268823
3154	390207	164	1360.0	638.0	1325.3710722304045	889.6580580295656	254.02940934010783
3155	390207	164	1082.0	659.0	1325.3710722304045	889.6580580295656	335.30973521886773
3156	390207	164	1290.0	740.0	1325.3710722304045	889.6580580295656	153.78116621975957
3157	390207	164	1076.0	744.0	1325.3710722304045	889.6580580295656	288.79439318360375
3158	390207	164	822.0	755.0	1325.3710722304045	889.6580580295656	521.0712321273177
3159	390207	164	882.0	808.0	1325.3710722304045	889.6580580295656	450.82806715187826
3160	390207	164	1476.0	839.0	1325.3710722304045	889.6580580295656	158.91920187423815
3161	390207	164	1019.0	857.0	1325.3710722304045	889.6580580295656	308.10677151576886
3162	390207	164	597.0	890.0	1325.3710722304045	889.6580580295656	728.3711524946469
3168	390242	165	1406.0	477.0	1325.31381128188	889.7165336584086	420.52966388219085
3169	390242	165	786.0	523.0	1325.31381128188	889.7165336584086	652.1812655219605
3170	390242	165	918.0	534.0	1325.31381128188	889.7165336584086	540.7761026329886
3172	390242	165	844.0	587.0	1325.31381128188	889.7165336584086	568.5950093703351
3173	390242	165	670.0	611.0	1325.31381128188	889.7165336584086	712.1229510353828
3174	390242	165	1261.0	619.0	1325.31381128188	889.7165336584086	278.25115977768274
3175	390242	165	1150.0	700.0	1325.31381128188	889.7165336584086	258.31627043130806
3176	390242	165	868.0	760.0	1325.31381128188	889.7165336584086	475.3549211836477
3177	390242	165	1247.0	768.0	1325.31381128188	889.7165336584086	144.73412729315922
3178	390242	165	1115.0	775.0	1325.31381128188	889.7165336584086	239.56582041374554
3179	390242	165	966.0	803.0	1325.31381128188	889.7165336584086	369.6297771928559
3181	390242	165	928.0	903.0	1325.31381128188	889.7165336584086	397.53580356161814
3182	390242	165	552.0	936.0	1325.31381128188	889.7165336584086	774.6976248678578
3164	390242	165	538.0	172.0	1325.31381128188	889.7165336584086	1065.3544293435125
3165	390242	165	1360.0	197.0	1325.31381128188	889.7165336584086	693.5844056000035
3166	390242	165	1082.0	206.0	1325.31381128188	889.7165336584086	725.7202692211263
3167	390242	165	878.0	466.0	1325.31381128188	889.7165336584086	616.1374413708508
3200	390224	166	565.0	945.0	1325.3377327988558	889.6600291410143	762.348988516662
3201	390224	166	829.0	958.0	1325.3377327988558	889.6600291410143	501.0204552879207
3183	390224	166	540.0	169.0	1325.3377327988558	889.6600291410143	1065.882841666557
3184	390224	166	1075.0	216.0	1325.3377327988558	889.6600291410143	718.670171445249
3185	390224	166	1378.0	278.0	1325.3377327988558	889.6600291410143	613.9228824824428
3186	390224	166	881.0	456.0	1325.3377327988558	889.6600291410143	620.8840806973656
3187	390224	166	1419.0	474.0	1325.3377327988558	889.6600291410143	426.082011029294
3188	390224	166	782.0	513.0	1325.3377327988558	889.6600291410143	661.126817967257
3189	390224	166	920.0	526.0	1325.3377327988558	889.6600291410143	544.5615616487818
3190	390224	166	840.0	580.0	1325.3377327988558	889.6600291410143	575.710038583615
3191	390224	166	642.0	607.0	1325.3377327988558	889.6600291410143	739.4911420298957
3192	390224	166	1209.0	633.0	1325.3377327988558	889.6600291410143	281.7957392003014
3193	390224	166	1114.0	684.0	1325.3377327988558	889.6600291410143	294.8892756456962
3194	390224	166	1060.0	770.0	1325.3377327988558	889.6600291410143	291.0715290454657
3195	390224	166	902.0	773.0	1325.3377327988558	889.6600291410143	439.11775005168914
3196	390224	166	1215.0	774.0	1325.3377327988558	889.6600291410143	159.8488586762257
3197	390224	166	1127.0	830.0	1325.3377327988558	889.6600291410143	207.11633283953486
3198	390224	166	1480.0	835.0	1325.3377327988558	889.6600291410143	164.03699485632706
3202	390355	167	541.0	168.0	1325.27223572537	889.7252908990218	1065.8190912406044
3203	390355	167	1061.0	228.0	1325.27223572537	889.7252908990218	712.544858370812
3204	390355	167	1359.0	358.0	1325.27223572537	889.7252908990218	532.7939067450137
3205	390355	167	1426.0	452.0	1325.27223572537	889.7252908990218	449.16535127767673
3206	390355	167	853.0	465.0	1325.27223572537	889.7252908990218	635.1634729471604
3207	390355	167	776.0	510.0	1325.27223572537	889.7252908990218	667.7509157515946
3208	390355	167	918.0	528.0	1325.27223572537	889.7252908990218	544.7163115500795
3209	390355	167	840.0	580.0	1325.27223572537	889.7252908990218	575.6899326793745
3210	390355	167	639.0	613.0	1325.27223572537	889.7252908990218	739.9638289475006
3211	390355	167	1255.0	665.0	1325.27223572537	889.7252908990218	235.45624536947824
3212	390355	167	1134.0	694.0	1325.27223572537	889.7252908990218	273.6666908063314
3213	390355	167	1223.0	739.0	1325.27223572537	889.7252908990218	182.14753228320274
3214	390355	167	1121.0	768.0	1325.27223572537	889.7252908990218	237.79022842138104
3215	390355	167	910.0	783.0	1325.27223572537	889.7252908990218	428.7672066306238
3216	390355	167	1444.0	870.0	1325.27223572537	889.7252908990218	120.35517899410546
3218	390355	167	1075.0	915.0	1325.27223572537	889.7252908990218	251.5452303167647
3219	390355	167	742.0	964.0	1325.27223572537	889.7252908990218	587.9823410444453
3220	390355	167	618.0	971.0	1325.27223572537	889.7252908990218	711.9266772410006
3232	390317	168	1263.0	749.0	1325.315781826883	889.7618074925925	153.9387641670459
3233	390317	168	1133.0	755.0	1325.315781826883	889.7618074925925	234.83207766051862
3234	390317	168	927.0	822.0	1325.315781826883	889.7618074925925	404.0385187169959
3235	390317	168	1454.0	864.0	1325.315781826883	889.7618074925925	131.23756600955292
3237	390317	168	987.0	936.0	1325.315781826883	889.7618074925925	341.4608889455529
3238	390317	168	603.0	969.0	1325.315781826883	889.7618074925925	726.649007312349
3239	390317	168	723.0	971.0	1325.315781826883	889.7618074925925	607.7696479420472
3221	390317	168	541.0	167.0	1325.315781826883	889.7618074925925	1066.5532691772476
3222	390317	168	1055.0	247.0	1325.315781826883	889.7618074925925	697.2900136068375
3223	390317	168	1352.0	366.0	1325.315781826883	889.7618074925925	524.441110600054
3224	390317	168	1430.0	431.0	1325.315781826883	889.7618074925925	470.5541218057571
3225	390317	168	846.0	462.0	1325.315781826883	889.7618074925925	642.4358198743637
3226	390317	168	775.0	509.0	1325.315781826883	889.7618074925925	669.1987849456689
3227	390317	168	916.0	526.0	1325.315781826883	889.7618074925925	547.5966232938536
3228	390317	168	841.0	578.0	1325.315781826883	889.7618074925925	575.9836813119216
3229	390317	168	630.0	620.0	1325.315781826883	889.7618074925925	745.8119530010231
3230	390317	168	1369.0	650.0	1325.315781826883	889.7618074925925	243.70891499801866
3231	390317	168	1193.0	686.0	1325.315781826883	889.7618074925925	242.95337065599162
3264	390261	169	773.0	507.0	1325.3061591416426	889.6956252581022	671.9360349151422
3265	390261	169	921.0	521.0	1325.3061591416426	889.6956252581022	547.1745008718244
3266	390261	169	837.0	568.0	1325.3061591416426	889.6956252581022	584.748647168905
3267	390261	169	631.0	623.0	1325.3061591416426	889.6956252581022	743.7658227922483
3268	390261	169	1447.0	631.0	1325.3061591416426	889.6956252581022	285.8895196234721
3269	390261	169	1227.0	683.0	1325.3061591416426	889.6956252581022	228.88246421694208
3270	390261	169	1156.0	737.0	1325.3061591416426	889.6956252581022	227.99238911915018
3271	390261	169	1323.0	741.0	1325.3061591416426	889.6956252581022	148.71350759391203
3272	390261	169	939.0	806.0	1325.3061591416426	889.6956252581022	395.268777261894
3273	390261	169	891.0	855.0	1325.3061591416426	889.6956252581022	435.68982806627065
3274	390261	169	1450.0	856.0	1325.3061591416426	889.6956252581022	129.16636214411167
3276	390261	169	592.0	983.0	1325.3061591416426	889.6956252581022	739.2182555788544
3277	390261	169	685.0	990.0	1325.3061591416426	889.6956252581022	648.1149165287632
3259	390261	169	542.0	167.0	1325.3061591416426	889.6956252581022	1065.7661590219648
3260	390261	169	1052.0	261.0	1325.3061591416426	889.6956252581022	685.5322354517203
3261	390261	169	1347.0	371.0	1325.3061591416426	889.6956252581022	519.1490868653062
3262	390261	169	1427.0	395.0	1325.3061591416426	889.6956252581022	505.039997344794
3263	390261	169	813.0	439.0	1325.3061591416426	889.6956252581022	682.3372680143257
3335	390299	170	544.0	166.0	1325.3265866451168	889.7576228749633	1065.033488519552
3336	390299	170	1056.0	280.0	1325.3265866451168	889.7576228749633	666.5892055291891
3337	390299	170	1421.0	332.0	1325.3265866451168	889.7576228749633	565.9036736920023
3338	390299	170	1344.0	390.0	1325.3265866451168	889.7576228749633	500.10636667408704
3339	390299	170	753.0	402.0	1325.3265866451168	889.7576228749633	751.9742152849959
3340	390299	170	773.0	506.0	1325.3265866451168	889.7576228749633	672.55822902533
3341	390299	170	923.0	523.0	1325.3265866451168	889.7576228749633	544.405948037312
3342	390299	170	836.0	566.0	1325.3265866451168	889.7576228749633	586.7363179209277
3343	390299	170	625.0	635.0	1325.3265866451168	889.7576228749633	745.2239759796395
3344	390299	170	1464.0	666.0	1325.3265866451168	889.7576228749633	263.2447328364779
3345	390299	170	1250.0	678.0	1325.3265866451168	889.7576228749633	224.7562802265144
3346	390299	170	1167.0	711.0	1325.3265866451168	889.7576228749633	238.79195081618911
3347	390299	170	1385.0	736.0	1325.3265866451168	889.7576228749633	164.93126705868175
3348	390299	170	898.0	751.0	1325.3265866451168	889.7576228749633	449.29020639190105
3349	390299	170	961.0	783.0	1325.3265866451168	889.7576228749633	379.64595583042194
3350	390299	170	1436.0	818.0	1325.3265866451168	889.7576228749633	131.9005718876393
3352	390299	170	587.0	977.0	1325.3265866451168	889.7576228749633	743.4630999003624
3353	390299	170	668.0	995.0	1325.3265866451168	889.7576228749633	665.6982795932769
3296	390413	171	658.0	1004.0	1325.3028558708477	889.7565762460097	677.0115666105145
3278	390413	171	548.0	167.0	1325.3028558708477	889.7565762460097	1061.403221331003
3279	390413	171	1411.0	275.0	1325.3028558708477	889.7565762460097	620.7009332598177
3280	390413	171	1061.0	293.0	1325.3028558708477	889.7565762460097	652.6671517047151
3281	390413	171	758.0	403.0	1325.3028558708477	889.7565762460097	747.5055148946777
3282	390413	171	1309.0	435.0	1325.3028558708477	889.7565762460097	455.04870810555923
3283	390413	171	766.0	495.0	1325.3028558708477	889.7565762460097	684.5819447478569
3284	390413	171	923.0	524.0	1325.3028558708477	889.7565762460097	543.7145031255311
3285	390413	171	836.0	564.0	1325.3028558708477	889.7565762460097	587.8219387968519
3286	390413	171	633.0	623.0	1325.3028558708477	889.7565762460097	741.9179976368176
3287	390413	171	1304.0	635.0	1325.3028558708477	889.7565762460097	255.64570172182252
3288	390413	171	1181.0	649.0	1325.3028558708477	889.7565762460097	280.69029769157197
3289	390413	171	924.0	689.0	1325.3028558708477	889.7565762460097	448.71726625584427
3290	390413	171	1471.0	703.0	1325.3028558708477	889.7565762460097	236.86636861007221
3291	390413	171	1373.0	731.0	1325.3028558708477	889.7565762460097	165.76690881907706
3292	390413	171	1004.0	777.0	1325.3028558708477	889.7565762460097	340.5136864760136
3293	390413	171	1437.0	807.0	1325.3028558708477	889.7565762460097	139.0140385665068
3295	390413	171	580.0	970.0	1325.3028558708477	889.7565762460097	749.6101346866943
3297	390280	172	559.0	166.0	1325.3254469813355	889.7234624622014	1054.0542399750693
3298	390280	172	1387.0	194.0	1325.3254469813355	889.7234624622014	698.4517783715968
3299	390280	172	1066.0	301.0	1325.3254469813355	889.7234624622014	643.3078599749521
3300	390280	172	757.0	399.0	1325.3254469813355	889.7234624622014	750.8683841376106
3301	390280	172	1287.0	470.0	1325.3254469813355	889.7234624622014	421.4696013090127
3302	390280	172	761.0	492.0	1325.3254469813355	889.7234624622014	690.3963808592903
3303	390280	172	922.0	523.0	1325.3254469813355	889.7234624622014	545.1215590150143
3304	390280	172	819.0	551.0	1325.3254469813355	889.7234624622014	609.1789903494962
3305	390280	172	1343.0	580.0	1325.3254469813355	889.7234624622014	310.2273569883614
3306	390280	172	1190.0	583.0	1325.3254469813355	889.7234624622014	335.2495473904472
3307	390280	172	1037.0	626.0	1325.3254469813355	889.7234624622014	390.74496545706006
3308	390280	172	629.0	629.0	1325.3254469813355	889.7234624622014	743.5360461954992
3309	390280	172	1374.0	722.0	1325.3254469813355	889.7234624622014	174.64355691486662
3310	390280	172	1477.0	734.0	1325.3254469813355	889.7234624622014	217.3820756056679
3311	390280	172	1086.0	789.0	1325.3254469813355	889.7234624622014	259.65724612109426
3312	390280	172	1433.0	794.0	1325.3254469813355	889.7234624622014	144.07217161381885
3314	390280	172	573.0	955.0	1325.3254469813355	889.7234624622014	755.1520406703473
3315	390280	172	659.0	1005.0	1325.3254469813355	889.7234624622014	676.2235439568634
3240	390394	173	1355.0	160.0	1325.3050445860065	889.7311016383794	730.3350402900041
3241	390394	173	561.0	165.0	1325.3050445860065	889.7311016383794	1053.2793413247962
3242	390394	173	1077.0	309.0	1325.3050445860065	889.7311016383794	631.5884796107229
3243	390394	173	753.0	399.0	1325.3050445860065	889.7311016383794	753.8899642347073
3244	390394	173	761.0	489.0	1325.3050445860065	889.7311016383794	692.116752553732
3245	390394	173	1274.0	494.0	1325.3050445860065	889.7311016383794	399.0429956832941
3246	390394	173	1416.0	508.0	1325.3050445860065	889.7311016383794	392.35724651852297
3247	390394	173	923.0	523.0	1325.3050445860065	889.7311016383794	544.372161125317
3248	390394	173	813.0	545.0	1325.3050445860065	889.7311016383794	617.4916931790101
3249	390394	173	1194.0	570.0	1325.3050445860065	889.7311016383794	345.6428678399496
3250	390394	173	625.0	627.0	1325.3050445860065	889.7311016383794	747.967103047136
3251	390394	173	1125.0	695.0	1325.3050445860065	889.7311016383794	279.3605427255232
3252	390394	173	1411.0	704.0	1325.3050445860065	889.7311016383794	204.54747003864986
3253	390394	173	1486.0	748.0	1325.3050445860065	889.7311016383794	214.26752872783595
3254	390394	173	1433.0	779.0	1325.3050445860065	889.7311016383794	154.46546634012134
3255	390394	173	1167.0	790.0	1325.3050445860065	889.7311016383794	187.10098817318487
3257	390394	173	576.0	944.0	1325.3050445860065	889.7311016383794	751.2677040652161
3258	390394	173	654.0	1003.0	1325.3050445860065	889.7311016383794	680.7938793957209
3328	390489	174	1145.0	713.0	1325.3170863266566	889.7776701405166	252.51652674952632
3329	390489	174	1487.0	757.0	1325.3170863266566	889.7776701405166	209.215855665496
3330	390489	174	1433.0	773.0	1325.3170863266566	889.7776701405166	158.84783328905695
3331	390489	174	1178.0	825.0	1325.3170863266566	889.7776701405166	160.93001731376648
3333	390489	174	559.0	948.0	1325.3170863266566	889.7776701405166	768.5256771835558
3334	390489	174	635.0	992.0	1325.3170863266566	889.7776701405166	697.8445990307769
3316	390489	174	1319.0	144.0	1325.3170863266566	889.7776701405166	745.8044240012764
3317	390489	174	565.0	167.0	1325.3170863266566	889.7776701405166	1049.0422451998825
3318	390489	174	1093.0	326.0	1325.3170863266566	889.7776701405166	609.7675704302226
3319	390489	174	752.0	398.0	1325.3170863266566	889.7776701405166	755.3394987175778
3320	390489	174	1422.0	472.0	1325.3170863266566	889.7776701405166	428.81903813194384
3321	390489	174	775.0	481.0	1325.3170863266566	889.7776701405166	685.5275917923143
3322	390489	174	1274.0	495.0	1325.3170863266566	889.7776701405166	398.0990482161846
3323	390489	174	921.0	524.0	1325.3170863266566	889.7776701405166	545.2206986799948
3324	390489	174	818.0	549.0	1325.3170863266566	889.7776701405166	611.1465017042699
3325	390489	174	1188.0	554.0	1325.3170863266566	889.7776701405166	362.770762275898
3326	390489	174	606.0	628.0	1325.3170863266566	889.7776701405166	765.4701948904791
3327	390489	174	1401.0	700.0	1325.3170863266566	889.7776701405166	204.3121814920723
3360	390337	175	1283.0	498.0	1325.3186354552988	889.7052700792042	393.98462598764024
3361	390337	175	1189.0	518.0	1325.3186354552988	889.7052700792042	395.913599383816
3362	390337	175	918.0	525.0	1325.3186354552988	889.7052700792042	546.7343091600452
3363	390337	175	826.0	563.0	1325.3186354552988	889.7052700792042	596.7038069347868
3364	390337	175	608.0	619.0	1325.3186354552988	889.7052700792042	766.6990074469295
3365	390337	175	1418.0	684.0	1325.3186354552988	889.7052700792042	225.62024171653155
3366	390337	175	1206.0	710.0	1325.3186354552988	889.7052700792042	215.71027064364415
3367	390337	175	1471.0	727.0	1325.3186354552988	889.7052700792042	218.3942876706094
3368	390337	175	1430.0	766.0	1325.3186354552988	889.7052700792042	162.0530219659895
3369	390337	175	1189.0	817.0	1325.3186354552988	889.7052700792042	154.4953936843577
3371	390337	175	562.0	931.0	1325.3186354552988	889.7052700792042	764.4348199503806
3372	390337	175	609.0	984.0	1325.3186354552988	889.7052700792042	722.4983623451178
3354	390337	175	1225.0	159.0	1325.3186354552988	889.7052700792042	737.5595029156195
3355	390337	175	563.0	167.0	1325.3186354552988	889.7052700792042	1050.4440058197697
3356	390337	175	1115.0	330.0	1325.3186354552988	889.7052700792042	597.9163133534774
3357	390337	175	1428.0	389.0	1325.3186354552988	889.7052700792042	511.1254543748048
3358	390337	175	753.0	397.0	1325.3186354552988	889.7052700792042	755.1868005025225
3359	390337	175	780.0	472.0	1325.3186354552988	889.7052700792042	686.9134638560887
3373	390374	176	567.0	169.0	1325.3112695712482	889.674795894514	1046.1396383831166
3374	390374	176	1150.0	223.0	1325.3112695712482	889.674795894514	689.3397745086778
3375	390374	176	1424.0	301.0	1325.3112695712482	889.674795894514	596.8898397820878
3376	390374	176	1117.0	326.0	1325.3112695712482	889.674795894514	600.934988627811
3377	390374	176	728.0	380.0	1325.3112695712482	889.674795894514	785.2064380320189
3378	390374	176	788.0	463.0	1325.3112695712482	889.674795894514	686.1157204582123
3379	390374	176	1190.0	480.0	1325.3112695712482	889.674795894514	431.44243887707046
3380	390374	176	1292.0	512.0	1325.3112695712482	889.674795894514	379.14099242156755
3381	390374	176	921.0	523.0	1325.3112695712482	889.674795894514	545.8186591227877
3382	390374	176	820.0	558.0	1325.3112695712482	889.674795894514	604.4399468825453
3383	390374	176	613.0	618.0	1325.3112695712482	889.674795894514	762.361160790953
3384	390374	176	1217.0	652.0	1325.3112695712482	889.674795894514	261.19081094026734
3385	390374	176	1418.0	672.0	1325.3112695712482	889.674795894514	236.58723024756034
3386	390374	176	1471.0	706.0	1325.3112695712482	889.674795894514	234.43898315091047
3387	390374	176	1428.0	748.0	1325.3112695712482	889.674795894514	174.9763502557447
3389	390374	176	1174.0	915.0	1325.3112695712482	889.674795894514	153.415990894846
3390	390374	176	543.0	944.0	1325.3112695712482	889.674795894514	784.1952246088221
3391	390374	176	590.0	956.0	1325.3112695712482	889.674795894514	738.296482355236
3392	390431	177	567.0	169.0	1325.3064834748936	889.684156776115	1046.1426177668889
3393	390431	177	1138.0	250.0	1325.3064834748936	889.684156776115	666.542976245418
3394	390431	177	1424.0	271.0	1325.3064834748936	889.684156776115	626.5065810108173
3395	390431	177	1114.0	322.0	1325.3064834748936	889.684156776115	605.735694683031
3396	390431	177	648.0	344.0	1325.3064834748936	889.684156776115	869.7788635702675
3397	390431	177	808.0	419.0	1325.3064834748936	889.684156776115	699.3922885514272
3398	390431	177	1206.0	424.0	1325.3064834748936	889.684156776115	480.7242149834209
3399	390431	177	1298.0	501.0	1325.3064834748936	889.684156776115	389.642166312277
3400	390431	177	918.0	524.0	1325.3064834748936	889.684156776115	547.3787299464075
3401	390431	177	818.0	546.0	1325.3064834748936	889.684156776115	612.763141674311
3402	390431	177	1220.0	630.0	1325.3064834748936	889.684156776115	280.2236905444825
3403	390431	177	606.0	634.0	1325.3064834748936	889.684156776115	763.3978027184322
3404	390431	177	1441.0	647.0	1325.3064834748936	889.684156776115	268.85049696081836
3405	390431	177	1453.0	690.0	1325.3064834748936	889.684156776115	237.02193280356073
3406	390431	177	1428.0	760.0	1325.3064834748936	889.684156776115	165.42049103730847
3408	390431	177	563.0	918.0	1325.3064834748936	889.684156776115	762.8321976197242
3409	390431	177	537.0	963.0	1325.3064834748936	889.684156776115	791.7084847064493
3410	390431	177	1216.0	985.0	1325.3064834748936	889.684156776115	145.02764322406756
3431	390451	178	568.0	168.0	1325.3310408273092	889.7306219744115	1046.1574432637499
3432	390451	178	1140.0	241.0	1325.3310408273092	889.7306219744115	674.6843814565746
3433	390451	178	1410.0	297.0	1325.3310408273092	889.7306219744115	598.7473781767729
3434	390451	178	1224.0	326.0	1325.3310408273092	889.7306219744115	572.7653917502372
3435	390451	178	1118.0	332.0	1325.3310408273092	889.7306219744115	595.0206779419512
3436	390451	178	566.0	357.0	1325.3310408273092	889.7306219744115	927.5696982723875
3437	390451	178	829.0	378.0	1325.3310408273092	889.7306219744115	712.8904064125412
3438	390451	178	1334.0	512.0	1325.3310408273092	889.7306219744115	377.8300856606228
3439	390451	178	819.0	517.0	1325.3310408273092	889.7306219744115	628.7282715630798
3440	390451	178	918.0	522.0	1325.3310408273092	889.7306219744115	548.7662409069517
3441	390451	178	1217.0	580.0	1325.3310408273092	889.7306219744115	328.1290486917974
3442	390451	178	1439.0	625.0	1325.3310408273092	889.7306219744115	288.10229865511593
3443	390451	178	645.0	638.0	1325.3310408273092	889.7306219744115	725.4092852678368
3444	390451	178	1477.0	680.0	1325.3310408273092	889.7306219744115	258.8250508940371
3445	390451	178	1427.0	766.0	1325.3310408273092	889.7306219744115	160.14319864868756
3446	390451	178	521.0	849.0	1325.3310408273092	889.7306219744115	805.3616621150803
3448	390451	178	554.0	975.0	1325.3310408273092	889.7306219744115	776.0299229879031
3449	390451	178	1244.0	978.0	1325.3310408273092	889.7306219744115	120.02591928028575
3424	390470	179	1451.0	609.0	1325.3249473861035	889.7718096137274	307.61506452589873
3425	390470	179	1463.0	681.0	1325.3249473861035	889.7718096137274	250.08016435061302
3426	390470	179	1436.0	775.0	1325.3249473861035	889.7718096137274	159.44132322926342
3427	390470	179	516.0	780.0	1325.3249473861035	889.7718096137274	816.73540430631
3429	390470	179	1321.0	989.0	1325.3249473861035	889.7718096137274	99.32239897035772
3430	390470	179	602.0	1001.0	1325.3249473861035	889.7718096137274	731.8269534853948
3411	390470	179	569.0	169.0	1325.3249473861035	889.7718096137274	1044.7676428624882
3412	390470	179	1247.0	225.0	1325.3249473861035	889.7718096137274	669.3701190224626
3413	390470	179	1139.0	245.0	1325.3249473861035	889.7718096137274	671.1539856776499
3414	390470	179	828.0	354.0	1325.3249473861035	889.7718096137274	731.0154138384216
3415	390470	179	1103.0	362.0	1325.3249473861035	889.7718096137274	572.6879300746457
3416	390470	179	1421.0	363.0	1325.3249473861035	889.7718096137274	535.389816018565
3417	390470	179	517.0	385.0	1325.3249473861035	889.7718096137274	952.986778684502
3419	390470	179	805.0	476.0	1325.3249473861035	889.7718096137274	664.7895616684802
3420	390470	179	1265.0	490.0	1325.3249473861035	889.7718096137274	404.29766143148845
3421	390470	179	915.0	519.0	1325.3249473861035	889.7718096137274	553.0264887432127
3422	390470	179	1380.0	552.0	1325.3249473861035	889.7718096137274	342.1683164000789
3423	390470	179	685.0	558.0	1325.3249473861035	889.7718096137274	721.1716660403289
3456	390508	180	1352.0	391.0	1325.3792027058582	889.7489182010879	499.4588574200394
3457	390508	180	504.0	441.0	1325.3792027058582	889.7489182010879	935.9697571098962
3459	390508	180	780.0	452.0	1325.3792027058582	889.7489182010879	699.3301009754266
3460	390508	180	668.0	495.0	1325.3792027058582	889.7489182010879	766.7947082310355
3461	390508	180	919.0	518.0	1325.3792027058582	889.7489182010879	550.7643003822308
3462	390508	180	1378.0	574.0	1325.3792027058582	889.7489182010879	320.10362018107276
3463	390508	180	1465.0	592.0	1325.3792027058582	889.7489182010879	328.8592180963915
3464	390508	180	1451.0	657.0	1325.3792027058582	889.7489182010879	264.4856208503452
3465	390508	180	516.0	737.0	1325.3792027058582	889.7489182010879	823.6667565128347
3466	390508	180	1445.0	786.0	1325.3792027058582	889.7489182010879	158.3444762951401
3468	390508	180	1350.0	983.0	1325.3792027058582	889.7489182010879	96.4466065554751
3469	390508	180	624.0	999.0	1325.3792027058582	889.7489182010879	709.8370128857314
3450	390508	180	570.0	168.0	1325.3792027058582	889.7489182010879	1044.7579819292976
3451	390508	180	1268.0	169.0	1325.3792027058582	889.7489182010879	723.0293050708239
3452	390508	180	1138.0	244.0	1325.3792027058582	889.7489182010879	672.3857754031969
3453	390508	180	830.0	345.0	1325.3792027058582	889.7489182010879	736.3096755813734
3454	390508	180	1433.0	364.0	1325.3792027058582	889.7489182010879	536.650874405177
3455	390508	180	1111.0	371.0	1325.3792027058582	889.7489182010879	561.301062432273
3488	390527	181	692.0	997.0	1325.2866764011603	889.7367725702651	642.3063244791156
3489	390527	181	1396.0	1001.0	1325.2866764011603	889.7367725702651	131.8327725282114
3470	390527	181	1271.0	130.0	1325.2866764011603	889.7367725702651	761.6738191838859
3471	390527	181	570.0	168.0	1325.2866764011603	889.7367725702651	1044.6826946155725
3472	390527	181	1137.0	244.0	1325.2866764011603	889.7367725702651	672.6275729998418
3473	390527	181	849.0	309.0	1325.2866764011603	889.7367725702651	751.068703337179
3474	390527	181	1087.0	358.0	1325.2866764011603	889.7367725702651	582.6873393628466
3475	390527	181	1437.0	374.0	1325.2866764011603	889.7367725702651	527.6971529681513
3476	390527	181	1356.0	398.0	1325.2866764011603	889.7367725702651	492.69499870031933
3478	390527	181	771.0	435.0	1325.2866764011603	889.7367725702651	716.951359552003
3479	390527	181	624.0	475.0	1325.2866764011603	889.7367725702651	814.745109233425
3480	390527	181	913.0	513.0	1325.2866764011603	889.7367725702651	558.4898381748541
3481	390527	181	492.0	516.0	1325.2866764011603	889.7367725702651	913.2611128472131
3482	390527	181	1460.0	568.0	1325.2866764011603	889.7367725702651	348.80113299554546
3483	390527	181	1373.0	582.0	1325.2866764011603	889.7367725702651	311.4136837725835
3484	390527	181	1447.0	643.0	1325.2866764011603	889.7367725702651	275.12391404577426
3485	390527	181	516.0	694.0	1325.2866764011603	889.7367725702651	832.621047497996
3486	390527	181	1435.0	793.0	1325.2866764011603	889.7367725702651	146.27035428416417
3490	390679	182	1259.0	129.0	1325.3070879487882	889.787338335201	763.6713979738981
3491	390679	182	570.0	169.0	1325.3070879487882	889.787338335201	1044.0417540548951
3492	390679	182	1138.0	242.0	1325.3070879487882	889.787338335201	674.3236469999099
3493	390679	182	858.0	285.0	1325.3070879487882	889.787338335201	764.2929013524548
3494	390679	182	1057.0	338.0	1325.3070879487882	889.787338335201	613.5617003941856
3495	390679	182	1446.0	369.0	1325.3070879487882	889.787338335201	534.589778044497
3497	390679	182	751.0	385.0	1325.3070879487882	889.787338335201	764.6168244367591
3498	390679	182	1343.0	400.0	1325.3070879487882	889.787338335201	490.1068005346717
3499	390679	182	591.0	474.0	1325.3070879487882	889.787338335201	843.8518887409687
3500	390679	182	1465.0	488.0	1325.3070879487882	889.787338335201	425.37886045716095
3501	390679	182	914.0	519.0	1325.3070879487882	889.787338335201	553.7659892649738
3502	390679	182	494.0	554.0	1325.3070879487882	889.787338335201	896.5626643242139
3503	390679	182	1362.0	588.0	1325.3070879487882	889.787338335201	304.0098146018365
3504	390679	182	1432.0	631.0	1325.3070879487882	889.787338335201	279.91831659358303
3505	390679	182	525.0	655.0	1325.3070879487882	889.787338335201	834.0362877378882
3506	390679	182	1445.0	816.0	1325.3070879487882	889.787338335201	140.60926176426835
3508	390679	182	1408.0	992.0	1325.3070879487882	889.787338335201	131.47450668518263
3509	390679	182	809.0	1003.0	1325.3070879487882	889.787338335201	528.573661685281
3529	390698	183	1200.0	117.0	1325.3345487410145	889.8108293410818	782.9082494487872
3530	390698	183	570.0	168.0	1325.3345487410145	889.8108293410818	1044.7684690283547
3531	390698	183	1138.0	244.0	1325.3345487410145	889.8108293410818	672.432792512542
3532	390698	183	858.0	264.0	1325.3345487410145	889.8108293410818	781.051070396514
3534	390698	183	1033.0	322.0	1325.3345487410145	889.8108293410818	638.6459318782354
3535	390698	183	735.0	324.0	1325.3345487410145	889.8108293410818	817.7021303854478
3536	390698	183	1453.0	359.0	1325.3345487410145	889.8108293410818	545.9474370220337
3537	390698	183	1373.0	442.0	1325.3345487410145	889.8108293410818	450.3404646696432
3538	390698	183	1454.0	461.0	1325.3345487410145	889.8108293410818	447.6980296001589
3539	390698	183	578.0	479.0	1325.3345487410145	889.8108293410818	852.8038843988946
3540	390698	183	921.0	517.0	1325.3345487410145	889.8108293410818	549.9766738504325
3541	390698	183	1374.0	562.0	1325.3345487410145	889.8108293410818	331.40347913009083
3542	390698	183	491.0	571.0	1325.3345487410145	889.8108293410818	893.171027367111
3543	390698	183	1350.0	605.0	1325.3345487410145	889.8108293410818	285.8768843326865
3544	390698	183	535.0	624.0	1325.3345487410145	889.8108293410818	833.836972032697
3545	390698	183	1460.0	842.0	1325.3345487410145	889.8108293410818	142.9008718135346
3547	390698	183	1430.0	965.0	1325.3345487410145	889.8108293410818	128.8730696135659
3548	390698	183	927.0	983.0	1325.3345487410145	889.8108293410818	409.09000751522234
3552	390660	184	575.0	166.0	1325.3288258757796	889.8010805829415	1042.5360191346674
3584	390660	184	1462.0	843.0	1325.3288258757796	889.8010805829415	144.46228220620068
3554	390660	184	839.0	235.0	1325.3288258757796	889.8010805829415	815.6470940365705
3586	390660	184	1432.0	958.0	1325.3288258757796	889.8010805829415	126.60897282062673
3587	390660	184	1062.0	979.0	1325.3288258757796	889.8010805829415	278.0261098571275
3558	390660	184	1139.0	244.0	1325.3288258757796	889.8010805829415	672.14393327199
3560	390660	184	702.0	249.0	1325.3288258757796	889.8010805829415	893.9602060740418
3562	390660	184	1022.0	319.0	1325.3288258757796	889.8010805829415	646.3917157589759
3565	390660	184	1455.0	345.0	1325.3288258757796	889.8010805829415	560.0203842746214
3568	390660	184	1375.0	444.0	1325.3288258757796	889.8010805829415	448.559727336056
3569	390660	184	1447.0	464.0	1325.3288258757796	889.8010805829415	442.84357829640817
3572	390660	184	578.0	474.0	1325.3288258757796	889.8010805829415	855.2139572053376
3575	390660	184	917.0	516.0	1325.3288258757796	889.8010805829415	553.5880037411101
3578	390660	184	552.0	562.0	1325.3288258757796	889.8010805829415	839.9351292580611
3549	390660	184	1143.0	101.0	1325.3288258757796	889.8010805829415	809.5992499218712
3581	390660	184	1309.0	571.0	1325.3288258757796	889.8010805829415	319.21898367003905
3582	390660	184	486.0	614.0	1325.3288258757796	889.8010805829415	883.4812471109576
3583	390660	184	1318.0	654.0	1325.3288258757796	889.8010805829415	235.91494503909743
3520	390622	185	922.0	517.0	1325.305744592161	889.8320419921357	549.235154698844
3521	390622	185	583.0	538.0	1325.305744592161	889.8320419921357	821.4643049012408
3522	390622	185	1235.0	662.0	1325.305744592161	889.8320419921357	245.07665507887714
3523	390622	185	1319.0	662.0	1325.305744592161	889.8320419921357	227.91928784806225
3524	390622	185	509.0	711.0	1325.305744592161	889.8320419921357	835.6649854440711
3525	390622	185	1458.0	838.0	1325.305744592161	889.8320419921357	142.45815524326892
3527	390622	185	1190.0	947.0	1325.305744592161	889.8320419921357	146.8870993056506
3528	390622	185	1406.0	997.0	1325.305744592161	889.8320419921357	134.15116130470471
3510	390622	185	1069.0	101.0	1325.305744592161	889.8320419921357	829.4266846348896
3511	390622	185	606.0	158.0	1325.305744592161	889.8320419921357	1026.147597516879
3512	390622	185	694.0	184.0	1325.305744592161	889.8320419921357	946.9666386192551
3513	390622	185	828.0	225.0	1325.305744592161	889.8320419921357	830.249750173884
3514	390622	185	1139.0	243.0	1325.305744592161	889.8320419921357	673.1281609142167
3515	390622	185	1011.0	317.0	1325.305744592161	889.8320419921357	653.3947118063573
3516	390622	185	1436.0	351.0	1325.305744592161	889.8320419921357	550.0847095290966
3517	390622	185	1370.0	456.0	1325.305744592161	889.8320419921357	436.12821179731924
3518	390622	185	579.0	468.0	1325.305744592161	889.8320419921357	857.2715649445717
3519	390622	185	1453.0	483.0	1325.305744592161	889.8320419921357	426.40137576660476
3553	390546	186	741.0	166.0	1325.3379350007926	889.8435982203422	930.2689809756976
3555	390546	186	821.0	203.0	1325.3379350007926	889.8435982203422	852.1214004454591
3557	390546	186	1139.0	245.0	1325.3379350007926	889.8435982203422	671.2265580160828
3559	390546	186	1044.0	284.0	1325.3379350007926	889.8435982203422	667.9801637586864
3561	390546	186	1428.0	422.0	1325.3379350007926	889.8435982203422	478.97508493204367
3563	390546	186	581.0	472.0	1325.3379350007926	889.8435982203422	853.5995747743592
3564	390546	186	920.0	516.0	1325.3379350007926	889.8435982203422	551.4144335080824
3566	390546	186	613.0	517.0	1325.3379350007926	889.8435982203422	804.0134839510376
3567	390546	186	1461.0	520.0	1325.3379350007926	889.8435982203422	393.93969465442177
3570	390546	186	1317.0	537.0	1325.3379350007926	889.8435982203422	352.9421000180564
3571	390546	186	1313.0	674.0	1325.3379350007926	889.8435982203422	216.19593782675076
3573	390546	186	1172.0	788.0	1325.3379350007926	889.8435982203422	184.07781183177346
3574	390546	186	521.0	802.0	1325.3379350007926	889.8435982203422	809.1205172467426
3576	390546	186	1462.0	829.0	1325.3379350007926	889.8435982203422	149.5943296192941
3579	390546	186	1212.0	983.0	1325.3379350007926	889.8435982203422	146.70924545773156
3580	390546	186	1355.0	987.0	1325.3379350007926	889.8435982203422	101.583485403817
3550	390546	186	1001.0	118.0	1325.3379350007926	889.8435982203422	837.2201838192289
3551	390546	186	646.0	131.0	1325.3379350007926	889.8435982203422	1018.5006806532518
3616	390565	187	1404.0	485.0	1325.3526879064548	889.8200456832416	412.3889778916518
3617	390565	187	917.0	517.0	1325.3526879064548	889.8200456832416	552.9436718000132
3618	390565	187	1467.0	561.0	1325.3526879064548	889.8200456832416	358.03153976494207
3619	390565	187	1291.0	608.0	1325.3526879064548	889.8200456832416	283.9060501562139
3620	390565	187	1322.0	677.0	1325.3526879064548	889.8200456832416	212.84645254458698
3621	390565	187	1469.0	803.0	1325.3526879064548	889.8200456832416	167.8459728564869
3622	390565	187	1154.0	855.0	1325.3526879064548	889.8200456832416	174.85473752275036
3623	390565	187	534.0	873.0	1325.3526879064548	889.8200456832416	791.5314211031405
3625	390565	187	1278.0	950.0	1325.3526879064548	889.8200456832416	76.57613174830156
3626	390565	187	1203.0	1004.0	1325.3526879064548	889.8200456832416	167.35364413633593
3608	390565	187	668.0	103.0	1325.3526879064548	889.8200456832416	1025.279640189358
3609	390565	187	937.0	138.0	1325.3526879064548	889.8200456832416	846.1980804133981
3610	390565	187	741.0	182.0	1325.3526879064548	889.8200456832416	917.8656115872981
3611	390565	187	821.0	201.0	1325.3526879064548	889.8200456832416	853.7240122741827
3612	390565	187	1139.0	250.0	1325.3526879064548	889.8200456832416	666.4060437511547
3613	390565	187	1052.0	279.0	1325.3526879064548	889.8200456832416	669.1956516551501
3614	390565	187	581.0	474.0	1325.3526879064548	889.8200456832416	852.6237355279158
3615	390565	187	623.0	476.0	1325.3526879064548	889.8200456832416	815.1971101633653
3588	390603	188	674.0	95.0	1325.2683037035852	889.763978682708	1027.5213794469257
3589	390603	188	936.0	140.0	1325.2683037035852	889.763978682708	844.793368817719
3591	390603	188	743.0	184.0	1325.2683037035852	889.763978682708	914.9530977617903
3592	390603	188	821.0	187.0	1325.2683037035852	889.763978682708	864.9645841617105
3593	390603	188	1133.0	277.0	1325.2683037035852	889.763978682708	642.2202069229185
3594	390603	188	1051.0	278.0	1325.2683037035852	889.763978682708	670.4314044181841
3595	390603	188	609.0	449.0	1325.2683037035852	889.763978682708	841.0191245118164
3596	390603	188	571.0	492.0	1325.2683037035852	889.763978682708	852.7232005225269
3597	390603	188	917.0	517.0	1325.2683037035852	889.763978682708	552.8435507558763
3598	390603	188	1386.0	572.0	1325.2683037035852	889.763978682708	323.5155098033237
3599	390603	188	1459.0	619.0	1325.2683037035852	889.763978682708	301.98890500547606
3600	390603	188	1335.0	679.0	1325.2683037035852	889.763978682708	210.9885319702723
3601	390603	188	1245.0	696.0	1325.2683037035852	889.763978682708	209.73192416607415
3602	390603	188	1456.0	773.0	1325.2683037035852	889.763978682708	175.2843493708264
3603	390603	188	539.0	888.0	1325.2683037035852	889.763978682708	786.2702824281904
3604	390603	188	1224.0	889.0	1325.2683037035852	889.763978682708	101.27118543015675
3606	390603	188	1098.0	947.0	1325.2683037035852	889.763978682708	234.3647669862911
3607	390603	188	1170.0	972.0	1325.2683037035852	889.763978682708	175.70147790239804
3680	390583	189	1434.0	745.0	1325.3585355345729	889.7948583079	181.02076895648602
3681	390583	189	1184.0	762.0	1325.3585355345729	889.7948583079	190.5616996629053
3682	390583	189	1187.0	856.0	1325.3585355345729	889.7948583079	142.4260397656366
3684	390583	189	541.0	903.0	1325.3585355345729	889.7948583079	784.4696858598477
3685	390583	189	1136.0	920.0	1325.3585355345729	889.7948583079	191.75245908315733
3686	390583	189	1068.0	991.0	1325.3585355345729	889.7948583079	276.5427571234113
3667	390583	189	688.0	87.0	1325.3585355345729	889.7948583079	1025.0392613672789
3668	390583	189	942.0	138.0	1325.3585355345729	889.7948583079	843.895299042131
3670	390583	189	745.0	183.0	1325.3585355345729	889.7948583079	914.5354019929018
3671	390583	189	821.0	185.0	1325.3585355345729	889.7948583079	866.6679437153724
3672	390583	189	1049.0	275.0	1325.3585355345729	889.7948583079	674.0524890278535
3673	390583	189	1125.0	301.0	1325.3585355345729	889.7948583079	621.9509047596753
3674	390583	189	572.0	407.0	1325.3585355345729	889.7948583079	894.7848670330436
3675	390583	189	570.0	493.0	1325.3585355345729	889.7948583079	853.2365889860332
3676	390583	189	915.0	517.0	1325.3585355345729	889.7948583079	554.4097167861387
3677	390583	189	1398.0	572.0	1325.3585355345729	889.7948583079	325.99134087674804
3678	390583	189	1457.0	641.0	1325.3585355345729	889.7948583079	281.4753216306011
3679	390583	189	1345.0	667.0	1325.3585355345729	889.7948583079	223.65897257830696
3648	390716	190	939.0	138.0	1325.3071006384062	889.8010188542678	845.2443125830347
3650	390716	190	818.0	181.0	1325.3071006384062	889.8010188542678	871.6417719952354
3651	390716	190	744.0	183.0	1325.3071006384062	889.8010188542678	915.142407227455
3652	390716	190	1051.0	272.0	1325.3071006384062	889.8010188542678	675.960416265642
3653	390716	190	1109.0	318.0	1325.3071006384062	889.8010188542678	611.3470102563456
3654	390716	190	523.0	350.0	1325.3071006384062	889.8010188542678	966.996289388388
3655	390716	190	564.0	484.0	1325.3071006384062	889.8010188542678	862.7067684825581
3656	390716	190	917.0	516.0	1325.3071006384062	889.8010188542678	553.5719376271076
3657	390716	190	1429.0	546.0	1325.3071006384062	889.8010188542678	359.0979781943171
3658	390716	190	1353.0	645.0	1325.3071006384062	889.8010188542678	246.36240684637528
3659	390716	190	1468.0	654.0	1325.3071006384062	889.8010188542678	275.61455698298795
3660	390716	190	1424.0	720.0	1325.3071006384062	889.8010188542678	196.39927288140632
3661	390716	190	1171.0	755.0	1325.3071006384062	889.8010188542678	204.895085328028
3662	390716	190	1171.0	855.0	1325.3071006384062	889.8010188542678	158.18278105004447
3664	390716	190	1109.0	918.0	1325.3071006384062	889.8010188542678	218.13744365479974
3665	390716	190	567.0	945.0	1325.3071006384062	889.8010188542678	760.3134790322691
3666	390716	190	1012.0	1000.0	1325.3071006384062	889.8010188542678	332.12219852939944
3647	390716	190	724.0	76.0	1325.3071006384062	889.8010188542678	1011.8509413774395
3627	390738	191	762.0	75.0	1325.305976466556	889.8686070051151	990.6182260615827
3628	390738	191	941.0	137.0	1325.305976466556	889.8686070051151	845.282333283818
3630	390738	191	713.0	171.0	1325.305976466556	889.8686070051151	944.2937482341697
3631	390738	191	815.0	180.0	1325.305976466556	889.8686070051151	874.2571868900295
3632	390738	191	1051.0	271.0	1325.305976466556	889.8686070051151	676.9358326028564
3633	390738	191	1108.0	317.0	1325.305976466556	889.8686070051151	612.6992151945883
3634	390738	191	522.0	336.0	1325.305976466556	889.8686070051151	975.7412185885528
3635	390738	191	539.0	487.0	1325.305976466556	889.8686070051151	883.5045009151148
3636	390738	191	920.0	515.0	1325.305976466556	889.8686070051151	552.086412690499
3637	390738	191	1441.0	521.0	1325.305976466556	889.8686070051151	386.58654440532604
3638	390738	191	1369.0	616.0	1325.305976466556	889.8686070051151	277.3322584833278
3639	390738	191	1420.0	684.0	1325.305976466556	889.8686070051151	226.60282752688448
3640	390738	191	1472.0	684.0	1325.305976466556	889.8686070051151	252.78651049978345
3641	390738	191	1159.0	746.0	1325.305976466556	889.8686070051151	219.8996450431127
3642	390738	191	1143.0	862.0	1325.305976466556	889.8686070051151	184.42377371648718
3643	390738	191	1046.0	880.0	1325.305976466556	889.8686070051151	279.480263872349
3645	390738	191	566.0	946.0	1325.305976466556	889.8686070051151	761.3778951200097
3646	390738	191	916.0	986.0	1325.305976466556	889.8686070051151	420.4433696591944
3687	390641	192	829.0	79.0	1325.3374816308744	889.829598954726	950.681615585765
3688	390641	192	942.0	137.0	1325.3374816308744	889.829598954726	844.8076881074381
3689	390641	192	818.0	186.0	1325.3374816308744	889.829598954726	867.6217059481213
3690	390641	192	663.0	187.0	1325.3374816308744	889.829598954726	965.7434362914355
3691	390641	192	1050.0	271.0	1325.3374816308744	889.829598954726	677.3188328500095
3692	390641	192	521.0	309.0	1325.3374816308744	889.829598954726	992.1299347253891
3693	390641	192	1111.0	322.0	1325.3374816308744	889.829598954726	606.9357539978596
3694	390641	192	1452.0	511.0	1325.3374816308744	889.829598954726	399.4436863987308
3695	390641	192	919.0	512.0	1325.3374816308744	889.829598954726	554.8561568770867
3696	390641	192	521.0	518.0	1325.3374816308744	889.829598954726	886.1241645588555
3697	390641	192	1395.0	585.0	1325.3374816308744	889.829598954726	312.688264673345
3698	390641	192	1426.0	647.0	1325.3374816308744	889.829598954726	262.86718458744065
3699	390641	192	1471.0	666.0	1325.3374816308744	889.829598954726	267.0529135318866
3700	390641	192	1095.0	774.0	1325.3374816308744	889.829598954726	257.8213556671869
3701	390641	192	1126.0	855.0	1325.3374816308744	889.829598954726	202.3574375857884
3702	390641	192	1045.0	869.0	1325.3374816308744	889.829598954726	281.1102555933447
3704	390641	192	597.0	979.0	1325.3374816308744	889.829598954726	733.7757474671532
3705	390641	192	801.0	986.0	1325.3374816308744	889.829598954726	533.0839902681531
3712	390814	193	1111.0	323.0	1325.326901006285	889.8070624960673	605.9754669872193
3713	390814	193	1462.0	504.0	1325.326901006285	889.8070624960673	409.30016547808793
3714	390814	193	920.0	509.0	1325.326901006285	889.8070624960673	556.1509826712908
3715	390814	193	517.0	553.0	1325.326901006285	889.8070624960673	875.6890865128182
3716	390814	193	1392.0	573.0	1325.326901006285	889.8070624960673	323.7468408754173
3717	390814	193	1425.0	620.0	1325.326901006285	889.8070624960673	287.62923640646767
3718	390814	193	1490.0	668.0	1325.326901006285	889.8070624960673	276.2527873258986
3719	390814	193	1109.0	754.0	1325.326901006285	889.8070624960673	255.4229557475086
3720	390814	193	995.0	841.0	1325.326901006285	889.8070624960673	333.9131487047358
3721	390814	193	1114.0	855.0	1325.326901006285	889.8070624960673	214.17420640339793
3723	390814	193	628.0	983.0	1325.326901006285	889.8070624960673	703.5266380654261
3724	390814	193	734.0	1007.0	1325.326901006285	889.8070624960673	602.828075370165
3706	390814	193	873.0	80.0	1325.326901006285	889.8070624960673	927.5705384726592
3707	390814	193	946.0	139.0	1325.326901006285	889.8070624960673	841.1897187442352
3708	390814	193	818.0	183.0	1325.326901006285	889.8070624960673	870.032647708671
3709	390814	193	640.0	198.0	1325.326901006285	889.8070624960673	973.7915449223801
3710	390814	193	1050.0	269.0	1325.326901006285	889.8070624960673	679.1217205057725
3711	390814	193	523.0	295.0	1325.326901006285	889.8070624960673	998.7611815011381
3821	390757	194	892.0	80.0	1325.3094741048667	889.8063646604738	918.4462143172285
3822	390757	194	945.0	147.0	1325.3094741048667	889.8063646604738	834.5037995563765
3823	390757	194	827.0	166.0	1325.3094741048667	889.8063646604738	878.7536546186761
3824	390757	194	642.0	199.0	1325.3094741048667	889.8063646604738	971.6610884752404
3825	390757	194	1056.0	271.0	1325.3094741048667	889.8063646604738	674.8695501998525
3826	390757	194	524.0	280.0	1325.3094741048667	889.8063646604738	1006.9561438665742
3827	390757	194	1112.0	326.0	1325.3094741048667	889.8063646604738	602.8088822956693
3828	390757	194	1445.0	504.0	1325.3094741048667	889.8063646604738	403.9460025815135
3829	390757	194	921.0	507.0	1325.3094741048667	889.8063646604738	556.7826000114601
3830	390757	194	521.0	546.0	1325.3094741048667	889.8063646604738	874.7094068980269
3831	390757	194	1394.0	551.0	1325.3094741048667	889.8063646604738	345.6994953455905
3832	390757	194	1434.0	588.0	1325.3094741048667	889.8063646604738	320.7814087021434
3833	390757	194	1471.0	671.0	1325.3094741048667	889.8063646604738	262.87250626783464
3834	390757	194	1164.0	722.0	1325.3094741048667	889.8063646604738	232.76538070888589
3835	390757	194	975.0	830.0	1325.3094741048667	889.8063646604738	355.37800846637913
3836	390757	194	1088.0	855.0	1325.3094741048667	889.8063646604738	239.84843030715518
3838	390757	194	640.0	975.0	1325.3094741048667	889.8063646604738	690.5845573137681
3839	390757	194	704.0	1016.0	1325.3094741048667	889.8063646604738	633.9955017290512
3725	390776	195	946.0	86.0	1325.2919384323106	889.7900141865184	888.7861168277232
3726	390776	195	937.0	147.0	1325.2919384323106	889.7900141865184	838.1572851361071
3727	390776	195	832.0	163.0	1325.2919384323106	889.7900141865184	878.3852578701137
3728	390776	195	650.0	207.0	1325.2919384323106	889.7900141865184	960.3235942037942
3729	390776	195	529.0	236.0	1325.2919384323106	889.7900141865184	1030.3020109959482
3730	390776	195	1061.0	273.0	1325.2919384323106	889.7900141865184	671.0291724809838
3731	390776	195	1112.0	326.0	1325.2919384323106	889.7900141865184	602.7873846528702
3732	390776	195	1443.0	498.0	1325.2919384323106	889.7900141865184	409.08996929073595
3733	390776	195	916.0	508.0	1325.2919384323106	889.7900141865184	559.7173445572508
3734	390776	195	521.0	546.0	1325.2919384323106	889.7900141865184	874.6868560128078
3735	390776	195	1382.0	547.0	1325.2919384323106	889.7900141865184	347.44898628828713
3736	390776	195	1433.0	583.0	1325.2919384323106	889.7900141865184	325.147873022773
3737	390776	195	1458.0	708.0	1325.2919384323106	889.7900141865184	225.07562920713607
3738	390776	195	1200.0	714.0	1325.2919384323106	889.7900141865184	215.8707921971434
3739	390776	195	952.0	783.0	1325.2919384323106	889.7900141865184	388.26663316400084
3740	390776	195	1074.0	862.0	1325.2919384323106	889.7900141865184	252.8238976235338
3742	390776	195	679.0	959.0	1325.2919384323106	889.7900141865184	649.9871474259287
3743	390776	195	715.0	999.0	1325.2919384323106	889.7900141865184	619.9863475245629
3744	390795	196	1007.0	82.0	1325.3219768142862	889.8243962889678	868.2794113432556
3745	390795	196	936.0	146.0	1325.3219768142862	889.8243962889678	839.5512695155853
3746	390795	196	830.0	167.0	1325.3219768142862	889.8243962889678	876.2527994738294
3747	390795	196	543.0	197.0	1325.3219768142862	889.8243962889678	1045.0039806143254
3748	390795	196	667.0	218.0	1325.3219768142862	889.8243962889678	940.6039786252798
3749	390795	196	1057.0	272.0	1325.3219768142862	889.8243962889678	673.5752874707874
3750	390795	196	1108.0	334.0	1325.3219768142862	889.8243962889678	596.7994647421064
3751	390795	196	1455.0	496.0	1325.3219768142862	889.8243962889678	414.6251859326981
3752	390795	196	1382.0	517.0	1325.3219768142862	889.8243962889678	377.10798026622774
3753	390795	196	920.0	518.0	1325.3219768142862	889.8243962889678	550.0357138989215
3754	390795	196	520.0	547.0	1325.3219768142862	889.8243962889678	875.255421594728
3755	390795	196	1429.0	551.0	1325.3219768142862	889.8243962889678	354.331912212661
3756	390795	196	1240.0	732.0	1325.3219768142862	889.8243962889678	179.4112030824016
3757	390795	196	956.0	735.0	1325.3219768142862	889.8243962889678	400.4613792168422
3758	390795	196	1447.0	765.0	1325.3219768142862	889.8243962889678	174.31773069681805
3759	390795	196	1068.0	863.0	1325.3219768142862	889.8243962889678	258.7163465803421
3761	390795	196	731.0	925.0	1325.3219768142862	889.8243962889678	595.3620203043495
3762	390795	196	800.0	996.0	1325.3219768142862	889.8243962889678	535.9444356903723
3776	390834	197	1277.0	736.0	1325.3391188909682	889.8105180930859	161.2276213656291
3777	390834	197	1448.0	762.0	1325.3391188909682	889.8105180930859	177.14745352295378
3778	390834	197	1060.0	863.0	1325.3391188909682	889.8105180930859	266.6901795984528
3779	390834	197	794.0	886.0	1325.3391188909682	889.8105180930859	531.3527823508297
3781	390834	197	918.0	971.0	1325.3391188909682	889.8105180930859	415.35152551926836
3763	390834	197	1059.0	76.0	1325.3391188909682	889.8105180930859	856.2850492742205
3764	390834	197	937.0	144.0	1325.3391188909682	889.8105180930859	840.857062858659
3765	390834	197	833.0	166.0	1325.3391188909682	889.8105180930859	875.3853289223646
3766	390834	197	548.0	188.0	1325.3391188909682	889.8105180930859	1047.2793844358212
3767	390834	197	668.0	220.0	1325.3391188909682	889.8105180930859	938.4779418678323
3768	390834	197	1061.0	274.0	1325.3391188909682	889.8105180930859	670.147568801177
3769	390834	197	1096.0	359.0	1325.3391188909682	889.8105180930859	578.2354516733957
3770	390834	197	1391.0	437.0	1325.3391188909682	889.8105180930859	457.546409234892
3771	390834	197	923.0	515.0	1325.3391188909682	889.8105180930859	549.8724316267984
3772	390834	197	1459.0	524.0	1325.3391188909682	889.8105180930859	389.46446087720847
3773	390834	197	1414.0	525.0	1325.3391188909682	889.8105180930859	375.42970840142044
3774	390834	197	556.0	569.0	1325.3391188909682	889.8105180930859	833.5478800735357
3775	390834	197	1018.0	711.0	1325.3391188909682	889.8105180930859	355.5707178345743
3808	390929	198	1071.0	402.0	1325.3417620531602	889.7882180585023	550.1155129615918
3809	390929	198	1405.0	411.0	1325.3417620531602	889.7882180585023	485.3695423328819
3810	390929	198	1404.0	506.0	1325.3417620531602	889.7882180585023	391.7658927438964
3811	390929	198	922.0	514.0	1325.3417620531602	889.7882180585023	551.2724932805305
3812	390929	198	551.0	573.0	1325.3417620531602	889.7882180585023	836.6360854997076
3813	390929	198	1439.0	575.0	1325.3417620531602	889.7882180585023	334.6786776620638
3814	390929	198	1130.0	701.0	1325.3417620531602	889.7882180585023	271.6604411388196
3815	390929	198	1308.0	732.0	1325.3417620531602	889.7882180585023	158.73833333251892
3816	390929	198	1455.0	781.0	1325.3417620531602	889.7882180585023	169.25169144154384
3817	390929	198	868.0	848.0	1325.3417620531602	889.7882180585023	459.2469297517342
3818	390929	198	1052.0	864.0	1325.3417620531602	889.7882180585023	274.5555518887923
3820	390929	198	1026.0	972.0	1325.3417620531602	889.7882180585023	310.42594543479635
3801	390929	198	1108.0	92.0	1325.3417620531602	889.7882180585023	826.8636419660335
3802	390929	198	938.0	140.0	1325.3417620531602	889.7882180585023	843.928914405586
3803	390929	198	833.0	166.0	1325.3417620531602	889.7882180585023	875.3683768916447
3804	390929	198	548.0	185.0	1325.3417620531602	889.7882180585023	1049.279108410146
3806	390929	198	671.0	221.0	1325.3417620531602	889.7882180585023	935.6499463905833
3807	390929	198	1064.0	274.0	1325.3417620531602	889.7882180585023	668.9504063028261
3782	390853	199	1184.0	129.0	1325.3440511614328	889.8535647421429	773.8709761837254
3783	390853	199	938.0	139.0	1325.3440511614328	889.8535647421429	844.876612089679
3784	390853	199	835.0	164.0	1325.3440511614328	889.8535647421429	875.9570114784641
3785	390853	199	547.0	190.0	1325.3440511614328	889.8535647421429	1046.7160427072263
3786	390853	199	668.0	221.0	1325.3440511614328	889.8535647421429	937.7986418552739
3787	390853	199	1077.0	267.0	1325.3440511614328	889.8535647421429	670.5380905357034
3788	390853	199	1408.0	374.0	1325.3440511614328	889.8535647421429	522.4336380207346
3789	390853	199	1025.0	484.0	1325.3440511614328	889.8535647421429	504.8996584292429
3790	390853	199	1394.0	484.0	1325.3440511614328	889.8535647421429	411.61967315086963
3791	390853	199	922.0	514.0	1325.3440511614328	889.8535647421429	551.3187152062704
3792	390853	199	553.0	574.0	1325.3440511614328	889.8535647421429	834.4332254439375
3793	390853	199	1429.0	606.0	1325.3440511614328	889.8535647421429	302.1876932412132
3794	390853	199	1240.0	699.0	1325.3440511614328	889.8535647421429	209.06623410639176
3795	390853	199	1336.0	701.0	1325.3440511614328	889.8535647421429	189.153953597235
3796	390853	199	1445.0	755.0	1325.3440511614328	889.8535647421429	180.28596733002024
3797	390853	199	908.0	813.0	1325.3440511614328	889.8535647421429	424.3613171030218
3798	390853	199	1038.0	860.0	1325.3440511614328	889.8535647421429	288.8907043601048
3800	390853	199	1074.0	943.0	1325.3440511614328	889.8535647421429	256.90149013748163
3840	390873	200	938.0	139.0	1325.336745114168	889.8641635047187	844.8826818862361
3841	390873	200	838.0	168.0	1325.336745114168	889.8641635047187	870.9678373458108
3842	390873	200	549.0	188.0	1325.336745114168	889.8641635047187	1046.5715674652351
3843	390873	200	1261.0	188.0	1325.336745114168	889.8641635047187	704.8067258362848
3845	390873	200	671.0	226.0	1325.336745114168	889.8641635047187	932.1331469229187
3846	390873	200	1105.0	252.0	1325.336745114168	889.8641635047187	674.8473696555988
3847	390873	200	1404.0	287.0	1325.336745114168	889.8641635047187	607.9745942944307
3848	390873	200	1397.0	458.0	1325.336745114168	889.8641635047187	437.76966297410576
3849	390873	200	922.0	514.0	1325.336745114168	889.8641635047187	551.3205958119044
3850	390873	200	556.0	573.0	1325.336745114168	889.8641635047187	832.0348102672192
3851	390873	200	1038.0	578.0	1325.336745114168	889.8641635047187	424.05384277388913
3852	390873	200	1436.0	629.0	1325.336745114168	889.8641635047187	283.3663137759025
3853	390873	200	1344.0	682.0	1325.336745114168	889.8641635047187	208.70032954561898
3854	390873	200	1275.0	709.0	1325.336745114168	889.8641635047187	187.73820481977114
3855	390873	200	1447.0	722.0	1325.336745114168	889.8641635047187	207.31696741596875
3856	390873	200	925.0	761.0	1325.336745114168	889.8641635047187	420.56566921751613
3857	390873	200	1087.0	823.0	1325.336745114168	889.8641635047187	247.5383211399836
3858	390873	200	1014.0	857.0	1325.336745114168	889.8641635047187	313.0664819190156
3904	390949	201	1295.0	250.0	1325.3465258329338	889.8127186142548	640.5319871253055
3905	390949	201	1402.0	434.0	1325.3465258329338	889.8127186142548	462.21314298968053
3906	390949	201	922.0	514.0	1325.3465258329338	889.8127186142548	551.2926803193877
3907	390949	201	558.0	570.0	1325.3465258329338	889.8127186142548	831.3247654769548
3908	390949	201	1073.0	613.0	1325.3465258329338	889.8127186142548	374.57182260090804
3909	390949	201	1440.0	638.0	1325.3465258329338	889.8127186142548	276.6858586817909
3910	390949	201	1314.0	664.0	1325.3465258329338	889.8127186142548	226.0976062156299
3911	390949	201	957.0	684.0	1325.3465258329338	889.8127186142548	421.9455394201752
3912	390949	201	1441.0	690.0	1325.3465258329338	889.8127186142548	230.86976546731188
3913	390949	201	1256.0	719.0	1325.3465258329338	889.8127186142548	184.35272030943923
3914	390949	201	1093.0	726.0	1325.3465258329338	889.8127186142548	284.2877324937311
3915	390949	201	982.0	832.0	1325.3465258329338	889.8127186142548	348.17976281673305
3898	390949	201	938.0	139.0	1325.3465258329338	889.8127186142548	844.8414463719046
3899	390949	201	840.0	168.0	1325.3465258329338	889.8127186142548	869.8131126232807
3900	390949	201	551.0	188.0	1325.3465258329338	889.8127186142548	1045.0615455934956
3901	390949	201	1394.0	200.0	1325.3465258329338	889.8127186142548	693.2206620385728
3902	390949	201	655.0	226.0	1325.3465258329338	889.8127186142548	943.4043619203443
3903	390949	201	1123.0	232.0	1325.3465258329338	889.8127186142548	688.2308401164066
3879	390892	202	1346.0	138.0	1325.2718888487868	889.7201610703554	752.0058877106868
3880	390892	202	932.0	140.0	1325.2718888487868	889.7201610703554	846.6068145686356
3881	390892	202	850.0	163.0	1325.2718888487868	889.7201610703554	868.3349358605911
3882	390892	202	551.0	187.0	1325.2718888487868	889.7201610703554	1045.615886755846
3883	390892	202	649.0	193.0	1325.2718888487868	889.7201610703554	970.959654408466
3884	390892	202	1141.0	201.0	1325.2718888487868	889.7201610703554	712.9457127191915
3885	390892	202	1305.0	345.0	1325.2718888487868	889.7201610703554	545.0972421082421
3886	390892	202	1404.0	408.0	1325.2718888487868	889.7201610703554	488.11108271282563
3887	390892	202	920.0	513.0	1325.2718888487868	889.7201610703554	553.3203264366292
3888	390892	202	564.0	572.0	1325.2718888487868	889.7201610703554	824.9127162930465
3889	390892	202	1006.0	603.0	1325.2718888487868	889.7201610703554	429.11885273579236
3890	390892	202	1082.0	616.0	1325.2718888487868	889.7201610703554	366.2020459806823
3891	390892	202	1458.0	644.0	1325.2718888487868	889.7201610703554	279.2761161399417
3892	390892	202	1397.0	649.0	1325.2718888487868	889.7201610703554	251.17945352886377
3893	390892	202	1310.0	686.0	1325.2718888487868	889.7201610703554	204.29178792976785
3894	390892	202	1128.0	698.0	1325.2718888487868	889.7201610703554	275.0869286076878
3895	390892	202	1244.0	730.0	1325.2718888487868	889.7201610703554	179.20839759729407
3896	390892	202	966.0	827.0	1325.2718888487868	889.7201610703554	364.7055095850162
3872	390911	203	1088.0	618.0	1325.3019037773474	889.8257668685359	360.83436791694476
3873	390911	203	1464.0	679.0	1325.3019037773474	889.8257668685359	252.35820943946808
3874	390911	203	1187.0	685.0	1325.3019037773474	889.8257668685359	247.14572899753392
3875	390911	203	1296.0	738.0	1325.3019037773474	889.8257668685359	154.62750418407438
3876	390911	203	1206.0	774.0	1325.3019037773474	889.8257668685359	166.27853895071334
3877	390911	203	951.0	820.0	1325.3019037773474	889.8257668685359	380.75917965313164
3860	390911	203	1306.0	111.0	1325.3019037773474	889.8257668685359	779.0649129743895
3861	390911	203	935.0	139.0	1325.3019037773474	889.8257668685359	846.212094150129
3862	390911	203	693.0	166.0	1325.3019037773474	889.8257668685359	961.1084425304368
3863	390911	203	855.0	167.0	1325.3019037773474	889.8257668685359	862.3577969414345
3864	390911	203	552.0	186.0	1325.3019037773474	889.8257668685359	1045.6416903001489
3865	390911	203	1141.0	190.0	1325.3019037773474	889.8257668685359	723.6872913828796
3866	390911	203	1415.0	396.0	1325.3019037773474	889.8257668685359	501.9060036393924
3867	390911	203	1295.0	446.0	1325.3019037773474	889.8257668685359	444.8589851952814
3868	390911	203	921.0	515.0	1325.3019037773474	889.8257668685359	551.3205826981009
3869	390911	203	1014.0	527.0	1325.3019037773474	889.8257668685359	478.0705098614032
3870	390911	203	596.0	608.0	1325.3019037773474	889.8257668685359	781.8612598948113
3871	390911	203	1399.0	613.0	1325.3019037773474	889.8257668685359	286.4679992410956
3936	390968	204	1253.0	97.0	1325.3655001115887	889.7635316847802	796.0595346930567
3937	390968	204	935.0	139.0	1325.3655001115887	889.7635316847802	846.1862112946386
3938	390968	204	701.0	158.0	1325.3655001115887	889.7635316847802	961.9304257758856
3939	390968	204	856.0	171.0	1325.3655001115887	889.7635316847802	858.4433511740771
3940	390968	204	1138.0	183.0	1325.3655001115887	889.7635316847802	731.1774889529963
3941	390968	204	551.0	186.0	1325.3655001115887	889.7635316847802	1046.386657164791
3942	390968	204	1422.0	392.0	1325.3655001115887	889.7635316847802	507.0569593684604
3943	390968	204	1011.0	434.0	1325.3655001115887	889.7635316847802	553.6660225029101
3944	390968	204	1273.0	508.0	1325.3655001115887	889.7635316847802	385.3382147236022
3945	390968	204	921.0	519.0	1325.3655001115887	889.7635316847802	548.6137567614089
3946	390968	204	1403.0	594.0	1325.3655001115887	889.7635316847802	305.78290051534555
3947	390968	204	1215.0	604.0	1325.3655001115887	889.7635316847802	306.3353385684379
3948	390968	204	1108.0	617.0	1325.3655001115887	889.7635316847802	348.78031030423034
3949	390968	204	618.0	629.0	1325.3655001115887	889.7635316847802	753.8989124576567
3950	390968	204	1468.0	700.0	1325.3655001115887	889.7635316847802	237.39165637380304
3951	390968	204	1319.0	740.0	1325.3655001115887	889.7635316847802	149.8987492088203
3952	390968	204	923.0	813.0	1325.3655001115887	889.7635316847802	409.6225524513624
3953	390968	204	1127.0	846.0	1325.3655001115887	889.7635316847802	203.13571409293215
3917	391100	205	1210.0	85.0	1325.280185816055	889.9018124828642	813.1152741032382
3918	391100	205	934.0	138.0	1325.280185816055	889.9018124828642	847.6181448195072
3919	391100	205	710.0	156.0	1325.280185816055	889.9018124828642	957.6959733774975
3920	391100	205	857.0	174.0	1325.280185816055	889.9018124828642	855.4541118868792
3921	391100	205	1137.0	183.0	1325.280185816055	889.9018124828642	731.5460346844119
3922	391100	205	551.0	186.0	1325.280185816055	889.9018124828642	1046.4165364538187
3923	391100	205	985.0	363.0	1325.280185816055	889.9018124828642	627.2289253986429
3924	391100	205	1424.0	378.0	1325.280185816055	889.9018124828642	521.3339307351422
3925	391100	205	921.0	519.0	1325.280185816055	889.9018124828642	548.6443503277308
3926	391100	205	1264.0	541.0	1325.280185816055	889.9018124828642	354.24248182209595
3927	391100	205	1178.0	545.0	1325.280185816055	889.9018124828642	375.0316165178298
3928	391100	205	1410.0	570.0	1325.280185816055	889.9018124828642	330.92992694101235
3929	391100	205	1127.0	623.0	1325.280185816055	889.9018124828642	332.4930218724708
3930	391100	205	674.0	656.0	1325.280185816055	889.9018124828642	692.0086258995362
3931	391100	205	1301.0	706.0	1325.280185816055	889.9018124828642	185.49771981818193
3932	391100	205	1475.0	730.0	1325.280185816055	889.9018124828642	219.05390294304289
3933	391100	205	906.0	806.0	1325.280185816055	889.9018124828642	427.5925494625174
3935	391100	205	1080.0	945.0	1325.280185816055	889.9018124828642	251.3924816330671
3968	390986	206	725.0	655.0	1325.3241475357845	889.7650979406321	644.5957906515066
3969	390986	206	1261.0	718.0	1325.3241475357845	889.7650979406321	183.41440735874684
3970	390986	206	1475.0	758.0	1325.3241475357845	889.7650979406321	199.41138845661243
3971	390986	206	888.0	786.0	1325.3241475357845	889.7650979406321	449.46591146440636
3973	390986	206	1011.0	988.0	1325.3241475357845	889.7650979406321	329.3171202757476
3955	390986	206	1153.0	81.0	1325.3241475357845	889.7650979406321	826.9199450193804
3956	390986	206	932.0	138.0	1325.3241475357845	889.7650979406321	848.4424833283867
3957	390986	206	739.0	173.0	1325.3241475357845	889.7650979406321	926.0281915845804
3958	390986	206	858.0	175.0	1325.3241475357845	889.7650979406321	853.9795103538077
3959	390986	206	1144.0	177.0	1325.3241475357845	889.7650979406321	735.4675596665687
3960	390986	206	550.0	187.0	1325.3241475357845	889.7650979406321	1046.4254950237007
3961	390986	206	927.0	346.0	1325.3241475357845	889.7650979406321	674.0494108361008
3962	390986	206	1422.0	354.0	1325.3241475357845	889.7650979406321	544.4175425360739
3963	390986	206	1086.0	484.0	1325.3241475357845	889.7650979406321	471.0853025732184
3964	390986	206	921.0	519.0	1325.3241475357845	889.7650979406321	548.5843363890965
3965	390986	206	1417.0	557.0	1325.3241475357845	889.7650979406321	345.16238545426575
3966	390986	206	1234.0	603.0	1325.3241475357845	889.7650979406321	300.9556799929818
3967	390986	206	1131.0	625.0	1325.3241475357845	889.7650979406321	328.42416385373025
4000	391005	207	847.0	355.0	1325.364922770471	889.885291698558	717.5899069891174
4001	391005	207	977.0	425.0	1325.364922770471	889.885291698558	580.9272362822469
4002	391005	207	920.0	519.0	1325.364922770471	889.885291698558	549.4329988370141
4003	391005	207	1432.0	548.0	1325.364922770471	889.885291698558	358.1292956120118
4004	391005	207	1128.0	625.0	1325.364922770471	889.885291698558	330.3288217797898
4005	391005	207	1221.0	634.0	1325.364922770471	889.885291698558	276.34999477572364
4006	391005	207	731.0	660.0	1325.364922770471	889.885291698558	637.273025287654
4007	391005	207	1181.0	747.0	1325.364922770471	889.885291698558	203.11926917529524
4008	391005	207	881.0	768.0	1325.364922770471	889.885291698558	460.7778303274249
4009	391005	207	1474.0	783.0	1325.364922770471	889.885291698558	183.07608190179818
4011	391005	207	996.0	1007.0	1325.364922770471	889.885291698558	349.5670282680134
3993	391005	207	1103.0	89.0	1325.364922770471	889.885291698558	831.1819351608899
3994	391005	207	932.0	137.0	1325.364922770471	889.885291698558	849.4540746398485
3995	391005	207	1158.0	168.0	1325.364922770471	889.885291698558	741.032652279694
3996	391005	207	756.0	179.0	1325.364922770471	889.885291698558	910.7877432392073
3997	391005	207	863.0	182.0	1325.364922770471	889.885291698558	845.5074854853126
3998	391005	207	550.0	187.0	1325.364922770471	889.885291698558	1046.5364287730386
3999	391005	207	1428.0	348.0	1325.364922770471	889.885291698558	551.5193817420587
4012	391024	208	1020.0	97.0	1325.3357755765826	889.8856943568611	849.6456085702526
4013	391024	208	931.0	137.0	1325.3357755765826	889.8856943568611	849.9044491393122
4014	391024	208	1180.0	163.0	1325.3357755765826	889.8856943568611	741.2727570355617
4015	391024	208	760.0	180.0	1325.3357755765826	889.8856943568611	907.4922799667769
4016	391024	208	550.0	187.0	1325.3357755765826	889.8856943568611	1046.5151046308256
4017	391024	208	868.0	188.0	1325.3357755765826	889.8856943568611	837.7347668355703
4018	391024	208	1428.0	323.0	1325.3357755765826	889.8856943568611	576.1070503325943
4019	391024	208	885.0	325.0	1325.3357755765826	889.8856943568611	716.2342095583424
4020	391024	208	793.0	333.0	1325.3357755765826	889.8856943568611	770.3914943313206
4021	391024	208	921.0	520.0	1325.3357755765826	889.8856943568611	547.9989473538922
4022	391024	208	1423.0	532.0	1325.3357755765826	889.8856943568611	370.9723317951357
4023	391024	208	1133.0	635.0	1325.3357755765826	889.8856943568611	319.3113962175869
4024	391024	208	734.0	661.0	1325.3357755765826	889.8856943568611	634.0872657276606
4025	391024	208	1218.0	687.0	1325.3357755765826	889.8856943568611	229.52902581872334
4026	391024	208	876.0	747.0	1325.3357755765826	889.8856943568611	471.50711645196975
4027	391024	208	1082.0	776.0	1325.3357755765826	889.8856943568611	268.6675474533561
4028	391024	208	1473.0	797.0	1325.3357755765826	889.8856943568611	174.4490624529854
4030	391024	208	987.0	1010.0	1325.3357755765826	889.8856943568611	359.0244329501003
4069	391043	209	996.0	76.0	1325.3416975052871	889.8150914060275	877.9299269963775
4070	391043	209	931.0	138.0	1325.3416975052871	889.8150914060275	848.9589542829528
4071	391043	209	1208.0	169.0	1325.3416975052871	889.8150914060275	730.3036833893843
4072	391043	209	764.0	171.0	1325.3416975052871	889.8150914060275	912.0305022263087
4073	391043	209	867.0	186.0	1325.3416975052871	889.8150914060275	839.9004670572002
4074	391043	209	550.0	188.0	1325.3416975052871	889.8150914060275	1045.8007316958767
4075	391043	209	891.0	287.0	1325.3416975052871	889.8150914060275	742.9930986345914
4076	391043	209	1413.0	290.0	1325.3416975052871	889.8150914060275	606.1865404928385
4077	391043	209	782.0	299.0	1325.3416975052871	889.8150914060275	802.6722073680137
4078	391043	209	1415.0	517.0	1325.3416975052871	889.8150914060275	383.44452478333557
4079	391043	209	921.0	520.0	1325.3416975052871	889.8150914060275	547.9556644228669
4080	391043	209	1147.0	647.0	1325.3416975052871	889.8150914060275	301.2721853799066
4081	391043	209	736.0	656.0	1325.3416975052871	889.8150914060275	634.0292843296927
4082	391043	209	1235.0	704.0	1325.3416975052871	889.8150914060275	206.6128517357213
4083	391043	209	944.0	739.0	1325.3416975052871	889.8150914060275	410.0813115127564
4084	391043	209	868.0	745.0	1325.3416975052871	889.8150914060275	479.7216265460143
4085	391043	209	1453.0	765.0	1325.3416975052871	889.8150914060275	178.53696882866194
4087	391043	209	993.0	1012.0	1325.3416975052871	889.8150914060275	354.0906039261889
3974	391119	210	988.0	69.0	1325.2948329769906	889.788327846586	887.3901529103028
3975	391119	210	928.0	142.0	1325.2948329769906	889.788327846586	846.7765747668082
3976	391119	210	761.0	166.0	1325.2948329769906	889.788327846586	917.7680546039325
3977	391119	210	1228.0	186.0	1325.2948329769906	889.788327846586	710.4817344148363
3978	391119	210	550.0	187.0	1325.2948329769906	889.788327846586	1046.419376635496
3979	391119	210	868.0	190.0	1325.2948329769906	889.788327846586	835.9559007853073
3980	391119	210	989.0	219.0	1325.2948329769906	889.788327846586	750.3673736658869
3981	391119	210	1400.0	268.0	1325.2948329769906	889.788327846586	626.2599992225188
3982	391119	210	778.0	288.0	1325.2948329769906	889.788327846586	813.4376594034125
3983	391119	210	1412.0	502.0	1325.2948329769906	889.788327846586	397.36327611209765
3984	391119	210	919.0	523.0	1325.2948329769906	889.788327846586	547.3656627413665
3985	391119	210	739.0	656.0	1325.2948329769906	889.788327846586	631.1882551290225
3986	391119	210	1155.0	656.0	1325.2948329769906	889.788327846586	289.23573841412457
3987	391119	210	1425.0	716.0	1325.2948329769906	889.788327846586	200.35843687451407
3988	391119	210	1277.0	717.0	1325.2948329769906	889.788327846586	179.41069402991198
3989	391119	210	874.0	733.0	1325.2948329769906	889.788327846586	477.7547550999973
3990	391119	210	979.0	734.0	1325.2948329769906	889.788327846586	379.72373436459986
3992	391119	210	1008.0	1014.0	1325.2948329769906	889.788327846586	340.74117821749047
4064	391062	211	889.0	717.0	1325.3433020509965	889.8333976589437	469.32596411353774
4065	391062	211	982.0	726.0	1325.3433020509965	889.8333976589437	380.42871244394183
4066	391062	211	1291.0	732.0	1325.3433020509965	889.8333976589437	161.52660403887722
4068	391062	211	1010.0	998.0	1325.3433020509965	889.8333976589437	333.37878158400275
4050	391062	211	977.0	79.0	1325.3433020509965	889.8333976589437	882.4929772201808
4051	391062	211	925.0	142.0	1325.3433020509965	889.8333976589437	848.2508768938675
4052	391062	211	764.0	168.0	1325.3433020509965	889.8333976589437	914.4122466007173
4053	391062	211	550.0	188.0	1325.3433020509965	889.8333976589437	1045.8142063028401
4054	391062	211	868.0	190.0	1325.3433020509965	889.8333976589437	836.020143543067
4055	391062	211	1237.0	224.0	1325.3433020509965	889.8333976589437	671.6685584835177
4056	391062	211	1086.0	229.0	1325.3433020509965	889.8333976589437	702.8413730694417
4057	391062	211	1397.0	252.0	1325.3433020509965	889.8333976589437	641.84587365668
4058	391062	211	764.0	278.0	1325.3433020509965	889.8333976589437	830.3290969539748
4059	391062	211	1410.0	463.0	1325.3433020509965	889.8333976589437	435.1476828212541
4060	391062	211	920.0	522.0	1325.3433020509965	889.8333976589437	547.361490197226
4061	391062	211	737.0	654.0	1325.3433020509965	889.8333976589437	633.8495346055179
4062	391062	211	1153.0	679.0	1325.3433020509965	889.8333976589437	272.3103658149195
4063	391062	211	1420.0	704.0	1325.3433020509965	889.8333976589437	208.5520130616724
4032	391195	212	923.0	143.0	1325.3214394661177	889.7796613757341	848.2584531253108
4033	391195	212	762.0	170.0	1325.3214394661177	889.7796613757341	914.0097401517914
4034	391195	212	550.0	188.0	1325.3214394661177	889.7796613757341	1045.7619363968327
4035	391195	212	867.0	191.0	1325.3214394661177	889.7796613757341	835.6743127718357
4036	391195	212	1392.0	231.0	1325.3214394661177	889.7796613757341	662.1455071788961
4037	391195	212	709.0	241.0	1325.3214394661177	889.7796613757341	894.8559469324655
4038	391195	212	1240.0	252.0	1325.3214394661177	889.7796613757341	643.4614553313326
4039	391195	212	1107.0	285.0	1325.3214394661177	889.7796613757341	642.9795406887417
4040	391195	212	1427.0	429.0	1325.3214394661177	889.7796613757341	471.8648387089025
4041	391195	212	919.0	521.0	1325.3214394661177	889.7796613757341	548.7217426111517
4042	391195	212	738.0	652.0	1325.3214394661177	889.7796613757341	633.6289455355644
4043	391195	212	1424.0	683.0	1325.3214394661177	889.7796613757341	229.11849918263331
4044	391195	212	881.0	688.0	1325.3214394661177	889.7796613757341	487.99239063139987
4045	391195	212	982.0	724.0	1325.3214394661177	889.7796613757341	381.2512385854506
4046	391195	212	1295.0	724.0	1325.3214394661177	889.7796613757341	168.52977724174002
4047	391195	212	1156.0	727.0	1325.3214394661177	889.7796613757341	234.8764952490496
4049	391195	212	1059.0	989.0	1325.3214394661177	889.7796613757341	284.203773226217
4031	391195	212	914.0	73.0	1325.3214394661177	889.7796613757341	914.5022371768907
4096	391138	213	1128.0	373.0	1325.3214380110462	889.8101854323116	553.1984432961896
4097	391138	213	1416.0	424.0	1325.3214380110462	889.8101854323116	474.55424395623004
4098	391138	213	915.0	521.0	1325.3214380110462	889.8101854323116	551.7106446046414
4099	391138	213	741.0	653.0	1325.3214380110462	889.8101854323116	630.484422364092
4100	391138	213	1419.0	655.0	1325.3214380110462	889.8101854323116	252.80723122386124
4101	391138	213	863.0	677.0	1325.3214380110462	889.8101854323116	508.94919890725487
4102	391138	213	993.0	723.0	1325.3214380110462	889.8101854323116	371.8375668564055
4103	391138	213	1371.0	728.0	1325.3214380110462	889.8101854323116	168.13407487781225
4104	391138	213	1174.0	748.0	1325.3214380110462	889.8101854323116	207.3844408196466
4106	391138	213	1083.0	989.0	1325.3214380110462	889.8101854323116	261.8363966940305
4088	391138	213	861.0	72.0	1325.3214380110462	889.8101854323116	940.4296343658455
4089	391138	213	924.0	142.0	1325.3214380110462	889.8101854323116	848.6925061785113
4090	391138	213	764.0	170.0	1325.3214380110462	889.8101854323116	912.8025305743229
4091	391138	213	549.0	188.0	1325.3214380110462	889.8101854323116	1046.5240138152944
4092	391138	213	865.0	192.0	1325.3214380110462	889.8101854323116	835.9634448859798
4093	391138	213	1383.0	215.0	1325.3214380110462	889.8101854323116	677.2707013272495
4094	391138	213	646.0	224.0	1325.3214380110462	889.8101854323116	951.1996736578524
4095	391138	213	1244.0	273.0	1325.3214380110462	889.8101854323116	622.147877223114
4107	391081	214	756.0	74.0	1325.3059871477108	889.8018896965566	994.8075342671577
4108	391081	214	924.0	142.0	1325.3059871477108	889.8018896965566	848.677890341406
4109	391081	214	576.0	148.0	1325.3059871477108	889.8018896965566	1054.3858430066232
4110	391081	214	764.0	169.0	1325.3059871477108	889.8018896965566	913.5752707894369
4111	391081	214	865.0	193.0	1325.3059871477108	889.8018896965566	835.1134505495171
4112	391081	214	1379.0	208.0	1325.3059871477108	889.8018896965566	683.912906597015
4113	391081	214	598.0	233.0	1325.3059871477108	889.8018896965566	979.9809800449567
4114	391081	214	1237.0	310.0	1325.3059871477108	889.8018896965566	586.488003851596
4115	391081	214	1392.0	381.0	1325.3059871477108	889.8018896965566	513.1544156578293
4116	391081	214	1211.0	408.0	1325.3059871477108	889.8018896965566	495.1756452138832
4117	391081	214	918.0	521.0	1325.3059871477108	889.8018896965566	549.4661054242766
4118	391081	214	1420.0	624.0	1325.3059871477108	889.8018896965566	282.16590976999674
4119	391081	214	740.0	652.0	1325.3059871477108	889.8018896965566	631.7696077956025
4120	391081	214	963.0	675.0	1325.3059871477108	889.8018896965566	421.19529928560314
4121	391081	214	866.0	676.0	1325.3059871477108	889.8018896965566	506.6292903766536
4122	391081	214	1193.0	752.0	1325.3059871477108	889.8018896965566	191.0346435573196
4123	391081	214	1455.0	753.0	1325.3059871477108	889.8018896965566	188.508074082461
4125	391081	214	1048.0	983.0	1325.3059871477108	889.8018896965566	292.54828365946554
4128	391157	215	578.0	150.0	1325.3090410611478	889.7646919587908	1051.533452782467
4129	391157	215	764.0	171.0	1325.3090410611478	889.7646919587908	911.9706804407698
4130	391157	215	865.0	193.0	1325.3090410611478	889.7646919587908	835.0840971082266
4131	391157	215	1379.0	206.0	1325.3090410611478	889.7646919587908	685.8694285658704
4132	391157	215	544.0	273.0	1325.3090410611478	889.7646919587908	995.4107207032243
4133	391157	215	1236.0	315.0	1325.3090410611478	889.7646919587908	581.6618914264071
4134	391157	215	1364.0	365.0	1325.3090410611478	889.7646919587908	526.1891031085806
4135	391157	215	1306.0	424.0	1325.3090410611478	889.7646919587908	466.1647641576617
4136	391157	215	922.0	518.0	1325.3090410611478	889.7646919587908	548.5135994566381
4137	391157	215	1382.0	559.0	1325.3090410611478	889.7646919587908	335.5877623990487
4138	391157	215	891.0	586.0	1325.3090410611478	889.7646919587908	529.9974822848433
4139	391157	215	731.0	650.0	1325.3090410611478	889.7646919587908	640.8512649570998
4140	391157	215	868.0	680.0	1325.3090410611478	889.7646919587908	503.12303170182236
4141	391157	215	1214.0	749.0	1325.3090410611478	889.7646919587908	179.45584728340714
4142	391157	215	1458.0	758.0	1325.3090410611478	889.7646919587908	186.99953109862918
4144	391157	215	1022.0	911.0	1325.3090410611478	889.7646919587908	304.0514967847356
4126	391157	215	698.0	86.0	1325.3090410611478	889.7646919587908	1019.5853632907185
4127	391157	215	926.0	141.0	1325.3090410611478	889.7646919587908	848.5848656423918
4160	391215	216	1248.0	750.0	1325.3228466140129	889.7953937833436	159.75473304892802
4161	391215	216	1441.0	759.0	1325.3228466140129	889.7953937833436	174.60996205951454
4162	391215	216	968.0	885.0	1325.3228466140129	889.7953937833436	357.3550230707254
4145	391215	216	662.0	92.0	1325.3228466140129	889.7953937833436	1037.5329822140777
4146	391215	216	925.0	140.0	1325.3228466140129	889.7953937833436	849.9714783802252
4147	391215	216	580.0	148.0	1325.3228466140129	889.7953937833436	1051.5543504370096
4148	391215	216	765.0	171.0	1325.3228466140129	889.7953937833436	911.3882326219615
4149	391215	216	1370.0	187.0	1325.3228466140129	889.7953937833436	704.2140395914867
4150	391215	216	865.0	193.0	1325.3228466140129	889.7953937833436	835.1173234417503
4151	391215	216	1228.0	323.0	1325.3228466140129	889.7953937833436	575.0902145638283
4152	391215	216	517.0	328.0	1325.3228466140129	889.7953937833436	984.3779197210607
4153	391215	216	1316.0	392.0	1325.3228466140129	889.7953937833436	497.8826865245492
4154	391215	216	1393.0	480.0	1325.3228466140129	889.7953937833436	415.34619518719086
4155	391215	216	920.0	520.0	1325.3228466140129	889.7953937833436	548.6667870854448
4156	391215	216	820.0	537.0	1325.3228466140129	889.7953937833436	616.2919512575461
4157	391215	216	1364.0	567.0	1325.3228466140129	889.7953937833436	325.10427318290823
4158	391215	216	735.0	650.0	1325.3228466140129	889.7953937833436	637.1678696498908
4159	391215	216	835.0	701.0	1325.3228466140129	889.7953937833436	525.414307594946
4192	391272	217	707.0	459.0	1325.2865177333265	889.8202632647865	753.5809958128874
4193	391272	217	1438.0	520.0	1325.2865177333265	889.8202632647865	386.6152560439328
4194	391272	217	918.0	522.0	1325.2865177333265	889.8202632647865	548.7932703628171
4195	391272	217	1353.0	583.0	1325.2865177333265	889.8202632647865	308.0693283162381
4196	391272	217	735.0	647.0	1325.2865177333265	889.8202632647865	638.2788209471759
4197	391272	217	819.0	723.0	1325.2865177333265	889.8202632647865	533.061946000904
4198	391272	217	1281.0	740.0	1325.2865177333265	889.8202632647865	156.22870074885145
4199	391272	217	1382.0	744.0	1325.2865177333265	889.8202632647865	156.4607562599131
4200	391272	217	928.0	878.0	1325.2865177333265	889.8202632647865	397.46231997048676
4183	391272	217	674.0	105.0	1325.2865177333265	889.8202632647865	1019.8612522359163
4184	391272	217	926.0	141.0	1325.2865177333265	889.8202632647865	848.6233027200881
4185	391272	217	578.0	148.0	1325.2865177333265	889.8202632647865	1052.9645970194051
4186	391272	217	762.0	170.0	1325.2865177333265	889.8202632647865	914.0201925924414
4187	391272	217	1365.0	171.0	1325.2865177333265	889.8202632647865	719.9164754010026
4188	391272	217	864.0	193.0	1325.2865177333265	889.8202632647865	835.6696301403712
4189	391272	217	1190.0	328.0	1325.2865177333265	889.8202632647865	577.8792694805063
4190	391272	217	504.0	358.0	1325.2865177333265	889.8202632647865	978.4397460393565
4191	391272	217	1255.0	450.0	1325.2865177333265	889.8202632647865	445.4010087027007
4164	391177	218	674.0	131.0	1325.3649535461182	889.8336213011224	1000.0523823905986
4165	391177	218	1354.0	133.0	1325.3649535461182	889.8336213011224	757.3751357267987
4166	391177	218	925.0	141.0	1325.3649535461182	889.8336213011224	849.1430317790627
4167	391177	218	579.0	149.0	1325.3649535461182	889.8336213011224	1051.6154707553678
4168	391177	218	764.0	172.0	1325.3649535461182	889.8336213011224	911.2714847618785
4169	391177	218	862.0	194.0	1325.3649535461182	889.8336213011224	835.997313816157
4170	391177	218	1154.0	322.0	1325.3649535461182	889.8336213011224	593.1281217273463
4171	391177	218	631.0	332.0	1325.3649535461182	889.8336213011224	890.6857121156861
4172	391177	218	505.0	360.0	1325.3649535461182	889.8336213011224	976.5870792037881
4173	391177	218	1213.0	458.0	1325.3649535461182	889.8336213011224	446.21313211453395
4174	391177	218	920.0	524.0	1325.3649535461182	889.8336213011224	546.0356985012423
4175	391177	218	1317.0	583.0	1325.3649535461182	889.8336213011224	306.9476235591169
4176	391177	218	1447.0	612.0	1325.3649535461182	889.8336213011224	303.2929370281041
4177	391177	218	741.0	648.0	1325.3649535461182	889.8336213011224	632.4285725080513
4178	391177	218	1368.0	726.0	1325.3649535461182	889.8336213011224	169.2902910824016
4179	391177	218	787.0	735.0	1325.3649535461182	889.8336213011224	560.1877127284508
4180	391177	218	1270.0	739.0	1325.3649535461182	889.8336213011224	160.67376698134092
4181	391177	218	931.0	852.0	1325.3649535461182	889.8336213011224	396.17559173450945
4224	391253	219	763.0	171.0	1325.3517579911831	889.8678485045531	912.6940798149943
4225	391253	219	853.0	201.0	1325.3517579911831	889.8678485045531	835.2575027981809
4226	391253	219	676.0	211.0	1325.3517579911831	889.8678485045531	939.424963123421
4227	391253	219	535.0	224.0	1325.3517579911831	889.8678485045531	1033.4582202642912
4228	391253	219	1121.0	297.0	1325.3517579911831	889.8678485045531	627.098020077009
4229	391253	219	502.0	333.0	1325.3517579911831	889.8678485045531	993.9868802379948
4230	391253	219	1178.0	465.0	1325.3517579911831	889.8678485045531	449.6945955601202
4231	391253	219	923.0	520.0	1325.3517579911831	889.8678485045531	546.5246220583138
4232	391253	219	1289.0	570.0	1325.3517579911831	889.8678485045531	321.92684078215854
4233	391253	219	750.0	646.0	1325.3517579911831	889.8678485045531	624.9009305144173
4234	391253	219	1339.0	682.0	1325.3517579911831	889.8678485045531	208.31542658152577
4235	391253	219	1454.0	701.0	1325.3517579911831	889.8678485045531	228.52009620752816
4236	391253	219	1273.0	738.0	1325.3517579911831	889.8678485045531	160.63794686863156
4237	391253	219	767.0	743.0	1325.3517579911831	889.8678485045531	577.3446549299656
4238	391253	219	941.0	837.0	1325.3517579911831	889.8678485045531	387.97072476723474
4221	391253	219	1350.0	138.0	1325.3517579911831	889.8678485045531	752.2717577105968
4222	391253	219	924.0	141.0	1325.3517579911831	889.8678485045531	849.6389163441441
4223	391253	219	578.0	148.0	1325.3517579911831	889.8678485045531	1053.044422053166
4256	391234	220	735.0	748.0	1325.323521782558	889.8612772799424	607.1297080206657
4257	391234	220	974.0	812.0	1325.323521782558	889.8612772799424	359.8480171646963
4240	391234	220	1345.0	126.0	1325.323521782558	889.8612772799424	764.1146607170854
4241	391234	220	925.0	141.0	1325.323521782558	889.8612772799424	849.1478874152234
4242	391234	220	579.0	145.0	1325.323521782558	889.8612772799424	1054.4273903674105
4243	391234	220	765.0	171.0	1325.323521782558	889.8612772799424	911.4406097137427
4244	391234	220	847.0	205.0	1325.323521782558	889.8612772799424	835.3612156474487
4245	391234	220	524.0	209.0	1325.323521782558	889.8612772799424	1051.5186472247062
4246	391234	220	1105.0	270.0	1325.323521782558	889.8612772799424	657.8529146563014
4247	391234	220	490.0	289.0	1325.323521782558	889.8612772799424	1028.9799126210867
4248	391234	220	642.0	303.0	1325.323521782558	889.8612772799424	900.7425793155131
4249	391234	220	1113.0	476.0	1325.323521782558	889.8612772799424	465.1477558087685
4250	391234	220	921.0	521.0	1325.323521782558	889.8612772799424	547.2989604806875
4251	391234	220	1256.0	556.0	1325.323521782558	889.8612772799424	340.9825554765689
4252	391234	220	752.0	649.0	1325.323521782558	889.8612772799424	621.8633415165108
4253	391234	220	1303.0	652.0	1325.323521782558	889.8612772799424	238.90652325548166
4254	391234	220	1468.0	737.0	1325.323521782558	889.8612772799424	209.10080709597386
4255	391234	220	1288.0	739.0	1325.323521782558	889.8612772799424	155.4096852219602
4288	391310	221	918.0	521.0	1325.3241027319675	889.7758746323804	549.4620736477447
4289	391310	221	1237.0	546.0	1325.3241027319675	889.7758746323804	354.9408388769391
4290	391310	221	753.0	653.0	1325.3241027319675	889.7758746323804	619.36878624603
4291	391310	221	1309.0	653.0	1325.3241027319675	889.7758746323804	237.33792604203092
4292	391310	221	704.0	725.0	1325.3241027319675	889.7758746323804	642.8022475820619
4293	391310	221	1320.0	729.0	1325.3241027319675	889.7758746323804	160.86400446870465
4294	391310	221	1462.0	781.0	1325.3241027319675	889.7758746323804	174.6782522126355
4295	391310	221	1023.0	790.0	1325.3241027319675	889.7758746323804	318.36313896452543
4278	391310	221	1336.0	112.0	1325.3241027319675	889.7758746323804	777.8491408638579
4279	391310	221	925.0	141.0	1325.3241027319675	889.7758746323804	849.0728459087836
4280	391310	221	580.0	145.0	1325.3241027319675	889.7758746323804	1053.6598699521776
4281	391310	221	763.0	168.0	1325.3241027319675	889.7758746323804	914.9692944108289
4282	391310	221	523.0	207.0	1325.3241027319675	889.7758746323804	1053.5211724520152
4283	391310	221	846.0	208.0	1325.3241027319675	889.7758746323804	833.4086264795637
4284	391310	221	1105.0	228.0	1325.3241027319675	889.7758746323804	697.4883644119797
4285	391310	221	487.0	278.0	1325.3241027319675	889.7758746323804	1037.8135776735494
4286	391310	221	573.0	394.0	1325.3241027319675	889.7758746323804	900.9912726652583
4287	391310	221	1066.0	430.0	1325.3241027319675	889.7758746323804	527.8663137118245
4202	391291	222	1302.0	100.0	1325.3221249094156	889.8077368326374	790.1519997259912
4203	391291	222	925.0	143.0	1325.3221249094156	889.8077368326374	847.3367686375208
4204	391291	222	580.0	146.0	1325.3221249094156	889.8077368326374	1052.9743678036882
4205	391291	222	762.0	167.0	1325.3221249094156	889.8077368326374	916.3966612977038
4206	391291	222	519.0	192.0	1325.3221249094156	889.8077368326374	1066.344694131275
4207	391291	222	1115.0	210.0	1325.3221249094156	889.8077368326374	711.5995751010003
4208	391291	222	839.0	213.0	1325.3221249094156	889.8077368326374	833.413415906491
4209	391291	222	490.0	273.0	1325.3221249094156	889.8077368326374	1038.3712421767957
4210	391291	222	1054.0	365.0	1325.3221249094156	889.8077368326374	590.795105010828
4211	391291	222	521.0	465.0	1325.3221249094156	889.8077368326374	909.6129363040441
4212	391291	222	918.0	520.0	1325.3221249094156	889.8077368326374	550.1536836757514
4213	391291	222	1225.0	555.0	1325.3221249094156	889.8077368326374	349.5150202628393
4214	391291	222	1315.0	621.0	1325.3221249094156	889.8077368326374	269.00584685788897
4215	391291	222	753.0	651.0	1325.3221249094156	889.8077368326374	620.1465551238311
4216	391291	222	696.0	692.0	1325.3221249094156	889.8077368326374	659.6773739119388
4217	391291	222	1353.0	724.0	1325.3221249094156	889.8077368326374	168.10196418570226
4218	391291	222	1457.0	772.0	1325.3221249094156	889.8077368326374	176.68538605668408
4219	391291	222	1041.0	812.0	1325.3221249094156	889.8077368326374	294.776380709212
4259	391329	223	1262.0	117.0	1325.3331185972086	889.7574370767467	775.3483994106585
4260	391329	223	521.0	143.0	1325.3331185972086	889.7574370767467	1097.5419971471445
4261	391329	223	924.0	143.0	1325.3331185972086	889.7574370767467	847.7705715064615
4262	391329	223	582.0	145.0	1325.3331185972086	889.7574370767467	1052.2394049286388
4263	391329	223	763.0	167.0	1325.3331185972086	889.7574370767467	915.7493374941691
4264	391329	223	1108.0	207.0	1325.3331185972086	889.7574370767467	716.5133650692051
4265	391329	223	828.0	224.0	1325.3331185972086	889.7574370767467	831.0073380401784
4266	391329	223	496.0	237.0	1325.3331185972086	889.7574370767467	1055.4078326699941
4267	391329	223	1067.0	306.0	1325.3331185972086	889.7574370767467	638.3641167128453
4268	391329	223	531.0	482.0	1325.3331185972086	889.7574370767467	892.8780604269343
4269	391329	223	918.0	520.0	1325.3331185972086	889.7574370767467	550.1280139928268
4270	391329	223	1249.0	557.0	1325.3331185972086	889.7574370767467	341.400434863022
4271	391329	223	1368.0	574.0	1325.3331185972086	889.7574370767467	318.62708898948864
4272	391329	223	758.0	653.0	1325.3331185972086	889.7574370767467	614.7527563731487
4273	391329	223	682.0	665.0	1325.3331185972086	889.7574370767467	681.4641641387445
4274	391329	223	1389.0	723.0	1325.3331185972086	889.7574370767467	178.49794006643953
4275	391329	223	1451.0	739.0	1325.3331185972086	889.7574370767467	196.2650501629174
4276	391329	223	1072.0	825.0	1325.3331185972086	889.7574370767467	261.4788607802477
4297	391348	224	590.0	117.0	1325.3701435955295	889.7308012999129	1066.7155850409777
4298	391348	224	527.0	125.0	1325.3701435955295	889.7308012999129	1105.5352028052084
4299	391348	224	921.0	143.0	1325.3701435955295	889.7308012999129	849.18908532875
4300	391348	224	1229.0	168.0	1325.3701435955295	889.7308012999129	728.1363568189939
4301	391348	224	763.0	169.0	1325.3701435955295	889.7308012999129	914.1734334086017
4302	391348	224	509.0	188.0	1325.3701435955295	889.7308012999129	1076.5158284239035
4303	391348	224	1104.0	196.0	1325.3701435955295	889.7308012999129	728.194455587053
4304	391348	224	826.0	229.0	1325.3701435955295	889.7308012999129	828.2123713764753
4305	391348	224	1089.0	278.0	1325.3701435955295	889.7308012999129	655.8089798427624
4306	391348	224	916.0	521.0	1325.3701435955295	889.7308012999129	550.9503773432779
4307	391348	224	1262.0	548.0	1325.3701435955295	889.7308012999129	347.55678047823864
4308	391348	224	1444.0	556.0	1325.3701435955295	889.7308012999129	354.18821347812695
4309	391348	224	518.0	579.0	1325.3701435955295	889.7308012999129	865.1012539847297
4310	391348	224	625.0	657.0	1325.3701435955295	889.7308012999129	738.025720360559
4311	391348	224	749.0	661.0	1325.3701435955295	889.7308012999129	620.0970261915722
4312	391348	224	1465.0	700.0	1325.3701435955295	889.7308012999129	235.57222620979763
4313	391348	224	1385.0	723.0	1325.3701435955295	889.7308012999129	177.07309190537333
4314	391348	224	1152.0	766.0	1325.3701435955295	889.7308012999129	212.99417334906846
4320	391367	225	1094.0	189.0	1325.326650485193	889.8258136837155	738.0168293136279
4321	391367	225	506.0	201.0	1325.326650485193	889.8258136837155	1070.4098102093042
4322	391367	225	1213.0	214.0	1325.326650485193	889.8258136837155	685.0969324485981
4323	391367	225	816.0	246.0	1325.326650485193	889.8258136837155	820.9295434201186
4324	391367	225	1076.0	291.0	1325.326650485193	889.8258136837155	648.6571773873543
4325	391367	225	918.0	516.0	1325.326650485193	889.8258136837155	552.8659323667707
4326	391367	225	1259.0	516.0	1325.326650485193	889.8258136837155	379.66427740949894
4327	391367	225	1448.0	555.0	1325.326650485193	889.8258136837155	356.59090873176245
4328	391367	225	510.0	600.0	1325.326650485193	889.8258136837155	865.3071993626495
4329	391367	225	573.0	662.0	1325.326650485193	889.8258136837155	786.066148877381
4330	391367	225	729.0	672.0	1325.326650485193	889.8258136837155	634.8649928810553
4331	391367	225	1129.0	672.0	1325.326650485193	889.8258136837155	293.24433293366116
4332	391367	225	1442.0	697.0	1325.326650485193	889.8258136837155	225.37627406138222
4333	391367	225	1392.0	733.0	1325.326650485193	889.8258136837155	170.4103030132951
4316	391367	225	611.0	107.0	1325.326650485193	889.8258136837155	1059.7541309959431
4317	391367	225	920.0	142.0	1325.326650485193	889.8258136837155	850.6075130195225
4318	391367	225	546.0	147.0	1325.326650485193	889.8258136837155	1076.6337434946688
4319	391367	225	764.0	170.0	1325.326650485193	889.8258136837155	912.8180599606635
4352	391386	226	1454.0	739.0	1325.3385429280704	889.8215042455957	198.2445375761366
4335	391386	226	661.0	88.0	1325.3385429280704	889.8215042455957	1041.2797051179195
4336	391386	226	532.0	138.0	1325.3385429280704	889.8215042455957	1092.9874738263675
4337	391386	226	919.0	143.0	1325.3385429280704	889.8215042455957	850.2078396913084
4338	391386	226	769.0	170.0	1325.3385429280704	889.8215042455957	909.755776195854
4339	391386	226	1083.0	187.0	1325.3385429280704	889.8215042455957	743.4285683362875
4340	391386	226	518.0	210.0	1325.3385429280704	889.8215042455957	1055.439624294997
4341	391386	226	800.0	265.0	1325.3385429280704	889.8215042455957	816.3225446191702
4342	391386	226	1042.0	277.0	1325.3385429280704	889.8215042455957	675.1525205273522
4343	391386	226	1182.0	281.0	1325.3385429280704	889.8215042455957	625.4674747104059
4344	391386	226	1205.0	486.0	1325.3385429280704	889.8215042455957	421.37058773154394
4345	391386	226	920.0	519.0	1325.3385429280704	889.8215042455957	549.3704782694622
4346	391386	226	1440.0	556.0	1325.3385429280704	889.8215042455957	352.96465323690734
4347	391386	226	514.0	599.0	1325.3385429280704	889.8215042455957	861.8859429021426
4348	391386	226	1072.0	619.0	1325.3385429280704	889.8215042455957	370.8432343926002
4349	391386	226	544.0	676.0	1325.3385429280704	889.8215042455957	810.067623314751
4350	391386	226	731.0	678.0	1325.3385429280704	889.8215042455957	630.956934561091
4351	391386	226	1389.0	730.0	1325.3385429280704	889.8215042455957	172.03399180349828
4384	391405	227	1065.0	600.0	1325.326866611608	889.7858671892343	389.5457948719694
4385	391405	227	530.0	613.0	1325.326866611608	889.7858671892343	842.1135558996393
4386	391405	227	1443.0	627.0	1325.326866611608	889.7858671892343	287.9294676059402
4387	391405	227	714.0	684.0	1325.326866611608	889.7858671892343	645.0336122838809
4388	391405	227	532.0	718.0	1325.326866611608	889.7858671892343	811.7129427659444
4389	391405	227	1392.0	730.0	1325.326866611608	889.7858671892343	173.13818200859663
4390	391405	227	1461.0	745.0	1325.326866611608	889.7858671892343	198.419118184622
4373	391405	227	740.0	97.0	1325.326866611608	889.7858671892343	985.4526736441226
4374	391405	227	521.0	137.0	1325.326866611608	889.7858671892343	1101.6479792533978
4375	391405	227	919.0	143.0	1325.326866611608	889.7858671892343	850.1709557283077
4376	391405	227	772.0	171.0	1325.326866611608	889.7858671892343	907.0963257478226
4377	391405	227	574.0	184.0	1325.326866611608	889.7858671892343	1030.83740270543
4378	391405	227	1070.0	191.0	1325.326866611608	889.7858671892343	743.9714356056368
4379	391405	227	967.0	240.0	1325.326866611608	889.7858671892343	742.0376112668133
4380	391405	227	775.0	281.0	1325.326866611608	889.7858671892343	820.6582066877164
4381	391405	227	1126.0	342.0	1325.326866611608	889.7858671892343	582.9241426167415
4382	391405	227	1170.0	497.0	1325.326866611608	889.7858671892343	422.3827327850643
4383	391405	227	920.0	519.0	1325.326866611608	889.7858671892343	549.3378087338034
4354	391424	228	834.0	119.0	1325.3206632459476	889.8081327718561	914.0794121298616
4355	391424	228	924.0	140.0	1325.3206632459476	889.8081327718561	850.4531208238257
4356	391424	228	528.0	142.0	1325.3206632459476	889.8081327718561	1093.1318509121795
4357	391424	228	638.0	142.0	1325.3206632459476	889.8081327718561	1015.6902567045621
4358	391424	228	773.0	173.0	1325.3206632459476	889.8081327718561	904.9154735423184
4359	391424	228	1057.0	192.0	1325.3206632459476	889.8081327718561	747.6176619685289
4360	391424	228	951.0	228.0	1325.3206632459476	889.8081327718561	760.3327978825172
4361	391424	228	752.0	291.0	1325.3206632459476	889.8081327718561	829.016141446287
4362	391424	228	1128.0	365.0	1325.3206632459476	889.8081327718561	560.6772871869368
4363	391424	228	1142.0	509.0	1325.3206632459476	889.8081327718561	422.6361313921488
4364	391424	228	919.0	519.0	1325.3206632459476	889.8081327718561	550.0864956626159
4365	391424	228	1098.0	612.0	1325.3206632459476	889.8081327718561	358.95966705573306
4366	391424	228	1440.0	658.0	1325.3206632459476	889.8081327718561	258.62397548859195
4367	391424	228	558.0	687.0	1325.3206632459476	889.8081327718561	793.6700441383734
4368	391424	228	699.0	687.0	1325.3206632459476	889.8081327718561	658.3378402668727
4369	391424	228	1395.0	727.0	1325.3206632459476	889.8081327718561	177.09234333291477
4370	391424	228	1458.0	765.0	1325.3206632459476	889.8081327718561	182.1561868493423
4371	391424	228	525.0	794.0	1325.3206632459476	889.8081327718561	806.0349634622949
4416	391443	229	1044.0	202.0	1325.3558898668923	889.9143311925657	743.2275989378393
4417	391443	229	927.0	235.0	1325.3558898668923	889.9143311925657	766.5508438408043
4418	391443	229	743.0	288.0	1325.3558898668923	889.9143311925657	837.5196980117265
4419	391443	229	1140.0	379.0	1325.3558898668923	889.9143311925657	543.4981690183456
4420	391443	229	1081.0	481.0	1325.3558898668923	889.9143311925657	476.3619749384958
4421	391443	229	918.0	518.0	1325.3558898668923	889.9143311925657	551.596855280794
4422	391443	229	1101.0	654.0	1325.3558898668923	889.9143311925657	325.56280036269607
4423	391443	229	1443.0	659.0	1325.3558898668923	889.9143311925657	259.1554842157902
4424	391443	229	699.0	686.0	1325.3558898668923	889.9143311925657	658.7129535971324
4425	391443	229	1393.0	726.0	1325.3558898668923	889.9143311925657	177.3235280666559
4426	391443	229	1472.0	748.0	1325.3558898668923	889.9143311925657	204.06903840260586
4427	391443	229	557.0	780.0	1325.3558898668923	889.9143311925657	776.1777719663537
4428	391443	229	525.0	841.0	1325.3558898668923	889.9143311925657	801.8492141547817
4411	391443	229	852.0	118.0	1325.3558898668923	889.9143311925657	905.4929779805824
4412	391443	229	686.0	122.0	1325.3558898668923	889.9143311925657	999.2338935196359
4413	391443	229	929.0	142.0	1325.3558898668923	889.9143311925657	846.447776437152
4414	391443	229	773.0	173.0	1325.3558898668923	889.9143311925657	905.0210977319424
4415	391443	229	514.0	176.0	1325.3558898668923	889.9143311925657	1080.727556928121
4392	391462	230	919.0	96.0	1325.2996855301417	889.8457397995163	891.7793970818867
4393	391462	230	772.0	113.0	1325.2996855301417	889.8457397995163	953.7451679837815
4394	391462	230	918.0	155.0	1325.2996855301417	889.8457397995163	840.1733720693907
4395	391462	230	770.0	172.0	1325.2996855301417	889.8457397995163	907.5572967577249
4396	391462	230	1028.0	218.0	1325.2996855301417	889.8457397995163	734.6861922637995
4397	391462	230	875.0	232.0	1325.2996855301417	889.8457397995163	797.201871649156
4398	391462	230	739.0	288.0	1325.2996855301417	889.8457397995163	840.217600248632
4399	391462	230	490.0	290.0	1325.2996855301417	889.8457397995163	1028.3678700748983
4400	391462	230	1157.0	410.0	1325.2996855301417	889.8457397995163	508.50439344541525
4401	391462	230	1066.0	417.0	1325.2996855301417	889.8457397995163	539.2767569278155
4402	391462	230	917.0	520.0	1325.2996855301417	889.8457397995163	550.903353095499
4403	391462	230	1442.0	645.0	1325.2996855301417	889.8457397995163	271.23495293810544
4404	391462	230	680.0	689.0	1325.2996855301417	889.8457397995163	675.8333339965666
4405	391462	230	1072.0	716.0	1325.2996855301417	889.8457397995163	307.2182806020986
4406	391462	230	1402.0	722.0	1325.2996855301417	889.8457397995163	184.54032244640217
4407	391462	230	1489.0	742.0	1325.2996855301417	889.8457397995163	220.5814038725767
4408	391462	230	544.0	786.0	1325.2996855301417	889.8457397995163	788.1707532533843
4409	391462	230	527.0	885.0	1325.2996855301417	889.8457397995163	798.314392399215
4430	391500	231	981.0	100.0	1325.3194354249956	889.8351151423673	861.6236897412607
4431	391500	231	847.0	105.0	1325.3194354249956	889.8351151423673	919.1058917588438
4432	391500	231	903.0	158.0	1325.3194354249956	889.8351151423673	844.9475375981216
4433	391500	231	766.0	170.0	1325.3194354249956	889.8351151423673	911.5924658728597
4434	391500	231	861.0	224.0	1325.3194354249956	889.8351151423673	811.7443801283974
4435	391500	231	1022.0	232.0	1325.3194354249956	889.8351151423673	724.3961061607866
4436	391500	231	738.0	287.0	1325.3194354249956	889.8351151423673	841.637864688042
4437	391500	231	988.0	385.0	1325.3194354249956	889.8351151423673	607.1596948054482
4438	391500	231	536.0	411.0	1325.3194354249956	889.8351151423673	923.2054151883199
4439	391500	231	1177.0	472.0	1325.3194354249956	889.8351151423673	443.378888052673
4440	391500	231	911.0	517.0	1325.3194354249956	889.8351151423673	557.3747551281
4441	391500	231	1434.0	641.0	1325.3194354249956	889.8351151423673	271.53338587410735
4442	391500	231	655.0	699.0	1325.3194354249956	889.8351151423673	696.9549387728631
4443	391500	231	1482.0	709.0	1325.3194354249956	889.8351151423673	239.27001104211817
4444	391500	231	1403.0	719.0	1325.3194354249956	889.8351151423673	187.667010096067
4445	391500	231	1100.0	755.0	1325.3194354249956	889.8351151423673	262.5820943166045
4446	391500	231	532.0	807.0	1325.3194354249956	889.8351151423673	797.6323607550555
4447	391500	231	531.0	879.0	1325.3194354249956	889.8351151423673	794.3933315518402
4512	391480	232	739.0	283.0	1325.3236097993783	889.8801779024916	843.8476910788661
4513	391480	232	939.0	405.0	1325.3236097993783	889.8801779024916	619.9634815141729
4514	391480	232	1194.0	509.0	1325.3236097993783	889.8801779024916	402.884102949934
4515	391480	232	913.0	513.0	1325.3236097993783	889.8801779024916	558.6138448819574
4516	391480	232	570.0	534.0	1325.3236097993783	889.8801779024916	834.9637456466434
4517	391480	232	1474.0	650.0	1325.3236097993783	889.8801779024916	282.21829982057955
4518	391480	232	1416.0	651.0	1325.3236097993783	889.8801779024916	255.51114874803687
4519	391480	232	629.0	715.0	1325.3236097993783	889.8801779024916	717.9482197117311
4520	391480	232	1421.0	724.0	1325.3236097993783	889.8801779024916	191.49466066390434
4521	391480	232	1142.0	774.0	1325.3236097993783	889.8801779024916	216.87729604683804
4522	391480	232	523.0	829.0	1325.3236097993783	889.8801779024916	804.6300832699112
4524	391480	232	561.0	904.0	1325.3236097993783	889.8801779024916	764.4540207709144
4506	391480	232	900.0	108.0	1325.3236097993783	889.8801779024916	890.076842553274
4507	391480	232	1066.0	148.0	1325.3236097993783	889.8801779024916	785.8975333744296
4508	391480	232	882.0	154.0	1325.3236097993783	889.8801779024916	859.1015418653108
4509	391480	232	764.0	171.0	1325.3236097993783	889.8801779024916	912.0706689173393
4510	391480	232	864.0	224.0	1325.3236097993783	889.8801779024916	810.071530348884
4511	391480	232	1025.0	245.0	1325.3236097993783	889.8801779024916	711.3822562128454
4449	391537	233	973.0	114.0	1325.328243460889	889.8564411017256	852.1082139841576
4450	391537	233	885.0	153.0	1325.328243460889	889.8564411017256	858.3975633600394
4451	391537	233	770.0	177.0	1325.328243460889	889.8564411017256	903.6336445737147
4452	391537	233	1118.0	206.0	1325.328243460889	889.8564411017256	714.5940334014101
4453	391537	233	864.0	227.0	1325.328243460889	889.8564411017256	807.5904963066089
4454	391537	233	1025.0	259.0	1325.328243460889	889.8564411017256	698.6965744154168
4455	391537	233	728.0	271.0	1325.328243460889	889.8564411017256	860.1071590965656
4456	391537	233	931.0	396.0	1325.328243460889	889.8564411017256	631.9722683857358
4457	391537	233	915.0	512.0	1325.328243460889	889.8564411017256	557.8035115197471
4458	391537	233	1195.0	528.0	1325.328243460889	889.8564411017256	384.6108877949341
4459	391537	233	1395.0	575.0	1325.328243460889	889.8564411017256	322.4728394182828
4460	391537	233	562.0	579.0	1325.328243460889	889.8564411017256	824.1976305714043
4461	391537	233	1386.0	661.0	1325.328243460889	889.8564411017256	236.76218590663663
4462	391537	233	1444.0	721.0	1325.328243460889	889.8564411017256	206.386732862407
4463	391537	233	606.0	728.0	1325.328243460889	889.8564411017256	737.3131148749794
4464	391537	233	1127.0	798.0	1325.328243460889	889.8564411017256	218.56737617072795
4465	391537	233	523.0	854.0	1325.328243460889	889.8564411017256	803.1290647358725
4467	391537	233	575.0	901.0	1325.328243460889	889.8564411017256	750.4109886189184
4487	391518	234	1050.0	113.0	1325.3405530666716	889.840154484211	824.1923596965173
4488	391518	234	872.0	145.0	1325.3405530666716	889.840154484211	871.9544212783481
4489	391518	234	771.0	179.0	1325.3405530666716	889.840154484211	901.4361730047227
4490	391518	234	857.0	233.0	1325.3405530666716	889.840154484211	806.7105194489768
4491	391518	234	715.0	246.0	1325.3405530666716	889.840154484211	887.155981349381
4492	391518	234	1140.0	247.0	1325.3405530666716	889.840154484211	669.0251002976973
4493	391518	234	1030.0	277.0	1325.3405530666716	889.840154484211	680.2933905558389
4494	391518	234	923.0	393.0	1325.3405530666716	889.840154484211	639.3184337635588
4495	391518	234	914.0	512.0	1325.3405530666716	889.840154484211	558.5375841766136
4496	391518	234	1181.0	549.0	1325.3405530666716	889.840154484211	370.14349402416013
4497	391518	234	1319.0	620.0	1325.3405530666716	889.840154484211	269.914637589839
4498	391518	234	575.0	676.0	1325.3405530666716	889.840154484211	780.2169936922868
4499	391518	234	1345.0	689.0	1325.3405530666716	889.840154484211	201.80005328781775
4500	391518	234	1468.0	723.0	1325.3405530666716	889.840154484211	219.51618379435834
4501	391518	234	586.0	758.0	1325.3405530666716	889.840154484211	751.0035151338192
4502	391518	234	1082.0	831.0	1325.3405530666716	889.840154484211	250.35332741251804
4503	391518	234	532.0	881.0	1325.3405530666716	889.840154484211	793.3898042396544
4505	391518	234	613.0	901.0	1325.3405530666716	889.840154484211	712.4279652675546
4480	391555	235	617.0	720.0	1325.3514570843415	889.8002783102997	728.4187815177235
4481	391555	235	1469.0	723.0	1325.3514570843415	889.8002783102997	220.13004503289693
4482	391555	235	603.0	769.0	1325.3514570843415	889.8002783102997	732.382642333717
4483	391555	235	997.0	870.0	1325.3514570843415	889.8002783102997	328.947914403748
4485	391555	235	636.0	891.0	1325.3514570843415	889.8002783102997	689.3525010591007
4486	391555	235	554.0	914.0	1325.3514570843415	889.8002783102997	771.7309744178963
4468	391555	235	1104.0	115.0	1325.3514570843415	889.8002783102997	805.7989444167068
4469	391555	235	836.0	127.0	1325.3514570843415	889.8002783102997	906.2720966359049
4470	391555	235	770.0	182.0	1325.3514570843415	889.8002783102997	899.6646457774358
4471	391555	235	712.0	221.0	1325.3514570843415	889.8002783102997	907.4656038525202
4472	391555	235	853.0	235.0	1325.3514570843415	889.8002783102997	807.3904281603458
4473	391555	235	1149.0	256.0	1325.3514570843415	889.8002783102997	657.8773663852434
4474	391555	235	1037.0	306.0	1325.3514570843415	889.8002783102997	651.1292711573074
4475	391555	235	920.0	391.0	1325.3514570843415	889.8002783102997	642.7375213902104
4476	391555	235	917.0	505.0	1325.3514570843415	889.8002783102997	561.0901591460938
4477	391555	235	1134.0	582.0	1325.3514570843415	889.8002783102997	362.43122307025175
4478	391555	235	1274.0	630.0	1325.3514570843415	889.8002783102997	264.82665416229196
4479	391555	235	1300.0	711.0	1325.3514570843415	889.8002783102997	180.58858186535454
4525	391573	236	795.0	127.0	1325.372434486262	889.8066670487775	929.0688513543809
4526	391573	236	1152.0	136.0	1325.372434486262	889.8066670487775	773.4872282894396
4527	391573	236	759.0	181.0	1325.372434486262	889.8066670487775	907.2952252705244
4528	391573	236	708.0	221.0	1325.372434486262	889.8066670487775	910.1928810710333
4529	391573	236	845.0	242.0	1325.372434486262	889.8066670487775	806.4807212122951
4530	391573	236	1177.0	266.0	1325.372434486262	889.8066670487775	641.209121246637
4531	391573	236	1048.0	333.0	1325.372434486262	889.8066670487775	622.0684302251673
4532	391573	236	919.0	393.0	1325.372434486262	889.8066670487775	641.8375339090151
4533	391573	236	908.0	482.0	1325.372434486262	889.8066670487775	583.5289425199246
4534	391573	236	1218.0	556.0	1325.372434486262	889.8066670487775	350.6504394032895
4535	391573	236	1076.0	610.0	1325.372434486262	889.8066670487775	374.8044583600233
4536	391573	236	1473.0	722.0	1325.372434486262	889.8066670487775	223.50162327270087
4537	391573	236	1236.0	757.0	1325.372434486262	889.8066670487775	160.07823980355988
4538	391573	236	604.0	766.0	1325.372434486262	889.8066670487775	731.9195857758987
4539	391573	236	703.0	799.0	1325.372434486262	889.8066670487775	628.9620799291988
4541	391573	236	683.0	898.0	1325.372434486262	889.8066670487775	642.4246845293668
4542	391573	236	866.0	912.0	1325.372434486262	889.8066670487775	459.90822735989275
4543	391573	236	580.0	955.0	1325.372434486262	889.8066670487775	748.2180409167275
4544	391592	237	804.0	117.0	1325.3215219190747	889.821783008242	932.2175912886747
4545	391592	237	1182.0	159.0	1325.3215219190747	889.821783008242	744.7425979253139
4546	391592	237	766.0	184.0	1325.3215219190747	889.821783008242	900.569239009863
4547	391592	237	701.0	202.0	1325.3215219190747	889.821783008242	928.9112809692791
4548	391592	237	841.0	240.0	1325.3215219190747	889.821783008242	810.4540000925529
4549	391592	237	1204.0	245.0	1325.3215219190747	889.821783008242	656.1356898711492
4550	391592	237	1060.0	356.0	1325.3215219190747	889.821783008242	596.1218046738038
4551	391592	237	927.0	386.0	1325.3215219190747	889.821783008242	642.258844904087
4552	391592	237	1189.0	463.0	1325.3215219190747	889.821783008242	448.06293284388926
4553	391592	237	907.0	471.0	1325.3215219190747	889.821783008242	591.9498134326034
4554	391592	237	1032.0	635.0	1325.3215219190747	889.821783008242	388.5507126700732
4555	391592	237	1445.0	719.0	1325.3215219190747	889.821783008242	208.5737751153808
4556	391592	237	607.0	769.0	1325.3215219190747	889.821783008242	728.4117737251551
4557	391592	237	706.0	796.0	1325.3215219190747	889.821783008242	626.3877987948078
4558	391592	237	1171.0	817.0	1325.3215219190747	889.821783008242	170.64039442030995
4560	391592	237	680.0	899.0	1325.3215219190747	889.821783008242	645.3867881504073
4561	391592	237	800.0	913.0	1325.3215219190747	889.821783008242	525.8326075228598
4562	391592	237	606.0	971.0	1325.3215219190747	889.821783008242	723.8876672591782
4576	391611	238	759.0	829.0	1325.2959296840156	889.861188072491	569.5569894139468
4577	391611	238	1141.0	890.0	1325.2959296840156	889.861188072491	184.29598196066797
4579	391611	238	678.0	899.0	1325.2959296840156	889.861188072491	647.3604393758862
4580	391611	238	793.0	914.0	1325.2959296840156	889.861188072491	532.8429778081364
4581	391611	238	642.0	980.0	1325.2959296840156	889.861188072491	689.2157375876193
4563	391611	238	801.0	111.0	1325.2959296840156	889.861188072491	938.8881574335244
4564	391611	238	1186.0	165.0	1325.2959296840156	889.861188072491	738.124039711753
4565	391611	238	703.0	195.0	1325.2959296840156	889.861188072491	932.783090965315
4566	391611	238	768.0	199.0	1325.2959296840156	889.861188072491	887.6192508205899
4567	391611	238	838.0	238.0	1325.2959296840156	889.861188072491	813.8675147724528
4568	391611	238	1212.0	242.0	1325.2959296840156	889.861188072491	657.6930033789815
4569	391611	238	1189.0	342.0	1325.2959296840156	889.861188072491	564.560414698579
4570	391611	238	928.0	382.0	1325.2959296840156	889.861188072491	644.8000016236728
4571	391611	238	1071.0	386.0	1325.2959296840156	889.861188072491	564.3957093207566
4572	391611	238	925.0	454.0	1325.2959296840156	889.861188072491	591.7869604761107
4573	391611	238	1003.0	658.0	1325.2959296840156	889.861188072491	397.0318335162446
4574	391611	238	1458.0	711.0	1325.2959296840156	889.861188072491	222.71437959218693
4575	391611	238	610.0	766.0	1325.2959296840156	889.861188072491	725.9406731498444
4608	391629	239	1171.0	281.0	1325.2906666790325	889.8323609845258	628.0783817377034
4609	391629	239	927.0	389.0	1325.2906666790325	889.8323609845258	639.8972643893413
4610	391629	239	1076.0	419.0	1325.2906666790325	889.8323609845258	532.7559935313158
4611	391629	239	971.0	431.0	1325.2906666790325	889.8323609845258	579.6973451573739
4612	391629	239	979.0	671.0	1325.2906666790325	889.8323609845258	409.63987604122553
4613	391629	239	1470.0	695.0	1325.2906666790325	889.8323609845258	242.69412855898156
4614	391629	239	598.0	755.0	1325.2906666790325	889.8323609845258	739.6833642898108
4615	391629	239	796.0	839.0	1325.2906666790325	889.8323609845258	531.7259996998415
4617	391629	239	679.0	900.0	1325.2906666790325	889.8323609845258	646.3706419072398
4618	391629	239	820.0	933.0	1325.2906666790325	889.8323609845258	507.1312481903589
4619	391629	239	1142.0	972.0	1325.2906666790325	889.8323609845258	200.86560032275676
4620	391629	239	723.0	990.0	1325.2906666790325	889.8323609845258	610.563348944733
4602	391629	239	812.0	128.0	1325.2906666790325	889.8323609845258	918.6162717604465
4603	391629	239	1189.0	166.0	1325.2906666790325	889.8323609845258	736.5517175543398
4604	391629	239	709.0	187.0	1325.2906666790325	889.8323609845258	934.7660207146863
4605	391629	239	1235.0	230.0	1325.2906666790325	889.8323609845258	665.9813429006534
4606	391629	239	750.0	233.0	1325.2906666790325	889.8323609845258	873.1483846429037
4607	391629	239	833.0	239.0	1325.2906666790325	889.8323609845258	816.0470958247315
4582	391648	240	822.0	135.0	1325.311514087546	889.8013528673987	907.2196881150415
4583	391648	240	1186.0	167.0	1325.311514087546	889.8013528673987	736.1042682013916
4584	391648	240	710.0	185.0	1325.311514087546	889.8013528673987	935.6031243921877
4585	391648	240	1269.0	203.0	1325.311514087546	889.8013528673987	689.1060041236914
4586	391648	240	824.0	248.0	1325.311514087546	889.8013528673987	814.3845594675595
4587	391648	240	733.0	256.0	1325.311514087546	889.8013528673987	867.4889535995407
4589	391648	240	1143.0	327.0	1325.311514087546	889.8013528673987	591.5934845468362
4590	391648	240	921.0	387.0	1325.311514087546	889.8013528673987	645.1953199373429
4591	391648	240	970.0	432.0	1325.311514087546	889.8013528673987	579.5069893714871
4592	391648	240	1085.0	436.0	1325.311514087546	889.8013528673987	513.5029616928515
4593	391648	240	954.0	655.0	1325.311514087546	889.8013528673987	439.3221093939463
4594	391648	240	1460.0	698.0	1325.311514087546	889.8013528673987	234.36882727690926
4595	391648	240	588.0	767.0	1325.311514087546	889.8013528673987	747.4680200999456
4596	391648	240	873.0	861.0	1325.311514087546	889.8013528673987	453.22756282375485
4598	391648	240	685.0	918.0	1325.311514087546	889.8013528673987	640.9321327357479
4599	391648	240	918.0	944.0	1325.311514087546	889.8013528673987	410.9016462114667
4600	391648	240	1143.0	980.0	1325.311514087546	889.8013528673987	203.40423818948554
4601	391648	240	764.0	990.0	1325.311514087546	889.8013528673987	570.1845181469388
4640	391686	241	821.0	135.0	1325.3219116284458	889.8181187492315	907.7945708918394
4641	391686	241	722.0	171.0	1325.3219116284458	889.8181187492315	938.4544831227493
4642	391686	241	1319.0	179.0	1325.3219116284458	889.8181187492315	710.846231268644
4643	391686	241	1199.0	192.0	1325.3219116284458	889.8181187492315	709.1596098285502
4644	391686	241	822.0	248.0	1325.3219116284458	889.8181187492315	815.6368335724642
4645	391686	241	726.0	258.0	1325.3219116284458	889.8181187492315	870.8506697119735
4646	391686	241	931.0	378.0	1325.3219116284458	889.8181187492315	646.1018160246218
4647	391686	241	980.0	422.0	1325.3219116284458	889.8181187492315	581.4645430985404
4648	391686	241	1084.0	443.0	1325.3219116284458	889.8181187492315	507.8215200979669
4649	391686	241	1211.0	447.0	1325.3219116284458	889.8181187492315	457.33727791531567
4650	391686	241	919.0	578.0	1325.3219116284458	889.8181187492315	512.1796901964235
4651	391686	241	1447.0	703.0	1325.3219116284458	889.8181187492315	222.9496954085332
4652	391686	241	579.0	761.0	1325.3219116284458	889.8181187492315	757.3575796774129
4653	391686	241	884.0	858.0	1325.3219116284458	889.8181187492315	442.46742520113946
4655	391686	241	980.0	930.0	1325.3219116284458	889.8181187492315	347.65184629392525
4656	391686	241	685.0	944.0	1325.3219116284458	889.8181187492315	642.6101670277086
4657	391686	241	809.0	980.0	1325.3219116284458	889.8181187492315	524.138424591806
4658	391686	241	1123.0	1002.0	1325.3219116284458	889.8181187492315	231.34158814607926
4704	391668	242	977.0	421.0	1325.3374669040213	889.8134137582638	584.0590790055294
4705	391668	242	1076.0	466.0	1325.3374669040213	889.8134137582638	491.7183971375763
4706	391668	242	949.0	498.0	1325.3374669040213	889.8134137582638	543.2749213764977
4707	391668	242	1287.0	527.0	1325.3374669040213	889.8134137582638	364.83329696114913
4708	391668	242	1429.0	705.0	1325.3374669040213	889.8134137582638	211.90072834433127
4709	391668	242	584.0	774.0	1325.3374669040213	889.8134137582638	750.3292521566874
4710	391668	242	879.0	869.0	1325.3374669040213	889.8134137582638	446.8224843878954
4711	391668	242	1008.0	875.0	1325.3374669040213	889.8134137582638	317.6830261884231
4713	391668	242	695.0	954.0	1325.3374669040213	889.8134137582638	633.597064415821
4714	391668	242	869.0	986.0	1325.3374669040213	889.8134137582638	466.36438872754604
4715	391668	242	1079.0	1013.0	1325.3374669040213	889.8134137582638	275.42164517441705
4697	391668	242	819.0	136.0	1325.3374669040213	889.8134137582638	908.0816555534356
4698	391668	242	730.0	171.0	1325.3374669040213	889.8134137582638	933.3377862802436
4699	391668	242	1404.0	191.0	1325.3374669040213	889.8134137582638	703.2268349270769
4700	391668	242	821.0	245.0	1325.3374669040213	889.8134137582638	818.6211694585907
4701	391668	242	1219.0	263.0	1325.3374669040213	889.8134137582638	635.7693862831492
4702	391668	242	721.0	272.0	1325.3374669040213	889.8134137582638	864.2437087555852
4703	391668	242	943.0	357.0	1325.3374669040213	889.8134137582638	655.7988048779278
4672	391743	243	1081.0	818.0	1325.302126080408	889.745302411226	254.61916115148492
4674	391743	243	879.0	905.0	1325.302126080408	889.745302411226	446.5627543161402
4675	391743	243	700.0	943.0	1325.302126080408	889.745302411226	627.5657827638074
4676	391743	243	917.0	986.0	1325.302126080408	889.745302411226	419.4944492716057
4677	391743	243	1078.0	1008.0	1325.302126080408	889.745302411226	274.1213509847462
4659	391743	243	820.0	137.0	1325.302126080408	889.745302411226	906.6177413461246
4660	391743	243	735.0	171.0	1325.302126080408	889.745302411226	930.0813995523481
4661	391743	243	822.0	246.0	1325.302126080408	889.745302411226	817.1419977541111
4662	391743	243	1426.0	246.0	1325.302126080408	889.745302411226	651.5735385882754
4663	391743	243	730.0	280.0	1325.302126080408	889.745302411226	852.1584096448333
4664	391743	243	959.0	327.0	1325.302126080408	889.745302411226	671.4607382095616
4665	391743	243	1225.0	334.0	1325.302126080408	889.745302411226	564.7241429657449
4666	391743	243	975.0	403.0	1325.302126080408	889.745302411226	599.6937292950877
4667	391743	243	1069.0	475.0	1325.302126080408	889.745302411226	487.54942898696606
4668	391743	243	955.0	491.0	1325.302126080408	889.745302411226	544.1704519492863
4669	391743	243	1307.0	491.0	1325.302126080408	889.745302411226	399.16510871327824
4670	391743	243	1423.0	697.0	1325.302126080408	889.745302411226	216.09170777705347
4671	391743	243	651.0	793.0	1325.302126080408	889.745302411226	681.2070249015331
4678	391724	244	827.0	141.0	1325.304485423908	889.8254212491821	899.4703284170083
4679	391724	244	735.0	172.0	1325.304485423908	889.8254212491821	929.372218706343
4680	391724	244	822.0	248.0	1325.304485423908	889.8254212491821	815.6318265060007
4681	391724	244	732.0	280.0	1325.304485423908	889.8254212491821	850.8215187839755
4682	391724	244	1428.0	319.0	1325.304485423908	889.8254212491821	579.9896811654105
4683	391724	244	960.0	330.0	1325.304485423908	889.8254212491821	668.4697968851326
4684	391724	244	1001.0	400.0	1325.304485423908	889.8254212491821	587.4541195429687
4685	391724	244	1227.0	428.0	1325.304485423908	889.8254212491821	472.17209952139683
4686	391724	244	956.0	484.0	1325.304485423908	889.8254212491821	548.7076411772426
4687	391724	244	1063.0	484.0	1325.304485423908	889.8254212491821	483.21622034610687
4688	391724	244	1388.0	486.0	1325.304485423908	889.8254212491821	408.66330688604813
4689	391724	244	1419.0	680.0	1325.304485423908	889.8254212491821	229.79459709504786
4690	391724	244	732.0	787.0	1325.304485423908	889.8254212491821	602.1488849771293
4691	391724	244	1143.0	787.0	1325.304485423908	889.8254212491821	209.30358969866634
4693	391724	244	859.0	900.0	1325.304485423908	889.8254212491821	466.41547484963695
4694	391724	244	728.0	969.0	1325.304485423908	889.8254212491821	602.5290550901999
4695	391724	244	975.0	982.0	1325.304485423908	889.8254212491821	362.2283609492771
4696	391724	244	1088.0	1006.0	1325.304485423908	889.8254212491821	264.21572918779043
4621	391706	245	825.0	141.0	1325.3440455331272	889.7642767949577	900.5510013901112
4622	391706	245	737.0	169.0	1325.3440455331272	889.7642767949577	930.403062450917
4623	391706	245	822.0	248.0	1325.3440455331272	889.7642767949577	815.6081259672502
4624	391706	245	729.0	284.0	1325.3440455331272	889.7642767949577	850.045045679189
4625	391706	245	967.0	317.0	1325.3440455331272	889.7642767949577	675.6251710390154
4626	391706	245	1418.0	399.0	1325.3440455331272	889.7642767949577	499.43438135178985
4627	391706	245	1013.0	402.0	1325.3440455331272	889.7642767949577	579.2001316447609
4628	391706	245	961.0	466.0	1325.3440455331272	889.7642767949577	558.8584309134103
4629	391706	245	1060.0	486.0	1325.3440455331272	889.7642767949577	483.149100915692
4630	391706	245	1224.0	519.0	1325.3440455331272	889.7642767949577	384.36540493690194
4631	391706	245	1429.0	526.0	1325.3440455331272	889.7642767949577	378.24463772616394
4632	391706	245	1394.0	695.0	1325.3440455331272	889.7642767949577	206.51092852248814
4633	391706	245	796.0	759.0	1325.3440455331272	889.7642767949577	545.2562834365925
4634	391706	245	1168.0	774.0	1325.3440455331272	889.7642767949577	195.34204986789297
4635	391706	245	880.0	878.0	1325.3440455331272	889.7642767949577	445.49940190792677
4637	391706	245	796.0	987.0	1325.3440455331272	889.7642767949577	538.2006172502824
4638	391706	245	1011.0	987.0	1325.3440455331272	889.7642767949577	329.039457860817
4639	391706	245	1101.0	1001.0	1325.3440455331272	889.7642767949577	250.40694256174015
4716	391801	246	827.0	143.0	1325.3191896268831	889.8068575206671	897.7986952487108
4717	391801	246	736.0	168.0	1325.3191896268831	889.8068575206671	931.8273696486634
4718	391801	246	821.0	249.0	1325.3191896268831	889.8068575206671	815.4577080826624
4719	391801	246	733.0	294.0	1325.3191896268831	889.8068575206671	840.1356044525788
4720	391801	246	999.0	301.0	1325.3191896268831	889.8068575206671	673.1847658571226
4721	391801	246	1040.0	415.0	1325.3191896268831	889.8068575206671	553.9391590400451
4722	391801	246	961.0	421.0	1325.3191896268831	889.8068575206671	593.7241291953628
4723	391801	246	1056.0	495.0	1325.3191896268831	889.8068575206671	477.9176504865931
4724	391801	246	1401.0	508.0	1325.3191896268831	889.8068575206671	389.23522644865875
4725	391801	246	1233.0	592.0	1325.3191896268831	889.8068575206671	311.78800034590705
4726	391801	246	1405.0	602.0	1325.3191896268831	889.8068575206671	298.6332512926821
4727	391801	246	826.0	675.0	1325.3191896268831	889.8068575206671	543.5638317323472
4728	391801	246	1389.0	705.0	1325.3191896268831	889.8068575206671	195.47076558002482
4729	391801	246	1238.0	711.0	1325.3191896268831	889.8068575206671	198.98877650136885
4730	391801	246	915.0	857.0	1325.3191896268831	889.8068575206671	411.62862786308176
4732	391801	246	881.0	968.0	1325.3191896268831	889.8068575206671	451.14710439221864
4733	391801	246	1021.0	984.0	1325.3191896268831	889.8068575206671	318.56320764535064
4734	391801	246	1115.0	1002.0	1325.3191896268831	889.8068575206671	238.37252934156805
4768	391763	247	960.0	827.0	1325.3161617063663	889.7952729959925	370.6739056293458
4770	391763	247	917.0	930.0	1325.3161617063663	889.7952729959925	410.2907602957764
4771	391763	247	1062.0	985.0	1325.3161617063663	889.7952729959925	279.9988233183862
4772	391763	247	1171.0	1013.0	1325.3161617063663	889.7952729959925	197.4661553783772
4754	391763	247	826.0	142.0	1325.3161617063663	889.7952729959925	899.1742876975126
4755	391763	247	737.0	169.0	1325.3161617063663	889.7952729959925	930.4094430401482
4756	391763	247	820.0	249.0	1325.3161617063663	889.7952729959925	816.0655642628619
4757	391763	247	1041.0	295.0	1325.3161617063663	889.7952729959925	659.2549556778605
4758	391763	247	754.0	316.0	1325.3161617063663	889.7952729959925	809.7179582666056
4759	391763	247	961.0	373.0	1325.3161617063663	889.7952729959925	632.3002608503824
4760	391763	247	1076.0	410.0	1325.3161617063663	889.7952729959925	540.7051437496169
4761	391763	247	1056.0	501.0	1325.3161617063663	889.7952729959925	472.9619004320305
4762	391763	247	1380.0	556.0	1325.3161617063663	889.7952729959925	338.2448912326592
4763	391763	247	1234.0	587.0	1325.3161617063663	889.7952729959925	316.26510831500343
4764	391763	247	819.0	598.0	1325.3161617063663	889.7952729959925	584.3804727639973
4765	391763	247	1421.0	646.0	1325.3161617063663	889.7952729959925	261.8998511755834
4766	391763	247	1241.0	697.0	1325.3161617063663	889.7952729959925	210.42631112694386
4767	391763	247	1383.0	710.0	1325.3161617063663	889.7952729959925	188.822046890689
4736	391782	248	738.0	170.0	1325.3333325548783	889.8954252512747	929.0908818989308
4737	391782	248	820.0	249.0	1325.3333325548783	889.8954252512747	816.15484014924
4738	391782	248	1065.0	300.0	1325.3333325548783	889.8954252512747	644.7868304885818
4739	391782	248	955.0	327.0	1325.3333325548783	889.8954252512747	673.7937644190657
4740	391782	248	797.0	334.0	1325.3333325548783	889.8954252512747	766.913185506573
4741	391782	248	1113.0	391.0	1325.3333325548783	889.8954252512747	542.2011522032305
4742	391782	248	1059.0	501.0	1325.3333325548783	889.8954252512747	471.3524114833371
4743	391782	248	818.0	586.0	1325.3333325548783	889.8954252512747	591.387808303394
4744	391782	248	1238.0	586.0	1325.3333325548783	889.8954252512747	316.19541499489526
4745	391782	248	1346.0	598.0	1325.3333325548783	889.8954252512747	292.6261273808436
4746	391782	248	1425.0	685.0	1325.3333325548783	889.8954252512747	227.84990649222829
4747	391782	248	1239.0	694.0	1325.3333325548783	889.8954252512747	214.07583222869636
4748	391782	248	1378.0	716.0	1325.3333325548783	889.8954252512747	181.6958909361923
4749	391782	248	1037.0	813.0	1325.3333325548783	889.8954252512747	298.41081931923384
4751	391782	248	956.0	902.0	1325.3333325548783	889.8954252512747	369.53163770635365
4752	391782	248	1103.0	996.0	1325.3333325548783	889.8954252512747	246.3539964107868
4753	391782	248	1232.0	1017.0	1325.3333325548783	889.8954252512747	157.6917369041695
4735	391782	248	828.0	142.0	1325.3333325548783	889.8954252512747	898.1581212581258
4800	391820	249	1063.0	504.0	1325.3385428601157	889.8363315756799	466.57388035952755
4801	391820	249	804.0	535.0	1325.3385428601157	889.8363315756799	630.6367405072389
4802	391820	249	1236.0	588.0	1325.3385428601157	889.8363315756799	314.78015550449254
4803	391820	249	1317.0	626.0	1325.3385428601157	889.8363315756799	263.96806844075303
4804	391820	249	1225.0	700.0	1325.3385428601157	889.8363315756799	214.7222763697394
4805	391820	249	1424.0	711.0	1325.3385428601157	889.8363315756799	204.24621567219242
4806	391820	249	1356.0	721.0	1325.3385428601157	889.8363315756799	171.59787823243585
4807	391820	249	1085.0	744.0	1325.3385428601157	889.8363315756799	281.1242621894726
4809	391820	249	968.0	904.0	1325.3385428601157	889.8363315756799	357.6191322015991
4810	391820	249	1121.0	994.0	1325.3385428601157	889.8363315756799	229.35629469846046
4811	391820	249	1258.0	1014.0	1325.3385428601157	889.8363315756799	141.24834834824847
4793	391820	249	827.0	141.0	1325.3385428601157	889.8363315756799	899.4982794801026
4794	391820	249	738.0	170.0	1325.3385428601157	889.8363315756799	929.0483885058819
4795	391820	249	815.0	251.0	1325.3385428601157	889.8363315756799	817.6535249539735
4796	391820	249	958.0	301.0	1325.3385428601157	889.8363315756799	694.021491348861
4797	391820	249	1080.0	307.0	1325.3385428601157	889.8363315756799	632.3679229825946
4798	391820	249	848.0	313.0	1325.3385428601157	889.8363315756799	748.7270783973999
4799	391820	249	1122.0	377.0	1325.3385428601157	889.8363315756799	551.6771392730315
4872	391839	250	828.0	142.0	1325.3176807369782	889.8008133971487	898.0706721027271
4873	391839	250	739.0	169.0	1325.3176807369782	889.8008133971487	929.1513522235117
4874	391839	250	813.0	252.0	1325.3176807369782	889.8008133971487	818.0826874868951
4875	391839	250	959.0	274.0	1325.3176807369782	889.8008133971487	716.5188657677539
4876	391839	250	854.0	299.0	1325.3176807369782	889.8008133971487	755.7684548100804
4877	391839	250	1078.0	306.0	1325.3176807369782	889.8008133971487	634.0263598055607
4878	391839	250	1127.0	376.0	1325.3176807369782	889.8008133971487	550.7460198135485
4879	391839	250	780.0	500.0	1325.3176807369782	889.8008133971487	670.3104109660208
4880	391839	250	1046.0	508.0	1325.3176807369782	889.8008133971487	473.0647184931559
4881	391839	250	1221.0	591.0	1325.3176807369782	889.8008133971487	316.48713180971475
4882	391839	250	1078.0	663.0	1325.3176807369782	889.8008133971487	335.5661546740465
4883	391839	250	1280.0	663.0	1325.3176807369782	889.8008133971487	231.2840269992438
4884	391839	250	1428.0	691.0	1325.3176807369782	889.8008133971487	223.75303818406815
4885	391839	250	1216.0	714.0	1325.3176807369782	889.8008133971487	207.01758696499914
4886	391839	250	1347.0	720.0	1325.3176807369782	889.8008133971487	171.17955251418584
4888	391839	250	963.0	917.0	1325.3176807369782	889.8008133971487	363.3371678296615
4889	391839	250	1146.0	1001.0	1325.3176807369782	889.8008133971487	210.9978429416391
4890	391839	250	1233.0	1016.0	1325.3176807369782	889.8008133971487	156.3610849152561
4773	391858	251	827.0	143.0	1325.302675503505	889.8276986821833	897.8068656080089
4774	391858	251	739.0	169.0	1325.302675503505	889.8276986821833	929.1627405842428
4775	391858	251	965.0	242.0	1325.302675503505	889.8276986821833	741.2818257281355
4776	391858	251	794.0	257.0	1325.302675503505	889.8276986821833	826.2889501963408
4778	391858	251	856.0	298.0	1325.302675503505	889.8276986821833	755.317831222193
4779	391858	251	1066.0	302.0	1325.302675503505	889.8276986821833	642.4790120006004
4780	391858	251	1123.0	374.0	1325.302675503505	889.8276986821833	554.0799466174838
4781	391858	251	772.0	465.0	1325.302675503505	889.8276986821833	697.5832740877155
4782	391858	251	1040.0	474.0	1325.302675503505	889.8276986821833	504.2918714799782
4783	391858	251	1211.0	597.0	1325.302675503505	889.8276986821833	314.3456103443519
4784	391858	251	1346.0	626.0	1325.302675503505	889.8276986821833	264.63830756950153
4785	391858	251	1070.0	666.0	1325.302675503505	889.8276986821833	339.5265745366778
4786	391858	251	1239.0	670.0	1325.302675503505	889.8276986821833	236.16174310621957
4787	391858	251	1336.0	722.0	1325.302675503505	889.8276986821833	168.1682764267417
4788	391858	251	1193.0	741.0	1325.302675503505	889.8276986821833	199.13232244018167
4790	391858	251	994.0	941.0	1325.302675503505	889.8276986821833	335.2313637145877
4791	391858	251	1207.0	969.0	1325.302675503505	889.8276986821833	142.3508915576112
4792	391858	251	1144.0	1001.0	1325.302675503505	889.8276986821833	212.67331925991252
4812	391878	252	827.0	141.0	1325.3282833953167	889.8886987597368	899.536192246746
4813	391878	252	740.0	169.0	1325.3282833953167	889.8886987597368	928.5955606947595
4814	391878	252	990.0	180.0	1325.3282833953167	889.8886987597368	785.1031921165792
4815	391878	252	738.0	260.0	1325.3282833953167	889.8886987597368	861.2283583935936
4817	391878	252	865.0	286.0	1325.3282833953167	889.8886987597368	759.3310799535386
4818	391878	252	1060.0	302.0	1325.3282833953167	889.8886987597368	644.9900930238558
4819	391878	252	1145.0	347.0	1325.3282833953167	889.8886987597368	572.0545682304635
4820	391878	252	760.0	422.0	1325.3282833953167	889.8886987597368	733.8364275734582
4821	391878	252	1049.0	435.0	1325.3282833953167	889.8886987597368	532.2415320731078
4822	391878	252	1202.0	599.0	1325.3282833953167	889.8886987597368	315.95268720390476
4823	391878	252	1276.0	630.0	1325.3282833953167	889.8886987597368	264.5286662835578
4824	391878	252	1037.0	653.0	1325.3282833953167	889.8886987597368	373.1614323664376
4825	391878	252	1174.0	689.0	1325.3282833953167	889.8886987597368	251.50848622810636
4826	391878	252	1335.0	719.0	1325.3282833953167	889.8886987597368	171.1621729994025
4827	391878	252	1146.0	770.0	1325.3282833953167	889.8886987597368	215.7126174237704
4829	391878	252	1104.0	893.0	1325.3282833953167	889.8886987597368	221.3501507253277
4830	391878	252	1032.0	946.0	1325.3282833953167	889.8886987597368	298.64688172910627
4831	391878	252	1153.0	1012.0	1325.3282833953167	889.8886987597368	211.2065509130029
4864	391898	253	1245.0	663.0	1325.3301410581455	889.8093995929563	240.61470301321756
4865	391898	253	1106.0	696.0	1325.3301410581455	889.8093995929563	292.69061164849177
4866	391898	253	1328.0	712.0	1325.3301410581455	889.8093995929563	177.82944281073654
4867	391898	253	1115.0	813.0	1325.3301410581455	889.8093995929563	223.9161720451871
4868	391898	253	985.0	817.0	1325.3301410581455	889.8093995929563	348.0313399418851
4870	391898	253	1090.0	938.0	1325.3301410581455	889.8093995929563	240.21367416955684
4871	391898	253	1162.0	1010.0	1325.3301410581455	889.8093995929563	202.78687187359876
4852	391898	253	988.0	133.0	1325.3301410581455	889.8093995929563	828.5843900162248
4853	391898	253	827.0	140.0	1325.3301410581455	889.8093995929563	900.3038738142699
4854	391898	253	740.0	169.0	1325.3301410581455	889.8093995929563	928.5351714247051
4856	391898	253	871.0	252.0	1325.3301410581455	889.8093995929563	783.0815457428695
4857	391898	253	736.0	258.0	1325.3301410581455	889.8093995929563	863.9983406081435
4858	391898	253	1182.0	308.0	1325.3301410581455	889.8093995929563	599.2042279477542
4859	391898	253	1072.0	316.0	1325.3301410581455	889.8093995929563	627.242686230592
4860	391898	253	729.0	364.0	1325.3301410581455	889.8093995929563	795.0378367315186
4861	391898	253	1059.0	421.0	1325.3301410581455	889.8093995929563	539.1790029134664
4862	391898	253	1182.0	614.0	1325.3301410581455	889.8093995929563	310.82849650502595
4863	391898	253	1035.0	654.0	1325.3301410581455	889.8093995929563	374.02896110225635
4832	391917	254	960.0	119.0	1325.3867436904875	889.830515712198	853.0458114414906
4833	391917	254	827.0	141.0	1325.3867436904875	889.830515712198	899.5201429363348
4834	391917	254	740.0	169.0	1325.3867436904875	889.830515712198	928.5872452658748
4836	391917	254	877.0	241.0	1325.3867436904875	889.830515712198	788.6898693635641
4837	391917	254	734.0	257.0	1325.3867436904875	889.830515712198	866.1482218589407
4838	391917	254	1195.0	272.0	1325.3867436904875	889.830515712198	631.4390303706364
4839	391917	254	1092.0	318.0	1325.3867436904875	889.830515712198	617.6240853708084
4840	391917	254	727.0	366.0	1325.3867436904875	889.830515712198	795.2767469351865
4841	391917	254	1064.0	411.0	1325.3867436904875	889.830515712198	545.5288191785345
4842	391917	254	1143.0	639.0	1325.3867436904875	889.830515712198	310.13041109582724
4843	391917	254	1026.0	658.0	1325.3867436904875	889.830515712198	378.6526248594843
4844	391917	254	1242.0	700.0	1325.3867436904875	889.830515712198	207.33782510401258
4845	391917	254	1335.0	716.0	1325.3867436904875	889.830515712198	174.096131173674
4846	391917	254	1057.0	726.0	1325.3867436904875	889.830515712198	314.4389957802756
4847	391917	254	864.0	732.0	1325.3867436904875	889.830515712198	487.63531347031255
4848	391917	254	1111.0	834.0	1325.3867436904875	889.830515712198	221.53718052485178
4850	391917	254	1097.0	934.0	1325.3867436904875	889.830515712198	232.61867516559116
4851	391917	254	1185.0	1003.0	1325.3867436904875	889.830515712198	180.32129651814756
4896	391975	255	876.0	240.0	1325.2763649409144	889.7523932078842	789.9540648505423
4897	391975	255	711.0	263.0	1325.2763649409144	889.7523932078842	877.5841924948476
4898	391975	255	1185.0	342.0	1325.2763649409144	889.7523932078842	565.4291669395922
4899	391975	255	727.0	370.0	1325.2763649409144	889.7523932078842	792.5131917465079
4900	391975	255	1068.0	406.0	1325.2763649409144	889.7523932078842	547.9119508566737
4901	391975	255	806.0	605.0	1325.2763649409144	889.7523932078842	592.2261971779594
4902	391975	255	1115.0	654.0	1325.2763649409144	889.7523932078842	315.9040052864311
4903	391975	255	1034.0	657.0	1325.2763649409144	889.7523932078842	372.84795469090386
4904	391975	255	1321.0	713.0	1325.2763649409144	889.7523932078842	176.80411703866625
4905	391975	255	1179.0	771.0	1325.2763649409144	889.7523932078842	188.41153317386787
4906	391975	255	973.0	776.0	1325.2763649409144	889.7523932078842	370.18676942390226
4907	391975	255	1097.0	851.0	1325.2763649409144	889.7523932078842	231.54232176856135
4909	391975	255	1110.0	957.0	1325.2763649409144	889.7523932078842	225.5352609270683
4910	391975	255	1210.0	1013.0	1325.2763649409144	889.7523932078842	168.75607513205225
4891	391975	255	926.0	116.0	1325.2763649409144	889.7523932078842	870.6976407429611
4892	391975	255	827.0	140.0	1325.2763649409144	889.7523932078842	900.2266308989538
4893	391975	255	740.0	169.0	1325.2763649409144	889.7523932078842	928.4570187538802
4894	391975	255	1161.0	194.0	1325.2763649409144	889.7523932078842	714.8832888889618
4928	391936	256	1049.0	899.0	1325.331413340553	889.8185532949832	276.48390362258806
4929	391936	256	1122.0	954.0	1325.331413340553	889.8185532949832	213.22035960999523
4930	391936	256	1226.0	1016.0	1325.331413340553	889.8185532949832	160.58794216504168
4911	391936	256	922.0	118.0	1325.331413340553	889.8185532949832	870.850221448929
4912	391936	256	826.0	141.0	1325.331413340553	889.8185532949832	900.0339360865598
4913	391936	256	1131.0	161.0	1325.331413340553	889.8185532949832	754.281898124255
4914	391936	256	740.0	169.0	1325.331413340553	889.8185532949832	928.5430793547071
4915	391936	256	871.0	235.0	1325.331413340553	889.8185532949832	796.997095908987
4917	391936	256	705.0	263.0	1325.331413340553	889.8185532949832	881.8801285503056
4918	391936	256	727.0	369.0	1325.331413340553	889.8185532949832	793.2543385613361
4919	391936	256	1072.0	402.0	1325.331413340553	889.8185532949832	549.6760372473339
4920	391936	256	1255.0	404.0	1325.331413340553	889.8185532949832	490.8830557557575
4921	391936	256	820.0	479.0	1325.331413340553	889.8185532949832	651.2539604794306
4922	391936	256	997.0	618.0	1325.331413340553	889.8185532949832	426.24739635754094
4923	391936	256	1077.0	669.0	1325.331413340553	889.8185532949832	332.3090795193623
4924	391936	256	1296.0	710.0	1325.331413340553	889.8185532949832	182.19507105752086
4925	391936	256	894.0	787.0	1325.331413340553	889.8185532949832	443.4167825376394
4926	391936	256	1069.0	823.0	1325.331413340553	889.8185532949832	264.8971735024741
4931	391955	257	929.0	121.0	1325.2935067985509	889.7716502367342	864.9036904409674
4932	391955	257	826.0	140.0	1325.2935067985509	889.7716502367342	900.8060465105184
4933	391955	257	1127.0	166.0	1325.2935067985509	889.7716502367342	750.4436797820823
4934	391955	257	740.0	170.0	1325.2935067985509	889.7716502367342	927.7066980382631
4936	391955	257	865.0	250.0	1325.2935067985509	889.7716502367342	788.1483850440485
4937	391955	257	710.0	262.0	1325.2935067985509	889.7716502367342	879.0240863306369
4938	391955	257	729.0	374.0	1325.2935067985509	889.7716502367342	788.407471703584
4939	391955	257	887.0	382.0	1325.2935067985509	889.7716502367342	670.7706365710321
4940	391955	257	1094.0	382.0	1325.2935067985509	889.7716502367342	557.9683997067465
4941	391955	257	1310.0	426.0	1325.2935067985509	889.7716502367342	464.0237439113445
4942	391955	257	929.0	507.0	1325.2935067985509	889.7716502367342	550.9652255411823
4943	391955	257	1009.0	704.0	1325.2935067985509	889.7716502367342	366.81424246422665
4944	391955	257	1288.0	712.0	1325.2935067985509	889.7716502367342	181.6413093908578
4945	391955	257	829.0	751.0	1325.2935067985509	889.7716502367342	515.3298126441258
4946	391955	257	995.0	839.0	1325.2935067985509	889.7716502367342	334.1729508817936
4948	391955	257	1045.0	931.0	1325.2935067985509	889.7716502367342	283.30941879441895
4949	391955	257	1153.0	963.0	1325.2935067985509	889.7716502367342	187.2096250036132
4950	391955	257	1231.0	1017.0	1325.2935067985509	889.7716502367342	158.36135389624658
4960	391993	258	1368.0	439.0	1325.3174113417251	889.7416750738546	452.75806014134724
4961	391993	258	823.0	453.0	1325.3174113417251	889.7416750738546	665.6320849263265
4962	391993	258	805.0	690.0	1325.3174113417251	889.7416750738546	557.3391654160537
4963	391993	258	1286.0	713.0	1325.3174113417251	889.7416750738546	181.06208477350086
4964	391993	258	933.0	769.0	1325.3174113417251	889.7416750738546	410.47716543251545
4965	391993	258	926.0	858.0	1325.3174113417251	889.7416750738546	400.5769950173758
4967	391993	258	1062.0	954.0	1325.3174113417251	889.7416750738546	271.04462997451424
4968	391993	258	1119.0	955.0	1325.3174113417251	889.7416750738546	216.39205899227676
4969	391993	258	1199.0	1010.0	1325.3174113417251	889.7416750738546	174.40800762039842
4951	391993	258	921.0	115.0	1325.3174113417251	889.7416750738546	873.8977241132487
4952	391993	258	826.0	141.0	1325.3174113417251	889.7416750738546	899.9622065739223
4953	391993	258	740.0	170.0	1325.3174113417251	889.7416750738546	927.6985236906958
4954	391993	258	1124.0	173.0	1325.3174113417251	889.7416750738546	744.477890133084
4955	391993	258	862.0	241.0	1325.3174113417251	889.7416750738546	797.2005924671832
4956	391993	258	705.0	265.0	1325.3174113417251	889.7416750738546	880.395281329804
4957	391993	258	996.0	328.0	1325.3174113417251	889.7416750738546	651.1556395575446
4958	391993	258	1114.0	364.0	1325.3174113417251	889.7416750738546	566.6209996511163
4959	391993	258	727.0	368.0	1325.3174113417251	889.7416750738546	793.8501749219022
4970	392011	259	926.0	124.0	1325.331817394654	889.7591134250932	863.6277671412043
4971	392011	259	826.0	141.0	1325.331817394654	889.7591134250932	899.9847075366224
4972	392011	259	1145.0	158.0	1325.331817394654	889.7591134250932	753.6517527648546
4973	392011	259	740.0	169.0	1325.331817394654	889.7591134250932	928.4971922627742
4974	392011	259	866.0	233.0	1325.331817394654	889.7591134250932	801.4475974996683
4975	392011	259	703.0	269.0	1325.331817394654	889.7591134250932	878.998730284658
4976	392011	259	1083.0	301.0	1325.331817394654	889.7591134250932	636.6804562438663
4977	392011	259	1138.0	352.0	1325.331817394654	889.7591134250932	569.4541894482174
4978	392011	259	726.0	366.0	1325.331817394654	889.7591134250932	795.9411009851285
4979	392011	259	1391.0	408.0	1325.331817394654	889.7591134250932	486.21410260791583
4980	392011	259	739.0	504.0	1325.331817394654	889.7591134250932	701.8511905524076
4981	392011	259	805.0	618.0	1325.331817394654	889.7591134250932	587.0248852670697
4982	392011	259	1283.0	716.0	1325.331817394654	889.7591134250932	178.84130468716882
4983	392011	259	896.0	793.0	1325.331817394654	889.7591134250932	440.1001425337268
4985	392011	259	862.0	898.0	1325.331817394654	889.7591134250932	463.40509839855406
4986	392011	259	1122.0	924.0	1325.331817394654	889.7591134250932	206.1947290268318
4987	392011	259	1037.0	970.0	1325.331817394654	889.7591134250932	299.28888519360555
4988	392011	259	1187.0	992.0	1325.331817394654	889.7591134250932	172.01421624775924
4992	392051	260	740.0	169.0	1325.3268746857214	889.7488441185184	928.4861046496789
4993	392051	260	888.0	238.0	1325.3268746857214	889.7488441185184	784.8766470804221
4994	392051	260	702.0	269.0	1325.3268746857214	889.7488441185184	879.6962658667738
4995	392051	260	1116.0	282.0	1325.3268746857214	889.7488441185184	642.787988370261
4996	392051	260	1145.0	348.0	1325.3268746857214	889.7488441185184	570.9724965685042
4997	392051	260	1396.0	359.0	1325.3268746857214	889.7488441185184	535.4334936991064
4998	392051	260	726.0	364.0	1325.3268746857214	889.7488441185184	797.2481105731844
4999	392051	260	718.0	518.0	1325.3268746857214	889.7488441185184	712.0696144471974
5000	392051	260	858.0	537.0	1325.3268746857214	889.7488441185184	585.5135821058933
5001	392051	260	1261.0	717.0	1325.3268746857214	889.7488441185184	184.33694678798568
5002	392051	260	854.0	814.0	1325.3268746857214	889.7488441185184	477.375020488401
5003	392051	260	798.0	875.0	1325.3268746857214	889.7488441185184	527.5330901172388
5004	392051	260	1110.0	878.0	1325.3268746857214	889.7488441185184	215.64716158586828
5006	392051	260	1144.0	966.0	1325.3268746857214	889.7488441185184	196.70707729147242
5007	392051	260	1043.0	982.0	1325.3268746857214	889.7488441185184	297.01639673808654
4989	392051	260	923.0	118.0	1325.3268746857214	889.7488441185184	870.3236136591086
4990	392051	260	826.0	141.0	1325.3268746857214	889.7488441185184	899.973421469894
4991	392051	260	1161.0	166.0	1325.3268746857214	889.7488441185184	742.1695972666007
5025	392032	261	1096.0	905.0	1325.3538862723935	889.8422682516425	229.85421897369037
5026	392032	261	1049.0	980.0	1325.3538862723935	889.8422682516425	290.68864279820735
5008	392032	261	923.0	119.0	1325.3538862723935	889.8422682516425	869.5323181583508
5009	392032	261	826.0	141.0	1325.3538862723935	889.8422682516425	900.0661344899094
5010	392032	261	1165.0	167.0	1325.3538862723935	889.8422682516425	740.4149604200601
5011	392032	261	740.0	169.0	1325.3538862723935	889.8422682516425	928.5756554381378
5012	392032	261	1154.0	254.0	1325.3538862723935	889.8422682516425	658.5267985709056
5013	392032	261	916.0	255.0	1325.3538862723935	889.8422682516425	755.3775941641386
5014	392032	261	700.0	274.0	1325.3538862723935	889.8422682516425	877.6839878004575
5015	392032	261	1166.0	338.0	1325.3538862723935	889.8422682516425	574.3897197019047
5016	392032	261	1391.0	338.0	1325.3538862723935	889.8422682516425	555.7331205503732
5017	392032	261	723.0	361.0	1325.3538862723935	889.8422682516425	801.5636899192714
5018	392032	261	911.0	509.0	1325.3538862723935	889.8422682516425	562.7876831950853
5019	392032	261	722.0	512.0	1325.3538862723935	889.8422682516425	711.8993550759451
5020	392032	261	1250.0	713.0	1325.3538862723935	889.8422682516425	192.22745906019438
5021	392032	261	1134.0	811.0	1325.3538862723935	889.8422682516425	206.95993103644983
5022	392032	261	849.0	817.0	1325.3538862723935	889.8422682516425	481.89108832894664
5023	392032	261	736.0	852.0	1325.3538862723935	889.8422682516425	590.5675579735164
5027	392071	262	919.0	112.0	1325.3695912981796	889.8256748932101	877.5813496508043
5028	392071	262	826.0	140.0	1325.3695912981796	889.8256748932101	900.8931853679264
5029	392071	262	1168.0	159.0	1325.3695912981796	889.8256748932101	747.5769895793156
5030	392071	262	740.0	169.0	1325.3695912981796	889.8256748932101	928.5726745935666
5031	392071	262	1156.0	252.0	1325.3695912981796	889.8256748932101	659.930034177481
5032	392071	262	946.0	260.0	1325.3695912981796	889.8256748932101	735.2561917838132
5033	392071	262	1405.0	285.0	1325.3695912981796	889.8256748932101	610.0451614430247
5034	392071	262	663.0	301.0	1325.3695912981796	889.8256748932101	886.2556915980634
5035	392071	262	1199.0	345.0	1325.3695912981796	889.8256748932101	559.289093070579
5036	392071	262	726.0	361.0	1325.3695912981796	889.8256748932101	799.3125179797987
5037	392071	262	940.0	491.0	1325.3695912981796	889.8256748932101	554.5914179387836
5038	392071	262	718.0	505.0	1325.3695912981796	889.8256748932101	719.0192073169759
5039	392071	262	1237.0	714.0	1325.3695912981796	889.8256748932101	196.7837712258308
5040	392071	262	1172.0	781.0	1325.3695912981796	889.8256748932101	188.05653152957305
5041	392071	262	647.0	797.0	1325.3695912981796	889.8256748932101	684.691104307219
5042	392071	262	832.0	823.0	1325.3695912981796	889.8256748932101	497.874707574773
5043	392071	262	1070.0	849.0	1325.3695912981796	889.8256748932101	258.6123815486903
5045	392071	262	1039.0	993.0	1325.3695912981796	889.8256748932101	304.38870573910583
5163	392091	263	923.0	110.0	1325.3156244102488	889.8112516222591	877.4756120834828
5164	392091	263	826.0	141.0	1325.3156244102488	889.8112516222591	900.0191016507877
5165	392091	263	1173.0	159.0	1325.3156244102488	889.8112516222591	746.5153279988141
5166	392091	263	741.0	170.0	1325.3156244102488	889.8112516222591	927.1208049072904
5167	392091	263	1161.0	250.0	1325.3156244102488	889.8112516222591	660.5740398530445
5168	392091	263	940.0	253.0	1325.3156244102488	889.8112516222591	744.3095462288308
5169	392091	263	1397.0	253.0	1325.3156244102488	889.8112516222591	640.8332231527955
5171	392091	263	595.0	288.0	1325.3156244102488	889.8112516222591	946.3285337750741
5172	392091	263	724.0	362.0	1325.3156244102488	889.8112516222591	800.1032417750494
5173	392091	263	1217.0	370.0	1325.3156244102488	889.8112516222591	530.9764701043556
5174	392091	263	951.0	466.0	1325.3156244102488	889.8112516222591	565.445102268346
5175	392091	263	727.0	515.0	1325.3156244102488	889.8112516222591	706.0205809720212
5176	392091	263	614.0	704.0	1325.3156244102488	889.8112516222591	735.1841529573204
5177	392091	263	1227.0	705.0	1325.3156244102488	889.8112516222591	209.33504419796287
5178	392091	263	1157.0	769.0	1325.3156244102488	889.8112516222591	207.18471936691842
5179	392091	263	1090.0	795.0	1325.3156244102488	889.8112516222591	253.69788435413608
5180	392091	263	808.0	832.0	1325.3156244102488	889.8112516222591	520.5358739540414
5182	392091	263	1039.0	998.0	1325.3156244102488	889.8112516222591	306.0742427205739
5066	392131	264	927.0	116.0	1325.333425114916	889.8022473570725	870.3099652299957
5067	392131	264	827.0	141.0	1325.333425114916	889.8022473570725	899.4670690101811
5068	392131	264	1174.0	158.0	1325.333425114916	889.8022473570725	747.285979256853
5069	392131	264	741.0	170.0	1325.333425114916	889.8022473570725	927.1250331033141
5070	392131	264	1189.0	243.0	1325.333425114916	889.8022473570725	661.0143341787106
5071	392131	264	1377.0	247.0	1325.333425114916	889.8022473570725	644.8753090076088
5072	392131	264	938.0	255.0	1325.333425114916	889.8022473570725	743.6404208089028
5074	392131	264	581.0	274.0	1325.333425114916	889.8022473570725	966.0458868984038
5075	392131	264	723.0	357.0	1325.333425114916	889.8022473570725	804.1665187008305
5076	392131	264	1226.0	397.0	1325.333425114916	889.8022473570725	502.71381952880694
5077	392131	264	932.0	432.0	1325.333425114916	889.8022473570725	603.5677932078695
5078	392131	264	766.0	543.0	1325.333425114916	889.8022473570725	658.1228450849427
5079	392131	264	615.0	645.0	1325.333425114916	889.8022473570725	751.3332916532858
5080	392131	264	1214.0	697.0	1325.333425114916	889.8022473570725	222.63835728318782
5081	392131	264	1154.0	748.0	1325.333425114916	889.8022473570725	222.40283252945522
5082	392131	264	1085.0	792.0	1325.333425114916	889.8022473570725	259.47145279502513
5083	392131	264	783.0	848.0	1325.333425114916	889.8022473570725	543.9420666587372
5085	392131	264	1044.0	997.0	1325.333425114916	889.8022473570725	301.0645350395565
5088	392151	265	1186.0	164.0	1325.3052506219285	889.8119802947851	739.0595264187289
5089	392151	265	741.0	170.0	1325.3052506219285	889.8119802947851	927.1148326287607
5090	392151	265	1360.0	218.0	1325.3052506219285	889.8119802947851	672.7072636013439
5091	392151	265	1261.0	240.0	1325.3052506219285	889.8119802947851	652.9860450210091
5092	392151	265	934.0	253.0	1325.3052506219285	889.8119802947851	747.4284563831218
5094	392151	265	585.0	272.0	1325.3052506219285	889.8119802947851	964.2320815520299
5095	392151	265	722.0	357.0	1325.3052506219285	889.8119802947851	804.9011316762069
5096	392151	265	1231.0	382.0	1325.3052506219285	889.8119802947851	516.4944216792434
5097	392151	265	938.0	401.0	1325.3052506219285	889.8119802947851	623.6525549045913
5098	392151	265	764.0	545.0	1325.3052506219285	889.8119802947851	658.7555587094179
5099	392151	265	550.0	630.0	1325.3052506219285	889.8119802947851	817.6799476241479
5100	392151	265	1174.0	676.0	1325.3052506219285	889.8119802947851	261.9328955731643
5101	392151	265	1145.0	732.0	1325.3052506219285	889.8119802947851	239.61344813344286
5102	392151	265	1078.0	770.0	1325.3052506219285	889.8119802947851	274.7995589649533
5103	392151	265	751.0	877.0	1325.3052506219285	889.8119802947851	574.4481418988054
5105	392151	265	1038.0	976.0	1325.3052506219285	889.8119802947851	299.95446617051005
5086	392151	265	929.0	116.0	1325.3052506219285	889.8119802947851	869.3922201850247
5087	392151	265	827.0	140.0	1325.3052506219285	889.8119802947851	900.2922462128452
5056	392110	266	1231.0	374.0	1325.3661214822578	889.8339958878412	524.3945806329634
5057	392110	266	978.0	383.0	1325.3661214822578	889.8339958878412	614.4460283387491
5058	392110	266	763.0	550.0	1325.3661214822578	889.8339958878412	657.071380713005
5059	392110	266	1159.0	662.0	1325.3661214822578	889.8339958878412	282.10993612290616
5060	392110	266	1131.0	724.0	1325.3661214822578	889.8339958878412	255.49775610009632
5061	392110	266	516.0	740.0	1325.3661214822578	889.8339958878412	823.1183055472345
5062	392110	266	1077.0	741.0	1325.3661214822578	889.8339958878412	289.5466950805717
5064	392110	266	704.0	927.0	1325.3661214822578	889.8339958878412	622.4766411581795
5065	392110	266	1026.0	994.0	1325.3661214822578	889.8339958878412	316.97102565380357
5046	392110	266	926.0	115.0	1325.3661214822578	889.8339958878412	871.7000746651917
5047	392110	266	826.0	140.0	1325.3661214822578	889.8339958878412	900.8981877400798
5048	392110	266	1195.0	163.0	1325.3661214822578	889.8339958878412	738.4327885519529
5049	392110	266	741.0	170.0	1325.3661214822578	889.8339958878412	927.1702894140177
5050	392110	266	1370.0	181.0	1325.3661214822578	889.8339958878412	710.2378593385885
5051	392110	266	933.0	251.0	1325.3661214822578	889.8339958878412	749.7066410197099
5053	392110	266	1303.0	260.0	1325.3661214822578	889.8339958878412	630.2309939745936
5054	392110	266	586.0	273.0	1325.3661214822578	889.8339958878412	962.8844375514011
5055	392110	266	722.0	358.0	1325.3661214822578	889.8339958878412	804.2997424682982
5152	392169	267	722.0	353.0	1325.3556705253934	889.748363939167	807.5499187954387
5153	392169	267	1226.0	366.0	1325.3556705253934	889.748363939167	533.089015075817
5154	392169	267	1016.0	386.0	1325.3556705253934	889.748363939167	591.154248109242
5155	392169	267	760.0	548.0	1325.3556705253934	889.748363939167	660.6201468698291
5156	392169	267	1147.0	654.0	1325.3556705253934	889.748363939167	295.6146753944341
5157	392169	267	1039.0	696.0	1325.3556705253934	889.748363939167	345.74267681492773
5158	392169	267	1110.0	723.0	1325.3556705253934	889.748363939167	272.3657131575681
5159	392169	267	588.0	849.0	1325.3556705253934	889.748363939167	738.4807472234271
5161	392169	267	667.0	964.0	1325.3556705253934	889.748363939167	662.5296177308987
5162	392169	267	993.0	1000.0	1325.3556705253934	889.748363939167	350.16526810132706
5144	392169	267	921.0	113.0	1325.3556705253934	889.748363939167	875.6948836028523
5145	392169	267	827.0	142.0	1325.3556705253934	889.748363939167	898.6022424401774
5146	392169	267	1372.0	150.0	1325.3556705253934	889.748363939167	741.2174683740326
5147	392169	267	1209.0	159.0	1325.3556705253934	889.748363939167	739.953926581367
5148	392169	267	740.0	170.0	1325.3556705253934	889.748363939167	927.7278525566323
5149	392169	267	933.0	249.0	1325.3556705253934	889.748363939167	751.3331072727664
5150	392169	267	1311.0	260.0	1325.3556705253934	889.748363939167	629.9119677862068
5151	392169	267	588.0	272.0	1325.3556705253934	889.748363939167	961.9284931872379
5216	392207	268	1115.0	619.0	1325.274382811006	889.9331051276068	342.9578159491869
5217	392207	268	1089.0	701.0	1325.274382811006	889.9331051276068	302.5248786230335
5218	392207	268	635.0	870.0	1325.274382811006	889.9331051276068	690.5621277228744
5220	392207	268	959.0	979.0	1325.274382811006	889.9331051276068	376.9480538028991
5221	392207	268	636.0	989.0	1325.274382811006	889.9331051276068	696.3572534691881
5203	392207	268	903.0	103.0	1325.274382811006	889.9331051276068	893.0729904796098
5204	392207	268	1360.0	126.0	1325.274382811006	889.9331051276068	764.7219478994073
5205	392207	268	832.0	148.0	1325.274382811006	889.9331051276068	890.9457610998952
5206	392207	268	1207.0	159.0	1325.274382811006	889.9331051276068	740.4404323109385
5207	392207	268	740.0	170.0	1325.274382811006	889.9331051276068	927.8199065731893
5208	392207	268	581.0	263.0	1325.274382811006	889.9331051276068	973.1338423945839
5209	392207	268	1321.0	263.0	1325.274382811006	889.9331051276068	626.9476761687198
5210	392207	268	940.0	270.0	1325.274382811006	889.9331051276068	729.8995854797823
5211	392207	268	722.0	350.0	1325.274382811006	889.9331051276068	809.6096213415078
5212	392207	268	1226.0	361.0	1325.274382811006	889.9331051276068	538.168777227403
5213	392207	268	1050.0	400.0	1325.274382811006	889.9331051276068	561.9701356228451
5214	392207	268	759.0	548.0	1325.274382811006	889.9331051276068	661.5020219244933
5215	392207	268	1029.0	618.0	1325.274382811006	889.9331051276068	402.15186630722553
5120	392188	269	1041.0	676.0	1325.3366531266297	889.7816167622758	355.7385444069084
5121	392188	269	687.0	868.0	1325.3366531266297	889.7816167622758	638.708166186785
5123	392188	269	936.0	958.0	1325.3366531266297	889.7816167622758	395.2679816016149
5124	392188	269	601.0	987.0	1325.3366531266297	889.7816167622758	730.8317187301359
5106	392188	269	870.0	94.0	1325.3366531266297	889.7816167622758	916.8423251886566
5107	392188	269	1364.0	150.0	1325.3366531266297	889.7816167622758	740.7912626987829
5108	392188	269	834.0	151.0	1325.3366531266297	889.7816167622758	887.248546897407
5109	392188	269	1210.0	153.0	1325.3366531266297	889.7816167622758	745.7544464187159
5110	392188	269	740.0	170.0	1325.3366531266297	889.7816167622758	927.7416522515307
5111	392188	269	565.0	233.0	1325.3366531266297	889.7816167622758	1004.7257925447489
5112	392188	269	1345.0	269.0	1325.3366531266297	889.7816167622758	621.0929583566759
5113	392188	269	936.0	311.0	1325.3366531266297	889.7816167622758	697.5465499662366
5114	392188	269	721.0	349.0	1325.3366531266297	889.7816167622758	810.9670445463967
5115	392188	269	1234.0	352.0	1325.3366531266297	889.7816167622758	545.4827692345759
5116	392188	269	1078.0	437.0	1325.3366531266297	889.7816167622758	515.9327596283678
5117	392188	269	760.0	546.0	1325.3366531266297	889.7816167622758	661.6580169484108
5118	392188	269	1024.0	581.0	1325.3366531266297	889.7816167622758	431.4508840735915
5119	392188	269	1115.0	614.0	1325.3366531266297	889.7816167622758	346.83859040269283
5125	392226	270	842.0	92.0	1325.368866736855	889.7127549913224	932.7331348281335
5126	392226	270	836.0	153.0	1325.368866736855	889.7127549913224	884.436301323175
5127	392226	270	1400.0	159.0	1325.368866736855	889.7127549913224	734.5140817977214
5128	392226	270	740.0	170.0	1325.368866736855	889.7127549913224	927.7085532870703
5129	392226	270	539.0	175.0	1325.368866736855	889.7127549913224	1062.6336700482868
5130	392226	270	1219.0	192.0	1325.368866736855	889.7127549913224	705.774343744843
5131	392226	270	1394.0	266.0	1325.368866736855	889.7127549913224	627.4773567164387
5132	392226	270	1250.0	343.0	1325.368866736855	889.7127549913224	551.8834139049656
5133	392226	270	720.0	349.0	1325.368866736855	889.7127549913224	811.690672747057
5134	392226	270	943.0	355.0	1325.368866736855	889.7127549913224	657.3611492931695
5135	392226	270	1106.0	459.0	1325.368866736855	889.7127549913224	483.3592628735141
5136	392226	270	1045.0	524.0	1325.368866736855	889.7127549913224	460.8172312301823
5137	392226	270	761.0	544.0	1325.368866736855	889.7127549913224	661.8379912830118
5138	392226	270	1110.0	598.0	1325.368866736855	889.7127549913224	362.601820436887
5139	392226	270	999.0	652.0	1325.368866736855	889.7127549913224	403.762295243951
5140	392226	270	798.0	851.0	1325.368866736855	889.7127549913224	528.7878582213597
5142	392226	270	893.0	939.0	1325.368866736855	889.7127549913224	435.1690125041736
5143	392226	270	548.0	949.0	1325.368866736855	889.7127549913224	779.6264056536701
5222	392245	271	794.0	86.0	1325.340016347476	889.8026440445769	963.5460048929625
5223	392245	271	557.0	140.0	1325.340016347476	889.8026440445769	1073.5689944000237
5224	392245	271	837.0	154.0	1325.340016347476	889.8026440445769	883.108998113621
5225	392245	271	740.0	170.0	1325.340016347476	889.8026440445769	927.7600881215075
5226	392245	271	1399.0	184.0	1325.340016347476	889.8026440445769	709.6359387263344
5227	392245	271	1214.0	257.0	1325.340016347476	889.8026440445769	642.5229844527461
5228	392245	271	1420.0	265.0	1325.340016347476	889.8026440445769	631.9326360540263
5229	392245	271	1259.0	335.0	1325.340016347476	889.8026440445769	558.7548403439893
5230	392245	271	720.0	350.0	1325.340016347476	889.8026440445769	811.0631479170279
5231	392245	271	956.0	395.0	1325.340016347476	889.8026440445769	617.4477340059303
5232	392245	271	1139.0	461.0	1325.340016347476	889.8026440445769	467.54070328902674
5233	392245	271	1054.0	499.0	1325.340016347476	889.8026440445769	475.76476442006594
5234	392245	271	778.0	547.0	1325.340016347476	889.8026440445769	645.8287282702807
5235	392245	271	1115.0	584.0	1325.340016347476	889.8026440445769	371.15789036703865
5236	392245	271	970.0	617.0	1325.340016347476	889.8026440445769	447.98193023328145
5237	392245	271	872.0	814.0	1325.340016347476	889.8026440445769	459.6337795093814
5239	392245	271	510.0	897.0	1325.340016347476	889.8026440445769	815.3717828023309
5240	392245	271	874.0	967.0	1325.340016347476	889.8026440445769	457.8943569460626
5248	392265	272	1281.0	319.0	1325.3572402275167	889.7766707697385	572.497661703162
5249	392265	272	719.0	351.0	1325.3572402275167	889.7766707697385	811.1408038941536
5250	392265	272	970.0	413.0	1325.3572402275167	889.7766707697385	594.6383455280971
5251	392265	272	1071.0	435.0	1325.3572402275167	889.7766707697385	521.0752593748487
5252	392265	272	1145.0	472.0	1325.3572402275167	889.7766707697385	455.0451414331689
5253	392265	272	1145.0	568.0	1325.3572402275167	889.7766707697385	368.87526340775804
5254	392265	272	948.0	580.0	1325.3572402275167	889.7766707697385	488.2213355695455
5255	392265	272	829.0	589.0	1325.3572402275167	889.7766707697385	580.3767014669046
5256	392265	272	491.0	834.0	1325.3572402275167	889.7766707697385	836.2194935076758
5257	392265	272	955.0	839.0	1325.3572402275167	889.7766707697385	373.8218234445402
5259	392265	272	877.0	971.0	1325.3572402275167	889.7766707697385	455.65496164936314
5241	392265	272	740.0	91.0	1325.3572402275167	889.7766707697385	990.2965558118245
5242	392265	272	593.0	107.0	1325.3572402275167	889.7766707697385	1071.9544969890374
5243	392265	272	837.0	155.0	1325.3572402275167	889.7766707697385	882.2638777543242
5244	392265	272	741.0	170.0	1325.3572402275167	889.7766707697385	927.1201863785991
5245	392265	272	1399.0	186.0	1325.3572402275167	889.7766707697385	707.6191478377649
5246	392265	272	1216.0	267.0	1325.3572402275167	889.7766707697385	632.3051380822538
5247	392265	272	1423.0	267.0	1325.3572402275167	889.7766707697385	630.3847160195321
5260	392284	273	697.0	103.0	1325.343591886006	889.7779551822512	1006.8938475454956
5261	392284	273	572.0	125.0	1325.343591886006	889.7779551822512	1073.5044891235689
5262	392284	273	837.0	155.0	1325.343591886006	889.7779551822512	882.257392804354
5263	392284	273	741.0	170.0	1325.343591886006	889.7779551822512	927.1125811596895
5264	392284	273	1395.0	191.0	1325.343591886006	889.7779551822512	702.2411593178169
5265	392284	273	1428.0	268.0	1325.343591886006	889.7779551822512	630.195337714814
5266	392284	273	1207.0	298.0	1325.343591886006	889.7779551822512	603.4951151253571
5267	392284	273	1283.0	301.0	1325.343591886006	889.7779551822512	590.2986195836829
5268	392284	273	719.0	351.0	1325.343591886006	889.7779551822512	811.1314544582716
5269	392284	273	1085.0	353.0	1325.343591886006	889.7779551822512	588.1289104697249
5270	392284	273	979.0	387.0	1325.343591886006	889.7779551822512	610.5240010497098
5272	392284	273	1166.0	485.0	1325.343591886006	889.7779551822512	435.0121530217961
5273	392284	273	957.0	532.0	1325.343591886006	889.7779551822512	513.4998217116316
5274	392284	273	1150.0	570.0	1325.343591886006	889.7779551822512	364.69619662950697
5275	392284	273	859.0	658.0	1325.343591886006	889.7779551822512	520.7661338850744
5276	392284	273	478.0	753.0	1325.343591886006	889.7779551822512	858.3119314876825
5277	392284	273	1031.0	774.0	1325.343591886006	889.7779551822512	316.2952497122569
5279	392284	273	858.0	974.0	1325.343591886006	889.7779551822512	474.8719677030816
5376	392322	274	843.0	984.0	1325.3516004444432	889.793103087532	491.46516242475633
5357	392322	274	687.0	112.0	1325.3516004444432	889.793103087532	1006.2081678263769
5358	392322	274	558.0	130.0	1325.3516004444432	889.793103087532	1079.867602164279
5359	392322	274	837.0	155.0	1325.3516004444432	889.793103087532	882.2744414305865
5360	392322	274	741.0	169.0	1325.3516004444432	889.793103087532	927.9059706675756
5361	392322	274	1364.0	250.0	1325.3516004444432	889.793103087532	640.9593696534745
5362	392322	274	1435.0	275.0	1325.3516004444432	889.793103087532	624.4944604470818
5363	392322	274	1280.0	278.0	1325.3516004444432	889.793103087532	613.4717341885802
5364	392322	274	1190.0	316.0	1325.3516004444432	889.793103087532	589.5409916992128
5365	392322	274	1079.0	318.0	1325.3516004444432	889.793103087532	622.604580596712
5366	392322	274	719.0	350.0	1325.3516004444432	889.793103087532	811.8120826289817
5367	392322	274	980.0	385.0	1325.3516004444432	889.793103087532	611.6239080139674
5369	392322	274	1197.0	499.0	1325.3516004444432	889.793103087532	411.331232411827
5370	392322	274	961.0	518.0	1325.3516004444432	889.793103087532	520.5595069248888
5371	392322	274	1153.0	573.0	1325.3516004444432	889.793103087532	360.6424050768138
5372	392322	274	1003.0	609.0	1325.3516004444432	889.793103087532	427.4989135081156
5373	392322	274	477.0	681.0	1325.3516004444432	889.793103087532	873.6675556947099
5374	392322	274	890.0	775.0	1325.3516004444432	889.793103087532	450.23157655366964
5184	392303	275	524.0	156.0	1325.369492018397	889.809269931233	1086.5859871058678
5185	392303	275	837.0	156.0	1325.369492018397	889.809269931233	881.4651469974955
5186	392303	275	739.0	170.0	1325.369492018397	889.809269931233	928.4150829498881
5187	392303	275	1270.0	256.0	1325.369492018397	889.809269931233	636.2232087067697
5188	392303	275	1437.0	278.0	1325.369492018397	889.809269931233	621.909923611144
5189	392303	275	1056.0	285.0	1325.369492018397	889.809269931233	662.0832094419857
5190	392303	275	1368.0	325.0	1325.369492018397	889.809269931233	566.4158115828176
5191	392303	275	719.0	349.0	1325.369492018397	889.809269931233	812.5014629489611
5192	392303	275	1158.0	354.0	1325.369492018397	889.809269931233	561.3413583575837
5193	392303	275	979.0	370.0	1325.369492018397	889.809269931233	624.6386972542798
5195	392303	275	1243.0	461.0	1325.369492018397	889.809269931233	436.6487412031847
5196	392303	275	966.0	493.0	1325.369492018397	889.809269931233	535.3541150462177
5197	392303	275	1003.0	560.0	1325.369492018397	889.809269931233	461.1900301576046
5198	392303	275	1169.0	585.0	1325.369492018397	889.809269931233	342.57861735680876
5199	392303	275	471.0	614.0	1325.369492018397	889.809269931233	897.7850423524407
5200	392303	275	893.0	827.0	1325.369492018397	889.809269931233	436.9077500085587
5202	392303	275	843.0	985.0	1325.369492018397	889.809269931233	491.6722505095354
5183	392303	275	685.0	118.0	1325.369492018397	889.809269931233	1002.8771786513455
5280	392360	276	658.0	124.0	1325.332118212478	889.7429172741271	1015.723570344532
5281	392360	276	837.0	156.0	1325.332118212478	889.7429172741271	881.3892025251001
5282	392360	276	739.0	170.0	1325.332118212478	889.7429172741271	928.3400345852818
5283	392360	276	494.0	206.0	1325.332118212478	889.7429172741271	1076.390945564937
5284	392360	276	1255.0	240.0	1325.332118212478	889.7429172741271	653.5384192227317
5285	392360	276	1010.0	251.0	1325.332118212478	889.7429172741271	712.3390057719923
5286	392360	276	1428.0	275.0	1325.332118212478	889.7429172741271	623.2572087745483
5287	392360	276	720.0	349.0	1325.332118212478	889.7429172741271	811.6833593968395
5288	392360	276	979.0	360.0	1325.332118212478	889.7429172741271	632.9087568580834
5289	392360	276	1153.0	369.0	1325.332118212478	889.7429172741271	548.5175884680161
5290	392360	276	1261.0	413.0	1325.332118212478	889.7429172741271	481.0638529392428
5291	392360	276	1401.0	443.0	1325.332118212478	889.7429172741271	453.1057961103653
5292	392360	276	1073.0	465.0	1325.332118212478	889.7429172741271	494.04255247512026
5293	392360	276	962.0	485.0	1325.332118212478	889.7429172741271	543.8998595406483
5294	392360	276	479.0	525.0	1325.332118212478	889.7429172741271	921.5831216009008
5295	392360	276	1197.0	602.0	1325.332118212478	889.7429172741271	315.0636745267956
5296	392360	276	892.0	805.0	1325.332118212478	889.7429172741271	441.54058330196847
5298	392360	276	844.0	964.0	1325.332118212478	889.7429172741271	487.02640827563755
5318	392341	277	634.0	127.0	1325.338723075365	889.7849972501193	1029.4611124531807
5319	392341	277	837.0	156.0	1325.338723075365	889.7849972501193	881.4278930486802
5320	392341	277	739.0	171.0	1325.338723075365	889.7849972501193	927.6017305123485
5321	392341	277	984.0	187.0	1325.338723075365	889.7849972501193	781.2930795998201
5322	392341	277	1248.0	224.0	1325.338723075365	889.7849972501193	670.261844841454
5323	392341	277	1437.0	249.0	1325.338723075365	889.7849972501193	650.4411222126685
5324	392341	277	493.0	274.0	1325.338723075365	889.7849972501193	1035.3641450084401
5325	392341	277	981.0	345.0	1325.338723075365	889.7849972501193	644.4841731477859
5326	392341	277	720.0	349.0	1325.338723075365	889.7849972501193	811.7163192306318
5327	392341	277	1170.0	382.0	1325.338723075365	889.7849972501193	531.0138626429526
5328	392341	277	1277.0	387.0	1325.338723075365	889.7849972501193	505.1033415137533
5329	392341	277	1086.0	411.0	1325.338723075365	889.7849972501193	535.2738532332239
5330	392341	277	486.0	425.0	1325.338723075365	889.7849972501193	959.4345135143813
5331	392341	277	1395.0	430.0	1325.338723075365	889.7849972501193	465.0321894224774
5332	392341	277	958.0	467.0	1325.338723075365	889.7849972501193	560.075790737667
5333	392341	277	1210.0	610.0	1325.338723075365	889.7849972501193	302.6262806282775
5334	392341	277	923.0	785.0	1325.338723075365	889.7849972501193	415.7599592729231
5336	392341	277	839.0	943.0	1325.338723075365	889.7849972501193	489.24144354321237
5377	392417	278	595.0	129.0	1325.3472026737516	889.8133659919622	1054.6297996573933
5378	392417	278	1027.0	129.0	1325.3472026737516	889.8133659919622	817.2196958072365
5379	392417	278	837.0	156.0	1325.3472026737516	889.8133659919622	881.4562079126403
5380	392417	278	735.0	173.0	1325.3472026737516	889.8133659919622	928.6179092444052
5381	392417	278	1437.0	183.0	1325.3472026737516	889.8133659919622	715.5777256844037
5382	392417	278	1245.0	203.0	1325.3472026737516	889.8133659919622	691.4971241319128
5383	392417	278	485.0	293.0	1325.3472026737516	889.8133659919622	1030.7131583851324
5384	392417	278	1055.0	309.0	1325.3472026737516	889.8133659919622	640.6494955187552
5385	392417	278	981.0	346.0	1325.3472026737516	889.8133659919622	643.6675951302392
5386	392417	278	720.0	349.0	1325.3472026737516	889.8133659919622	811.7415429928988
5387	392417	278	1300.0	367.0	1325.3472026737516	889.8133659919622	523.4274508881147
5388	392417	278	1179.0	396.0	1325.3472026737516	889.8133659919622	515.0428566272361
5389	392417	278	486.0	402.0	1325.3472026737516	889.8133659919622	970.8066783230634
5390	392417	278	1350.0	417.0	1325.3472026737516	889.8133659919622	473.45563622863153
5391	392417	278	938.0	428.0	1325.3472026737516	889.8133659919622	602.7515577980752
5392	392417	278	1228.0	616.0	1325.3472026737516	889.8133659919622	290.60322996183766
5393	392417	278	976.0	782.0	1325.3472026737516	889.8133659919622	365.6052377941159
5395	392417	278	888.0	944.0	1325.3472026737516	889.8133659919622	440.6912377069421
5312	392398	279	1195.0	410.0	1325.3246292272768	889.8179193423321	497.20191542795953
5313	392398	279	1275.0	477.0	1325.3246292272768	889.8179193423321	415.87402279656163
5314	392398	279	1258.0	626.0	1325.3246292272768	889.8179193423321	272.27284158855707
5315	392398	279	1017.0	830.0	1325.3246292272768	889.8179193423321	314.0736545184639
5317	392398	279	929.0	946.0	1325.3246292272768	889.8179193423321	400.2869444775374
5299	392398	279	1120.0	123.0	1325.3246292272768	889.8179193423321	793.8311689470388
5300	392398	279	571.0	133.0	1325.3246292272768	889.8179193423321	1068.5405978700694
5301	392398	279	1425.0	143.0	1325.3246292272768	889.8179193423321	753.4402326591605
5302	392398	279	837.0	156.0	1325.3246292272768	889.8179193423321	881.4474926266832
5303	392398	279	737.0	178.0	1325.3246292272768	889.8179193423321	923.4774602838228
5304	392398	279	1249.0	186.0	1325.3246292272768	889.8179193423321	707.944286377149
5305	392398	279	972.0	233.0	1325.3246292272768	889.8179193423321	745.82040250169
5306	392398	279	481.0	302.0	1325.3246292272768	889.8179193423321	1028.7924891929017
5307	392398	279	721.0	344.0	1325.3246292272768	889.8179193423321	814.3251553070666
5308	392398	279	986.0	345.0	1325.3246292272768	889.8179193423321	641.8471541081542
5309	392398	279	1316.0	353.0	1325.3246292272768	889.8179193423321	536.8988985249055
5310	392398	279	921.0	376.0	1325.3246292272768	889.8179193423321	653.8250989653563
5311	392398	279	489.0	392.0	1325.3246292272768	889.8179193423321	973.2736338103846
5344	392436	280	478.0	306.0	1325.349363383761	889.7597871134733	1028.9686257013052
5345	392436	280	907.0	313.0	1325.349363383761	889.7597871134733	712.5082749517912
5346	392436	280	720.0	333.0	1325.349363383761	889.7597871134733	822.4532280292691
5347	392436	280	1349.0	338.0	1325.349363383761	889.7597871134733	552.2664350545475
5348	392436	280	985.0	350.0	1325.349363383761	889.7597871134733	638.1052553776011
5350	392436	280	499.0	372.0	1325.349363383761	889.7597871134733	975.1556119494654
5351	392436	280	1194.0	404.0	1325.349363383761	889.7597871134733	503.2049543057443
5352	392436	280	1236.0	522.0	1325.349363383761	889.7597871134733	378.45814795672004
5353	392436	280	1285.0	624.0	1325.349363383761	889.7597871134733	268.8053860548063
5355	392436	280	1001.0	899.0	1325.349363383761	889.7597871134733	324.4809563928821
5356	392436	280	929.0	944.0	1325.349363383761	889.7597871134733	400.0435208182835
5337	392436	280	1412.0	119.0	1325.349363383761	889.7597871134733	775.6152282267324
5338	392436	280	560.0	137.0	1325.349363383761	889.7597871134733	1073.5021868291885
5339	392436	280	1157.0	148.0	1325.349363383761	889.7597871134733	760.6241449824893
5340	392436	280	837.0	156.0	1325.349363383761	889.7597871134733	881.4128010768475
5341	392436	280	739.0	181.0	1325.349363383761	889.7597871134733	919.8619525611862
5342	392436	280	1257.0	182.0	1325.349363383761	889.7597871134733	711.0524254440558
5343	392436	280	935.0	223.0	1325.349363383761	889.7597871134733	772.6197248360359
5408	392379	281	996.0	382.0	1325.3819181059432	889.8389581280233	605.3039363557009
5409	392379	281	1193.0	399.0	1325.3819181059432	889.8389581280233	508.3776697078777
5410	392379	281	1179.0	581.0	1325.3819181059432	889.8389581280233	341.7735624737203
5411	392379	281	1303.0	618.0	1325.3819181059432	889.8389581280233	272.758811799418
5412	392379	281	1016.0	869.0	1325.3819181059432	889.8389581280233	310.08294604310964
5414	392379	281	938.0	944.0	1325.3819181059432	889.8389581280233	391.1498036968672
5396	392379	281	1391.0	90.0	1325.3819181059432	889.8389581280233	802.5260691159988
5397	392379	281	1155.0	133.0	1325.3819181059432	889.8389581280233	775.7803855201369
5398	392379	281	550.0	143.0	1325.3819181059432	889.8389581280233	1076.5619110406067
5399	392379	281	837.0	157.0	1325.3819181059432	889.8389581280233	880.6644289870046
5400	392379	281	1275.0	171.0	1325.3819181059432	889.8389581280233	720.6023767617035
5401	392379	281	742.0	183.0	1325.3819181059432	889.8389581280233	916.491012012927
5402	392379	281	898.0	213.0	1325.3819181059432	889.8389581280233	800.4787812076864
5403	392379	281	1358.0	278.0	1325.3819181059432	889.8389581280233	612.7078014434225
5404	392379	281	896.0	302.0	1325.3819181059432	889.8389581280233	727.9584275831819
5405	392379	281	723.0	331.0	1325.3819181059432	889.8389581280233	821.6842193827321
5406	392379	281	472.0	337.0	1325.3819181059432	889.8389581280233	1016.8046084544744
5407	392379	281	525.0	341.0	1325.3819181059432	889.8389581280233	970.4820538217091
5440	392475	282	851.0	214.0	1325.338880602534	889.7872059862331	825.6426111980561
5441	392475	282	1329.0	229.0	1325.338880602534	889.7872059862331	660.7973482016516
5442	392475	282	546.0	262.0	1325.338880602534	889.7872059862331	1000.7426576392213
5443	392475	282	875.0	286.0	1325.338880602534	889.7872059862331	753.2357516043733
5444	392475	282	722.0	329.0	1325.338880602534	889.7872059862331	823.7111722227424
5445	392475	282	998.0	382.0	1325.338880602534	889.7872059862331	604.1511311893945
5446	392475	282	1196.0	387.0	1325.338880602534	889.7872059862331	519.156547236919
5447	392475	282	470.0	408.0	1325.338880602534	889.7872059862331	981.6942051995707
5448	392475	282	1121.0	609.0	1325.338880602534	889.7872059862331	347.26910771252295
5449	392475	282	1331.0	619.0	1325.338880602534	889.7872059862331	270.84637564247186
5450	392475	282	1010.0	861.0	1325.338880602534	889.7872059862331	316.65014266245475
5452	392475	282	950.0	942.0	1325.338880602534	889.7872059862331	378.9530988799105
5434	392475	282	1375.0	81.0	1325.338880602534	889.7872059862331	810.3104166594594
5435	392475	282	1178.0	114.0	1325.338880602534	889.7872059862331	789.6546933369887
5436	392475	282	543.0	151.0	1325.338880602534	889.7872059862331	1076.0393393512018
5437	392475	282	837.0	156.0	1325.338880602534	889.7872059862331	881.4298190878377
5438	392475	282	1274.0	164.0	1325.338880602534	889.7872059862331	727.600679655279
5439	392475	282	741.0	185.0	1325.338880602534	889.7872059862331	915.5200342459488
5415	392456	283	1356.0	71.0	1325.3846534443903	889.8151436357794	819.3872948075299
5416	392456	283	1186.0	110.0	1325.3846534443903	889.8151436357794	792.1740590675158
5417	392456	283	538.0	155.0	1325.3846534443903	889.8151436357794	1076.9994836564285
5418	392456	283	837.0	157.0	1325.3846534443903	889.8151436357794	880.6461289655028
5419	392456	283	1271.0	161.0	1325.3846534443903	889.8151436357794	730.8414356911546
5420	392456	283	740.0	183.0	1325.3846534443903	889.8151436357794	917.7487890273004
5421	392456	283	1330.0	220.0	1325.3846534443903	889.8151436357794	669.8310444191491
5422	392456	283	557.0	232.0	1325.3846534443903	889.8151436357794	1011.5017245884541
5423	392456	283	795.0	251.0	1325.3846534443903	889.8151436357794	830.2967351180705
5424	392456	283	866.0	283.0	1325.3846534443903	889.8151436357794	761.0905848622318
5425	392456	283	722.0	328.0	1325.3846534443903	889.8151436357794	824.4448408660814
5426	392456	283	997.0	380.0	1325.3846534443903	889.8151436357794	606.4222631946841
5427	392456	283	1202.0	389.0	1325.3846534443903	889.8151436357794	515.7902488420254
5428	392456	283	472.0	492.0	1325.3846534443903	889.8151436357794	941.553108029684
5429	392456	283	1121.0	591.0	1325.3846534443903	889.8151436357794	362.02703853394013
5430	392456	283	1323.0	619.0	1325.3846534443903	889.8151436357794	270.8256424242683
5431	392456	283	964.0	861.0	1325.3846534443903	889.8151436357794	362.53162654846085
5433	392456	283	963.0	949.0	1325.3846534443903	889.8151436357794	367.185898796324
5453	392494	284	1354.0	69.0	1325.3851043535842	889.8651684129966	821.3637665289068
5454	392494	284	1190.0	105.0	1325.3851043535842	889.8651684129966	796.4561877898823
5455	392494	284	834.0	152.0	1325.3851043535842	889.8651684129966	886.5124519924819
5456	392494	284	1264.0	162.0	1325.3851043535842	889.8651684129966	730.449063539259
5457	392494	284	525.0	179.0	1325.3851043535842	889.8651684129966	1070.4884879969218
5458	392494	284	740.0	183.0	1325.3851043535842	889.8651684129966	917.7876043587594
5459	392494	284	598.0	188.0	1325.3851043535842	889.8651684129966	1010.7936508837394
5460	392494	284	1335.0	200.0	1325.3851043535842	889.8651684129966	689.9321682656807
5461	392494	284	833.0	258.0	1325.3851043535842	889.8651684129966	801.0597243919298
5462	392494	284	769.0	293.0	1325.3851043535842	889.8651684129966	815.9732922168614
5463	392494	284	708.0	333.0	1325.3851043535842	889.8651684129966	831.4223853549537
5464	392494	284	996.0	374.0	1325.3851043535842	889.8651684129966	612.0550783645136
5465	392494	284	1175.0	418.0	1325.3851043535842	889.8651684129966	495.2498528751564
5466	392494	284	480.0	562.0	1325.3851043535842	889.8651684129966	906.7367552500577
5467	392494	284	1106.0	576.0	1325.3851043535842	889.8651684129966	382.9375509859953
5468	392494	284	1303.0	619.0	1325.3851043535842	889.8651684129966	271.7885802536999
5469	392494	284	861.0	854.0	1325.3851043535842	889.8651684129966	465.7680060403268
5471	392494	284	1028.0	962.0	1325.3851043535842	889.8651684129966	306.0087159207684
5504	392571	285	1143.0	440.0	1325.3543487181714	889.8818586837109	485.43464572395214
5505	392571	285	472.0	583.0	1325.3543487181714	889.8818586837109	906.857276348039
5506	392571	285	1053.0	596.0	1325.3543487181714	889.8818586837109	400.678721832208
5507	392571	285	1290.0	626.0	1325.3543487181714	889.8818586837109	266.23967644897715
5508	392571	285	783.0	848.0	1325.3543487181714	889.8818586837109	543.9690521163076
5510	392571	285	1062.0	966.0	1325.3543487181714	889.8818586837109	274.13406287110473
5492	392571	285	1346.0	64.0	1325.3543487181714	889.8818586837109	826.1398715833245
5493	392571	285	1199.0	89.0	1325.3543487181714	889.8818586837109	810.7879951064081
5494	392571	285	658.0	122.0	1325.3543487181714	889.8818586837109	1017.3516479804833
5495	392571	285	835.0	156.0	1325.3543487181714	889.8818586837109	882.6267443330053
5496	392571	285	1361.0	156.0	1325.3543487181714	889.8818586837109	734.7470278676627
5497	392571	285	1259.0	161.0	1325.3543487181714	889.8818586837109	731.8959376250382
5498	392571	285	736.0	177.0	1325.3543487181714	889.8818586837109	924.9535625064441
5499	392571	285	510.0	206.0	1325.3543487181714	889.8818586837109	1064.1884751350772
5500	392571	285	802.0	246.0	1325.3543487181714	889.8818586837109	829.7491321262178
5501	392571	285	711.0	333.0	1325.3543487181714	889.8818586837109	829.1855463766558
5502	392571	285	997.0	382.0	1325.3543487181714	889.8818586837109	604.7814156388698
5503	392571	285	781.0	424.0	1325.3543487181714	889.8818586837109	716.4967293847012
5472	392533	286	1341.0	64.0	1325.3751835829614	889.8899011857974	826.0376890728124
5473	392533	286	1216.0	71.0	1325.3751835829614	889.8899011857974	826.1619702261122
5474	392533	286	705.0	107.0	1325.3751835829614	889.8899011857974	998.8903672497302
5475	392533	286	837.0	161.0	1325.3751835829614	889.8899011857974	877.3772324321693
5476	392533	286	1257.0	162.0	1325.3751835829614	889.8899011857974	731.0942989644178
5477	392533	286	1358.0	163.0	1325.3751835829614	889.8899011857974	727.6216785474054
5478	392533	286	735.0	178.0	1325.3751835829614	889.8899011857974	924.8405748024574
5479	392533	286	502.0	225.0	1325.3751835829614	889.8899011857974	1058.3124650305951
5480	392533	286	802.0	250.0	1325.3751835829614	889.8899011857974	826.6684150432192
5481	392533	286	711.0	334.0	1325.3751835829614	889.8899011857974	828.5351220334314
5482	392533	286	1011.0	378.0	1325.3751835829614	889.8899011857974	600.7187586456961
5484	392533	286	1130.0	446.0	1325.3751835829614	889.8899011857974	484.9842334909588
5485	392533	286	778.0	578.0	1325.3751835829614	889.8899011857974	629.9959540061882
5486	392533	286	471.0	595.0	1325.3751835829614	889.8899011857974	903.8346132693682
5487	392533	286	1292.0	646.0	1325.3751835829614	889.8899011857974	246.16292730550308
5488	392533	286	955.0	664.0	1325.3751835829614	889.8899011857974	433.824877193369
5489	392533	286	752.0	841.0	1325.3751835829614	889.8899011857974	575.4557529356638
5491	392533	286	1105.0	960.0	1325.3751835829614	889.8899011857974	231.25883225287032
5511	392552	287	1339.0	64.0	1325.319133076218	889.9211470387369	826.0344467669427
5512	392552	287	1205.0	81.0	1325.319133076218	889.9211470387369	817.8203445199185
5513	392552	287	788.0	100.0	1325.319133076218	889.9211470387369	955.346674934692
5514	392552	287	1352.0	157.0	1325.319133076218	889.9211470387369	733.4066242108687
5515	392552	287	1249.0	163.0	1325.319133076218	889.9211470387369	730.9165233360226
5516	392552	287	838.0	170.0	1325.319133076218	889.9211470387369	869.3482589939013
5517	392552	287	737.0	178.0	1325.319133076218	889.9211470387369	923.5535295501303
5518	392552	287	499.0	236.0	1325.319133076218	889.9211470387369	1053.7628652748633
5519	392552	287	794.0	250.0	1325.319133076218	889.9211470387369	831.7446096009498
5520	392552	287	711.0	334.0	1325.319133076218	889.9211470387369	828.5145255144178
5521	392552	287	995.0	391.0	1325.319133076218	889.9211470387369	598.3586220977124
5522	392552	287	1087.0	456.0	1325.319133076218	889.9211470387369	495.0591591291016
5523	392552	287	760.0	625.0	1325.319133076218	889.9211470387369	624.3147734679732
5524	392552	287	1287.0	632.0	1325.319133076218	889.9211470387369	260.75213143805865
5525	392552	287	467.0	638.0	1325.319133076218	889.9211470387369	894.5255717585849
5526	392552	287	897.0	695.0	1325.319133076218	889.9211470387369	470.58637179805766
5527	392552	287	694.0	763.0	1325.319133076218	889.9211470387369	643.950949493621
5529	392552	287	1111.0	965.0	1325.319133076218	889.9211470387369	227.0892444932621
5536	392519	288	839.0	172.0	1325.3660891477946	889.8481712114341	867.0974394983074
5537	392519	288	500.0	236.0	1325.3660891477946	889.8481712114341	1052.9703757046834
5538	392519	288	769.0	236.0	1325.3660891477946	889.8481712114341	858.5223678799222
5539	392519	288	710.0	333.0	1325.3660891477946	889.8481712114341	829.9128324436067
5540	392519	288	958.0	413.0	1325.3660891477946	889.8481712114341	601.9485209247005
5541	392519	288	1007.0	473.0	1325.3660891477946	889.8481712114341	524.5182213818492
5542	392519	288	748.0	610.0	1325.3660891477946	889.8481712114341	641.6124997443576
5543	392519	288	1280.0	621.0	1325.3660891477946	889.8481712114341	272.6488973172241
5544	392519	288	831.0	665.0	1325.3660891477946	889.8481712114341	543.0971645998637
5545	392519	288	475.0	689.0	1325.3660891477946	889.8481712114341	873.7633967221861
5546	392519	288	696.0	696.0	1325.3660891477946	889.8481712114341	658.5429277208945
5548	392519	288	1111.0	975.0	1325.3660891477946	889.8481712114341	230.6591730726473
5530	392519	288	1335.0	63.0	1325.3660891477946	889.8481712114341	826.9042934185318
5531	392519	288	1206.0	81.0	1325.3660891477946	889.8481712114341	817.6084804541356
5532	392519	288	844.0	102.0	1325.3660891477946	889.8481712114341	923.2648875932863
5533	392519	288	1330.0	140.0	1325.3660891477946	889.8481712114341	749.8624893931676
5534	392519	288	1245.0	159.0	1325.3660891477946	889.8481712114341	735.253532904133
5535	392519	288	739.0	172.0	1325.3660891477946	889.8481712114341	926.8932988289858
5568	392591	289	1332.0	62.0	1325.3288385401995	889.8332937700628	827.8601733803927
5600	392591	289	666.0	679.0	1325.3288385401995	889.8332937700628	692.2175923022342
5602	392591	289	496.0	780.0	1325.3288385401995	889.8332937700628	836.5701852533457
5571	392591	289	1209.0	77.0	1325.3288385401995	889.8332937700628	821.1153159801619
5573	392591	289	926.0	106.0	1325.3288385401995	889.8332937700628	879.692078918692
5606	392591	289	1124.0	981.0	1325.3288385401995	889.8332937700628	221.00830199963391
5575	392591	289	1326.0	137.0	1325.3288385401995	889.8332937700628	752.8335929449394
5577	392591	289	1241.0	166.0	1325.3288385401995	889.8332937700628	728.729023835031
5578	392591	289	739.0	173.0	1325.3288385401995	889.8332937700628	926.0839475777218
5580	392591	289	841.0	182.0	1325.3288385401995	889.8332937700628	857.672662273361
5582	392591	289	725.0	216.0	1325.3288385401995	889.8332937700628	902.466632167659
5584	392591	289	510.0	226.0	1325.3288385401995	889.8332937700628	1051.397050059073
5587	392591	289	705.0	328.0	1325.3288385401995	889.8332937700628	836.9375830449667
5589	392591	289	952.0	420.0	1325.3288385401995	889.8332937700628	600.098113328646
5593	392591	289	967.0	503.0	1325.3288385401995	889.8332937700628	527.2945606571
5595	392591	289	743.0	564.0	1325.3288385401995	889.8332937700628	667.28870178104
5597	392591	289	1252.0	629.0	1325.3288385401995	889.8332937700628	270.94487575998653
5598	392591	289	779.0	638.0	1325.3288385401995	889.8332937700628	601.577266584902
5549	392610	290	1330.0	62.0	1325.3811016070892	889.8302566228276	827.8431421486686
5550	392610	290	1199.0	86.0	1325.3811016070892	889.8302566228276	813.7046542239649
5551	392610	290	997.0	111.0	1325.3811016070892	889.8302566228276	845.2282038147242
5552	392610	290	1299.0	131.0	1325.3811016070892	889.8302566228276	759.2886940342718
5553	392610	290	682.0	155.0	1325.3811016070892	889.8302566228276	976.6855931944131
5554	392610	290	748.0	174.0	1325.3811016070892	889.8302566228276	919.664010815754
5555	392610	290	1235.0	176.0	1325.3811016070892	889.8302566228276	719.5292758449256
5556	392610	290	842.0	198.0	1325.3811016070892	889.8302566228276	843.9706116741806
5557	392610	290	514.0	258.0	1325.3811016070892	889.8302566228276	1028.3719002526284
5558	392610	290	709.0	311.0	1325.3811016070892	889.8302566228276	845.5590626327751
5559	392610	290	902.0	442.0	1325.3811016070892	889.8302566228276	616.2819938509482
5560	392610	290	930.0	540.0	1325.3811016070892	889.8302566228276	527.9274798273233
5561	392610	290	761.0	546.0	1325.3811016070892	889.8302566228276	660.8670616852917
5562	392610	290	1208.0	641.0	1325.3811016070892	889.8302566228276	275.12691548715486
5563	392610	290	709.0	646.0	1325.3811016070892	889.8302566228276	662.856588156988
5564	392610	290	621.0	712.0	1325.3811016070892	889.8302566228276	726.4821652812664
5565	392610	290	495.0	821.0	1325.3811016070892	889.8302566228276	833.2288870010253
5567	392610	290	1155.0	984.0	1325.3811016070892	889.8302566228276	194.67321426577354
5569	392649	291	1328.0	62.0	1325.4108153588502	889.930317873124	827.9343664389093
5601	392649	291	529.0	775.0	1325.4108153588502	889.930317873124	804.660900495958
5570	392649	291	1201.0	83.0	1325.4108153588502	889.930317873124	816.4646893044884
5603	392649	291	513.0	884.0	1325.4108153588502	889.930317873124	812.4324597048718
5572	392649	291	1066.0	99.0	1325.4108153588502	889.930317873124	832.3849703448666
5574	392649	291	1301.0	129.0	1325.4108153588502	889.930317873124	761.3217694017276
5607	392649	291	1168.0	996.0	1325.4108153588502	889.930317873124	189.81291383474033
5576	392649	291	675.0	131.0	1325.4108153588502	889.930317873124	999.5046053534547
5579	392649	291	760.0	177.0	1325.4108153588502	889.930317873124	909.9225397073277
5581	392649	291	1228.0	187.0	1325.4108153588502	889.930317873124	709.6477286189868
5583	392649	291	844.0	220.0	1325.4108153588502	889.930317873124	824.962425780749
5585	392649	291	728.0	302.0	1325.4108153588502	889.930317873124	838.1895614848223
5586	392649	291	517.0	324.0	1325.4108153588502	889.930317873124	986.8156722899854
5588	392649	291	890.0	455.0	1325.4108153588502	889.930317873124	615.4242110420058
5592	392649	291	763.0	477.0	1325.4108153588502	889.930317873124	697.7229913449935
5594	392649	291	905.0	556.0	1325.4108153588502	889.930317873124	536.8935749899964
5596	392649	291	1191.0	655.0	1325.4108153588502	889.930317873124	270.6631144825574
5599	392649	291	614.0	691.0	1325.4108153588502	889.930317873124	738.7006291987615
5632	392667	292	1288.0	155.0	1325.3917085542969	889.9368788377004	735.8874613310858
5633	392667	292	761.0	179.0	1325.3917085542969	889.9368788377004	907.7275176925781
5634	392667	292	1217.0	189.0	1325.3917085542969	889.9368788377004	709.268123207336
5635	392667	292	848.0	245.0	1325.3917085542969	889.9368788377004	802.4004119398902
5636	392667	292	731.0	300.0	1325.3917085542969	889.9368788377004	837.4526996856979
5637	392667	292	514.0	385.0	1325.3917085542969	889.9368788377004	955.6765960935842
5638	392667	292	752.0	392.0	1325.3917085542969	889.9368788377004	759.4202965061221
5639	392667	292	895.0	456.0	1325.3917085542969	889.9368788377004	611.1777463289153
5641	392667	292	898.0	558.0	1325.3917085542969	889.9368788377004	541.1522559072218
5642	392667	292	1186.0	663.0	1325.3917085542969	889.9368788377004	266.3276091401024
5643	392667	292	556.0	685.0	1325.3917085542969	889.9368788377004	796.2177626126149
5644	392667	292	529.0	799.0	1325.3917085542969	889.9368788377004	801.5667591578226
5646	392667	292	559.0	944.0	1325.3917085542969	889.9368788377004	768.2962137161577
5647	392667	292	1186.0	1003.0	1325.3917085542969	889.9368788377004	179.4806891580453
5628	392667	292	1324.0	61.0	1325.3917085542969	889.9368788377004	828.9380471120194
5629	392667	292	1194.0	80.0	1325.3917085542969	889.9368788377004	820.5251542629105
5630	392667	292	1119.0	89.0	1325.3917085542969	889.9368788377004	827.1018203596453
5631	392667	292	624.0	114.0	1325.3917085542969	889.9368788377004	1045.9581104275198
5665	392627	293	542.0	895.0	1325.415109606718	889.8672573091536	783.4319236587418
5666	392627	293	595.0	973.0	1325.415109606718	889.8672573091536	735.130794654323
5667	392627	293	1168.0	999.0	1325.415109606718	889.8672573091536	191.54496145741223
5648	392627	293	1318.0	63.0	1325.415109606718	889.8672573091536	826.900504934204
5649	392627	293	1118.0	83.0	1325.415109606718	889.8672573091536	833.1001131981454
5650	392627	293	1211.0	98.0	1325.415109606718	889.8672573091536	800.0903514632823
5651	392627	293	581.0	135.0	1325.415109606718	889.8672573091536	1060.1784904289589
5652	392627	293	761.0	180.0	1325.415109606718	889.8672573091536	906.9045919786621
5653	392627	293	1198.0	184.0	1325.415109606718	889.8672573091536	717.2748393030658
5654	392627	293	1274.0	227.0	1325.415109606718	889.8672573091536	664.8582663308252
5655	392627	293	850.0	265.0	1325.415109606718	889.8672573091536	785.1615220446247
5656	392627	293	730.0	297.0	1325.415109606718	889.8672573091536	840.2444510600818
5657	392627	293	754.0	394.0	1325.415109606718	889.8672573091536	756.5709248696779
5658	392627	293	522.0	458.0	1325.415109606718	889.8672573091536	912.1322087724484
5660	392627	293	889.0	472.0	1325.415109606718	889.8672573091536	604.2112152419203
5661	392627	293	880.0	567.0	1325.415109606718	889.8672573091536	550.1253363628146
5662	392627	293	1184.0	675.0	1325.415109606718	889.8672573091536	257.2278590834167
5663	392627	293	549.0	686.0	1325.415109606718	889.8672573091536	802.7342530553736
5608	392705	294	1316.0	63.0	1325.3604991107795	889.9123975748478	826.9653754581179
5609	392705	294	1103.0	93.0	1325.3604991107795	889.9123975748478	827.3533471094967
5610	392705	294	1223.0	110.0	1325.3604991107795	889.9123975748478	786.6009278339018
5611	392705	294	759.0	179.0	1325.3604991107795	889.9123975748478	908.9337995578279
5612	392705	294	539.0	183.0	1325.3604991107795	889.9123975748478	1057.396790427687
5613	392705	294	1176.0	183.0	1325.3604991107795	889.9123975748478	722.5189938954137
5614	392705	294	848.0	266.0	1325.3604991107795	889.9123975748478	785.5824119459953
5615	392705	294	732.0	296.0	1325.3604991107795	889.9123975748478	839.5288070686422
5616	392705	294	1218.0	298.0	1325.3604991107795	889.9123975748478	601.5700816796996
5617	392705	294	691.0	380.0	1325.3604991107795	889.9123975748478	813.8942781667696
5619	392705	294	852.0	462.0	1325.3604991107795	889.9123975748478	638.1059333031318
5620	392705	294	525.0	522.0	1325.3604991107795	889.9123975748478	880.872556517757
5621	392705	294	867.0	579.0	1325.3604991107795	889.9123975748478	553.8599697674703
5622	392705	294	1185.0	688.0	1325.3604991107795	889.9123975748478	245.90584784638722
5623	392705	294	533.0	713.0	1325.3604991107795	889.9123975748478	811.8701601652598
5625	392705	294	556.0	907.0	1325.3604991107795	889.9123975748478	769.550234714166
5626	392705	294	1143.0	992.0	1325.3604991107795	889.9123975748478	208.99098115672018
5627	392705	294	623.0	995.0	1325.3604991107795	889.9123975748478	710.178621823137
5668	392686	295	1312.0	64.0	1325.4133579852698	889.8651290584046	825.9740489670945
5669	392686	295	1088.0	92.0	1325.4133579852698	889.8651290584046	832.4385062677161
5670	392686	295	1238.0	127.0	1325.4133579852698	889.8651290584046	767.8569530111434
5671	392686	295	1149.0	175.0	1325.4133579852698	889.8651290584046	736.3109571501218
5672	392686	295	757.0	180.0	1325.4133579852698	889.8651290584046	909.3966389805913
5673	392686	295	512.0	218.0	1325.4133579852698	889.8651290584046	1055.0090248872468
5674	392686	295	848.0	274.0	1325.4133579852698	889.8651290584046	779.2389694906799
5675	392686	295	744.0	298.0	1325.4133579852698	889.8651290584046	829.6660917736904
5676	392686	295	1144.0	335.0	1325.4133579852698	889.8651290584046	583.7688908296602
5677	392686	295	560.0	401.0	1325.4133579852698	889.8651290584046	908.2107260936624
5678	392686	295	823.0	461.0	1325.4133579852698	889.8651290584046	660.5637601354747
5680	392686	295	521.0	543.0	1325.4133579852698	889.8651290584046	876.0115685662157
5681	392686	295	821.0	621.0	1325.4133579852698	889.8651290584046	571.5953930338911
5682	392686	295	1185.0	695.0	1325.4133579852698	889.8651290584046	240.1839495546033
5683	392686	295	523.0	746.0	1325.4133579852698	889.8651290584046	815.2081773585126
5685	392686	295	553.0	898.0	1325.4133579852698	889.8651290584046	772.4561940455375
5686	392686	295	1114.0	983.0	1325.4133579852698	889.8651290584046	231.01885663277682
5687	392686	295	675.0	998.0	1325.4133579852698	889.8651290584046	659.3411003109318
5696	392744	296	1073.0	324.0	1325.3793539782912	889.8464702128387	619.5785391432054
5697	392744	296	476.0	383.0	1325.3793539782912	889.8464702128387	989.1100198318654
5699	392744	296	829.0	475.0	1325.3793539782912	889.8464702128387	646.9080745391553
5700	392744	296	520.0	562.0	1325.3793539782912	889.8464702128387	869.5511553931185
5701	392744	296	757.0	657.0	1325.3793539782912	889.8464702128387	614.225177536185
5702	392744	296	1187.0	700.0	1325.3793539782912	889.8464702128387	234.92664357139964
5703	392744	296	511.0	721.0	1325.3793539782912	889.8464702128387	831.6987812239681
5704	392744	296	530.0	837.0	1325.3793539782912	889.8464702128387	797.1330291418618
5706	392744	296	1058.0	966.0	1325.3793539782912	889.8464702128387	278.01273178200387
5707	392744	296	766.0	987.0	1325.3793539782912	889.8464702128387	567.7535292776921
5688	392744	296	1307.0	67.0	1325.3793539782912	889.8464702128387	823.0517080927464
5689	392744	296	1066.0	81.0	1325.3793539782912	889.8464702128387	849.4176014458166
5690	392744	296	1264.0	142.0	1325.3793539782912	889.8464702128387	750.3610918115321
5691	392744	296	1119.0	167.0	1325.3793539782912	889.8464702128387	751.7309739844814
5692	392744	296	757.0	191.0	1325.3793539782912	889.8464702128387	900.8004656735717
5693	392744	296	524.0	258.0	1325.3793539782912	889.8464702128387	1020.5091037825616
5694	392744	296	849.0	289.0	1325.3793539782912	889.8464702128387	766.7814353934253
5695	392744	296	752.0	304.0	1325.3793539782912	889.8464702128387	819.7438442766161
5708	392725	297	1299.0	70.0	1325.3538955801198	889.9154633864468	820.3388902840459
5709	392725	297	1018.0	81.0	1325.3538955801198	889.9154633864468	865.3384563475641
5710	392725	297	1281.0	164.0	1325.3538955801198	889.9154633864468	727.2692266531645
5711	392725	297	1098.0	174.0	1325.3538955801198	889.9154633864468	751.1489496440016
5712	392725	297	754.0	210.0	1325.3538955801198	889.9154633864468	888.1048988416769
5713	392725	297	1010.0	272.0	1325.3538955801198	889.9154633864468	693.7345308903431
5714	392725	297	534.0	274.0	1325.3538955801198	889.9154633864468	1002.792523949183
5715	392725	297	757.0	302.0	1325.3538955801198	889.9154633864468	817.7229009328272
5716	392725	297	845.0	313.0	1325.3538955801198	889.9154633864468	750.7138715205649
5717	392725	297	477.0	406.0	1325.3538955801198	889.9154633864468	976.6670404239535
5718	392725	297	820.0	478.0	1325.3538955801198	889.9154633864468	651.9638860817935
5719	392725	297	517.0	573.0	1325.3538955801198	889.9154633864468	868.2576987467497
5720	392725	297	677.0	669.0	1325.3538955801198	889.9154633864468	684.9572365317163
5721	392725	297	1173.0	709.0	1325.3538955801198	889.9154633864468	236.52085402934523
5722	392725	297	520.0	739.0	1325.3538955801198	889.9154633864468	819.3719388746606
5723	392725	297	519.0	832.0	1325.3538955801198	889.9154633864468	808.4310767260878
5725	392725	297	1006.0	964.0	1325.3538955801198	889.9154633864468	327.83445393588966
5726	392725	297	799.0	990.0	1325.3538955801198	889.9154633864468	535.7847868888377
5728	392763	298	946.0	87.0	1325.389647528126	889.990549548844	888.1049078325545
5729	392763	298	1084.0	182.0	1325.389647528126	889.990549548844	748.010414489148
5730	392763	298	1322.0	188.0	1325.389647528126	889.990549548844	701.9987331657038
5731	392763	298	751.0	212.0	1325.389647528126	889.990549548844	888.5913866705148
5732	392763	298	986.0	287.0	1325.389647528126	889.990549548844	691.9414250458507
5733	392763	298	568.0	297.0	1325.389647528126	889.990549548844	961.9131301926484
5734	392763	298	764.0	309.0	1325.389647528126	889.990549548844	807.9036792940241
5735	392763	298	844.0	316.0	1325.389647528126	889.990549548844	749.1335953744415
5736	392763	298	481.0	397.0	1325.389647528126	889.990549548844	977.7696859675821
5737	392763	298	826.0	467.0	1325.389647528126	889.990549548844	654.4547540249815
5738	392763	298	519.0	583.0	1325.389647528126	889.990549548844	862.8484578144859
5739	392763	298	602.0	646.0	1325.389647528126	889.990549548844	763.4290867002733
5740	392763	298	1160.0	721.0	1325.389647528126	889.990549548844	236.45621443789136
5741	392763	298	541.0	779.0	1325.389647528126	889.990549548844	792.2032701513243
5742	392763	298	527.0	839.0	1325.389647528126	889.990549548844	800.0162907237443
5744	392763	298	1007.0	955.0	1325.389647528126	889.990549548844	324.958760923668
5745	392763	298	808.0	984.0	1325.389647528126	889.990549548844	525.8610312082527
5727	392763	298	1295.0	74.0	1325.389647528126	889.990549548844	816.556248907513
5765	392782	299	1290.0	78.0	1325.3495795404388	889.8476505343433	812.6168841784048
5766	392782	299	859.0	93.0	1325.3495795404388	889.8476505343433	923.2811643804107
5767	392782	299	1360.0	186.0	1325.3495795404388	889.8476505343433	704.7000544917954
5768	392782	299	1070.0	200.0	1325.3495795404388	889.8476505343433	735.590367473115
5769	392782	299	750.0	214.0	1325.3495795404388	889.8476505343433	887.5793966796163
5770	392782	299	595.0	316.0	1325.3495795404388	889.8476505343433	928.8227141702993
5771	392782	299	769.0	317.0	1325.3495795404388	889.8476505343433	798.5482360994482
5772	392782	299	844.0	318.0	1325.3495795404388	889.8476505343433	747.4671585731413
5773	392782	299	469.0	341.0	1325.3495795404388	889.8476505343433	1017.1373289168748
5774	392782	299	969.0	357.0	1325.3495795404388	889.8476505343433	641.02390089498
5775	392782	299	826.0	457.0	1325.3495795404388	889.8476505343433	660.8381732015138
5776	392782	299	509.0	593.0	1325.3495795404388	889.8476505343433	868.6455915064618
5777	392782	299	589.0	645.0	1325.3495795404388	889.8476505343433	775.9903834852394
5778	392782	299	1154.0	736.0	1325.3495795404388	889.8476505343433	230.28195323043133
5779	392782	299	532.0	761.0	1325.3495795404388	889.8476505343433	803.7445318042364
5780	392782	299	526.0	844.0	1325.3495795404388	889.8476505343433	800.6633233581987
5782	392782	299	1003.0	944.0	1325.3495795404388	889.8476505343433	326.866529920927
5783	392782	299	856.0	963.0	1325.3495795404388	889.8476505343433	475.0160987241719
5792	392801	300	594.0	323.0	1325.3806359833006	889.9115728249028	925.3682327020646
5793	392801	300	981.0	429.0	1325.3806359833006	889.9115728249028	575.3585841926653
5794	392801	300	835.0	451.0	1325.3806359833006	889.9115728249028	658.1158992966333
5795	392801	300	506.0	613.0	1325.3806359833006	889.9115728249028	864.9073047377734
5796	392801	300	587.0	641.0	1325.3806359833006	889.9115728249028	779.2066059019716
5797	392801	300	570.0	722.0	1325.3806359833006	889.9115728249028	773.8179382174261
5798	392801	300	1160.0	730.0	1325.3806359833006	889.9115728249028	230.04883368879572
5799	392801	300	528.0	794.0	1325.3806359833006	889.9115728249028	803.1282017479399
5801	392801	300	1005.0	930.0	1325.3806359833006	889.9115728249028	322.87897718253083
5802	392801	300	898.0	949.0	1325.3806359833006	889.9115728249028	431.4459992160285
5784	392801	300	1289.0	79.0	1325.3806359833006	889.9115728249028	811.7272507535441
5785	392801	300	768.0	116.0	1325.3806359833006	889.9115728249028	953.7359676144459
5786	392801	300	1385.0	178.0	1325.3806359833006	889.9115728249028	714.4036366703228
5787	392801	300	492.0	213.0	1325.3806359833006	889.9115728249028	1073.6538370705032
5788	392801	300	751.0	213.0	1325.3806359833006	889.9115728249028	887.7625766030378
5789	392801	300	1065.0	219.0	1325.3806359833006	889.9115728249028	719.6668772046223
5790	392801	300	842.0	319.0	1325.3806359833006	889.9115728249028	748.0620717754807
5791	392801	300	770.0	321.0	1325.3806359833006	889.9115728249028	795.0522174796572
5760	392839	301	1133.0	735.0	1325.3766104070253	889.8761491436484	246.9724312656415
5761	392839	301	524.0	791.0	1325.3766104070253	889.8761491436484	807.4533822933248
5763	392839	301	1025.0	916.0	1325.3766104070253	889.8761491436484	301.5104702380645
5764	392839	301	909.0	953.0	1325.3766104070253	889.8761491436484	421.13430427950016
5746	392839	301	1288.0	80.0	1325.3766104070253	889.8761491436484	810.7381747255174
5747	392839	301	522.0	110.0	1325.3766104070253	889.8761491436484	1119.6520826364801
5748	392839	301	685.0	122.0	1325.3766104070253	889.8761491436484	999.8579817054368
5749	392839	301	1384.0	179.0	1325.3766104070253	889.8761491436484	713.2892829901991
5750	392839	301	749.0	213.0	1325.3766104070253	889.8761491436484	889.0283000578926
5751	392839	301	1064.0	239.0	1325.3766104070253	889.8761491436484	701.3968163542879
5752	392839	301	771.0	322.0	1325.3766104070253	889.8761491436484	793.6099463417793
5753	392839	301	844.0	328.0	1325.3766104070253	889.8761491436484	739.8839422662533
5754	392839	301	620.0	345.0	1325.3766104070253	889.8761491436484	891.3171042984173
5755	392839	301	837.0	451.0	1325.3766104070253	889.8761491436484	656.6003258298105
5756	392839	301	979.0	506.0	1325.3766104070253	889.8761491436484	517.0470521320248
5757	392839	301	501.0	640.0	1325.3766104070253	889.8761491436484	861.4144680100486
5758	392839	301	579.0	642.0	1325.3766104070253	889.8761491436484	786.4608253924442
5759	392839	301	629.0	708.0	1325.3766104070253	889.8761491436484	719.7355883581835
5856	392820	302	524.0	776.0	1325.411313675542	889.9147327698842	809.4668986618243
5858	392820	302	1028.0	911.0	1325.411313675542	889.9147327698842	298.15780720346237
5859	392820	302	898.0	944.0	1325.411313675542	889.9147327698842	430.81973862533926
5841	392820	302	572.0	75.0	1325.411313675542	889.9147327698842	1109.8263960006168
5842	392820	302	1287.0	81.0	1325.411313675542	889.9147327698842	809.8261998172534
5843	392820	302	634.0	128.0	1325.411313675542	889.9147327698842	1028.865231548983
5844	392820	302	1391.0	180.0	1325.411313675542	889.9147327698842	712.9381484936152
5845	392820	302	750.0	214.0	1325.411313675542	889.9147327698842	887.6704939791549
5846	392820	302	1069.0	255.0	1325.411313675542	889.9147327698842	684.7360656990916
5847	392820	302	771.0	329.0	1325.411313675542	889.9147327698842	788.6680177170562
5848	392820	302	844.0	330.0	1325.411313675542	889.9147327698842	738.4181477371625
5849	392820	302	628.0	346.0	1325.411313675542	889.9147327698842	884.4352870429694
5850	392820	302	836.0	452.0	1325.411313675542	889.9147327698842	656.7288231306273
5851	392820	302	947.0	575.0	1325.411313675542	889.9147327698842	492.3072325623269
5852	392820	302	575.0	653.0	1325.411313675542	889.9147327698842	786.9216798993903
5853	392820	302	495.0	672.0	1325.411313675542	889.9147327698842	858.5276819290741
5854	392820	302	676.0	729.0	1325.411313675542	889.9147327698842	669.0505254105974
5855	392820	302	1092.0	749.0	1325.411313675542	889.9147327698842	272.649597951932
5803	392858	303	666.0	76.0	1325.3602029351662	889.841992191092	1047.42286850549
5804	392858	303	1285.0	82.0	1325.3602029351662	889.841992191092	808.849572125893
5805	392858	303	625.0	131.0	1325.3602029351662	889.841992191092	1032.6401033118616
5806	392858	303	1411.0	187.0	1325.3602029351662	889.841992191092	708.040281925011
5807	392858	303	749.0	214.0	1325.3602029351662	889.841992191092	888.2305342287497
5808	392858	303	1075.0	275.0	1325.3602029351662	889.841992191092	663.860607789955
5809	392858	303	840.0	321.0	1325.3602029351662	889.841992191092	747.7671687585622
5810	392858	303	767.0	339.0	1325.3602029351662	889.841992191092	784.3424102921192
5811	392858	303	635.0	341.0	1325.3602029351662	889.841992191092	881.943729604656
5812	392858	303	838.0	449.0	1325.3602029351662	889.841992191092	657.1617985580242
5813	392858	303	960.0	633.0	1325.3602029351662	889.841992191092	446.604844176051
5814	392858	303	579.0	641.0	1325.3602029351662	889.841992191092	786.7502078824346
5815	392858	303	500.0	659.0	1325.3602029351662	889.841992191092	857.0341241443837
5816	392858	303	708.0	751.0	1325.3602029351662	889.841992191092	632.7801505765971
5817	392858	303	1050.0	766.0	1325.3602029351662	889.841992191092	301.92727665839396
5818	392858	303	527.0	778.0	1325.3602029351662	889.841992191092	806.1560921111692
5820	392858	303	905.0	903.0	1325.3602029351662	889.841992191092	420.5660868177478
5821	392858	303	1010.0	934.0	1325.3602029351662	889.841992191092	318.4367868964903
5824	392878	304	600.0	142.0	1325.3224526262206	889.810212717198	1041.7834585593387
5825	392878	304	1417.0	191.0	1325.3224526262206	889.810212717198	704.7981882002302
5826	392878	304	749.0	214.0	1325.3224526262206	889.810212717198	888.1818580752293
5827	392878	304	1087.0	290.0	1325.3224526262206	889.810212717198	645.4222514800892
5828	392878	304	832.0	332.0	1325.3224526262206	889.810212717198	744.660510351365
5829	392878	304	769.0	337.0	1325.3224526262206	889.810212717198	784.2791611285405
5830	392878	304	639.0	345.0	1325.3224526262206	889.810212717198	876.2743159877673
5831	392878	304	852.0	430.0	1325.3224526262206	889.810212717198	659.8936095153034
5832	392878	304	582.0	638.0	1325.3224526262206	889.810212717198	784.8163172404996
5833	392878	304	505.0	644.0	1325.3224526262206	889.810212717198	856.3594963324529
5834	392878	304	987.0	658.0	1325.3224526262206	889.810212717198	410.119563872554
5835	392878	304	690.0	730.0	1325.3224526262206	889.810212717198	655.1136717392734
5836	392878	304	554.0	763.0	1325.3224526262206	889.810212717198	781.6771430550527
5837	392878	304	1019.0	779.0	1325.3224526262206	889.810212717198	325.7489036441625
5838	392878	304	904.0	890.0	1325.3224526262206	889.810212717198	421.32249537164125
5840	392878	304	1002.0	962.0	1325.3224526262206	889.810212717198	331.283524733982
5822	392878	304	1285.0	83.0	1325.3224526262206	889.810212717198	807.8171943766512
5823	392878	304	792.0	89.0	1325.3224526262206	889.810212717198	962.1485515591713
5860	392896	305	1284.0	85.0	1325.3696225338056	889.9404737059618	806.0028609617759
5861	392896	305	893.0	116.0	1325.3696225338056	889.9404737059618	886.5254352415582
5862	392896	305	1419.0	194.0	1325.3696225338056	889.9404737059618	702.2106454095813
5863	392896	305	545.0	206.0	1325.3696225338056	889.9404737059618	1037.6662851546685
5864	392896	305	749.0	214.0	1325.3696225338056	889.9404737059618	888.3115814699263
5865	392896	305	1092.0	307.0	1325.3696225338056	889.9404737059618	627.9179696473911
5866	392896	305	769.0	336.0	1325.3696225338056	889.9404737059618	785.1096772349673
5867	392896	305	643.0	347.0	1325.3696225338056	889.9404737059618	872.016433185168
5868	392896	305	814.0	360.0	1325.3696225338056	889.9404737059618	736.4345161126453
5870	392896	305	885.0	394.0	1325.3696225338056	889.9404737059618	663.2362760813527
5871	392896	305	510.0	634.0	1325.3696225338056	889.9404737059618	854.5953120815446
5872	392896	305	583.0	652.0	1325.3696225338056	889.9404737059618	779.5693205151179
5873	392896	305	990.0	659.0	1325.3696225338056	889.9404737059618	407.19318033827784
5874	392896	305	731.0	688.0	1325.3696225338056	889.9404737059618	627.7381644535934
5875	392896	305	605.0	760.0	1325.3696225338056	889.9404737059618	731.9951637657365
5876	392896	305	1016.0	771.0	1325.3696225338056	889.9404737059618	331.44592263611867
5878	392896	305	919.0	922.0	1325.3696225338056	889.9404737059618	407.63228937912385
5879	392896	305	982.0	980.0	1325.3696225338056	889.9404737059618	354.98368406916205
5920	392936	306	1284.0	85.0	1325.3836296091367	889.902948074757	805.9661038896494
5921	392936	306	960.0	174.0	1325.3836296091367	889.902948074757	803.7550795164376
5922	392936	306	1419.0	193.0	1325.3836296091367	889.902948074757	703.1626723884358
5923	392936	306	749.0	215.0	1325.3836296091367	889.902948074757	887.5314517251772
5924	392936	306	535.0	259.0	1325.3836296091367	889.902948074757	1011.3084652288502
5925	392936	306	1105.0	324.0	1325.3836296091367	889.902948074757	607.3014826586531
5926	392936	306	771.0	335.0	1325.3836296091367	889.902948074757	784.3841473160054
5928	392936	306	652.0	340.0	1325.3836296091367	889.902948074757	869.3898808514416
5929	392936	306	894.0	346.0	1325.3836296091367	889.902948074757	694.2062033856832
5930	392936	306	791.0	389.0	1325.3836296091367	889.902948074757	732.4408692749317
5931	392936	306	522.0	632.0	1325.3836296091367	889.902948074757	843.7648884313695
5932	392936	306	999.0	662.0	1325.3836296091367	889.902948074757	398.07791626514467
5933	392936	306	609.0	668.0	1325.3836296091367	889.902948074757	749.9642812402661
5934	392936	306	747.0	669.0	1325.3836296091367	889.902948074757	619.1330515066676
5935	392936	306	1001.0	774.0	1325.3836296091367	889.902948074757	344.46804282954525
5936	392936	306	653.0	804.0	1325.3836296091367	889.902948074757	677.8488488256738
5938	392936	306	906.0	928.0	1325.3836296091367	889.902948074757	421.11045362176446
5939	392936	306	956.0	990.0	1325.3836296091367	889.902948074757	382.7057428721768
5900	392916	307	1284.0	85.0	1325.3814671727887	889.8489156715741	805.9120317274592
5901	392916	307	1057.0	186.0	1325.3814671727887	889.8489156715741	753.2807630716911
5902	392916	307	1420.0	195.0	1325.3814671727887	889.8489156715741	701.2614935702204
5903	392916	307	748.0	215.0	1325.3814671727887	889.8489156715741	888.1387378206749
5905	392916	307	873.0	308.0	1325.3814671727887	889.8489156715741	737.0190991484491
5906	392916	307	540.0	331.0	1325.3814671727887	889.8489156715741	963.9170916244697
5907	392916	307	668.0	334.0	1325.3814671727887	889.8489156715741	860.8823441304351
5908	392916	307	770.0	337.0	1325.3814671727887	889.8489156715741	783.6392649926589
5909	392916	307	1118.0	339.0	1325.3814671727887	889.8489156715741	588.5928990595175
5910	392916	307	762.0	416.0	1325.3814671727887	889.8489156715741	736.1599503076017
5911	392916	307	510.0	619.0	1325.3814671727887	889.8489156715741	859.1891946069369
5912	392916	307	772.0	630.0	1325.3814671727887	889.8489156715741	611.3530135576343
5913	392916	307	1015.0	665.0	1325.3814671727887	889.8489156715741	383.2671262227111
5914	392916	307	621.0	671.0	1325.3814671727887	889.8489156715741	737.596162671088
5915	392916	307	975.0	777.0	1325.3814671727887	889.8489156715741	368.1060313366327
5916	392916	307	655.0	855.0	1325.3814671727887	889.8489156715741	671.2866440293783
5918	392916	307	890.0	921.0	1325.3814671727887	889.8489156715741	436.49445816913504
5919	392916	307	970.0	988.0	1325.3814671727887	889.8489156715741	368.68634713632895
5888	392993	308	1136.0	354.0	1325.3645792147795	889.9194128511976	568.3912041296584
5889	392993	308	565.0	404.0	1325.3645792147795	889.9194128511976	902.3701951583514
5890	392993	308	740.0	436.0	1325.3645792147795	889.9194128511976	740.739174043382
5891	392993	308	802.0	611.0	1325.3645792147795	889.9194128511976	593.0484985580184
5892	392993	308	507.0	617.0	1325.3645792147795	889.9194128511976	862.6735132275858
5893	392993	308	1068.0	621.0	1325.3645792147795	889.9194128511976	372.2286625753495
5894	392993	308	629.0	670.0	1325.3645792147795	889.9194128511976	730.265825116986
5895	392993	308	940.0	788.0	1325.3645792147795	889.9194128511976	398.61438211549387
5896	392993	308	646.0	864.0	1325.3645792147795	889.9194128511976	679.8588437714296
5898	392993	308	934.0	891.0	1325.3645792147795	889.9194128511976	391.36607100328405
5899	392993	308	951.0	989.0	1325.3645792147795	889.9194128511976	387.2541812820235
5880	392993	308	1083.0	85.0	1325.3645792147795	889.9194128511976	840.6163515199272
5881	392993	308	1283.0	88.0	1325.3645792147795	889.9194128511976	803.0376717686754
5882	392993	308	1422.0	195.0	1325.3645792147795	889.9194128511976	701.6062962287253
5883	392993	308	747.0	215.0	1325.3645792147795	889.9194128511976	888.8317052927929
5885	392993	308	835.0	234.0	1325.3645792147795	889.9194128511976	818.9552470700384
5886	392993	308	668.0	329.0	1325.3645792147795	889.9194128511976	864.1520570591476
5887	392993	308	769.0	336.0	1325.3645792147795	889.9194128511976	785.0912437024465
5959	392975	309	1030.0	75.0	1325.4051665798336	889.942459182214	866.8306779412077
5960	392975	309	1283.0	88.0	1325.4051665798336	889.942459182214	803.0628281721675
5961	392975	309	825.0	192.0	1325.4051665798336	889.942459182214	858.7950902683989
5962	392975	309	1421.0	193.0	1325.4051665798336	889.942459182214	703.4679549116514
5963	392975	309	747.0	215.0	1325.4051665798336	889.942459182214	888.875615557756
5964	392975	309	670.0	325.0	1325.4051665798336	889.942459182214	865.2837191155205
5965	392975	309	771.0	335.0	1325.4051665798336	889.942459182214	784.427320874035
5966	392975	309	1155.0	377.0	1325.4051665798336	889.942459182214	540.5070649205227
5967	392975	309	719.0	456.0	1325.4051665798336	889.942459182214	745.6763935755397
5968	392975	309	563.0	492.0	1325.4051665798336	889.942459182214	860.0115341363811
5969	392975	309	1127.0	568.0	1325.4051665798336	889.942459182214	378.1686887486364
5970	392975	309	831.0	582.0	1325.4051665798336	889.942459182214	582.4646142968879
5971	392975	309	509.0	616.0	1325.4051665798336	889.942459182214	861.1398649238373
5972	392975	309	640.0	670.0	1325.4051665798336	889.942459182214	719.829790801582
5973	392975	309	900.0	795.0	1325.4051665798336	889.942459182214	435.87111203701295
5974	392975	309	1000.0	857.0	1325.4051665798336	889.942459182214	327.0683843691118
5975	392975	309	636.0	879.0	1325.4051665798336	889.942459182214	689.4920022160682
5977	392975	309	931.0	970.0	1325.4051665798336	889.942459182214	402.44831378284806
5984	392955	310	770.0	336.0	1325.3747213840095	889.8934907689074	784.3717742681285
5985	392955	310	1169.0	376.0	1325.3747213840095	889.8934907689074	537.1587971378481
5986	392955	310	691.0	486.0	1325.3747213840095	889.8934907689074	752.038056893754
5987	392955	310	550.0	534.0	1325.3747213840095	889.8934907689074	853.1507107967552
5988	392955	310	1184.0	548.0	1325.3747213840095	889.8934907689074	369.9702297166021
5989	392955	310	877.0	584.0	1325.3747213840095	889.8934907689074	542.7805435633961
5990	392955	310	509.0	621.0	1325.3747213840095	889.8934907689074	859.518117954885
5991	392955	310	643.0	670.0	1325.3747213840095	889.8934907689074	716.9298484973548
5992	392955	310	890.0	792.0	1325.3747213840095	889.8934907689074	446.24464540779206
5993	392955	310	1039.0	818.0	1325.3747213840095	889.8934907689074	295.2611641626918
5995	392955	310	634.0	928.0	1325.3747213840095	889.8934907689074	692.4240835027304
5996	392955	310	911.0	938.0	1325.3747213840095	889.8934907689074	417.1578189995684
5978	392955	310	1281.0	89.0	1325.3747213840095	889.8934907689074	802.1218731925433
5979	392955	310	1021.0	97.0	1325.3747213840095	889.8934907689074	849.307988141697
5980	392955	310	818.0	185.0	1325.3747213840095	889.8934907689074	868.5067306750576
5981	392955	310	1421.0	195.0	1325.3747213840095	889.8934907689074	701.4421982055139
5982	392955	310	747.0	213.0	1325.3747213840095	889.8934907689074	890.3382032583728
5983	392955	310	675.0	306.0	1325.3747213840095	889.8934907689074	874.0245344254521
6016	393031	311	654.0	973.0	1325.447932051876	889.8486948075141	676.5770207537015
5997	393031	311	1279.0	91.0	1325.447932051876	889.8486948075141	800.1978802693523
5999	393031	311	769.0	151.0	1325.447932051876	889.8486948075141	924.9495634376916
6000	393031	311	1140.0	151.0	1325.447932051876	889.8486948075141	761.7665845395717
6001	393031	311	1419.0	192.0	1325.447932051876	889.8486948075141	704.0914644149021
6002	393031	311	748.0	212.0	1325.447932051876	889.8486948075141	890.4633441547375
6003	393031	311	675.0	294.0	1325.447932051876	889.8486948075141	882.1100721646818
6004	393031	311	770.0	336.0	1325.447932051876	889.8486948075141	784.3919823409036
6005	393031	311	1179.0	372.0	1325.447932051876	889.8486948075141	538.1582179211954
6006	393031	311	661.0	517.0	1325.447932051876	889.8486948075141	761.910233313401
6007	393031	311	1225.0	546.0	1325.447932051876	889.8486948075141	358.2202003995996
6008	393031	311	557.0	553.0	1325.447932051876	889.8486948075141	839.0347236368293
6009	393031	311	499.0	604.0	1325.447932051876	889.8486948075141	874.485940833803
6010	393031	311	920.0	616.0	1325.447932051876	889.8486948075141	489.265912621063
6011	393031	311	646.0	669.0	1325.447932051876	889.8486948075141	714.4393874694713
6012	393031	311	1105.0	772.0	1325.447932051876	889.8486948075141	249.97120956978856
6013	393031	311	847.0	792.0	1325.447932051876	889.8486948075141	488.3510937432726
6015	393031	311	871.0	914.0	1325.447932051876	889.8486948075141	455.08923134779525
5952	393012	312	932.0	650.0	1325.4496474071495	889.9229029341395	460.831449010541
5953	393012	312	652.0	671.0	1325.4496474071495	889.9229029341395	708.1395801831195
5954	393012	312	1182.0	724.0	1325.4496474071495	889.9229029341395	219.33584079973664
5955	393012	312	787.0	803.0	1325.4496474071495	889.9229029341395	545.420584363463
5957	393012	312	854.0	936.0	1325.4496474071495	889.9229029341395	473.69596674907666
5958	393012	312	657.0	984.0	1325.4496474071495	889.9229029341395	675.0373554930734
5940	393012	312	1277.0	94.0	1325.4496474071495	889.9229029341395	797.3961598534224
5941	393012	312	686.0	150.0	1325.4496474071495	889.9229029341395	977.9477255230015
5942	393012	312	1207.0	159.0	1325.4496474071495	889.9229029341395	740.4583776314153
5943	393012	312	1425.0	195.0	1325.4496474071495	889.9229029341395	702.0171748068365
5944	393012	312	747.0	213.0	1325.4496474071495	889.9229029341395	890.4092379924177
5945	393012	312	684.0	268.0	1325.4496474071495	889.9229029341395	893.4459957673903
5946	393012	312	771.0	337.0	1325.4496474071495	889.9229029341395	783.0313838531814
5947	393012	312	1194.0	374.0	1325.4496474071495	889.9229029341395	532.4053451792661
5948	393012	312	1285.0	507.0	1325.4496474071495	889.9229029341395	385.0534035258891
5949	393012	312	640.0	540.0	1325.4496474071495	889.9229029341395	769.6020121650156
5950	393012	312	491.0	567.0	1325.4496474071495	889.9229029341395	894.7543882526243
5951	393012	312	573.0	594.0	1325.4496474071495	889.9229029341395	808.5485986408682
6056	393050	313	1278.0	94.0	1325.4127190089455	889.9169735585912	797.3279091581381
6057	393050	313	635.0	159.0	1325.4127190089455	889.9169735585912	1005.4398762757401
6059	393050	313	1224.0	165.0	1325.4127190089455	889.9169735585912	731.9762005216662
6060	393050	313	1433.0	203.0	1325.4127190089455	889.9169735585912	695.2912710468487
6061	393050	313	747.0	211.0	1325.4127190089455	889.9169735585912	891.9021978318464
6062	393050	313	684.0	238.0	1325.4127190089455	889.9169735585912	914.5523585450104
6063	393050	313	771.0	334.0	1325.4127190089455	889.9169735585912	785.1223754864176
6064	393050	313	1204.0	370.0	1325.4127190089455	889.9169735585912	533.9051486279842
6065	393050	313	1315.0	453.0	1325.4127190089455	889.9169735585912	437.04103525957134
6066	393050	313	489.0	524.0	1325.4127190089455	889.9169735585912	912.9520623002152
6067	393050	313	639.0	542.0	1325.4127190089455	889.9169735585912	769.5509348362998
6068	393050	313	582.0	613.0	1325.4127190089455	889.9169735585912	793.3129779785043
6069	393050	313	1231.0	629.0	1325.4127190089455	889.9169735585912	277.473293492611
6070	393050	313	653.0	680.0	1325.4127190089455	889.9169735585912	704.4174901810725
6071	393050	313	935.0	709.0	1325.4127190089455	889.9169735585912	430.29413484912595
6072	393050	313	752.0	788.0	1325.4127190089455	889.9169735585912	582.3995328128058
6074	393050	313	832.0	956.0	1325.4127190089455	889.9169735585912	497.8183179267879
6075	393050	313	700.0	991.0	1325.4127190089455	889.9169735585912	633.5288843712785
6017	393088	314	1278.0	94.0	1325.4215146002152	889.8927440282265	797.3042455949663
6018	393088	314	599.0	172.0	1325.4215146002152	889.8927440282265	1021.3022122772708
6019	393088	314	1290.0	175.0	1325.4215146002152	889.8927440282265	715.7697389250126
6021	393088	314	1438.0	206.0	1325.4215146002152	889.8927440282265	693.0968191453246
6022	393088	314	684.0	210.0	1325.4215146002152	889.8927440282265	934.7062120122374
6023	393088	314	752.0	213.0	1325.4215146002152	889.8927440282265	887.1279616405217
6024	393088	314	770.0	338.0	1325.4215146002152	889.8927440282265	782.9933970295041
6025	393088	314	1211.0	360.0	1325.4215146002152	889.8927440282265	542.1057121790645
6026	393088	314	1330.0	416.0	1325.4215146002152	889.8927440282265	473.9148608887025
6027	393088	314	493.0	492.0	1325.4215146002152	889.8927440282265	922.6289686106913
6028	393088	314	641.0	541.0	1325.4215146002152	889.8927440282265	768.2180396757149
6029	393088	314	1253.0	568.0	1325.4215146002152	889.8927440282265	329.93910716223155
6030	393088	314	587.0	644.0	1325.4215146002152	889.8927440282265	778.2863064388366
6031	393088	314	924.0	668.0	1325.4215146002152	889.8927440282265	458.66722385222477
6032	393088	314	667.0	681.0	1325.4215146002152	889.8927440282265	690.7641199397111
6033	393088	314	719.0	793.0	1325.4215146002152	889.8927440282265	614.1133911708313
6035	393088	314	811.0	948.0	1325.4215146002152	889.8927440282265	517.6929088563496
6036	393088	314	717.0	997.0	1325.4215146002152	889.8927440282265	617.777228222458
6048	393069	315	1339.0	580.0	1325.390981410574	889.9285615892503	310.2272049252758
6049	393069	315	702.0	652.0	1325.390981410574	889.9285615892503	667.2528127508856
6050	393069	315	964.0	676.0	1325.390981410574	889.9285615892503	419.96293992273127
6051	393069	315	597.0	718.0	1325.390981410574	889.9285615892503	748.4068760309514
6052	393069	315	684.0	814.0	1325.390981410574	889.9285615892503	645.8695979064443
6054	393069	315	774.0	925.0	1325.390981410574	889.9285615892503	552.5052218514455
6055	393069	315	708.0	986.0	1325.390981410574	889.9285615892503	624.8210505460122
6037	393069	315	1277.0	93.0	1325.390981410574	889.9285615892503	798.3964049008425
6038	393069	315	685.0	179.0	1325.390981410574	889.9285615892503	956.8281082594506
6039	393069	315	573.0	197.0	1325.390981410574	889.9285615892503	1022.8598048482081
6040	393069	315	1363.0	197.0	1325.390981410574	889.9285615892503	693.9484345002928
6041	393069	315	1449.0	221.0	1325.390981410574	889.9285615892503	680.2533425030005
6042	393069	315	753.0	222.0	1325.390981410574	889.9285615892503	879.6362878979272
6043	393069	315	770.0	339.0	1325.390981410574	889.9285615892503	782.2924147702066
6044	393069	315	1217.0	362.0	1325.390981410574	889.9285615892503	538.9407861656439
6045	393069	315	1332.0	392.0	1325.390981410574	889.9285615892503	497.9724204944037
6046	393069	315	491.0	478.0	1325.390981410574	889.9285615892503	930.5339594621412
6047	393069	315	632.0	560.0	1325.390981410574	889.9285615892503	767.882744208952
6080	393126	316	759.0	234.0	1325.4162870108928	889.8888052433474	866.6126787872145
6081	393126	316	1452.0	253.0	1325.4162870108928	889.8888052433474	649.3464303731924
6082	393126	316	771.0	337.0	1325.4162870108928	889.8888052433474	782.9836845467221
6083	393126	316	1359.0	347.0	1325.4162870108928	889.8888052433474	543.9265765125693
6084	393126	316	1224.0	362.0	1325.4162870108928	889.8888052433474	537.5424206258745
6085	393126	316	501.0	442.0	1325.4162870108928	889.8888052433474	938.2252374302985
6086	393126	316	1360.0	578.0	1325.4162870108928	889.8888052433474	313.80035060566075
6087	393126	316	621.0	604.0	1325.4162870108928	889.8888052433474	760.2201749293959
6088	393126	316	728.0	625.0	1325.4162870108928	889.8888052433474	653.5076886534156
6089	393126	316	1053.0	693.0	1325.4162870108928	889.8888052433474	336.1187811755747
6090	393126	316	609.0	739.0	1325.4162870108928	889.8888052433474	732.1336816744868
6091	393126	316	661.0	825.0	1325.4162870108928	889.8888052433474	667.5773809014579
6093	393126	316	762.0	904.0	1325.4162870108928	889.8888052433474	563.5929721763756
6094	393126	316	705.0	980.0	1325.4162870108928	889.8888052433474	626.9261492463478
6076	393126	316	1276.0	93.0	1325.4162870108928	889.8888052433474	798.4195246511151
6077	393126	316	688.0	116.0	1325.4162870108928	889.8888052433474	1002.5983272615852
6078	393126	316	578.0	207.0	1325.4162870108928	889.8888052433474	1012.4071445894857
6079	393126	316	1370.0	224.0	1325.4162870108928	889.8888052433474	667.3796583746823
6113	393146	317	700.0	978.0	1325.427819971921	889.8381738903928	631.6110081195627
6095	393146	317	1269.0	102.0	1325.427819971921	889.8381738903928	789.856371187656
6096	393146	317	670.0	116.0	1325.427819971921	889.8381738903928	1014.1060824998353
6097	393146	317	582.0	193.0	1325.427819971921	889.8381738903928	1018.9545446677689
6098	393146	317	762.0	239.0	1325.427819971921	889.8381738903928	860.8375206223835
6099	393146	317	1356.0	245.0	1325.427819971921	889.8381738903928	645.5624901572006
6100	393146	317	1447.0	269.0	1325.427819971921	889.8381738903928	632.6293014999678
6101	393146	317	1374.0	336.0	1325.427819971921	889.8381738903928	555.9640092046652
6102	393146	317	771.0	338.0	1325.427819971921	889.8381738903928	782.250329320161
6103	393146	317	1229.0	359.0	1325.427819971921	889.8381738903928	539.5252462339682
6104	393146	317	522.0	397.0	1325.427819971921	889.8381738903928	942.5421622126252
6105	393146	317	1408.0	565.0	1325.427819971921	889.8381738903928	335.16862044504484
6106	393146	317	738.0	611.0	1325.427819971921	889.8381738903928	650.2477765402144
6107	393146	317	616.0	648.0	1325.427819971921	889.8381738903928	749.5155329282725
6108	393146	317	1100.0	678.0	1325.427819971921	889.8381738903928	309.34303602070815
6109	393146	317	638.0	746.0	1325.427819971921	889.8381738903928	702.3150489199777
6110	393146	317	633.0	828.0	1325.427819971921	889.8381738903928	695.1836056907308
6111	393146	317	776.0	848.0	1325.427819971921	889.8381738903928	551.018477143535
6114	393165	318	1254.0	116.0	1325.37033049654	889.876554516265	777.1606305681927
6115	393165	318	678.0	123.0	1325.37033049654	889.876554516265	1003.5875620362866
6116	393165	318	576.0	165.0	1325.37033049654	889.876554516265	1042.5938382303366
6117	393165	318	763.0	241.0	1325.37033049654	889.876554516265	858.662431706248
6118	393165	318	1329.0	264.0	1325.37033049654	889.876554516265	625.8870792673831
6119	393165	318	1450.0	276.0	1325.37033049654	889.876554516265	626.4000149307968
6120	393165	318	1375.0	329.0	1325.37033049654	889.876554516265	563.0680362985092
6121	393165	318	770.0	337.0	1325.37033049654	889.876554516265	783.6508715809691
6122	393165	318	1248.0	355.0	1325.37033049654	889.876554516265	540.4434259127728
6123	393165	318	543.0	356.0	1325.37033049654	889.876554516265	947.1681527075451
6124	393165	318	1403.0	561.0	1325.37033049654	889.876554516265	337.91441771209793
6125	393165	318	739.0	605.0	1325.37033049654	889.876554516265	651.9085946662154
6126	393165	318	1186.0	640.0	1325.37033049654	889.876554516265	286.1160280718903
6127	393165	318	626.0	688.0	1325.37033049654	889.876554516265	727.9237614216189
6128	393165	318	690.0	747.0	1325.37033049654	889.876554516265	651.2366441668663
6129	393165	318	764.0	807.0	1325.37033049654	889.876554516265	567.4549949117392
6130	393165	318	559.0	819.0	1325.37033049654	889.876554516265	769.6408054706253
6132	393165	318	719.0	973.0	1325.37033049654	889.876554516265	612.0412444399238
6144	393108	319	740.0	604.0	1325.3720208106884	889.8629012766283	651.4430144489081
6145	393108	319	1206.0	641.0	1325.3720208106884	889.8629012766283	276.01163559576304
6146	393108	319	634.0	712.0	1325.3720208106884	889.8629012766283	713.8840821942975
6147	393108	319	707.0	735.0	1325.3720208106884	889.8629012766283	637.4688026196334
6148	393108	319	782.0	776.0	1325.3720208106884	889.8629012766283	555.1737685509127
6149	393108	319	517.0	797.0	1325.3720208106884	889.8629012766283	813.6884185381213
6151	393108	319	763.0	972.0	1325.3720208106884	889.8629012766283	568.3386250972128
6133	393108	319	679.0	116.0	1325.3720208106884	889.8629012766283	1008.295878826832
6134	393108	319	1248.0	116.0	1325.3720208106884	889.8629012766283	777.7211708424879
6135	393108	319	576.0	159.0	1325.3720208106884	889.8629012766283	1046.7659748178603
6136	393108	319	763.0	241.0	1325.3720208106884	889.8629012766283	858.6532212970617
6137	393108	319	1380.0	269.0	1325.3720208106884	889.8629012766283	623.2615488636694
6138	393108	319	1306.0	280.0	1325.3720208106884	889.8629012766283	610.1704954714185
6139	393108	319	551.0	311.0	1325.3720208106884	889.8629012766283	966.8165726180043
6140	393108	319	1450.0	317.0	1325.3720208106884	889.8629012766283	586.2627711665542
6141	393108	319	770.0	337.0	1325.3720208106884	889.8629012766283	783.6424370255598
6142	393108	319	1253.0	354.0	1325.3720208106884	889.8629012766283	540.7279892522934
6143	393108	319	1413.0	585.0	1325.3720208106884	889.8629012766283	317.20663818969126
6152	393203	320	1252.0	113.0	1325.3981142492432	889.8649110069027	780.3245306467738
6153	393203	320	683.0	115.0	1325.3981142492432	889.8649110069027	1006.5242011500364
6154	393203	320	582.0	159.0	1325.3981142492432	889.8649110069027	1042.4990524746095
6155	393203	320	1354.0	224.0	1325.3981142492432	889.8649110069027	666.4789175800911
6156	393203	320	763.0	241.0	1325.3981142492432	889.8649110069027	858.6718300067265
6157	393203	320	539.0	263.0	1325.3981142492432	889.8649110069027	1005.6747042391282
6158	393203	320	1306.0	275.0	1325.3981142492432	889.8649110069027	615.1708263758557
6159	393203	320	769.0	338.0	1325.3981142492432	889.8649110069027	783.6668562219347
6160	393203	320	1278.0	350.0	1325.3981142492432	889.8649110069027	541.941605129995
6161	393203	320	1454.0	393.0	1325.3981142492432	889.8649110069027	513.2379417078866
6162	393203	320	741.0	603.0	1325.3981142492432	889.8649110069027	651.0089347352076
6163	393203	320	1413.0	630.0	1325.3981142492432	889.8649110069027	274.2332262139548
6164	393203	320	1216.0	665.0	1325.3981142492432	889.8649110069027	250.06434292684105
6165	393203	320	800.0	700.0	1325.3981142492432	889.8649110069027	558.6518261746935
6166	393203	320	721.0	722.0	1325.3981142492432	889.8649110069027	627.276421408773
6167	393203	320	632.0	725.0	1325.3981142492432	889.8649110069027	712.7281274972389
6168	393203	320	509.0	778.0	1325.3981142492432	889.8649110069027	824.0264797106357
6170	393203	320	808.0	943.0	1325.3981142492432	889.8649110069027	520.1193577545229
6176	393185	321	762.0	241.0	1325.3674760091542	889.8987112743417	859.3325610719208
6177	393185	321	1304.0	280.0	1325.3674760091542	889.8987112743417	610.2728955517397
6178	393185	321	768.0	338.0	1325.3674760091542	889.8987112743417	784.3791754114169
6179	393185	321	1312.0	352.0	1325.3674760091542	889.8987112743417	538.0647851378615
6180	393185	321	1408.0	472.0	1325.3674760091542	889.8987112743417	425.98998451354856
6181	393185	321	737.0	594.0	1325.3674760091542	889.8987112743417	658.5835817564836
6182	393185	321	811.0	638.0	1325.3674760091542	889.8987112743417	572.736292823933
6183	393185	321	1229.0	664.0	1325.3674760091542	889.8987112743417	245.59502883361324
6184	393185	321	1423.0	692.0	1325.3674760091542	889.8987112743417	220.67172375469485
6185	393185	321	740.0	695.0	1325.3674760091542	889.8987112743417	616.9607683035664
6186	393185	321	497.0	745.0	1325.3674760091542	889.8987112743417	840.9448922722236
6187	393185	321	611.0	761.0	1325.3674760091542	889.8987112743417	725.9034154402882
6188	393185	321	844.0	881.0	1325.3674760091542	889.8987112743417	481.44972117737046
6171	393185	321	1247.0	113.0	1325.3674760091542	889.8987112743417	780.8412571552417
6172	393185	321	687.0	115.0	1325.3674760091542	889.8987112743417	1003.9825930567391
6173	393185	321	595.0	143.0	1325.3674760091542	889.8987112743417	1044.6503409826921
6174	393185	321	1287.0	200.0	1325.3674760091542	889.8987112743417	690.964756723026
6175	393185	321	530.0	232.0	1325.3674760091542	889.8987112743417	1032.2015966804217
6190	393223	322	695.0	115.0	1325.4133228454525	889.9448712416552	998.9797350721336
6191	393223	322	1246.0	115.0	1325.4133228454525	889.9448712416552	779.0032280479342
6192	393223	322	598.0	141.0	1325.4133228454525	889.9448712416552	1044.053907809478
6193	393223	322	528.0	205.0	1325.4133228454525	889.9448712416552	1051.1981183828639
6194	393223	322	1220.0	217.0	1325.4133228454525	889.9448712416552	681.1510613393826
6195	393223	322	762.0	241.0	1325.4133228454525	889.9448712416552	859.397473972668
6196	393223	322	1300.0	282.0	1325.4133228454525	889.9448712416552	608.4758035017333
6197	393223	322	767.0	338.0	1325.4133228454525	889.9448712416552	785.1551311819002
6198	393223	322	1329.0	350.0	1325.4133228454525	889.9448712416552	539.9567836717847
6199	393223	322	1351.0	530.0	1325.4133228454525	889.9448712416552	360.85313963021406
6200	393223	322	835.0	558.0	1325.4133228454525	889.9448712416552	592.1930637621122
6201	393223	322	740.0	594.0	1325.4133228454525	889.9448712416552	655.9665581256364
6202	393223	322	1251.0	667.0	1325.4133228454525	889.9448712416552	235.03565310365093
6203	393223	322	768.0	677.0	1325.4133228454525	889.9448712416552	596.7035534281104
6204	393223	322	1421.0	713.0	1325.4133228454525	889.9448712416552	201.11265576331496
6205	393223	322	504.0	751.0	1325.4133228454525	889.9448712416552	833.0819432639071
6206	393223	322	592.0	784.0	1325.4133228454525	889.9448712416552	741.0259225355202
6207	393223	322	895.0	856.0	1325.4133228454525	889.9448712416552	431.74979185458363
6209	393261	323	697.0	104.0	1325.378045210461	889.9149170123259	1006.2411363510297
6210	393261	323	1247.0	112.0	1325.378045210461	889.9149170123259	781.8533980749248
6211	393261	323	601.0	138.0	1325.378045210461	889.9149170123259	1044.0783470643291
6212	393261	323	535.0	166.0	1325.378045210461	889.9149170123259	1071.7976774670078
6213	393261	323	760.0	240.0	1325.378045210461	889.9149170123259	861.4184426636921
6214	393261	323	1138.0	250.0	1325.378045210461	889.9149170123259	666.7845475427467
6215	393261	323	1297.0	290.0	1325.378045210461	889.9149170123259	600.5857316852215
6216	393261	323	766.0	337.0	1325.378045210461	889.9149170123259	786.5231737960578
6217	393261	323	1349.0	340.0	1325.378045210461	889.9149170123259	550.4220314456466
6218	393261	323	809.0	497.0	1325.378045210461	889.9149170123259	648.867026120283
6219	393261	323	1333.0	559.0	1325.378045210461	889.9149170123259	331.00268351795626
6220	393261	323	738.0	594.0	1325.378045210461	889.9149170123259	657.707082298552
6221	393261	323	833.0	654.0	1325.378045210461	889.9149170123259	545.978010064698
6222	393261	323	1294.0	664.0	1325.378045210461	889.9149170123259	228.0836062717262
6223	393261	323	1432.0	736.0	1325.378045210461	889.9149170123259	187.23793131215064
6224	393261	323	495.0	765.0	1325.378045210461	889.9149170123259	839.7210456215461
6225	393261	323	571.0	819.0	1325.378045210461	889.9149170123259	757.7038739180509
6226	393261	323	939.0	867.0	1325.378045210461	889.9149170123259	387.0569560702131
6247	393298	324	702.0	105.0	1325.3956110105423	889.8924536975617	1002.3363964750489
6248	393298	324	1240.0	114.0	1325.3956110105423	889.8924536975617	780.577677162681
6249	393298	324	601.0	139.0	1325.3956110105423	889.8924536975617	1043.3544355928534
6250	393298	324	535.0	165.0	1325.3956110105423	889.8924536975617	1072.4711144512937
6251	393298	324	758.0	240.0	1325.3956110105423	889.8924536975617	862.7270604119614
6252	393298	324	1070.0	279.0	1325.3956110105423	889.8924536975617	662.1302803135316
6253	393298	324	1355.0	324.0	1325.3956110105423	889.8924536975617	566.6662942149339
6254	393298	324	1267.0	331.0	1325.3956110105423	889.8924536975617	561.9348914112521
6255	393298	324	766.0	337.0	1325.3956110105423	889.8924536975617	786.5198757651127
6256	393298	324	763.0	505.0	1325.3956110105423	889.8924536975617	681.4917638513696
6257	393298	324	1330.0	557.0	1325.3956110105423	889.8924536975617	332.9242948881164
6258	393298	324	740.0	592.0	1325.3956110105423	889.8924536975617	656.831740524436
6259	393298	324	907.0	637.0	1325.3956110105423	889.8924536975617	488.88595853231294
6260	393298	324	1350.0	654.0	1325.3956110105423	889.8924536975617	237.1721435350299
6261	393298	324	1431.0	745.0	1325.3956110105423	889.8924536975617	179.2933632690757
6262	393298	324	488.0	778.0	1325.3956110105423	889.8924536975617	844.8380498854089
6263	393298	324	554.0	851.0	1325.3956110105423	889.8924536975617	772.3754343846941
6265	393298	324	969.0	901.0	1325.3956110105423	889.8924536975617	356.5686597731755
6240	393241	325	960.0	625.0	1325.3823711561288	889.8620548126338	451.2828217772594
6241	393241	325	1369.0	646.0	1325.3823711561288	889.8620548126338	247.73211201497824
6242	393241	325	1413.0	710.0	1325.3823711561288	889.8620548126338	200.06800755154546
6243	393241	325	491.0	811.0	1325.3823711561288	889.8620548126338	838.100927684366
6244	393241	325	558.0	870.0	1325.3823711561288	889.8620548126338	767.6393715688264
6246	393241	325	985.0	901.0	1325.3823711561288	889.8620548126338	340.56454955979405
6228	393241	325	718.0	103.0	1325.3823711561288	889.8620548126338	994.0147071825455
6229	393241	325	1237.0	113.0	1325.3823711561288	889.8620548126338	781.8734525093478
6230	393241	325	593.0	143.0	1325.3823711561288	889.8620548126338	1046.033874451121
6231	393241	325	534.0	165.0	1325.3823711561288	889.8620548126338	1073.1780168657438
6232	393241	325	757.0	240.0	1325.3823711561288	889.8620548126338	863.353467663368
6233	393241	325	1009.0	260.0	1325.3823711561288	889.8620548126338	704.8574415235805
6234	393241	325	1362.0	313.0	1325.3823711561288	889.8620548126338	578.0230800104799
6235	393241	325	765.0	335.0	1325.3823711561288	889.8620548126338	788.6065570190648
6236	393241	325	1230.0	393.0	1325.3823711561288	889.8620548126338	505.9344801849329
6237	393241	325	726.0	512.0	1325.3823711561288	889.8620548126338	708.5470762906084
6238	393241	325	1280.0	578.0	1325.3823711561288	889.8620548126338	315.14679253279866
6239	393241	325	744.0	589.0	1325.3823711561288	889.8620548126338	654.6170159086937
6272	393279	326	1367.0	305.0	1325.3892208913085	889.8955042738448	586.3737782829204
6273	393279	326	764.0	336.0	1325.3892208913085	889.8955042738448	788.6431937116602
6274	393279	326	1247.0	516.0	1325.3892208913085	889.8955042738448	382.02449930356437
6275	393279	326	711.0	521.0	1325.3892208913085	889.8955042738448	716.6296169018437
6276	393279	326	749.0	574.0	1325.3892208913085	889.8955042738448	657.2781021608101
6277	393279	326	1001.0	577.0	1325.3892208913085	889.8955042738448	450.7016343716248
6278	393279	326	1201.0	626.0	1325.3892208913085	889.8955042738448	291.7422071793754
6279	393279	326	1393.0	627.0	1325.3892208913085	889.8955042738448	271.4502967747198
6280	393279	326	1354.0	708.0	1325.3892208913085	889.8955042738448	184.13188522426702
6281	393279	326	492.0	837.0	1325.3892208913085	889.8955042738448	835.0661817306498
6282	393279	326	560.0	874.0	1325.3892208913085	889.8955042738448	765.5542609852837
6284	393279	326	970.0	891.0	1325.3892208913085	889.8955042738448	355.39093718965364
6266	393279	326	723.0	106.0	1325.3892208913085	889.8955042738448	988.6176890319043
6267	393279	326	1237.0	114.0	1325.3892208913085	889.8955042738448	780.9138799650935
6268	393279	326	618.0	134.0	1325.3892208913085	889.8955042738448	1035.266885017879
6269	393279	326	533.0	164.0	1325.3892208913085	889.8955042738448	1074.6185185961176
6270	393279	326	985.0	193.0	1325.3892208913085	889.8955042738448	775.5824685847975
6271	393279	326	758.0	241.0	1325.3892208913085	889.8955042738448	861.9721013179333
6304	393336	327	724.0	109.0	1325.4056261310757	889.7550910279164	985.5289134815483
6305	393336	327	1236.0	116.0	1325.4056261310757	889.7550910279164	778.9032718351547
6306	393336	327	990.0	120.0	1325.4056261310757	889.7550910279164	839.6545922007303
6307	393336	327	646.0	134.0	1325.4056261310757	889.7550910279164	1016.2469003313973
6308	393336	327	540.0	150.0	1325.4056261310757	889.7550910279164	1078.9344707905425
6309	393336	327	757.0	240.0	1325.4056261310757	889.7550910279164	863.2882682708923
6310	393336	327	1382.0	306.0	1325.4056261310757	889.7550910279164	586.4920540421895
6311	393336	327	766.0	336.0	1325.4056261310757	889.7550910279164	787.133632483352
6312	393336	327	1011.0	556.0	1325.4056261310757	889.7550910279164	458.52301853879317
6313	393336	327	695.0	560.0	1325.4056261310757	889.7550910279164	711.4419677784991
6314	393336	327	758.0	565.0	1325.4056261310757	889.7550910279164	653.7698476633411
6315	393336	327	1263.0	616.0	1325.4056261310757	889.7550910279164	280.778047639972
6316	393336	327	1382.0	622.0	1325.4056261310757	889.7550910279164	273.67080941339606
6317	393336	327	1161.0	676.0	1325.4056261310757	889.7550910279164	269.66729287012885
6318	393336	327	1288.0	720.0	1325.4056261310757	889.7550910279164	173.8274195751464
6319	393336	327	494.0	857.0	1325.4056261310757	889.7550910279164	832.0506061236017
6320	393336	327	558.0	861.0	1325.4056261310757	889.7550910279164	767.9441713286533
6322	393336	327	976.0	923.0	1325.4056261310757	889.7550910279164	350.9836399956715
6336	393317	328	1147.0	705.0	1325.3838483618454	889.8532257708607	256.88813213979864
6337	393317	328	1217.0	730.0	1325.3838483618454	889.8532257708607	193.13237008609732
6338	393317	328	493.0	856.0	1325.3838483618454	889.8532257708607	833.071972826339
6339	393317	328	551.0	868.0	1325.3838483618454	889.8532257708607	774.6921376135772
6341	393317	328	981.0	962.0	1325.3838483618454	889.8532257708607	351.8599040018412
6323	393317	328	729.0	111.0	1325.3838483618454	889.8532257708607	980.9617943021838
6324	393317	328	1232.0	119.0	1325.3838483618454	889.8532257708607	776.4890461662739
6325	393317	328	993.0	125.0	1325.3838483618454	889.8532257708607	833.9541232129748
6326	393317	328	647.0	130.0	1325.3838483618454	889.8532257708607	1018.617479936708
6327	393317	328	545.0	139.0	1325.3838483618454	889.8532257708607	1082.9494528529717
6328	393317	328	757.0	237.0	1325.3838483618454	889.8532257708607	865.6081870442537
6329	393317	328	1389.0	307.0	1325.3838483618454	889.8532257708607	586.3146745057185
6330	393317	328	765.0	338.0	1325.3838483618454	889.8532257708607	786.4935093810604
6331	393317	328	767.0	535.0	1325.3838483618454	889.8532257708607	661.5990734208821
6332	393317	328	1021.0	540.0	1325.3838483618454	889.8532257708607	463.7313950185427
6333	393317	328	712.0	612.0	1325.3838483618454	889.8532257708607	673.3811405901268
6334	393317	328	1128.0	621.0	1325.3838483618454	889.8532257708607	333.5302693932432
6335	393317	328	1353.0	631.0	1325.3838483618454	889.8532257708607	260.32219329761676
6285	393393	329	1039.0	97.0	1325.4170242871123	889.8784267103894	843.0248580820298
6286	393393	329	729.0	115.0	1325.4170242871123	889.8784267103894	977.8291481852349
6287	393393	329	1233.0	118.0	1325.4170242871123	889.8784267103894	777.3912862895947
6288	393393	329	651.0	130.0	1325.4170242871123	889.8784267103894	1015.9987923359653
6289	393393	329	546.0	132.0	1325.4170242871123	889.8784267103894	1087.1387250124026
6290	393393	329	757.0	239.0	1325.4170242871123	889.8784267103894	864.1415623938055
6291	393393	329	1400.0	322.0	1325.4170242871123	889.8784267103894	572.7552075618836
6292	393393	329	768.0	338.0	1325.4170242871123	889.8784267103894	784.4001127189068
6293	393393	329	757.0	501.0	1325.4170242871123	889.8784267103894	688.7120909786347
6294	393393	329	1022.0	520.0	1325.4170242871123	889.8784267103894	478.4056241026008
6295	393393	329	1096.0	568.0	1325.4170242871123	889.8784267103894	395.26939245824354
6296	393393	329	758.0	656.0	1325.4170242871123	889.8784267103894	613.727299320609
6297	393393	329	1321.0	660.0	1325.4170242871123	889.8784267103894	229.920858493519
6298	393393	329	1135.0	716.0	1325.4170242871123	889.8784267103894	257.8611068262117
6299	393393	329	1203.0	738.0	1325.4170242871123	889.8784267103894	195.07174150894988
6300	393393	329	490.0	850.0	1325.4170242871123	889.8784267103894	836.3682761712269
6301	393393	329	549.0	868.0	1325.4170242871123	889.8784267103894	776.7252159922299
6303	393393	329	973.0	951.0	1325.4170242871123	889.8784267103894	357.6780755494812
6342	393374	330	1112.0	94.0	1325.4261574361897	889.8441021770047	823.9651446802226
6343	393374	330	1230.0	117.0	1325.4261574361897	889.8441021770047	778.7131421729166
6344	393374	330	551.0	130.0	1325.4261574361897	889.8441021770047	1084.9419030227195
6345	393374	330	637.0	130.0	1325.4261574361897	889.8441021770047	1025.326110979105
6346	393374	330	748.0	161.0	1325.4261574361897	889.8441021770047	929.8573506563936
6347	393374	330	753.0	246.0	1325.4261574361897	889.8441021770047	861.5143258386797
6348	393374	330	1396.0	320.0	1325.4261574361897	889.8441021770047	574.1976733148073
6349	393374	330	769.0	353.0	1325.4261574361897	889.8441021770047	773.1828106738003
6350	393374	330	745.0	490.0	1325.4261574361897	889.8441021770047	704.8190053353239
6351	393374	330	1020.0	503.0	1325.4261574361897	889.8441021770047	492.8828431132179
6352	393374	330	1073.0	532.0	1325.4261574361897	889.8441021770047	437.9170771057765
6353	393374	330	1323.0	683.0	1325.4261574361897	889.8441021770047	206.8583303744772
6354	393374	330	759.0	686.0	1325.4261574361897	889.8441021770047	601.989210717498
6355	393374	330	1114.0	734.0	1325.4261574361897	889.8441021770047	262.6564376359147
6356	393374	330	1191.0	741.0	1325.4261574361897	889.8441021770047	200.56160788131382
6357	393374	330	493.0	845.0	1325.4261574361897	889.8441021770047	833.6331933674677
6358	393374	330	556.0	855.0	1325.4261574361897	889.8441021770047	770.21472538737
6360	393374	330	948.0	912.0	1325.4261574361897	889.8441021770047	378.0759025981297
6368	393355	331	768.0	350.0	1325.3905573059246	889.8718894323334	775.9805992246501
6369	393355	331	736.0	485.0	1325.3905573059246	889.8718894323334	715.0541768942379
6370	393355	331	1016.0	497.0	1325.3905573059246	889.8718894323334	500.0708334388262
6371	393355	331	1077.0	535.0	1325.3905573059246	889.8718894323334	433.16501113088776
6372	393355	331	1335.0	687.0	1325.3905573059246	889.8718894323334	203.09934739121059
6373	393355	331	738.0	697.0	1325.3905573059246	889.8718894323334	618.2452850975598
6374	393355	331	1194.0	734.0	1325.3905573059246	889.8718894323334	203.86153257632262
6375	393355	331	1067.0	756.0	1325.3905573059246	889.8718894323334	291.0109325868175
6376	393355	331	492.0	837.0	1325.3905573059246	889.8718894323334	835.066019964185
6377	393355	331	561.0	849.0	1325.3905573059246	889.8718894323334	765.4824853935138
6379	393355	331	940.0	896.0	1325.3905573059246	889.8718894323334	385.4392758914181
6361	393355	331	1154.0	93.0	1325.3905573059246	889.8718894323334	815.0947989657967
6362	393355	331	1231.0	117.0	1325.3905573059246	889.8718894323334	778.6144969002492
6363	393355	331	642.0	128.0	1325.3905573059246	889.8718894323334	1023.4605169336509
6364	393355	331	549.0	132.0	1325.3905573059246	889.8718894323334	1084.9664042105355
6365	393355	331	753.0	175.0	1325.3905573059246	889.8718894323334	915.7907885502788
6366	393355	331	749.0	270.0	1325.3905573059246	889.8718894323334	846.4438751977862
6367	393355	331	1396.0	313.0	1325.3905573059246	889.8718894323334	581.1771418550443
6400	393412	332	1232.0	120.0	1325.4502987070364	889.9914132184025	775.6414988630424
6401	393412	332	544.0	135.0	1325.4502987070364	889.9914132184025	1086.5894364399264
6402	393412	332	672.0	143.0	1325.4502987070364	889.9914132184025	992.4683694215857
6403	393412	332	755.0	179.0	1325.4502987070364	889.9914132184025	911.5494133426055
6404	393412	332	737.0	281.0	1325.4502987070364	889.9914132184025	846.843725502024
6405	393412	332	1392.0	304.0	1325.4502987070364	889.9914132184025	589.7582548026634
6406	393412	332	753.0	354.0	1325.4502987070364	889.9914132184025	784.210519907528
6407	393412	332	1022.0	473.0	1325.4502987070364	889.9914132184025	515.7169014907986
6408	393412	332	739.0	489.0	1325.4502987070364	889.9914132184025	710.4351246443716
6409	393412	332	1074.0	509.0	1325.4502987070364	889.9914132184025	456.48845512894775
6410	393412	332	1338.0	665.0	1325.4502987070364	889.9914132184025	225.3411436568044
6411	393412	332	717.0	690.0	1325.4502987070364	889.9914132184025	640.4750825424636
6412	393412	332	1182.0	741.0	1325.4502987070364	889.9914132184025	206.82463444172873
6413	393412	332	1007.0	756.0	1325.4502987070364	889.9914132184025	345.49137697323994
6414	393412	332	489.0	830.0	1325.4502987070364	889.9914132184025	838.5988742342977
6415	393412	332	555.0	848.0	1325.4502987070364	889.9914132184025	771.593767187009
6417	393412	332	916.0	915.0	1325.4502987070364	889.9914132184025	410.21333050510924
6399	393412	332	1185.0	81.0	1325.4502987070364	889.9914132184025	821.0928041750237
6380	393451	333	1213.0	73.0	1325.4001927921076	889.85595190058	824.5528785318172
6381	393451	333	576.0	121.0	1325.4001927921076	889.85595190058	1073.6573586250852
6382	393451	333	1231.0	123.0	1325.4001927921076	889.85595190058	772.6444508080879
6383	393451	333	676.0	149.0	1325.4001927921076	889.85595190058	985.1843238018665
6384	393451	333	759.0	184.0	1325.4001927921076	889.85595190058	905.0092835039928
6385	393451	333	733.0	282.0	1325.4001927921076	889.85595190058	848.7796219756259
6386	393451	333	1394.0	296.0	1325.4001927921076	889.85595190058	597.8050059649082
6387	393451	333	729.0	364.0	1325.4001927921076	889.85595190058	795.1211681949665
6388	393451	333	1020.0	438.0	1325.4001927921076	889.85595190058	545.3834238638316
6389	393451	333	739.0	488.0	1325.4001927921076	889.85595190058	710.8821225664226
6390	393451	333	1089.0	489.0	1325.4001927921076	889.85595190058	465.3714057892532
6391	393451	333	1319.0	665.0	1325.4001927921076	889.85595190058	224.94701947990347
6392	393451	333	674.0	703.0	1325.4001927921076	889.85595190058	677.6705378945339
6393	393451	333	935.0	751.0	1325.4001927921076	889.85595190058	414.3588854004835
6394	393451	333	1132.0	762.0	1325.4001927921076	889.85595190058	231.84214243408772
6395	393451	333	531.0	799.0	1325.4001927921076	889.85595190058	799.5789331291179
6396	393451	333	495.0	824.0	1325.4001927921076	889.85595190058	833.0074949182036
6397	393451	333	900.0	880.0	1325.4001927921076	889.85595190058	425.51435206750534
6432	393432	334	902.0	766.0	1325.4541566074229	889.8725146052356	441.2004336157526
6433	393432	334	1082.0	772.0	1325.4541566074229	889.8725146052356	270.48818101498085
6434	393432	334	495.0	819.0	1325.4541566074229	889.8725146052356	833.4728667167368
6435	393432	334	903.0	870.0	1325.4541566074229	889.8725146052356	422.9213062398539
6418	393432	334	1257.0	79.0	1325.4541566074229	889.8725146052356	813.756847282437
6419	393432	334	617.0	124.0	1325.4541566074229	889.8725146052356	1043.2966982800635
6420	393432	334	1231.0	124.0	1325.4541566074229	889.8725146052356	771.6749939761987
6421	393432	334	684.0	152.0	1325.4541566074229	889.8725146052356	977.7112471679937
6422	393432	334	765.0	208.0	1325.4541566074229	889.8725146052356	882.6431826239893
6423	393432	334	718.0	285.0	1325.4541566074229	889.8725146052356	857.2463539172951
6424	393432	334	1396.0	294.0	1325.4541566074229	889.8725146052356	600.0339737730995
6425	393432	334	707.0	384.0	1325.4541566074229	889.8725146052356	798.9947089048982
6426	393432	334	1004.0	400.0	1325.4541566074229	889.8725146052356	585.9247864409273
6427	393432	334	740.0	489.0	1325.4541566074229	889.8725146052356	709.5458705783817
6428	393432	334	1033.0	521.0	1325.4541566074229	889.8725146052356	470.7402317076253
6429	393432	334	1277.0	682.0	1325.4541566074229	889.8725146052356	213.44504590371858
6430	393432	334	620.0	701.0	1325.4541566074229	889.8725146052356	730.300208029544
6431	393432	334	527.0	758.0	1325.4541566074229	889.8725146052356	809.2709066264392
6437	393508	335	1286.0	84.0	1325.454356553959	889.9502209695613	806.9153641689887
6438	393508	335	1218.0	116.0	1325.454356553959	889.9502209695613	781.3740354537372
6439	393508	335	652.0	121.0	1325.454356553959	889.9502209695613	1022.1669201704016
6440	393508	335	699.0	164.0	1325.454356553959	889.9502209695613	958.8789204957995
6442	393508	335	765.0	212.0	1325.454356553959	889.9502209695613	879.6167278383178
6443	393508	335	714.0	283.0	1325.454356553959	889.9502209695613	861.5480258719275
6444	393508	335	1388.0	297.0	1325.454356553959	889.9502209695613	596.2398192522292
6445	393508	335	999.0	359.0	1325.454356553959	889.9502209695613	623.2821063215961
6446	393508	335	679.0	413.0	1325.454356553959	889.9502209695613	803.358418385285
6447	393508	335	740.0	488.0	1325.454356553959	889.9502209695613	710.1554644903392
6448	393508	335	888.0	607.0	1325.454356553959	889.9502209695613	520.9867000363464
6449	393508	335	607.0	682.0	1325.454356553959	889.9502209695613	747.9438193157644
6450	393508	335	1204.0	712.0	1325.454356553959	889.9502209695613	215.44707440355722
6451	393508	335	525.0	750.0	1325.454356553959	889.9502209695613	812.596604272773
6452	393508	335	891.0	775.0	1325.454356553959	889.9502209695613	449.40420695590467
6453	393508	335	496.0	815.0	1325.454356553959	889.9502209695613	832.8337560580313
6454	393508	335	1034.0	826.0	1325.454356553959	889.9502209695613	298.38778915421125
6455	393508	335	901.0	877.0	1325.454356553959	889.9502209695613	424.6518680293258
6476	393488	336	1325.0	91.0	1325.4057450934224	889.8723992140906	798.8725022524923
6477	393488	336	1213.0	100.0	1325.4057450934224	889.8723992140906	797.8304698181382
6478	393488	336	656.0	120.0	1325.4057450934224	889.8723992140906	1020.1997660437587
6479	393488	336	699.0	172.0	1325.4057450934224	889.8723992140906	952.7459992251032
6480	393488	336	775.0	248.0	1325.4057450934224	889.8723992140906	845.5451857261671
6481	393488	336	714.0	283.0	1325.4057450934224	889.8723992140906	861.4587013090701
6482	393488	336	1388.0	295.0	1325.4057450934224	889.8723992140906	598.1565113697568
6483	393488	336	1032.0	338.0	1325.4057450934224	889.8723992140906	625.0200606925692
6484	393488	336	652.0	428.0	1325.4057450934224	889.8723992140906	816.5790902788337
6485	393488	336	740.0	488.0	1325.4057450934224	889.8723992140906	710.0713426399311
6486	393488	336	590.0	638.0	1325.4057450934224	889.8723992140906	777.3424698305594
6487	393488	336	743.0	677.0	1325.4057450934224	889.8723992140906	620.0895985782923
6488	393488	336	521.0	715.0	1325.4057450934224	889.8723992140906	823.1943626788246
6489	393488	336	1161.0	720.0	1325.4057450934224	889.8723992140906	236.40194803443296
6490	393488	336	859.0	794.0	1325.4057450934224	889.8723992140906	476.1573647306282
6491	393488	336	492.0	795.0	1325.4057450934224	889.8723992140906	838.7883571481905
6492	393488	336	904.0	874.0	1325.4057450934224	889.8723992140906	421.704558968188
6494	393488	336	1034.0	896.0	1325.4057450934224	889.8723992140906	291.47016273513174
6464	393469	337	1110.0	345.0	1325.4261911041235	889.8928884689791	585.9323371496896
6465	393469	337	652.0	426.0	1325.4261911041235	889.8928884689791	817.7404519999608
6466	393469	337	740.0	489.0	1325.4261911041235	889.8928884689791	709.5343073140882
6467	393469	337	575.0	603.0	1325.4261911041235	889.8928884689791	803.3971606553739
6468	393469	337	508.0	654.0	1325.4261911041235	889.8928884689791	850.7826001589556
6469	393469	337	1062.0	715.0	1325.4261911041235	889.8928884689791	316.1975341406839
6470	393469	337	648.0	760.0	1325.4261911041235	889.8928884689791	689.7669221328717
6471	393469	337	492.0	765.0	1325.4261911041235	889.8928884689791	842.732133959808
6472	393469	337	831.0	823.0	1325.4261911041235	889.8928884689791	498.93077373264373
6473	393469	337	915.0	832.0	1325.4261911041235	889.8928884689791	414.48913722740696
6475	393469	337	1053.0	937.0	1325.4261911041235	889.8928884689791	276.4690028851272
6457	393469	337	1212.0	100.0	1325.4261911041235	889.8928884689791	797.9951604378665
6458	393469	337	684.0	122.0	1325.4261911041235	889.8928884689791	1000.5433757691745
6459	393469	337	1382.0	133.0	1325.4261911041235	889.8928884689791	759.0042427206198
6460	393469	337	702.0	178.0	1325.4261911041235	889.8928884689791	946.2830973906812
6461	393469	337	713.0	279.0	1325.4261911041235	889.8928884689791	865.0178961919095
6462	393469	337	1390.0	294.0	1325.4261911041235	889.8928884689791	599.3814405895668
6463	393469	337	781.0	296.0	1325.4261911041235	889.8928884689791	805.6727875100231
6533	393525	338	1214.0	105.0	1325.416926402649	889.8603525651391	792.7291495319747
6534	393525	338	733.0	126.0	1325.416926402649	889.8603525651391	966.6646020773184
6535	393525	338	1408.0	179.0	1325.416926402649	889.8603525651391	715.6412543263694
6536	393525	338	694.0	190.0	1325.416926402649	889.8603525651391	942.598455356452
6537	393525	338	708.0	281.0	1325.416926402649	889.8603525651391	867.1300882418045
6538	393525	338	1393.0	293.0	1325.416926402649	889.8603525651391	600.6744145550459
6539	393525	338	803.0	351.0	1325.416926402649	889.8603525651391	750.5264316189117
6540	393525	338	1180.0	377.0	1325.416926402649	889.8603525651391	533.0776901330914
6541	393525	338	653.0	428.0	1325.416926402649	889.8603525651391	815.7570154061686
6542	393525	338	740.0	489.0	1325.416926402649	889.8603525651391	709.508280414945
6543	393525	338	585.0	587.0	1325.416926402649	889.8603525651391	799.9635104549621
6544	393525	338	498.0	611.0	1325.416926402649	889.8603525651391	873.1448140660062
6545	393525	338	968.0	681.0	1325.416926402649	889.8603525651391	413.9680013633311
6546	393525	338	498.0	709.0	1325.416926402649	889.8603525651391	846.9529132292971
6547	393525	338	933.0	814.0	1325.416926402649	889.8603525651391	399.68217025357706
6548	393525	338	554.0	837.0	1325.416926402649	889.8603525651391	773.2258992130444
6550	393525	338	805.0	891.0	1325.416926402649	889.8603525651391	520.4181742432293
6551	393525	338	1083.0	954.0	1325.416926402649	889.8603525651391	250.7585703013471
6571	393544	339	1229.0	101.0	1325.4257448427222	889.8920121422436	794.7631918315742
6572	393544	339	776.0	122.0	1325.4257448427222	889.8920121422436	944.206964286879
6573	393544	339	690.0	191.0	1325.4257448427222	889.8920121422436	944.5718193155893
6574	393544	339	1430.0	221.0	1325.4257448427222	889.8920121422436	677.0172071294783
6575	393544	339	703.0	268.0	1325.4257448427222	889.8920121422436	879.8656048564155
6576	393544	339	1391.0	291.0	1325.4257448427222	889.8920121422436	602.4712649971093
6577	393544	339	1220.0	393.0	1325.4257448427222	889.8920121422436	507.9530090534068
6578	393544	339	887.0	413.0	1325.4257448427222	889.8920121422436	647.7986762767995
6579	393544	339	647.0	434.0	1325.4257448427222	889.8920121422436	817.3732427725452
6580	393544	339	740.0	491.0	1325.4257448427222	889.8920121422436	708.4053501178149
6581	393544	339	513.0	552.0	1325.4257448427222	889.8920121422436	879.8901083389824
6582	393544	339	601.0	577.0	1325.4257448427222	889.8920121422436	789.1096698516341
6583	393544	339	874.0	600.0	1325.4257448427222	889.8920121422436	536.4909894962685
6584	393544	339	534.0	665.0	1325.4257448427222	889.8920121422436	822.7582431827984
6585	393544	339	959.0	805.0	1325.4257448427222	889.8920121422436	376.1309349270578
6586	393544	339	505.0	830.0	1325.4257448427222	889.8920121422436	822.6089325549426
6588	393544	339	778.0	943.0	1325.4257448427222	889.8920121422436	549.9958222485956
6589	393544	339	1096.0	967.0	1325.4257448427222	889.8920121422436	242.03680337525074
6528	393563	340	472.0	742.0	1325.3808878963955	889.8307800989791	866.0905722680008
6529	393563	340	956.0	806.0	1325.3808878963955	889.8307800989791	378.77412799072334
6531	393563	340	792.0	952.0	1325.3808878963955	889.8307800989791	536.9917908834815
6532	393563	340	1080.0	968.0	1325.3808878963955	889.8307800989791	257.53098276665196
6514	393563	340	1273.0	93.0	1325.3808878963955	889.8307800989791	798.5505929682616
6515	393563	340	803.0	118.0	1325.3808878963955	889.8307800989791	931.9895627889966
6516	393563	340	691.0	191.0	1325.3808878963955	889.8307800989791	943.8239084394751
6517	393563	340	1438.0	228.0	1325.3808878963955	889.8307800989791	671.344208210235
6518	393563	340	705.0	258.0	1325.3808878963955	889.8307800989791	885.4843763430298
6519	393563	340	1386.0	292.0	1325.3808878963955	889.8307800989791	600.8962625828049
6520	393563	340	1261.0	384.0	1325.3808878963955	889.8307800989791	509.9114401755171
6521	393563	340	976.0	419.0	1325.3808878963955	889.8307800989791	586.3008002006196
6522	393563	340	626.0	445.0	1325.3808878963955	889.8307800989791	828.8594870532742
6523	393563	340	741.0	491.0	1325.3808878963955	889.8307800989791	707.5076065265587
6524	393563	340	527.0	519.0	1325.3808878963955	889.8307800989791	880.2996703549617
6525	393563	340	833.0	520.0	1325.3808878963955	889.8307800989791	615.8033327891804
6526	393563	340	624.0	553.0	1325.3808878963955	889.8307800989791	778.0682003066458
6527	393563	340	585.0	621.0	1325.3808878963955	889.8307800989791	787.6762326558296
6624	393582	341	950.0	803.0	1325.4280135293577	889.8777967323836	385.34912080822625
6626	393582	341	797.0	962.0	1325.4280135293577	889.8777967323836	533.3270832113802
6627	393582	341	1070.0	978.0	1325.4280135293577	889.8777967323836	270.2017631406073
6609	393582	341	1315.0	94.0	1325.4280135293577	889.8777967323836	795.9461104859812
6610	393582	341	811.0	119.0	1325.4280135293577	889.8777967323836	926.7625146706869
6611	393582	341	688.0	191.0	1325.4280135293577	889.8777967323836	945.9094286439341
6612	393582	341	1442.0	240.0	1325.4280135293577	889.8777967323836	660.2500880086642
6613	393582	341	706.0	257.0	1325.4280135293577	889.8777967323836	885.5650001788476
6614	393582	341	1386.0	292.0	1325.4280135293577	889.8777967323836	600.9382874892971
6615	393582	341	1339.0	345.0	1325.4280135293577	889.8777967323836	545.0467981638787
6616	393582	341	1050.0	380.0	1325.4280135293577	889.8777967323836	579.513553109328
6617	393582	341	619.0	444.0	1325.4280135293577	889.8777967323836	835.3727000075829
6618	393582	341	835.0	474.0	1325.4280135293577	889.8777967323836	643.0194229331908
6619	393582	341	741.0	492.0	1325.4280135293577	889.8777967323836	707.0097906892712
6620	393582	341	531.0	511.0	1325.4280135293577	889.8777967323836	880.1501312486334
6621	393582	341	650.0	531.0	1325.4280135293577	889.8777967323836	764.8504915653151
6622	393582	341	602.0	608.0	1325.4280135293577	889.8777967323836	776.404007620862
6623	393582	341	470.0	628.0	1325.4280135293577	889.8777967323836	894.6155971992611
6496	393601	342	816.0	120.0	1325.3957606442725	889.7936937860887	923.0744130107754
6497	393601	342	683.0	200.0	1325.3957606442725	889.7936937860887	942.5962302496174
6498	393601	342	707.0	257.0	1325.3957606442725	889.7936937860887	884.7831235270316
6499	393601	342	1453.0	267.0	1325.3957606442725	889.7936937860887	635.731725589713
6500	393601	342	1381.0	290.0	1325.3957606442725	889.7936937860887	602.3655920949415
6501	393601	342	1087.0	324.0	1325.3957606442725	889.7936937860887	613.9666461797966
6502	393601	342	1353.0	340.0	1325.3957606442725	889.7936937860887	550.4862393896507
6503	393601	342	875.0	440.0	1325.3957606442725	889.7936937860887	636.5302099477028
6504	393601	342	619.0	443.0	1325.3957606442725	889.7936937860887	835.8346579696355
6505	393601	342	742.0	491.0	1325.3957606442725	889.7936937860887	706.6732085916814
6506	393601	342	546.0	510.0	1325.3957606442725	889.7936937860887	867.0069212814541
6507	393601	342	475.0	512.0	1325.3957606442725	889.7936937860887	930.5380297367152
6508	393601	342	676.0	522.0	1325.3957606442725	889.7936937860887	746.3156538165125
6509	393601	342	620.0	607.0	1325.3957606442725	889.7936937860887	759.970691790211
6510	393601	342	961.0	803.0	1325.3957606442725	889.7936937860887	374.58966304017423
6512	393601	342	817.0	970.0	1325.3957606442725	889.7936937860887	514.6836902385271
6513	393601	342	1040.0	979.0	1325.3957606442725	889.7936937860887	299.0125503420433
6495	393601	342	1352.0	91.0	1325.3957606442725	889.7936937860887	799.2366050076288
6592	393620	343	675.0	209.0	1325.3947451155852	889.82866288891	941.5630582627316
6593	393620	343	707.0	257.0	1325.3947451155852	889.82866288891	884.8074238840536
6594	393620	343	1377.0	289.0	1325.3947451155852	889.82866288891	603.0407817723117
6595	393620	343	1456.0	297.0	1325.3947451155852	889.82866288891	607.0449375013977
6596	393620	343	1086.0	317.0	1325.3947451155852	889.82866288891	620.840173487551
6597	393620	343	1365.0	343.0	1325.3947451155852	889.82866288891	548.261035248113
6598	393620	343	479.0	377.0	1325.3947451155852	889.82866288891	989.6349337203612
6599	393620	343	904.0	420.0	1325.3947451155852	889.82866288891	631.1200390440872
6600	393620	343	613.0	445.0	1325.3947451155852	889.82866288891	839.8683302731656
6601	393620	343	744.0	492.0	1325.3947451155852	889.82866288891	704.4767523942819
6602	393620	343	545.0	500.0	1325.3947451155852	889.82866288891	872.3430200407261
6603	393620	343	714.0	552.0	1325.3947451155852	889.82866288891	698.5211090756386
6604	393620	343	650.0	620.0	1325.3947451155852	889.82866288891	727.3001918370181
6605	393620	343	970.0	799.0	1325.3947451155852	889.82866288891	366.8177624624509
6607	393620	343	837.0	982.0	1325.3947451155852	889.82866288891	497.01607865476916
6608	393620	343	994.0	985.0	1325.3947451155852	889.82866288891	344.78987876348174
6590	393620	343	1363.0	90.0	1325.3947451155852	889.82866288891	800.7122112054889
6591	393620	343	829.0	124.0	1325.3947451155852	889.82866288891	912.6342552636202
6560	393639	344	1447.0	353.0	1325.399446320646	889.8597605156374	550.4589876784945
6561	393639	344	903.0	363.0	1325.399446320646	889.8597605156374	675.2795713647666
6562	393639	344	594.0	442.0	1325.399446320646	889.8597605156374	857.6266758720087
6563	393639	344	543.0	489.0	1325.399446320646	889.8597605156374	879.1117341973701
6564	393639	344	743.0	492.0	1325.399446320646	889.8597605156374	705.3236874741661
6565	393639	344	740.0	589.0	1325.399446320646	889.8597605156374	658.1862253572658
6566	393639	344	660.0	626.0	1325.399446320646	889.8597605156374	715.806116475119
6567	393639	344	1020.0	787.0	1325.399446320646	889.8597605156374	322.25603508125545
6569	393639	344	825.0	971.0	1325.399446320646	889.8597605156374	506.93524669487
6570	393639	344	931.0	989.0	1325.399446320646	889.8597605156374	406.6690427645665
6552	393639	344	1388.0	99.0	1325.399446320646	889.8597605156374	793.3334671648569
6553	393639	344	846.0	130.0	1325.399446320646	889.8597605156374	898.4490440661749
6554	393639	344	669.0	222.0	1325.399446320646	889.8597605156374	936.4277296439138
6555	393639	344	708.0	256.0	1325.399446320646	889.8597605156374	884.85042369769
6556	393639	344	482.0	259.0	1325.399446320646	889.8597605156374	1053.23628094166
6557	393639	344	1379.0	288.0	1325.399446320646	889.8597605156374	604.2418312916392
6558	393639	344	1090.0	309.0	1325.399446320646	889.8597605156374	626.7463288399464
6559	393639	344	1368.0	338.0	1325.399446320646	889.8597605156374	553.5015830602151
6628	393658	345	556.0	101.0	1325.3919062860327	889.917445333025	1101.977604586065
6629	393658	345	889.0	142.0	1325.3919062860327	889.917445333025	865.9205511508754
6630	393658	345	1430.0	143.0	1325.3919062860327	889.917445333025	754.2072151692016
6631	393658	345	667.0	229.0	1325.3919062860327	889.917445333025	932.8942983042014
6632	393658	345	714.0	249.0	1325.3919062860327	889.917445333025	885.7625160302732
6633	393658	345	1379.0	284.0	1325.3919062860327	889.917445333025	608.284290665594
6634	393658	345	913.0	299.0	1325.3919062860327	889.917445333025	720.590390977521
6635	393658	345	1089.0	313.0	1325.3919062860327	889.917445333025	623.4700250109289
6636	393658	345	1397.0	321.0	1325.3919062860327	889.917445333025	573.4062946023558
6637	393658	345	569.0	425.0	1325.3919062860327	889.917445333025	887.8496195133524
6638	393658	345	1427.0	429.0	1325.3919062860327	889.917445333025	471.98421172800727
6639	393658	345	533.0	464.0	1325.3919062860327	889.917445333025	899.605804442492
6640	393658	345	744.0	492.0	1325.3919062860327	889.917445333025	704.5245503140881
6641	393658	345	767.0	594.0	1325.3919062860327	889.917445333025	631.9562132443776
6642	393658	345	662.0	624.0	1325.3919062860327	889.917445333025	714.7033713774259
6643	393658	345	1031.0	785.0	1325.3919062860327	889.917445333025	312.52882238592423
6645	393658	345	810.0	971.0	1325.3919062860327	889.917445333025	521.7309629842508
6646	393658	345	903.0	992.0	1325.3919062860327	889.917445333025	434.5523794242584
6666	393715	346	712.0	82.0	1325.4061534114678	889.8117490439466	1014.3110622173523
6667	393715	346	929.0	142.0	1325.4061534114678	889.8117490439466	846.3806770423358
6668	393715	346	1444.0	189.0	1325.4061534114678	889.8117490439466	710.7753569495076
6669	393715	346	666.0	229.0	1325.4061534114678	889.8117490439466	933.5355605607256
6670	393715	346	965.0	238.0	1325.4061534114678	889.8117490439466	744.8161864571549
6671	393715	346	722.0	247.0	1325.4061534114678	889.8117490439466	881.6495509462711
6672	393715	346	1378.0	279.0	1325.4061534114678	889.8117490439466	613.0718599553427
6673	393715	346	1416.0	304.0	1325.4061534114678	889.8117490439466	592.7753793450217
6674	393715	346	1089.0	310.0	1325.4061534114678	889.8117490439466	626.1545605521109
6675	393715	346	565.0	424.0	1325.4061534114678	889.8117490439466	891.7388091214856
6676	393715	346	522.0	446.0	1325.4061534114678	889.8117490439466	917.8400274170102
6677	393715	346	744.0	492.0	1325.4061534114678	889.8117490439466	704.4766162919271
6678	393715	346	1386.0	508.0	1325.4061534114678	889.8117490439466	386.5899972223703
6679	393715	346	777.0	587.0	1325.4061534114678	889.8117490439466	626.453720923275
6680	393715	346	665.0	624.0	1325.4061534114678	889.8117490439466	711.8933722078983
6681	393715	346	1045.0	783.0	1325.4061534114678	889.8117490439466	300.0605948885036
6683	393715	346	773.0	986.0	1325.4061534114678	889.8117490439466	560.7180556650899
6684	393715	346	913.0	987.0	1325.4061534114678	889.8117490439466	423.70318796952654
6656	393677	347	561.0	419.0	1325.4404217556162	889.8828172992969	897.83059985814
6657	393677	347	523.0	447.0	1325.4404217556162	889.8828172992969	916.545590969862
6658	393677	347	744.0	492.0	1325.4404217556162	889.8828172992969	704.5450307491882
6659	393677	347	773.0	586.0	1325.4404217556162	889.8828172992969	630.5039145312905
6660	393677	347	1358.0	586.0	1325.4404217556162	889.8828172992969	305.6221405350241
6661	393677	347	669.0	623.0	1325.4404217556162	889.8828172992969	708.6187024657909
6662	393677	347	1064.0	781.0	1325.4404217556162	889.8828172992969	283.207630601272
6664	393677	347	905.0	972.0	1325.4404217556162	889.8828172992969	428.3846168348498
6665	393677	347	722.0	998.0	1325.4404217556162	889.8828172992969	613.0494823452126
6647	393677	347	886.0	77.0	1325.4404217556162	889.8828172992969	924.0597161077827
6648	393677	347	948.0	140.0	1325.4404217556162	889.8828172992969	839.5150455207984
6649	393677	347	1452.0	203.0	1325.4404217556162	889.8828172992969	698.4449380920557
6650	393677	347	667.0	226.0	1325.4404217556162	889.8828172992969	935.0316487194245
6651	393677	347	970.0	231.0	1325.4404217556162	889.8828172992969	748.6417436598556
6652	393677	347	723.0	246.0	1325.4404217556162	889.8828172992969	881.7706868445812
6653	393677	347	1373.0	274.0	1325.4404217556162	889.8828172992969	617.7164059075191
6654	393677	347	1417.0	296.0	1325.4404217556162	889.8828172992969	600.899290273869
6655	393677	347	1089.0	309.0	1325.4404217556162	889.8828172992969	627.1594059515826
6721	393734	348	844.0	957.0	1325.431782594619	889.8603471279504	486.0908292490323
6722	393734	348	701.0	999.0	1325.431782594619	889.8603471279504	633.897874222122
6704	393734	348	1031.0	74.0	1325.431782594619	889.8603471279504	867.3627733639395
6705	393734	348	952.0	137.0	1325.431782594619	889.8603471279504	840.386814823634
6706	393734	348	976.0	219.0	1325.431782594619	889.8603471279504	756.4100581271293
6707	393734	348	1458.0	219.0	1325.431782594619	889.8603471279504	683.8332674085653
6708	393734	348	664.0	228.0	1325.431782594619	889.8603471279504	935.708887489387
6709	393734	348	728.0	244.0	1325.431782594619	889.8603471279504	879.8069804487918
6710	393734	348	1361.0	263.0	1325.431782594619	889.8603471279504	627.8686111685874
6711	393734	348	1411.0	275.0	1325.431782594619	889.8603471279504	620.7859263065152
6712	393734	348	1088.0	310.0	1325.431782594619	889.8603471279504	626.5874827647019
6713	393734	348	558.0	415.0	1325.431782594619	889.8603471279504	902.4654509790568
6714	393734	348	529.0	453.0	1325.431782594619	889.8603471279504	908.3779759657298
6715	393734	348	744.0	492.0	1325.431782594619	889.8603471279504	704.5252114920584
6716	393734	348	772.0	585.0	1325.431782594619	889.8603471279504	631.8437854698202
6717	393734	348	671.0	623.0	1325.431782594619	889.8603471279504	706.7498871165251
6718	393734	348	1368.0	640.0	1325.431782594619	889.8603471279504	253.46054170219796
6719	393734	348	1046.0	773.0	1325.431782594619	889.8603471279504	302.8835780541288
6688	393696	349	976.0	230.0	1325.398048342552	889.8741127076586	746.6678249444689
6689	393696	349	726.0	247.0	1325.398048342552	889.8741127076586	878.9568505600942
6690	393696	349	646.0	252.0	1325.398048342552	889.8741127076586	931.9147448958255
6691	393696	349	1459.0	252.0	1325.398048342552	889.8741127076586	651.7153252373784
6692	393696	349	1352.0	261.0	1325.398048342552	889.8741127076586	629.4365047134064
6693	393696	349	1088.0	310.0	1325.398048342552	889.8741127076586	626.5874399837161
6694	393696	349	558.0	416.0	1325.398048342552	889.8741127076586	901.9181998908929
6695	393696	349	533.0	450.0	1325.398048342552	889.8741127076586	906.3023237570537
6696	393696	349	744.0	491.0	1325.398048342552	889.8741127076586	705.0703854260584
6697	393696	349	788.0	575.0	1325.398048342552	889.8741127076586	622.8501980539295
6698	393696	349	671.0	623.0	1325.398048342552	889.8741127076586	706.723848266097
6699	393696	349	1357.0	678.0	1325.398048342552	889.8741127076586	214.21793338611332
6700	393696	349	1040.0	771.0	1325.398048342552	889.8741127076586	309.1651672969819
6702	393696	349	765.0	957.0	1325.398048342552	889.8741127076586	564.4039841557867
6703	393696	349	670.0	998.0	1325.398048342552	889.8741127076586	664.2573366354205
6685	393696	349	1160.0	107.0	1325.398048342552	889.8741127076586	800.1552291545241
6686	393696	349	956.0	135.0	1325.398048342552	889.8741127076586	840.4105212070237
6687	393696	349	1409.0	224.0	1325.398048342552	889.8741127076586	671.1017957770235
6723	393753	350	985.0	135.0	1325.4533445165146	889.8283217096717	828.0545121231575
6724	393753	350	1216.0	161.0	1325.4533445165146	889.8283217096717	737.0011920967208
6725	393753	350	1397.0	178.0	1325.4533445165146	889.8283217096717	715.4149030449956
6726	393753	350	983.0	234.0	1325.4533445165146	889.8283217096717	739.8547700238685
6727	393753	350	723.0	251.0	1325.4533445165146	889.8283217096717	878.0954714252489
6728	393753	350	1349.0	263.0	1325.4533445165146	889.8283217096717	627.2704280307032
6729	393753	350	609.0	273.0	1325.4533445165146	889.8283217096717	945.4007474780575
6731	393753	350	1095.0	295.0	1325.4533445165146	889.8283217096717	637.9102415754054
6732	393753	350	1445.0	320.0	1325.4533445165146	889.8283217096717	582.2333888225137
6733	393753	350	557.0	414.0	1325.4533445165146	889.8283217096717	903.8435342688799
6734	393753	350	536.0	454.0	1325.4533445165146	889.8283217096717	901.766549153704
6735	393753	350	744.0	491.0	1325.4533445165146	889.8283217096717	705.0900808032928
6736	393753	350	777.0	582.0	1325.4533445165146	889.8283217096717	628.935089463089
6737	393753	350	672.0	624.0	1325.4533445165146	889.8283217096717	705.4544422447133
6738	393753	350	1287.0	711.0	1325.4533445165146	889.8283217096717	182.9159051313024
6739	393753	350	1023.0	796.0	1325.4533445165146	889.8283217096717	316.67298521357816
6741	393753	350	770.0	948.0	1325.4533445165146	889.8283217096717	558.4911477272449
6742	393753	350	675.0	995.0	1325.4533445165146	889.8283217096717	658.9010815798711
6752	393810	351	1441.0	404.0	1325.441877534245	889.9038928644611	499.45597680741406
6753	393810	351	557.0	414.0	1325.441877534245	889.9038928644611	903.8735721282617
6754	393810	351	540.0	458.0	1325.441877534245	889.9038928644611	896.3592559102605
6755	393810	351	744.0	490.0	1325.441877534245	889.9038928644611	705.6895779864531
6756	393810	351	779.0	584.0	1325.441877534245	889.9038928644611	626.2395046567906
6757	393810	351	672.0	623.0	1325.441877534245	889.9038928644611	705.8498249214792
6758	393810	351	1221.0	729.0	1325.441877534245	889.9038928644611	191.82848725310896
6759	393810	351	966.0	798.0	1325.441877534245	889.9038928644611	371.00510623033944
6761	393810	351	760.0	953.0	1325.441877534245	889.9038928644611	568.9513473093384
6762	393810	351	633.0	971.0	1325.441877534245	889.9038928644611	697.1745350740293
6743	393810	351	1022.0	127.0	1325.441877534245	889.9038928644611	821.03551859177
6744	393810	351	1376.0	139.0	1325.441877534245	889.9038928644611	752.6039995019056
6745	393810	351	1104.0	214.0	1325.441877534245	889.9038928644611	711.254228469135
6746	393810	351	1222.0	216.0	1325.441877534245	889.9038928644611	681.7966550560986
6747	393810	351	959.0	233.0	1325.441877534245	889.9038928644611	752.198360853908
6748	393810	351	723.0	253.0	1325.441877534245	889.9038928644611	876.6885333759597
6749	393810	351	1344.0	265.0	1325.441877534245	889.9038928644611	625.1793976344804
6750	393810	351	597.0	272.0	1325.441877534245	889.9038928644611	955.2134786332693
6763	393772	352	1341.0	113.0	1325.4156274696747	889.8660495864231	777.0223495287498
6764	393772	352	1023.0	127.0	1325.4156274696747	889.8660495864231	820.621606679639
6765	393772	352	1108.0	167.0	1325.4156274696747	889.8660495864231	754.854211561884
6766	393772	352	1225.0	214.0	1325.4156274696747	889.8660495864231	683.2848712094288
6767	393772	352	936.0	234.0	1325.4156274696747	889.8660495864231	762.7613033693443
6768	393772	352	725.0	254.0	1325.4156274696747	889.8660495864231	874.5424853753228
6769	393772	352	1344.0	269.0	1325.4156274696747	889.8660495864231	621.1441301593347
6770	393772	352	600.0	270.0	1325.4156274696747	889.8660495864231	954.1811945364988
6772	393772	352	547.0	394.0	1325.4156274696747	889.8660495864231	922.9377163283839
6773	393772	352	534.0	463.0	1325.4156274696747	889.8660495864231	899.1959295352362
6774	393772	352	742.0	488.0	1325.4156274696747	889.8660495864231	708.4279188358063
6775	393772	352	1446.0	490.0	1325.4156274696747	889.8660495864231	417.6523057644768
6776	393772	352	784.0	586.0	1325.4156274696747	889.8660495864231	620.8586455543968
6777	393772	352	673.0	623.0	1325.4156274696747	889.8660495864231	704.885550560169
6778	393772	352	1133.0	742.0	1325.4156274696747	889.8660495864231	242.66879139032935
6779	393772	352	893.0	776.0	1325.4156274696747	889.8660495864231	447.15629496677144
6781	393772	352	585.0	952.0	1325.4156274696747	889.8660495864231	743.0181217139384
6782	393772	352	759.0	956.0	1325.4156274696747	889.8660495864231	570.2634149576586
6816	393829	353	785.0	587.0	1325.417021957181	889.8071581820174	619.4697189268719
6817	393829	353	673.0	623.0	1325.417021957181	889.8071581820174	704.8645474108064
6818	393829	353	1059.0	740.0	1325.417021957181	889.8071581820174	305.64720550187445
6819	393829	353	819.0	751.0	1325.417021957181	889.8071581820174	525.0958267693122
6821	393829	353	559.0	936.0	1325.417021957181	889.8071581820174	767.8078081010477
6822	393829	353	761.0	953.0	1325.417021957181	889.8071581820174	567.9435798845213
6803	393829	353	1287.0	111.0	1325.417021957181	889.8071581820174	779.7541004775853
6804	393829	353	1022.0	126.0	1325.417021957181	889.8071581820174	821.8657214554296
6805	393829	353	1110.0	168.0	1325.417021957181	889.8071581820174	753.2662656403116
6806	393829	353	1234.0	187.0	1325.417021957181	889.8071581820174	708.727714637577
6807	393829	353	940.0	233.0	1325.417021957181	889.8071581820174	761.5391807737011
6808	393829	353	727.0	254.0	1325.417021957181	889.8071581820174	873.1286701074442
6809	393829	353	594.0	270.0	1325.417021957181	889.8071581820174	958.7136033990442
6810	393829	353	1344.0	270.0	1325.417021957181	889.8071581820174	620.0856718281823
6812	393829	353	540.0	378.0	1325.417021957181	889.8071581820174	937.4574473257118
6813	393829	353	527.0	462.0	1325.417021957181	889.8071581820174	905.8083161148099
6814	393829	353	743.0	488.0	1325.417021957181	889.8071581820174	707.5723142066684
6815	393829	353	1441.0	578.0	1325.417021957181	889.8071581820174	332.54041665155887
6784	393791	354	1032.0	121.0	1325.4105658798076	889.9025278854097	822.9829023488168
6785	393791	354	1120.0	146.0	1325.4105658798076	889.9025278854097	771.7411946821068
6786	393791	354	1278.0	173.0	1325.4105658798076	889.9025278854097	718.4685074834764
6787	393791	354	934.0	235.0	1325.4105658798076	889.9025278854097	762.9544888871491
6788	393791	354	728.0	255.0	1325.4105658798076	889.9025278854097	871.7801352061856
6789	393791	354	596.0	269.0	1325.4105658798076	889.9025278854097	957.893377548667
6791	393791	354	1349.0	274.0	1325.4105658798076	889.9025278854097	616.3541070340561
6792	393791	354	538.0	375.0	1325.4105658798076	889.9025278854097	940.8187989628735
6793	393791	354	519.0	466.0	1325.4105658798076	889.9025278854097	911.0386127438463
6794	393791	354	746.0	488.0	1325.4105658798076	889.9025278854097	705.1540581843384
6795	393791	354	787.0	589.0	1325.4105658798076	889.9025278854097	616.7886742952113
6796	393791	354	672.0	622.0	1325.4105658798076	889.9025278854097	706.1990739520712
6797	393791	354	1430.0	658.0	1325.4105658798076	889.9025278854097	254.39680062694435
6798	393791	354	1009.0	738.0	1325.4105658798076	889.9025278854097	350.9843645781927
6799	393791	354	773.0	766.0	1325.4105658798076	889.9025278854097	566.1353810812781
6801	393791	354	528.0	903.0	1325.4105658798076	889.9025278854097	797.5181216452372
6802	393791	354	748.0	938.0	1325.4105658798076	889.9025278854097	579.4103281901812
6783	393791	354	1243.0	100.0	1325.4105658798076	889.9025278854097	794.1898418693042
6823	393887	355	1215.0	99.0	1325.4070851077404	889.8498648688912	798.5194006441743
6824	393887	355	1042.0	116.0	1325.4070851077404	889.8498648688912	824.11357788042
6825	393887	355	1362.0	128.0	1325.4070851077404	889.8498648688912	762.7281678429479
6826	393887	355	1117.0	146.0	1325.4070851077404	889.8498648688912	772.4934527803927
6827	393887	355	931.0	238.0	1325.4070851077404	889.8498648688912	761.8826649247088
6828	393887	355	729.0	253.0	1325.4070851077404	889.8498648688912	872.513129729425
6829	393887	355	599.0	268.0	1325.4070851077404	889.8498648688912	956.2240886592339
6831	393887	355	1350.0	282.0	1325.4070851077404	889.8498648688912	608.3471621401939
6832	393887	355	537.0	371.0	1325.4070851077404	889.8498648688912	943.8172037648766
6833	393887	355	529.0	463.0	1325.4070851077404	889.8498648688912	903.5845573870762
6834	393887	355	746.0	488.0	1325.4070851077404	889.8498648688912	705.1211840302307
6835	393887	355	783.0	587.0	1325.4070851077404	889.8498648688912	621.2274033123307
6836	393887	355	673.0	623.0	1325.4070851077404	889.8498648688912	704.8715167172836
6837	393887	355	975.0	701.0	1325.4070851077404	889.8498648688912	398.0570270133435
6838	393887	355	1413.0	703.0	1325.4070851077404	889.8498648688912	206.36228032478598
6839	393887	355	682.0	808.0	1325.4070851077404	889.8498648688912	648.5923816588465
6840	393887	355	508.0	861.0	1325.4070851077404	889.8498648688912	817.9160455005673
6842	393887	355	714.0	932.0	1325.4070851077404	889.8498648688912	612.8582687795886
6848	393849	356	730.0	252.0	1325.390835450911	889.9189676055404	872.6000551053456
6849	393849	356	598.0	265.0	1325.390835450911	889.9189676055404	958.9687917607897
6850	393849	356	1337.0	294.0	1325.390835450911	889.9189676055404	596.0320366000311
6851	393849	356	537.0	368.0	1325.390835450911	889.9189676055404	945.4943247684878
6852	393849	356	742.0	487.0	1325.390835450911	889.9189676055404	709.0053323808125
6853	393849	356	528.0	497.0	1325.390835450911	889.9189676055404	888.9417638773114
6854	393849	356	785.0	588.0	1325.390835450911	889.9189676055404	619.0131808284287
6855	393849	356	673.0	622.0	1325.390835450911	889.9189676055404	705.2619197029968
6856	393849	356	964.0	669.0	1325.390835450911	889.9189676055404	423.5664365784962
6857	393849	356	1385.0	725.0	1325.390835450911	889.9189676055404	175.36110849991124
6858	393849	356	491.0	787.0	1325.390835450911	889.9189676055404	840.714208383241
6859	393849	356	625.0	838.0	1325.390835450911	889.9189676055404	702.3125383907441
6861	393849	356	670.0	947.0	1325.390835450911	889.9189676055404	657.8718655272169
6843	393849	356	1203.0	97.0	1325.390835450911	889.9189676055404	802.3091709503312
6844	393849	356	1034.0	120.0	1325.390835450911	889.9189676055404	823.2155462960847
6845	393849	356	1374.0	121.0	1325.390835450911	889.9189676055404	770.4539114195803
6846	393849	356	1109.0	154.0	1325.390835450911	889.9189676055404	767.0734779333384
6847	393849	356	930.0	241.0	1325.390835450911	889.9189676055404	759.8879781104646
6880	393868	357	641.0	947.0	1325.4169191236438	889.8534210291384	686.7985517389893
6862	393868	357	1167.0	91.0	1325.4169191236438	889.8534210291384	814.4094231739863
6863	393868	357	1034.0	120.0	1325.4169191236438	889.8534210291384	823.1634774586298
6864	393868	357	1122.0	163.0	1325.4169191236438	889.8534210291384	754.7809872059026
6865	393868	357	1439.0	214.0	1325.4169191236438	889.8534210291384	685.3312797313097
6866	393868	357	932.0	245.0	1325.4169191236438	889.8534210291384	755.3891757668513
6867	393868	357	730.0	253.0	1325.4169191236438	889.8534210291384	871.8391981639784
6868	393868	357	597.0	266.0	1325.4169191236438	889.8534210291384	959.0538561495597
6869	393868	357	1320.0	314.0	1325.4169191236438	889.8534210291384	575.8788983143542
6870	393868	357	536.0	368.0	1325.4169191236438	889.8534210291384	946.313935878829
6871	393868	357	744.0	485.0	1325.4169191236438	889.8534210291384	708.4856571323279
6872	393868	357	526.0	553.0	1325.4169191236438	889.8534210291384	867.4892724640301
6873	393868	357	786.0	588.0	1325.4169191236438	889.8534210291384	618.1311352972264
6874	393868	357	974.0	619.0	1325.4169191236438	889.8534210291384	443.6839266071527
6875	393868	357	673.0	624.0	1325.4169191236438	889.8534210291384	704.5039941914335
6876	393868	357	494.0	750.0	1325.4169191236438	889.8534210291384	843.0973091990064
6877	393868	357	1324.0	752.0	1325.4169191236438	889.8534210291384	137.86070270109553
6878	393868	357	615.0	854.0	1325.4169191236438	889.8534210291384	711.3210715117489
6881	393906	358	1122.0	84.0	1325.410046674451	889.8777067932608	831.1525283571405
6882	393906	358	1029.0	115.0	1325.410046674451	889.8777067932608	829.6350862003926
6883	393906	358	1131.0	167.0	1325.410046674451	889.8777067932608	748.5635879647405
6884	393906	358	934.0	241.0	1325.410046674451	889.8777067932608	757.7889567755503
6885	393906	358	729.0	253.0	1325.410046674451	889.8777067932608	872.5354761753034
6886	393906	358	598.0	270.0	1325.410046674451	889.8777067932608	955.7058895822495
6888	393906	358	1306.0	335.0	1325.410046674451	889.8777067932608	555.2170921432916
6889	393906	358	1445.0	346.0	1325.410046674451	889.8777067932608	556.8704668799587
6890	393906	358	538.0	365.0	1325.410046674451	889.8777067932608	946.314529473374
6891	393906	358	743.0	487.0	1325.410046674451	889.8777067932608	708.1750554053234
6892	393906	358	981.0	563.0	1325.410046674451	889.8777067932608	474.83398725103757
6893	393906	358	785.0	588.0	1325.410046674451	889.8777067932608	619.0098290055178
6894	393906	358	527.0	593.0	1325.410046674451	889.8777067932608	851.8186282428463
6895	393906	358	673.0	622.0	1325.410046674451	889.8777067932608	705.2640177965806
6896	393906	358	495.0	721.0	1325.410046674451	889.8777067932608	847.4081221404563
6897	393906	358	1293.0	764.0	1325.410046674451	889.8777067932608	129.98310733695448
6898	393906	358	597.0	855.0	1325.410046674451	889.8777067932608	729.2445752471749
6900	393906	358	632.0	946.0	1325.410046674451	889.8777067932608	695.6775148183585
6944	393944	359	596.0	269.0	1325.4199086096014	889.8624990900365	957.8745459883381
6945	393944	359	1303.0	353.0	1325.4199086096014	889.8624990900365	537.3304339335921
6946	393944	359	538.0	356.0	1325.4199086096014	889.8624990900365	951.335524622839
6947	393944	359	744.0	487.0	1325.4199086096014	889.8624990900365	707.3523190749196
6948	393944	359	1435.0	506.0	1325.4199086096014	889.8624990900365	399.196962208853
6949	393944	359	1003.0	508.0	1325.4199086096014	889.8624990900365	499.77351438337735
6950	393944	359	785.0	589.0	1325.4199086096014	889.8624990900365	618.5239857760669
6951	393944	359	526.0	590.0	1325.4199086096014	889.8624990900365	853.8089415331193
6952	393944	359	673.0	622.0	1325.4199086096014	889.8624990900365	705.2673645993557
6953	393944	359	497.0	717.0	1325.4199086096014	889.8624990900365	846.2629547442054
6954	393944	359	1228.0	779.0	1325.4199086096014	889.8624990900365	147.58432267009746
6955	393944	359	592.0	839.0	1325.4199086096014	889.8624990900365	735.181444378597
6957	393944	359	625.0	948.0	1325.4199086096014	889.8624990900365	702.828583218368
6939	393944	359	1090.0	84.0	1325.4199086096014	889.8624990900365	839.5456514147352
6940	393944	359	1035.0	127.0	1325.4199086096014	889.8624990900365	816.2737995517836
6941	393944	359	1139.0	173.0	1325.4199086096014	889.8624990900365	740.7052213449185
6942	393944	359	934.0	240.0	1325.4199086096014	889.8624990900365	758.6374711148246
6943	393944	359	730.0	253.0	1325.4199086096014	889.8624990900365	871.8478710852444
6912	393925	360	533.0	593.0	1325.4511717086132	889.8827069630248	846.2376742003675
6913	393925	360	1447.0	599.0	1325.4511717086132	889.8827069630248	315.25682683987355
6914	393925	360	674.0	623.0	1325.4511717086132	889.8827069630248	703.9992957357534
6915	393925	360	507.0	721.0	1325.4511717086132	889.8827069630248	835.6935378369038
6916	393925	360	1129.0	793.0	1325.4511717086132	889.8827069630248	219.04182654043578
6917	393925	360	598.0	837.0	1325.4511717086132	889.8827069630248	729.3708164685308
6919	393925	360	597.0	950.0	1325.4511717086132	889.8827069630248	730.9276287607036
6901	393925	360	1036.0	83.0	1325.4511717086132	889.8827069630248	857.2290730017663
6902	393925	360	1063.0	137.0	1325.4511717086132	889.8827069630248	797.3161154618637
6903	393925	360	1141.0	175.0	1325.4511717086132	889.8827069630248	738.2950084210663
6904	393925	360	935.0	241.0	1325.4511717086132	889.8827069630248	757.2984120439522
6905	393925	360	729.0	253.0	1325.4511717086132	889.8827069630248	872.5672367566455
6906	393925	360	598.0	269.0	1325.4511717086132	889.8827069630248	956.389326072791
6907	393925	360	539.0	352.0	1325.4511717086132	889.8827069630248	952.7975923204896
6908	393925	360	1307.0	372.0	1325.4511717086132	889.8827069630248	518.2112927260182
6909	393925	360	1033.0	461.0	1325.4511717086132	889.8827069630248	519.1031344209671
6910	393925	360	743.0	486.0	1325.4511717086132	889.8827069630248	708.7810722702159
6911	393925	360	786.0	590.0	1325.4511717086132	889.8827069630248	617.2011054699003
6920	393982	361	956.0	111.0	1325.4216989841411	889.8619496727235	862.0315123754616
6921	393982	361	1086.0	150.0	1325.4216989841411	889.8619496727235	777.6364539538873
6922	393982	361	1144.0	181.0	1325.4216989841411	889.8619496727235	731.7097078460195
6923	393982	361	932.0	240.0	1325.4216989841411	889.8619496727235	759.6717625817098
6924	393982	361	729.0	253.0	1325.4216989841411	889.8619496727235	872.5319397936514
6925	393982	361	598.0	266.0	1325.4216989841411	889.8619496727235	958.3037412023531
6926	393982	361	541.0	352.0	1325.4216989841411	889.8619496727235	951.111391343259
6927	393982	361	1316.0	387.0	1325.4216989841411	889.8619496727235	502.9502051300909
6928	393982	361	1044.0	423.0	1325.4216989841411	889.8619496727235	545.122236485852
6929	393982	361	739.0	481.0	1325.4216989841411	889.8619496727235	714.883559000784
6930	393982	361	787.0	591.0	1325.4216989841411	889.8619496727235	615.8054813812155
6931	393982	361	557.0	624.0	1325.4216989841411	889.8619496727235	813.1140656472841
6932	393982	361	675.0	624.0	1325.4216989841411	889.8619496727235	702.6599197287394
6933	393982	361	1459.0	648.0	1325.4216989841411	889.8619496727235	276.2976025986734
6934	393982	361	573.0	756.0	1325.4216989841411	889.8619496727235	764.2365044097045
6935	393982	361	1029.0	831.0	1325.4216989841411	889.8619496727235	302.2094517845513
6936	393982	361	598.0	838.0	1325.4216989841411	889.8619496727235	729.2681194024805
6938	393982	361	563.0	938.0	1325.4216989841411	889.8619496727235	763.9398660700825
6976	394000	362	560.0	932.0	1325.4116268565674	889.8399868730969	766.5718656682345
6958	394000	362	1085.0	148.0	1325.4116268565674	889.8399868730969	779.8232597529378
6959	394000	362	878.0	174.0	1325.4116268565674	889.8399868730969	844.1587828441494
6960	394000	362	1153.0	192.0	1325.4116268565674	889.8399868730969	718.8229381108899
6961	394000	362	932.0	239.0	1325.4116268565674	889.8399868730969	760.503383726137
6962	394000	362	730.0	253.0	1325.4116268565674	889.8399868730969	871.8257705966889
6963	394000	362	597.0	266.0	1325.4116268565674	889.8399868730969	959.0410978480834
6964	394000	362	541.0	352.0	1325.4116268565674	889.8399868730969	951.0906643571999
6965	394000	362	1060.0	382.0	1325.4116268565674	889.8399868730969	573.0137729042095
6966	394000	362	1328.0	397.0	1325.4116268565674	889.8399868730969	492.8467838351022
6967	394000	362	743.0	483.0	1325.4116268565674	889.8399868730969	710.4379480409357
6968	394000	362	786.0	591.0	1325.4116268565674	889.8399868730969	616.6605556887528
6969	394000	362	673.0	622.0	1325.4116268565674	889.8399868730969	705.2511534381306
6970	394000	362	578.0	652.0	1325.4116268565674	889.8399868730969	784.3417618080626
6971	394000	362	1474.0	715.0	1325.4116268565674	889.8399868730969	229.45048625617827
6972	394000	362	589.0	763.0	1325.4116268565674	889.8399868730969	747.2552886661316
6973	394000	362	597.0	839.0	1325.4116268565674	889.8399868730969	730.1836771697159
6975	394000	362	989.0	903.0	1325.4116268565674	889.8399868730969	336.668930300648
6977	393962	363	1093.0	159.0	1325.465398656804	889.8287302542267	766.9098998824256
6978	393962	363	842.0	220.0	1325.465398656804	889.8287302542267	826.0806979783342
6979	393962	363	924.0	251.0	1325.465398656804	889.8287302542267	754.504216632945
6980	393962	363	728.0	254.0	1325.465398656804	889.8287302542267	872.492450860657
6981	393962	363	1134.0	267.0	1325.465398656804	889.8287302542267	651.5939119673396
6982	393962	363	597.0	268.0	1325.465398656804	889.8287302542267	957.7749249222388
6983	393962	363	1048.0	301.0	1325.465398656804	889.8287302542267	650.9272778310831
6984	393962	363	542.0	351.0	1325.465398656804	889.8287302542267	950.8703546960788
6985	393962	363	1337.0	409.0	1325.465398656804	889.8287302542267	480.9670621425529
6986	393962	363	742.0	484.0	1325.465398656804	889.8287302542267	710.7241586786685
6987	393962	363	786.0	591.0	1325.465398656804	889.8287302542267	616.7021374807273
6988	393962	363	673.0	623.0	1325.465398656804	889.8287302542267	704.9174900181332
6989	393962	363	593.0	663.0	1325.465398656804	889.8287302542267	766.7834329836654
6990	393962	363	1475.0	754.0	1325.465398656804	889.8287302542267	202.01495232121817
6991	393962	363	596.0	761.0	1325.465398656804	889.8287302542267	740.754081714334
6992	393962	363	642.0	863.0	1325.465398656804	889.8287302542267	683.9917630557827
6994	393962	363	556.0	948.0	1325.465398656804	889.8287302542267	771.6611279272203
6995	393962	363	970.0	981.0	1325.465398656804	889.8287302542267	366.97118424925014
7015	394019	364	1105.0	174.0	1325.4497118007112	889.8762322280097	749.050636006664
7016	394019	364	838.0	248.0	1325.4497118007112	889.8762322280097	805.9853094404527
7017	394019	364	924.0	252.0	1325.4497118007112	889.8762322280097	753.6895639096218
7018	394019	364	729.0	254.0	1325.4497118007112	889.8762322280097	871.8318882787215
7019	394019	364	1002.0	254.0	1325.4497118007112	889.8762322280097	713.4131333080804
7020	394019	364	597.0	269.0	1325.4497118007112	889.8762322280097	957.1448575676455
7021	394019	364	1137.0	277.0	1325.4497118007112	889.8762322280097	641.194642762845
7022	394019	364	542.0	351.0	1325.4497118007112	889.8762322280097	950.8843486885633
7023	394019	364	1354.0	423.0	1325.4497118007112	889.8762322280097	467.748367368273
7024	394019	364	742.0	484.0	1325.4497118007112	889.8762322280097	710.7384062282958
7025	394019	364	786.0	590.0	1325.4497118007112	889.8762322280097	617.1966835759388
7026	394019	364	674.0	624.0	1325.4497118007112	889.8762322280097	703.6170107871129
7027	394019	364	627.0	680.0	1325.4497118007112	889.8762322280097	729.3010577043763
7028	394019	364	639.0	766.0	1325.4497118007112	889.8762322280097	697.5374740774056
7029	394019	364	1482.0	789.0	1325.4497118007112	889.8762322280097	186.2364275962137
7030	394019	364	744.0	867.0	1325.4497118007112	889.8762322280097	581.8995526326514
7032	394019	364	570.0	963.0	1325.4497118007112	889.8762322280097	758.9804690984804
7033	394019	364	930.0	994.0	1325.4497118007112	889.8762322280097	408.9281520980194
7040	394037	365	838.0	286.0	1325.4286398702898	889.8846832491406	776.0563057077209
7041	394037	365	541.0	351.0	1325.4286398702898	889.8846832491406	951.6958510413289
7042	394037	365	1372.0	434.0	1325.4286398702898	889.8846832491406	458.25728145387984
7043	394037	365	743.0	484.0	1325.4286398702898	889.8846832491406	709.9052730029626
7044	394037	365	786.0	591.0	1325.4286398702898	889.8846832491406	616.6970985769674
7045	394037	365	675.0	624.0	1325.4286398702898	889.8846832491406	702.6749464368364
7046	394037	365	650.0	690.0	1325.4286398702898	889.8846832491406	704.3846492894623
7047	394037	365	687.0	759.0	1325.4286398702898	889.8846832491406	651.7069345310483
7048	394037	365	1486.0	798.0	1325.4286398702898	889.8846832491406	185.00258568382225
7050	394037	365	775.0	912.0	1325.4286398702898	889.8846832491406	550.8727392278983
7051	394037	365	613.0	988.0	1325.4286398702898	889.8846832491406	719.1531007292901
7052	394037	365	851.0	996.0	1325.4286398702898	889.8846832491406	486.15120567402516
7034	394037	365	1115.0	201.0	1325.4286398702898	889.8846832491406	720.3071006820139
7035	394037	365	969.0	229.0	1325.4286398702898	889.8846832491406	750.8727854124836
7036	394037	365	728.0	254.0	1325.4286398702898	889.8846832491406	872.5080573428099
7037	394037	365	925.0	266.0	1325.4286398702898	889.8846832491406	741.3333889831556
7038	394037	365	597.0	271.0	1325.4286398702898	889.8846832491406	955.8381319782494
7039	394037	365	1137.0	278.0	1325.4286398702898	889.8846832491406	640.2407499669703
7072	394056	366	771.0	997.0	1325.422218064153	889.8765814967095	564.6763875663709
7053	394056	366	911.0	178.0	1325.422218064153	889.8765814967095	823.7196380496543
7054	394056	366	1118.0	207.0	1325.422218064153	889.8765814967095	713.6836849075962
7055	394056	366	728.0	254.0	1325.422218064153	889.8765814967095	872.4977556032071
7057	394056	366	600.0	272.0	1325.422218064153	889.8765814967095	952.8949912887439
7058	394056	366	918.0	272.0	1325.422218064153	889.8765814967095	740.1110279778122
7059	394056	366	1139.0	283.0	1325.422218064153	889.8765814967095	634.8641024322377
7060	394056	366	837.0	286.0	1325.422218064153	889.8765814967095	776.6744419503316
7061	394056	366	541.0	349.0	1325.422218064153	889.8765814967095	952.8198636700707
7062	394056	366	1381.0	437.0	1325.422218064153	889.8765814967095	456.27413680051416
7063	394056	366	740.0	477.0	1325.422218064153	889.8765814967095	716.3701870901397
7064	394056	366	786.0	591.0	1325.422218064153	889.8765814967095	616.687554851247
7065	394056	366	675.0	628.0	1325.422218064153	889.8765814967095	701.16218215752
7066	394056	366	657.0	691.0	1325.422218064153	889.8765814967095	697.3809262301481
7067	394056	366	710.0	755.0	1325.422218064153	889.8765814967095	630.0287284904081
7068	394056	366	1469.0	766.0	1325.422218064153	889.8765814967095	189.63118654094993
7070	394056	366	752.0	893.0	1325.422218064153	889.8765814967095	573.4307245978015
7071	394056	366	660.0	989.0	1325.422218064153	889.8765814967095	672.764580213016
7073	394095	367	897.0	139.0	1325.4320536420196	889.8925289915263	864.5192968830762
7074	394095	367	1120.0	202.0	1325.4320536420196	889.8925289915263	717.9125713524841
7075	394095	367	728.0	255.0	1325.4320536420196	889.8925289915263	871.7875785351481
7077	394095	367	599.0	272.0	1325.4320536420196	889.8925289915263	953.6743185921
7078	394095	367	917.0	274.0	1325.4320536420196	889.8925289915263	739.0130917039397
7079	394095	367	1137.0	284.0	1325.4320536420196	889.8925289915263	634.5174509243197
7080	394095	367	832.0	290.0	1325.4320536420196	889.8925289915263	776.7536532912028
7081	394095	367	545.0	352.0	1325.4320536420196	889.8925289915263	947.8410009578612
7082	394095	367	1381.0	436.0	1325.4320536420196	889.8925289915263	457.281340682918
7083	394095	367	742.0	478.0	1325.4320536420196	889.8925289915263	714.1767404893411
7084	394095	367	786.0	591.0	1325.4320536420196	889.8925289915263	616.7038871155241
7085	394095	367	674.0	626.0	1325.4320536420196	889.8925289915263	702.8534608080141
7086	394095	367	663.0	691.0	1325.4320536420196	889.8925289915263	691.6461984143546
7087	394095	367	1446.0	727.0	1325.4320536420196	889.8925289915263	202.65884064169538
7088	394095	367	731.0	751.0	1325.4320536420196	889.8925289915263	610.44295475231
7089	394095	367	754.0	881.0	1325.4320536420196	889.8925289915263	571.5012414696937
7091	394095	367	659.0	987.0	1325.4320536420196	889.8925289915263	673.4697788670114
7092	394095	367	763.0	994.0	1325.4320536420196	889.8925289915263	571.9861715843834
7008	394076	368	1451.0	693.0	1325.4228257184486	889.9051062254109	233.54067645311702
7009	394076	368	664.0	697.0	1325.4228257184486	889.9051062254109	688.9793424981727
7010	394076	368	780.0	739.0	1325.4228257184486	889.9051062254109	565.9137830973899
7011	394076	368	785.0	852.0	1325.4228257184486	889.9051062254109	541.7505215830183
7013	394076	368	662.0	986.0	1325.4228257184486	889.9051062254109	670.3462346383402
7014	394076	368	777.0	992.0	1325.4228257184486	889.9051062254109	557.8449274698592
6996	394076	368	911.0	120.0	1325.4228257184486	889.9051062254109	874.356992920183
6997	394076	368	1124.0	214.0	1325.4228257184486	889.9051062254109	705.2792832218939
6998	394076	368	733.0	253.0	1325.4228257184486	889.9051062254109	869.8349951388674
6999	394076	368	601.0	274.0	1325.4228257184486	889.9051062254109	950.8562090539434
7000	394076	368	918.0	277.0	1325.4228257184486	889.9051062254109	735.9660509518001
7001	394076	368	1138.0	284.0	1325.4228257184486	889.9051062254109	634.2304891364925
7002	394076	368	833.0	294.0	1325.4228257184486	889.9051062254109	773.0350153221133
7003	394076	368	553.0	345.0	1325.4228257184486	889.9051062254109	945.2822840196462
7004	394076	368	1383.0	433.0	1325.4228257184486	889.9051062254109	460.51862838880055
7005	394076	368	750.0	485.0	1325.4228257184486	889.9051062254109	703.6046996753329
7006	394076	368	786.0	590.0	1325.4228257184486	889.9051062254109	617.1872144221321
7007	394076	368	674.0	625.0	1325.4228257184486	889.9051062254109	703.225719930169
7104	394133	369	1440.0	617.0	1325.435124685168	889.8569388092853	295.9324580242544
7105	394133	369	672.0	625.0	1325.435124685168	889.8569388092853	705.0720957517369
7106	394133	369	677.0	706.0	1325.435124685168	889.8569388092853	673.9966504915218
7107	394133	369	807.0	729.0	1325.435124685168	889.8569388092853	542.8166663528486
7108	394133	369	797.0	821.0	1325.435124685168	889.8569388092853	532.9023916471145
7110	394133	369	664.0	981.0	1325.435124685168	889.8569388092853	667.6851666545379
7111	394133	369	782.0	995.0	1325.435124685168	889.8569388092853	553.5131417212588
7093	394133	369	897.0	122.0	1325.435124685168	889.8569388092853	879.2957036978868
7094	394133	369	1112.0	232.0	1325.435124685168	889.8569388092853	691.6142742807561
7095	394133	369	736.0	253.0	1325.435124685168	889.8569388092853	867.7675533932767
7096	394133	369	601.0	275.0	1325.435124685168	889.8569388092853	950.1869842718011
7097	394133	369	913.0	277.0	1325.435124685168	889.8569388092853	738.7126366326477
7098	394133	369	832.0	294.0	1325.435124685168	889.8569388092853	773.6431437040204
7099	394133	369	1137.0	303.0	1325.435124685168	889.8569388092853	616.367473869055
7100	394133	369	548.0	335.0	1325.435124685168	889.8569388092853	955.129098938491
7101	394133	369	1366.0	413.0	1325.435124685168	889.8569388092853	478.57919846131045
7102	394133	369	750.0	484.0	1325.435124685168	889.8569388092853	704.1629339159217
7103	394133	369	786.0	591.0	1325.435124685168	889.8569388092853	616.6893250402179
7136	394152	370	590.0	276.0	1325.4203292412888	889.8226771620637	957.9255397262193
7137	394152	370	910.0	277.0	1325.4203292412888	889.8226771620637	740.3551064124699
7138	394152	370	833.0	302.0	1325.4203292412888	889.8226771620637	766.8202399754945
7139	394152	370	547.0	333.0	1325.4203292412888	889.8226771620637	957.0735095999911
7140	394152	370	1130.0	336.0	1325.4203292412888	889.8226771620637	587.2892497055681
7141	394152	370	1362.0	393.0	1325.4203292412888	889.8226771620637	498.1674867504862
7142	394152	370	752.0	480.0	1325.4203292412888	889.8226771620637	704.815933917125
7143	394152	370	786.0	590.0	1325.4203292412888	889.8226771620637	617.1449824307149
7144	394152	370	1401.0	608.0	1325.4203292412888	889.8226771620637	291.7812673815575
7145	394152	370	671.0	626.0	1325.4203292412888	889.8226771620637	705.5978828690143
7146	394152	370	850.0	723.0	1325.4203292412888	889.8226771620637	503.839552904904
7147	394152	370	695.0	736.0	1325.4203292412888	889.8226771620637	648.9154086088566
7148	394152	370	821.0	784.0	1325.4203292412888	889.8226771620637	515.4011132638699
7150	394152	370	663.0	972.0	1325.4203292412888	889.8226771620637	667.498168522542
7151	394152	370	787.0	991.0	1325.4203292412888	889.8226771620637	547.8442311432601
7132	394152	370	843.0	105.0	1325.4203292412888	889.8226771620637	921.2361307792385
7133	394152	370	1113.0	232.0	1325.4203292412888	889.8226771620637	691.2691739573248
7134	394152	370	738.0	255.0	1325.4203292412888	889.8226771620637	864.9060496060563
7112	394114	371	774.0	111.0	1325.4657326868632	889.9498744896725	954.398952899329
7113	394114	371	1111.0	240.0	1325.4657326868632	889.9498744896725	684.4197468265028
7115	394114	371	739.0	256.0	1325.4657326868632	889.9498744896725	863.6171020663097
7116	394114	371	576.0	263.0	1325.4657326868632	889.9498744896725	977.1207855707875
7117	394114	371	915.0	275.0	1325.4657326868632	889.9498744896725	739.3547631854599
7118	394114	371	545.0	331.0	1325.4657326868632	889.9498744896725	959.9748549261396
7119	394114	371	1122.0	345.0	1325.4657326868632	889.9498744896725	581.6946536492424
7120	394114	371	828.0	347.0	1325.4657326868632	889.9498744896725	736.3876162769366
7121	394114	371	1374.0	374.0	1325.4657326868632	889.9498744896725	518.227602593235
7122	394114	371	749.0	478.0	1325.4657326868632	889.9498744896725	708.5304792697764
7123	394114	371	787.0	590.0	1325.4657326868632	889.9498744896725	616.3726733757514
7124	394114	371	1344.0	614.0	1325.4657326868632	889.9498744896725	276.5716042830515
7125	394114	371	672.0	626.0	1325.4657326868632	889.9498744896725	704.7602429472686
7126	394114	371	856.0	707.0	1325.4657326868632	889.9498744896725	503.8538783645515
7127	394114	371	708.0	741.0	1325.4657326868632	889.9498744896725	635.1771376183293
7128	394114	371	840.0	780.0	1325.4657326868632	889.9498744896725	497.7609391198627
7130	394114	371	668.0	967.0	1325.4657326868632	889.9498744896725	661.9651890383898
7131	394114	371	807.0	997.0	1325.4657326868632	889.9498744896725	529.4019695300565
7172	394172	372	690.0	130.0	1325.462551216474	889.933843267989	990.6119826362925
7173	394172	372	1100.0	248.0	1325.462551216474	889.933843267989	680.3766759184593
7174	394172	372	738.0	254.0	1325.462551216474	889.933843267989	865.7506004013878
7176	394172	372	577.0	263.0	1325.462551216474	889.933843267989	976.341248953584
7177	394172	372	908.0	278.0	1325.462551216474	889.933843267989	740.7685267375356
7178	394172	372	543.0	331.0	1325.462551216474	889.933843267989	961.589665713249
7179	394172	372	1406.0	351.0	1325.462551216474	889.933843267989	544.9183132141591
7180	394172	372	1121.0	356.0	1325.462551216474	889.933843267989	571.7431974557062
7181	394172	372	822.0	405.0	1325.462551216474	889.933843267989	699.0245867092682
7182	394172	372	746.0	481.0	1325.462551216474	889.933843267989	709.2275632208839
7183	394172	372	786.0	590.0	1325.462551216474	889.933843267989	617.2358985853734
7184	394172	372	1296.0	619.0	1325.462551216474	889.933843267989	272.5310796077148
7185	394172	372	672.0	624.0	1325.462551216474	889.933843267989	705.5027390716681
7186	394172	372	893.0	711.0	1325.462551216474	889.933843267989	468.01835270779134
7187	394172	372	714.0	742.0	1325.462551216474	889.933843267989	629.1032296246752
7188	394172	372	899.0	791.0	1325.462551216474	889.933843267989	437.78786293573586
7190	394172	372	680.0	957.0	1325.462551216474	889.933843267989	648.9374194802468
7191	394172	372	870.0	1012.0	1325.462551216474	889.933843267989	471.53608788717645
7200	394192	373	1137.0	385.0	1325.443239159146	889.9600311980458	538.9763329612188
7201	394192	373	821.0	417.0	1325.443239159146	889.9600311980458	691.486928758764
7202	394192	373	742.0	482.0	1325.443239159146	889.9600311980458	711.9251367774754
7203	394192	373	786.0	590.0	1325.443239159146	889.9600311980458	617.231746259737
7204	394192	373	673.0	624.0	1325.443239159146	889.9600311980458	704.5686045512844
7205	394192	373	1249.0	638.0	1325.443239159146	889.9600311980458	263.30101810373355
7206	394192	373	938.0	707.0	1325.443239159146	889.9600311980458	428.4701116602197
7207	394192	373	714.0	742.0	1325.443239159146	889.9600311980458	629.0906179125193
7208	394192	373	937.0	831.0	1325.443239159146	889.9600311980458	392.8923966270206
7210	394192	373	684.0	916.0	1325.443239159146	889.9600311980458	641.9715796187431
7211	394192	373	926.0	1017.0	1325.443239159146	889.9600311980458	419.15874675730225
7192	394192	373	623.0	150.0	1325.443239159146	889.9600311980458	1020.2780758259025
7193	394192	373	1097.0	252.0	1325.443239159146	889.9600311980458	677.6277111539451
7194	394192	373	738.0	255.0	1325.443239159146	889.9600311980458	865.0224277166535
7196	394192	373	576.0	267.0	1325.443239159146	889.9600311980458	974.5482898202753
7197	394192	373	885.0	285.0	1325.443239159146	889.9600311980458	748.3093519849537
7198	394192	373	542.0	330.0	1325.443239159146	889.9600311980458	962.9841875770813
7199	394192	373	1430.0	334.0	1325.443239159146	889.9600311980458	565.70634831798
7168	394231	374	715.0	864.0	1325.4675031374672	889.9232510026671	611.0176653170029
7170	394231	374	911.0	921.0	1325.4675031374672	889.9232510026671	415.6309366315862
7171	394231	374	990.0	1017.0	1325.4675031374672	889.9232510026671	358.72962771008713
7152	394231	374	565.0	189.0	1325.4675031374672	889.9232510026671	1034.2167215454804
7153	394231	374	1095.0	252.0	1325.4675031374672	889.9232510026671	678.2782203286719
7154	394231	374	738.0	255.0	1325.4675031374672	889.9232510026671	865.0119085344236
7156	394231	374	573.0	265.0	1325.4675031374672	889.9232510026671	978.1290369484369
7157	394231	374	858.0	289.0	1325.4675031374672	889.9232510026671	761.3373891286258
7158	394231	374	542.0	330.0	1325.4675031374672	889.9232510026671	962.9825416308714
7159	394231	374	1438.0	331.0	1325.4675031374672	889.9232510026671	570.1392490975397
7160	394231	374	1186.0	426.0	1325.4675031374672	889.9232510026671	484.43365619275784
7161	394231	374	825.0	451.0	1325.4675031374672	889.9232510026671	665.6736001730886
7162	394231	374	741.0	480.0	1325.4675031374672	889.9232510026671	713.8902814413017
7163	394231	374	786.0	590.0	1325.4675031374672	889.9232510026671	617.2350795550931
7164	394231	374	675.0	624.0	1325.4675031374672	889.9232510026671	702.7255140250128
7165	394231	374	1207.0	628.0	1325.4675031374672	889.9232510026671	287.46884825217495
7166	394231	374	996.0	692.0	1325.4675031374672	889.9232510026671	384.3467821006204
7167	394231	374	724.0	750.0	1325.4675031374672	889.9232510026671	617.5286823310919
7212	394212	375	546.0	197.0	1325.3887487259751	889.8312443702401	1042.814439301766
7213	394212	375	737.0	254.0	1325.3887487259751	889.8312443702401	866.3040407066833
7214	394212	375	1092.0	255.0	1325.3887487259751	889.8312443702401	676.3734300373899
7216	394212	375	577.0	288.0	1325.3887487259751	889.8312443702401	960.35751984345
7217	394212	375	852.0	298.0	1325.3887487259751	889.8312443702401	757.8661684183899
7218	394212	375	541.0	329.0	1325.3887487259751	889.8312443702401	964.260023950891
7219	394212	375	1442.0	329.0	1325.3887487259751	889.8312443702401	572.8262115035989
7220	394212	375	1246.0	436.0	1325.3887487259751	889.8312443702401	460.72266255407567
7221	394212	375	741.0	482.0	1325.3887487259751	889.8312443702401	712.626503522069
7222	394212	375	834.0	513.0	1325.3887487259751	889.8312443702401	619.2452576387672
7223	394212	375	786.0	590.0	1325.3887487259751	889.8312443702401	617.121541799328
7224	394212	375	1167.0	618.0	1325.3887487259751	889.8312443702401	314.60963294033655
7225	394212	375	676.0	625.0	1325.3887487259751	889.8312443702401	701.3140059677816
7226	394212	375	1041.0	663.0	1325.3887487259751	889.8312443702401	363.77104588528954
7227	394212	375	729.0	746.0	1325.3887487259751	889.8312443702401	613.4875438540101
7228	394212	375	725.0	844.0	1325.3887487259751	889.8312443702401	602.1354935205753
7230	394212	375	840.0	959.0	1325.3887487259751	889.8312443702401	490.2923149970201
7231	394212	375	1076.0	1010.0	1325.3887487259751	889.8312443702401	276.8307746994768
7232	394251	376	523.0	205.0	1325.431360130881	889.9080447589115	1054.9858375812307
7233	394251	376	739.0	254.0	1325.431360130881	889.9080447589115	865.0322430603711
7234	394251	376	1092.0	257.0	1325.431360130881	889.9080447589115	674.5834218338763
7236	394251	376	575.0	288.0	1325.431360130881	889.9080447589115	961.9981915852961
7237	394251	376	859.0	323.0	1325.431360130881	889.9080447589115	734.1273356345721
7238	394251	376	1444.0	324.0	1325.431360130881	889.9080447589115	578.1958469958661
7239	394251	376	539.0	328.0	1325.431360130881	889.9080447589115	966.547947575334
7240	394251	376	1257.0	430.0	1325.431360130881	889.9080447589115	464.97124715763584
7241	394251	376	740.0	483.0	1325.431360130881	889.9080447589115	712.9544405599938
7242	394251	376	878.0	569.0	1325.431360130881	889.9080447589115	550.6149246247851
7243	394251	376	787.0	591.0	1325.431360130881	889.9080447589115	615.8363003217544
7244	394251	376	675.0	625.0	1325.431360130881	889.9080447589115	702.3084980403536
7245	394251	376	1143.0	637.0	1325.431360130881	889.9080447589115	311.8391897484645
7246	394251	376	1033.0	659.0	1325.431360130881	889.9080447589115	372.60518719199354
7247	394251	376	732.0	745.0	1325.431360130881	889.9080447589115	610.867514787485
7248	394251	376	740.0	835.0	1325.431360130881	889.9080447589115	588.000655445162
7250	394251	376	737.0	987.0	1325.431360130881	889.9080447589115	596.3877206633418
7251	394251	376	1163.0	992.0	1325.431360130881	889.9080447589115	191.85075991227245
7264	394290	377	942.0	631.0	1325.452356905428	889.963359649106	462.7069608911021
7265	394290	377	1038.0	635.0	1325.452356905428	889.963359649106	384.2332263795583
7266	394290	377	1091.0	703.0	1325.452356905428	889.963359649106	299.8719818685819
7267	394290	377	760.0	740.0	1325.452356905428	889.963359649106	585.0003223649971
7268	394290	377	777.0	835.0	1325.452356905428	889.963359649106	551.1995634060643
7270	394290	377	745.0	972.0	1325.452356905428	889.963359649106	586.2209046060437
7271	394290	377	1194.0	996.0	1325.452356905428	889.963359649106	168.8889908575951
7252	394290	377	511.0	234.0	1325.452356905428	889.963359649106	1045.763152377702
7253	394290	377	1089.0	253.0	1325.452356905428	889.963359649106	679.4350878646231
7254	394290	377	739.0	254.0	1325.452356905428	889.963359649106	865.0871411228521
7256	394290	377	581.0	287.0	1325.452356905428	889.963359649106	958.0052843180896
7257	394290	377	850.0	312.0	1325.452356905428	889.963359649106	748.3960106680208
7258	394290	377	538.0	327.0	1325.452356905428	889.963359649106	967.9922307040083
7259	394290	377	1451.0	348.0	1325.452356905428	889.963359649106	556.3151030564857
7260	394290	377	1308.0	402.0	1325.452356905428	889.963359649106	488.27535788896535
7261	394290	377	743.0	485.0	1325.452356905428	889.963359649106	709.398386467702
7262	394290	377	787.0	591.0	1325.452356905428	889.963359649106	615.8815073288781
7263	394290	377	675.0	625.0	1325.452356905428	889.963359649106	702.3488097522254
7272	394270	378	1089.0	253.0	1325.477317412576	889.8758241422315	679.3617129537805
7273	394270	378	502.0	255.0	1325.477317412576	889.8758241422315	1039.7991173170376
7274	394270	378	736.0	255.0	1325.477317412576	889.8758241422315	866.3433613898155
7276	394270	378	585.0	289.0	1325.477317412576	889.8758241422315	953.6028594971446
7277	394270	378	868.0	318.0	1325.477317412576	889.8758241422315	732.343808730137
7278	394270	378	538.0	329.0	1325.477317412576	889.8758241422315	966.7999873534
7279	394270	378	1364.0	331.0	1325.477317412576	889.8758241422315	560.2019134958305
7280	394270	378	1455.0	353.0	1325.477317412576	889.8758241422315	552.2787121128632
7281	394270	378	743.0	486.0	1325.477317412576	889.8758241422315	708.7986361631331
7282	394270	378	1057.0	579.0	1325.477317412576	889.8758241422315	410.7600856962185
7283	394270	378	786.0	591.0	1325.477317412576	889.8758241422315	616.7353843094843
7284	394270	378	676.0	625.0	1325.477317412576	889.8758241422315	701.4128513567899
7285	394270	378	985.0	664.0	1325.477317412576	889.8758241422315	408.5886581935386
7286	394270	378	808.0	730.0	1325.477317412576	889.8758241422315	541.6115334644136
7287	394270	378	1148.0	748.0	1325.477317412576	889.8758241422315	227.21564134540046
7288	394270	378	818.0	841.0	1325.477317412576	889.8758241422315	509.82553277944675
7290	394270	378	735.0	956.0	1325.477317412576	889.8758241422315	594.1682160900406
7291	394270	378	1181.0	993.0	1325.477317412576	889.8758241422315	177.50574890148823
7296	394367	379	586.0	291.0	1325.470167914153	889.9019008289722	951.5774356569947
7297	394367	379	1371.0	317.0	1325.470167914153	889.9019008289722	574.7082334395558
7298	394367	379	892.0	319.0	1325.470167914153	889.9019008289722	716.8161318229785
7299	394367	379	539.0	332.0	1325.470167914153	889.9019008289722	964.2561153383973
7300	394367	379	1456.0	356.0	1325.470167914153	889.9019008289722	549.6264884202262
7301	394367	379	743.0	486.0	1325.470167914153	889.9019008289722	708.8076198822912
7302	394367	379	1103.0	512.0	1325.470167914153	889.9019008289722	438.5234569118302
7303	394367	379	786.0	591.0	1325.470167914153	889.9019008289722	616.7417679941074
7304	394367	379	677.0	626.0	1325.470167914153	889.9019008289722	700.1126851698622
7305	394367	379	1064.0	694.0	1325.470167914153	889.9019008289722	326.71731429090175
7306	394367	379	1194.0	715.0	1325.470167914153	889.9019008289722	218.80374760264786
7307	394367	379	862.0	724.0	1325.470167914153	889.9019008289722	492.2682574014288
7308	394367	379	874.0	825.0	1325.470167914153	889.9019008289722	456.11135619237467
7310	394367	379	732.0	947.0	1325.470167914153	889.9019008289722	596.2105610713362
7311	394367	379	1153.0	983.0	1325.470167914153	889.9019008289722	195.99289499773886
7292	394367	379	1090.0	252.0	1325.470167914153	889.9019008289722	679.9742899983318
7293	394367	379	734.0	254.0	1325.470167914153	889.9019008289722	868.4516031479799
7294	394367	379	502.0	256.0	1325.470167914153	889.9019008289722	1039.1990845449911
7329	394309	380	734.0	941.0	1325.4697184743957	889.8402554216023	593.678151305493
7330	394309	380	1131.0	1004.0	1325.4697184743957	889.8402554216023	225.50148266855302
7312	394309	380	1090.0	248.0	1325.4697184743957	889.8402554216023	683.6701703292888
7313	394309	380	728.0	255.0	1325.4697184743957	889.8402554216023	871.7753233475004
7314	394309	380	501.0	270.0	1325.4697184743957	889.8402554216023	1031.4806149038218
7315	394309	380	576.0	295.0	1325.4697184743957	889.8402554216023	956.8384337912681
7316	394309	380	1372.0	314.0	1325.4697184743957	889.8402554216023	577.7171166434903
7317	394309	380	890.0	321.0	1325.4697184743957	889.8402554216023	716.3889389823681
7318	394309	380	537.0	333.0	1325.4697184743957	889.8402554216023	965.2748660402839
7319	394309	380	1451.0	381.0	1325.4697184743957	889.8402554216023	524.0956564573102
7320	394309	380	1194.0	485.0	1325.4697184743957	889.8402554216023	425.65234556568
7321	394309	380	743.0	487.0	1325.4697184743957	889.8402554216023	708.202827110838
7322	394309	380	786.0	591.0	1325.4697184743957	889.8402554216023	616.7115009559107
7323	394309	380	1271.0	604.0	1325.4697184743957	889.8402554216023	290.9838515281677
7324	394309	380	676.0	625.0	1325.4697184743957	889.8402554216023	701.39238383874
7325	394309	380	1138.0	681.0	1325.4697184743957	889.8402554216023	280.64060224676905
7326	394309	380	901.0	721.0	1325.4697184743957	889.8402554216023	456.8167835714496
7327	394309	380	915.0	801.0	1325.4697184743957	889.8402554216023	419.97378581028744
7331	394348	381	1074.0	239.0	1325.4749685966765	889.8957528220419	697.7857413794525
7332	394348	381	505.0	265.0	1325.4749685966765	889.8957528220419	1031.3456627090375
7334	394348	381	713.0	277.0	1325.4749685966765	889.8957528220419	866.4679976691565
7335	394348	381	569.0	280.0	1325.4749685966765	889.8957528220419	971.7135418546496
7336	394348	381	1369.0	301.0	1325.4749685966765	889.8957528220419	590.5020203610652
7337	394348	381	902.0	319.0	1325.4749685966765	889.8957528220419	710.8115148323092
7338	394348	381	537.0	335.0	1325.4749685966765	889.8957528220419	964.1587382809278
7339	394348	381	1443.0	403.0	1325.4749685966765	889.8957528220419	500.8788347719387
7340	394348	381	745.0	484.0	1325.4749685966765	889.8957528220419	708.3096436773149
7341	394348	381	1265.0	503.0	1325.4749685966765	889.8957528220419	391.5935972133655
7342	394348	381	1394.0	531.0	1325.4749685966765	889.8957528220419	365.3790378805641
7343	394348	381	787.0	591.0	1325.4749685966765	889.8957528220419	615.8684623036374
7344	394348	381	1202.0	615.0	1325.4749685966765	889.8957528220419	301.3531861280836
7345	394348	381	677.0	626.0	1325.4749685966765	889.8957528220419	700.1148143368863
7346	394348	381	927.0	713.0	1325.4749685966765	889.8957528220419	435.9752377883396
7347	394348	381	959.0	789.0	1325.4749685966765	889.8957528220419	380.11032023014263
7349	394348	381	802.0	924.0	1325.4749685966765	889.8957528220419	524.5847333108987
7350	394348	381	1141.0	1019.0	1325.4749685966765	889.8957528220419	225.16420825284837
7360	394386	382	746.0	486.0	1325.4490619125518	889.9687066965861	706.3652959633907
7361	394386	382	1331.0	527.0	1325.4490619125518	889.9687066965861	363.01114990402573
7362	394386	382	1229.0	564.0	1325.4490619125518	889.9687066965861	339.9382580546888
7363	394386	382	1431.0	568.0	1325.4490619125518	889.9687066965861	338.8286419755753
7364	394386	382	788.0	591.0	1325.4490619125518	889.9687066965861	615.0071395801118
7365	394386	382	675.0	628.0	1325.4490619125518	889.9687066965861	701.2214952717868
7366	394386	382	944.0	706.0	1325.4490619125518	889.9687066965861	423.49483099275284
7367	394386	382	1007.0	765.0	1325.4490619125518	889.9687066965861	342.09206755843024
7369	394386	382	860.0	943.0	1325.4490619125518	889.9687066965861	468.46040099960123
7370	394386	382	1155.0	1007.0	1325.4490619125518	889.9687066965861	206.75881195039452
7351	394386	382	1045.0	224.0	1325.4490619125518	889.9687066965861	722.6105414583666
7353	394386	382	561.0	253.0	1325.4490619125518	889.9687066965861	995.0434671760335
7354	394386	382	524.0	283.0	1325.4490619125518	889.9687066965861	1005.3514856752515
7355	394386	382	705.0	289.0	1325.4490619125518	889.9687066965861	863.7826259289618
7356	394386	382	1369.0	298.0	1325.4490619125518	889.9687066965861	593.5685587329618
7357	394386	382	536.0	339.0	1325.4490619125518	889.9687066965861	962.7026213288904
7358	394386	382	919.0	346.0	1325.4490619125518	889.9687066965861	679.0455020061247
7359	394386	382	1436.0	425.0	1325.4490619125518	889.9687066965861	477.93033814470357
7371	394329	383	1004.0	209.0	1325.4399895782835	889.9493311633621	753.0044213096742
7373	394329	383	552.0	233.0	1325.4399895782835	889.9493311633621	1014.7865988447246
7374	394329	383	1363.0	269.0	1325.4399895782835	889.9493311633621	622.0842597712195
7375	394329	383	705.0	293.0	1325.4399895782835	889.9493311633621	860.9844857163722
7376	394329	383	568.0	313.0	1325.4399895782835	889.9493311633621	952.1480286920732
7377	394329	383	523.0	348.0	1325.4399895782835	889.9493311633621	968.3072933851172
7378	394329	383	871.0	428.0	1325.4399895782835	889.9493311633621	648.0068585209481
7379	394329	383	1418.0	454.0	1325.4399895782835	889.9493311633621	445.6671121712382
7380	394329	383	746.0	487.0	1325.4399895782835	889.9493311633621	705.7753644095848
7381	394329	383	1235.0	488.0	1325.4399895782835	889.9493311633621	411.99836958123285
7382	394329	383	1354.0	548.0	1325.4399895782835	889.9493311633621	343.13994124607416
7383	394329	383	787.0	591.0	1325.4399895782835	889.9493311633621	615.8638851078082
7384	394329	383	675.0	628.0	1325.4399895782835	889.9493311633621	701.2058414898797
7385	394329	383	1449.0	671.0	1325.4399895782835	889.9493311633621	251.40780773933471
7386	394329	383	982.0	684.0	1325.4399895782835	889.9493311633621	400.4574302571594
7387	394329	383	1052.0	755.0	1325.4399895782835	889.9493311633621	304.92745019432175
7389	394329	383	861.0	945.0	1325.4399895782835	889.9493311633621	467.69122298674506
7390	394329	383	1185.0	993.0	1325.4399895782835	889.9493311633621	174.1919373002861
7392	394443	384	1359.0	232.0	1325.443036639563	889.8397445146026	658.6950730444333
7393	394443	384	549.0	239.0	1325.443036639563	889.8397445146026	1013.1417285779413
7394	394443	384	706.0	294.0	1325.443036639563	889.8397445146026	859.4967578673405
7395	394443	384	520.0	380.0	1325.443036639563	889.8397445146026	953.2444861408198
7396	394443	384	608.0	385.0	1325.443036639563	889.8397445146026	877.2614652794038
7397	394443	384	1220.0	409.0	1325.443036639563	889.8397445146026	492.26526779841015
7398	394443	384	857.0	440.0	1325.443036639563	889.8397445146026	649.4572151582103
7399	394443	384	1414.0	466.0	1325.443036639563	889.8397445146026	432.992453502166
7400	394443	384	746.0	488.0	1325.443036639563	889.8397445146026	705.1449588429595
7401	394443	384	1359.0	545.0	1325.443036639563	889.8397445146026	346.468640986266
7402	394443	384	788.0	592.0	1325.443036639563	889.8397445146026	614.4538477744918
7403	394443	384	679.0	629.0	1325.443036639563	889.8397445146026	697.0839059526639
7404	394443	384	1014.0	670.0	1325.443036639563	889.8397445146026	381.21683900310313
7405	394443	384	1073.0	722.0	1325.443036639563	889.8397445146026	303.14627918965255
7406	394443	384	1455.0	728.0	1325.443036639563	889.8397445146026	207.30921267452024
7408	394443	384	854.0	931.0	1325.443036639563	889.8397445146026	473.23641388586685
7409	394443	384	1147.0	959.0	1325.443036639563	889.8397445146026	191.3767443132886
7391	394443	384	975.0	205.0	1325.443036639563	889.8397445146026	769.2956503165634
7424	394425	385	1091.0	684.0	1325.4345115521555	889.8945274103826	312.0129750895666
7425	394425	385	1455.0	687.0	1325.4345115521555	889.8945274103826	240.73513463931891
7426	394425	385	1072.0	882.0	1325.4345115521555	889.8945274103826	253.55743966350687
7428	394425	385	827.0	924.0	1325.4345115521555	889.8945274103826	499.599985555241
7410	394425	385	950.0	210.0	1325.4345115521555	889.8945274103826	776.6644326007166
7411	394425	385	544.0	221.0	1325.4345115521555	889.8945274103826	1028.6203306586522
7412	394425	385	1360.0	229.0	1325.4345115521555	889.8945274103826	661.7978160681939
7413	394425	385	705.0	292.0	1325.4345115521555	889.8945274103826	861.636146544611
7414	394425	385	1214.0	341.0	1325.4345115521555	889.8945274103826	560.0918251375704
7415	394425	385	526.0	412.0	1325.4345115521555	889.8945274103826	931.3853754431763
7416	394425	385	873.0	447.0	1325.4345115521555	889.8945274103826	633.129172960387
7417	394425	385	604.0	460.0	1325.4345115521555	889.8945274103826	839.8077513073414
7418	394425	385	1417.0	466.0	1325.4345115521555	889.8945274103826	433.6713145265247
7419	394425	385	746.0	488.0	1325.4345115521555	889.8945274103826	705.1691742696215
7420	394425	385	1388.0	555.0	1325.4345115521555	889.8945274103826	340.6886919669346
7421	394425	385	788.0	591.0	1325.4345115521555	889.8945274103826	614.9583666584105
7422	394425	385	1043.0	646.0	1325.4345115521555	889.8945274103826	373.16724644110786
7423	394425	385	700.0	650.0	1325.4345115521555	889.8945274103826	669.8639507556248
7456	394406	386	746.0	488.0	1325.4935205317552	889.9546190664869	705.2519096940981
7457	394406	386	587.0	528.0	1325.4935205317552	889.9546190664869	822.4255748278695
7458	394406	386	1402.0	558.0	1325.4935205317552	889.9546190664869	340.6568809230211
7459	394406	386	789.0	590.0	1325.4935205317552	889.9546190664869	614.6528053070921
7460	394406	386	1050.0	633.0	1325.4935205317552	889.9546190664869	376.72583680255326
7461	394406	386	1459.0	653.0	1325.4935205317552	889.9546190664869	271.9769687987363
7462	394406	386	709.0	655.0	1325.4935205317552	889.9546190664869	659.7483867947807
7463	394406	386	1113.0	661.0	1325.4935205317552	889.9546190664869	312.36791426114746
7464	394406	386	1044.0	791.0	1325.4935205317552	889.9546190664869	298.379990508672
7466	394406	386	839.0	899.0	1325.4935205317552	889.9546190664869	486.57760371354294
7448	394406	386	545.0	190.0	1325.4935205317552	889.9546190664869	1048.3828519889878
7449	394406	386	1359.0	221.0	1325.4935205317552	889.9546190664869	669.7932267026478
7450	394406	386	926.0	227.0	1325.4935205317552	889.9546190664869	774.0180229739142
7451	394406	386	1235.0	265.0	1325.4935205317552	889.9546190664869	631.4723692694471
7452	394406	386	703.0	290.0	1325.4935205317552	889.9546190664869	864.5482797641969
7453	394406	386	529.0	438.0	1325.4935205317552	889.9546190664869	915.7864958300066
7454	394406	386	882.0	447.0	1325.4935205317552	889.9546190664869	626.8136065099312
7455	394406	386	1420.0	469.0	1325.4935205317552	889.9546190664869	431.4328058630832
7429	394483	387	552.0	163.0	1325.4904665582894	889.9435851690849	1061.4774975829882
7430	394483	387	1208.0	207.0	1325.4904665582894	889.9435851690849	692.9761541753711
7431	394483	387	1360.0	210.0	1325.4904665582894	889.9435851690849	680.8187621613796
7432	394483	387	925.0	229.0	1325.4904665582894	889.9435851690849	772.8124200478663
7433	394483	387	701.0	290.0	1325.4904665582894	889.9435851690849	865.9795887939421
7434	394483	387	929.0	445.0	1325.4904665582894	889.9435851690849	595.9693650303922
7435	394483	387	532.0	448.0	1325.4904665582894	889.9435851690849	908.2627664894097
7436	394483	387	1416.0	477.0	1325.4904665582894	889.9435851690849	422.7462361466196
7437	394483	387	746.0	488.0	1325.4904665582894	889.9435851690849	705.2431116221707
7438	394483	387	585.0	529.0	1325.4904665582894	889.9435851690849	823.7756992886023
7439	394483	387	1409.0	575.0	1325.4904665582894	889.9435851690849	325.8271075506285
7440	394483	387	790.0	589.0	1325.4904665582894	889.9435851690849	614.2614111510154
7441	394483	387	1164.0	618.0	1325.4904665582894	889.9435851690849	316.27912404050534
7442	394483	387	1053.0	620.0	1325.4904665582894	889.9435851690849	383.56302420735665
7443	394483	387	713.0	654.0	1325.4904665582894	889.9435851690849	656.364187785434
7444	394483	387	1439.0	675.0	1325.4904665582894	889.9435851690849	243.07438982232267
7445	394483	387	992.0	715.0	1325.4904665582894	889.9435851690849	376.59148858820276
7446	394483	387	856.0	871.0	1325.4904665582894	889.9435851690849	469.8724907974276
7488	394502	388	1150.0	192.0	1325.4315801581145	889.9029848435265	719.6143519763044
7489	394502	388	925.0	228.0	1325.4315801581145	889.9029848435265	773.6026187473088
7490	394502	388	701.0	288.0	1325.4315801581145	889.9029848435265	867.2957981348153
7491	394502	388	532.0	447.0	1325.4315801581145	889.9029848435265	908.6785605347511
7492	394502	388	998.0	457.0	1325.4315801581145	889.9029848435265	542.7858085573666
7493	394502	388	745.0	488.0	1325.4315801581145	889.9029848435265	705.9935045529679
7494	394502	388	1401.0	496.0	1325.4315801581145	889.9029848435265	401.0862096183799
7495	394502	388	585.0	527.0	1325.4315801581145	889.9029848435265	824.5832288518747
7496	394502	388	1184.0	581.0	1325.4315801581145	889.9029848435265	339.74099827848437
7497	394502	388	789.0	591.0	1325.4315801581145	889.9029848435265	614.0861784304391
7498	394502	388	1063.0	597.0	1325.4315801581145	889.9029848435265	393.2715255323375
7499	394502	388	1423.0	598.0	1325.4315801581145	889.9029848435265	307.7774343758855
7500	394502	388	736.0	653.0	1325.4315801581145	889.9029848435265	635.2579097622192
7501	394502	388	890.0	688.0	1325.4315801581145	889.9029848435265	479.9640364524385
7502	394502	388	1449.0	745.0	1325.4315801581145	889.9029848435265	190.4364182576005
7503	394502	388	926.0	820.0	1325.4315801581145	889.9029848435265	405.5021757249183
7486	394502	388	576.0	136.0	1325.4315801581145	889.9029848435265	1063.0227673452093
7487	394502	388	1342.0	167.0	1325.4315801581145	889.9029848435265	723.0928280876093
7467	394464	389	1280.0	115.0	1325.4480829340023	889.9207400666371	776.2523311577238
7468	394464	389	631.0	119.0	1325.4480829340023	889.9207400666371	1037.582250886937
7469	394464	389	1082.0	215.0	1325.4480829340023	889.9207400666371	717.485173683985
7470	394464	389	925.0	221.0	1325.4480829340023	889.9207400666371	779.6240270905041
7471	394464	389	698.0	293.0	1325.4480829340023	889.9207400666371	866.0285599789745
7472	394464	389	533.0	449.0	1325.4480829340023	889.9207400666371	906.8544884195514
7473	394464	389	1027.0	467.0	1325.4480829340023	889.9207400666371	517.6226526974
7474	394464	389	1384.0	487.0	1325.4480829340023	889.9207400666371	407.15285798818854
7475	394464	389	747.0	489.0	1325.4480829340023	889.9207400666371	703.80368318559
7476	394464	389	584.0	529.0	1325.4480829340023	889.9207400666371	824.6266065903744
7477	394464	389	1184.0	529.0	1325.4480829340023	889.9207400666371	387.6484757818008
7478	394464	389	1071.0	572.0	1325.4480829340023	889.9207400666371	407.2068563682433
7479	394464	389	789.0	588.0	1325.4480829340023	889.9207400666371	615.5750798773063
7480	394464	389	1420.0	623.0	1325.4480829340023	889.9207400666371	283.17264433305803
7481	394464	389	732.0	654.0	1325.4480829340023	889.9207400666371	638.6229112172787
7482	394464	389	784.0	721.0	1325.4480829340023	889.9207400666371	567.1862506598397
7483	394464	389	1467.0	770.0	1325.4480829340023	889.9207400666371	185.52069729059622
7484	394464	389	1019.0	778.0	1325.4480829340023	889.9207400666371	326.24634801172704
7520	394540	390	1444.0	753.0	1325.436474260166	889.8996171978763	181.1044307155
7521	394540	390	1079.0	787.0	1325.436474260166	889.8996171978763	267.05667388262543
7522	394540	390	709.0	821.0	1325.436474260166	889.8996171978763	620.2750067899868
7505	394540	390	1227.0	112.0	1325.436474260166	889.8996171978763	784.1030250556204
7506	394540	390	680.0	116.0	1325.436474260166	889.8996171978763	1007.7245952165767
7507	394540	390	925.0	224.0	1325.436474260166	889.8996171978763	777.0274577530647
7508	394540	390	997.0	267.0	1325.436474260166	889.8996171978763	704.1835348328656
7509	394540	390	696.0	301.0	1325.436474260166	889.8996171978763	861.9704370016839
7510	394540	390	532.0	448.0	1325.436474260166	889.8996171978763	908.1942030017768
7511	394540	390	1169.0	454.0	1325.436474260166	889.8996171978763	463.1207690788729
7512	394540	390	1040.0	456.0	1325.436474260166	889.8996171978763	519.3677489434033
7513	394540	390	1369.0	459.0	1325.436474260166	889.8996171978763	433.0961335271437
7514	394540	390	747.0	492.0	1325.436474260166	889.8996171978763	702.0775314171136
7515	394540	390	583.0	542.0	1325.436474260166	889.8996171978763	819.9061299675074
7516	394540	390	1074.0	564.0	1325.436474260166	889.8996171978763	411.6198016107892
7517	394540	390	793.0	592.0	1325.436474260166	889.8996171978763	610.1088272179298
7518	394540	390	728.0	657.0	1325.436474260166	889.8996171978763	641.227395287612
7519	394540	390	1415.0	661.0	1325.436474260166	889.8996171978763	245.7980062902956
7524	394521	391	698.0	113.0	1325.4531905116423	889.9060517733168	998.6393340767441
7525	394521	391	1184.0	121.0	1325.4531905116423	889.9060517733168	781.8091337145873
7526	394521	391	926.0	223.0	1325.4531905116423	889.9060517733168	777.3844179695168
7527	394521	391	701.0	318.0	1325.4531905116423	889.9060517733168	846.769342380269
7528	394521	391	934.0	330.0	1325.4531905116423	889.9060517733168	683.1766881079361
7529	394521	391	1194.0	386.0	1325.4531905116423	889.9060517733168	520.7698630964187
7530	394521	391	1065.0	412.0	1325.4531905116423	889.9060517733168	544.2702074973919
7531	394521	391	1362.0	430.0	1325.4531905116423	889.9060517733168	461.35587754086225
7532	394521	391	533.0	446.0	1325.4531905116423	889.9060517733168	908.3141757965996
7533	394521	391	756.0	500.0	1325.4531905116423	889.9060517733168	690.1475678384625
7534	394521	391	582.0	549.0	1325.4531905116423	889.9060517733168	817.8872676705585
7535	394521	391	1083.0	551.0	1325.4531905116423	889.9060517733168	416.7023656254579
7536	394521	391	809.0	614.0	1325.4531905116423	889.9060517733168	585.5322769880366
7537	394521	391	1412.0	656.0	1325.4531905116423	889.9060517733168	249.40407231798687
7538	394521	391	738.0	660.0	1325.4531905116423	889.9060517733168	630.8391583314268
7539	394521	391	1455.0	744.0	1325.4531905116423	889.9060517733168	195.1177895341443
7540	394521	391	1131.0	770.0	1325.4531905116423	889.9060517733168	228.45022335734845
7541	394521	391	681.0	858.0	1325.4531905116423	889.9060517733168	645.2425209953207
7552	394557	392	752.0	494.0	1325.4358334679598	889.9588802411215	696.8587302652501
7553	394557	392	1111.0	526.0	1325.4358334679598	889.9588802411215	422.4319982925886
7554	394557	392	1409.0	652.0	1325.4358334679598	889.9588802411215	252.20507253781187
7555	394557	392	851.0	662.0	1325.4358334679598	889.9588802411215	526.3597735002397
7556	394557	392	757.0	667.0	1325.4358334679598	889.9588802411215	610.5980339378673
7557	394557	392	1439.0	733.0	1325.4358334679598	889.9588802411215	193.73412194722872
7558	394557	392	1127.0	766.0	1325.4358334679598	889.9588802411215	233.97133156597752
7560	394557	392	617.0	907.0	1325.4358334679598	889.9588802411215	708.6407622371714
7543	394557	392	733.0	109.0	1325.4358334679598	889.9588802411215	980.2433317316382
7544	394557	392	1182.0	123.0	1325.4358334679598	889.9588802411215	780.2562158056566
7545	394557	392	927.0	224.0	1325.4358334679598	889.9588802411215	776.0491888812952
7546	394557	392	1195.0	306.0	1325.4358334679598	889.9588802411215	598.3489621157087
7547	394557	392	711.0	340.0	1325.4358334679598	889.9588802411215	824.6127354131361
7548	394557	392	1123.0	363.0	1325.4358334679598	889.9588802411215	564.5050293282109
7549	394557	392	1362.0	399.0	1325.4358334679598	889.9588802411215	492.318555776439
7550	394557	392	878.0	447.0	1325.4358334679598	889.9588802411215	629.6120985619924
7551	394557	392	536.0	458.0	1325.4358334679598	889.9588802411215	899.8874426184732
7561	394576	393	782.0	111.0	1325.4780164661347	889.903873942437	949.7681818341252
7562	394576	393	1178.0	123.0	1325.4780164661347	889.903873942437	780.9553874637801
7563	394576	393	928.0	224.0	1325.4780164661347	889.903873942437	775.5106336507565
7564	394576	393	1194.0	300.0	1325.4780164661347	889.903873942437	604.378233646914
7565	394576	393	718.0	363.0	1325.4780164661347	889.903873942437	804.1500064448032
7566	394576	393	1135.0	363.0	1325.4780164661347	889.903873942437	560.2763310478327
7567	394576	393	1366.0	383.0	1325.4780164661347	889.903873942437	508.52096177775104
7568	394576	393	534.0	467.0	1325.4780164661347	889.903873942437	897.3768088961781
7569	394576	393	751.0	493.0	1325.4780164661347	889.903873942437	698.2533040046272
7570	394576	393	1160.0	503.0	1325.4780164661347	889.903873942437	420.80587163825504
7571	394576	393	869.0	543.0	1325.4780164661347	889.903873942437	573.336268932227
7572	394576	393	584.0	563.0	1325.4780164661347	889.903873942437	810.3430086704803
7573	394576	393	1404.0	652.0	1325.4780164661347	889.903873942437	250.527354065203
7574	394576	393	779.0	676.0	1325.4780164661347	889.903873942437	586.8501425136941
7575	394576	393	1461.0	686.0	1325.4780164661347	889.903873942437	244.83259143685612
7576	394576	393	869.0	725.0	1325.4780164661347	889.903873942437	485.35087015279976
7577	394576	393	1119.0	764.0	1325.4780164661347	889.903873942437	241.83663237297708
7579	394576	393	575.0	948.0	1325.4780164661347	889.903873942437	752.7233310199971
7617	394595	394	563.0	946.0	1325.489512094773	889.8840839209854	764.5516673789367
7599	394595	394	787.0	110.0	1325.489512094773	889.8840839209854	947.7289375076301
7600	394595	394	1175.0	122.0	1325.489512094773	889.8840839209854	782.4915715774157
7601	394595	394	929.0	224.0	1325.489512094773	889.8840839209854	774.987449201883
7602	394595	394	1195.0	297.0	1325.489512094773	889.8840839209854	607.074171525653
7603	394595	394	1371.0	355.0	1325.489512094773	889.8840839209854	536.8167170844846
7604	394595	394	721.0	381.0	1325.489512094773	889.8840839209854	790.1712353032584
7605	394595	394	1169.0	383.0	1325.489512094773	889.8840839209854	530.4907557423378
7606	394595	394	535.0	482.0	1325.489512094773	889.8840839209854	889.518462229927
7607	394595	394	747.0	490.0	1325.489512094773	889.8840839209854	703.2477487891265
7608	394595	394	1208.0	490.0	1325.489512094773	889.8840839209854	416.78659530459174
7609	394595	394	584.0	563.0	1325.489512094773	889.8840839209854	810.345544115229
7610	394595	394	922.0	600.0	1325.489512094773	889.8840839209854	496.8264973621948
7611	394595	394	1429.0	613.0	1325.489512094773	889.8840839209854	295.5997581784217
7612	394595	394	1377.0	659.0	1325.489512094773	889.8840839209854	236.5603317808528
7613	394595	394	806.0	688.0	1325.489512094773	889.8840839209854	557.338798682705
7614	394595	394	1088.0	750.0	1325.489512094773	889.8840839209854	275.6244279620851
7615	394595	394	843.0	779.0	1325.489512094773	889.8840839209854	495.0670756053652
7584	394614	395	1379.0	329.0	1325.456893275539	889.9184037501267	563.4681179474994
7585	394614	395	723.0	387.0	1325.456893275539	889.9184037501267	784.7810070878305
7586	394614	395	1191.0	395.0	1325.456893275539	889.9184037501267	512.8575655285618
7587	394614	395	536.0	485.0	1325.456893275539	889.9184037501267	887.2435404305946
7588	394614	395	749.0	492.0	1325.456893275539	889.9184037501267	700.4581399683602
7589	394614	395	1237.0	496.0	1325.456893275539	889.9184037501267	403.72804061770086
7590	394614	395	584.0	564.0	1325.456893275539	889.9184037501267	809.9266204347431
7591	394614	395	1358.0	600.0	1325.456893275539	889.9184037501267	291.7391551168631
7592	394614	395	1004.0	606.0	1325.456893275539	889.9184037501267	428.8871579126393
7593	394614	395	1329.0	671.0	1325.456893275539	889.9184037501267	218.94707375474195
7594	394614	395	831.0	704.0	1325.456893275539	889.9184037501267	528.2549310330126
7595	394614	395	1018.0	768.0	1325.456893275539	889.9184037501267	330.7473936339107
7596	394614	395	815.0	820.0	1325.456893275539	889.9184037501267	515.2230808838834
7598	394614	395	528.0	908.0	1325.456893275539	889.9184037501267	797.6618586566727
7580	394614	395	795.0	111.0	1325.456893275539	889.9184037501267	942.3897258163322
7581	394614	395	1162.0	118.0	1325.456893275539	889.9184037501267	789.0349662768023
7582	394614	395	928.0	223.0	1325.456893275539	889.9184037501267	776.371135007517
7583	394614	395	1202.0	277.0	1325.456893275539	889.9184037501267	625.2284175826072
7648	394634	396	1068.0	579.0	1325.4545279458491	889.9507976108035	403.69943335929383
7649	394634	396	1284.0	587.0	1325.4545279458491	889.9507976108035	305.7738766805223
7650	394634	396	1261.0	685.0	1325.4545279458491	889.9507976108035	214.84695858686666
7651	394634	396	841.0	700.0	1325.4545279458491	889.9507976108035	520.3628495196558
7652	394634	396	978.0	732.0	1325.4545279458491	889.9507976108035	381.67146010143574
7653	394634	396	842.0	841.0	1325.4545279458491	889.9507976108035	485.9263948151795
7654	394634	396	497.0	843.0	1325.4545279458491	889.9507976108035	829.7838768440072
7637	394634	396	826.0	112.0	1325.4545279458491	889.9507976108035	924.4794583920707
7638	394634	396	1149.0	114.0	1325.4545279458491	889.9507976108035	795.761170669589
7639	394634	396	923.0	226.0	1325.4545279458491	889.9507976108035	776.4021565607211
7640	394634	396	1205.0	275.0	1325.4545279458491	889.9507976108035	626.6368779323643
7641	394634	396	1389.0	301.0	1325.4545279458491	889.9507976108035	592.3690311157283
7642	394634	396	723.0	387.0	1325.4545279458491	889.9507976108035	784.7999509810123
7643	394634	396	1201.0	417.0	1325.4545279458491	889.9507976108035	489.0515172115504
7644	394634	396	537.0	486.0	1325.4545279458491	889.9507976108035	885.9101475481111
7645	394634	396	749.0	493.0	1325.4545279458491	889.9507976108035	699.9069641839013
7646	394634	396	1258.0	505.0	1325.4545279458491	889.9507976108035	390.8161075513535
7647	394634	396	586.0	565.0	1325.4545279458491	889.9507976108035	807.7041659961375
7656	394653	397	888.0	107.0	1325.4430517141368	889.9565279893039	896.8708648484701
7657	394653	397	1147.0	113.0	1325.4430517141368	889.9565279893039	797.1846518155302
7658	394653	397	905.0	243.0	1325.4430517141368	889.9565279893039	771.5731390106004
7659	394653	397	1205.0	267.0	1325.4430517141368	889.9565279893039	634.4929979682224
7660	394653	397	1396.0	280.0	1325.4430517141368	889.9565279893039	614.0238179323181
7661	394653	397	724.0	391.0	1325.4430517141368	889.9565279893039	781.4674409585821
7662	394653	397	1214.0	459.0	1325.4430517141368	889.9565279893039	445.13265752127813
7663	394653	397	538.0	485.0	1325.4430517141368	889.9565279893039	885.4695642731175
7664	394653	397	749.0	494.0	1325.4430517141368	889.9565279893039	699.3340860610552
7665	394653	397	1282.0	517.0	1325.4430517141368	889.9565279893039	375.4781891296399
7666	394653	397	1096.0	526.0	1325.4430517141368	889.9565279893039	430.2423366498525
7667	394653	397	587.0	566.0	1325.4430517141368	889.9565279893039	806.3783061639072
7668	394653	397	1220.0	626.0	1325.4430517141368	889.9565279893039	284.23807947380715
7669	394653	397	957.0	670.0	1325.4430517141368	889.9565279893039	429.10506471205343
7670	394653	397	830.0	695.0	1325.4430517141368	889.9565279893039	532.4207596417152
7671	394653	397	1190.0	727.0	1325.4430517141368	889.9565279893039	211.89537576824827
7672	394653	397	487.0	792.0	1325.4430517141368	889.9565279893039	844.1458596376777
7673	394653	397	868.0	839.0	1325.4430517141368	889.9565279893039	460.2724337892366
7618	394672	398	933.0	107.0	1325.4998738456995	889.9903513951771	875.8596013898763
7619	394672	398	1143.0	112.0	1325.4998738456995	889.9903513951771	799.1089980832949
7620	394672	398	887.0	258.0	1325.4998738456995	889.9903513951771	769.2164478346091
7621	394672	398	1207.0	260.0	1325.4998738456995	889.9903513951771	641.0382694913505
7622	394672	398	1400.0	265.0	1325.4998738456995	889.9903513951771	629.4149729185616
7623	394672	398	726.0	396.0	1325.4998738456995	889.9903513951771	776.8053591553936
7624	394672	398	539.0	486.0	1325.4998738456995	889.9903513951771	884.1890383734126
7625	394672	398	755.0	495.0	1325.4998738456995	889.9903513951771	693.8929915723638
7626	394672	398	1231.0	503.0	1325.4998738456995	889.9903513951771	398.3613412842865
7627	394672	398	1133.0	508.0	1325.4998738456995	889.9903513951771	427.75323492595714
7628	394672	398	1309.0	530.0	1325.4998738456995	889.9903513951771	360.3682823647873
7629	394672	398	587.0	567.0	1325.4998738456995	889.9903513951771	806.0426978544587
7630	394672	398	1151.0	624.0	1325.4998738456995	889.9903513951771	318.12116089234746
7631	394672	398	966.0	639.0	1325.4998738456995	889.9903513951771	438.4476203476857
7632	394672	398	822.0	699.0	1325.4998738456995	889.9903513951771	538.506673392901
7633	394672	398	487.0	711.0	1325.4998738456995	889.9903513951771	857.3911501361692
7634	394672	398	1131.0	759.0	1325.4998738456995	889.9903513951771	234.4966376829847
7635	394672	398	865.0	851.0	1325.4998738456995	889.9903513951771	462.1475752547281
7680	394690	399	724.0	398.0	1325.4812089661505	889.9421785923447	777.0371624430612
7681	394690	399	538.0	488.0	1325.4812089661505	889.9421785923447	884.1290456750927
7682	394690	399	754.0	496.0	1325.4812089661505	889.9421785923447	694.1046119105504
7683	394690	399	1153.0	497.0	1325.4812089661505	889.9421785923447	429.1308928093187
7684	394690	399	1222.0	509.0	1325.4812089661505	889.9421785923447	394.74713936870774
7685	394690	399	1307.0	519.0	1325.4812089661505	889.9421785923447	371.40228182347704
7686	394690	399	590.0	577.0	1325.4812089661505	889.9421785923447	799.290570371272
7687	394690	399	1003.0	610.0	1325.4812089661505	889.9421785923447	427.03835131203175
7688	394690	399	492.0	626.0	1325.4812089661505	889.9421785923447	874.2747848015229
7689	394690	399	1082.0	687.0	1325.4812089661505	889.9421785923447	316.96786425665516
7690	394690	399	819.0	716.0	1325.4812089661505	889.9421785923447	535.5175968437121
7691	394690	399	1070.0	783.0	1325.4812089661505	889.9421785923447	276.9607872910582
7693	394690	399	851.0	956.0	1325.4812089661505	889.9421785923447	479.05746360025057
7675	394690	399	1145.0	113.0	1325.4812089661505	889.9421785923447	797.6293723689607
7676	394690	399	977.0	114.0	1325.4812089661505	889.9421785923447	850.602972908715
7677	394690	399	1400.0	259.0	1325.4812089661505	889.9421785923447	635.3275398910398
7678	394690	399	1207.0	261.0	1325.4812089661505	889.9421785923447	640.004735053238
7679	394690	399	873.0	266.0	1325.4812089661505	889.9421785923447	770.7419066678744
7712	394709	400	856.0	980.0	1325.4555769564558	889.8853421243805	478.02634895950956
7694	394709	400	1144.0	109.0	1325.4555769564558	889.8853421243805	801.6907408429456
7695	394709	400	1020.0	127.0	1325.4555769564558	889.8853421243805	821.7646589638875
7696	394709	400	1401.0	252.0	1325.4555769564558	889.8853421243805	642.3431088990679
7697	394709	400	1208.0	259.0	1325.4555769564558	889.8853421243805	641.7258974558924
7698	394709	400	869.0	269.0	1325.4555769564558	889.8853421243805	770.6168320245542
7699	394709	400	721.0	395.0	1325.4555769564558	889.8853421243805	781.2029482556546
7700	394709	400	538.0	487.0	1325.4555769564558	889.8853421243805	884.535406062699
7701	394709	400	1157.0	495.0	1325.4555769564558	889.8853421243805	429.31540251011427
7702	394709	400	752.0	496.0	1325.4555769564558	889.8853421243805	695.6989014529935
7703	394709	400	1241.0	507.0	1325.4555769564558	889.8853421243805	392.08918589110783
7704	394709	400	1322.0	526.0	1325.4555769564558	889.8853421243805	363.9017494119524
7705	394709	400	493.0	586.0	1325.4555769564558	889.8853421243805	886.1876712999101
7706	394709	400	591.0	586.0	1325.4555769564558	889.8853421243805	794.8404215189942
7707	394709	400	1006.0	607.0	1325.4555769564558	889.8853421243805	426.7036236516042
7708	394709	400	1097.0	728.0	1325.4555769564558	889.8853421243805	279.99788327277554
7709	394709	400	817.0	744.0	1325.4555769564558	889.8853421243805	528.9703269417575
7710	394709	400	996.0	789.0	1325.4555769564558	889.8853421243805	344.55598883674116
7713	394766	401	1143.0	105.0	1325.469222326016	889.8615236732518	805.7931672823736
7714	394766	401	1054.0	134.0	1325.469222326016	889.8615236732518	803.1327297775515
7715	394766	401	1405.0	238.0	1325.469222326016	889.8615236732518	656.6952037612594
7716	394766	401	1214.0	250.0	1325.469222326016	889.8615236732518	649.498388761221
7717	394766	401	863.0	271.0	1325.469222326016	889.8615236732518	772.5719170938127
7718	394766	401	722.0	398.0	1325.469222326016	889.8615236732518	778.5260822637475
7719	394766	401	1279.0	461.0	1325.469222326016	889.8615236732518	431.3717597512936
7720	394766	401	1182.0	472.0	1325.469222326016	889.8615236732518	441.8050143687409
7721	394766	401	540.0	487.0	1325.469222326016	889.8615236732518	882.7566519023068
7722	394766	401	752.0	495.0	1325.469222326016	889.8615236732518	696.2632920330983
7723	394766	401	1370.0	510.0	1325.469222326016	889.8615236732518	382.46276593625976
7724	394766	401	489.0	560.0	1325.469222326016	889.8615236732518	899.1603776294468
7725	394766	401	610.0	590.0	1325.469222326016	889.8615236732518	775.7661641728379
7726	394766	401	999.0	603.0	1325.469222326016	889.8615236732518	434.5937032335987
7727	394766	401	1179.0	754.0	1325.469222326016	889.8615236732518	199.7788444846087
7728	394766	401	816.0	790.0	1325.469222326016	889.8615236732518	519.1639552278442
7729	394766	401	909.0	795.0	1325.469222326016	889.8615236732518	427.1361865008015
7731	394766	401	853.0	963.0	1325.469222326016	889.8615236732518	478.0966458413494
7744	394728	402	484.0	536.0	1325.4248092584828	889.8931502030504	912.8176550638758
7745	394728	402	988.0	590.0	1325.4248092584828	889.8931502030504	451.432612293167
7746	394728	402	657.0	596.0	1325.4248092584828	889.8931502030504	730.1814222291005
7747	394728	402	1247.0	719.0	1325.4248092584828	889.8931502030504	188.02903896353814
7748	394728	402	809.0	788.0	1325.4248092584828	889.8931502030504	526.3808485079617
7749	394728	402	908.0	796.0	1325.4248092584828	889.8931502030504	427.85440869474905
7751	394728	402	855.0	958.0	1325.4248092584828	889.8931502030504	475.3294059440718
7732	394728	402	1121.0	86.0	1325.4248092584828	889.8931502030504	829.4779681123249
7733	394728	402	1069.0	146.0	1325.4248092584828	889.8931502030504	786.8485888163411
7735	394728	402	1408.0	234.0	1325.4248092584828	889.8931502030504	661.07071226101
7736	394728	402	1213.0	249.0	1325.4248092584828	889.8931502030504	650.6791588133094
7737	394728	402	836.0	276.0	1325.4248092584828	889.8931502030504	785.1123765321288
7738	394728	402	722.0	398.0	1325.4248092584828	889.8931502030504	778.5116387346544
7739	394728	402	1321.0	415.0	1325.4248092584828	889.8931502030504	474.9137638000724
7740	394728	402	1217.0	440.0	1325.4248092584828	889.8931502030504	462.7740116540284
7741	394728	402	544.0	485.0	1325.4248092584828	889.8931502030504	880.0927198914931
7742	394728	402	1400.0	486.0	1325.4248092584828	889.8931502030504	410.72026472415195
7743	394728	402	752.0	495.0	1325.4248092584828	889.8931502030504	696.2446494950005
7752	394747	403	1077.0	69.0	1325.4968195288568	889.9337193973519	857.7195584569162
7753	394747	403	1097.0	159.0	1325.4968195288568	889.9337193973519	765.8164915218591
7754	394747	403	1406.0	234.0	1325.4968195288568	889.9337193973519	660.8553595972521
7755	394747	403	1215.0	245.0	1325.4968195288568	889.9337193973519	654.3309938721343
7756	394747	403	809.0	273.0	1325.4968195288568	889.9337193973519	804.5969044887477
7757	394747	403	1370.0	349.0	1325.4968195288568	889.9337193973519	542.761293620962
7758	394747	403	725.0	401.0	1325.4968195288568	889.9337193973519	774.372398932194
7759	394747	403	1245.0	402.0	1325.4968195288568	889.9337193973519	494.5291219728066
7760	394747	403	1402.0	471.0	1325.4968195288568	889.9337193973519	425.8617121440944
7761	394747	403	551.0	486.0	1325.4968195288568	889.9337193973519	873.5031614862611
7762	394747	403	753.0	496.0	1325.4968195288568	889.9337193973519	694.9362443051075
7763	394747	403	487.0	511.0	1325.4968195288568	889.9337193973519	920.1454667911587
7764	394747	403	712.0	581.0	1325.4968195288568	889.9337193973519	686.8903773912577
7765	394747	403	979.0	587.0	1325.4968195288568	889.9337193973519	460.2487200324697
7766	394747	403	1329.0	682.0	1325.4968195288568	889.9337193973519	207.9632273644311
7767	394747	403	881.0	777.0	1325.4968195288568	889.9337193973519	458.6190658358949
7768	394747	403	796.0	800.0	1325.4968195288568	889.9337193973519	537.0800273477095
7770	394747	403	843.0	955.0	1325.4968195288568	889.9337193973519	486.86425390135673
7776	394785	404	801.0	273.0	1325.5027289220734	889.9709637954992	809.7878011018993
7777	394785	404	1406.0	318.0	1325.5027289220734	889.9709637954992	577.6076471759575
7778	394785	404	1312.0	355.0	1325.5027289220734	889.9709637954992	535.1413418832714
7779	394785	404	722.0	398.0	1325.5027289220734	889.9709637954992	778.6211999645668
7780	394785	404	1398.0	410.0	1325.5027289220734	889.9709637954992	485.4152659327133
7781	394785	404	499.0	469.0	1325.5027289220734	889.9709637954992	927.5361520040854
7782	394785	404	555.0	489.0	1325.5027289220734	889.9709637954992	868.5920613748744
7783	394785	404	753.0	496.0	1325.5027289220734	889.9709637954992	694.9622255469542
7784	394785	404	734.0	568.0	1325.5027289220734	889.9709637954992	673.4543635983529
7785	394785	404	942.0	597.0	1325.5027289220734	889.9709637954992	482.6036973728455
7786	394785	404	1407.0	694.0	1325.5027289220734	889.9709637954992	212.24142819931717
7787	394785	404	826.0	719.0	1325.5027289220734	889.9709637954992	527.9526935832038
7788	394785	404	766.0	821.0	1325.5027289220734	889.9709637954992	563.737791458163
7790	394785	404	841.0	965.0	1325.5027289220734	889.9709637954992	490.2777280345421
7771	394785	404	1000.0	62.0	1325.5027289220734	889.9709637954992	889.6560815417184
7772	394785	404	1103.0	168.0	1325.5027289220734	889.9709637954992	755.479673413899
7774	394785	404	1401.0	232.0	1325.5027289220734	889.9709637954992	662.2881752969714
7775	394785	404	1215.0	244.0	1325.5027289220734	889.9709637954992	655.3543615221549
7810	394804	405	912.0	71.0	1325.5059253261873	889.9550276823794	917.4281920925
7811	394804	405	1102.0	167.0	1325.5059253261873	889.9550276823794	756.7158454183084
7812	394804	405	1212.0	233.0	1325.5059253261873	889.9550276823794	666.6884605880845
7813	394804	405	1396.0	234.0	1325.5059253261873	889.9550276823794	659.7320766083064
7814	394804	405	778.0	272.0	1325.5059253261873	889.9550276823794	825.6095654152845
7815	394804	405	1414.0	298.0	1325.5059253261873	889.9550276823794	598.5331703847506
7816	394804	405	1336.0	314.0	1325.5059253261873	889.9550276823794	576.0506223552492
7817	394804	405	1393.0	392.0	1325.5059253261873	889.9550276823794	502.5083678012073
7818	394804	405	725.0	398.0	1325.5059253261873	889.9550276823794	776.2906128595341
7819	394804	405	509.0	405.0	1325.5059253261873	889.9550276823794	949.664838228304
7820	394804	405	750.0	496.0	1325.5059253261873	889.9550276823794	697.4293038880538
7821	394804	405	553.0	502.0	1325.5059253261873	889.9550276823794	864.4504081600659
7822	394804	405	746.0	567.0	1325.5059253261873	889.9550276823794	663.4207318086216
7823	394804	405	942.0	602.0	1325.5059253261873	889.9550276823794	479.5778276024185
7824	394804	405	811.0	665.0	1325.5059253261873	889.9550276823794	561.5346041655281
7825	394804	405	1439.0	683.0	1325.5059253261873	889.9550276823794	236.03238860181756
7826	394804	405	720.0	853.0	1325.5059253261873	889.9550276823794	606.6325903511347
7828	394804	405	828.0	981.0	1325.5059253261873	889.9550276823794	505.7680621776963
7809	394842	406	797.0	977.0	1325.4627860398098	889.9663549253271	535.5817132837359
7791	394842	406	814.0	103.0	1325.4627860398098	889.9663549253271	938.5681782843801
7792	394842	406	1100.0	164.0	1325.4627860398098	889.9663549253271	760.1714388033788
7793	394842	406	1213.0	221.0	1325.4627860398098	889.9663549253271	678.3537884215837
7794	394842	406	1397.0	236.0	1325.4627860398098	889.9663549253271	657.8674382848758
7795	394842	406	758.0	260.0	1325.4627860398098	889.9663549253271	847.8629735269527
7796	394842	406	1341.0	276.0	1325.4627860398098	889.9663549253271	614.1629181234712
7797	394842	406	1402.0	305.0	1325.4627860398098	889.9663549253271	589.9521857874685
7798	394842	406	504.0	352.0	1325.4627860398098	889.9663549253271	981.9413973755915
7799	394842	406	1388.0	369.0	1325.4627860398098	889.9663549253271	524.7064380147098
7800	394842	406	725.0	398.0	1325.4627860398098	889.9663549253271	776.264421313513
7801	394842	406	751.0	497.0	1325.4627860398098	889.9663549253271	696.0100923463095
7802	394842	406	548.0	519.0	1325.4627860398098	889.9663549253271	861.4316108452063
7803	394842	406	766.0	564.0	1325.4627860398098	889.9663549253271	647.4972382232455
7804	394842	406	927.0	612.0	1325.4627860398098	889.9663549253271	485.83730438190946
7805	394842	406	813.0	661.0	1325.4627860398098	889.9663549253271	561.2875366186877
7806	394842	406	1453.0	701.0	1325.4627860398098	889.9663549253271	227.97812228038907
7807	394842	406	692.0	881.0	1325.4627860398098	889.9663549253271	633.5262400390096
7848	394861	407	1103.0	164.0	1325.4834915937952	889.9834242003316	759.3094469617805
7849	394861	407	685.0	180.0	1325.4834915937952	889.9834242003316	956.1880388518814
7850	394861	407	1233.0	193.0	1325.4834915937952	889.9834242003316	703.0925186825692
7851	394861	407	1324.0	221.0	1325.4834915937952	889.9834242003316	668.9850690427326
7852	394861	407	1399.0	235.0	1325.4834915937952	889.9834242003316	659.0963229949255
7853	394861	407	753.0	257.0	1325.4834915937952	889.9834242003316	853.4666739010961
7854	394861	407	507.0	277.0	1325.4834915937952	889.9834242003316	1022.5770896885642
7855	394861	407	1419.0	338.0	1325.4834915937952	889.9834242003316	559.849120689147
7856	394861	407	1375.0	366.0	1325.4834915937952	889.9834242003316	526.3178825020544
7857	394861	407	725.0	401.0	1325.4834915937952	889.9834242003316	774.3934483318909
7858	394861	407	752.0	496.0	1325.4834915937952	889.9834242003316	695.7774455062688
7859	394861	407	545.0	539.0	1325.4834915937952	889.9834242003316	855.7709066764489
7860	394861	407	803.0	554.0	1325.4834915937952	889.9834242003316	621.1874598906705
7861	394861	407	932.0	613.0	1325.4834915937952	889.9834242003316	481.19546489818987
7862	394861	407	813.0	658.0	1325.4834915937952	889.9834242003316	562.543898962453
7863	394861	407	1453.0	727.0	1325.4834915937952	889.9834242003316	206.93974118127946
7864	394861	407	696.0	878.0	1325.4834915937952	889.9834242003316	629.597544979871
7866	394861	407	700.0	981.0	1325.4834915937952	889.9834242003316	632.0708942252143
7840	394823	408	834.0	508.0	1325.498603755582	889.9329191162567	622.4497025449941
7841	394823	408	533.0	582.0	1325.498603755582	889.9329191162567	850.2215709037298
7842	394823	408	923.0	620.0	1325.498603755582	889.9329191162567	484.63275461716023
7843	394823	408	815.0	649.0	1325.498603755582	889.9329191162567	564.497560623852
7844	394823	408	1464.0	763.0	1325.498603755582	889.9329191162567	187.86857831214732
7845	394823	408	692.0	881.0	1325.498603755582	889.9329191162567	633.5615818562625
7847	394823	408	670.0	993.0	1325.498603755582	889.9329191162567	663.5519894382155
7829	394823	408	1110.0	166.0	1325.498603755582	889.9329191162567	755.3267634612122
7830	394823	408	1236.0	195.0	1325.498603755582	889.9329191162567	700.6723643370277
7831	394823	408	535.0	213.0	1325.498603755582	889.9329191162567	1040.7335007209008
7832	394823	408	668.0	213.0	1325.498603755582	889.9329191162567	943.6856420036263
7833	394823	408	1324.0	213.0	1325.498603755582	889.9329191162567	676.9345779294132
7834	394823	408	1397.0	229.0	1325.498603755582	889.9329191162567	664.7892697964052
7835	394823	408	751.0	257.0	1325.498603755582	889.9329191162567	854.7822680765782
7836	394823	408	1367.0	334.0	1325.498603755582	889.9329191162567	557.4798439830436
7837	394823	408	724.0	408.0	1325.498603755582	889.9329191162567	770.7528195523071
7838	394823	408	1412.0	412.0	1325.498603755582	889.9329191162567	485.6978142088146
7839	394823	408	745.0	493.0	1325.498603755582	889.9329191162567	703.2313781681909
7872	394880	409	631.0	230.0	1325.485334568103	889.9966375958712	958.0738184336454
7873	394880	409	751.0	258.0	1325.485334568103	889.9966375958712	854.0802945662149
7874	394880	409	1366.0	311.0	1325.485334568103	889.9966375958712	580.4123917202174
7875	394880	409	721.0	418.0	1325.485334568103	889.9966375958712	766.931121815851
7876	394880	409	876.0	437.0	1325.485334568103	889.9966375958712	638.1559524637881
7877	394880	409	1404.0	481.0	1325.485334568103	889.9966375958712	416.46464706216193
7878	394880	409	753.0	493.0	1325.485334568103	889.9966375958712	696.6676313407854
7879	394880	409	840.0	595.0	1325.485334568103	889.9966375958712	568.0836437300169
7880	394880	409	524.0	617.0	1325.485334568103	889.9966375958712	846.7029618859235
7881	394880	409	913.0	646.0	1325.485334568103	889.9966375958712	479.2478590373158
7882	394880	409	1466.0	775.0	1325.485334568103	889.9966375958712	181.57256912814245
7883	394880	409	690.0	880.0	1325.485334568103	889.9966375958712	635.5639568244545
7885	394880	409	675.0	989.0	1325.485334568103	889.9966375958712	657.9763189169503
7867	394880	409	1117.0	162.0	1325.485334568103	889.9966375958712	757.2616714721986
7868	394880	409	1320.0	182.0	1325.485334568103	889.9966375958712	708.0178865977776
7869	394880	409	567.0	187.0	1325.485334568103	889.9966375958712	1034.168397905287
7870	394880	409	1240.0	213.0	1325.485334568103	889.9966375958712	682.3724714130369
7871	394880	409	1400.0	224.0	1325.485334568103	889.9966375958712	670.1521891730517
7906	394899	410	1299.0	128.0	1325.4789602349704	889.9969378538581	762.4568634577182
7907	394899	410	1136.0	161.0	1325.4789602349704	889.9969378538581	753.2189666836778
7908	394899	410	561.0	182.0	1325.4789602349704	889.9969378538581	1041.9634084997329
7909	394899	410	1400.0	223.0	1325.4789602349704	889.9969378538581	671.1470036244552
7910	394899	410	625.0	232.0	1325.4789602349704	889.9969378538581	961.0570971367514
7911	394899	410	1250.0	253.0	1325.4789602349704	889.9969378538581	641.4531723152861
7912	394899	410	751.0	257.0	1325.4789602349704	889.9969378538581	854.8164709953908
7913	394899	410	1359.0	291.0	1325.4789602349704	889.9969378538581	599.9341561081744
7914	394899	410	906.0	354.0	1325.4789602349704	889.9969378538581	680.6286178735982
7915	394899	410	721.0	425.0	1325.4789602349704	889.9969378538581	762.638161633822
7916	394899	410	753.0	493.0	1325.4789602349704	889.9969378538581	696.6625643574174
7917	394899	410	1402.0	498.0	1325.4789602349704	889.9969378538581	399.3958798154066
7918	394899	410	903.0	522.0	1325.4789602349704	889.9969378538581	560.2769119917739
7919	394899	410	913.0	648.0	1325.4789602349704	889.9969378538581	478.2273628381863
7920	394899	410	518.0	674.0	1325.4789602349704	889.9969378538581	835.8689780009737
7921	394899	410	1465.0	754.0	1325.4789602349704	889.9969378538581	194.8365664928971
7922	394899	410	692.0	867.0	1325.4789602349704	889.9969378538581	633.8962471974679
7924	394899	410	648.0	994.0	1325.4789602349704	889.9969378538581	685.4154787403264
7905	394918	411	642.0	989.0	1325.423080674852	889.9399073612551	690.5649927072049
7886	394918	411	1281.0	113.0	1325.423080674852	889.9399073612551	778.2088599772944
7888	394918	411	1146.0	153.0	1325.423080674852	889.9399073612551	758.4675793601659
7889	394918	411	565.0	180.0	1325.423080674852	889.9399073612551	1040.316266184058
7890	394918	411	1400.0	221.0	1325.423080674852	889.9399073612551	673.0841823698684
7891	394918	411	620.0	235.0	1325.423080674852	889.9399073612551	962.5840249054459
7892	394918	411	747.0	242.0	1325.423080674852	889.9399073612551	868.5616753050401
7893	394918	411	1345.0	271.0	1325.423080674852	889.9399073612551	619.2494365719056
7894	394918	411	965.0	288.0	1325.423080674852	889.9399073612551	701.595645052923
7895	394918	411	1245.0	335.0	1325.423080674852	889.9399073612551	560.7371689903855
7896	394918	411	719.0	427.0	1325.423080674852	889.9399073612551	762.93008238162
7897	394918	411	754.0	495.0	1325.423080674852	889.9399073612551	694.6235437663016
7898	394918	411	944.0	505.0	1325.423080674852	889.9399073612551	541.9061715378283
7899	394918	411	1386.0	517.0	1325.423080674852	889.9399073612551	377.82765602526644
7900	394918	411	906.0	650.0	1325.423080674852	889.9399073612551	483.2048010391774
7901	394918	411	523.0	744.0	1325.423080674852	889.9399073612551	815.586449715989
7902	394918	411	1482.0	777.0	1325.423080674852	889.9399073612551	193.0589400678529
7903	394918	411	694.0	857.0	1325.423080674852	889.9399073612551	632.2816969562606
7944	394975	412	1292.0	123.0	1325.4668426211922	889.923884265066	767.6537460413048
7945	394975	412	1154.0	144.0	1325.4668426211922	889.923884265066	765.3778930930553
7946	394975	412	571.0	174.0	1325.4668426211922	889.923884265066	1040.0803933715752
7947	394975	412	1396.0	220.0	1325.4668426211922	889.923884265066	673.6267044874463
7948	394975	412	733.0	222.0	1325.4668426211922	889.923884265066	892.8265647802253
7949	394975	412	1318.0	233.0	1325.4668426211922	889.923884265066	656.9663183578223
7950	394975	412	1056.0	258.0	1325.4668426211922	889.923884265066	686.9790206235434
7951	394975	412	566.0	262.0	1325.4668426211922	889.923884265066	985.4330466711226
7952	394975	412	1215.0	398.0	1325.4668426211922	889.923884265066	504.17460391130896
7953	394975	412	719.0	430.0	1325.4668426211922	889.923884265066	761.1386276601547
7954	394975	412	754.0	492.0	1325.4668426211922	889.923884265066	696.3603735739363
7955	394975	412	1001.0	510.0	1325.4668426211922	889.923884265066	499.62074596199545
7956	394975	412	1326.0	552.0	1325.4668426211922	889.923884265066	337.9243048577304
7957	394975	412	904.0	646.0	1325.4668426211922	889.923884265066	486.9632026591271
7958	394975	412	519.0	778.0	1325.4668426211922	889.923884265066	814.1963670493591
7959	394975	412	1485.0	793.0	1325.4668426211922	889.923884265066	186.668335944475
7960	394975	412	695.0	859.0	1325.4668426211922	889.923884265066	631.2247826747413
7962	394975	412	650.0	979.0	1325.4668426211922	889.923884265066	681.3149124120694
7936	394937	413	1075.0	543.0	1325.505055079616	889.9739151070046	427.95289505402855
7937	394937	413	1283.0	592.0	1325.505055079616	889.9739151070046	300.990255309898
7938	394937	413	903.0	644.0	1325.505055079616	889.9739151070046	488.89026220706967
7939	394937	413	1474.0	742.0	1325.505055079616	889.9739151070046	209.6354650792724
7940	394937	413	517.0	763.0	1325.505055079616	889.9739151070046	818.4148087656368
7941	394937	413	696.0	855.0	1325.505055079616	889.9739151070046	630.4758433982245
7943	394937	413	662.0	973.0	1325.505055079616	889.9739151070046	668.6795113422149
7925	394937	413	1311.0	112.0	1325.505055079616	889.9739151070046	778.1091242298753
7926	394937	413	1156.0	139.0	1325.505055079616	889.9739151070046	769.8660824251749
7927	394937	413	590.0	143.0	1325.505055079616	889.9739151070046	1048.3023017707992
7928	394937	413	1295.0	197.0	1325.505055079616	889.9739151070046	693.6450139690621
7929	394937	413	725.0	206.0	1325.505055079616	889.9739151070046	910.1794535820817
7930	394937	413	1395.0	219.0	1325.505055079616	889.9739151070046	674.5632232218927
7931	394937	413	1154.0	268.0	1325.505055079616	889.9739151070046	645.1864342896536
7932	394937	413	525.0	321.0	1325.505055079616	889.9739151070046	982.1098000123062
7933	394937	413	714.0	432.0	1325.505055079616	889.9739151070046	763.9885727590186
7934	394937	413	1202.0	480.0	1325.505055079616	889.9739151070046	428.17299038867975
7935	394937	413	754.0	489.0	1325.505055079616	889.9739151070046	698.1390324124518
7968	394956	414	1393.0	216.0	1325.4567751836216	889.9163419576544	677.292642198468
7969	394956	414	1227.0	299.0	1325.4567751836216	889.9163419576544	599.0624840299831
7970	394956	414	531.0	373.0	1325.4567751836216	889.9163419576544	947.8206962385038
7971	394956	414	711.0	435.0	1325.4567751836216	889.9163419576544	764.5299253457573
7972	394956	414	763.0	480.0	1325.4567751836216	889.9163419576544	695.9806257029744
7973	394956	414	1179.0	522.0	1325.4567751836216	889.9163419576544	395.99497683264565
7974	394956	414	1137.0	600.0	1325.4567751836216	889.9163419576544	345.78525336792154
7975	394956	414	1279.0	606.0	1325.4567751836216	889.9163419576544	287.69205965941654
7976	394956	414	915.0	648.0	1325.4567751836216	889.9163419576544	476.4433657847603
7977	394956	414	1428.0	687.0	1325.4567751836216	889.9163419576544	227.354689393507
7978	394956	414	536.0	779.0	1325.4567751836216	889.9163419576544	797.2104081085436
7979	394956	414	695.0	857.0	1325.4567751836216	889.9163419576544	631.315476558911
7981	394956	414	691.0	976.0	1325.4567751836216	889.9163419576544	640.2700959426046
7963	394956	414	1329.0	114.0	1325.4567751836216	889.9163419576544	775.9244319900276
7964	394956	414	587.0	128.0	1325.4567751836216	889.9163419576544	1061.0536842953456
7965	394956	414	1174.0	128.0	1325.4567751836216	889.9163419576544	776.8240900558861
7966	394956	414	709.0	190.0	1325.4567751836216	889.9163419576544	932.6852852968007
7967	394956	414	1294.0	196.0	1325.4567751836216	889.9163419576544	694.6289789094933
8000	394994	415	743.0	977.0	1325.4683168397714	889.8510515351737	588.9518480662756
7982	394994	415	1194.0	120.0	1325.4683168397714	889.8510515351737	780.9958769945558
7983	394994	415	1358.0	120.0	1325.4683168397714	889.8510515351737	770.5380924776207
7984	394994	415	589.0	125.0	1325.4683168397714	889.8510515351737	1061.7827992312114
7985	394994	415	696.0	182.0	1325.4683168397714	889.8510515351737	947.2504806356901
7986	394994	415	1294.0	198.0	1325.4683168397714	889.8510515351737	692.5663379598043
7987	394994	415	1393.0	217.0	1325.4683168397714	889.8510515351737	676.2315178860288
7988	394994	415	1274.0	362.0	1325.4683168397714	889.8510515351737	530.3543346151775
7989	394994	415	543.0	392.0	1325.4683168397714	889.8510515351737	927.4224152848276
7990	394994	415	707.0	443.0	1325.4683168397714	889.8510515351737	763.0065014092019
7991	394994	415	769.0	474.0	1325.4683168397714	889.8510515351737	694.6863210898844
7992	394994	415	1191.0	537.0	1325.4683168397714	889.8510515351737	377.6050751819935
7993	394994	415	1268.0	600.0	1325.4683168397714	889.8510515351737	295.4932139938958
7994	394994	415	1395.0	638.0	1325.4683168397714	889.8510515351737	261.27305089210245
7995	394994	415	1165.0	643.0	1325.4683168397714	889.8510515351737	294.42405192750516
7996	394994	415	910.0	656.0	1325.4683168397714	889.8510515351737	476.76014577749595
7997	394994	415	546.0	797.0	1325.4683168397714	889.8510515351737	784.9790919051372
7998	394994	415	693.0	846.0	1325.4683168397714	889.8510515351737	633.9866611584773
8001	395032	416	1220.0	111.0	1325.4809512639922	889.9444693792783	786.0538896641389
8002	395032	416	591.0	119.0	1325.4809512639922	889.9444693792783	1064.8087352365944
8003	395032	416	1376.0	126.0	1325.4809512639922	889.9444693792783	765.6130397141745
8004	395032	416	681.0	155.0	1325.4809512639922	889.9444693792783	977.4963271610433
8005	395032	416	1297.0	187.0	1325.4809512639922	889.9444693792783	703.5212090731999
8006	395032	416	1394.0	217.0	1325.4809512639922	889.9444693792783	676.4237716903848
8007	395032	416	1282.0	427.0	1325.4809512639922	889.9444693792783	464.98190809071616
8008	395032	416	586.0	447.0	1325.4809512639922	889.9444693792783	861.9929699458048
8009	395032	416	706.0	469.0	1325.4809512639922	889.9444693792783	748.9665515094401
8010	395032	416	774.0	472.0	1325.4809512639922	889.9444693792783	691.960128252896
8011	395032	416	1186.0	545.0	1325.4809512639922	889.9444693792783	372.077441832826
8012	395032	416	1269.0	580.0	1325.4809512639922	889.9444693792783	315.0486818802578
8013	395032	416	1354.0	617.0	1325.4809512639922	889.9444693792783	274.4303545629429
8014	395032	416	1155.0	651.0	1325.4809512639922	889.9444693792783	293.5271949765823
8015	395032	416	897.0	676.0	1325.4809512639922	889.9444693792783	478.9239622049377
8016	395032	416	558.0	823.0	1325.4809512639922	889.9444693792783	770.3950756161123
8017	395032	416	693.0	831.0	1325.4809512639922	889.9444693792783	635.2216968761451
8019	395032	416	795.0	964.0	1325.4809512639922	889.9444693792783	535.6251126202604
8064	395184	417	1292.0	185.0	1325.502378086552	890.0349164130213	705.8304631418016
8065	395184	417	1383.0	215.0	1325.502378086552	890.0349164130213	677.4792357721648
8066	395184	417	1269.0	454.0	1325.502378086552	890.0349164130213	439.6805284075542
8067	395184	417	774.0	471.0	1325.502378086552	890.0349164130213	692.6363650635085
8068	395184	417	715.0	495.0	1325.502378086552	890.0349164130213	727.1628007776374
8069	395184	417	596.0	503.0	1325.502378086552	890.0349164130213	825.8145955096513
8070	395184	417	1174.0	533.0	1325.502378086552	890.0349164130213	387.8490712944065
8071	395184	417	1364.0	575.0	1325.502378086552	890.0349164130213	317.37842625539326
8072	395184	417	1249.0	580.0	1325.502378086552	890.0349164130213	319.33409346345536
8073	395184	417	1159.0	681.0	1325.502378086552	890.0349164130213	267.2426578753398
8074	395184	417	880.0	685.0	1325.502378086552	890.0349164130213	490.4199076600253
8075	395184	417	551.0	811.0	1325.502378086552	890.0349164130213	778.5245350495626
8076	395184	417	686.0	817.0	1325.502378086552	890.0349164130213	643.6593746647463
8078	395184	417	842.0	898.0	1325.502378086552	890.0349164130213	483.5679809208821
8059	395184	417	1200.0	104.0	1325.502378086552	890.0349164130213	795.9910406064914
8061	395184	417	593.0	116.0	1325.502378086552	890.0349164130213	1065.687470944914
8062	395184	417	675.0	131.0	1325.502378086552	890.0349164130213	999.6436106084916
8063	395184	417	1395.0	133.0	1325.502378086552	890.0349164130213	760.2182476895005
8032	395014	418	612.0	567.0	1325.5226163171942	889.9258995165084	783.1957996406007
8033	395014	418	1150.0	646.0	1325.5226163171942	889.9258995165084	300.51295029294613
8034	395014	418	856.0	695.0	1325.5226163171942	889.9258995165084	508.3774124955426
8035	395014	418	820.0	802.0	1325.5226163171942	889.9258995165084	513.1121509124182
8036	395014	418	553.0	808.0	1325.5226163171942	889.9258995165084	776.8545846766639
8037	395014	418	682.0	813.0	1325.5226163171942	889.9258995165084	648.1041210547505
8020	395014	418	1203.0	104.0	1325.5226163171942	889.9258995165084	795.418953156161
8021	395014	418	593.0	112.0	1325.5226163171942	889.9258995165084	1068.530808425642
8022	395014	418	680.0	127.0	1325.5226163171942	889.9258995165084	999.3774944084287
8023	395014	418	1421.0	145.0	1325.5226163171942	889.9258995165084	751.0196579087612
8024	395014	418	1295.0	190.0	1325.5226163171942	889.9258995165084	700.5911039406938
8025	395014	418	1380.0	215.0	1325.5226163171942	889.9258995165084	677.1209309799037
8026	395014	418	1274.0	433.0	1325.5226163171942	889.9258995165084	459.8215497789758
8027	395014	418	1372.0	472.0	1325.5226163171942	889.9258995165084	420.5023242274427
8028	395014	418	774.0	474.0	1325.5226163171942	889.9258995165084	690.7760492359153
8029	395014	418	724.0	510.0	1325.5226163171942	889.9258995165084	711.4584647500586
8030	395014	418	1159.0	521.0	1325.5226163171942	889.9258995165084	404.7667242736096
8031	395014	418	1222.0	551.0	1325.5226163171942	889.9258995165084	354.38354568494196
8039	395052	419	1202.0	104.0	1325.4846347661871	889.9703056734513	795.611573837232
8040	395052	419	600.0	105.0	1325.4846347661871	889.9703056734513	1068.8808802064425
8042	395052	419	679.0	136.0	1325.4846347661871	889.9703056734513	993.1835705578742
8043	395052	419	1444.0	167.0	1325.4846347661871	889.9703056734513	732.6199251194768
8044	395052	419	1304.0	180.0	1325.4846347661871	889.9703056734513	710.2953079312085
8045	395052	419	1384.0	216.0	1325.4846347661871	889.9703056734513	676.50574343313
8046	395052	419	1365.0	406.0	1325.4846347661871	889.9703056734513	485.5808077583128
8047	395052	419	1302.0	424.0	1325.4846347661871	889.9703056734513	466.5617363645575
8048	395052	419	1201.0	430.0	1325.4846347661871	889.9703056734513	476.5176873886207
8049	395052	419	774.0	474.0	1325.4846347661871	889.9703056734513	690.7724644086933
8050	395052	419	1124.0	484.0	1325.4846347661871	889.9703056734513	453.2195352535671
8051	395052	419	726.0	515.0	1325.4846347661871	889.9703056734513	707.0958615757769
8052	395052	419	642.0	592.0	1325.4846347661871	889.9703056734513	745.6121974757375
8053	395052	419	1194.0	648.0	1325.4846347661871	889.9703056734513	275.38670630097795
8054	395052	419	852.0	689.0	1325.4846347661871	889.9703056734513	514.3702587846134
8055	395052	419	580.0	800.0	1325.4846347661871	889.9703056734513	750.8941314029893
8056	395052	419	801.0	801.0	1325.4846347661871	889.9703056734513	531.9772997012636
8057	395052	419	681.0	813.0	1325.4846347661871	889.9703056734513	649.0646134285631
8128	395224	420	773.0	475.0	1325.5231401585163	889.9422592311746	690.9840077067622
8129	395224	420	727.0	515.0	1325.5231401585163	889.9422592311746	706.2659888898717
8130	395224	420	646.0	595.0	1325.5231401585163	889.9422592311746	740.7716478721901
8131	395224	420	1254.0	661.0	1325.5231401585163	889.9422592311746	239.85436756500624
8132	395224	420	850.0	688.0	1325.5231401585163	889.9422592311746	516.6264926323531
8133	395224	420	605.0	796.0	1325.5231401585163	889.9422592311746	726.621458238983
8134	395224	420	682.0	809.0	1325.5231401585163	889.9422592311746	648.5936179526623
8135	395224	420	821.0	809.0	1325.5231401585163	889.9422592311746	510.97480200579025
8117	395224	420	610.0	97.0	1325.5231401585163	889.9422592311746	1068.049994418306
8118	395224	420	1204.0	102.0	1325.5231401585163	889.9422592311746	797.258350521532
8120	395224	420	679.0	135.0	1325.5231401585163	889.9422592311746	993.9466713730161
8121	395224	420	1319.0	164.0	1325.5231401585163	889.9422592311746	725.9715663131645
8122	395224	420	1457.0	199.0	1325.5231401585163	889.9422592311746	703.3401526041697
8123	395224	420	1381.0	215.0	1325.5231401585163	889.9422592311746	677.2183807856619
8124	395224	420	1171.0	297.0	1325.5231401585163	889.9422592311746	612.7462146979105
8125	395224	420	1353.0	381.0	1325.5231401585163	889.9422592311746	509.68343219892944
8126	395224	420	1322.0	430.0	1325.5231401585163	889.9422592311746	459.9557525928484
8127	395224	420	1075.0	442.0	1325.5231401585163	889.9422592311746	513.2388443600236
8098	395071	421	609.0	96.0	1325.4661811032263	889.979602897312	1069.4519149927287
8099	395071	421	1225.0	115.0	1325.4661811032263	889.979602897312	781.4645471499917
8100	395071	421	678.0	136.0	1325.4661811032263	889.979602897312	993.8298130251397
8101	395071	421	1333.0	138.0	1325.4661811032263	889.979602897312	752.0173412899256
8102	395071	421	1174.0	197.0	1325.4661811032263	889.979602897312	709.3396464668471
8103	395071	421	1377.0	205.0	1325.4661811032263	889.979602897312	686.9154175554984
8104	395071	421	1459.0	257.0	1325.4661811032263	889.979602897312	646.9114765353875
8105	395071	421	1319.0	387.0	1325.4661811032263	889.979602897312	503.0211649908952
8106	395071	421	1022.0	436.0	1325.4661811032263	889.979602897312	546.0670315265126
8107	395071	421	1399.0	439.0	1325.4661811032263	889.979602897312	456.93525225239597
8108	395071	421	773.0	479.0	1325.4661811032263	889.979602897312	688.5659846815083
8109	395071	421	727.0	512.0	1325.4661811032263	889.979602897312	707.8349737973459
8110	395071	421	674.0	605.0	1325.4661811032263	889.979602897312	711.0707132126391
8111	395071	421	1316.0	674.0	1325.4661811032263	889.979602897312	216.18695023603917
8112	395071	421	847.0	693.0	1325.4661811032263	889.979602897312	517.4271450330839
8113	395071	421	605.0	795.0	1325.4661811032263	889.979602897312	726.6998301086894
8114	395071	421	822.0	816.0	1325.4661811032263	889.979602897312	508.8724566721121
8115	395071	421	688.0	821.0	1325.4661811032263	889.979602897312	641.1874278759699
8096	395128	422	817.0	863.0	1325.4752797277392	890.0166890942788	509.1925093555674
8079	395128	422	615.0	96.0	1325.4752797277392	890.0166890942788	1065.475305046743
8080	395128	422	1238.0	121.0	1325.4752797277392	890.0166890942788	773.9758346802391
8081	395128	422	1330.0	130.0	1325.4752797277392	890.0166890942788	760.0301578196564
8082	395128	422	679.0	133.0	1325.4752797277392	890.0166890942788	995.4921169282671
8083	395128	422	1147.0	141.0	1325.4752797277392	890.0166890942788	769.9866401540032
8084	395128	422	1384.0	202.0	1325.4752797277392	890.0166890942788	690.5013449336648
8085	395128	422	1455.0	302.0	1325.4752797277392	890.0166890942788	602.1131785760922
8086	395128	422	1268.0	419.0	1325.4752797277392	890.0166890942788	474.51040998603855
8087	395128	422	1416.0	428.0	1325.4752797277392	890.0166890942788	470.80159938344576
8088	395128	422	925.0	475.0	1325.4752797277392	890.0166890942788	576.7315683225502
8089	395128	422	780.0	476.0	1325.4752797277392	890.0166890942788	684.8015038262139
8090	395128	422	725.0	512.0	1325.4752797277392	890.0166890942788	709.5542113171532
8091	395128	422	708.0	616.0	1325.4752797277392	890.0166890942788	675.5448667387241
8092	395128	422	1360.0	685.0	1325.4752797277392	890.0166890942788	207.90334080302327
8093	395128	422	846.0	701.0	1325.4752797277392	890.0166890942788	515.387090084877
8094	395128	422	609.0	795.0	1325.4752797277392	890.0166890942788	722.7482256411156
8095	395128	422	694.0	835.0	1325.4752797277392	890.0166890942788	633.8673875394782
8137	395108	423	618.0	95.0	1325.520397451202	889.985485765785	1064.2307246963733
8138	395108	423	1222.0	111.0	1325.520397451202	889.985485765785	785.8338626721369
8139	395108	423	1329.0	118.0	1325.520397451202	889.985485765785	771.9933276051889
8140	395108	423	1091.0	133.0	1325.520397451202	889.985485765785	792.4814461428931
8141	395108	423	678.0	136.0	1325.520397451202	889.985485765785	993.8695980161731
8142	395108	423	1395.0	204.0	1325.520397451202	889.985485765785	689.4951064740482
8143	395108	423	1458.0	312.0	1325.520397451202	889.985485765785	592.9739175102038
8144	395108	423	1415.0	396.0	1325.520397451202	889.985485765785	502.0241621869902
8145	395108	423	1242.0	438.0	1325.520397451202	889.985485765785	459.6373963608046
8146	395108	423	787.0	471.0	1325.520397451202	889.985485765785	682.3144844962559
8147	395108	423	882.0	509.0	1325.520397451202	889.985485765785	584.6881932444534
8148	395108	423	724.0	514.0	1325.520397451202	889.985485765785	709.3601864048935
8149	395108	423	708.0	619.0	1325.520397451202	889.985485765785	674.3623467869546
8150	395108	423	1425.0	693.0	1325.520397451202	889.985485765785	220.6795707029745
8151	395108	423	864.0	700.0	1325.520397451202	889.985485765785	499.0947425741697
8152	395108	423	641.0	780.0	1325.520397451202	889.985485765785	693.3000660651109
8153	395108	423	694.0	830.0	1325.520397451202	889.985485765785	634.3628858149578
8155	395108	423	826.0	933.0	1325.520397451202	889.985485765785	501.36900173885124
8195	395089	424	620.0	93.0	1325.508520983065	889.9670604011955	1064.3771740056409
8196	395089	424	1214.0	110.0	1325.508520983065	889.9670604011955	787.8976872429013
8198	395089	424	1327.0	112.0	1325.508520983065	889.9670604011955	777.9684900938696
8199	395089	424	676.0	130.0	1325.508520983065	889.9670604011955	999.7055825213956
8200	395089	424	976.0	140.0	1325.508520983065	889.9670604011955	827.4096917045267
8201	395089	424	1406.0	213.0	1325.508520983065	889.9670604011955	681.7354905405538
8202	395089	424	1461.0	320.0	1325.508520983065	889.9670604011955	585.8501436618212
8203	395089	424	1401.0	328.0	1325.508520983065	889.9670604011955	567.0149384100257
8204	395089	424	1225.0	447.0	1325.508520983065	889.9670604011955	454.2265727483142
8205	395089	424	790.0	473.0	1325.508520983065	889.9670604011955	678.6979486524797
8206	395089	424	724.0	512.0	1325.508520983065	889.9670604011955	710.4024208598639
8207	395089	424	844.0	561.0	1325.508520983065	889.9670604011955	583.1550245074653
8208	395089	424	707.0	621.0	1325.508520983065	889.9670604011955	674.4598358015982
8209	395089	424	1433.0	709.0	1325.508520983065	889.9670604011955	210.48395428511435
8210	395089	424	891.0	710.0	1325.508520983065	889.9670604011955	470.3039417614296
8211	395089	424	699.0	762.0	1325.508520983065	889.9670604011955	639.4438954373642
8212	395089	424	717.0	835.0	1325.508520983065	889.9670604011955	610.986086452176
8214	395089	424	875.0	964.0	1325.508520983065	889.9670604011955	456.5509868831617
8160	395203	425	830.0	123.0	1325.457441309094	889.9070449243245	913.0303892549877
8161	395203	425	676.0	131.0	1325.457441309094	889.9070449243245	998.8667933751358
8162	395203	425	1405.0	199.0	1325.457441309094	889.9070449243245	695.4707494705717
8163	395203	425	1393.0	297.0	1325.457441309094	889.9070449243245	596.7417876732025
8164	395203	425	1464.0	369.0	1325.457441309094	889.9070449243245	539.0159459797227
8165	395203	425	1186.0	456.0	1325.457441309094	889.9070449243245	455.7671571882282
8166	395203	425	815.0	463.0	1325.457441309094	889.9070449243245	665.4445314177932
8167	395203	425	724.0	512.0	1325.457441309094	889.9070449243245	710.3272402981022
8168	395203	425	714.0	628.0	1325.457441309094	889.9070449243245	665.1883212393739
8169	395203	425	845.0	640.0	1325.457441309094	889.9070449243245	541.5652167671867
8170	395203	425	1417.0	699.0	1325.457441309094	889.9070449243245	211.7204285217088
8171	395203	425	915.0	724.0	1325.457441309094	889.9070449243245	442.7193904512544
8172	395203	425	716.0	756.0	1325.457441309094	889.9070449243245	623.9947671634698
8173	395203	425	733.0	830.0	1325.457441309094	889.9070449243245	595.478525048623
8175	395203	425	917.0	978.0	1325.457441309094	889.9070449243245	417.8490757375646
8156	395203	425	618.0	95.0	1325.457441309094	889.9070449243245	1064.1302746064189
8157	395203	425	1327.0	104.0	1325.457441309094	889.9070449243245	785.9085587706747
8159	395203	425	1210.0	112.0	1325.457441309094	889.9070449243245	786.428503613989
8192	395146	426	760.0	809.0	1325.5003449594224	889.984108457352	571.269696353533
8194	395146	426	922.0	977.0	1325.5003449594224	889.984108457352	412.77632413128384
8176	395146	426	618.0	95.0	1325.5003449594224	889.984108457352	1064.2163646634233
8177	395146	426	1325.0	99.0	1325.5003449594224	889.984108457352	790.9842667064563
8178	395146	426	772.0	113.0	1325.5003449594224	889.984108457352	953.9742851175107
8179	395146	426	671.0	129.0	1325.5003449594224	889.984108457352	1003.7268128712284
8180	395146	426	1226.0	135.0	1325.5003449594224	889.984108457352	761.5125229897317
8181	395146	426	1406.0	194.0	1325.5003449594224	889.984108457352	700.624060168381
8182	395146	426	1385.0	305.0	1325.5003449594224	889.984108457352	588.0022245685732
8183	395146	426	1446.0	441.0	1325.5003449594224	889.984108457352	464.87298965646676
8184	395146	426	821.0	459.0	1325.5003449594224	889.984108457352	663.526864419938
8185	395146	426	1131.0	477.0	1325.5003449594224	889.984108457352	456.493437003916
8186	395146	426	723.0	511.0	1325.5003449594224	889.984108457352	711.7834081653189
8187	395146	426	717.0	627.0	1325.5003449594224	889.984108457352	662.8976626273804
8188	395146	426	869.0	682.0	1325.5003449594224	889.984108457352	501.64724091623503
8189	395146	426	1367.0	715.0	1325.5003449594224	889.984108457352	179.83787026402774
8190	395146	426	745.0	737.0	1325.5003449594224	889.984108457352	600.3205709772898
8191	395146	426	941.0	750.0	1325.5003449594224	889.984108457352	409.1895231973987
8224	395165	427	1433.0	504.0	1325.4921883232769	889.892516200926	400.5882719593769
8225	395165	427	722.0	511.0	1325.4921883232769	889.892516200926	712.5744594077776
8226	395165	427	719.0	627.0	1325.4921883232769	889.892516200926	661.0183428405079
8227	395165	427	861.0	689.0	1325.4921883232769	889.892516200926	506.07390377185607
8228	395165	427	767.0	712.0	1325.4921883232769	889.892516200926	586.1392938017543
8229	395165	427	1296.0	723.0	1325.4921883232769	889.892516200926	169.478320548594
8230	395165	427	921.0	779.0	1325.4921883232769	889.892516200926	419.4175491844922
8231	395165	427	776.0	783.0	1325.4921883232769	889.892516200926	559.7925285747111
8233	395165	427	915.0	977.0	1325.4921883232769	889.892516200926	419.6326374440369
8215	395165	427	1320.0	95.0	1325.4921883232769	889.892516200926	794.9114896922913
8216	395165	427	615.0	97.0	1325.4921883232769	889.892516200926	1064.649093324103
8217	395165	427	787.0	110.0	1325.4921883232769	889.892516200926	947.737397020611
8218	395165	427	672.0	126.0	1325.4921883232769	889.892516200926	1005.277979718708
8219	395165	427	1229.0	133.0	1325.4921883232769	889.892516200926	763.01836379499
8220	395165	427	1407.0	196.0	1325.4921883232769	889.892516200926	698.6632575167957
8221	395165	427	1396.0	313.0	1325.4921883232769	889.892516200926	581.1852774770502
8222	395165	427	1085.0	453.0	1325.4921883232769	889.892516200926	498.7098989962951
8223	395165	427	821.0	458.0	1325.4921883232769	889.892516200926	664.1110702507343
8234	395242	428	1311.0	81.0	1325.5150028484202	889.9465074903325	809.0767190375065
8235	395242	428	622.0	97.0	1325.5150028484202	889.9465074903325	1060.0460004046658
8236	395242	428	673.0	125.0	1325.5150028484202	889.9465074903325	1005.4446719058842
8237	395242	428	1222.0	125.0	1325.5150028484202	889.9465074903325	771.9187231414753
8238	395242	428	764.0	169.0	1325.5150028484202	889.9465074903325	913.8177964377633
8239	395242	428	1406.0	199.0	1325.5150028484202	889.9465074903325	695.6183659015753
8240	395242	428	1420.0	354.0	1325.5150028484202	889.9465074903325	544.2114236009926
8241	395242	428	820.0	440.0	1325.5150028484202	889.9465074903325	676.7549613468572
8242	395242	428	1066.0	472.0	1325.5150028484202	889.9465074903325	491.96272198895525
8243	395242	428	722.0	516.0	1325.5150028484202	889.9465074903325	709.9763018068602
8244	395242	428	1437.0	550.0	1325.5150028484202	889.9465074903325	357.76044016179657
8245	395242	428	719.0	630.0	1325.5150028484202	889.9465074903325	659.8731964829611
8246	395242	428	785.0	689.0	1325.5150028484202	889.9465074903325	576.6593163877524
8247	395242	428	853.0	693.0	1325.5150028484202	889.9465074903325	511.916355208038
8248	395242	428	1205.0	726.0	1325.5150028484202	889.9465074903325	203.47560843951877
8249	395242	428	776.0	780.0	1325.5150028484202	889.9465074903325	560.4060785402144
8250	395242	428	908.0	786.0	1325.5150028484202	889.9465074903325	430.259984222277
8252	395242	428	926.0	971.0	1325.5150028484202	889.9465074903325	407.6541501677469
8256	395261	429	663.0	132.0	1325.52292775936	889.9617566745989	1006.6988896328824
8257	395261	429	1409.0	205.0	1325.52292775936	889.9617566745989	690.0297310236867
8258	395261	429	735.0	231.0	1325.52292775936	889.9617566745989	884.8434465876771
8259	395261	429	1439.0	409.0	1325.52292775936	889.9617566745989	494.1672361739732
8260	395261	429	821.0	442.0	1325.52292775936	889.9617566745989	674.6948347793015
8261	395261	429	726.0	518.0	1325.52292775936	889.9617566745989	705.5375888906334
8262	395261	429	1082.0	524.0	1325.52292775936	889.9617566745989	439.5809637516721
8263	395261	429	1433.0	611.0	1325.52292775936	889.9617566745989	298.94979970623467
8264	395261	429	721.0	628.0	1325.52292775936	889.9617566745989	658.8413558261125
8265	395261	429	800.0	662.0	1325.52292775936	889.9617566745989	572.8358491810185
8266	395261	429	853.0	678.0	1325.52292775936	889.9617566745989	517.8858016501894
8267	395261	429	1101.0	751.0	1325.52292775936	889.9617566745989	264.04718310886267
8268	395261	429	783.0	773.0	1325.52292775936	889.9617566745989	554.9875491116859
8269	395261	429	913.0	787.0	1325.52292775936	889.9617566745989	425.1779501157998
8271	395261	429	923.0	979.0	1325.52292775936	889.9617566745989	412.25297590974446
8253	395261	429	1301.0	72.0	1325.52292775936	889.9617566745989	818.3292793051501
8254	395261	429	626.0	97.0	1325.52292775936	889.9617566745989	1057.4122535744953
8255	395261	429	1194.0	117.0	1325.52292775936	889.9617566745989	784.0715259514757
8288	395280	430	1062.0	793.0	1325.5114023432675	889.9650477663446	280.78546909205414
8290	395280	430	901.0	984.0	1325.5114023432675	889.9650477663446	434.8016823346402
8272	395280	430	1296.0	70.0	1325.5114023432675	889.9650477663446	820.4959490617427
8273	395280	430	624.0	97.0	1325.5114023432675	889.9650477663446	1058.7312286868178
8274	395280	430	1178.0	120.0	1325.5114023432675	889.9650477663446	783.967976771441
8275	395280	430	660.0	124.0	1325.5114023432675	889.9650477663446	1014.6959549779436
8276	395280	430	1417.0	224.0	1325.5114023432675	889.9650477663446	672.219910704544
8277	395280	430	705.0	278.0	1325.5114023432675	889.9650477663446	871.5134078863462
8278	395280	430	815.0	430.0	1325.5114023432675	889.9650477663446	687.160634123627
8279	395280	430	1450.0	470.0	1325.5114023432675	889.9650477663446	438.027456093711
8280	395280	430	739.0	528.0	1325.5114023432675	889.9650477663446	689.2128269868157
8281	395280	430	1131.0	570.0	1325.5114023432675	889.9650477663446	374.4493522943572
8282	395280	430	728.0	625.0	1325.5114023432675	889.9650477663446	653.6255445345136
8283	395280	430	1417.0	661.0	1325.5114023432675	889.9650477663446	246.56673863244396
8284	395280	430	853.0	672.0	1325.5114023432675	889.9650477663446	520.3612085774516
8285	395280	430	805.0	674.0	1325.5114023432675	889.9650477663446	563.5361761467266
8286	395280	430	781.0	770.0	1325.5114023432675	889.9650477663446	557.5699776417423
8287	395280	430	922.0	787.0	1325.5114023432675	889.9650477663446	416.4411757770309
8291	395413	431	1264.0	63.0	1325.4960438967037	889.9924280201699	829.2757318393209
8292	395413	431	622.0	97.0	1325.4960438967037	889.9924280201699	1060.0677689070812
8293	395413	431	1146.0	118.0	1325.4960438967037	889.9924280201699	792.5850987086778
8294	395413	431	682.0	120.0	1325.4960438967037	889.9924280201699	1003.4816877846376
8295	395413	431	1419.0	245.0	1325.4960438967037	889.9924280201699	651.7347788865661
8296	395413	431	645.0	304.0	1325.4960438967037	889.9924280201699	898.0322886489319
8297	395413	431	802.0	413.0	1325.4960438967037	889.9924280201699	708.2159870859147
8298	395413	431	734.0	522.0	1325.4960438967037	889.9924280201699	696.6247174954613
8299	395413	431	1439.0	554.0	1325.4960438967037	889.9924280201699	354.6463868954371
8300	395413	431	740.0	626.0	1325.4960438967037	889.9924280201699	642.2597756910169
8301	395413	431	1184.0	626.0	1325.4960438967037	889.9924280201699	299.52150588964804
8302	395413	431	807.0	665.0	1325.4960438967037	889.9924280201699	565.2076965177878
8303	395413	431	1420.0	681.0	1325.4960438967037	889.9924280201699	229.3661541922427
8304	395413	431	858.0	691.0	1325.4960438967037	889.9924280201699	508.0851675343723
8305	395413	431	778.0	742.0	1325.4960438967037	889.9924280201699	567.1451990750221
8306	395413	431	942.0	814.0	1325.4960438967037	889.9924280201699	390.95276543442327
8307	395413	431	1058.0	829.0	1325.4960438967037	889.9924280201699	274.3614582556793
8309	395413	431	873.0	976.0	1325.4960438967037	889.9924280201699	460.59740791718883
8320	395318	432	818.0	630.0	1325.4987211385023	889.9484715181301	570.2001050524522
8321	395318	432	1147.0	683.0	1325.4987211385023	889.9484715181301	273.29373083144645
8322	395318	432	1423.0	705.0	1325.4987211385023	889.9484715181301	209.07519340304364
8323	395318	432	762.0	712.0	1325.4987211385023	889.9484715181301	590.9284789552509
8324	395318	432	853.0	763.0	1325.4987211385023	889.9484715181301	489.2555118732028
8325	395318	432	1050.0	817.0	1325.4987211385023	889.9484715181301	284.9930259599026
8326	395318	432	955.0	826.0	1325.4987211385023	889.9484715181301	375.9770064442383
8328	395318	432	871.0	954.0	1325.4987211385023	889.9484715181301	458.9898537194454
8310	395318	432	1229.0	69.0	1325.4987211385023	889.9484715181301	826.6005057277188
8311	395318	432	621.0	98.0	1325.4987211385023	889.9484715181301	1059.9532204893233
8312	395318	432	1121.0	117.0	1325.4987211385023	889.9484715181301	799.5430360959292
8313	395318	432	693.0	119.0	1325.4987211385023	889.9484715181301	997.2041806861732
8314	395318	432	1422.0	265.0	1325.4987211385023	889.9484715181301	632.3551920200795
8315	395318	432	587.0	314.0	1325.4987211385023	889.9484715181301	936.5345711543561
8316	395318	432	799.0	401.0	1325.4987211385023	889.9484715181301	718.5203623839718
8317	395318	432	738.0	530.0	1325.4987211385023	889.9484715181301	688.9975685643701
8318	395318	432	755.0	622.0	1325.4987211385023	889.9484715181301	630.289754168326
8319	395318	432	1436.0	625.0	1325.4987211385023	889.9484715181301	287.0683284338763
8329	395337	433	1185.0	77.0	1325.5412827435575	889.9510340419951	825.0098398838365
8330	395337	433	621.0	97.0	1325.5412827435575	889.9510340419951	1060.730767668312
8331	395337	433	707.0	130.0	1325.5412827435575	889.9510340419951	979.8565673605209
8332	395337	433	1088.0	132.0	1325.5412827435575	889.9510340419951	794.3019772182266
8333	395337	433	1421.0	280.0	1325.5412827435575	889.9510340419951	617.3755993146672
8334	395337	433	561.0	314.0	1325.5412827435575	889.9510340419951	957.2058120556978
8335	395337	433	805.0	394.0	1325.5412827435575	889.9510340419951	718.978897609403
8336	395337	433	742.0	535.0	1325.5412827435575	889.9510340419951	683.0158601624695
8337	395337	433	836.0	590.0	1325.5412827435575	889.9510340419951	574.1265455742922
8338	395337	433	766.0	619.0	1325.5412827435575	889.9510340419951	621.6919735228469
8339	395337	433	1453.0	643.0	1325.5412827435575	889.9510340419951	277.9038283634616
8340	395337	433	1063.0	691.0	1325.5412827435575	889.9510340419951	329.40770951969495
8341	395337	433	743.0	701.0	1325.5412827435575	889.9510340419951	612.4188430853909
8342	395337	433	1423.0	717.0	1325.5412827435575	889.9510340419951	198.52017969331615
8343	395337	433	949.0	817.0	1325.5412827435575	889.9510340419951	383.5429454154515
8344	395337	433	1033.0	822.0	1325.5412827435575	889.9510340419951	300.3293943932602
8345	395337	433	821.0	828.0	1325.5412827435575	889.9510340419951	508.3304403745529
8347	395337	433	856.0	911.0	1325.5412827435575	889.9510340419951	470.01284574824837
8352	395357	434	1422.0	290.0	1325.515155421949	889.9661355692259	607.6748218110747
8353	395357	434	537.0	346.0	1325.515155421949	889.9661355692259	957.9432691846724
8354	395357	434	810.0	390.0	1325.515155421949	889.9661355692259	718.1378782557997
8355	395357	434	744.0	538.0	1325.515155421949	889.9661355692259	679.7352694784553
8356	395357	434	848.0	572.0	1325.515155421949	889.9661355692259	573.6925893076146
8357	395357	434	770.0	617.0	1325.515155421949	889.9661355692259	618.9568636593904
8358	395357	434	1468.0	668.0	1325.515155421949	889.9661355692259	263.7629547035886
8359	395357	434	703.0	676.0	1325.515155421949	889.9661355692259	658.2603025402957
8360	395357	434	1418.0	722.0	1325.515155421949	889.9661355692259	191.74480221034895
8361	395357	434	1010.0	727.0	1325.515155421949	889.9661355692259	355.1165648675149
8362	395357	434	1012.0	816.0	1325.515155421949	889.9661355692259	322.1222468105764
8363	395357	434	932.0	842.0	1325.515155421949	889.9661355692259	396.4277080480198
8364	395357	434	781.0	844.0	1325.515155421949	889.9661355692259	546.4518643973664
8365	395357	434	857.0	880.0	1325.515155421949	889.9661355692259	468.6211419881066
8348	395357	434	1102.0	85.0	1325.515155421949	889.9661355692259	835.4217522404784
8349	395357	434	621.0	98.0	1325.515155421949	889.9661355692259	1059.9773413180426
8350	395357	434	721.0	147.0	1325.515155421949	889.9661355692259	957.8294481469509
8351	395357	434	1050.0	188.0	1325.515155421949	889.9661355692259	754.0988372575398
8384	395433	435	734.0	887.0	1325.5081691571963	889.9591490154347	591.5155710060336
8367	395433	435	1026.0	90.0	1325.5081691571963	889.9591490154347	854.1895477500261
8368	395433	435	621.0	97.0	1325.5081691571963	889.9591490154347	1060.7148402923883
8369	395433	435	729.0	171.0	1325.5081691571963	889.9591490154347	934.1971172211294
8370	395433	435	1030.0	229.0	1325.5081691571963	889.9591490154347	724.0111012310832
8371	395433	435	1423.0	294.0	1325.5081691571963	889.9591490154347	603.8807534408453
8372	395433	435	824.0	359.0	1325.5081691571963	889.9591490154347	730.3615965086045
8373	395433	435	524.0	426.0	1325.5081691571963	889.9591490154347	926.1066014130594
8374	395433	435	741.0	536.0	1325.5081691571963	889.9591490154347	683.3277976075818
8375	395433	435	847.0	558.0	1325.5081691571963	889.9591490154347	582.3804122437701
8376	395433	435	783.0	602.0	1325.5081691571963	889.9591490154347	614.1950708887091
8377	395433	435	678.0	672.0	1325.5081691571963	889.9591490154347	683.207889126609
8378	395433	435	1470.0	677.0	1325.5081691571963	889.9591490154347	257.35090504927996
8379	395433	435	940.0	731.0	1325.5081691571963	889.9591490154347	416.99467567661424
8380	395433	435	1428.0	731.0	1325.5081691571963	889.9591490154347	189.13642284134767
8381	395433	435	997.0	813.0	1325.5081691571963	889.9591490154347	337.4023233769931
8382	395433	435	860.0	839.0	1325.5081691571963	889.9591490154347	468.28910986746445
8383	395433	435	919.0	871.0	1325.5081691571963	889.9591490154347	406.9500472084076
8386	395298	436	621.0	97.0	1325.544459217575	889.9980437675433	1060.7680200841914
8387	395298	436	973.0	97.0	1325.544459217575	889.9980437675433	867.8326412069109
8388	395298	436	741.0	192.0	1325.544459217575	889.9980437675433	910.4358812707704
8389	395298	436	1003.0	256.0	1325.544459217575	889.9980437675433	711.3286495516891
8390	395298	436	1426.0	306.0	1325.544459217575	889.9980437675433	592.5749157686367
8391	395298	436	820.0	332.0	1325.544459217575	889.9980437675433	752.9522010685641
8392	395298	436	525.0	534.0	1325.544459217575	889.9980437675433	876.1312905896451
8393	395298	436	736.0	535.0	1325.544459217575	889.9980437675433	688.1760533998008
8394	395298	436	845.0	540.0	1325.544459217575	889.9980437675433	594.4927316004955
8395	395298	436	795.0	576.0	1325.544459217575	889.9980437675433	616.4999551470487
8396	395298	436	657.0	651.0	1325.544459217575	889.9980437675433	709.9801116054114
8397	395298	436	869.0	665.0	1325.544459217575	889.9980437675433	508.9763874105451
8398	395298	436	1463.0	678.0	1325.544459217575	889.9980437675433	252.66023876552902
8399	395298	436	1429.0	741.0	1325.544459217575	889.9980437675433	181.3931254627329
8400	395298	436	956.0	797.0	1325.544459217575	889.9980437675433	381.0665866787586
8401	395298	436	864.0	812.0	1325.544459217575	889.9980437675433	468.0886482985967
8403	395298	436	896.0	907.0	1325.544459217575	889.9980437675433	429.8808078528853
8404	395298	436	698.0	928.0	1325.544459217575	889.9980437675433	628.6940408276288
8416	395469	437	651.0	644.0	1325.5224450552544	890.0062169653614	717.9829995681841
8417	395469	437	1459.0	668.0	1325.5224450552544	890.0062169653614	259.04250239159353
8418	395469	437	1431.0	746.0	1325.5224450552544	890.0062169653614	178.50295549877202
8419	395469	437	939.0	773.0	1325.5224450552544	890.0062169653614	403.8440978150323
8420	395469	437	860.0	796.0	1325.5224450552544	890.0062169653614	474.9192728015583
8422	395469	437	871.0	931.0	1325.5224450552544	890.0062169653614	456.3673337416886
8423	395469	437	686.0	942.0	1325.5224450552544	890.0062169653614	641.6325359609688
8405	395469	437	622.0	96.0	1325.5224450552544	890.0062169653614	1060.8438637594923
8406	395469	437	893.0	108.0	1325.5224450552544	890.0062169653614	893.6494776191902
8407	395469	437	760.0	207.0	1325.5224450552544	890.0062169653614	886.7429888499867
8408	395469	437	992.0	280.0	1325.5224450552544	890.0062169653614	695.2300382549842
8409	395469	437	1422.0	320.0	1325.5224450552544	890.0062169653614	578.1133158709277
8410	395469	437	816.0	322.0	1325.5224450552544	890.0062169653614	763.049267430607
8411	395469	437	843.0	487.0	1325.5224450552544	890.0062169653614	628.6826869692158
8412	395469	437	733.0	536.0	1325.5224450552544	890.0062169653614	690.2197110662543
8413	395469	437	797.0	552.0	1325.5224450552544	890.0062169653614	627.3628755627952
8414	395469	437	529.0	597.0	1325.5224450552544	890.0062169653614	848.7052778539515
8415	395469	437	891.0	629.0	1325.5224450552544	890.0062169653614	506.8865756274927
8424	395450	438	622.0	96.0	1325.4966336811583	889.9879345895447	1060.8130626432223
8425	395450	438	789.0	105.0	1325.4966336811583	889.9879345895447	950.8073913271679
8426	395450	438	783.0	214.0	1325.4966336811583	889.9879345895447	866.7538781372873
8427	395450	438	817.0	322.0	1325.4966336811583	889.9879345895447	762.3510479460017
8428	395450	438	988.0	334.0	1325.4966336811583	889.9879345895447	650.404920918701
8429	395450	438	1422.0	335.0	1325.4966336811583	889.9879345895447	563.3156373214197
8430	395450	438	835.0	437.0	1325.4966336811583	889.9879345895447	667.6713387110832
8431	395450	438	767.0	491.0	1325.4966336811583	889.9879345895447	686.3744326395155
8432	395450	438	737.0	549.0	1325.4966336811583	889.9879345895447	680.1478217194399
8433	395450	438	923.0	626.0	1325.4966336811583	889.9879345895447	481.34516693690637
8434	395450	438	650.0	640.0	1325.4966336811583	889.9879345895447	720.270553024989
8435	395450	438	514.0	666.0	1325.4966336811583	889.9879345895447	841.8416604787044
8436	395450	438	1445.0	669.0	1325.4966336811583	889.9879345895447	251.23041574556245
8437	395450	438	1425.0	714.0	1325.4966336811583	889.9879345895447	202.16991128720284
8438	395450	438	922.0	722.0	1325.4966336811583	889.9879345895447	437.0691931029777
8439	395450	438	847.0	725.0	1325.4966336811583	889.9879345895447	506.14231892257783
8441	395450	438	699.0	953.0	1325.4966336811583	889.9879345895447	629.657488164093
8442	395450	438	799.0	964.0	1325.4966336811583	889.9879345895447	531.6732935778449
8480	395374	439	690.0	961.0	1325.5260486706434	889.914865777363	639.4892140187911
8462	395374	439	622.0	95.0	1325.5260486706434	889.914865777363	1061.5265163866475
8463	395374	439	724.0	99.0	1325.5260486706434	889.914865777363	993.6699211191518
8464	395374	439	784.0	214.0	1325.5260486706434	889.914865777363	866.0896992619591
8465	395374	439	817.0	320.0	1325.5260486706434	889.914865777363	763.8073686543011
8466	395374	439	1421.0	346.0	1325.5260486706434	889.914865777363	552.2306190316209
8467	395374	439	994.0	378.0	1325.5260486706434	889.914865777363	609.8904415967063
8468	395374	439	831.0	414.0	1325.5260486706434	889.914865777363	686.3315323381879
8469	395374	439	732.0	418.0	1325.5260486706434	889.914865777363	758.2722538720861
8470	395374	439	738.0	558.0	1325.5260486706434	889.914865777363	674.7994783567517
8471	395374	439	956.0	621.0	1325.5260486706434	889.914865777363	457.01718313669113
8472	395374	439	647.0	642.0	1325.5260486706434	889.914865777363	722.3983522946355
8473	395374	439	1407.0	649.0	1325.5260486706434	889.914865777363	254.3186530668626
8474	395374	439	816.0	664.0	1325.5260486706434	889.914865777363	557.363724019713
8475	395374	439	906.0	694.0	1325.5260486706434	889.914865777363	463.01699768557654
8476	395374	439	1390.0	711.0	1325.5260486706434	889.914865777363	190.1773372306808
8477	395374	439	516.0	771.0	1325.5260486706434	889.914865777363	818.2134005130649
8479	395374	439	790.0	960.0	1325.5260486706434	889.914865777363	540.0926539435594
8448	395393	440	1001.0	407.0	1325.5176416723775	889.9739548206979	581.8724437466919
8449	395393	440	732.0	415.0	1325.5176416723775	889.9739548206979	760.1733017768745
8450	395393	440	831.0	416.0	1325.5176416723775	889.9739548206979	684.9810273092116
8451	395393	440	739.0	560.0	1325.5176416723775	889.9739548206979	672.9678705948297
8452	395393	440	943.0	567.0	1325.5176416723775	889.9739548206979	500.6315228619944
8453	395393	440	1359.0	612.0	1325.5176416723775	889.9739548206979	279.98319213452567
8454	395393	440	643.0	646.0	1325.5176416723775	889.9739548206979	724.8128184744498
8455	395393	440	796.0	652.0	1325.5176416723775	889.9739548206979	580.5346983732153
8456	395393	440	905.0	665.0	1325.5176416723775	889.9739548206979	476.91547186620346
8457	395393	440	1351.0	676.0	1325.5176416723775	889.9739548206979	215.4859715330616
8458	395393	440	524.0	838.0	1325.5176416723775	889.9739548206979	803.2009847427689
8460	395393	440	794.0	944.0	1325.5176416723775	889.9739548206979	534.2563214101278
8461	395393	440	688.0	977.0	1325.5176416723775	889.9739548206979	643.430086321008
8443	395393	440	622.0	95.0	1325.5176416723775	889.9739548206979	1061.5651939412505
8444	395393	440	725.0	102.0	1325.5176416723775	889.9739548206979	990.7191284292059
8445	395393	440	779.0	210.0	1325.5176416723775	889.9739548206979	872.3795687048372
8446	395393	440	814.0	317.0	1325.5176416723775	889.9739548206979	768.081669254606
8447	395393	440	1420.0	355.0	1325.5176416723775	889.9739548206979	543.2532083399484
8544	395506	441	1422.0	365.0	1325.5181678427366	890.0135705622815	533.805201558563
8545	395506	441	830.0	410.0	1325.5181678427366	890.0135705622815	689.8922253411564
8546	395506	441	1032.0	420.0	1325.5181678427366	890.0135705622815	554.1350659960635
8547	395506	441	922.0	532.0	1325.5181678427366	890.0135705622815	539.4447409011535
8548	395506	441	751.0	568.0	1325.5181678427366	890.0135705622815	658.607519549879
8549	395506	441	1304.0	576.0	1325.5181678427366	890.0135705622815	314.7499865680397
8550	395506	441	905.0	621.0	1325.5181678427366	890.0135705622815	499.2031957354436
8551	395506	441	631.0	637.0	1325.5181678427366	890.0135705622815	739.1693664866708
8552	395506	441	818.0	659.0	1325.5181678427366	890.0135705622815	557.621700146598
8553	395506	441	1305.0	665.0	1325.5181678427366	890.0135705622815	225.94712246189275
8554	395506	441	517.0	855.0	1325.5181678427366	890.0135705622815	809.2759590246676
8556	395506	441	793.0	937.0	1325.5181678427366	890.0135705622815	534.5870589846809
8557	395506	441	689.0	980.0	1325.5181678427366	890.0135705622815	642.8475211718745
8539	395506	441	622.0	95.0	1325.5181678427366	890.0135705622815	1061.5952099849494
8540	395506	441	691.0	127.0	1325.5181678427366	890.0135705622815	992.3724170817652
8541	395506	441	779.0	212.0	1325.5181678427366	890.0135705622815	870.852748545238
8542	395506	441	813.0	313.0	1325.5181678427366	890.0135705622815	771.7639101317893
8543	395506	441	707.0	361.0	1325.5181678427366	890.0135705622815	813.8919349585606
8576	395621	442	686.0	974.0	1325.5171265306476	889.9836776131372	645.0123235671002
8558	395621	442	622.0	95.0	1325.5171265306476	889.9836776131372	1061.572133674037
8559	395621	442	662.0	148.0	1325.5171265306476	889.9836776131372	995.3867364214792
8560	395621	442	781.0	212.0	1325.5171265306476	889.9836776131372	869.5750503521979
8561	395621	442	709.0	307.0	1325.5171265306476	889.9836776131372	848.5065324845441
8562	395621	442	812.0	312.0	1325.5171265306476	889.9836776131372	773.1526180693563
8563	395621	442	1423.0	367.0	1325.5171265306476	889.9836776131372	531.9913887175276
8564	395621	442	836.0	401.0	1325.5171265306476	889.9836776131372	691.9046568270013
8565	395621	442	1039.0	417.0	1325.5171265306476	889.9836776131372	552.9969467219753
8566	395621	442	920.0	531.0	1325.5171265306476	889.9836776131372	541.5841769312746
8567	395621	442	1240.0	550.0	1325.5171265306476	889.9836776131372	350.57392939779817
8568	395621	442	779.0	566.0	1325.5171265306476	889.9836776131372	635.3317188296592
8569	395621	442	912.0	603.0	1325.5171265306476	889.9836776131372	503.34485708162816
8570	395621	442	621.0	609.0	1325.5171265306476	889.9836776131372	758.4828334642808
8571	395621	442	1285.0	680.0	1325.5171265306476	889.9836776131372	213.8569204076371
8572	395621	442	843.0	724.0	1325.5171265306476	889.9836776131372	510.2679282782476
8573	395621	442	522.0	859.0	1325.5171265306476	889.9836776131372	804.1142710501434
8575	395621	442	795.0	933.0	1325.5171265306476	889.9836776131372	532.2582320021229
8481	395502	443	623.0	96.0	1325.4977184360937	889.9448733795773	1060.1186284438315
8482	395502	443	614.0	166.0	1325.4977184360937	889.9448733795773	1015.0493500477398
8483	395502	443	797.0	213.0	1325.4977184360937	889.9448733795773	858.8155797300423
8484	395502	443	727.0	257.0	1325.4977184360937	889.9448733795773	871.1020214135075
8485	395502	443	812.0	301.0	1325.4977184360937	889.9448733795773	781.3680123470374
8486	395502	443	1423.0	367.0	1325.4977184360937	889.9448733795773	531.9567985317505
8487	395502	443	859.0	394.0	1325.4977184360937	889.9448733795773	680.8681507733828
8488	395502	443	1059.0	435.0	1325.4977184360937	889.9448733795773	527.2531382040348
8490	395502	443	1204.0	498.0	1325.4977184360937	889.9448733795773	410.34434241708414
8491	395502	443	906.0	525.0	1325.4977184360937	889.9448733795773	556.0243667134777
8492	395502	443	795.0	565.0	1325.4977184360937	889.9448733795773	622.1069039976734
8493	395502	443	570.0	584.0	1325.4977184360937	889.9448733795773	815.0945148321075
8494	395502	443	936.0	585.0	1325.4977184360937	889.9448733795773	494.67145507640623
8495	395502	443	1268.0	685.0	1325.4977184360937	889.9448733795773	212.85767251834562
8496	395502	443	838.0	767.0	1325.4977184360937	889.9448733795773	502.76183961267105
8498	395502	443	546.0	918.0	1325.4977184360937	889.9448733795773	780.00242510954
8499	395502	443	802.0	926.0	1325.4977184360937	889.9448733795773	524.7378710969986
8500	395502	443	663.0	974.0	1325.4977184360937	889.9448733795773	667.8087235460503
8520	395544	444	624.0	96.0	1325.5007194864247	889.9839619963981	1059.4875135401403
8521	395544	444	543.0	177.0	1325.5007194864247	889.9839619963981	1058.609231993021
8522	395544	444	746.0	205.0	1325.5007194864247	889.9839619963981	897.2313592811872
8523	395544	444	826.0	210.0	1325.5007194864247	889.9839619963981	843.7293152070603
8524	395544	444	836.0	280.0	1325.5007194864247	889.9839619963981	782.1070184255801
8525	395544	444	1423.0	366.0	1325.5007194864247	889.9839619963981	532.9777688891983
8526	395544	444	890.0	387.0	1325.5007194864247	889.9839619963981	665.3222848355431
8527	395544	444	1199.0	418.0	1325.5007194864247	889.9839619963981	488.6422949483604
8528	395544	444	1096.0	474.0	1325.5007194864247	889.9839619963981	475.09287185034395
8529	395544	444	899.0	535.0	1325.5007194864247	889.9839619963981	554.902222915982
8530	395544	444	1003.0	551.0	1325.5007194864247	889.9839619963981	467.88549941202183
8531	395544	444	545.0	559.0	1325.5007194864247	889.9839619963981	847.7804882265572
8532	395544	444	796.0	565.0	1325.5007194864247	889.9839619963981	621.2773836954937
8533	395544	444	1249.0	676.0	1325.5007194864247	889.9839619963981	227.24765361520585
8534	395544	444	788.0	805.0	1325.5007194864247	889.9839619963981	544.1776339073754
8536	395544	444	544.0	919.0	1325.5007194864247	889.9839619963981	782.0391966002894
8537	395544	444	815.0	936.0	1325.5007194864247	889.9839619963981	512.570444280302
8538	395544	444	646.0	978.0	1325.5007194864247	889.9839619963981	685.177386323002
8512	395563	445	1037.0	547.0	1325.520250635212	889.9223407657574	448.15138828622617
8513	395563	445	800.0	560.0	1325.520250635212	889.9223407657574	620.5000280129346
8514	395563	445	1234.0	682.0	1325.520250635212	889.9223407657574	227.17318518223888
8515	395563	445	783.0	852.0	1325.520250635212	889.9223407657574	543.8440275285254
8517	395563	445	547.0	926.0	1325.520250635212	889.9223407657574	779.355745564845
8518	395563	445	870.0	935.0	1325.520250635212	889.9223407657574	457.7452283757908
8519	395563	445	657.0	962.0	1325.520250635212	889.9223407657574	672.3946121661404
8501	395563	445	624.0	96.0	1325.520250635212	889.9223407657574	1059.4542676388962
8502	395563	445	538.0	181.0	1325.520250635212	889.9223407657574	1059.6032419718938
8503	395563	445	751.0	200.0	1325.520250635212	889.9223407657574	897.8119818077996
8504	395563	445	832.0	207.0	1325.520250635212	889.9223407657574	842.5824359099968
8505	395563	445	842.0	273.0	1325.520250635212	889.9223407657574	783.8271539760789
8506	395563	445	1235.0	362.0	1325.520250635212	889.9223407657574	535.6266551009744
8507	395563	445	1423.0	367.0	1325.520250635212	889.9223407657574	531.930518026707
8508	395563	445	930.0	371.0	1325.520250635212	889.9223407657574	652.4696655081781
8509	395563	445	1167.0	509.0	1325.520250635212	889.9223407657574	412.58998964579143
8510	395563	445	532.0	521.0	1325.520250635212	889.9223407657574	875.0874708760579
8511	395563	445	899.0	541.0	1325.520250635212	889.9223407657574	551.0592745679719
8608	395678	446	1033.0	541.0	1325.557473214619	889.9412419752679	455.35685509824594
8609	395678	446	896.0	545.0	1325.557473214619	889.9412419752679	550.9120467097887
8610	395678	446	803.0	558.0	1325.557473214619	889.9412419752679	619.0729366855982
8611	395678	446	1220.0	671.0	1325.557473214619	889.9412419752679	243.05893850901225
8612	395678	446	822.0	874.0	1325.557473214619	889.9412419752679	503.80973792296413
8614	395678	446	897.0	924.0	1325.557473214619	889.9412419752679	429.90871920244433
8615	395678	446	552.0	938.0	1325.557473214619	889.9412419752679	775.0489072239673
8616	395678	446	663.0	961.0	1325.557473214619	889.9412419752679	666.357075751851
8597	395678	446	624.0	95.0	1325.557473214619	889.9412419752679	1060.2426450659596
8598	395678	446	538.0	188.0	1325.557473214619	889.9412419752679	1054.973118521025
8599	395678	446	757.0	190.0	1325.557473214619	889.9412419752679	901.7623537085991
8600	395678	446	832.0	204.0	1325.557473214619	889.9412419752679	845.0528781138919
8601	395678	446	849.0	267.0	1325.557473214619	889.9412419752679	784.3231580352525
8602	395678	446	1247.0	336.0	1325.557473214619	889.9412419752679	559.4838479875606
8603	395678	446	950.0	351.0	1325.557473214619	889.9412419752679	656.8874165252319
8604	395678	446	1415.0	383.0	1325.557473214619	889.9412419752679	514.7712000619117
8605	395678	446	524.0	501.0	1325.557473214619	889.9412419752679	890.937524507453
8606	395678	446	1168.0	511.0	1325.557473214619	889.9412419752679	410.39106013110705
8577	395525	447	624.0	96.0	1325.5377399730187	889.967200878961	1059.4994651617449
8578	395525	447	765.0	172.0	1325.5377399730187	889.967200878961	910.8674214571679
8579	395525	447	836.0	200.0	1325.5377399730187	889.967200878961	845.991688580118
8580	395525	447	518.0	219.0	1325.5377399730187	889.967200878961	1049.9115134791498
8581	395525	447	855.0	268.0	1325.5377399730187	889.967200878961	779.9031758546223
8582	395525	447	1188.0	320.0	1325.5377399730187	889.967200878961	586.326905398928
8583	395525	447	954.0	344.0	1325.5377399730187	889.967200878961	660.3941827877243
8584	395525	447	1404.0	399.0	1325.5377399730187	889.967200878961	497.19726325419737
8585	395525	447	511.0	470.0	1325.5377399730187	889.967200878961	916.4301280809478
8586	395525	447	1168.0	507.0	1325.5377399730187	889.967200878961	414.1038715888477
8588	395525	447	1039.0	536.0	1325.5377399730187	889.967200878961	455.40822975318747
8589	395525	447	891.0	550.0	1325.5377399730187	889.967200878961	551.7252442423988
8590	395525	447	802.0	559.0	1325.5377399730187	889.967200878961	619.3795712111521
8591	395525	447	1204.0	653.0	1325.5377399730187	889.967200878961	266.31724790211945
8592	395525	447	806.0	873.0	1325.5377399730187	889.967200878961	519.8147258032799
8594	395525	447	907.0	898.0	1325.5377399730187	889.967200878961	418.6148177542706
8595	395525	447	544.0	930.0	1325.5377399730187	889.967200878961	782.5623706821068
8596	395525	447	693.0	978.0	1325.5377399730187	889.967200878961	638.6342977097764
8617	395601	448	624.0	95.0	1325.513948147977	889.9755517882456	1060.2395707514354
8618	395601	448	764.0	170.0	1325.513948147977	889.9755517882456	913.0513179101807
8619	395601	448	847.0	195.0	1325.513948147977	889.9755517882456	843.7811423322646
8620	395601	448	512.0	264.0	1325.513948147977	889.9755517882456	1026.4747124347039
8621	395601	448	856.0	265.0	1325.513948147977	889.9755517882456	781.6890608410248
8622	395601	448	955.0	340.0	1325.513948147977	889.9755517882456	663.1392714483038
8623	395601	448	1106.0	370.0	1325.513948147977	889.9755517882456	564.412037335317
8624	395601	448	1392.0	417.0	1325.513948147977	889.9755517882456	477.62565643008054
8625	395601	448	500.0	419.0	1325.513948147977	889.9755517882456	950.416355587962
8626	395601	448	1168.0	509.0	1325.513948147977	889.9755517882456	412.2535808474219
8627	395601	448	1038.0	536.0	1325.513948147977	889.9755517882456	456.02956224726336
8628	395601	448	889.0	554.0	1325.513948147977	889.9755517882456	550.8393580048097
8629	395601	448	803.0	558.0	1325.513948147977	889.9755517882456	619.0545961337313
8630	395601	448	1193.0	658.0	1325.513948147977	889.9755517882456	267.1565142032397
8631	395601	448	918.0	874.0	1325.513948147977	889.9755517882456	407.8269684438378
8633	395601	448	803.0	921.0	1325.513948147977	889.9755517882456	523.434181531958
8634	395601	448	540.0	946.0	1325.513948147977	889.9755517882456	787.5093025053446
8635	395601	448	735.0	980.0	1325.513948147977	889.9755517882456	597.336692522017
8676	395794	449	624.0	95.0	1325.476107738415	889.9671624194388	1060.2082432489624
8677	395794	449	765.0	167.0	1325.476107738415	889.9671624194388	914.7759208037882
8678	395794	449	865.0	187.0	1325.476107738415	889.9671624194388	840.3577079065545
8679	395794	449	853.0	261.0	1325.476107738415	889.9671624194388	786.6596238435039
8680	395794	449	514.0	280.0	1325.476107738415	889.9671624194388	1015.1617667447439
8681	395794	449	955.0	340.0	1325.476107738415	889.9671624194388	663.111171783959
8682	395794	449	499.0	404.0	1325.476107738415	889.9671624194388	958.7631822365945
8683	395794	449	1067.0	429.0	1325.476107738415	889.9671624194388	528.4889999807281
8684	395794	449	1384.0	429.0	1325.476107738415	889.9671624194388	464.6673765119248
8685	395794	449	1166.0	510.0	1325.476107738415	889.9671624194388	412.07726636697
8686	395794	449	1051.0	515.0	1325.476107738415	889.9671624194388	464.69076450056093
8688	395794	449	894.0	549.0	1325.476107738415	889.9671624194388	549.9365757952969
8689	395794	449	802.0	559.0	1325.476107738415	889.9671624194388	619.3274561755969
8690	395794	449	1160.0	660.0	1325.476107738415	889.9671624194388	283.3147331564387
8691	395794	449	924.0	850.0	1325.476107738415	889.9671624194388	403.4605794332939
8693	395794	449	542.0	923.0	1325.476107738415	889.9671624194388	784.1721620636379
8694	395794	449	811.0	945.0	1325.476107738415	889.9671624194388	517.4111311576489
8695	395794	449	737.0	979.0	1325.476107738415	889.9671624194388	595.1730635257288
8673	395582	450	812.0	943.0	1325.5369085118705	889.9711279854291	516.2675834013472
8674	395582	450	588.0	955.0	1325.5369085118705	889.9711279854291	740.3981669431216
8675	395582	450	754.0	989.0	1325.5369085118705	889.9711279854291	580.0527176764061
8656	395582	450	624.0	95.0	1325.5369085118705	889.9711279854291	1060.251445806521
8657	395582	450	768.0	166.0	1325.5369085118705	889.9711279854291	913.7732752217414
8658	395582	450	885.0	180.0	1325.5369085118705	889.9711279854291	835.5427998218277
8659	395582	450	866.0	245.0	1325.5369085118705	889.9711279854291	791.9355568601804
8660	395582	450	514.0	279.0	1325.5369085118705	889.9711279854291	1015.8138968870192
8661	395582	450	957.0	338.0	1325.5369085118705	889.9711279854291	663.6953962963686
8662	395582	450	502.0	412.0	1325.5369085118705	889.9711279854291	952.1919128353026
8663	395582	450	1375.0	441.0	1325.5369085118705	889.9711279854291	451.6875813923509
8664	395582	450	1036.0	461.0	1325.5369085118705	889.9711279854291	517.5401917104629
8665	395582	450	1062.0	511.0	1325.5369085118705	889.9711279854291	461.5959466833981
8666	395582	450	1163.0	520.0	1325.5369085118705	889.9711279854291	404.1000892989346
8668	395582	450	893.0	548.0	1325.5369085118705	889.9711279854291	551.3913579306743
8669	395582	450	804.0	559.0	1325.5369085118705	889.9711279854291	617.6913747981806
8670	395582	450	1133.0	653.0	1325.5369085118705	889.9711279854291	305.328964623396
8671	395582	450	926.0	838.0	1325.5369085118705	889.9711279854291	402.9028907904492
8640	395640	451	506.0	298.0	1325.5528748203346	889.9759727112529	1010.9908342283371
8641	395640	451	956.0	337.0	1325.5528748203346	889.9759727112529	665.0952966935868
8642	395640	451	513.0	420.0	1325.5528748203346	889.9759727112529	938.6797053866024
8643	395640	451	1374.0	442.0	1325.5528748203346	889.9759727112529	450.5880558389973
8644	395640	451	1086.0	495.0	1325.5528748203346	889.9759727112529	461.9432853217885
8645	395640	451	989.0	515.0	1325.5528748203346	889.9759727112529	503.85991868830183
8646	395640	451	1168.0	521.0	1325.5528748203346	889.9759727112529	401.20590324964974
8648	395640	451	807.0	549.0	1325.5528748203346	889.9759727112529	620.6139685431023
8649	395640	451	892.0	551.0	1325.5528748203346	889.9759727112529	550.3388095896171
8650	395640	451	1106.0	629.0	1325.5528748203346	889.9759727112529	341.04533888393513
8651	395640	451	923.0	822.0	1325.5528748203346	889.9759727112529	408.2518216642236
8653	395640	451	799.0	935.0	1325.5528748203346	889.9759727112529	528.4743068635001
8654	395640	451	630.0	971.0	1325.5528748203346	889.9759727112529	700.2561636065188
8655	395640	451	747.0	993.0	1325.5528748203346	889.9759727112529	587.6541322595003
8636	395640	451	624.0	94.0	1325.5528748203346	889.9759727112529	1061.0156385757475
8637	395640	451	768.0	167.0	1325.5528748203346	889.9759727112529	912.994778374007
8638	395640	451	887.0	180.0	1325.5528748203346	889.9759727112529	834.5025499304779
8639	395640	451	870.0	242.0	1325.5528748203346	889.9759727112529	792.0866637989594
8704	395775	452	1138.0	466.0	1325.5638972320305	889.9582668192866	463.5955430645134
8705	395775	452	1166.0	521.0	1325.5638972320305	889.9582668192866	401.9836314505428
8706	395775	452	812.0	528.0	1325.5638972320305	889.9582668192866	628.3006155169462
8708	395775	452	893.0	551.0	1325.5638972320305	889.9582668192866	549.5491168528044
8709	395775	452	976.0	573.0	1325.5638972320305	889.9582668192866	471.8659355718864
8710	395775	452	1073.0	595.0	1325.5638972320305	889.9582668192866	388.31546627718694
8711	395775	452	931.0	810.0	1325.5638972320305	889.9582668192866	402.58414453586295
8713	395775	452	783.0	913.0	1325.5638972320305	889.9582668192866	543.052947738598
8714	395775	452	663.0	982.0	1325.5638972320305	889.9582668192866	668.9264522817185
8715	395775	452	742.0	997.0	1325.5638972320305	889.9582668192866	593.2998860567621
8696	395775	452	624.0	94.0	1325.5638972320305	889.9582668192866	1061.0096438851804
8697	395775	452	769.0	168.0	1325.5638972320305	889.9582668192866	911.5849443309244
8698	395775	452	888.0	179.0	1325.5638972320305	889.9582668192866	834.8196340045955
8699	395775	452	876.0	238.0	1325.5638972320305	889.9582668192866	791.9326229979794
8700	395775	452	498.0	337.0	1325.5638972320305	889.9582668192866	995.3013859357657
8701	395775	452	955.0	338.0	1325.5638972320305	889.9582668192866	664.8124022925126
8702	395775	452	515.0	426.0	1325.5638972320305	889.9582668192866	933.9545518096339
8703	395775	452	1373.0	444.0	1325.5638972320305	889.9582668192866	448.47403446607177
8716	395716	453	625.0	93.0	1325.5592135860704	889.9804738589008	1061.1131360287138
8717	395716	453	776.0	155.0	1325.5592135860704	889.9804738589008	917.7208868665869
8718	395716	453	896.0	171.0	1325.5592135860704	889.9804738589008	837.5285307182394
8719	395716	453	876.0	235.0	1325.5592135860704	889.9804738589008	794.419856031152
8720	395716	453	956.0	337.0	1325.5592135860704	889.9804738589008	665.1025611254021
8721	395716	453	497.0	347.0	1325.5592135860704	889.9804738589008	990.6251386929387
8722	395716	453	510.0	439.0	1325.5592135860704	889.9804738589008	931.944321656143
8723	395716	453	1218.0	442.0	1325.5592135860704	889.9804738589008	460.71193753374706
8724	395716	453	1365.0	452.0	1325.5592135860704	889.9804738589008	439.7527386095697
8725	395716	453	811.0	523.0	1325.5592135860704	889.9804738589008	632.0172881179902
8726	395716	453	1157.0	538.0	1325.5592135860704	889.9804738589008	390.25948093888877
8727	395716	453	891.0	551.0	1325.5592135860704	889.9804738589008	551.1347129061542
8728	395716	453	1047.0	582.0	1325.5592135860704	889.9804738589008	415.2676338845144
8729	395716	453	949.0	598.0	1325.5592135860704	889.9804738589008	476.4970497825019
8730	395716	453	937.0	812.0	1325.5592135860704	889.9804738589008	396.3069728958654
8732	395716	453	771.0	900.0	1325.5592135860704	889.9804738589008	554.6497203436535
8733	395716	453	636.0	984.0	1325.5592135860704	889.9804738589008	695.9393510480901
8734	395716	453	739.0	1002.0	1325.5592135860704	889.9804738589008	597.1600164776488
8736	395660	454	772.0	145.0	1325.5641930524298	889.9108875618665	928.0762610033701
8737	395660	454	907.0	171.0	1325.5641930524298	889.9108875618665	831.882712863191
8738	395660	454	877.0	234.0	1325.5641930524298	889.9108875618665	794.6250233355182
8739	395660	454	956.0	338.0	1325.5641930524298	889.9108875618665	664.2163206334371
8740	395660	454	498.0	344.0	1325.5641930524298	889.9108875618665	991.4036467459176
8741	395660	454	1235.0	439.0	1325.5641930524298	889.9108875618665	459.9157548780733
8742	395660	454	1360.0	457.0	1325.5641930524298	889.9108875618665	434.2783224727356
8743	395660	454	501.0	464.0	1325.5641930524298	889.9108875618665	928.0658341992456
8744	395660	454	811.0	525.0	1325.5641930524298	889.9108875618665	630.8218961267019
8745	395660	454	1140.0	549.0	1325.5641930524298	889.9108875618665	388.14211701568667
8746	395660	454	890.0	554.0	1325.5641930524298	889.9108875618665	550.0475349022257
8747	395660	454	1023.0	591.0	1325.5641930524298	889.9108875618665	425.3149534409657
8748	395660	454	927.0	605.0	1325.5641930524298	889.9108875618665	489.9261473271508
8749	395660	454	929.0	818.0	1325.5641930524298	889.9108875618665	403.03143172866834
8750	395660	454	772.0	873.0	1325.5641930524298	889.9108875618665	553.8224390072307
8752	395660	454	620.0	952.0	1325.5641930524298	889.9108875618665	708.2908219093916
8753	395660	454	728.0	990.0	1325.5641930524298	889.9108875618665	605.8884346536538
8735	395660	454	624.0	93.0	1325.5641930524298	889.9108875618665	1061.724672261104
8768	395699	455	925.0	813.0	1325.5745289962576	890.018250554211	407.9114661283805
8769	395699	455	788.0	839.0	1325.5745289962576	890.018250554211	539.9900333479874
8770	395699	455	595.0	884.0	1325.5745289962576	890.018250554211	730.5993168336779
8772	395699	455	760.0	982.0	1325.5745289962576	890.018250554211	573.0054014408997
8754	395699	455	625.0	93.0	1325.5745289962576	890.018250554211	1061.1516208322087
8755	395699	455	724.0	128.0	1325.5745289962576	890.018250554211	970.8572130415314
8756	395699	455	935.0	157.0	1325.5745289962576	890.018250554211	830.5806513194276
8757	395699	455	879.0	232.0	1325.5745289962576	890.018250554211	795.2463945285473
8758	395699	455	958.0	336.0	1325.5745289962576	890.018250554211	664.8663446994209
8759	395699	455	520.0	392.0	1325.5745289962576	890.018250554211	947.0863211200018
8760	395699	455	1242.0	433.0	1325.5745289962576	890.018250554211	464.59701165265574
8761	395699	455	1360.0	458.0	1325.5745289962576	890.018250554211	433.38768079601726
8762	395699	455	811.0	523.0	1325.5745289962576	890.018250554211	632.0516926103387
8763	395699	455	510.0	527.0	1325.5745289962576	890.018250554211	892.7172355135233
8764	395699	455	1139.0	550.0	1325.5745289962576	890.018250554211	387.84335185757874
8765	395699	455	885.0	553.0	1325.5745289962576	890.018250554211	554.6956073441498
8766	395699	455	921.0	608.0	1325.5745289962576	890.018250554211	493.16816924676056
8767	395699	455	996.0	620.0	1325.5745289962576	890.018250554211	426.06246701095574
8773	395737	456	624.0	93.0	1325.5099388857031	889.9937964720823	1061.751056496016
8774	395737	456	714.0	127.0	1325.5099388857031	889.9937964720823	977.8056753828328
8775	395737	456	964.0	152.0	1325.5099388857031	889.9937964720823	821.7811628069982
8776	395737	456	879.0	232.0	1325.5099388857031	889.9937964720823	795.1898903529009
8777	395737	456	958.0	336.0	1325.5099388857031	889.9937964720823	664.81025993085
8778	395737	456	1256.0	418.0	1325.5099388857031	889.9937964720823	477.0846628346206
8779	395737	456	528.0	448.0	1325.5099388857031	889.9937964720823	911.800756054349
8780	395737	456	1365.0	458.0	1325.5099388857031	889.9937964720823	433.7950035640957
8781	395737	456	810.0	520.0	1325.5099388857031	889.9937964720823	634.5438570483258
8782	395737	456	883.0	551.0	1325.5099388857031	889.9937964720823	557.4332606323238
8783	395737	456	1132.0	556.0	1325.5099388857031	889.9937964720823	386.00252917485307
8784	395737	456	530.0	582.0	1325.5099388857031	889.9937964720823	853.0511365277123
8785	395737	456	925.0	613.0	1325.5099388857031	889.9937964720823	486.9638327743109
8786	395737	456	995.0	621.0	1325.5099388857031	889.9937964720823	426.13904097453366
8787	395737	456	921.0	794.0	1325.5099388857031	889.9937964720823	415.7440313683876
8788	395737	456	815.0	819.0	1325.5099388857031	889.9937964720823	515.4226584450898
8789	395737	456	605.0	838.0	1325.5099388857031	889.9937964720823	722.3835040369208
8791	395737	456	815.0	967.0	1325.5099388857031	889.9937964720823	516.2851470678461
8832	395854	457	625.0	92.0	1325.5517664535228	889.9047794053135	1061.802625010408
8833	395854	457	721.0	129.0	1325.5517664535228	889.9047794053135	971.8327642366888
8834	395854	457	985.0	148.0	1325.5517664535228	889.9047794053135	816.3321672818373
8835	395854	457	879.0	232.0	1325.5517664535228	889.9047794053135	795.1397228708397
8836	395854	457	958.0	336.0	1325.5517664535228	889.9047794053135	664.7592087900355
8837	395854	457	1316.0	385.0	1325.5517664535228	889.9047794053135	504.99512127218713
8838	395854	457	1370.0	458.0	1325.5517664535228	889.9047794053135	434.18588638802476
8839	395854	457	803.0	514.0	1325.5517664535228	889.9047794053135	643.7116992904934
8840	395854	457	520.0	518.0	1325.5517664535228	889.9047794053135	887.2580308911866
8841	395854	457	884.0	534.0	1325.5517664535228	889.9047794053135	567.129768625992
8842	395854	457	1108.0	570.0	1325.5517664535228	889.9047794053135	386.8692789217185
8843	395854	457	973.0	611.0	1325.5517664535228	889.9047794053135	449.53378516483707
8844	395854	457	896.0	618.0	1325.5517664535228	889.9047794053135	508.37675903486576
8845	395854	457	552.0	644.0	1325.5517664535228	889.9047794053135	811.6966772863748
8846	395854	457	842.0	767.0	1325.5517664535228	889.9047794053135	498.9267437620387
8847	395854	457	662.0	775.0	1325.5517664535228	889.9047794053135	673.4270970890421
8848	395854	457	932.0	790.0	1325.5517664535228	889.9047794053135	406.03442936124577
8850	395854	457	848.0	971.0	1325.5517664535228	889.9047794053135	484.38840246870154
8812	395757	458	625.0	92.0	1325.494923595577	889.9396671383005	1061.7913403187817
8813	395757	458	720.0	128.0	1325.494923595577	889.9396671383005	973.2297564598184
8814	395757	458	1000.0	146.0	1325.494923595577	889.9396671383005	812.0302787632588
8815	395757	458	879.0	232.0	1325.494923595577	889.9396671383005	795.1366690014224
8816	395757	458	960.0	333.0	1325.494923595577	889.9396671383005	666.1593893403121
8817	395757	458	1385.0	342.0	1325.494923595577	889.9396671383005	551.1612585637054
8818	395757	458	1377.0	458.0	1325.494923595577	889.9396671383005	434.99959648598673
8819	395757	458	803.0	514.0	1325.494923595577	889.9396671383005	643.6859315778183
8820	395757	458	891.0	531.0	1325.494923595577	889.9396671383005	563.5809820031901
8821	395757	458	520.0	562.0	1325.494923595577	889.9396671383005	869.6933351595973
8822	395757	458	1095.0	576.0	1325.494923595577	889.9396671383005	389.46890043524365
8824	395757	458	969.0	598.0	1325.494923595577	889.9396671383005	460.779122572017
8825	395757	458	817.0	616.0	1325.494923595577	889.9396671383005	577.5898445733915
8826	395757	458	549.0	683.0	1325.494923595577	889.9396671383005	803.5971579124775
8827	395757	458	754.0	739.0	1325.494923595577	889.9396671383005	591.0915587380141
8828	395757	458	877.0	746.0	1325.494923595577	889.9396671383005	471.0268827433176
8829	395757	458	918.0	788.0	1325.494923595577	889.9396671383005	420.0521497295693
8831	395757	458	871.0	964.0	1325.494923595577	889.9396671383005	460.48948791230293
8800	395835	459	899.0	516.0	1325.5354803843377	889.9568295851109	567.2532295369022
8801	395835	459	962.0	578.0	1325.5354803843377	889.9568295851109	479.03560308505786
8803	395835	459	1077.0	581.0	1325.5354803843377	889.9568295851109	396.5150785999906
8804	395835	459	715.0	609.0	1325.5354803843377	889.9568295851109	672.0790972040799
8805	395835	459	536.0	621.0	1325.5354803843377	889.9568295851109	834.0887548493873
8806	395835	459	815.0	712.0	1325.5354803843377	889.9568295851109	540.6617333668536
8807	395835	459	538.0	715.0	1325.5354803843377	889.9568295851109	806.7354120668455
8808	395835	459	901.0	730.0	1325.5354803843377	889.9568295851109	453.6701019861024
8809	395835	459	917.0	796.0	1325.5354803843377	889.9568295851109	419.20057795588394
8811	395835	459	925.0	953.0	1325.5354803843377	889.9568295851109	405.46653669898944
8792	395835	459	625.0	93.0	1325.5354803843377	889.9568295851109	1061.0797083629798
8793	395835	459	721.0	128.0	1325.5354803843377	889.9568295851109	972.6465736303787
8794	395835	459	1023.0	143.0	1325.5354803843377	889.9568295851109	805.8983944364342
8795	395835	459	881.0	232.0	1325.5354803843377	889.9568295851109	794.0522545262526
8796	395835	459	1413.0	319.0	1325.5354803843377	889.9568295851109	577.6172984264581
8797	395835	459	960.0	332.0	1325.5354803843377	889.9568295851109	667.0322414250131
8798	395835	459	1379.0	458.0	1325.5354803843377	889.9568295851109	435.252981015586
8799	395835	459	802.0	511.0	1325.5354803843377	889.9568295851109	646.2953488231661
8864	395873	460	819.0	707.0	1325.540425718661	890.0316488725651	538.5942697209582
8865	395873	460	917.0	723.0	1325.540425718661	890.0316488725651	441.3670254691357
8866	395873	460	536.0	736.0	1325.540425718661	890.0316488725651	804.4251566792312
8867	395873	460	913.0	795.0	1325.540425718661	890.0316488725651	423.3445607771199
8869	395873	460	941.0	959.0	1325.540425718661	890.0316488725651	390.6763013917356
8851	395873	460	624.0	93.0	1325.540425718661	890.0316488725651	1061.7996130259419
8852	395873	460	718.0	127.0	1325.540425718661	890.0316488725651	975.3577118491438
8853	395873	460	1060.0	152.0	1325.540425718661	890.0316488725651	784.3484126511668
8854	395873	460	881.0	232.0	1325.540425718661	890.0316488725651	794.1170197244707
8855	395873	460	1420.0	277.0	1325.540425718661	890.0316488725651	620.266405420145
8856	395873	460	959.0	332.0	1325.540425718661	890.0316488725651	667.6460176092202
8857	395873	460	1383.0	454.0	1325.540425718661	890.0316488725651	439.8013204790552
8858	395873	460	934.0	465.0	1325.540425718661	890.0316488725651	577.8890962072929
8859	395873	460	802.0	510.0	1325.540425718661	890.0316488725651	646.9301596822314
8860	395873	460	958.0	541.0	1325.540425718661	890.0316488725651	506.8619698223139
8861	395873	460	1062.0	577.0	1325.540425718661	890.0316488725651	409.19722528855203
8862	395873	460	621.0	586.0	1325.540425718661	890.0316488725651	767.3411594512593
8863	395873	460	541.0	629.0	1325.540425718661	890.0316488725651	826.8259800586505
8870	395816	461	624.0	93.0	1325.5291047472456	889.9421754108114	1061.724971805782
8871	395816	461	717.0	128.0	1325.5291047472456	889.9421754108114	975.1223256567578
8872	395816	461	1090.0	172.0	1325.5291047472456	889.9421754108114	755.5891253959703
8873	395816	461	881.0	233.0	1325.5291047472456	889.9421754108114	793.2081358640221
8874	395816	461	1422.0	237.0	1325.5291047472456	889.9421754108114	660.030391770766
8875	395816	461	960.0	332.0	1325.5291047472456	889.9421754108114	667.0164896908258
8876	395816	461	987.0	422.0	1325.5291047472456	889.9421754108114	577.5567801430212
8877	395816	461	1384.0	455.0	1325.5291047472456	889.9421754108114	438.85480690400055
8878	395816	461	971.0	508.0	1325.5291047472456	889.9421754108114	521.1244683090849
8879	395816	461	802.0	509.0	1325.5291047472456	889.9421754108114	647.456303177422
8881	395816	461	1054.0	574.0	1325.5291047472456	889.9421754108114	416.5903418565493
8882	395816	461	614.0	590.0	1325.5291047472456	889.9421754108114	772.1651219089002
8883	395816	461	540.0	634.0	1325.5291047472456	889.9421754108114	826.173330215293
8884	395816	461	851.0	704.0	1325.5291047472456	889.9421754108114	509.65906628718704
8885	395816	461	928.0	708.0	1325.5291047472456	889.9421754108114	437.1868528608391
8886	395816	461	538.0	755.0	1325.5291047472456	889.9421754108114	799.0065591273956
8887	395816	461	912.0	797.0	1325.5291047472456	889.9421754108114	423.8449816184597
8889	395816	461	945.0	960.0	1325.5291047472456	889.9421754108114	386.9244090851723
8896	395892	462	1039.0	423.0	1325.509426008513	889.9433522336448	547.8355094249744
8897	395892	462	1387.0	450.0	1325.509426008513	889.9433522336448	444.21981480386415
8898	395892	462	984.0	489.0	1325.509426008513	889.9433522336448	526.6728204046764
8899	395892	462	805.0	513.0	1325.509426008513	889.9433522336448	642.6634837586847
8901	395892	462	609.0	574.0	1325.509426008513	889.9433522336448	783.0746831431097
8902	395892	462	1051.0	575.0	1325.509426008513	889.9433522336448	417.7855192364724
8903	395892	462	540.0	639.0	1325.509426008513	889.9433522336448	824.61968469015
8904	395892	462	971.0	649.0	1325.509426008513	889.9433522336448	428.6381132312799
8905	395892	462	859.0	709.0	1325.509426008513	889.9433522336448	500.3714033319061
8906	395892	462	538.0	764.0	1325.509426008513	889.9433522336448	797.5166606561304
8907	395892	462	909.0	793.0	1325.509426008513	889.9433522336448	427.64250899114023
8909	395892	462	958.0	954.0	1325.509426008513	889.9433522336448	373.0501740090327
8890	395892	462	624.0	93.0	1325.509426008513	889.9433522336448	1061.7128526339843
8891	395892	462	716.0	129.0	1325.509426008513	889.9433522336448	974.9546275093029
8892	395892	462	1104.0	177.0	1325.509426008513	889.9433522336448	746.5618857836018
8893	395892	462	1414.0	184.0	1325.509426008513	889.9433522336448	711.4679179332113
8894	395892	462	881.0	231.0	1325.509426008513	889.9433522336448	794.8553146726333
8895	395892	462	960.0	334.0	1325.509426008513	889.9433522336448	665.3346161097098
8929	395988	463	981.0	946.0	1325.529988187418	889.9484998468997	349.0597132724362
8910	395988	463	624.0	93.0	1325.529988187418	889.9484998468997	1061.7303027296823
8911	395988	463	715.0	130.0	1325.529988187418	889.9484998468997	974.8172079398691
8912	395988	463	1410.0	162.0	1325.529988187418	889.9484998468997	732.8329968860364
8913	395988	463	1134.0	187.0	1325.529988187418	889.9484998468997	728.574175916275
8914	395988	463	879.0	232.0	1325.529988187418	889.9484998468997	795.1636679334899
8915	395988	463	959.0	334.0	1325.529988187418	889.9484998468997	665.9001176773338
8916	395988	463	1060.0	438.0	1325.529988187418	889.9484998468997	524.1789972334578
8917	395988	463	1390.0	449.0	1325.529988187418	889.9484998468997	445.636580568007
8918	395988	463	982.0	487.0	1325.529988187418	889.9484998468997	529.5095337318437
8919	395988	463	819.0	527.0	1325.529988187418	889.9484998468997	623.1406281685224
8920	395988	463	603.0	544.0	1325.529988187418	889.9484998468997	801.0804880762174
8922	395988	463	1045.0	566.0	1325.529988187418	889.9484998468997	428.5320347716022
8923	395988	463	1005.0	634.0	1325.529988187418	889.9484998468997	410.1817985982615
8924	395988	463	542.0	644.0	1325.529988187418	889.9484998468997	821.224638552641
8925	395988	463	882.0	717.0	1325.529988187418	889.9484998468997	476.05675504169056
8926	395988	463	540.0	770.0	1325.529988187418	889.9484998468997	794.6351395182866
8927	395988	463	914.0	792.0	1325.529988187418	889.9484998468997	423.02581457848936
8930	396045	464	625.0	93.0	1325.478972902558	889.9411533420407	1061.0306279126748
8931	396045	464	714.0	130.0	1325.478972902558	889.9411533420407	975.4061158536983
8932	396045	464	1171.0	183.0	1325.478972902558	889.9411533420407	723.6225171714905
8933	396045	464	1414.0	185.0	1325.478972902558	889.9411533420407	710.4773056991987
8934	396045	464	878.0	232.0	1325.478972902558	889.9411533420407	795.6908900138187
8935	396045	464	959.0	334.0	1325.478972902558	889.9411533420407	665.8659050882485
8936	396045	464	1392.0	445.0	1325.478972902558	889.9411533420407	449.88629339361296
8937	396045	464	1093.0	446.0	1325.478972902558	889.9411533420407	501.12894595352367
8938	396045	464	993.0	461.0	1325.478972902558	889.9411533420407	542.7087436671166
8939	396045	464	591.0	512.0	1325.478972902558	889.9411533420407	826.0138479623139
8940	396045	464	823.0	524.0	1325.478972902558	889.9411533420407	621.609238926283
8942	396045	464	1044.0	562.0	1325.478972902558	889.9411533420407	432.1756728942374
8943	396045	464	1012.0	635.0	1325.478972902558	889.9411533420407	404.0594734929657
8944	396045	464	544.0	656.0	1325.478972902558	889.9411533420407	815.7437393666232
8945	396045	464	921.0	722.0	1325.478972902558	889.9411533420407	437.9582976793146
8946	396045	464	540.0	772.0	1325.478972902558	889.9411533420407	794.2841635861239
8947	396045	464	934.0	788.0	1325.478972902558	889.9411533420407	404.5340343772663
8949	396045	464	1016.0	940.0	1325.478972902558	889.9411533420407	313.5013920185162
8960	395950	465	828.0	509.0	1325.5278100842563	889.9203322549972	626.6053154358757
8961	395950	465	1043.0	547.0	1325.5278100842563	889.9203322549972	444.3155609979053
8962	395950	465	1013.0	634.0	1325.5278100842563	889.9203322549972	403.941640014457
8963	395950	465	549.0	694.0	1325.5278100842563	889.9203322549972	800.8621706792994
8964	395950	465	928.0	706.0	1325.5278100842563	889.9203322549972	438.0126121553729
8965	395950	465	960.0	775.0	1325.5278100842563	889.9203322549972	383.1674082050705
8966	395950	465	545.0	778.0	1325.5278100842563	889.9203322549972	788.5111432865067
8968	395950	465	1042.0	949.0	1325.5278100842563	889.9203322549972	289.6177243057373
8950	395950	465	625.0	93.0	1325.5278100842563	889.9203322549972	1061.0472320603164
8951	395950	465	712.0	130.0	1325.5278100842563	889.9203322549972	976.6756294294072
8952	395950	465	1204.0	176.0	1325.5278100842563	889.9203322549972	724.19006443817
8953	395950	465	1435.0	198.0	1325.5278100842563	889.9203322549972	700.526877823267
8954	395950	465	878.0	232.0	1325.5278100842563	889.9203322549972	795.7011401231848
8955	395950	465	959.0	334.0	1325.5278100842563	889.9203322549972	665.8754022936026
8956	395950	465	1027.0	408.0	1325.5278100842563	889.9203322549972	566.8915769655329
8957	395950	465	1392.0	433.0	1325.5278100842563	889.9203322549972	461.730161523169
8958	395950	465	582.0	455.0	1325.5278100842563	889.9203322549972	861.3880076814902
8959	395950	465	1113.0	459.0	1325.5278100842563	889.9203322549972	480.47934691302487
8992	395912	466	1452.0	233.0	1325.4911437413175	889.9890426118519	669.0583627934993
8993	395912	466	958.0	335.0	1325.4911437413175	889.9890426118519	665.6294600958717
8994	395912	466	582.0	368.0	1325.4911437413175	889.9890426118519	908.4336197150622
8995	395912	466	1047.0	387.0	1325.4911437413175	889.9890426118519	574.9393830047951
8996	395912	466	1391.0	425.0	1325.4911437413175	889.9890426118519	469.58089824587984
8997	395912	466	1157.0	471.0	1325.4911437413175	889.9890426118519	451.59836508567383
8998	395912	466	841.0	478.0	1325.4911437413175	889.9890426118519	635.9769175025147
9000	395912	466	1041.0	553.0	1325.4911437413175	889.9890426118519	441.0179426142382
9001	395912	466	1016.0	634.0	1325.4911437413175	889.9890426118519	401.6405830984232
9002	395912	466	548.0	690.0	1325.4911437413175	889.9890426118519	802.8001592930754
9003	395912	466	972.0	697.0	1325.4911437413175	889.9890426118519	402.7415539422074
9004	395912	466	984.0	771.0	1325.4911437413175	889.9890426118519	361.62770014952986
9005	395912	466	548.0	778.0	1325.4911437413175	889.9890426118519	785.5151330568376
9007	395912	466	1054.0	963.0	1325.4911437413175	889.9890426118519	281.13705025966016
8988	395912	466	625.0	93.0	1325.4911437413175	889.9890426118519	1061.0746328620694
8989	395912	466	709.0	129.0	1325.4911437413175	889.9890426118519	979.3700287872714
8990	395912	466	1232.0	173.0	1325.4911437413175	889.9890426118519	723.0586982973925
8991	395912	466	879.0	231.0	1325.4911437413175	889.9890426118519	796.0030777088208
9056	395931	467	846.0	465.0	1325.517671876057	889.9652592864817	640.728233529521
9057	395931	467	1276.0	469.0	1325.517671876057	889.9652592864817	423.8676082860775
9058	395931	467	1025.0	537.0	1325.517671876057	889.9652592864817	463.5680590517197
9059	395931	467	1016.0	634.0	1325.517671876057	889.9652592864817	401.6458678552168
9060	395931	467	543.0	684.0	1325.517671876057	889.9652592864817	809.1696947064144
9061	395931	467	1035.0	694.0	1325.517671876057	889.9652592864817	350.4324478690612
9062	395931	467	1012.0	782.0	1325.517671876057	889.9652592864817	331.5868329583974
9063	395931	467	545.0	807.0	1325.517671876057	889.9652592864817	784.9146898608111
9065	395931	467	1076.0	971.0	1325.517671876057	889.9652592864817	262.34652233440175
9047	395931	467	625.0	92.0	1325.517671876057	889.9652592864817	1061.8255806104846
9048	395931	467	679.0	144.0	1325.517671876057	889.9652592864817	987.1419695820782
9049	395931	467	1246.0	184.0	1325.517671876057	889.9652592864817	710.4294528382235
9050	395931	467	877.0	231.0	1325.517671876057	889.9652592864817	797.1218946507606
9051	395931	467	597.0	266.0	1325.517671876057	889.9652592864817	959.2031291817998
9052	395931	467	1454.0	274.0	1325.517671876057	889.9652592864817	629.2224640681634
9053	395931	467	958.0	336.0	1325.517671876057	889.9652592864817	664.7907547774231
9054	395931	467	1055.0	338.0	1325.517671876057	889.9652592864817	614.6913520267184
9055	395931	467	1391.0	419.0	1325.517671876057	889.9652592864817	475.4957526112243
8969	395969	468	634.0	89.0	1325.5640860337153	889.9964502569217	1058.232582382454
8970	395969	468	673.0	144.0	1325.5640860337153	889.9964502569217	991.136009928479
8971	395969	468	1258.0	199.0	1325.5640860337153	889.9964502569217	694.2917254218414
8972	395969	468	877.0	231.0	1325.5640860337153	889.9964502569217	797.173795812736
8973	395969	468	631.0	237.0	1325.5640860337153	889.9964502569217	953.3224185216618
8974	395969	468	1036.0	297.0	1325.5640860337153	889.9964502569217	659.9182903495331
8975	395969	468	958.0	336.0	1325.5640860337153	889.9964502569217	664.8424055662141
8976	395969	468	1439.0	337.0	1325.5640860337153	889.9964502569217	564.511098716511
8977	395969	468	1391.0	417.0	1325.5640860337153	889.9964502569217	477.50130972831016
8978	395969	468	845.0	460.0	1325.5640860337153	889.9964502569217	644.8556334707587
8979	395969	468	1044.0	497.0	1325.5640860337153	889.9964502569217	483.45066393432796
8980	395969	468	1384.0	500.0	1325.5640860337153	889.9964502569217	394.35008210227954
8981	395969	468	1017.0	633.0	1325.5640860337153	889.9964502569217	401.57062969604794
8982	395969	468	556.0	689.0	1325.5640860337153	889.9964502569217	795.379441228393
8983	395969	468	1073.0	701.0	1325.5640860337153	889.9964502569217	315.44932360644395
8984	395969	468	1048.0	807.0	1325.5640860337153	889.9964502569217	289.70714974087434
8985	395969	468	544.0	845.0	1325.5640860337153	889.9964502569217	782.8582892921555
8987	395969	468	1120.0	967.0	1325.5640860337153	889.9964502569217	219.51341676515227
9027	396007	469	668.0	90.0	1325.570672844235	890.0805232693673	1035.6292934732026
9028	396007	469	669.0	144.0	1325.570672844235	890.0805232693673	993.8416350913382
9029	396007	469	1260.0	210.0	1325.570672844235	890.0805232693673	683.2342433364871
9030	396007	469	877.0	234.0	1325.570672844235	890.0805232693673	794.7687094679411
9031	396007	469	635.0	235.0	1325.570672844235	890.0805232693673	951.8499598988318
9032	396007	469	1030.0	274.0	1325.570672844235	890.0805232693673	683.3134228137562
9033	396007	469	958.0	334.0	1325.570672844235	890.0805232693673	666.5836390841715
9034	396007	469	1437.0	338.0	1325.570672844235	890.0805232693673	563.2134578681203
9035	396007	469	1391.0	418.0	1325.570672844235	890.0805232693673	476.59313602100457
9036	396007	469	842.0	443.0	1325.570672844235	890.0805232693673	658.5754246263958
9038	396007	469	1059.0	461.0	1325.570672844235	890.0805232693673	505.1435628311443
9039	396007	469	1397.0	589.0	1325.570672844235	890.0805232693673	309.43760319340845
9040	396007	469	1018.0	633.0	1325.570672844235	890.0805232693673	400.86171460780236
9041	396007	469	571.0	692.0	1325.570672844235	890.0805232693673	780.1363944947499
9042	396007	469	1087.0	724.0	1325.570672844235	890.0805232693673	290.6866115781357
9043	396007	469	1077.0	825.0	1325.570672844235	890.0805232693673	256.94912708014874
9044	396007	469	554.0	883.0	1325.570672844235	890.0805232693673	771.6031603117458
9046	396007	469	1149.0	975.0	1325.570672844235	890.0805232693673	195.92988551231886
9025	396025	470	564.0	891.0	1325.5282403455508	889.9268556644971	761.5289964817858
9026	396025	470	1155.0	982.0	1325.5282403455508	889.9268556644971	193.79717403299844
9008	396025	470	706.0	94.0	1325.5282403455508	889.9268556644971	1008.6202457583468
9009	396025	470	670.0	142.0	1325.5282403455508	889.9268556644971	994.5410274667987
9010	396025	470	1263.0	213.0	1325.5282403455508	889.9268556644971	679.8086118611134
9011	396025	470	658.0	229.0	1325.5282403455508	889.9268556644971	939.371204688214
9012	396025	470	877.0	235.0	1325.5282403455508	889.9268556644971	793.79264840263
9013	396025	470	1007.0	261.0	1325.5282403455508	889.9268556644971	704.9888152826711
9014	396025	470	958.0	335.0	1325.5282403455508	889.9268556644971	665.5980938893849
9015	396025	470	1408.0	337.0	1325.5282403455508	889.9268556644971	559.0435572077805
9016	396025	470	839.0	414.0	1325.5282403455508	889.9268556644971	680.5998094302063
9017	396025	470	1391.0	418.0	1325.5282403455508	889.9268556644971	476.4467529636749
9018	396025	470	1055.0	440.0	1325.5282403455508	889.9268556644971	524.9949564258701
9019	396025	470	1020.0	633.0	1325.5282403455508	889.9268556644971	399.1978391854019
9020	396025	470	1393.0	665.0	1325.5282403455508	889.9268556644971	234.8287221572039
9021	396025	470	583.0	692.0	1325.5282403455508	889.9268556644971	768.4550916637189
9022	396025	470	1103.0	713.0	1325.5282403455508	889.9268556644971	284.29198020101273
9023	396025	470	1072.0	859.0	1325.5282403455508	889.9268556644971	255.40759396306916
9066	396082	471	733.0	96.0	1325.5336677320793	889.9502690711744	990.6831870755758
9067	396082	471	633.0	150.0	1325.5336677320793	889.9502690711744	1013.4738682575636
9068	396082	471	1260.0	212.0	1325.5336677320793	889.9502690711744	681.1102913185913
9069	396082	471	676.0	225.0	1325.5336677320793	889.9502690711744	929.5444291992256
9070	396082	471	876.0	232.0	1325.5336677320793	889.9502690711744	796.8557429017415
9071	396082	471	992.0	259.0	1325.5336677320793	889.9502690711744	713.6826672631194
9072	396082	471	957.0	333.0	1325.5336677320793	889.9502690711744	667.8403001245973
9073	396082	471	1409.0	336.0	1325.5336677320793	889.9502690711744	560.2031142597169
9074	396082	471	829.0	363.0	1325.5336677320793	889.9502690711744	724.0319532076287
9075	396082	471	1391.0	409.0	1325.5336677320793	889.9502690711744	485.3854159121891
9076	396082	471	1060.0	424.0	1325.5336677320793	889.9502690711744	536.3000857232358
9077	396082	471	1031.0	625.0	1325.5336677320793	889.9502690711744	396.1675485304148
9078	396082	471	1440.0	682.0	1325.5336677320793	889.9502690711744	237.37281990498377
9079	396082	471	1170.0	691.0	1325.5336677320793	889.9502690711744	252.53105029220765
9080	396082	471	606.0	695.0	1325.5336677320793	889.9502690711744	745.475892575274
9081	396082	471	1053.0	858.0	1325.5336677320793	889.9502690711744	274.40010885788627
9083	396082	471	567.0	891.0	1325.5336677320793	889.9502690711744	758.5343940904087
9084	396082	471	1139.0	979.0	1325.5336677320793	889.9502690711744	206.6994527715978
9088	396064	472	675.0	226.0	1325.4833642679955	889.9418740087858	929.4877187202143
9089	396064	472	876.0	232.0	1325.4833642679955	889.9418740087858	796.8204341806681
9090	396064	472	986.0	261.0	1325.4833642679955	889.9418740087858	714.7145132823315
9091	396064	472	820.0	313.0	1325.4833642679955	889.9418740087858	767.0562935902819
9092	396064	472	958.0	330.0	1325.4833642679955	889.9418740087858	669.7603491415382
9093	396064	472	1406.0	337.0	1325.4833642679955	889.9418740087858	558.7733392547897
9094	396064	472	1397.0	402.0	1325.4833642679955	889.9418740087858	493.1550482329366
9095	396064	472	1078.0	439.0	1325.4833642679955	889.9418740087858	514.3895307293501
9097	396064	472	1033.0	625.0	1325.4833642679955	889.9418740087858	394.6399814727498
9098	396064	472	1454.0	670.0	1325.4833642679955	889.9418740087858	254.73702832994138
9099	396064	472	1204.0	681.0	1325.4833642679955	889.9418740087858	241.69177583892633
9100	396064	472	665.0	719.0	1325.4833642679955	889.9418740087858	682.2458492100961
9101	396064	472	1034.0	842.0	1325.4833642679955	889.9418740087858	295.3996867440168
9102	396064	472	564.0	888.0	1325.4833642679955	889.9418740087858	761.4858402699099
9104	396064	472	1106.0	955.0	1325.4833642679955	889.9418740087858	228.9224911359439
9085	396064	472	764.0	90.0	1325.4833642679955	889.9418740087858	977.3282816650681
9086	396064	472	558.0	161.0	1325.4833642679955	889.9418740087858	1058.4833348293969
9087	396064	472	1260.0	210.0	1325.4833642679955	889.9418740087858	683.0878589364875
9152	396102	473	1404.0	400.0	1325.558331980481	889.9245357489696	496.16443444741964
9153	396102	473	1108.0	467.0	1325.558331980481	889.9245357489696	475.60150415301524
9154	396102	473	1033.0	623.0	1325.558331980481	889.9245357489696	396.02914715460554
9155	396102	473	1202.0	671.0	1325.558331980481	889.9245357489696	251.38538890456738
9156	396102	473	1460.0	693.0	1325.558331980481	889.9245357489696	238.44042207607703
9157	396102	473	702.0	743.0	1325.558331980481	889.9245357489696	640.6339146402803
9158	396102	473	1058.0	803.0	1325.558331980481	889.9245357489696	281.3242540687723
9159	396102	473	565.0	889.0	1325.558331980481	889.9245357489696	760.5588939137341
9161	396102	473	1122.0	915.0	1325.558331980481	889.9245357489696	205.0969854144141
9143	396102	473	812.0	84.0	1325.558331980481	889.9245357489696	955.644556134113
9144	396102	473	528.0	161.0	1325.558331980481	889.9245357489696	1080.4768723708703
9145	396102	473	1260.0	209.0	1325.558331980481	889.9245357489696	684.0731819600975
9146	396102	473	671.0	226.0	1325.558331980481	889.9245357489696	932.3317001660697
9147	396102	473	876.0	231.0	1325.558331980481	889.9245357489696	797.6742678970329
9148	396102	473	810.0	260.0	1325.558331980481	889.9245357489696	814.0057213638308
9149	396102	473	955.0	265.0	1325.558331980481	889.9245357489696	726.5288382309552
9150	396102	473	959.0	329.0	1325.558331980481	889.9245357489696	670.075626738885
9151	396102	473	1407.0	338.0	1325.558331980481	889.9245357489696	557.9009217159595
9120	396121	474	1075.0	759.0	1325.525837100169	889.9444025208054	282.6829170754241
9121	396121	474	563.0	887.0	1325.525837100169	889.9444025208054	762.5315218084547
9123	396121	474	1117.0	891.0	1325.525837100169	889.9444025208054	208.52850890073583
9105	396121	474	854.0	88.0	1325.525837100169	889.9444025208054	930.2964257630289
9106	396121	474	532.0	163.0	1325.525837100169	889.9444025208054	1076.1651446231915
9107	396121	474	1271.0	214.0	1325.525837100169	889.9444025208054	678.1400314173193
9108	396121	474	816.0	218.0	1325.525837100169	889.9444025208054	843.2827869414091
9109	396121	474	673.0	223.0	1325.525837100169	889.9444025208054	933.0620580310349
9110	396121	474	882.0	224.0	1325.525837100169	889.9444025208054	800.1231876556247
9111	396121	474	898.0	292.0	1325.525837100169	889.9444025208054	735.0618000509638
9112	396121	474	960.0	328.0	1325.525837100169	889.9444025208054	670.3660560561253
9113	396121	474	1403.0	338.0	1325.525837100169	889.9444025208054	557.3552452350999
9114	396121	474	1412.0	403.0	1325.525837100169	889.9444025208054	494.5630718073992
9115	396121	474	1149.0	475.0	1325.525837100169	889.9444025208054	450.93262062891785
9116	396121	474	1030.0	618.0	1325.525837100169	889.9444025208054	401.6083645246366
9117	396121	474	1237.0	625.0	1325.525837100169	889.9444025208054	279.3427290290409
9118	396121	474	1459.0	654.0	1325.525837100169	889.9444025208054	271.0813775284287
9119	396121	474	726.0	754.0	1325.525837100169	889.9444025208054	614.745565195388
9162	396160	475	902.0	108.0	1325.4964467255743	889.9511954192783	889.2676269868512
9163	396160	475	531.0	174.0	1325.4964467255743	889.9511954192783	1069.4908686294882
9164	396160	475	826.0	202.0	1325.4964467255743	889.9511954192783	850.1608951076781
9165	396160	475	675.0	222.0	1325.4964467255743	889.9511954192783	932.3649643056311
9166	396160	475	901.0	222.0	1325.4964467255743	889.9511954192783	791.4265807670862
9167	396160	475	1291.0	228.0	1325.4964467255743	889.9511954192783	662.8494474265646
9168	396160	475	828.0	301.0	1325.4964467255743	889.9511954192783	770.9515063156496
9169	396160	475	960.0	326.0	1325.4964467255743	889.9511954192783	672.0331862221192
9170	396160	475	1406.0	337.0	1325.4964467255743	889.9511954192783	558.7806784467563
9171	396160	475	1407.0	416.0	1325.4964467255743	889.9511954192783	480.9080627684673
9172	396160	475	1169.0	446.0	1325.4964467255743	889.9511954192783	470.72688658280055
9173	396160	475	1292.0	594.0	1325.4964467255743	889.9511954192783	297.8407662045931
9174	396160	475	1045.0	618.0	1325.4964467255743	889.9511954192783	390.6862031293752
9175	396160	475	1404.0	639.0	1325.4964467255743	889.9511954192783	262.943549757501
9176	396160	475	1090.0	741.0	1325.4964467255743	889.9511954192783	278.64858700019147
9177	396160	475	763.0	744.0	1325.4964467255743	889.9511954192783	581.1230541143701
9178	396160	475	1104.0	866.0	1325.4964467255743	889.9511954192783	222.78764704100544
9179	396160	475	563.0	888.0	1325.4964467255743	889.9511954192783	762.498943233819
9124	396141	476	944.0	128.0	1325.5083380140318	889.9551164700516	852.1292222950218
9125	396141	476	822.0	196.0	1325.5083380140318	889.9551164700516	857.3764343184477
9126	396141	476	501.0	203.0	1325.5083380140318	889.9551164700516	1073.18280432508
9127	396141	476	910.0	214.0	1325.5083380140318	889.9551164700516	793.449745378511
9128	396141	476	671.0	223.0	1325.5083380140318	889.9551164700516	934.4572178090713
9129	396141	476	1326.0	240.0	1325.5083380140318	889.9551164700516	649.95530243018
9130	396141	476	766.0	277.0	1325.5083380140318	889.9551164700516	829.9178002152012
9131	396141	476	959.0	320.0	1325.5083380140318	889.9551164700516	677.6261481260872
9132	396141	476	1406.0	338.0	1325.5083380140318	889.9551164700516	557.7932934759359
9133	396141	476	1188.0	384.0	1325.5083380140318	889.9551164700516	524.308232727281
9134	396141	476	1393.0	432.0	1325.5083380140318	889.9551164700516	462.9017316220871
9135	396141	476	1355.0	585.0	1325.5083380140318	889.9551164700516	306.37784056285363
9136	396141	476	1046.0	623.0	1325.5083380140318	889.9551164700516	386.50995488978685
9137	396141	476	1347.0	675.0	1325.5083380140318	889.9551164700516	216.0268354431286
9138	396141	476	833.0	711.0	1325.5083380140318	889.9551164700516	524.0127829778139
9139	396141	476	1093.0	737.0	1325.5083380140318	889.9551164700516	278.30809348708186
9140	396141	476	1130.0	839.0	1325.5083380140318	889.9551164700516	202.03943705991023
9141	396141	476	562.0	887.0	1325.5083380140318	889.9551164700516	763.5140567994152
9184	396179	477	673.0	225.0	1325.493497782609	889.9512038360097	931.6157298648096
9185	396179	477	1354.0	239.0	1325.493497782609	889.9512038360097	651.57508427212
9186	396179	477	487.0	259.0	1325.493497782609	889.9512038360097	1049.3668412170377
9187	396179	477	752.0	283.0	1325.493497782609	889.9512038360097	835.0356614162731
9188	396179	477	962.0	316.0	1325.493497782609	889.9512038360097	679.3728779654368
9189	396179	477	1188.0	319.0	1325.493497782609	889.9512038360097	587.2731384068958
9190	396179	477	1406.0	338.0	1325.493497782609	889.9512038360097	557.7915635031593
9191	396179	477	1386.0	441.0	1325.493497782609	889.9512038360097	453.01017674704116
9192	396179	477	1391.0	581.0	1325.493497782609	889.9512038360097	315.8194867079558
9193	396179	477	1047.0	625.0	1325.493497782609	889.9512038360097	384.39272719621374
9194	396179	477	904.0	693.0	1325.493497782609	889.9512038360097	465.23815983372606
9195	396179	477	1272.0	700.0	1325.493497782609	889.9512038360097	197.3398442883932
9196	396179	477	1111.0	720.0	1325.493497782609	889.9512038360097	273.66196717177746
9197	396179	477	1155.0	816.0	1325.493497782609	889.9512038360097	185.84082795484835
9198	396179	477	563.0	888.0	1325.493497782609	889.9512038360097	762.4959943220471
9181	396179	477	964.0	138.0	1325.493497782609	889.9512038360097	834.330966637059
9182	396179	477	822.0	191.0	1325.493497782609	889.9512038360097	861.4165587293834
9183	396179	477	907.0	221.0	1325.493497782609	889.9512038360097	789.0706690784857
9219	396217	478	1015.0	158.0	1325.5470286381585	889.9368581623643	795.0918320122413
9220	396217	478	821.0	187.0	1325.5470286381585	889.9368581623643	865.2675486060774
9221	396217	478	916.0	218.0	1325.5470286381585	889.9368581623643	786.910357044215
9222	396217	478	672.0	224.0	1325.5470286381585	889.9368581623643	933.057135282147
9223	396217	478	1368.0	225.0	1325.5470286381585	889.9368581623643	666.2906874032426
9224	396217	478	1181.0	253.0	1325.5470286381585	889.9368581623643	653.1327619817156
9225	396217	478	718.0	298.0	1325.5470286381585	889.9368581623643	848.2350122803151
9226	396217	478	963.0	314.0	1325.5470286381585	889.9368581623643	680.5465542960989
9227	396217	478	482.0	335.0	1325.5470286381585	889.9368581623643	1009.7160522005096
9228	396217	478	1407.0	336.0	1325.5470286381585	889.9368581623643	559.8934089400091
9229	396217	478	1371.0	444.0	1325.5470286381585	889.9368581623643	448.2473135149178
9230	396217	478	1405.0	569.0	1325.5470286381585	889.9368581623643	330.625530752474
9231	396217	478	1048.0	625.0	1325.5470286381585	889.9368581623643	383.6976569107707
9232	396217	478	962.0	699.0	1325.5470286381585	889.9368581623643	410.6377063014901
9233	396217	478	1209.0	704.0	1325.5470286381585	889.9368581623643	219.44412753061977
9234	396217	478	1119.0	718.0	1325.5470286381585	889.9368581623643	268.7451548102723
9235	396217	478	1164.0	805.0	1325.5470286381585	889.9368581623643	182.51496469142356
9236	396217	478	563.0	887.0	1325.5470286381585	889.9368581623643	762.5526840951715
9216	396198	479	1175.0	791.0	1325.5255818514545	889.9079796538039	180.11312897986144
9217	396198	479	561.0	883.0	1325.5255818514545	889.9079796538039	764.5567902309169
9200	396198	479	1048.0	162.0	1325.5255818514545	889.9079796538039	779.0189185287293
9201	396198	479	816.0	167.0	1325.5255818514545	889.9079796538039	884.4276486000467
9202	396198	479	916.0	195.0	1325.5255818514545	889.9079796538039	806.6029397276604
9203	396198	479	1383.0	205.0	1325.5255818514545	889.9079796538039	687.3152474192386
9204	396198	479	1162.0	218.0	1325.5255818514545	889.9079796538039	691.5207509846059
9205	396198	479	671.0	227.0	1325.5255818514545	889.9079796538039	931.5850614875021
9206	396198	479	720.0	297.0	1325.5255818514545	889.9079796538039	847.4674640443125
9207	396198	479	963.0	313.0	1325.5255818514545	889.9079796538039	681.3571856852832
9208	396198	479	1405.0	337.0	1325.5255818514545	889.9079796538039	558.590563028862
9209	396198	479	489.0	430.0	1325.5255818514545	889.9079796538039	954.6153145854921
9210	396198	479	1358.0	447.0	1325.5255818514545	889.9079796538039	444.0969109047044
9211	396198	479	1417.0	562.0	1325.5255818514545	889.9079796538039	340.4279840087392
9212	396198	479	1048.0	624.0	1325.5255818514545	889.9079796538039	384.35335594418336
9213	396198	479	996.0	698.0	1325.5255818514545	889.9079796538039	381.3342126656674
9214	396198	479	1215.0	702.0	1325.5255818514545	889.9079796538039	218.003011587402
9215	396198	479	1128.0	704.0	1325.5255818514545	889.9079796538039	271.2528937812734
9248	396255	480	1439.0	502.0	1325.525405788954	889.9868865073832	404.24040821404117
9249	396255	480	489.0	525.0	1325.525405788954	889.9868865073832	912.6829580159408
9250	396255	480	1049.0	624.0	1325.525405788954	889.9868865073832	383.6864916056301
9251	396255	480	1154.0	680.0	1325.525405788954	889.9868865073832	271.13734035748377
9252	396255	480	1227.0	696.0	1325.525405788954	889.9868865073832	217.5733617029126
9253	396255	480	1035.0	697.0	1325.525405788954	889.9868865073832	348.78209497141626
9254	396255	480	1202.0	770.0	1325.525405788954	889.9868865073832	172.20737152939017
9255	396255	480	567.0	884.0	1325.525405788954	889.9868865073832	758.5490320588049
9238	396255	480	800.0	150.0	1325.525405788954	889.9868865073832	907.6108991922341
9239	396255	480	1053.0	163.0	1325.525405788954	889.9868865073832	776.3890970087956
9240	396255	480	906.0	185.0	1325.525405788954	889.9868865073832	820.3706944118376
9241	396255	480	1389.0	188.0	1325.525405788954	889.9868865073832	704.8507735248552
9242	396255	480	1165.0	213.0	1325.525405788954	889.9868865073832	695.758327587007
9243	396255	480	665.0	227.0	1325.525405788954	889.9868865073832	935.8661353919247
9244	396255	480	717.0	299.0	1325.525405788954	889.9868865073832	848.2739354208061
9245	396255	480	964.0	312.0	1325.525405788954	889.9868865073832	681.7400237666603
9246	396255	480	1405.0	336.0	1325.525405788954	889.9868865073832	559.6585401359965
9247	396255	480	1355.0	449.0	1325.525405788954	889.9868865073832	441.9707974237455
9280	396274	481	1167.0	214.0	1325.522872630284	889.9604812074471	694.299699914353
9281	396274	481	665.0	226.0	1325.522872630284	889.9604812074471	936.5543154953625
9282	396274	481	716.0	299.0	1325.522872630284	889.9604812074471	848.9713909245769
9283	396274	481	964.0	311.0	1325.522872630284	889.9604812074471	682.5643019048177
9284	396274	481	1403.0	336.0	1325.522872630284	889.9604812074471	559.3522325020698
9285	396274	481	1442.0	445.0	1325.522872630284	889.9604812074471	459.95298785491536
9286	396274	481	1352.0	450.0	1325.522872630284	889.9604812074471	440.7564671085843
9287	396274	481	1050.0	625.0	1325.522872630284	889.9604812074471	382.2524165314401
9288	396274	481	507.0	635.0	1325.522872630284	889.9604812074471	857.3123934695362
9289	396274	481	1171.0	657.0	1325.522872630284	889.9604812074471	279.54946605264735
9290	396274	481	1238.0	689.0	1325.522872630284	889.9604812074471	219.19253691808393
9291	396274	481	1096.0	700.0	1325.522872630284	889.9604812074471	297.9357875130519
9292	396274	481	1226.0	761.0	1325.522872630284	889.9604812074471	162.89753801037025
9293	396274	481	564.0	883.0	1325.522872630284	889.9604812074471	761.5546821060973
9276	396274	481	769.0	127.0	1325.522872630284	889.9604812074471	944.3656090969018
9277	396274	481	1056.0	165.0	1325.522872630284	889.9604812074471	773.4405459913603
9278	396274	481	900.0	184.0	1325.522872630284	889.9604812074471	824.2875203217498
9279	396274	481	1389.0	186.0	1325.522872630284	889.9604812074471	706.8165991266275
9257	396293	482	728.0	129.0	1325.4969203908238	889.9185835715272	967.4707544422299
9258	396293	482	1060.0	164.0	1325.4969203908238	889.9185835715272	772.9465729993915
9259	396293	482	883.0	182.0	1325.4969203908238	889.9185835715272	834.8366579884237
9260	396293	482	1389.0	185.0	1325.4969203908238	889.9185835715272	707.7731632269886
9261	396293	482	1159.0	208.0	1325.4969203908238	889.9185835715272	701.9502682667955
9262	396293	482	664.0	225.0	1325.4969203908238	889.9185835715272	937.9205182025339
9263	396293	482	713.0	301.0	1325.4969203908238	889.9185835715272	849.6926359361584
9264	396293	482	964.0	311.0	1325.4969203908238	889.9185835715272	682.5150180446675
9265	396293	482	1401.0	330.0	1325.4969203908238	889.9185835715272	564.9863142229331
9266	396293	482	1434.0	399.0	1325.4969203908238	889.9185835715272	502.766321446206
9267	396293	482	1346.0	456.0	1325.4969203908238	889.9185835715272	434.40270883384306
9268	396293	482	1277.0	621.0	1325.4969203908238	889.9185835715272	273.2565751770858
9269	396293	482	1051.0	627.0	1325.4969203908238	889.9185835715272	380.0983305557976
9270	396293	482	1189.0	639.0	1325.4969203908238	889.9185835715272	285.6423372991482
9271	396293	482	1135.0	699.0	1325.4969203908238	889.9185835715272	269.7016541131071
9272	396293	482	553.0	712.0	1325.4969203908238	889.9185835715272	792.7209561966968
9273	396293	482	1237.0	766.0	1325.4969203908238	889.9185835715272	152.27448989582388
9274	396293	482	562.0	882.0	1325.4969203908238	889.9185835715272	763.5379829530756
9312	396236	483	563.0	884.0	1325.5197274187472	889.9589868748836	762.5430113949872
9295	396236	483	718.0	131.0	1325.5197274187472	889.9589868748836	972.162004483357
9296	396236	483	1061.0	163.0	1325.5197274187472	889.9589868748836	773.5890735990558
9297	396236	483	831.0	183.0	1325.5197274187472	889.9589868748836	862.7518588386083
9298	396236	483	1389.0	185.0	1325.5197274187472	889.9589868748836	707.8113577660735
9299	396236	483	1154.0	208.0	1325.5197274187472	889.9589868748836	703.1977507594994
9300	396236	483	665.0	225.0	1325.5197274187472	889.9589868748836	937.2602437610419
9301	396236	483	965.0	312.0	1325.5197274187472	889.9589868748836	681.1835761140528
9302	396236	483	690.0	319.0	1325.5197274187472	889.9589868748836	854.3298476768749
9303	396236	483	1393.0	327.0	1325.5197274187472	889.9589868748836	566.9888959149338
9304	396236	483	1437.0	389.0	1325.5197274187472	889.9589868748836	513.2131698480664
9305	396236	483	1341.0	460.0	1325.5197274187472	889.9589868748836	430.23757301480106
9306	396236	483	1265.0	543.0	1325.5197274187472	889.9589868748836	352.19763766965434
9307	396236	483	1051.0	627.0	1325.5197274187472	889.9589868748836	380.14274887248405
9308	396236	483	1198.0	634.0	1325.5197274187472	889.9589868748836	285.9655291166549
9309	396236	483	1185.0	692.0	1325.5197274187472	889.9589868748836	242.762341145346
9310	396236	483	584.0	708.0	1325.5197274187472	889.9589868748836	763.5185518739588
9311	396236	483	1223.0	756.0	1325.5197274187472	889.9589868748836	168.68700209132732
9314	396331	484	688.0	122.0	1325.548931546307	890.0333437809414	998.1702546535693
9315	396331	484	1064.0	163.0	1325.548931546307	890.0333437809414	772.6482553933008
9316	396331	484	780.0	190.0	1325.548931546307	890.0333437809414	887.5079262273903
9317	396331	484	1388.0	191.0	1325.548931546307	890.0333437809414	701.8174632114619
9318	396331	484	1151.0	204.0	1325.548931546307	890.0333437809414	707.8905835531482
9319	396331	484	667.0	224.0	1325.548931546307	890.0333437809414	936.6360607348001
9320	396331	484	970.0	300.0	1325.548931546307	890.0333437809414	688.8790819128122
9321	396331	484	688.0	319.0	1325.548931546307	890.0333437809414	855.8900161968711
9322	396331	484	1373.0	338.0	1325.548931546307	890.0333437809414	554.0689637070137
9323	396331	484	1443.0	369.0	1325.548931546307	890.0333437809414	534.1071978661801
9324	396331	484	1332.0	469.0	1325.548931546307	890.0333437809414	421.0827624820976
9325	396331	484	1147.0	559.0	1325.548931546307	890.0333437809414	376.11540203921294
9326	396331	484	1228.0	621.0	1325.548931546307	890.0333437809414	286.17256002590517
9327	396331	484	1050.0	627.0	1325.548931546307	890.0333437809414	380.9379918266151
9328	396331	484	1176.0	691.0	1325.548931546307	890.0333437809414	248.9561303990412
9329	396331	484	605.0	705.0	1325.548931546307	890.0333437809414	743.9274837396993
9330	396331	484	1250.0	740.0	1325.548931546307	890.0333437809414	167.98108614924098
9331	396331	484	561.0	882.0	1325.548931546307	890.0333437809414	764.5911347517065
9344	396312	485	1331.0	477.0	1325.5093429527274	889.9149020569694	412.9514059251129
9345	396312	485	1265.0	618.0	1325.5093429527274	889.9149020569694	278.5661403423288
9346	396312	485	1138.0	623.0	1325.5093429527274	889.9149020569694	326.1952155299723
9347	396312	485	1048.0	631.0	1325.5093429527274	889.9149020569694	379.5370363129592
9348	396312	485	1187.0	689.0	1325.5093429527274	889.9149020569694	244.03203878539767
9349	396312	485	1276.0	713.0	1325.5093429527274	889.9149020569694	183.71188750170154
9350	396312	485	635.0	717.0	1325.5093429527274	889.9149020569694	711.8305388632737
9351	396312	485	565.0	884.0	1325.5093429527274	889.9149020569694	760.5323443383145
9333	396312	485	652.0	112.0	1325.5093429527274	889.9149020569694	1028.9637650991015
9334	396312	485	1070.0	161.0	1325.5093429527274	889.9149020569694	772.4001286748053
9336	396312	485	774.0	188.0	1325.5093429527274	889.9149020569694	892.6629179560412
9337	396312	485	1389.0	193.0	1325.5093429527274	889.9149020569694	699.8010033154923
9338	396312	485	1156.0	196.0	1325.5093429527274	889.9149020569694	714.3187724293676
9339	396312	485	668.0	224.0	1325.5093429527274	889.9149020569694	935.8211329370962
9340	396312	485	977.0	288.0	1325.5093429527274	889.9149020569694	695.5287998663986
9341	396312	485	685.0	321.0	1325.5093429527274	889.9149020569694	856.6891992970528
9342	396312	485	1446.0	351.0	1325.5093429527274	889.9149020569694	552.2203093827285
9343	396312	485	1338.0	355.0	1325.5093429527274	889.9149020569694	535.0607152053772
9353	396350	486	623.0	99.0	1325.5011348823011	889.9181062591823	1057.855989877418
9354	396350	486	1070.0	161.0	1325.5011348823011	889.9181062591823	772.400437311254
9355	396350	486	756.0	189.0	1325.5011348823011	889.9181062591823	903.1155708513652
9356	396350	486	1390.0	195.0	1325.5011348823011	889.9181062591823	697.9049204643276
9358	396350	486	1146.0	212.0	1325.5011348823011	889.9181062591823	701.2799841846836
9359	396350	486	696.0	257.0	1325.5011348823011	889.9181062591823	892.6684760026058
9360	396350	486	981.0	284.0	1325.5011348823011	889.9181062591823	697.0063008523719
9361	396350	486	1446.0	312.0	1325.5011348823011	889.9181062591823	590.3467743935364
9362	396350	486	683.0	324.0	1325.5011348823011	889.9181062591823	856.1956618186196
9363	396350	486	1284.0	380.0	1325.5011348823011	889.9181062591823	511.60416269560363
9364	396350	486	1326.0	483.0	1325.5011348823011	889.9181062591823	406.9184120532823
9365	396350	486	1258.0	623.0	1325.5011348823011	889.9181062591823	275.3210465245742
9366	396350	486	1049.0	631.0	1325.5011348823011	889.9181062591823	378.802670713977
9367	396350	486	1226.0	675.0	1325.5011348823011	889.9181062591823	236.83384099595872
9368	396350	486	1132.0	689.0	1325.5011348823011	889.9181062591823	278.9458273993618
9369	396350	486	1279.0	710.0	1325.5011348823011	889.9181062591823	185.8302464757349
9370	396350	486	629.0	757.0	1325.5011348823011	889.9181062591823	709.0705563368575
9371	396350	486	561.0	881.0	1325.5011348823011	889.9181062591823	764.5531491371784
9408	396389	487	1092.0	745.0	1325.4983455767954	889.9686561284082	274.84066046852894
9409	396389	487	602.0	801.0	1325.4983455767954	889.9686561284082	728.9480625021614
9410	396389	487	562.0	881.0	1325.4983455767954	889.9686561284082	763.551020228022
9392	396389	487	618.0	98.0	1325.4983455767954	889.9686561284082	1061.9643408720178
9393	396389	487	1072.0	162.0	1325.4983455767954	889.9686561284082	770.8435480144935
9394	396389	487	727.0	187.0	1325.4983455767954	889.9686561284082	923.2362650790648
9395	396389	487	1391.0	193.0	1325.4983455767954	889.9686561284082	700.0398376932674
9397	396389	487	1149.0	201.0	1325.4983455767954	889.9686561284082	711.2168973799277
9398	396389	487	1433.0	263.0	1325.4983455767954	889.9686561284082	636.1181505594603
9399	396389	487	705.0	266.0	1325.4983455767954	889.9686561284082	879.9744772970588
9400	396389	487	985.0	281.0	1325.4983455767954	889.9686561284082	697.6976046163368
9401	396389	487	656.0	335.0	1325.4983455767954	889.9686561284082	869.6080979470221
9402	396389	487	1214.0	406.0	1325.4983455767954	889.9686561284082	496.64629383606587
9403	396389	487	1328.0	481.0	1325.4983455767954	889.9686561284082	408.97630734595043
9404	396389	487	1269.0	618.0	1325.4983455767954	889.9686561284082	277.77511222067267
9405	396389	487	1050.0	632.0	1325.4983455767954	889.9686561284082	377.42173488055545
9406	396389	487	1234.0	673.0	1325.4983455767954	889.9686561284082	235.47259922432184
9407	396389	487	1314.0	705.0	1325.4983455767954	889.9686561284082	185.32570167397915
9376	396369	488	1382.0	195.0	1325.5075400578758	889.9682678791249	697.2605620492411
9377	396369	488	1183.0	198.0	1325.5075400578758	889.9682678791249	706.4902566383937
9378	396369	488	1425.0	253.0	1325.5075400578758	889.9682678791249	644.6916502253367
9379	396369	488	707.0	280.0	1325.5075400578758	889.9682678791249	868.6845600837537
9380	396369	488	985.0	281.0	1325.5075400578758	889.9682678791249	697.7017529861649
9381	396369	488	574.0	342.0	1325.5075400578758	889.9682678791249	930.0713979938788
9382	396369	488	1175.0	401.0	1325.5075400578758	889.9682678791249	511.60774682073054
9383	396369	488	1333.0	483.0	1325.5075400578758	889.9682678791249	407.0372317325769
9384	396369	488	1261.0	618.0	1325.5075400578758	889.9682678791249	279.51379475347886
9385	396369	488	1050.0	632.0	1325.5075400578758	889.9682678791249	377.4281810640244
9386	396369	488	1350.0	672.0	1325.5075400578758	889.9682678791249	219.3400246107457
9387	396369	488	1233.0	673.0	1325.5075400578758	889.9682678791249	235.8662210534336
9388	396369	488	1106.0	795.0	1325.5075400578758	889.9682678791249	239.17050831200146
9389	396369	488	599.0	806.0	1325.5075400578758	889.9682678791249	731.3438833897269
9390	396369	488	563.0	887.0	1325.5075400578758	889.9682678791249	762.5133174307942
9373	396369	488	630.0	100.0	1325.5075400578758	889.9682678791249	1052.51156883585
9374	396369	488	1072.0	162.0	1325.5075400578758	889.9682678791249	770.8462050922536
9375	396369	488	685.0	179.0	1325.5075400578758	889.9682678791249	956.9356231231203
9412	396446	489	630.0	94.0	1325.5323061558202	889.9606968857754	1057.0329322652738
9413	396446	489	1073.0	164.0	1325.5323061558202	889.9606968857754	768.6296241202635
9414	396446	489	652.0	180.0	1325.5323061558202	889.9606968857754	978.616349014318
9416	396446	489	1222.0	185.0	1325.5323061558202	889.9606968857754	712.5226470587588
9417	396446	489	1379.0	195.0	1325.5323061558202	889.9606968857754	697.0144650586368
9418	396446	489	1423.0	236.0	1325.5323061558202	889.9606968857754	661.1841985518346
9419	396446	489	985.0	281.0	1325.5323061558202	889.9606968857754	697.7072322166443
9420	396446	489	713.0	316.0	1325.5323061558202	889.9606968857754	839.4204593969415
9421	396446	489	563.0	336.0	1325.5323061558202	889.9606968857754	942.5115233383025
9422	396446	489	1125.0	366.0	1325.5323061558202	889.9606968857754	561.0240794236902
9423	396446	489	1336.0	481.0	1325.5323061558202	889.9606968857754	409.0946396760957
9424	396446	489	1254.0	615.0	1325.5323061558202	889.9606968857754	284.1131036328336
9425	396446	489	1386.0	628.0	1325.5323061558202	889.9606968857754	268.84893288185947
9426	396446	489	1050.0	632.0	1325.5323061558202	889.9606968857754	377.4410853011891
9427	396446	489	1225.0	679.0	1325.5323061558202	889.9606968857754	233.69030833892015
9428	396446	489	1117.0	765.0	1325.5323061558202	889.9606968857754	243.10676353578347
9429	396446	489	593.0	809.0	1325.5323061558202	889.9606968857754	736.9926824617695
9430	396446	489	562.0	888.0	1325.5323061558202	889.9606968857754	763.534823617039
9472	396407	490	1073.0	165.0	1325.5161815915658	889.9861374349754	767.703928242177
9474	396407	490	1227.0	174.0	1325.5161815915658	889.9861374349754	722.7320298938174
9475	396407	490	644.0	180.0	1325.5161815915658	889.9861374349754	984.1466461462863
9476	396407	490	1381.0	192.0	1325.5161815915658	889.9861374349754	700.1879048916629
9477	396407	490	1427.0	218.0	1325.5161815915658	889.9861374349754	679.6060140283734
9478	396407	490	985.0	280.0	1325.5161815915658	889.9861374349754	698.5945589457027
9479	396407	490	1067.0	330.0	1325.5161815915658	889.9861374349754	616.7779910664992
9480	396407	490	548.0	362.0	1325.5161815915658	889.9861374349754	939.8408237357182
9481	396407	490	762.0	376.0	1325.5161815915658	889.9861374349754	762.7137316128928
9482	396407	490	1336.0	481.0	1325.5161815915658	889.9861374349754	409.1204847748418
9483	396407	490	1406.0	599.0	1325.5161815915658	889.9861374349754	301.9115387078278
9484	396407	490	1250.0	614.0	1325.5161815915658	889.9861374349754	286.13116177453907
9485	396407	490	1050.0	632.0	1325.5161815915658	889.9861374349754	377.44670276399904
9486	396407	490	1217.0	678.0	1325.5161815915658	889.9861374349754	238.14677014776822
9487	396407	490	1180.0	729.0	1325.5161815915658	889.9861374349754	217.00575004184182
9488	396407	490	582.0	807.0	1325.5161815915658	889.9861374349754	748.1330171131862
9490	396407	490	559.0	893.0	1325.5161815915658	889.9861374349754	766.5221066670388
9471	396407	490	626.0	98.0	1325.5161815915658	889.9861374349754	1056.67636019626
9440	396426	491	549.0	396.0	1325.599028012723	889.9578798672673	920.380593772637
9441	396426	491	879.0	415.0	1325.599028012723	889.9578798672673	651.9476048502045
9442	396426	491	1337.0	478.0	1325.599028012723	889.9578798672673	412.11561114205375
9443	396426	491	1399.0	551.0	1325.599028012723	889.9578798672673	346.81428317298264
9444	396426	491	1246.0	617.0	1325.599028012723	889.9578798672673	284.3272928197428
9445	396426	491	1051.0	633.0	1325.599028012723	889.9578798672673	376.0744317437882
9446	396426	491	1215.0	650.0	1325.599028012723	889.9578798672673	264.2194714773174
9447	396426	491	1289.0	701.0	1325.599028012723	889.9578798672673	192.46965790848355
9448	396426	491	563.0	816.0	1325.599028012723	889.9578798672673	766.1769022362988
9450	396426	491	565.0	892.0	1325.599028012723	889.9578798672673	760.6017694355802
9432	396426	491	629.0	98.0	1325.599028012723	889.9578798672673	1054.7262627393552
9433	396426	491	1239.0	146.0	1325.599028012723	889.9578798672673	748.9811203690969
9434	396426	491	1073.0	164.0	1325.599028012723	889.9578798672673	768.6488875256049
9435	396426	491	626.0	178.0	1325.599028012723	889.9578798672673	998.1597180318594
9436	396426	491	1381.0	194.0	1325.599028012723	889.9578798672673	698.1594647689572
9437	396426	491	1430.0	210.0	1325.599028012723	889.9578798672673	687.9260725873654
9438	396426	491	985.0	276.0	1325.599028012723	889.9578798672673	702.1053881963315
9439	396426	491	1075.0	333.0	1325.599028012723	889.9578798672673	610.7388580949822
9451	396483	492	617.0	101.0	1325.5398162415097	889.9114304957698	1060.3819672016468
9453	396483	492	1223.0	151.0	1325.5398162415097	889.9114304957698	745.9923029308998
9454	396483	492	1073.0	163.0	1325.5398162415097	889.9114304957698	769.5301076453746
9455	396483	492	591.0	181.0	1325.5398162415097	889.9114304957698	1020.83502973383
9456	396483	492	1383.0	195.0	1325.5398162415097	889.9114304957698	697.2829905793175
9457	396483	492	1420.0	225.0	1325.5398162415097	889.9114304957698	671.5876240071868
9458	396483	492	986.0	274.0	1325.5398162415097	889.9114304957698	703.3023368571041
9459	396483	492	1081.0	323.0	1325.5398162415097	889.9114304957698	617.4044798624249
9460	396483	492	982.0	434.0	1325.5398162415097	889.9114304957698	570.8544804063023
9461	396483	492	595.0	452.0	1325.5398162415097	889.9114304957698	851.736370054156
9462	396483	492	1336.0	476.0	1325.5398162415097	889.9114304957698	414.04358193228387
9463	396483	492	1395.0	532.0	1325.5398162415097	889.9114304957698	364.5892335317809
9464	396483	492	1198.0	609.0	1325.5398162415097	889.9114304957698	308.50873003871015
9465	396483	492	1248.0	617.0	1325.5398162415097	889.9114304957698	283.71300992026164
9466	396483	492	1413.0	619.0	1325.5398162415097	889.9114304957698	284.67927026099596
9467	396483	492	1052.0	634.0	1325.5398162415097	889.9114304957698	374.5860266051446
9468	396483	492	540.0	835.0	1325.5398162415097	889.9114304957698	787.4567087147309
9470	396483	492	563.0	892.0	1325.5398162415097	889.9114304957698	762.5426764950336
9504	396465	493	1443.0	602.0	1325.5325899871254	889.9077348931421	310.94928240218303
9505	396465	493	1252.0	620.0	1325.5325899871254	889.9077348931421	279.7449322961211
9506	396465	493	1051.0	633.0	1325.5325899871254	889.9077348931421	375.99165843534894
9507	396465	493	533.0	855.0	1325.5325899871254	889.9077348931421	793.3009871083427
9508	396465	493	567.0	887.0	1325.5325899871254	889.9077348931421	758.5381631762408
9491	396465	493	594.0	106.0	1325.5325899871254	889.9077348931421	1072.2179195660592
9492	396465	493	1233.0	154.0	1325.5325899871254	889.9077348931421	741.7024163943923
9493	396465	493	1072.0	163.0	1325.5325899871254	889.9077348931421	769.8529919621398
9494	396465	493	1388.0	195.0	1325.5325899871254	889.9077348931421	697.709780157935
9495	396465	493	558.0	210.0	1325.5325899871254	889.9077348931421	1025.3686189170546
9496	396465	493	1432.0	246.0	1325.5325899871254	889.9077348931421	652.6503508388442
9497	396465	493	986.0	273.0	1325.5325899871254	889.9077348931421	704.1715224534096
9498	396465	493	1084.0	311.0	1325.5325899871254	889.9077348931421	627.2735906643906
9499	396465	493	1053.0	440.0	1325.5325899871254	889.9077348931421	526.0142417480428
9500	396465	493	1335.0	477.0	1325.5325899871254	889.9077348931421	413.01625801769256
9501	396465	493	1396.0	495.0	1325.5325899871254	889.9077348931421	401.1455782535248
9502	396465	493	662.0	520.0	1325.5325899871254	889.9077348931421	759.6757402397405
9503	396465	493	1200.0	582.0	1325.5325899871254	889.9077348931421	332.51406640306396
9536	396503	494	1429.0	276.0	1325.5655293646169	889.9886427208718	622.6401393307697
9537	396503	494	1079.0	395.0	1325.5655293646169	889.9886427208718	552.9993821818471
9538	396503	494	1386.0	442.0	1325.5655293646169	889.9886427208718	452.0466228696636
9539	396503	494	1335.0	477.0	1325.5655293646169	889.9886427208718	413.0963909943995
9540	396503	494	1220.0	542.0	1325.5655293646169	889.9886427208718	363.64842424070304
9541	396503	494	719.0	587.0	1325.5655293646169	889.9886427208718	678.0293939286216
9542	396503	494	1249.0	613.0	1325.5655293646169	889.9886427208718	287.37604020383253
9543	396503	494	1052.0	633.0	1325.5655293646169	889.9886427208718	375.3415262718195
9544	396503	494	1451.0	640.0	1325.5655293646169	889.9886427208718	279.6929171663138
9545	396503	494	536.0	870.0	1325.5655293646169	889.9886427208718	789.8185051001592
9546	396503	494	587.0	875.0	1325.5655293646169	889.9886427208718	738.7176054327192
9529	396503	494	552.0	131.0	1325.5655293646169	889.9886427208718	1083.7284659915651
9530	396503	494	1075.0	163.0	1325.5655293646169	889.9886427208718	768.9574573088593
9531	396503	494	1275.0	180.0	1325.5655293646169	889.9886427208718	711.7870085584237
9532	396503	494	1394.0	190.0	1325.5655293646169	889.9886427208718	703.3259391699935
9533	396503	494	542.0	265.0	1325.5655293646169	889.9886427208718	1002.2902485500543
9534	396503	494	986.0	269.0	1325.5655293646169	889.9886427208718	707.7652457707874
9535	396503	494	1087.0	271.0	1325.5655293646169	889.9886427208718	663.3705236279699
9510	396541	495	1083.0	159.0	1325.481707821661	889.956657389917	770.126621803681
9511	396541	495	525.0	167.0	1325.481707821661	889.956657389917	1078.627504294919
9512	396541	495	1392.0	185.0	1325.481707821661	889.956657389917	708.0879691060198
9513	396541	495	1312.0	198.0	1325.481707821661	889.956657389917	692.0879800661298
9514	396541	495	1092.0	254.0	1325.481707821661	889.956657389917	677.4618645841814
9515	396541	495	991.0	265.0	1325.481707821661	889.956657389917	708.8362550570288
9516	396541	495	1426.0	307.0	1325.481707821661	889.956657389917	591.5592882016772
9517	396541	495	542.0	332.0	1325.481707821661	889.956657389917	961.8519730274903
9518	396541	495	1070.0	335.0	1325.481707821661	889.956657389917	610.9400908541379
9519	396541	495	1389.0	425.0	1325.481707821661	889.956657389917	469.275256850878
9520	396541	495	1337.0	478.0	1325.481707821661	889.956657389917	412.1176514329119
9521	396541	495	1237.0	519.0	1325.481707821661	889.956657389917	381.3631527572349
9522	396541	495	1252.0	609.0	1325.481707821661	889.956657389917	290.40696395937755
9523	396541	495	1052.0	631.0	1325.481707821661	889.956657389917	376.6308470101875
9524	396541	495	713.0	638.0	1325.481707821661	889.956657389917	662.2809068810898
9525	396541	495	1469.0	679.0	1325.481707821661	889.956657389917	255.1474308844083
9526	396541	495	618.0	852.0	1325.481707821661	889.956657389917	708.4991706011164
9527	396541	495	539.0	874.0	1325.481707821661	889.956657389917	786.6435607396376
9548	396559	496	1101.0	155.0	1325.5316803190717	889.9148010379705	768.4492437705861
9549	396559	496	1390.0	176.0	1325.5316803190717	889.9148010379705	716.819717490784
9550	396559	496	1330.0	205.0	1325.5316803190717	889.9148010379705	684.9293763313511
9551	396559	496	507.0	210.0	1325.5316803190717	889.9148010379705	1064.085639578162
9553	396559	496	1111.0	244.0	1325.5316803190717	889.9148010379705	680.6098530439045
9554	396559	496	1000.0	247.0	1325.5316803190717	889.9148010379705	720.6318868084118
9555	396559	496	1430.0	316.0	1325.5316803190717	889.9148010379705	583.345376828693
9556	396559	496	1072.0	342.0	1325.5316803190717	889.9148010379705	603.7291960158054
9557	396559	496	541.0	390.0	1325.5316803190717	889.9148010379705	930.2713398364479
9558	396559	496	1384.0	395.0	1325.5316803190717	889.9148010379705	498.3565036123891
9559	396559	496	1337.0	477.0	1325.5316803190717	889.9148010379705	413.07403122507077
9560	396559	496	1255.0	497.0	1325.5316803190717	889.9148010379705	399.1951387521392
9561	396559	496	1251.0	613.0	1325.5316803190717	889.9148010379705	286.7695562731217
9562	396559	496	1052.0	632.0	1325.5316803190717	889.9148010379705	375.95162552199554
9563	396559	496	670.0	664.0	1325.5316803190717	889.9148010379705	693.3680705296224
9564	396559	496	1476.0	721.0	1325.5316803190717	889.9148010379705	226.21433472991757
9565	396559	496	684.0	829.0	1325.5316803190717	889.9148010379705	644.4171861756226
9567	396559	496	560.0	902.0	1325.5316803190717	889.9148010379705	765.6270669236383
9568	396521	497	1135.0	161.0	1325.5231713711255	889.8742195608612	753.3635953308109
9569	396521	497	1385.0	168.0	1325.5231713711255	889.8742195608612	724.3202896580704
9570	396521	497	1337.0	204.0	1325.5231713711255	889.8742195608612	685.9702345244996
9571	396521	497	1010.0	227.0	1325.5231713711255	889.8742195608612	734.1369781113832
9572	396521	497	1172.0	237.0	1325.5231713711255	889.8742195608612	670.6818252458103
9573	396521	497	502.0	247.0	1325.5231713711255	889.8742195608612	1044.7380896478994
9574	396521	497	1116.0	341.0	1325.5231713711255	889.8742195608612	587.5056325176454
9575	396521	497	1436.0	353.0	1325.5231713711255	889.8742195608612	548.1232136052782
9576	396521	497	1379.0	360.0	1325.5231713711255	889.8742195608612	532.5659205726871
9577	396521	497	548.0	385.0	1325.5231713711255	889.8742195608612	927.0600086273819
9578	396521	497	1273.0	476.0	1325.5231713711255	889.8742195608612	417.1936638396999
9579	396521	497	1338.0	477.0	1325.5231713711255	889.8742195608612	413.06269794139547
9580	396521	497	1252.0	610.0	1325.5231713711255	889.8742195608612	289.370412280297
9581	396521	497	1052.0	632.0	1325.5231713711255	889.8742195608612	375.91759521342084
9582	396521	497	673.0	678.0	1325.5231713711255	889.8742195608612	686.0591622380356
9583	396521	497	1480.0	759.0	1325.5231713711255	889.8742195608612	202.46271738001337
9584	396521	497	717.0	837.0	1325.5231713711255	889.8742195608612	610.8159568886051
9586	396521	497	580.0	931.0	1325.5231713711255	889.8742195608612	746.6566338471713
9606	396616	498	1381.0	161.0	1325.5114729180846	889.902989169437	731.012000077879
9607	396616	498	1165.0	170.0	1325.5114729180846	889.902989169437	737.5799934606574
9608	396616	498	1344.0	201.0	1325.5114729180846	889.902989169437	689.1510386847314
9609	396616	498	1011.0	226.0	1325.5114729180846	889.902989169437	734.6323200249336
9610	396616	498	1236.0	241.0	1325.5114729180846	889.902989169437	655.0476266173288
9611	396616	498	499.0	275.0	1325.5114729180846	889.902989169437	1030.1586775612436
9612	396616	498	1369.0	331.0	1325.5114729180846	889.902989169437	560.5923682055316
9613	396616	498	551.0	383.0	1325.5114729180846	889.902989169437	925.6449978856102
9614	396616	498	1184.0	400.0	1325.5114729180846	889.902989169437	509.93179520853107
9615	396616	498	1434.0	403.0	1325.5114729180846	889.902989169437	498.8429425886833
9616	396616	498	1308.0	440.0	1325.5114729180846	889.902989169437	450.24365775361605
9617	396616	498	1342.0	475.0	1325.5114729180846	889.902989169437	415.2304925545148
9618	396616	498	1252.0	610.0	1325.5114729180846	889.902989169437	289.3952660230852
9619	396616	498	1051.0	632.0	1325.5114729180846	889.902989169437	376.6570065539562
9620	396616	498	696.0	674.0	1325.5114729180846	889.902989169437	665.5064201552036
9621	396616	498	1481.0	801.0	1325.5114729180846	889.902989169437	179.11008775991536
9622	396616	498	739.0	861.0	1325.5114729180846	889.902989169437	587.223203430748
9624	396616	498	588.0	946.0	1325.5114729180846	889.902989169437	739.6418371819748
9600	396578	499	1052.0	632.0	1325.5377724442667	889.952317058766	375.98179587548856
9601	396578	499	772.0	661.0	1325.5377724442667	889.952317058766	599.0185548120679
9602	396578	499	1483.0	849.0	1325.5377724442667	889.952317058766	162.70047750174317
9603	396578	499	761.0	888.0	1325.5377724442667	889.952317058766	564.5411482418554
9605	396578	499	606.0	946.0	1325.5377724442667	889.952317058766	721.7173607009453
9587	396578	499	1380.0	159.0	1325.5377724442667	889.952317058766	732.9784608321797
9588	396578	499	1171.0	170.0	1325.5377724442667	889.952317058766	736.3513169339224
9589	396578	499	1366.0	210.0	1325.5377724442667	889.952317058766	681.1551551095804
9590	396578	499	1012.0	225.0	1325.5377724442667	889.952317058766	735.164960203582
9591	396578	499	1245.0	244.0	1325.5377724442667	889.952317058766	650.9537070359712
9592	396578	499	497.0	316.0	1325.5377724442667	889.952317058766	1007.9167141307031
9593	396578	499	1364.0	330.0	1325.5377724442667	889.952317058766	561.2717170212925
9594	396578	499	551.0	382.0	1325.5377724442667	889.952317058766	926.2420403697382
9595	396578	499	1440.0	407.0	1325.5377724442667	889.952317058766	496.33108112373066
9596	396578	499	1336.0	416.0	1325.5377724442667	889.952317058766	474.0677768534801
9597	396578	499	1343.0	475.0	1325.5377724442667	889.952317058766	415.3195815557543
9598	396578	499	1195.0	510.0	1325.5377724442667	889.952317058766	401.7510090504269
9599	396578	499	1246.0	607.0	1325.5377724442667	889.952317058766	293.9188169789753
9644	396596	500	1380.0	159.0	1325.5480755533702	889.9158395432393	732.9413186409536
9645	396596	500	1177.0	169.0	1325.5480755533702	889.9158395432393	736.0612599878784
9646	396596	500	1372.0	212.0	1325.5480755533702	889.9158395432393	679.505457511866
9647	396596	500	1012.0	223.0	1325.5480755533702	889.9158395432393	736.945813962523
9648	396596	500	1249.0	251.0	1325.5480755533702	889.9158395432393	643.4850875429568
9649	396596	500	1356.0	322.0	1325.5480755533702	889.9158395432393	568.7316770732975
9650	396596	500	499.0	340.0	1325.5480755533702	889.9158395432393	992.7684280745059
9651	396596	500	549.0	383.0	1325.5480755533702	889.9158395432393	927.3567717041105
9652	396596	500	1343.0	407.0	1325.5480755533702	889.9158395432393	483.2310811078303
9653	396596	500	1432.0	418.0	1325.5480755533702	889.9158395432393	483.7732648981249
9654	396596	500	1343.0	473.0	1325.5480755533702	889.9158395432393	417.28094484284196
9655	396596	500	1136.0	592.0	1325.5480755533702	889.9158395432393	353.1038379807549
9656	396596	500	1246.0	606.0	1325.5480755533702	889.9158395432393	294.84928398723827
9657	396596	500	1053.0	632.0	1325.5480755533702	889.9158395432393	375.2373032830551
9658	396596	500	867.0	656.0	1325.5480755533702	889.9158395432393	514.7649537244331
9659	396596	500	1478.0	844.0	1325.5480755533702	889.9158395432393	159.216373493562
9661	396596	500	772.0	902.0	1325.5480755533702	889.9158395432393	553.6799607018339
9662	396596	500	646.0	961.0	1325.5480755533702	889.9158395432393	683.2558414357915
9664	396634	501	1189.0	181.0	1325.5319428091018	889.8939809299594	721.9221894400764
9665	396634	501	1376.0	211.0	1325.5319428091018	889.8939809299594	680.7672598910378
9666	396634	501	1012.0	223.0	1325.5319428091018	889.8939809299594	736.9191685403895
9667	396634	501	1244.0	265.0	1325.5319428091018	889.8939809299594	630.1904038469002
9668	396634	501	1363.0	336.0	1325.5319428091018	889.8939809299594	555.1597944917289
9669	396634	501	501.0	340.0	1325.5319428091018	889.8939809299594	991.0783596545484
9670	396634	501	1367.0	383.0	1325.5319428091018	889.8939809299594	508.5873648353935
9671	396634	501	549.0	385.0	1325.5319428091018	889.8939809299594	926.2395965311462
9672	396634	501	1431.0	419.0	1325.5319428091018	889.8939809299594	482.56051678902156
9673	396634	501	1343.0	474.0	1325.5319428091018	889.8939809299594	416.26065919780837
9674	396634	501	1123.0	590.0	1325.5319428091018	889.8939809299594	361.87786289858644
9675	396634	501	1237.0	603.0	1325.5319428091018	889.8939809299594	300.24333663112986
9676	396634	501	1052.0	634.0	1325.5319428091018	889.8939809299594	374.56835586192295
9677	396634	501	915.0	682.0	1325.5319428091018	889.8939809299594	460.16995053297643
9678	396634	501	1458.0	806.0	1325.5319428091018	889.8939809299594	156.79919072561398
9680	396634	501	778.0	920.0	1325.5319428091018	889.8939809299594	548.3590072029045
9681	396634	501	687.0	946.0	1325.5319428091018	889.8939809299594	640.9921429810616
9663	396634	501	1382.0	160.0	1325.5319428091018	889.8939809299594	732.0750404710561
9632	396653	502	1390.0	366.0	1325.5444832334956	889.9977858439195	527.9471500169001
9633	396653	502	548.0	388.0	1325.5444832334956	889.9977858439195	925.5145597985163
9634	396653	502	1411.0	433.0	1325.5444832334956	889.9977858439195	464.91894090483686
9635	396653	502	1343.0	475.0	1325.5444832334956	889.9977858439195	415.36472806551757
9636	396653	502	1082.0	579.0	1325.5444832334956	889.9977858439195	395.0108075904896
9637	396653	502	1234.0	599.0	1325.5444832334956	889.9977858439195	305.05754174671927
9638	396653	502	1051.0	638.0	1325.5444832334956	889.9977858439195	372.6627930773141
9639	396653	502	983.0	694.0	1325.5444832334956	889.9977858439195	394.6540954423525
9640	396653	502	1472.0	789.0	1325.5444832334956	889.9977858439195	177.90382552581065
9642	396653	502	780.0	934.0	1325.5444832334956	889.9977858439195	547.3161591229875
9643	396653	502	703.0	943.0	1325.5444832334956	889.9977858439195	624.7966615707122
9625	396653	502	1381.0	161.0	1325.5444832334956	889.9977858439195	731.1040186629924
9626	396653	502	1221.0	207.0	1325.5444832334956	889.9977858439195	690.9526209822603
9627	396653	502	1379.0	211.0	1325.5444832334956	889.9977858439195	681.09873399803
9628	396653	502	1013.0	220.0	1325.5444832334956	889.9977858439195	739.3112247460114
9629	396653	502	1247.0	316.0	1325.5444832334956	889.9977858439195	579.3467821608565
9630	396653	502	1367.0	316.0	1325.5444832334956	889.9977858439195	575.4928479347941
9631	396653	502	502.0	345.0	1325.5444832334956	889.9977858439195	987.5465064689865
9701	396672	503	1381.0	161.0	1325.48959735022	889.902432686005	731.0131060233576
9702	396672	503	1374.0	207.0	1325.48959735022	889.902432686005	684.623248023106
9703	396672	503	1013.0	220.0	1325.48959735022	889.902432686005	739.2016083388417
9704	396672	503	1241.0	250.0	1325.48959735022	889.902432686005	645.4561297391709
9705	396672	503	1379.0	300.0	1325.48959735022	889.902432686005	592.3244408941845
9706	396672	503	502.0	346.0	1325.48959735022	889.902432686005	986.8966375592641
9707	396672	503	1240.0	355.0	1325.48959735022	889.902432686005	541.6909485569321
9708	396672	503	1383.0	369.0	1325.48959735022	889.902432686005	524.0675441115752
9709	396672	503	551.0	394.0	1325.48959735022	889.902432686005	919.6484976052554
9710	396672	503	1411.0	434.0	1325.48959735022	889.902432686005	463.8524087361678
9711	396672	503	1341.0	477.0	1325.48959735022	889.902432686005	413.19364892067154
9712	396672	503	1018.0	589.0	1325.48959735022	889.902432686005	430.2233448744457
9713	396672	503	1232.0	608.0	1325.48959735022	889.902432686005	297.0004820989249
9714	396672	503	1055.0	638.0	1325.48959735022	889.902432686005	369.62069458812965
9715	396672	503	1004.0	690.0	1325.48959735022	889.902432686005	378.5717155284972
9716	396672	503	1486.0	715.0	1325.48959735022	889.902432686005	237.3909229904905
9718	396672	503	785.0	939.0	1325.48959735022	889.902432686005	542.7150043622852
9719	396672	503	703.0	956.0	1325.48959735022	889.902432686005	625.988967326156
9696	396691	504	1069.0	638.0	1325.5206176982056	889.93001258957	359.54354193567406
9697	396691	504	1005.0	687.0	1325.5206176982056	889.93001258957	379.36006165547036
9699	396691	504	790.0	949.0	1325.5206176982056	889.93001258957	538.7685916908446
9700	396691	504	700.0	979.0	1325.5206176982056	889.93001258957	631.8302824515764
9682	396691	504	1379.0	159.0	1325.5206176982056	889.93001258957	732.8838432081651
9683	396691	504	1372.0	208.0	1325.5206176982056	889.93001258957	683.5121615959495
9684	396691	504	1014.0	219.0	1325.5206176982056	889.93001258957	739.7243926250587
9685	396691	504	1389.0	288.0	1325.5206176982056	889.93001258957	605.2680166946683
9686	396691	504	1251.0	290.0	1325.5206176982056	889.93001258957	604.5406044823158
9687	396691	504	501.0	347.0	1325.5206176982056	889.93001258957	987.2219849557348
9688	396691	504	1241.0	356.0	1325.5206176982056	889.93001258957	540.5783876182849
9689	396691	504	1386.0	368.0	1325.5206176982056	889.93001258957	525.4223955308294
9690	396691	504	553.0	397.0	1325.5206176982056	889.93001258957	916.3886195716153
9691	396691	504	1408.0	436.0	1325.5206176982056	889.93001258957	461.3624441092412
9692	396691	504	1341.0	477.0	1325.5206176982056	889.93001258957	413.22004619048613
9693	396691	504	1229.0	605.0	1325.5206176982056	889.93001258957	300.8344091275725
9694	396691	504	969.0	619.0	1325.5206176982056	889.93001258957	447.7834549932529
9695	396691	504	1444.0	627.0	1325.5206176982056	889.93001258957	288.39132364023396
9728	396729	505	555.0	402.0	1325.541228519294	889.9767096794105	912.0608828568226
9729	396729	505	1406.0	439.0	1325.541228519294	889.9767096794105	458.09781333406494
9730	396729	505	1346.0	475.0	1325.541228519294	889.9767096794105	415.4807226657448
9731	396729	505	1460.0	517.0	1325.541228519294	889.9767096794105	396.47293374375505
9732	396729	505	1228.0	607.0	1325.541228519294	889.9767096794105	299.31606953526324
9733	396729	505	1100.0	666.0	1325.541228519294	889.9767096794105	317.8591075316348
9734	396729	505	1000.0	681.0	1325.541228519294	889.9767096794105	386.84409864218406
9735	396729	505	934.0	699.0	1325.541228519294	889.9767096794105	435.63360438603894
9737	396729	505	792.0	950.0	1325.541228519294	889.9767096794105	536.9069173616477
9738	396729	505	698.0	972.0	1325.541228519294	889.9767096794105	632.8789881537548
9720	396729	505	1374.0	155.0	1325.541228519294	889.9767096794105	736.5724786499912
9721	396729	505	1372.0	211.0	1325.541228519294	889.9767096794105	680.5643171182096
9722	396729	505	1015.0	219.0	1325.541228519294	889.9767096794105	739.3548536004078
9723	396729	505	1410.0	252.0	1325.541228519294	889.9767096794105	643.5429792744203
9724	396729	505	1253.0	301.0	1325.541228519294	889.9767096794105	593.4271601299296
9725	396729	505	501.0	344.0	1325.541228519294	889.9767096794105	988.9179971263856
9726	396729	505	1389.0	368.0	1325.541228519294	889.9767096794105	525.820027315035
9727	396729	505	1242.0	378.0	1325.541228519294	889.9767096794105	518.7478078186627
9792	396710	506	943.0	760.0	1325.5347593515498	889.9063147681933	403.99070871593204
9794	396710	506	808.0	950.0	1325.5347593515498	889.9063147681933	521.0119750464534
9795	396710	506	703.0	966.0	1325.5347593515498	889.9063147681933	627.1680600389734
9777	396710	506	1373.0	155.0	1325.5347593515498	889.9063147681933	736.4375333699269
9778	396710	506	1415.0	217.0	1325.5347593515498	889.9063147681933	678.8276200473842
9779	396710	506	1015.0	220.0	1325.5347593515498	889.9063147681933	738.3808687471708
9780	396710	506	1366.0	226.0	1325.5347593515498	889.9063147681933	665.1383543969032
9781	396710	506	1269.0	324.0	1325.5347593515498	889.9063147681933	568.7232508957719
9782	396710	506	507.0	354.0	1325.5347593515498	889.9063147681933	978.3632916637487
9783	396710	506	1383.0	368.0	1325.5347593515498	889.9063147681933	525.0604301199061
9784	396710	506	1457.0	423.0	1325.5347593515498	889.9063147681933	485.0614561776374
9785	396710	506	568.0	426.0	1325.5347593515498	889.9063147681933	888.2949850739992
9786	396710	506	1225.0	431.0	1325.5347593515498	889.9063147681933	469.7895737157202
9787	396710	506	1400.0	442.0	1325.5347593515498	889.9063147681933	454.05411447761975
9788	396710	506	1347.0	477.0	1325.5347593515498	889.9063147681933	413.4638815320465
9789	396710	506	1230.0	604.0	1325.5347593515498	889.9063147681933	301.44536995729055
9790	396710	506	1024.0	634.0	1325.5347593515498	889.9063147681933	395.4886256713772
9791	396710	506	1129.0	696.0	1325.5347593515498	889.9063147681933	276.08978709896763
9739	396767	507	1372.0	157.0	1325.5341648914969	889.9813078674964	734.4526339495803
9740	396767	507	1415.0	199.0	1325.5341648914969	889.9813078674964	696.7490965002665
9741	396767	507	1015.0	220.0	1325.5341648914969	889.9813078674964	738.4486579693272
9742	396767	507	1364.0	234.0	1325.5341648914969	889.9813078674964	657.1081316968659
9743	396767	507	1291.0	344.0	1325.5341648914969	889.9813078674964	547.0723874273449
9744	396767	507	1480.0	354.0	1325.5341648914969	889.9813078674964	557.7953536908668
9745	396767	507	1387.0	367.0	1325.5341648914969	889.9813078674964	526.5809503432333
9746	396767	507	523.0	373.0	1325.5341648914969	889.9813078674964	954.6364535793086
9747	396767	507	1401.0	437.0	1325.5341648914969	889.9813078674964	459.2245175793333
9748	396767	507	1345.0	477.0	1325.5341648914969	889.9813078674964	413.439813496982
9749	396767	507	588.0	478.0	1325.5341648914969	889.9813078674964	844.7989360874044
9750	396767	507	1204.0	514.0	1325.5341648914969	889.9813078674964	395.13604885105923
9751	396767	507	1229.0	603.0	1325.5341648914969	889.9813078674964	302.7822915175811
9752	396767	507	1024.0	625.0	1325.5341648914969	889.9813078674964	401.41991245574917
9753	396767	507	1135.0	727.0	1325.5341648914969	889.9813078674964	250.73127986970385
9754	396767	507	960.0	778.0	1325.5341648914969	889.9813078674964	382.30228748287533
9756	396767	507	827.0	931.0	1325.5341648914969	889.9813078674964	500.2187987954104
9757	396767	507	717.0	961.0	1325.5341648914969	889.9813078674964	612.6642510155157
9760	396748	508	1015.0	218.0	1325.5185135409952	889.9161631640605	740.1979988981473
9761	396748	508	1366.0	235.0	1325.5185135409952	889.9161631640605	656.1660853164121
9762	396748	508	1489.0	346.0	1325.5185135409952	889.9161631640605	567.9533334403089
9763	396748	508	1297.0	347.0	1325.5185135409952	889.9161631640605	543.6646630408976
9764	396748	508	1388.0	378.0	1325.5185135409952	889.9161631640605	515.7151289798854
9765	396748	508	538.0	390.0	1325.5185135409952	889.9161631640605	932.7923559734471
9766	396748	508	1403.0	445.0	1325.5185135409952	889.9161631640605	451.61241456422107
9767	396748	508	1348.0	475.0	1325.5185135409952	889.9161631640605	415.5247762627299
9768	396748	508	1198.0	526.0	1325.5185135409952	889.9161631640605	385.611131981114
9769	396748	508	592.0	527.0	1325.5185135409952	889.9161631640605	818.3871646067735
9770	396748	508	1045.0	568.0	1325.5185135409952	889.9161631640605	426.99022535125965
9771	396748	508	1229.0	611.0	1325.5185135409952	889.9161631640605	295.1441165436372
9772	396748	508	1118.0	758.0	1325.5185135409952	889.9161631640605	245.89796169588564
9773	396748	508	932.0	798.0	1325.5185135409952	889.9161631640605	404.1106303356998
9775	396748	508	846.0	895.0	1325.5185135409952	889.9161631640605	479.54546210504384
9776	396748	508	757.0	952.0	1325.5185135409952	889.9161631640605	571.8983327787678
9758	396748	508	1372.0	156.0	1325.5185135409952	889.9161631640605	735.3866079395888
9759	396748	508	1411.0	188.0	1325.5185135409952	889.9161631640605	707.102103403884
9796	396787	509	1372.0	155.0	1325.5803763464105	890.0036281997633	736.4679999341157
9797	396787	509	1410.0	183.0	1325.5803763464105	890.0036281997633	712.0258444364522
9798	396787	509	1015.0	219.0	1325.5803763464105	890.0036281997633	739.3957257306294
9799	396787	509	1367.0	237.0	1325.5803763464105	890.0036281997633	654.3159203822414
9800	396787	509	1487.0	327.0	1325.5803763464105	890.0036281997633	585.6871009904211
9801	396787	509	1300.0	355.0	1325.5803763464105	890.0036281997633	535.6148222752378
9802	396787	509	1388.0	370.0	1325.5803763464105	890.0036281997633	523.7365585463492
9803	396787	509	544.0	400.0	1325.5803763464105	890.0036281997633	922.481132781982
9804	396787	509	1402.0	453.0	1325.5803763464105	890.0036281997633	443.6351315429304
9805	396787	509	1350.0	477.0	1325.5803763464105	890.0036281997633	413.72492664275285
9806	396787	509	1186.0	532.0	1325.5803763464105	890.0036281997633	384.2515832956319
9807	396787	509	1068.0	538.0	1325.5803763464105	890.0036281997633	436.1813894981716
9808	396787	509	575.0	576.0	1325.5803763464105	890.0036281997633	813.6148842535604
9809	396787	509	1233.0	611.0	1325.5803763464105	890.0036281997633	293.96283886415773
9810	396787	509	1106.0	759.0	1325.5803763464105	890.0036281997633	255.69022718503163
9811	396787	509	901.0	806.0	1325.5803763464105	890.0036281997633	432.810704037208
9812	396787	509	841.0	884.0	1325.5803763464105	890.0036281997633	484.61756539728293
9814	396787	509	791.0	947.0	1325.5803763464105	890.0036281997633	537.6102353685807
9824	396824	510	1353.0	481.0	1325.5131186117176	889.9953741399148	409.9179731559747
9825	396824	510	1074.0	532.0	1325.5131186117176	889.9953741399148	437.5151845814834
9826	396824	510	1190.0	534.0	1325.5131186117176	889.9953741399148	380.91536031629306
9827	396824	510	556.0	606.0	1325.5131186117176	889.9953741399148	820.2461900237034
9828	396824	510	1230.0	610.0	1325.5131186117176	889.9953741399148	295.8380728822558
9829	396824	510	1115.0	733.0	1325.5131186117176	889.9953741399148	262.608683422622
9830	396824	510	847.0	801.0	1325.5131186117176	889.9953741399148	486.71858532607433
9832	396824	510	836.0	891.0	1325.5131186117176	889.9953741399148	489.51414950549514
9833	396824	510	819.0	942.0	1325.5131186117176	889.9953741399148	509.1758246780922
9815	396824	510	1367.0	152.0	1325.5131186117176	889.9953741399148	739.1605600809869
9816	396824	510	1409.0	173.0	1325.5131186117176	889.9953741399148	721.8396123114729
9817	396824	510	1014.0	221.0	1325.5131186117176	889.9953741399148	737.9669597534856
9818	396824	510	1366.0	236.0	1325.5131186117176	889.9953741399148	655.247386077164
9819	396824	510	1453.0	252.0	1325.5131186117176	889.9953741399148	650.6081788219695
9820	396824	510	1294.0	352.0	1325.5131186117176	889.9953741399148	538.9175254531839
9821	396824	510	1390.0	366.0	1325.5131186117176	889.9953741399148	527.948586503663
9822	396824	510	566.0	439.0	1325.5131186117176	889.9953741399148	883.3215749877836
9823	396824	510	1406.0	463.0	1325.5131186117176	889.9953741399148	434.51488767647226
9834	396805	511	1365.0	154.0	1325.5329268362348	889.9499001518549	737.0073984687258
9835	396805	511	1404.0	168.0	1325.5329268362348	889.9499001518549	726.2015835153218
9836	396805	511	1454.0	195.0	1325.5329268362348	889.9499001518549	706.7242408523549
9837	396805	511	1016.0	219.0	1325.5329268362348	889.9499001518549	738.9075729139537
9838	396805	511	1363.0	236.0	1325.5329268362348	889.9499001518549	655.0223305201738
9839	396805	511	1293.0	353.0	1325.5329268362348	889.9499001518549	537.9345560582799
9840	396805	511	1390.0	366.0	1325.5329268362348	889.9499001518549	527.9010337093886
9841	396805	511	1410.0	483.0	1325.5329268362348	889.9499001518549	415.6235167582045
9842	396805	511	575.0	487.0	1325.5329268362348	889.9499001518549	851.861665000694
9843	396805	511	1355.0	489.0	1325.5329268362348	889.9499001518549	402.03125603940435
9844	396805	511	1075.0	521.0	1325.5329268362348	889.9499001518549	445.9717213581976
9845	396805	511	1179.0	563.0	1325.5329268362348	889.9499001518549	358.28499250806084
9846	396805	511	1227.0	611.0	1325.5329268362348	889.9499001518549	295.84080933103974
9847	396805	511	555.0	618.0	1325.5329268362348	889.9499001518549	817.1154995050688
9848	396805	511	1163.0	734.0	1325.5329268362348	889.9499001518549	225.24946984027807
9849	396805	511	752.0	813.0	1325.5329268362348	889.9499001518549	578.6720187625441
9851	396805	511	832.0	893.0	1325.5329268362348	889.9499001518549	493.5423517598301
9852	396805	511	838.0	935.0	1325.5329268362348	889.9499001518549	489.6099123239166
9891	396844	512	1360.0	148.0	1325.5428070560204	889.9931410282144	742.7927836742184
9892	396844	512	1401.0	168.0	1325.5428070560204	889.9931410282144	725.9255358910941
9893	396844	512	1461.0	182.0	1325.5428070560204	889.9931410282144	720.8348901539516
9894	396844	512	1016.0	220.0	1325.5428070560204	889.9931410282144	738.0430600073233
9895	396844	512	1365.0	236.0	1325.5428070560204	889.9931410282144	655.1823399535189
9896	396844	512	1294.0	354.0	1325.5428070560204	889.9931410282144	536.9204744710939
9897	396844	512	1394.0	354.0	1325.5428070560204	889.9931410282144	540.3471425806382
9898	396844	512	1405.0	479.0	1325.5428070560204	889.9931410282144	418.6034011839542
9899	396844	512	1071.0	484.0	1325.5428070560204	889.9931410282144	479.18938968419786
9900	396844	512	1355.0	490.0	1325.5428070560204	889.9931410282144	401.07635069367507
9901	396844	512	574.0	512.0	1325.5428070560204	889.9931410282144	841.2463405578762
9902	396844	512	1155.0	614.0	1325.5428070560204	889.9931410282144	324.4334491589405
9903	396844	512	1230.0	614.0	1325.5428070560204	889.9931410282144	292.06273619680377
9904	396844	512	569.0	640.0	1325.5428070560204	889.9931410282144	796.7770010921221
9905	396844	512	1200.0	730.0	1325.5428070560204	889.9931410282144	203.36863469959977
9906	396844	512	662.0	839.0	1325.5428070560204	889.9931410282144	665.4993292466239
9907	396844	512	826.0	882.0	1325.5428070560204	889.9931410282144	499.6067517407119
9909	396844	512	854.0	927.0	1325.5428070560204	889.9931410282144	472.9927340850268
9856	396863	513	1014.0	219.0	1325.5900593903982	889.9683325975394	739.7883943801999
9857	396863	513	1362.0	237.0	1325.5900593903982	889.9683325975394	653.9826657874088
9858	396863	513	1407.0	323.0	1325.5900593903982	889.9683325975394	572.7832649427644
9859	396863	513	1295.0	355.0	1325.5900593903982	889.9683325975394	535.8422049593515
9860	396863	513	1039.0	451.0	1325.5900593903982	889.9683325975394	524.2395055362157
9861	396863	513	1403.0	477.0	1325.5900593903982	889.9683325975394	420.1608532854697
9862	396863	513	1356.0	486.0	1325.5900593903982	889.9683325975394	405.11131584974976
9863	396863	513	571.0	520.0	1325.5900593903982	889.9683325975394	840.4062855879936
9864	396863	513	1229.0	612.0	1325.5900593903982	889.9683325975394	294.272039956393
9865	396863	513	1132.0	664.0	1325.5900593903982	889.9683325975394	297.55469821814296
9866	396863	513	608.0	673.0	1325.5900593903982	889.9683325975394	749.6737628369234
9867	396863	513	1245.0	709.0	1325.5900593903982	889.9683325975394	198.10172910825779
9868	396863	513	572.0	838.0	1325.5900593903982	889.9683325975394	755.3798284340087
9869	396863	513	811.0	858.0	1325.5900593903982	889.9683325975394	515.5821016215366
9871	396863	513	860.0	904.0	1325.5900593903982	889.9683325975394	465.80145029105245
9853	396863	513	1453.0	134.0	1325.5900593903982	889.9683325975394	766.6299060540531
9854	396863	513	1348.0	138.0	1325.5900593903982	889.9683325975394	752.3021857389818
9855	396863	513	1401.0	168.0	1325.5900593903982	889.9683325975394	725.8959515084892
9888	396883	514	794.0	821.0	1325.5675394378748	889.9414660444603	536.019565617148
9889	396883	514	895.0	882.0	1325.5675394378748	889.9414660444603	430.64077013274203
9872	396883	514	1391.0	82.0	1325.5675394378748	889.9414660444603	810.5867130969307
9873	396883	514	1335.0	125.0	1325.5675394378748	889.9414660444603	764.9996194682088
9874	396883	514	1402.0	172.0	1325.5675394378748	889.9414660444603	721.9985247170869
9875	396883	514	1014.0	217.0	1325.5675394378748	889.9414660444603	741.5689774750823
9876	396883	514	1363.0	237.0	1325.5675394378748	889.9414660444603	654.0135680427618
9877	396883	514	1416.0	301.0	1325.5675394378748	889.9414660444603	595.8440067248462
9878	396883	514	1295.0	355.0	1325.5675394378748	889.9414660444603	535.8140970160104
9879	396883	514	1015.0	446.0	1325.5675394378748	889.9414660444603	541.7898317855371
9880	396883	514	1403.0	476.0	1325.5675394378748	889.9414660444603	421.12150652720425
9881	396883	514	1357.0	484.0	1325.5675394378748	889.9414660444603	407.15657115084764
9882	396883	514	567.0	530.0	1325.5675394378748	889.9414660444603	839.6324022255615
9883	396883	514	1227.0	614.0	1325.5675394378748	889.9414660444603	293.01749523467544
9884	396883	514	1106.0	705.0	1325.5675394378748	889.9414660444603	287.0770806551386
9885	396883	514	1307.0	706.0	1325.5675394378748	889.9414660444603	184.87621926944084
9886	396883	514	645.0	710.0	1325.5675394378748	889.9414660444603	703.9539096693426
9887	396883	514	533.0	806.0	1325.5675394378748	889.9414660444603	797.0002975484391
9929	396902	515	1326.0	42.0	1325.5679405175963	889.9145497283216	847.914659807447
9930	396902	515	1331.0	126.0	1325.5679405175963	889.9145497283216	763.9338626850132
9931	396902	515	1402.0	167.0	1325.5679405175963	889.9145497283216	726.9438120829035
9932	396902	515	1013.0	219.0	1325.5679405175963	889.9145497283216	740.1520455126556
9933	396902	515	1366.0	240.0	1325.5679405175963	889.9145497283216	651.1710016443881
9934	396902	515	1417.0	294.0	1325.5679405175963	889.9145497283216	602.8880261533664
9935	396902	515	1295.0	353.0	1325.5679405175963	889.9145497283216	537.7840018980238
9936	396902	515	991.0	425.0	1325.5679405175963	889.9145497283216	572.7837684251134
9937	396902	515	1407.0	475.0	1325.5679405175963	889.9145497283216	422.83006502352885
9938	396902	515	1355.0	496.0	1325.5679405175963	889.9145497283216	395.01255500685306
9939	396902	515	565.0	533.0	1325.5679405175963	889.9145497283216	840.1497413859915
9940	396902	515	1227.0	611.0	1325.5679405175963	889.9145497283216	295.8191422948028
9941	396902	515	1323.0	705.0	1325.5679405175963	889.9145497283216	184.93237958705296
9942	396902	515	1110.0	735.0	1325.5679405175963	889.9145497283216	265.4581976442366
9943	396902	515	516.0	746.0	1325.5679405175963	889.9145497283216	822.2600853363904
9944	396902	515	670.0	753.0	1325.5679405175963	889.9145497283216	669.7125641361313
9945	396902	515	796.0	757.0	1325.5679405175963	889.9145497283216	545.9931145660455
9946	396902	515	919.0	874.0	1325.5679405175963	889.9145497283216	406.8792980108167
9920	396940	516	567.0	527.0	1325.5364264553632	889.9636191330227	840.9043340795756
9921	396940	516	1228.0	609.0	1325.5364264553632	889.9636191330227	297.41202020430967
9922	396940	516	508.0	669.0	1325.5364264553632	889.9636191330227	846.8711410608871
9923	396940	516	1342.0	692.0	1325.5364264553632	889.9636191330227	198.64703308658835
9924	396940	516	822.0	702.0	1325.5364264553632	889.9636191330227	537.4748876785048
9925	396940	516	1128.0	762.0	1325.5364264553632	889.9636191330227	235.36212014335783
9926	396940	516	655.0	794.0	1325.5364264553632	889.9636191330227	677.3685225936001
9927	396940	516	942.0	874.0	1325.5364264553632	889.9636191330227	383.8685029459625
9910	396940	516	1213.0	45.0	1325.5364264553632	889.9636191330227	852.4247561736573
9911	396940	516	1324.0	124.0	1325.5364264553632	889.9636191330227	765.9651600703593
9912	396940	516	1399.0	152.0	1325.5364264553632	889.9636191330227	741.6112187675272
9913	396940	516	1014.0	219.0	1325.5364264553632	889.9636191330227	739.7615313117207
9914	396940	516	1367.0	242.0	1325.5364264553632	889.9636191330227	649.2889030709338
9915	396940	516	1423.0	274.0	1325.5364264553632	889.9636191330227	623.6267539671003
9916	396940	516	1293.0	353.0	1325.5364264553632	889.9636191330227	537.9484615824449
9917	396940	516	975.0	377.0	1325.5364264553632	889.9636191330227	621.2949869636363
9918	396940	516	1407.0	477.0	1325.5364264553632	889.9636191330227	420.9219221448399
9919	396940	516	1346.0	510.0	1325.5364264553632	889.9636191330227	380.514270043689
9952	396921	517	1368.0	241.0	1325.5588341781945	889.8567038449532	650.2432427029529
9953	396921	517	1422.0	251.0	1325.5588341781945	889.8567038449532	646.0950290109863
9954	396921	517	1012.0	336.0	1325.5588341781945	889.8567038449532	636.4561185857079
9955	396921	517	1297.0	359.0	1325.5588341781945	889.8567038449532	531.6243476617169
9956	396921	517	1408.0	480.0	1325.5588341781945	889.8567038449532	418.06586025255416
9957	396921	517	573.0	498.0	1325.5588341781945	889.8567038449532	848.4671326856891
9958	396921	517	1336.0	521.0	1325.5588341781945	889.8567038449532	369.0044524325987
9959	396921	517	516.0	612.0	1325.5588341781945	889.8567038449532	855.9146300113928
9960	396921	517	1227.0	612.0	1325.5588341781945	889.8567038449532	294.8189133453736
9961	396921	517	848.0	651.0	1325.5588341781945	889.8567038449532	533.9615764016283
9962	396921	517	1356.0	690.0	1325.5588341781945	889.8567038449532	202.1617338874002
9963	396921	517	1137.0	764.0	1325.5588341781945	889.8567038449532	226.70320652641004
9964	396921	517	613.0	823.0	1325.5588341781945	889.8567038449532	715.6884175494246
9965	396921	517	961.0	872.0	1325.5588341781945	889.8567038449532	364.9958978530727
9948	396921	517	1101.0	87.0	1325.5588341781945	889.8567038449532	833.6699328368829
9949	396921	517	1322.0	118.0	1325.5588341781945	889.8567038449532	771.8649082391969
9950	396921	517	1390.0	159.0	1325.5588341781945	889.8567038449532	733.6921598378867
9951	396921	517	1017.0	216.0	1325.5588341781945	889.8567038449532	741.1419644482368
9984	396997	518	982.0	872.0	1325.5566121542508	889.9500070874261	344.0252149324886
9967	396997	518	1025.0	105.0	1325.5566121542508	889.9500070874261	840.5241166892185
9968	396997	518	1313.0	108.0	1325.5566121542508	889.9500070874261	782.0508181012395
9969	396997	518	1412.0	169.0	1325.5566121542508	889.9500070874261	726.1138836447147
9970	396997	518	1017.0	216.0	1325.5566121542508	889.9500070874261	741.2258731029634
9971	396997	518	1367.0	242.0	1325.5566121542508	889.9500070874261	649.274030037186
9972	396997	518	1424.0	263.0	1325.5566121542508	889.9500070874261	634.6317136713798
9973	396997	518	1075.0	319.0	1325.5566121542508	889.9500070874261	623.5082409137409
9974	396997	518	1298.0	364.0	1325.5566121542508	889.9500070874261	526.6714125796875
9975	396997	518	1406.0	481.0	1325.5566121542508	889.9500070874261	416.78681234524146
9976	396997	518	573.0	499.0	1325.5566121542508	889.9500070874261	848.04679265872
9977	396997	518	1325.0	532.0	1325.5566121542508	889.9500070874261	357.9504398530314
9978	396997	518	509.0	577.0	1325.5566121542508	889.9500070874261	874.4726455349233
9979	396997	518	860.0	587.0	1325.5566121542508	889.9500070874261	555.447266547253
9980	396997	518	1225.0	613.0	1325.5566121542508	889.9500070874261	294.6403547949021
9981	396997	518	1407.0	657.0	1325.5566121542508	889.9500070874261	246.77668290546617
9982	396997	518	1159.0	767.0	1325.5566121542508	889.9500070874261	207.02127739703394
9983	396997	518	584.0	830.0	1325.5566121542508	889.9500070874261	743.9759487910026
9986	396959	519	982.0	95.0	1325.535390571776	889.986015080369	866.0365631707863
9987	396959	519	1295.0	100.0	1325.535390571776	889.986015080369	790.5759382247426
9988	396959	519	1428.0	181.0	1325.535390571776	889.986015080369	716.3519845472753
9989	396959	519	1018.0	214.0	1325.535390571776	889.986015080369	742.6540978398838
9990	396959	519	1351.0	250.0	1325.535390571776	889.986015080369	640.4924244921109
9991	396959	519	1420.0	264.0	1325.535390571776	889.986015080369	633.0734977162027
9992	396959	519	1157.0	279.0	1325.535390571776	889.986015080369	633.8044560422165
9993	396959	519	1299.0	362.0	1325.535390571776	889.986015080369	528.6523990991097
9994	396959	519	1407.0	479.0	1325.535390571776	889.986015080369	418.98208455843843
9995	396959	519	570.0	501.0	1325.535390571776	889.986015080369	849.7904720191625
9996	396959	519	885.0	514.0	1325.535390571776	889.986015080369	579.1691582622841
9997	396959	519	507.0	528.0	1325.535390571776	889.986015080369	895.0050618472808
9998	396959	519	1322.0	534.0	1325.535390571776	889.986015080369	356.00357009346936
9999	396959	519	1226.0	611.0	1325.535390571776	889.986015080369	296.21021350841346
10000	396959	519	1419.0	649.0	1325.535390571776	889.986015080369	258.4760969217199
10001	396959	519	1157.0	768.0	1325.535390571776	889.986015080369	208.04991168075287
10002	396959	519	562.0	833.0	1325.535390571776	889.986015080369	765.6589962707513
10003	396959	519	1005.0	867.0	1325.535390571776	889.986015080369	321.3585124098565
10016	397016	520	570.0	498.0	1325.5269186894714	889.9814046216229	851.1582381869705
10017	397016	520	1325.0	532.0	1325.5269186894714	889.9814046216229	357.9817924115351
10018	397016	520	1226.0	612.0	1325.5269186894714	889.9814046216229	295.26135686748967
10019	397016	520	1404.0	651.0	1325.5269186894714	889.9814046216229	251.53555662230477
10020	397016	520	1147.0	764.0	1325.5269186894714	889.9814046216229	218.5021167110154
10021	397016	520	554.0	824.0	1325.5269186894714	889.9814046216229	774.3431616656226
10022	397016	520	1013.0	871.0	1325.5269186894714	889.9814046216229	313.1028083983681
10005	397016	520	1273.0	95.0	1325.5269186894714	889.9814046216229	796.7148240626498
10006	397016	520	914.0	181.0	1325.5269186894714	889.9814046216229	819.7615732060756
10007	397016	520	1443.0	208.0	1325.5269186894714	889.9814046216229	692.0249714296962
10008	397016	520	1017.0	214.0	1325.5269186894714	889.9814046216229	743.06104658382
10009	397016	520	1236.0	238.0	1325.5269186894714	889.9814046216229	658.0994006549586
10010	397016	520	1404.0	243.0	1325.5269186894714	889.9814046216229	651.7230718768034
10011	397016	520	1350.0	261.0	1325.5269186894714	889.9814046216229	629.4573369725874
10012	397016	520	1299.0	360.0	1325.5269186894714	889.9814046216229	530.6448592607547
10013	397016	520	901.0	470.0	1325.5269186894714	889.9814046216229	597.1662121385707
10014	397016	520	497.0	475.0	1325.5269186894714	889.9814046216229	926.6425530779412
10015	397016	520	1410.0	482.0	1325.5269186894714	889.9814046216229	416.6347656918798
10024	396978	521	1250.0	94.0	1325.5611514015905	889.9556385513382	799.5341557074361
10025	396978	521	792.0	150.0	1325.5611514015905	889.9556385513382	912.2619411709061
10026	396978	521	1394.0	204.0	1325.5611514015905	889.9556385513382	689.361308790862
10027	396978	521	1016.0	215.0	1325.5611514015905	889.9556385513382	742.5585636630441
10028	396978	521	1277.0	223.0	1325.5611514015905	889.9556385513382	668.7211744971678
10029	396978	521	1443.0	253.0	1325.5611514015905	889.9556385513382	647.6915690685368
10030	396978	521	1357.0	272.0	1325.5611514015905	889.9556385513382	618.7548564808085
10031	396978	521	1299.0	360.0	1325.5611514015905	889.9556385513382	530.6208378834503
10032	396978	521	925.0	396.0	1325.5611514015905	889.9556385513382	635.957080995902
10033	396978	521	510.0	402.0	1325.5611514015905	889.9556385513382	950.3897605033064
10034	396978	521	1411.0	482.0	1325.5611514015905	889.9556385513382	416.8064297436546
10035	396978	521	571.0	495.0	1325.5611514015905	889.9556385513382	851.6762810058698
10036	396978	521	1308.0	528.0	1325.5611514015905	889.9556385513382	362.38139896751954
10037	396978	521	1225.0	613.0	1325.5611514015905	889.9556385513382	294.6471973336809
10038	396978	521	1358.0	686.0	1325.5611514015905	889.9556385513382	206.519203454
10039	396978	521	1109.0	804.0	1325.5611514015905	889.9556385513382	232.99593149913773
10040	396978	521	557.0	839.0	1325.5611514015905	889.9556385513382	770.2484797413839
10041	396978	521	1028.0	888.0	1325.5611514015905	889.9556385513382	297.5675777795419
10080	397052	522	1031.0	921.0	1325.5761512664328	889.9959152006943	296.2032446972633
10062	397052	522	1216.0	97.0	1325.5761512664328	889.9959152006943	800.5307329836568
10063	397052	522	693.0	124.0	1325.5761512664328	889.9959152006943	993.4295794142644
10064	397052	522	1392.0	191.0	1325.5761512664328	889.9959152006943	702.1448690603927
10065	397052	522	1313.0	198.0	1325.5761512664328	889.9959152006943	692.1101835944352
10066	397052	522	1015.0	216.0	1325.5761512664328	889.9959152006943	742.1105304755429
10067	397052	522	1356.0	271.0	1325.5761512664328	889.9959152006943	619.7431351833661
10068	397052	522	1437.0	273.0	1325.5761512664328	889.9959152006943	626.9762622627296
10069	397052	522	907.0	321.0	1325.5761512664328	889.9959152006943	706.3726678773007
10070	397052	522	1300.0	359.0	1325.5761512664328	889.9959152006943	531.6115136765064
10071	397052	522	558.0	365.0	1325.5761512664328	889.9959152006943	929.9429331794529
10072	397052	522	1412.0	483.0	1325.5761512664328	889.9959152006943	416.0706149441141
10073	397052	522	568.0	490.0	1325.5761512664328	889.9959152006943	856.690350794791
10074	397052	522	1282.0	523.0	1325.5761512664328	889.9959152006943	369.57392052631394
10075	397052	522	1225.0	611.0	1325.5761512664328	889.9959152006943	296.57087332076526
10076	397052	522	1314.0	705.0	1325.5761512664328	889.9959152006943	185.35775117077193
10077	397052	522	1058.0	823.0	1325.5761512664328	889.9959152006943	275.8359102439992
10079	397052	522	566.0	892.0	1325.5761512664328	889.9959152006943	759.578795075672
10048	397071	523	863.0	251.0	1325.5940116586255	890.0289653506305	788.892412296834
10049	397071	523	1356.0	272.0	1325.5940116586255	890.0289653506305	618.7764751017824
10050	397071	523	1440.0	279.0	1325.5940116586255	890.0289653506305	621.6471078239074
10051	397071	523	1300.0	361.0	1325.5940116586255	890.0289653506305	529.6477127419134
10052	397071	523	620.0	384.0	1325.5940116586255	890.0289653506305	868.2904024935103
10053	397071	523	1410.0	482.0	1325.5940116586255	890.0289653506305	416.6677422515334
10054	397071	523	1255.0	512.0	1325.5940116586255	890.0289653506305	384.5639259292613
10055	397071	523	579.0	515.0	1325.5940116586255	890.0289653506305	835.49347280304
10056	397071	523	1225.0	613.0	1325.5940116586255	890.0289653506305	294.72733640573034
10057	397071	523	1255.0	714.0	1325.5940116586255	890.0289653506305	189.65682461876145
10058	397071	523	944.0	846.0	1325.5940116586255	890.0289653506305	384.12568193700645
10060	397071	523	584.0	922.0	1325.5940116586255	890.0289653506305	742.2828471576618
10061	397071	523	1035.0	938.0	1325.5940116586255	890.0289653506305	294.52690840937504
10043	397071	523	1182.0	107.0	1325.5940116586255	890.0289653506305	796.0864279475542
10044	397071	523	562.0	166.0	1325.5940116586255	890.0289653506305	1052.2802655697851
10045	397071	523	1399.0	183.0	1325.5940116586255	890.0289653506305	710.8293726128353
10046	397071	523	1311.0	200.0	1325.5940116586255	890.0289653506305	690.183278701501
10047	397071	523	1017.0	216.0	1325.5940116586255	890.0289653506305	741.3132335006609
10112	397090	524	647.0	518.0	1325.517478850429	889.9311201379281	773.7691692181824
10113	397090	524	1225.0	615.0	1325.517478850429	889.9311201379281	292.73005376069995
10114	397090	524	1222.0	714.0	1325.517478850429	889.9311201379281	204.1264986730902
10115	397090	524	837.0	884.0	1325.517478850429	889.9311201379281	488.5534825671288
10117	397090	524	615.0	947.0	1325.517478850429	889.9311201379281	712.8056851629912
10118	397090	524	1016.0	970.0	1325.517478850429	889.9311201379281	319.70626399289176
10100	397090	524	1136.0	123.0	1325.517478850429	889.9311201379281	790.0001378644436
10101	397090	524	1399.0	167.0	1325.517478850429	889.9311201379281	726.6560984250917
10102	397090	524	1303.0	196.0	1325.517478850429	889.9311201379281	694.296360605224
10103	397090	524	777.0	198.0	1325.517478850429	889.9311201379281	882.9723096562874
10104	397090	524	1015.0	218.0	1325.517478850429	889.9311201379281	740.2111420949008
10105	397090	524	539.0	230.0	1325.517478850429	889.9311201379281	1026.702891718795
10106	397090	524	1357.0	273.0	1325.517478850429	889.9311201379281	617.7338877968182
10107	397090	524	1435.0	300.0	1325.517478850429	889.9311201379281	600.0042907717051
10108	397090	524	1302.0	361.0	1325.517478850429	889.9311201379281	529.4536822629943
10109	397090	524	677.0	410.0	1325.517478850429	889.9311201379281	806.789192076445
10110	397090	524	1411.0	481.0	1325.517478850429	889.9311201379281	417.7701789732573
10111	397090	524	1233.0	508.0	1325.517478850429	889.9311201379281	392.97692606901495
10081	397033	525	1131.0	127.0	1325.525555421267	889.9793479133054	787.3866121888061
10082	397033	525	1396.0	149.0	1325.525555421267	889.9793479133054	744.3232102875123
10083	397033	525	1285.0	169.0	1325.525555421267	889.9793479133054	722.1174009534027
10084	397033	525	679.0	192.0	1325.525555421267	889.9793479133054	951.4044691540296
10085	397033	525	1015.0	215.0	1325.525555421267	889.9793479133054	742.9826651269581
10086	397033	525	1358.0	273.0	1325.525555421267	889.9793479133054	617.8333960722946
10087	397033	525	628.0	276.0	1325.525555421267	889.9793479133054	929.2537544340591
10088	397033	525	1433.0	303.0	1325.525555421267	889.9793479133054	596.7373887349748
10089	397033	525	1300.0	361.0	1325.525555421267	889.9793479133054	529.5948493880487
10090	397033	525	703.0	379.0	1325.525555421267	889.9793479133054	805.3806312213275
10091	397033	525	1418.0	480.0	1325.525555421267	889.9793479133054	420.2791793743349
10092	397033	525	1214.0	497.0	1325.525555421267	889.9793479133054	408.49812410632785
10093	397033	525	727.0	570.0	1325.525555421267	889.9793479133054	678.6896371563075
10094	397033	525	1224.0	616.0	1325.525555421267	889.9793479133054	292.1850808761406
10095	397033	525	1170.0	710.0	1325.525555421267	889.9793479133054	237.8671142978622
10096	397033	525	745.0	890.0	1325.525555421267	889.9793479133054	580.525555788614
10098	397033	525	997.0	954.0	1325.525555421267	889.9793479133054	334.70536962895824
10099	397033	525	660.0	961.0	1325.525555421267	889.9793479133054	669.3042640993744
10119	397109	526	1137.0	126.0	1325.580487314507	889.9699374044277	786.9006706398859
10120	397109	526	1390.0	136.0	1325.580487314507	889.9699374044277	756.7169484848829
10121	397109	526	1258.0	141.0	1325.580487314507	889.9699374044277	752.0126923139387
10122	397109	526	1014.0	215.0	1325.580487314507	889.9699374044277	743.4156418013296
10123	397109	526	627.0	220.0	1325.580487314507	889.9699374044277	967.9227315660414
10124	397109	526	1356.0	269.0	1325.580487314507	889.9699374044277	621.7145727036497
10125	397109	526	654.0	290.0	1325.580487314507	889.9699374044277	900.5466543886905
10126	397109	526	1432.0	305.0	1325.580487314507	889.9699374044277	594.5712239481136
10127	397109	526	703.0	363.0	1325.580487314507	889.9699374044277	815.6615585601638
10128	397109	526	1300.0	364.0	1325.580487314507	889.9699374044277	526.5916220226687
10129	397109	526	1420.0	483.0	1325.580487314507	889.9699374044277	417.7793368833956
10130	397109	526	1199.0	484.0	1325.580487314507	889.9699374044277	425.2460580004629
10131	397109	526	740.0	613.0	1325.580487314507	889.9699374044277	647.7783983348844
10132	397109	526	1220.0	614.0	1325.580487314507	889.9699374044277	295.4769799029571
10133	397109	526	1169.0	691.0	1325.580487314507	889.9699374044277	253.19258480131361
10134	397109	526	639.0	849.0	1325.580487314507	889.9699374044277	687.8017892764955
10136	397109	526	996.0	931.0	1325.580487314507	889.9699374044277	332.124620669809
10137	397109	526	643.0	950.0	1325.580487314507	889.9699374044277	685.2150976720656
10157	397128	527	1372.0	117.0	1325.500163046215	889.9611164112704	774.3585231147689
10158	397128	527	1131.0	125.0	1325.500163046215	889.9611164112704	789.3008444479084
10159	397128	527	1246.0	133.0	1325.500163046215	889.9611164112704	761.1244363985246
10160	397128	527	1014.0	216.0	1325.500163046215	889.9611164112704	742.466119100491
10161	397128	527	1355.0	270.0	1325.500163046215	889.9611164112704	620.6625703570409
10162	397128	527	569.0	290.0	1325.500163046215	889.9611164112704	965.5287866730893
10163	397128	527	647.0	309.0	1325.500163046215	889.9611164112704	893.2403316216582
10164	397128	527	1427.0	309.0	1325.500163046215	889.9611164112704	589.7609987812644
10165	397128	527	707.0	354.0	1325.500163046215	889.9611164112704	818.41112528668
10166	397128	527	1300.0	364.0	1325.500163046215	889.9611164112704	526.5789155406561
10167	397128	527	1191.0	467.0	1325.500163046215	889.9611164112704	443.831499395127
10168	397128	527	1406.0	477.0	1325.500163046215	889.9611164112704	420.7340102929983
10169	397128	527	731.0	580.0	1325.500163046215	889.9611164112704	670.4523380143419
10170	397128	527	1212.0	604.0	1325.500163046215	889.9611164112704	307.66222893084796
10171	397128	527	1162.0	669.0	1325.500163046215	889.9611164112704	274.87473198141345
10172	397128	527	546.0	777.0	1325.500163046215	889.9611164112704	787.6425064773716
10174	397128	527	1032.0	900.0	1325.500163046215	889.9611164112704	293.6717979171014
10175	397128	527	606.0	940.0	1325.500163046215	889.9611164112704	721.2380844730375
10144	397148	528	1427.0	309.0	1325.553505886896	889.9506707881869	589.7415307209459
10145	397148	528	1300.0	363.0	1325.553505886896	889.9506707881869	527.5698921538565
10146	397148	528	547.0	375.0	1325.553505886896	889.9506707881869	933.4451000856883
10147	397148	528	651.0	401.0	1325.553505886896	889.9506707881869	833.1237547738754
10148	397148	528	1186.0	442.0	1325.553505886896	889.9506707881869	469.18544784009504
10149	397148	528	1398.0	468.0	1325.553505886896	889.9506707881869	428.1248218544224
10150	397148	528	721.0	470.0	1325.553505886896	889.9506707881869	736.1002019939848
10151	397148	528	1215.0	591.0	1325.553505886896	889.9506707881869	318.7374801126953
10152	397148	528	1204.0	667.0	1325.553505886896	889.9506707881869	253.93356689949073
10153	397148	528	531.0	754.0	1325.553505886896	889.9506707881869	806.1004023103546
10154	397148	528	1061.0	884.0	1325.553505886896	889.9506707881869	264.62042241648174
10156	397148	528	594.0	913.0	1325.553505886896	889.9506707881869	731.9165277219277
10138	397148	528	1358.0	107.0	1325.553505886896	889.9506707881869	783.6226948397446
10139	397148	528	1114.0	124.0	1325.553505886896	889.9506707881869	794.6290429715682
10140	397148	528	1251.0	140.0	1325.553505886896	889.9506707881869	753.6472874333715
10141	397148	528	1014.0	217.0	1325.553505886896	889.9506707881869	741.5714344179439
10142	397148	528	1357.0	271.0	1325.553505886896	889.9506707881869	619.7489934329479
10143	397148	528	700.0	285.0	1325.553505886896	889.9506707881869	870.2198014378115
10176	397168	529	1349.0	102.0	1325.540353310218	890.0179839040711	788.3671086359744
10177	397168	529	1104.0	123.0	1325.540353310218	890.0179839040711	798.3712894243392
10178	397168	529	1257.0	145.0	1325.540353310218	890.0179839040711	748.1641373203986
10179	397168	529	683.0	188.0	1325.540353310218	890.0179839040711	951.6760769068205
10180	397168	529	1014.0	218.0	1325.540353310218	890.0179839040711	740.7196247104216
10181	397168	529	1359.0	271.0	1325.540353310218	890.0179839040711	619.9216179108984
10182	397168	529	1429.0	312.0	1325.540353310218	890.0179839040711	587.2041282294442
10183	397168	529	1301.0	361.0	1325.540353310218	890.0179839040711	529.5868731705104
10184	397168	529	739.0	401.0	1325.540353310218	890.0179839040711	763.6544864288285
10185	397168	529	546.0	411.0	1325.540353310218	890.0179839040711	914.95431106834
10186	397168	529	1183.0	431.0	1325.540353310218	890.0179839040711	480.6404704861627
10187	397168	529	1380.0	465.0	1325.540353310218	890.0179839040711	428.49287013841564
10188	397168	529	672.0	492.0	1325.540353310218	890.0179839040711	765.201482562538
10189	397168	529	1219.0	585.0	1325.540353310218	890.0179839040711	323.0894882046927
10190	397168	529	1222.0	677.0	1325.540353310218	890.0179839040711	236.84861458357716
10191	397168	529	537.0	773.0	1325.540353310218	890.0179839040711	797.1757004296963
10192	397168	529	660.0	847.0	1325.540353310218	890.0179839040711	666.9291632725779
10193	397168	529	1092.0	873.0	1325.540353310218	890.0179839040711	234.15957892091603
10208	397187	530	659.0	608.0	1325.5305127606566	889.9897095226078	723.7272419341616
10209	397187	530	1236.0	683.0	1325.5305127606566	889.9897095226078	225.522620957277
10210	397187	530	560.0	772.0	1325.5305127606566	889.9897095226078	774.569904863869
10211	397187	530	754.0	859.0	1325.5305127606566	889.9897095226078	572.3700630822289
10212	397187	530	1117.0	862.0	1325.5305127606566	889.9897095226078	210.4005669939659
10195	397187	530	1337.0	92.0	1325.5305127606566	889.9897095226078	798.0721306006803
10196	397187	530	1103.0	124.0	1325.5305127606566	889.9897095226078	797.659115289263
10197	397187	530	677.0	125.0	1325.5305127606566	889.9897095226078	1002.8963464172576
10198	397187	530	1272.0	147.0	1325.5305127606566	889.9897095226078	744.915581964096
10199	397187	530	1016.0	215.0	1325.5305127606566	889.9897095226078	742.5767612114518
10200	397187	530	1361.0	269.0	1325.5305127606566	889.9897095226078	622.0018519731229
10201	397187	530	735.0	308.0	1325.5305127606566	889.9897095226078	829.1189953749542
10202	397187	530	1430.0	312.0	1325.5305127606566	889.9897095226078	587.3550698496438
10203	397187	530	1302.0	358.0	1325.5305127606566	889.9897095226078	532.5098459828964
10204	397187	530	549.0	401.0	1325.5305127606566	889.9897095226078	917.6658287564884
10205	397187	530	1180.0	443.0	1325.5305127606566	889.9897095226078	470.083961185111
10206	397187	530	1367.0	449.0	1325.5305127606566	889.9897095226078	442.93525743242435
10207	397187	530	1223.0	589.0	1325.5305127606566	889.9897095226078	317.9737588001044
10214	397243	531	1312.0	87.0	1325.562349175976	889.991699043878	803.1062233904959
10215	397243	531	701.0	107.0	1325.562349175976	889.991699043878	1001.5758227811974
10216	397243	531	1099.0	128.0	1325.562349175976	889.991699043878	794.9602804391632
10217	397243	531	1307.0	164.0	1325.562349175976	889.991699043878	726.2289638175744
10218	397243	531	1015.0	217.0	1325.562349175976	889.991699043878	741.1928222181233
10219	397243	531	787.0	237.0	1325.562349175976	889.991699043878	846.4322553932809
10220	397243	531	1363.0	268.0	1325.562349175976	889.991699043878	623.1173656533027
10221	397243	531	1431.0	311.0	1325.562349175976	889.991699043878	588.5137940380034
10222	397243	531	1297.0	354.0	1325.562349175976	889.991699043878	536.7521860546015
10223	397243	531	551.0	412.0	1325.562349175976	889.991699043878	910.1773987063509
10224	397243	531	1176.0	443.0	1325.562349175976	889.991699043878	471.3496317015315
10225	397243	531	1344.0	447.0	1325.562349175976	889.991699043878	443.3752275327191
10226	397243	531	1233.0	590.0	1325.562349175976	889.991699043878	313.9471420163082
10227	397243	531	573.0	633.0	1325.562349175976	889.991699043878	795.2325589252007
10228	397243	531	1283.0	663.0	1325.562349175976	889.991699043878	230.94758063726107
10229	397243	531	562.0	754.0	1325.562349175976	889.991699043878	775.5779801464039
10230	397243	531	1141.0	835.0	1325.562349175976	889.991699043878	192.580756300019
10232	397243	531	792.0	916.0	1325.562349175976	889.991699043878	534.1958556342516
10272	397224	532	717.0	99.0	1325.502677153115	889.9849541992548	997.9642808598439
10273	397224	532	1095.0	132.0	1325.502677153115	889.9849541992548	792.2579598635785
10274	397224	532	1363.0	199.0	1325.502677153115	889.9849541992548	692.0016301645754
10275	397224	532	1014.0	217.0	1325.502677153115	889.9849541992548	741.5811934320684
10276	397224	532	862.0	226.0	1325.502677153115	889.9849541992548	809.7596872721507
10277	397224	532	1367.0	257.0	1325.502677153115	889.9849541992548	634.343739660203
10278	397224	532	1429.0	313.0	1325.502677153115	889.9849541992548	586.1939382224867
10279	397224	532	1299.0	354.0	1325.502677153115	889.9849541992548	536.6397888940584
10280	397224	532	553.0	401.0	1325.502677153115	889.9849541992548	914.2574427599576
10281	397224	532	1285.0	424.0	1325.502677153115	889.9849541992548	467.7418565797283
10282	397224	532	1172.0	451.0	1325.502677153115	889.9849541992548	465.0493112633276
10283	397224	532	1233.0	586.0	1325.502677153115	889.9849541992548	317.7476949719958
10284	397224	532	494.0	592.0	1325.502677153115	889.9849541992548	883.2846285552179
10285	397224	532	1314.0	671.0	1325.502677153115	889.9849541992548	219.28684809476957
10286	397224	532	591.0	703.0	1325.502677153115	889.9849541992548	757.9297829231876
10287	397224	532	1143.0	833.0	1325.502677153115	889.9849541992548	191.19234339571574
10289	397224	532	793.0	921.0	1325.502677153115	889.9849541992548	533.405131435063
10271	397224	532	1276.0	83.0	1325.502677153115	889.9849541992548	808.5018437513294
10240	397205	533	1429.0	331.0	1325.5566405849336	889.9422434763329	568.4337781566388
10241	397205	533	1304.0	355.0	1325.5566405849336	889.9422434763329	535.3764027381112
10242	397205	533	549.0	384.0	1325.5566405849336	889.9422434763329	926.8321152023286
10243	397205	533	1220.0	388.0	1325.5566405849336	889.9422434763329	512.9212611674731
10244	397205	533	1167.0	447.0	1325.5566405849336	889.9422434763329	470.46576849907666
10245	397205	533	491.0	532.0	1325.5566405849336	889.9422434763329	908.0789811515739
10246	397205	533	1242.0	581.0	1325.5566405849336	889.9422434763329	320.04221907434265
10247	397205	533	650.0	627.0	1325.5566405849336	889.9422434763329	724.9244085025474
10248	397205	533	1309.0	654.0	1325.5566405849336	889.9422434763329	236.5224399588839
10249	397205	533	1153.0	846.0	1325.5566405849336	889.9422434763329	178.06379466834707
10251	397205	533	818.0	914.0	1325.5566405849336	889.9422434763329	508.12647938364273
10233	397205	533	1242.0	77.0	1325.5566405849336	889.9422434763329	817.2250628891487
10234	397205	533	703.0	122.0	1325.5566405849336	889.9422434763329	988.5909467782221
10235	397205	533	1099.0	130.0	1325.5566405849336	889.9422434763329	792.994404023744
10236	397205	533	1361.0	200.0	1325.5566405849336	889.9422434763329	690.8520326812255
10237	397205	533	895.0	213.0	1325.5566405849336	889.9422434763329	802.2654309856274
10238	397205	533	1015.0	215.0	1325.5566405849336	889.9422434763329	742.9619499276292
10239	397205	533	1365.0	257.0	1325.5566405849336	889.9422434763329	634.170057775357
10252	397262	534	1189.0	82.0	1325.5914160310626	889.9569445286922	819.4215271430884
10253	397262	534	678.0	110.0	1325.5914160310626	889.9569445286922	1013.7590825416314
10254	397262	534	1096.0	132.0	1325.5914160310626	889.9569445286922	791.9665069145409
10255	397262	534	916.0	195.0	1325.5914160310626	889.9569445286922	806.6785498790624
10256	397262	534	1364.0	200.0	1325.5914160310626	889.9569445286922	691.0251837855606
10257	397262	534	1015.0	215.0	1325.5914160310626	889.9569445286922	742.9898415723386
10258	397262	534	1367.0	255.0	1325.5914160310626	889.9569445286922	636.3057380155591
10259	397262	534	1150.0	346.0	1325.5914160310626	889.9569445286922	571.5955763341634
10260	397262	534	1317.0	353.0	1325.5914160310626	889.9569445286922	537.0256722978967
10261	397262	534	550.0	366.0	1325.5914160310626	889.9569445286922	935.9876731778639
10262	397262	534	1411.0	373.0	1325.5914160310626	889.9569445286922	523.9647972068548
10263	397262	534	1159.0	447.0	1325.5914160310626	889.9569445286922	473.24787860214394
10264	397262	534	491.0	515.0	1325.5914160310626	889.9569445286922	914.9511145208945
10265	397262	534	717.0	530.0	1325.5914160310626	889.9569445286922	707.0732024204608
10266	397262	534	1262.0	571.0	1325.5914160310626	889.9569445286922	325.2343780351563
10267	397262	534	1288.0	674.0	1325.5914160310626	889.9569445286922	219.20428018035847
10268	397262	534	1135.0	844.0	1325.5914160310626	889.9569445286922	196.05389211933257
10270	397262	534	842.0	902.0	1325.5914160310626	889.9569445286922	483.7413491154269
10309	397300	535	1115.0	88.0	1325.5807573934726	889.9514065923488	829.1382960157222
10310	397300	535	612.0	107.0	1325.5807573934726	889.9514065923488	1059.344326650773
10311	397300	535	1095.0	132.0	1325.5807573934726	889.9514065923488	792.2485850006092
10312	397300	535	928.0	197.0	1325.5807573934726	889.9514065923488	798.9068221938538
10313	397300	535	1364.0	203.0	1325.5807573934726	889.9514065923488	688.0249074137256
10314	397300	535	1016.0	213.0	1325.5807573934726	889.9514065923488	744.3812546240506
10315	397300	535	1366.0	256.0	1325.5807573934726	889.9514065923488	635.238617444896
10316	397300	535	1086.0	321.0	1325.5807573934726	889.9514065923488	617.3367333770461
10317	397300	535	551.0	349.0	1325.5807573934726	889.9514065923488	944.7771028229284
10318	397300	535	1333.0	352.0	1325.5807573934726	889.9514065923488	538.0025659934543
10319	397300	535	1398.0	411.0	1325.5807573934726	889.9514065923488	484.39549603241824
10320	397300	535	1148.0	441.0	1325.5807573934726	889.9514065923488	482.79632442437656
10321	397300	535	495.0	474.0	1325.5807573934726	889.9514065923488	928.9133259882044
10322	397300	535	733.0	498.0	1325.5807573934726	889.9514065923488	710.47720523796
10323	397300	535	1289.0	589.0	1325.5807573934726	889.9514065923488	303.16645748069385
10324	397300	535	1256.0	673.0	1325.5807573934726	889.9514065923488	227.83633297138527
10325	397300	535	1132.0	814.0	1325.5807573934726	889.9514065923488	207.9474111317253
10327	397300	535	855.0	896.0	1325.5807573934726	889.9514065923488	470.6196284806079
10304	397320	536	1290.0	605.0	1325.5579939877907	890.0368434853114	287.24618897472885
10305	397320	536	1219.0	670.0	1325.5579939877907	890.0368434853114	244.48071206882855
10306	397320	536	1161.0	760.0	1325.5579939877907	890.0368434853114	209.7353428702686
10307	397320	536	874.0	854.0	1325.5579939877907	890.0368434853114	452.99368210016183
10290	397320	536	1056.0	89.0	1325.5579939877907	890.0368434853114	845.1754473147176
10291	397320	536	584.0	109.0	1325.5579939877907	890.0368434853114	1076.9989829747728
10292	397320	536	1089.0	142.0	1325.5579939877907	890.0368434853114	784.5500645153219
10293	397320	536	931.0	200.0	1325.5579939877907	890.0368434853114	794.8753713550582
10294	397320	536	1370.0	207.0	1325.5579939877907	890.0368434853114	684.4811330173878
10295	397320	536	1018.0	211.0	1325.5579939877907	890.0368434853114	745.4414493951145
10296	397320	536	1362.0	259.0	1325.5579939877907	890.0368434853114	632.0882198222803
10297	397320	536	1083.0	308.0	1325.5579939877907	890.0368434853114	630.5563159795689
10298	397320	536	1369.0	353.0	1325.5579939877907	890.0368434853114	538.791034768612
10299	397320	536	553.0	354.0	1325.5579939877907	890.0368434853114	940.3091787535286
10300	397320	536	1133.0	428.0	1325.5579939877907	890.0368434853114	500.556316298648
10301	397320	536	504.0	456.0	1325.5579939877907	890.0368434853114	929.1638816634746
10302	397320	536	1385.0	459.0	1325.5579939877907	890.0368434853114	435.11620576638643
10303	397320	536	754.0	465.0	1325.5579939877907	890.0368434853114	712.2744266161073
10336	397282	537	552.0	355.0	1325.5735861989945	889.9314758995718	940.5146342151552
10337	397282	537	1403.0	360.0	1325.5735861989945	889.9314758995718	535.5578574749725
10338	397282	537	1121.0	423.0	1325.5735861989945	889.9314758995718	509.7797125779622
10339	397282	537	773.0	439.0	1325.5735861989945	889.9314758995718	713.2157907125891
10340	397282	537	502.0	443.0	1325.5735861989945	889.9314758995718	937.0278523258751
10341	397282	537	1383.0	475.0	1325.5735861989945	889.9314758995718	418.88652722932164
10342	397282	537	1312.0	642.0	1325.5735861989945	889.9314758995718	248.30275669843348
10343	397282	537	1172.0	671.0	1325.5735861989945	889.9314758995718	267.424451981461
10344	397282	537	1190.0	728.0	1325.5735861989945	889.9314758995718	211.19185628681277
10345	397282	537	940.0	790.0	1325.5735861989945	889.9314758995718	398.3130555854529
10328	397282	537	1000.0	91.0	1325.5735861989945	889.9314758995718	862.7222398973739
10329	397282	537	537.0	136.0	1325.5735861989945	889.9314758995718	1090.99082086095
10330	397282	537	1089.0	143.0	1325.5735861989945	889.9314758995718	783.5009198313462
10331	397282	537	934.0	201.0	1325.5735861989945	889.9314758995718	792.4370333937603
10332	397282	537	1370.0	202.0	1325.5735861989945	889.9314758995718	689.3645057417601
10333	397282	537	1020.0	210.0	1325.5735861989945	889.9314758995718	745.4408283032827
10334	397282	537	1360.0	296.0	1325.5735861989945	889.9314758995718	594.9283789091269
10335	397282	537	1078.0	313.0	1325.5735861989945	889.9314758995718	627.8077798714262
10368	397358	538	507.0	196.0	1325.5401050020562	889.9201134497042	1073.0950691093626
10369	397358	538	937.0	200.0	1325.5401050020562	889.9201134497042	791.8037484992487
10370	397358	538	1023.0	209.0	1325.5401050020562	889.9201134497042	745.1058421694286
10371	397358	538	1368.0	221.0	1325.5401050020562	889.9201134497042	670.2663357657175
10372	397358	538	1365.0	304.0	1325.5401050020562	889.9201134497042	587.247360707703
10373	397358	538	1078.0	312.0	1325.5401050020562	889.9201134497042	628.7032377156555
10374	397358	538	555.0	356.0	1325.5401050020562	889.9201134497042	937.4447935546523
10375	397358	538	1408.0	362.0	1325.5401050020562	889.9201134497042	534.3213269820142
10376	397358	538	784.0	409.0	1325.5401050020562	889.9201134497042	724.2581313634763
10377	397358	538	1106.0	415.0	1325.5401050020562	889.9201134497042	523.2083446041297
10378	397358	538	500.0	457.0	1325.5401050020562	889.9201134497042	932.1675222813283
10379	397358	538	1388.0	487.0	1325.5401050020562	889.9201134497042	407.7325794015934
10380	397358	538	1338.0	676.0	1325.5401050020562	889.9201134497042	214.28267293856055
10381	397358	538	1164.0	686.0	1325.5401050020562	889.9201134497042	260.15114490122
10382	397358	538	1205.0	711.0	1325.5401050020562	889.9201134497042	215.73670042614853
10383	397358	538	998.0	747.0	1325.5401050020562	889.9201134497042	357.36351130639275
10366	397358	538	933.0	94.0	1325.5401050020562	889.9201134497042	887.4551036693717
10367	397358	538	1092.0	144.0	1325.5401050020562	889.9201134497042	781.6250995798376
10347	397339	539	878.0	92.0	1325.5290366550523	889.9433660362012	914.8747750651901
10348	397339	539	1093.0	142.0	1325.5290366550523	889.9433660362012	783.2554064194446
10349	397339	539	945.0	199.0	1325.5290366550523	889.9433660362012	788.7997735845631
10350	397339	539	1028.0	207.0	1325.5290366550523	889.9433660362012	744.9397082084832
10351	397339	539	1371.0	221.0	1325.5290366550523	889.9433660362012	670.4870136485572
10352	397339	539	504.0	270.0	1325.5290366550523	889.9433660362012	1029.1937306259076
10353	397339	539	1366.0	308.0	1325.5290366550523	889.9433660362012	583.3489351559768
10354	397339	539	1075.0	312.0	1325.5290366550523	889.9433660362012	629.9073999823808
10355	397339	539	1411.0	353.0	1325.5290366550523	889.9433660362012	543.7034705658951
10356	397339	539	782.0	373.0	1325.5290366550523	889.9433660362012	750.1028312011674
10357	397339	539	564.0	376.0	1325.5290366550523	889.9433660362012	918.7296975505867
10358	397339	539	1098.0	404.0	1325.5290366550523	889.9433660362012	536.572844556794
10359	397339	539	1390.0	491.0	1325.5290366550523	889.9433660362012	404.11918343345195
10360	397339	539	566.0	496.0	1325.5290366550523	889.9433660362012	855.614243199635
10361	397339	539	1338.0	676.0	1325.5290366550523	889.9433660362012	214.3065299930242
10362	397339	539	1227.0	692.0	1325.5290366550523	889.9433660362012	221.1098080635822
10363	397339	539	1157.0	705.0	1325.5290366550523	889.9433660362012	250.21207971774714
10364	397339	539	1031.0	742.0	1325.5290366550523	889.9433660362012	329.5976228480335
10400	397377	540	1248.0	688.0	1325.5708025041104	889.9131289330735	216.30104261578504
10401	397377	540	1163.0	730.0	1325.5708025041104	889.9131289330735	228.03831834144947
10402	397377	540	1038.0	738.0	1325.5708025041104	889.9131289330735	325.2300189021528
10385	397377	540	817.0	105.0	1325.5708025041104	889.9131289330735	935.271554753582
10386	397377	540	1083.0	137.0	1325.5708025041104	889.9131289330735	791.0238769767187
10387	397377	540	970.0	190.0	1325.5708025041104	889.9131289330735	785.0534909458732
10388	397377	540	1036.0	198.0	1325.5708025041104	889.9131289330735	750.0633490931485
10389	397377	540	1341.0	237.0	1325.5708025041104	889.9131289330735	653.0954096213993
10390	397377	540	1069.0	305.0	1325.5708025041104	889.9131289330735	638.711159363825
10391	397377	540	802.0	314.0	1325.5708025041104	889.9131289330735	778.3330375310309
10392	397377	540	1368.0	332.0	1325.5708025041104	889.9131289330735	559.5241694833544
10393	397377	540	494.0	351.0	1325.5708025041104	889.9131289330735	990.9275251569943
10394	397377	540	1418.0	358.0	1325.5708025041104	889.9131289330735	539.8839998380269
10395	397377	540	1094.0	400.0	1325.5708025041104	889.9131289330735	541.8855141756347
10396	397377	540	587.0	427.0	1325.5708025041104	889.9131289330735	871.6509595303465
10397	397377	540	1389.0	495.0	1325.5708025041104	889.9131289330735	399.9745523138727
10398	397377	540	576.0	620.0	1325.5708025041104	889.9131289330735	796.6865664344404
10399	397377	540	1330.0	668.0	1325.5708025041104	889.9131289330735	221.957326041121
10404	397396	541	729.0	111.0	1325.5515133228737	889.9684461095305	981.1552110049191
10405	397396	541	1073.0	136.0	1325.5515133228737	889.9684461095305	795.1419273378141
10406	397396	541	969.0	191.0	1325.5515133228737	889.9684461095305	784.6565301516346
10407	397396	541	1046.0	197.0	1325.5515133228737	889.9684461095305	747.2310993960075
10408	397396	541	1285.0	259.0	1325.5515133228737	889.9684461095305	632.2701995339103
10409	397396	541	839.0	278.0	1325.5515133228737	889.9684461095305	781.8169569346088
10410	397396	541	1061.0	296.0	1325.5515133228737	889.9684461095305	650.2199767580145
10411	397396	541	1366.0	347.0	1325.5515133228737	889.9684461095305	544.4729686082385
10412	397396	541	1418.0	359.0	1325.5515133228737	889.9684461095305	538.9565970028201
10413	397396	541	1087.0	389.0	1325.5515133228737	889.9684461095305	554.8659374173466
10414	397396	541	488.0	400.0	1325.5515133228737	889.9684461095305	970.3409790647944
10415	397396	541	1389.0	500.0	1325.5515133228737	889.9684461095305	395.09631664025835
10416	397396	541	612.0	502.0	1325.5515133228737	889.9684461095305	812.2039628947933
10417	397396	541	1328.0	660.0	1325.5515133228737	889.9684461095305	229.98148032622132
10418	397396	541	1258.0	689.0	1325.5515133228737	889.9684461095305	212.01774285160585
10419	397396	541	517.0	734.0	1325.5515133228737	889.9684461095305	823.4571669968819
10420	397396	541	1039.0	734.0	1325.5515133228737	889.9684461095305	326.24825818607917
10421	397396	541	1160.0	747.0	1325.5515133228737	889.9684461095305	218.74021154435084
10432	397434	542	1088.0	383.0	1325.6114668913194	889.9996987734762	559.9177651714939
10433	397434	542	512.0	490.0	1325.6114668913194	889.9996987734762	906.6219598465042
10434	397434	542	1385.0	518.0	1325.6114668913194	889.9996987734762	376.7104640866217
10435	397434	542	688.0	566.0	1325.6114668913194	889.9996987734762	715.2091914374447
10436	397434	542	1327.0	670.0	1325.6114668913194	889.9996987734762	220.00408060900637
10437	397434	542	1275.0	696.0	1325.6114668913194	889.9996987734762	200.49290188206322
10438	397434	542	1041.0	735.0	1325.6114668913194	889.9996987734762	324.08115296310734
10439	397434	542	498.0	754.0	1325.6114668913194	889.9996987734762	838.711308017531
10440	397434	542	1143.0	771.0	1325.6114668913194	889.9996987734762	217.96301555166997
10423	397434	542	654.0	115.0	1325.6114668913194	889.9996987734762	1025.5176719876106
10424	397434	542	1049.0	132.0	1325.6114668913194	889.9996987734762	806.89370238988
10425	397434	542	975.0	189.0	1325.6114668913194	889.9996987734762	783.7914125557813
10426	397434	542	1066.0	195.0	1325.6114668913194	889.9996987734762	741.9047749116361
10427	397434	542	908.0	225.0	1325.6114668913194	889.9996987734762	785.2540586637765
10428	397434	542	1056.0	280.0	1325.6114668913194	889.9996987734762	666.9257646717667
10429	397434	542	1246.0	281.0	1325.6114668913194	889.9996987734762	614.1812588859843
10430	397434	542	1419.0	361.0	1325.6114668913194	889.9996987734762	537.179764528244
10431	397434	542	1367.0	362.0	1325.6114668913194	889.9996987734762	529.6193846318033
10442	397415	543	1020.0	118.0	1325.606766598344	889.9659648338701	830.2571569415
10443	397415	543	586.0	131.0	1325.606766598344	889.9659648338701	1059.7393570941229
10444	397415	543	990.0	180.0	1325.606766598344	889.9659648338701	785.2920303995727
10445	397415	543	1081.0	196.0	1325.606766598344	889.9659648338701	735.8133123377837
10446	397415	543	924.0	228.0	1325.606766598344	889.9659648338701	774.2654154590745
10447	397415	543	1050.0	267.0	1325.606766598344	889.9659648338701	681.20898638831
10448	397415	543	1244.0	278.0	1325.606766598344	889.9659648338701	617.3831925714258
10449	397415	543	1420.0	363.0	1325.606766598344	889.9659648338701	535.353351166602
10450	397415	543	1087.0	366.0	1325.606766598344	889.9659648338701	575.7373718726317
10451	397415	543	1371.0	377.0	1325.606766598344	889.9659648338701	514.9705105310405
10452	397415	543	1384.0	542.0	1325.606766598344	889.9659648338701	352.83152125322704
10453	397415	543	519.0	583.0	1325.606766598344	889.9659648338701	863.0426290100762
10454	397415	543	770.0	597.0	1325.606766598344	889.9659648338701	628.1145879860672
10455	397415	543	1341.0	663.0	1325.606766598344	889.9659648338701	227.4873641051903
10456	397415	543	1280.0	709.0	1325.606766598344	889.9659648338701	186.62437565283193
10457	397415	543	1051.0	738.0	1325.606766598344	889.9659648338701	313.8511282909245
10458	397415	543	1090.0	810.0	1325.606766598344	889.9659648338701	248.8073632325584
10459	397415	543	514.0	833.0	1325.606766598344	889.9659648338701	813.603505853848
10464	397452	544	1090.0	197.0	1325.5495080994715	889.9402076604507	731.8809344137962
10465	397452	544	942.0	238.0	1325.5495080994715	889.9402076604507	756.3968928596271
10466	397452	544	1051.0	264.0	1325.5495080994715	889.9402076604507	683.5046276095502
10467	397452	544	1245.0	277.0	1325.5495080994715	889.9402076604507	618.2102566456684
10468	397452	544	1101.0	340.0	1325.5495080994715	889.9402076604507	594.0174354253705
10469	397452	544	1421.0	363.0	1325.5495080994715	889.9402076604507	535.5154328805958
10470	397452	544	1374.0	415.0	1325.5495080994715	889.9402076604507	477.40512253007427
10471	397452	544	1382.0	546.0	1325.5495080994715	889.9402076604507	348.5419981599428
10472	397452	544	850.0	617.0	1325.5495080994715	889.9402076604507	548.3098500039729
10473	397452	544	502.0	656.0	1325.5495080994715	889.9402076604507	856.131889986056
10474	397452	544	1350.0	662.0	1325.5495080994715	889.9402076604507	229.2478240299506
10475	397452	544	1280.0	713.0	1325.5495080994715	889.9402076604507	182.70904404278195
10476	397452	544	1062.0	738.0	1325.5495080994715	889.9402076604507	304.21073275506615
10477	397452	544	993.0	865.0	1325.5495080994715	889.9402076604507	333.48341682210656
10479	397452	544	556.0	945.0	1325.5495080994715	889.9402076604507	771.5167050353563
10461	397452	544	994.0	104.0	1325.5495080994715	889.9402076604507	853.0106015392505
10462	397452	544	1003.0	178.0	1325.5495080994715	889.9402076604507	781.5990304873828
10463	397452	544	546.0	179.0	1325.5495080994715	889.9402076604507	1055.0513800030844
10497	397470	545	920.0	918.0	1325.5560352963807	889.9351491665574	406.52593228184423
10498	397470	545	618.0	975.0	1325.5560352963807	889.9351491665574	712.6510870907649
10480	397470	545	967.0	95.0	1325.5560352963807	889.9351491665574	872.0575220866548
10481	397470	545	1008.0	181.0	1325.5560352963807	889.9351491665574	776.8081367216522
10482	397470	545	1090.0	198.0	1325.5560352963807	889.9351491665574	730.9315264897908
10483	397470	545	945.0	246.0	1325.5560352963807	889.9351491665574	747.9808636139409
10484	397470	545	528.0	255.0	1325.5560352963807	889.9351491665574	1019.4303669622758
10485	397470	545	1052.0	265.0	1325.5560352963807	889.9351491665574	682.1853451305606
10486	397470	545	1243.0	281.0	1325.5560352963807	889.9351491665574	614.5059111630699
10487	397470	545	1120.0	325.0	1325.5560352963807	889.9351491665574	601.1696985133294
10488	397470	545	1421.0	364.0	1325.5560352963807	889.9351491665574	534.5253329143482
10489	397470	545	1373.0	426.0	1325.5560352963807	889.9351491665574	466.35474954051244
10490	397470	545	1382.0	546.0	1325.5560352963807	889.9351491665574	348.53594934193734
10491	397470	545	919.0	622.0	1325.5560352963807	889.9351491665574	486.90559043290654
10492	397470	545	1351.0	662.0	1325.5560352963807	889.9351491665574	229.35088307093955
10493	397470	545	1285.0	707.0	1325.5560352963807	889.9351491665574	187.3767883158207
10494	397470	545	1063.0	737.0	1325.5560352963807	889.9351491665574	303.8500148447446
10495	397470	545	515.0	742.0	1325.5560352963807	889.9351491665574	823.9453226484869
10499	397508	546	925.0	96.0	1325.529760402427	889.949601818736	889.2581510428538
10500	397508	546	1016.0	181.0	1325.529760402427	889.949601818736	773.5749546706694
10501	397508	546	1090.0	197.0	1325.529760402427	889.949601818736	731.8834734409362
10502	397508	546	1057.0	263.0	1325.529760402427	889.949601818736	682.0366818892196
10503	397508	546	1242.0	281.0	1325.529760402427	889.949601818736	614.6518025907709
10504	397508	546	971.0	282.0	1325.529760402427	889.949601818736	703.7713189400105
10505	397508	546	1127.0	325.0	1325.529760402427	889.949601818736	598.8172662512275
10506	397508	546	513.0	339.0	1325.529760402427	889.949601818736	981.7077341469044
10507	397508	546	1421.0	364.0	1325.529760402427	889.949601818736	534.5442454110838
10508	397508	546	1374.0	428.0	1325.529760402427	889.949601818736	464.48552049244216
10510	397508	546	1383.0	547.0	1325.529760402427	889.949601818736	347.73158876787716
10511	397508	546	991.0	605.0	1325.529760402427	889.949601818736	439.4387740875416
10512	397508	546	1378.0	683.0	1325.529760402427	889.949601818736	213.49769023659275
10513	397508	546	1274.0	711.0	1325.529760402427	889.949601818736	186.22104123384045
10514	397508	546	1066.0	740.0	1325.529760402427	889.949601818736	299.7341816011958
10515	397508	546	532.0	844.0	1325.529760402427	889.949601818736	794.859010486535
10517	397508	546	884.0	907.0	1325.529760402427	889.949601818736	441.85885234898734
10518	397508	546	680.0	976.0	1325.529760402427	889.949601818736	651.2398502797329
10539	397489	547	882.0	108.0	1325.615244451124	889.9322782923618	899.006436542539
10540	397489	547	1013.0	183.0	1325.615244451124	889.9322782923618	772.969298973035
10541	397489	547	1091.0	196.0	1325.615244451124	889.9322782923618	732.5205251628712
10542	397489	547	1061.0	260.0	1325.615244451124	889.9322782923618	683.2539080243404
10543	397489	547	1242.0	280.0	1325.615244451124	889.9322782923618	615.6369816763223
10544	397489	547	1126.0	322.0	1325.615244451124	889.9322782923618	601.9911282931292
10545	397489	547	998.0	329.0	1325.615244451124	889.9322782923618	649.5973901017686
10546	397489	547	1421.0	364.0	1325.615244451124	889.9322782923618	534.5119390068974
10547	397489	547	503.0	381.0	1325.615244451124	889.9322782923618	967.3199596262017
10548	397489	547	1376.0	429.0	1325.615244451124	889.9322782923618	463.6778933306043
10549	397489	547	1381.0	549.0	1325.615244451124	889.9322782923618	345.4016350986619
10550	397489	547	1033.0	591.0	1325.615244451124	889.9322782923618	418.3111142322818
10551	397489	547	1393.0	700.0	1325.615244451124	889.9322782923618	201.5315747413019
10552	397489	547	1241.0	726.0	1325.615244451124	889.9322782923618	184.48179167508061
10553	397489	547	1073.0	742.0	1325.615244451124	889.9322782923618	292.74292594334355
10554	397489	547	871.0	879.0	1325.615244451124	889.9322782923618	454.74667145127836
10556	397489	547	532.0	910.0	1325.615244451124	889.9322782923618	793.8689247475004
10557	397489	547	709.0	917.0	1325.615244451124	889.9322782923618	617.2090579762756
10560	397527	548	1093.0	198.0	1325.6048478105486	889.9728288101604	730.0215140915396
10561	397527	548	1018.0	273.0	1325.6048478105486	889.9728288101604	689.4027950962792
10562	397527	548	1243.0	282.0	1325.6048478105486	889.9728288101604	613.558898112669
10563	397527	548	1126.0	321.0	1325.6048478105486	889.9728288101604	602.9694645616048
10564	397527	548	1419.0	364.0	1325.6048478105486	889.9728288101604	534.200403499523
10565	397527	548	1030.0	376.0	1325.6048478105486	889.9728288101604	592.916768867449
10566	397527	548	1377.0	429.0	1325.6048478105486	889.9728288101604	463.8290747353149
10568	397527	548	520.0	445.0	1325.6048478105486	889.9728288101604	920.326023317375
10569	397527	548	1058.0	555.0	1325.6048478105486	889.9728288101604	428.7413563126234
10570	397527	548	1378.0	558.0	1325.6048478105486	889.9728288101604	336.08214924505563
10571	397527	548	1401.0	703.0	1325.6048478105486	889.9728288101604	201.6017551683122
10572	397527	548	1072.0	740.0	1325.6048478105486	889.9728288101604	294.6307319583841
10573	397527	548	1200.0	745.0	1325.6048478105486	889.9728288101604	191.81683681765568
10574	397527	548	689.0	815.0	1325.6048478105486	889.9728288101604	641.0044128675631
10576	397527	548	884.0	900.0	1325.6048478105486	889.9728288101604	441.7186726547205
10577	397527	548	568.0	949.0	1325.6048478105486	889.9728288101604	759.9008569311651
10558	397527	548	847.0	132.0	1325.6048478105486	889.9728288101604	896.4292551909688
10559	397527	548	1009.0	197.0	1325.6048478105486	889.9728288101604	761.8726738283087
10529	397546	549	1059.0	519.0	1325.5716507534137	889.9910460649232	456.8312612395806
10530	397546	549	536.0	524.0	1325.5716507534137	889.9910460649232	870.2717032474211
10531	397546	549	1378.0	565.0	1325.5716507534137	889.9910460649232	329.192818614099
10532	397546	549	1403.0	707.0	1325.5716507534137	889.9910460649232	198.6979421307282
10533	397546	549	736.0	719.0	1325.5716507534137	889.9910460649232	613.8669800587761
10534	397546	549	1072.0	739.0	1325.5716507534137	889.9910460649232	295.12180207092626
10535	397546	549	1181.0	756.0	1325.5716507534137	889.9910460649232	197.11560726421285
10537	397546	549	867.0	942.0	1325.5716507534137	889.9910460649232	461.5115276611536
10538	397546	549	624.0	966.0	1325.5716507534137	889.9910460649232	705.677080695678
10519	397546	549	820.0	159.0	1325.5716507534137	889.9910460649232	888.7916535795227
10520	397546	549	1094.0	199.0	1325.5716507534137	889.9910460649232	728.7620017362032
10521	397546	549	986.0	208.0	1325.5716507534137	889.9910460649232	761.8534589460933
10522	397546	549	1243.0	285.0	1325.5716507534137	889.9910460649232	610.5999044602561
10523	397546	549	970.0	289.0	1325.5716507534137	889.9910460649232	698.2989590925353
10524	397546	549	1125.0	319.0	1325.5716507534137	889.9910460649232	605.1939868936774
10525	397546	549	1418.0	363.0	1325.5716507534137	889.9910460649232	535.035103873616
10526	397546	549	1051.0	395.0	1325.5716507534137	889.9910460649232	566.0439268130182
10527	397546	549	1375.0	429.0	1325.5716507534137	889.9910460649232	463.6333748354131
10598	397580	550	804.0	182.0	1325.5918649180164	889.9877404840879	879.3774583331201
10599	397580	550	1094.0	198.0	1325.5918649180164	889.9877404840879	729.7135224706187
10600	397580	550	975.0	219.0	1325.5918649180164	889.9877404840879	757.0595773297068
10601	397580	550	1243.0	287.0	1325.5918649180164	889.9877404840879	608.6178039827143
10602	397580	550	976.0	288.0	1325.5918649180164	889.9877404840879	696.1348373052409
10603	397580	550	1124.0	318.0	1325.5918649180164	889.9877404840879	606.4727984544865
10604	397580	550	1420.0	362.0	1325.5918649180164	889.9877404840879	536.361771634734
10605	397580	550	1069.0	399.0	1325.5918649180164	889.9877404840879	553.9930924188276
10606	397580	550	1375.0	429.0	1325.5918649180164	889.9877404840879	463.62793346486825
10608	397580	550	1058.0	506.0	1325.5918649180164	889.9877404840879	468.0299039723607
10609	397580	550	558.0	568.0	1325.5918649180164	889.9877404840879	832.3901585857241
10610	397580	550	1378.0	569.0	1325.5918649180164	889.9877404840879	325.23797773914964
10611	397580	550	737.0	639.0	1325.5918649180164	889.9877404840879	639.8712599585766
10612	397580	550	1398.0	694.0	1325.5918649180164	889.9877404840879	208.93571366836494
10613	397580	550	1055.0	733.0	1325.5918649180164	889.9877404840879	312.8339943518117
10614	397580	550	1145.0	772.0	1325.5918649180164	889.9877404840879	215.71863289736373
10616	397580	550	888.0	966.0	1325.5918649180164	889.9877404840879	444.14468795556013
10617	397580	550	678.0	981.0	1325.5918649180164	889.9877404840879	653.9560037878589
10592	397604	551	1393.0	698.0	1325.5305581020166	889.9492467828177	203.4616399484591
10593	397604	551	1048.0	731.0	1325.5305581020166	889.9492467828177	319.8250673934767
10594	397604	551	1124.0	807.0	1325.5305581020166	889.9492467828177	217.93380506646295
10596	397604	551	911.0	963.0	1325.5305581020166	889.9492467828177	420.9180397012784
10597	397604	551	743.0	987.0	1325.5305581020166	889.9492467828177	590.5596496736543
10578	397604	551	1095.0	198.0	1325.5305581020166	889.9492467828177	729.3408656740249
10579	397604	551	803.0	203.0	1325.5305581020166	889.9492467828177	863.0975911250624
10580	397604	551	974.0	219.0	1325.5305581020166	889.9492467828177	757.4606425669559
10581	397604	551	977.0	286.0	1325.5305581020166	889.9492467828177	697.300683077563
10582	397604	551	1243.0	288.0	1325.5305581020166	889.9492467828177	607.5806026553447
10583	397604	551	1122.0	314.0	1325.5305581020166	889.9492467828177	610.8536837500559
10584	397604	551	1423.0	363.0	1325.5305581020166	889.9492467828177	535.88786213991
10585	397604	551	1108.0	419.0	1325.5305581020166	889.9492467828177	518.7607702529925
10586	397604	551	1375.0	428.0	1325.5305581020166	889.9492467828177	464.59049956376697
10588	397604	551	1057.0	512.0	1325.5305581020166	889.9492467828177	463.63163586869234
10589	397604	551	1380.0	577.0	1325.5305581020166	889.9492467828177	317.6541376444052
10590	397604	551	560.0	583.0	1325.5305581020166	889.9492467828177	824.7756516098933
10591	397604	551	648.0	603.0	1325.5305581020166	889.9492467828177	735.790409961462
10624	397584	552	1427.0	369.0	1325.5516089835587	889.9418004955128	530.72792986928
10625	397584	552	1374.0	429.0	1325.5516089835587	889.9418004955128	463.48094894626155
10626	397584	552	1169.0	441.0	1325.5516089835587	889.9418004955128	475.45467345215343
10628	397584	552	1083.0	504.0	1325.5516089835587	889.9418004955128	455.8314999977857
10629	397584	552	634.0	564.0	1325.5516089835587	889.9418004955128	764.514018967609
10630	397584	552	1381.0	587.0	1325.5516089835587	889.9418004955128	307.9744446439919
10631	397584	552	570.0	606.0	1325.5516089835587	889.9418004955128	807.1438409021516
10632	397584	552	1381.0	706.0	1325.5516089835587	889.9418004955128	192.1174381357486
10633	397584	552	1054.0	717.0	1325.5516089835587	889.9418004955128	321.94586920814703
10634	397584	552	1121.0	819.0	1325.5516089835587	889.9418004955128	216.50427200244303
10636	397584	552	909.0	961.0	1325.5516089835587	889.9418004955128	422.5689419060647
10637	397584	552	832.0	971.0	1325.5516089835587	889.9418004955128	500.16359567362446
10618	397584	552	1094.0	198.0	1325.5516089835587	889.9418004955128	729.6571817613028
10619	397584	552	970.0	221.0	1325.5516089835587	889.9418004955128	757.5619308683455
10620	397584	552	812.0	226.0	1325.5516089835587	889.9418004955128	839.3771318869875
10621	397584	552	977.0	285.0	1325.5516089835587	889.9418004955128	698.1710435930298
10622	397584	552	1243.0	287.0	1325.5516089835587	889.9418004955128	608.5668270046808
10623	397584	552	1123.0	313.0	1325.5516089835587	889.9418004955128	611.464631406292
10656	397661	553	838.0	971.0	1325.6160028691972	890.0671866161621	494.28684641244104
10638	397661	553	1094.0	199.0	1325.6160028691972	890.0671866161621	728.8482895655867
10639	397661	553	969.0	222.0	1325.6160028691972	890.0671866161621	757.2903930036597
10640	397661	553	809.0	228.0	1325.6160028691972	890.0671866161621	839.7767882088588
10641	397661	553	979.0	287.0	1325.6160028691972	890.0671866161621	695.5808256544686
10642	397661	553	1241.0	288.0	1325.6160028691972	890.0671866161621	607.9841816539806
10643	397661	553	1126.0	314.0	1325.6160028691972	890.0671866161621	609.6720037014455
10644	397661	553	1423.0	376.0	1325.6160028691972	890.0671866161621	523.2100106578889
10645	397661	553	1359.0	458.0	1325.6160028691972	890.0671866161621	433.3549872965983
10646	397661	553	1219.0	466.0	1325.6160028691972	890.0671866161621	437.2641659596079
10647	397661	553	1123.0	482.0	1325.6160028691972	890.0671866161621	455.60078293558735
10648	397661	553	684.0	523.0	1325.6160028691972	890.0671866161621	739.1951126922784
10649	397661	553	1382.0	588.0	1325.6160028691972	890.0671866161621	307.2844616355498
10650	397661	553	604.0	655.0	1325.6160028691972	890.0671866161621	758.9375717544592
10651	397661	553	1063.0	685.0	1325.6160028691972	890.0671866161621	333.19621244795394
10652	397661	553	1375.0	717.0	1325.6160028691972	890.0671866161621	179.9750823193272
10653	397661	553	1122.0	791.0	1325.6160028691972	890.0671866161621	226.4371526240127
10655	397661	553	907.0	957.0	1325.6160028691972	890.0671866161621	423.9332015372934
10688	397623	554	1066.0	633.0	1325.5849583734075	889.9846139347977	365.27447544680797
10689	397623	554	623.0	694.0	1325.5849583734075	889.9846139347977	729.407699871433
10690	397623	554	1374.0	722.0	1325.5849583734075	889.9846139347977	174.822329164577
10691	397623	554	1144.0	772.0	1325.5849583734075	889.9846139347977	216.54899268483194
10693	397623	554	907.0	958.0	1325.5849583734075	889.9846139347977	424.0748284419459
10694	397623	554	858.0	989.0	1325.5849583734075	889.9846139347977	477.95370066011867
10676	397623	554	1095.0	198.0	1325.5849583734075	889.9846139347977	729.3916156294622
10677	397623	554	971.0	220.0	1325.5849583734075	889.9846139347977	758.0302603551069
10678	397623	554	808.0	230.0	1325.5849583734075	889.9846139347977	838.7334974621355
10679	397623	554	978.0	285.0	1325.5849583734075	889.9846139347977	697.7260826322029
10680	397623	554	1241.0	289.0	1325.5849583734075	889.9846139347977	606.9078359762617
10681	397623	554	1128.0	312.0	1325.5849583734075	889.9846139347977	610.8240579092954
10682	397623	554	1416.0	385.0	1325.5849583734075	889.9846139347977	513.0149511107986
10683	397623	554	1216.0	475.0	1325.5849583734075	889.9846139347977	429.20984716606233
10684	397623	554	1338.0	481.0	1325.5849583734075	889.9846139347977	409.1730046007258
10685	397623	554	1120.0	483.0	1325.5849583734075	889.9846139347977	455.9623351649257
10686	397623	554	797.0	516.0	1325.5849583734075	889.9846139347977	647.5079533709039
10687	397623	554	1376.0	593.0	1325.5849583734075	889.9846139347977	301.23336026444997
10657	397642	555	1095.0	198.0	1325.617954517043	890.0522789364684	729.4662416635772
10658	397642	555	970.0	221.0	1325.617954517043	890.0522789364684	757.6906238861396
10659	397642	555	811.0	244.0	1325.617954517043	890.0522789364684	825.9631869704059
10660	397642	555	978.0	284.0	1325.617954517043	890.0522789364684	698.6684529207683
10661	397642	555	1240.0	290.0	1325.617954517043	890.0522789364684	606.1296656595284
10662	397642	555	1130.0	306.0	1325.617954517043	890.0522789364684	615.941108110438
10663	397642	555	1404.0	386.0	1325.617954517043	890.0522789364684	510.1102282400733
10664	397642	555	1129.0	478.0	1325.617954517043	890.0522789364684	456.55854018428255
10665	397642	555	1322.0	484.0	1325.617954517043	890.0522789364684	406.0683967318645
10666	397642	555	873.0	492.0	1325.617954517043	890.0522789364684	602.7508851239525
10667	397642	555	1210.0	536.0	1325.617954517043	890.0522789364684	372.4520474192777
10668	397642	555	1067.0	561.0	1325.617954517043	890.0522789364684	418.519591741967
10669	397642	555	1360.0	613.0	1325.617954517043	890.0522789364684	279.17752473199346
10670	397642	555	1379.0	703.0	1325.617954517043	890.0522789364684	194.52043038012962
10671	397642	555	637.0	743.0	1325.617954517043	890.0522789364684	704.1442039977644
10672	397642	555	1198.0	761.0	1325.617954517043	890.0522789364684	181.49609641479924
10674	397642	555	908.0	957.0	1325.617954517043	890.0522789364684	422.9500600432626
10675	397642	555	884.0	992.0	1325.617954517043	890.0522789364684	453.2325623582938
10695	397680	556	1094.0	197.0	1325.590428753585	890.024023373406	730.6958489432744
10696	397680	556	971.0	221.0	1325.590428753585	890.024023373406	757.1839380324908
10697	397680	556	813.0	267.0	1325.590428753585	890.024023373406	806.7886224719399
10698	397680	556	977.0	285.0	1325.590428753585	890.024023373406	698.2616671975857
10699	397680	556	1239.0	292.0	1325.590428753585	890.024023373406	604.2604032066355
10700	397680	556	1131.0	306.0	1325.590428753585	890.024023373406	615.588738395826
10701	397680	556	1396.0	383.0	1325.590428753585	890.024023373406	511.8895076096599
10702	397680	556	876.0	409.0	1325.590428753585	890.024023373406	658.419064645892
10703	397680	556	1155.0	463.0	1325.590428753585	890.024023373406	459.8375918955986
10705	397680	556	1308.0	484.0	1325.590428753585	890.024023373406	406.40488523154227
10706	397680	556	1070.0	526.0	1325.590428753585	890.024023373406	444.79203776979125
10707	397680	556	1189.0	602.0	1325.590428753585	890.024023373406	318.77073778390087
10708	397680	556	1359.0	612.0	1325.590428753585	890.024023373406	280.0242079242533
10709	397680	556	1379.0	705.0	1325.590428753585	890.024023373406	192.57848147186266
10710	397680	556	690.0	756.0	1325.590428753585	890.024023373406	649.5672651576288
10711	397680	556	1245.0	757.0	1325.590428753585	890.024023373406	155.53201600035638
10713	397680	556	901.0	954.0	1325.590428753585	890.024023373406	429.38322949840466
10714	397680	556	925.0	990.0	1325.590428753585	890.024023373406	412.8775696395026
10720	397700	557	1130.0	306.0	1325.583756236632	889.9338100188744	615.8179115508002
10721	397700	557	869.0	371.0	1325.583756236632	889.9338100188744	691.2025937739654
10722	397700	557	1392.0	382.0	1325.583756236632	889.9338100188744	512.2576234629653
10723	397700	557	1188.0	437.0	1325.583756236632	889.9338100188744	473.3691226077117
10724	397700	557	1258.0	479.0	1325.583756236632	889.9338100188744	416.4542715877469
10726	397700	557	1067.0	508.0	1325.583756236632	889.9338100188744	461.23637565241927
10727	397700	557	1342.0	623.0	1325.583756236632	889.9338100188744	267.4381274061177
10728	397700	557	1148.0	652.0	1325.583756236632	889.9338100188744	296.8981111917174
10729	397700	557	1352.0	712.0	1325.583756236632	889.9338100188744	179.88401452713512
10730	397700	557	749.0	721.0	1325.583756236632	889.9338100188744	600.8223199278112
10731	397700	557	1279.0	759.0	1325.583756236632	889.9338100188744	138.9737707309284
10733	397700	557	881.0	930.0	1325.583756236632	889.9338100188744	446.3855014324242
10734	397700	557	929.0	981.0	1325.583756236632	889.9338100188744	406.90505854367905
10715	397700	557	1095.0	198.0	1325.583756236632	889.9338100188744	729.3430373201833
10716	397700	557	971.0	221.0	1325.583756236632	889.9338100188744	757.1011044591382
10717	397700	557	807.0	275.0	1325.583756236632	889.9338100188744	804.408293677299
10718	397700	557	977.0	286.0	1325.583756236632	889.9338100188744	697.3139049208423
10719	397700	557	1239.0	290.0	1325.583756236632	889.9338100188744	606.149588177545
10752	397719	558	828.0	930.0	1325.5712544197736	890.025262016039	499.1744513712149
10753	397719	558	911.0	982.0	1325.5712544197736	890.025262016039	424.65124210156614
10735	397719	558	1094.0	198.0	1325.5712544197736	890.025262016039	729.7425636085063
10736	397719	558	970.0	222.0	1325.5712544197736	890.025262016039	756.7619623509422
10737	397719	558	808.0	282.0	1325.5712544197736	890.025262016039	798.4827629018243
10738	397719	558	972.0	288.0	1325.5712544197736	890.025262016039	698.174081485021
10739	397719	558	1238.0	291.0	1325.5712544197736	890.025262016039	605.3924257322988
10740	397719	558	1129.0	305.0	1325.5712544197736	890.025262016039	617.1667645467459
10741	397719	558	887.0	336.0	1325.5712544197736	890.025262016039	706.6036627100616
10742	397719	558	1391.0	377.0	1325.5712544197736	890.025262016039	517.1806649661485
10743	397719	558	1211.0	398.0	1325.5712544197736	890.025262016039	505.18851016355507
10744	397719	558	1044.0	473.0	1325.5712544197736	890.025262016039	503.18231335677024
10745	397719	558	1235.0	486.0	1325.5712544197736	890.025262016039	414.0526107565322
10746	397719	558	1340.0	624.0	1325.5712544197736	890.025262016039	266.41626964155387
10747	397719	558	813.0	675.0	1325.5712544197736	890.025262016039	555.846340423796
10748	397719	558	1085.0	683.0	1325.5712544197736	890.025262016039	317.3861804898144
10749	397719	558	1347.0	711.0	1325.5712544197736	890.025262016039	180.30317683572164
10750	397719	558	1271.0	751.0	1325.5712544197736	890.025262016039	149.35208497900513
10754	397738	559	1094.0	198.0	1325.4961167961353	889.9650866247478	729.661656659636
10755	397738	559	970.0	223.0	1325.4961167961353	889.9650866247478	755.7909207138498
10756	397738	559	971.0	289.0	1325.4961167961353	889.9650866247478	697.7295551755205
10757	397738	559	1238.0	291.0	1325.4961167961353	889.9650866247478	605.3220179786908
10758	397738	559	1128.0	306.0	1325.4961167961353	889.9650866247478	616.4575723812644
10759	397738	559	795.0	308.0	1325.4961167961353	889.9650866247478	787.4703118124066
10760	397738	559	889.0	327.0	1325.4961167961353	889.9650866247478	712.361248761129
10761	397738	559	1389.0	372.0	1325.4961167961353	889.9650866247478	521.8434383454031
10762	397738	559	1211.0	395.0	1325.4961167961353	889.9650866247478	508.0352327731201
10763	397738	559	1025.0	446.0	1325.4961167961353	889.9650866247478	536.0997242596534
10764	397738	559	1234.0	503.0	1325.4961167961353	889.9650866247478	397.63490497599753
10765	397738	559	858.0	626.0	1325.4961167961353	889.9650866247478	536.8707350715592
10766	397738	559	1340.0	628.0	1325.4961167961353	889.9650866247478	262.3662883037814
10767	397738	559	1024.0	704.0	1325.4961167961353	889.9650866247478	354.23568691832673
10768	397738	559	1366.0	704.0	1325.4961167961353	889.9650866247478	190.32492742135025
10769	397738	559	1256.0	739.0	1325.4961167961353	889.9650866247478	166.19316360596687
10771	397738	559	806.0	943.0	1325.4961167961353	889.9650866247478	522.1962441486768
10772	397738	559	881.0	981.0	1325.4961167961353	889.9650866247478	453.7225510155774
10784	397796	560	883.0	593.0	1325.5352208436564	889.9934600699379	532.9564119245189
10785	397796	560	1339.0	628.0	1325.5352208436564	889.9934600699379	262.3392334309667
10786	397796	560	1374.0	709.0	1325.5352208436564	889.9934600699379	187.36986792641278
10787	397796	560	1005.0	710.0	1325.5352208436564	889.9934600699379	367.6145718945862
10788	397796	560	1242.0	745.0	1325.5352208436564	889.9934600699379	167.33570026880432
10790	397796	560	784.0	934.0	1325.5352208436564	889.9934600699379	543.3203207784555
10791	397796	560	848.0	988.0	1325.5352208436564	889.9934600699379	487.4886347549679
10773	397796	560	1094.0	197.0	1325.5352208436564	889.9934600699379	730.6493647371668
10774	397796	560	970.0	222.0	1325.5352208436564	889.9934600699379	756.7169589460483
10775	397796	560	888.0	269.0	1325.5352208436564	889.9934600699379	759.65120083387
10776	397796	560	972.0	289.0	1325.5352208436564	889.9934600699379	697.2662987867756
10777	397796	560	1239.0	292.0	1325.5352208436564	889.9934600699379	604.2222461419943
10778	397796	560	1128.0	305.0	1325.5352208436564	889.9934600699379	617.4443390285072
10779	397796	560	765.0	329.0	1325.5352208436564	889.9934600699379	793.0406017648072
10780	397796	560	1387.0	369.0	1325.5352208436564	889.9934600699379	524.6066188225079
10781	397796	560	1210.0	399.0	1325.5352208436564	889.9934600699379	504.4035736261611
10782	397796	560	1026.0	426.0	1325.5352208436564	889.9934600699379	552.2782627566751
10783	397796	560	1263.0	509.0	1325.5352208436564	889.9934600699379	386.09153119697953
10848	397758	561	1198.0	756.0	1325.5246992989548	890.0160900523957	184.99421970488888
10850	397758	561	760.0	947.0	1325.5246992989548	890.0160900523957	568.3883808718207
10851	397758	561	825.0	997.0	1325.5246992989548	890.0160900523957	511.83056922773403
10832	397758	561	863.0	159.0	1325.5246992989548	890.0160900523957	865.0512247127801
10833	397758	561	1094.0	197.0	1325.5246992989548	890.0160900523957	730.6674944576238
10834	397758	561	966.0	221.0	1325.5246992989548	890.0160900523957	759.5001897004365
10835	397758	561	1239.0	293.0	1325.5246992989548	890.0160900523957	603.2534586475446
10836	397758	561	957.0	294.0	1325.5246992989548	890.0160900523957	700.746483112638
10837	397758	561	1128.0	306.0	1325.5246992989548	890.0160900523957	616.5150446446789
10838	397758	561	737.0	342.0	1325.5246992989548	890.0160900523957	804.1660006747617
10839	397758	561	1387.0	365.0	1325.5246992989548	890.0160900523957	528.6029771105997
10840	397758	561	1209.0	399.0	1325.5246992989548	890.0160900523957	504.6531543912653
10841	397758	561	1030.0	421.0	1325.5246992989548	890.0160900523957	554.3563300114599
10843	397758	561	1301.0	490.0	1325.5246992989548	890.0160900523957	400.76718076273477
10844	397758	561	897.0	550.0	1325.5246992989548	890.0160900523957	547.0323202551916
10845	397758	561	1339.0	633.0	1325.5246992989548	890.0160900523957	257.36910124334037
10846	397758	561	941.0	695.0	1325.5246992989548	890.0160900523957	431.1502287489545
10847	397758	561	1382.0	710.0	1325.5246992989548	890.0160900523957	188.66704075440873
10816	397777	562	1128.0	304.0	1325.5382688969016	889.979617877402	618.3797217297238
10817	397777	562	940.0	318.0	1325.5382688969016	889.979617877402	689.7828934173408
10818	397777	562	708.0	349.0	1325.5382688969016	889.979617877402	820.9826188848104
10819	397777	562	1391.0	361.0	1325.5382688969016	889.979617877402	533.0147037078214
10820	397777	562	1212.0	398.0	1325.5382688969016	889.979617877402	504.9107672756639
10821	397777	562	1040.0	409.0	1325.5382688969016	889.979617877402	559.350959432565
10823	397777	562	1328.0	479.0	1325.5382688969016	889.979617877402	410.9869905856867
10824	397777	562	905.0	508.0	1325.5382688969016	889.979617877402	568.1204661694285
10825	397777	562	1330.0	651.0	1325.5382688969016	889.979617877402	239.02126433701548
10826	397777	562	843.0	667.0	1325.5382688969016	889.979617877402	531.5666382860862
10827	397777	562	1399.0	708.0	1325.5382688969016	889.979617877402	196.247821031137
10828	397777	562	1138.0	766.0	1325.5382688969016	889.979617877402	224.81447451148068
10830	397777	562	774.0	941.0	1325.5382688969016	889.979617877402	553.8930776329731
10831	397777	562	779.0	1006.0	1325.5382688969016	889.979617877402	558.7171094898523
10812	397777	562	806.0	106.0	1325.5382688969016	889.979617877402	940.5020223771911
10813	397777	562	1095.0	198.0	1325.5382688969016	889.979617877402	729.3721169497333
10814	397777	562	964.0	222.0	1325.5382688969016	889.979617877402	759.543737895724
10815	397777	562	1239.0	292.0	1325.5382688969016	889.979617877402	604.2089832007433
10792	397815	563	682.0	128.0	1325.5596723555873	890.0033612836921	997.4057221061427
10793	397815	563	1093.0	197.0	1325.5596723555873	890.0033612836921	730.9840353637236
10794	397815	563	959.0	219.0	1325.5596723555873	890.0033612836921	764.5989172444914
10795	397815	563	1238.0	291.0	1325.5596723555873	890.0033612836921	605.3690800265399
10796	397815	563	1130.0	306.0	1325.5596723555873	890.0033612836921	615.8762143827892
10797	397815	563	915.0	347.0	1325.5596723555873	890.0033612836921	680.7436337786164
10798	397815	563	1391.0	357.0	1325.5596723555873	890.0033612836921	537.0056048328752
10799	397815	563	687.0	358.0	1325.5596723555873	890.0033612836921	831.1353870315122
10800	397815	563	1055.0	375.0	1325.5596723555873	890.0033612836921	581.7482259866925
10801	397815	563	1210.0	399.0	1325.5596723555873	890.0033612836921	504.4188127606013
10803	397815	563	1336.0	478.0	1325.5596723555873	890.0033612836921	412.13562106469664
10804	397815	563	922.0	487.0	1325.5596723555873	890.0033612836921	570.3263262008015
10805	397815	563	737.0	625.0	1325.5596723555873	890.0033612836921	645.4682559312822
10806	397815	563	1318.0	664.0	1325.5596723555873	890.0033612836921	226.12975911553727
10807	397815	563	1425.0	725.0	1325.5596723555873	890.0033612836921	192.65120813777625
10808	397815	563	1077.0	781.0	1325.5596723555873	890.0033612836921	271.41047049194697
10810	397815	563	810.0	955.0	1325.5596723555873	890.0033612836921	519.640586178388
10811	397815	563	725.0	1012.0	1325.5596723555873	890.0033612836921	612.8255052769325
10852	397834	564	550.0	177.0	1325.5521058848562	889.9511679841236	1053.4611700828661
10853	397834	564	1093.0	197.0	1325.5521058848562	889.9511679841236	730.9321467564841
10854	397834	564	955.0	210.0	1325.5521058848562	889.9511679841236	774.365839909455
10855	397834	564	1238.0	290.0	1325.5521058848562	889.9511679841236	606.3058429624335
10856	397834	564	1130.0	305.0	1325.5521058848562	889.9511679841236	616.7726445311857
10857	397834	564	919.0	352.0	1325.5521058848562	889.9511679841236	674.2967254368763
10858	397834	564	1408.0	355.0	1325.5521058848562	889.9511679841236	541.2674083774119
10859	397834	564	1055.0	358.0	1325.5521058848562	889.9511679841236	596.8002070361603
10860	397834	564	665.0	369.0	1325.5521058848562	889.9511679841236	841.2604852320956
10861	397834	564	1209.0	401.0	1325.5521058848562	889.9511679841236	502.6506123135964
10862	397834	564	959.0	471.0	1325.5521058848562	889.9511679841236	556.6691364570917
10863	397834	564	1349.0	473.0	1325.5521058848562	889.9511679841236	417.6099618325212
10864	397834	564	702.0	576.0	1325.5521058848562	889.9511679841236	698.1278999094897
10865	397834	564	1312.0	673.0	1325.5521058848562	889.9511679841236	217.37402987383234
10866	397834	564	1435.0	728.0	1325.5521058848562	889.9511679841236	195.46616673394283
10867	397834	564	1047.0	763.0	1325.5521058848562	889.9511679841236	306.1174198660072
10869	397834	564	809.0	967.0	1325.5521058848562	889.9511679841236	522.2667906435278
10870	397834	564	629.0	991.0	1325.5521058848562	889.9511679841236	703.8435214338488
10880	397891	565	1210.0	399.0	1325.5148824198989	890.0279614089748	504.432499890656
10881	397891	565	1341.0	451.0	1325.5148824198989	890.0279614089748	439.300967180121
10882	397891	565	953.0	473.0	1325.5148824198989	890.0279614089748	559.1776624841486
10883	397891	565	699.0	500.0	1325.5148824198989	890.0279614089748	737.9991250499288
10884	397891	565	1311.0	677.0	1325.5148824198989	890.0279614089748	213.5218821426205
10885	397891	565	1434.0	731.0	1325.5148824198989	890.0279614089748	192.50691739847358
10886	397891	565	1040.0	740.0	1325.5148824198989	890.0279614089748	322.5323817662058
10888	397891	565	819.0	952.0	1325.5148824198989	890.0279614089748	510.2919357387215
10889	397891	565	563.0	959.0	1325.5148824198989	890.0279614089748	765.6279044152153
10871	397891	565	1094.0	197.0	1325.5148824198989	890.0279614089748	730.6756435495705
10872	397891	565	955.0	207.0	1325.5148824198989	890.0279614089748	777.0511399908834
10873	397891	565	1238.0	289.0	1325.5148824198989	890.0279614089748	607.3660058320656
10874	397891	565	526.0	292.0	1325.5148824198989	890.0279614089748	998.4295117021927
10875	397891	565	1128.0	304.0	1325.5148824198989	890.0279614089748	618.4180627459916
10876	397891	565	1055.0	348.0	1325.5148824198989	890.0279614089748	605.7826446505551
10877	397891	565	919.0	353.0	1325.5148824198989	890.0279614089748	673.5379580721071
10878	397891	565	1425.0	367.0	1325.5148824198989	890.0279614089748	532.4054254377528
10879	397891	565	641.0	390.0	1325.5148824198989	890.0279614089748	847.6960460242475
10912	397854	566	1128.0	304.0	1325.573399011379	889.941901884752	618.3552056716511
10913	397854	566	1041.0	308.0	1325.573399011379	889.941901884752	647.7950266821534
10914	397854	566	904.0	358.0	1325.573399011379	889.941901884752	678.7387698774651
10915	397854	566	1426.0	369.0	1325.573399011379	889.941901884752	530.5336627636651
10916	397854	566	545.0	389.0	1325.573399011379	889.941901884752	927.4899569850286
10917	397854	566	639.0	396.0	1325.573399011379	889.941901884752	845.7905382939468
10918	397854	566	1209.0	397.0	1325.573399011379	889.941901884752	506.5383262802753
10919	397854	566	727.0	401.0	1325.573399011379	889.941901884752	772.8869887782522
10920	397854	566	1307.0	431.0	1325.573399011379	889.941901884752	459.3175812620602
10921	397854	566	958.0	438.0	1325.573399011379	889.941901884752	582.547582897728
10922	397854	566	1310.0	675.0	1325.573399011379	889.941901884752	215.50534086792837
10923	397854	566	1048.0	706.0	1325.573399011379	889.941901884752	332.9889113885175
10924	397854	566	1446.0	738.0	1325.573399011379	889.941901884752	193.87859029307012
10925	397854	566	516.0	880.0	1325.573399011379	889.941901884752	809.6344420785986
10927	397854	566	833.0	939.0	1325.573399011379	889.941901884752	495.0103538354612
10909	397854	566	1094.0	197.0	1325.573399011379	889.941901884752	730.6125638923414
10910	397854	566	953.0	198.0	1325.573399011379	889.941901884752	785.8718300300502
10911	397854	566	1237.0	289.0	1325.573399011379	889.941901884752	607.4342898234277
10890	397873	567	932.0	174.0	1325.5034542646902	889.9413183602675	816.9558983529533
10891	397873	567	1094.0	197.0	1325.5034542646902	889.9413183602675	730.5898439119921
10892	397873	567	1006.0	259.0	1325.5034542646902	889.9413183602675	707.2265581136369
10893	397873	567	1236.0	290.0	1325.5034542646902	889.9413183602675	606.5809540376018
10894	397873	567	760.0	295.0	1325.5034542646902	889.9413183602675	820.8223492800068
10895	397873	567	1128.0	303.0	1325.5034542646902	889.9413183602675	619.2800058495135
10896	397873	567	894.0	354.0	1325.5034542646902	889.9413183602675	688.0612819859152
10897	397873	567	943.0	367.0	1325.5034542646902	889.9413183602675	647.9016244560547
10898	397873	567	1425.0	368.0	1325.5034542646902	889.9413183602675	531.3401005240548
10899	397873	567	1207.0	392.0	1325.5034542646902	889.9413183602675	511.8482443098
10900	397873	567	639.0	396.0	1325.5034542646902	889.9413183602675	845.7334205887992
10901	397873	567	1315.0	430.0	1325.5034542646902	889.9413183602675	460.0612338444431
10902	397873	567	521.0	488.0	1325.5034542646902	889.9413183602675	899.3234297676272
10903	397873	567	1310.0	676.0	1325.5034542646902	889.9413183602675	214.50231885895002
10904	397873	567	1071.0	678.0	1325.5034542646902	889.9413183602675	331.19651366061737
10905	397873	567	1432.0	723.0	1325.5034542646902	889.9413183602675	198.01746900063418
10906	397873	567	514.0	763.0	1325.5034542646902	889.9413183602675	821.3719952558444
10908	397873	567	853.0	910.0	1325.5034542646902	889.9413183602675	472.92902744617857
10944	397911	568	1430.0	703.0	1325.5452721983793	889.9732915160795	214.1723649317706
10946	397911	568	891.0	900.0	1325.5452721983793	889.9732915160795	434.6609350666161
10928	397911	568	911.0	168.0	1325.5452721983793	889.9732915160795	832.5222017247289
10929	397911	568	799.0	177.0	1325.5452721983793	889.9732915160795	886.3299826191924
10930	397911	568	1094.0	198.0	1325.5452721983793	889.9732915160795	729.6850342778168
10931	397911	568	988.0	222.0	1325.5452721983793	889.9732915160795	748.415077989683
10932	397911	568	1227.0	296.0	1325.5452721983793	889.9732915160795	602.0925524428103
10933	397911	568	1127.0	303.0	1325.5452721983793	889.9732915160795	619.643341016063
10934	397911	568	937.0	324.0	1325.5452721983793	889.9732915160795	686.5079717361319
10935	397911	568	895.0	350.0	1325.5452721983793	889.9732915160795	690.6087075639036
10936	397911	568	1428.0	370.0	1325.5452721983793	889.9732915160795	529.9709380135574
10937	397911	568	1214.0	388.0	1325.5452721983793	889.9732915160795	514.2173987189634
10938	397911	568	625.0	404.0	1325.5452721983793	889.9732915160795	852.604080723564
10939	397911	568	1313.0	432.0	1325.5452721983793	889.9732915160795	458.1450857497037
10940	397911	568	529.0	583.0	1325.5452721983793	889.9732915160795	853.6492091988407
10941	397911	568	1087.0	656.0	1325.5452721983793	889.9732915160795	334.1367205666973
10942	397911	568	1310.0	675.0	1325.5452721983793	889.9732915160795	215.53461799205016
10943	397911	568	537.0	694.0	1325.5452721983793	889.9732915160795	812.5325699896973
11008	397949	569	924.0	240.0	1325.5585001787645	889.9813461551545	764.0189653506551
11009	397949	569	1127.0	303.0	1325.5585001787645	889.9813461551545	619.6552095539564
11010	397949	569	1217.0	306.0	1325.5585001787645	889.9813461551545	593.9858252671096
11011	397949	569	894.0	350.0	1325.5585001787645	889.9813461551545	691.247128943099
11012	397949	569	1430.0	371.0	1325.5585001787645	889.9813461551545	529.3861204658897
11013	397949	569	1221.0	382.0	1325.5585001787645	889.9813461551545	518.6304348967919
11014	397949	569	606.0	421.0	1325.5585001787645	889.9813461551545	858.8992596463299
11016	397949	569	1314.0	432.0	1325.5585001787645	889.9813461551545	458.1271792335289
11017	397949	569	509.0	567.0	1325.5585001787645	889.9813461551545	878.1143058727542
11018	397949	569	1103.0	620.0	1325.5585001787645	889.9813461551545	349.8888584587546
11019	397949	569	1307.0	675.0	1325.5585001787645	889.9813461551545	215.78090073861392
11020	397949	569	534.0	679.0	1325.5585001787645	889.9813461551545	819.1934982839501
11021	397949	569	1425.0	698.0	1325.5585001787645	889.9813461551545	216.20695908837448
11023	397949	569	903.0	934.0	1325.5585001787645	889.9813461551545	424.84506347566196
11004	397949	569	839.0	134.0	1325.5585001787645	889.9813461551545	899.0255668393243
11005	397949	569	977.0	164.0	1325.5585001787645	889.9813461551545	805.321018608182
11006	397949	569	899.0	172.0	1325.5585001787645	889.9813461551545	835.134340990433
11007	397949	569	1094.0	197.0	1325.5585001787645	889.9813461551545	730.6452525843501
10947	397930	570	846.0	130.0	1325.5299821451604	889.9727794648137	898.6142828286295
10948	397930	570	970.0	136.0	1325.5299821451604	889.9727794648137	833.5925385810712
10949	397930	570	882.0	170.0	1325.5299821451604	889.9727794648137	845.6238219397414
10950	397930	570	1094.0	197.0	1325.5299821451604	889.9727794648137	730.6280898729035
10951	397930	570	929.0	226.0	1325.5299821451604	889.9727794648137	773.3665874669472
10952	397930	570	1128.0	303.0	1325.5299821451604	889.9727794648137	619.3182846315101
10953	397930	570	1214.0	309.0	1325.5299821451604	889.9727794648137	591.581192564783
10954	397930	570	894.0	351.0	1325.5299821451604	889.9727794648137	690.441729977432
10955	397930	570	1240.0	371.0	1325.5299821451604	889.9727794648137	525.9735009210879
10956	397930	570	1430.0	371.0	1325.5299821451604	889.9727794648137	529.3833492432726
10957	397930	570	605.0	420.0	1325.5299821451604	889.9727794648137	860.2545371039827
10958	397930	570	1291.0	433.0	1325.5299821451604	889.9727794648137	458.27550757021953
10959	397930	570	519.0	558.0	1325.5299821451604	889.9727794648137	872.1791893898103
10960	397930	570	1110.0	595.0	1325.5299821451604	889.9727794648137	365.3246690666958
10961	397930	570	540.0	638.0	1325.5299821451604	889.9727794648137	824.9531104494362
10962	397930	570	1310.0	670.0	1325.5299821451604	889.9727794648137	220.5203030355812
10963	397930	570	1425.0	692.0	1325.5299821451604	889.9727794648137	221.55700363803865
10965	397930	570	910.0	943.0	1325.5299821451604	889.9727794648137	418.8998116247423
10976	397968	571	599.0	430.0	1325.5705695088673	889.936215462319	859.91052718887
10977	397968	571	1246.0	446.0	1325.5705695088673	889.936215462319	451.0109077738275
10978	397968	571	518.0	493.0	1325.5705695088673	889.936215462319	899.8492006344312
10979	397968	571	1104.0	564.0	1325.5705695088673	889.936215462319	394.11665001923353
10980	397968	571	556.0	598.0	1325.5705695088673	889.936215462319	823.0829942069414
10981	397968	571	1321.0	645.0	1325.5705695088673	889.936215462319	244.97885572154777
10982	397968	571	1461.0	703.0	1325.5705695088673	889.936215462319	230.83821021340268
10984	397968	571	896.0	924.0	1325.5705695088673	889.936215462319	430.91903602092367
10966	397968	571	842.0	122.0	1325.5705695088673	889.936215462319	907.5056620835593
10967	397968	571	966.0	130.0	1325.5705695088673	889.936215462319	840.710441250805
10968	397968	571	881.0	174.0	1325.5705695088673	889.936215462319	842.7381894063817
10969	397968	571	1094.0	197.0	1325.5705695088673	889.936215462319	730.6062738314682
10970	397968	571	934.0	221.0	1325.5705695088673	889.936215462319	775.1149406781866
10971	397968	571	1121.0	304.0	1325.5705695088673	889.936215462319	620.6209523529537
10972	397968	571	1200.0	334.0	1325.5705695088673	889.936215462319	569.9412632801271
10973	397968	571	1269.0	345.0	1325.5705695088673	889.936215462319	547.8646806073125
10974	397968	571	894.0	351.0	1325.5705695088673	889.936215462319	690.438556862995
10975	397968	571	1428.0	371.0	1325.5705695088673	889.936215462319	528.948564559062
10985	397987	572	970.0	121.0	1325.532440122043	889.9607711991112	847.1741164732701
10986	397987	572	836.0	124.0	1325.532440122043	889.9607711991112	909.0313047127578
10987	397987	572	874.0	175.0	1325.532440122043	889.9607711991112	845.6065567604086
10988	397987	572	1094.0	197.0	1325.532440122043	889.9607711991112	730.6174794307445
10989	397987	572	939.0	202.0	1325.532440122043	889.9607711991112	789.1117474575933
10990	397987	572	1118.0	304.0	1325.532440122043	889.9607711991112	621.6266878820974
10991	397987	572	1283.0	323.0	1325.532440122043	889.9607711991112	568.5538888631631
10992	397987	572	894.0	351.0	1325.532440122043	889.9607711991112	690.433892396097
10993	397987	572	1184.0	368.0	1325.532440122043	889.9607711991112	540.8090959642511
10994	397987	572	1428.0	371.0	1325.532440122043	889.9607711991112	528.9800401441616
10995	397987	572	498.0	389.0	1325.532440122043	889.9607711991112	967.3529003082334
10996	397987	572	593.0	437.0	1325.532440122043	889.9607711991112	861.2649047049625
10997	397987	572	1233.0	462.0	1325.532440122043	889.9607711991112	437.8500589931186
10998	397987	572	1088.0	548.0	1325.532440122043	889.9607711991112	416.363818252046
10999	397987	572	599.0	549.0	1325.532440122043	889.9607711991112	802.5606731247069
11000	397987	572	1309.0	618.0	1325.532440122043	889.9607711991112	272.4628096596015
11001	397987	572	1454.0	705.0	1325.532440122043	889.9607711991112	225.19858086490333
11003	397987	572	907.0	901.0	1325.532440122043	889.9607711991112	418.67800038577366
11040	398007	573	1094.0	556.0	1325.5382538288586	889.9192509683797	406.3397951879692
11041	398007	573	1450.0	673.0	1325.5382538288586	889.9192509683797	250.08935943108924
11042	398007	573	895.0	867.0	1325.5382538288586	889.9192509683797	431.1478633542723
11024	398007	573	964.0	114.0	1325.5382538288586	889.9192509683797	856.0143649524532
11025	398007	573	832.0	134.0	1325.5382538288586	889.9192509683797	902.7701379515358
11026	398007	573	868.0	178.0	1325.5382538288586	889.9192509683797	846.2684406357948
11027	398007	573	1094.0	197.0	1325.5382538288586	889.9192509683797	730.5799417919284
11028	398007	573	942.0	203.0	1325.5382538288586	889.9192509683797	786.739886812058
11029	398007	573	527.0	297.0	1325.5382538288586	889.9192509683797	994.5936763306647
11030	398007	573	1118.0	302.0	1325.5382538288586	889.9192509683797	623.4750776587244
11031	398007	573	1299.0	302.0	1325.5382538288586	889.9192509683797	588.5179050594005
11032	398007	573	894.0	351.0	1325.5382538288586	889.9192509683797	690.4051155531655
11033	398007	573	1427.0	355.0	1325.5382538288586	889.9192509683797	544.4566934042317
11034	398007	573	1190.0	356.0	1325.5382538288586	889.9192509683797	550.8542319031521
11035	398007	573	595.0	435.0	1325.5382538288586	889.9192509683797	860.6030822678649
11036	398007	573	1249.0	447.0	1325.5382538288586	889.9192509683797	449.48366730901506
11038	398007	573	654.0	517.0	1325.5382538288586	889.9192509683797	768.1356612593441
11039	398007	573	1278.0	547.0	1325.5382538288586	889.9192509683797	346.19863989018154
11072	398026	574	1196.0	345.0	1325.520137117746	890.0100494296063	560.1887359616056
11073	398026	574	894.0	348.0	1325.520137117746	890.0100494296063	692.8091529568604
11074	398026	574	1418.0	354.0	1325.520137117746	890.0100494296063	543.9294973875286
11075	398026	574	1256.0	428.0	1325.520137117746	890.0100494296063	467.21123192707756
11076	398026	574	599.0	432.0	1325.520137117746	890.0100494296063	858.8391671413797
11078	398026	574	740.0	511.0	1325.520137117746	890.0100494296063	697.4829378121135
11079	398026	574	1280.0	528.0	1325.520137117746	890.0100494296063	364.8607388734013
11080	398026	574	1072.0	561.0	1325.520137117746	890.0100494296063	415.35535695338353
11081	398026	574	1452.0	677.0	1325.520137117746	890.0100494296063	247.73057314896985
11082	398026	574	869.0	849.0	1325.520137117746	890.0100494296063	458.35844024979434
11064	398026	574	967.0	112.0	1325.520137117746	890.0100494296063	856.6424725242064
11065	398026	574	836.0	143.0	1325.520137117746	890.0100494296063	893.1147622744793
11066	398026	574	1094.0	197.0	1325.520137117746	890.0100494296063	730.6603195065715
11067	398026	574	852.0	198.0	1325.520137117746	890.0100494296063	838.5101244275916
11068	398026	574	941.0	206.0	1325.520137117746	890.0100494296063	784.6817721661072
11069	398026	574	616.0	248.0	1325.520137117746	890.0100494296063	956.8676651158145
11070	398026	574	1309.0	262.0	1325.520137117746	890.0100494296063	628.2272973335095
11071	398026	574	1116.0	301.0	1325.520137117746	890.0100494296063	625.1651991169264
11044	398045	575	967.0	122.0	1325.551305383633	889.9791486916147	847.5559045970977
11045	398045	575	865.0	171.0	1325.551305383633	889.9791486916147	853.8375261979808
11046	398045	575	1313.0	187.0	1325.551305383633	889.9791486916147	703.0911880844621
11047	398045	575	1094.0	197.0	1325.551305383633	889.9791486916147	730.6408882250017
11048	398045	575	945.0	200.0	1325.551305383633	889.9791486916147	787.966066311483
11049	398045	575	831.0	208.0	1325.551305383633	889.9791486916147	842.4230249149147
11050	398045	575	734.0	268.0	1325.551305383633	889.9791486916147	858.3653116874109
11051	398045	575	1115.0	301.0	1325.551305383633	889.9791486916147	625.4824456307715
11052	398045	575	1194.0	341.0	1325.551305383633	889.9791486916147	564.5209045255169
11053	398045	575	890.0	351.0	1325.551305383633	889.9791486916147	692.9671437707018
11054	398045	575	1390.0	361.0	1325.551305383633	889.9791486916147	532.8907711607128
11055	398045	575	1266.0	427.0	1325.551305383633	889.9791486916147	466.793369807356
11056	398045	575	599.0	436.0	1325.551305383633	889.9791486916147	856.7227479187326
11058	398045	575	1300.0	485.0	1325.551305383633	889.9791486916147	405.78440098381384
11059	398045	575	831.0	520.0	1325.551305383633	889.9791486916147	617.6289858185312
11060	398045	575	1033.0	577.0	1325.551305383633	889.9791486916147	428.4182696820895
11061	398045	575	1440.0	666.0	1325.551305383633	889.9791486916147	251.5256701571648
11062	398045	575	833.0	843.0	1325.551305383633	889.9791486916147	494.7866498268822
11084	398064	576	1265.0	117.0	1325.5338509682697	889.9111950729581	775.278055011334
11085	398064	576	960.0	135.0	1325.5338509682697	889.9111950729581	838.7525908455813
11086	398064	576	946.0	194.0	1325.5338509682697	889.9111950729581	792.6779519191117
11087	398064	576	834.0	197.0	1325.5338509682697	889.9111950729581	849.5477920076846
11088	398064	576	1093.0	198.0	1325.5338509682697	889.9111950729581	729.940472719127
11089	398064	576	889.0	231.0	1325.5338509682697	889.9111950729581	790.3959552234951
11090	398064	576	766.0	268.0	1325.5338509682697	889.9111950729581	836.5713746814774
11091	398064	576	1116.0	301.0	1325.5338509682697	889.9111950729581	625.076659605726
11092	398064	576	1183.0	344.0	1325.5338509682697	889.9111950729581	564.211779013723
11093	398064	576	891.0	346.0	1325.5338509682697	889.9111950729581	696.1745871281197
11094	398064	576	1340.0	362.0	1325.5338509682697	889.9111950729581	528.1093630595533
11095	398064	576	1271.0	421.0	1325.5338509682697	889.9111950729581	472.0716574485056
11097	398064	576	599.0	436.0	1325.5338509682697	889.9111950729581	856.6719381509732
11098	398064	576	1331.0	452.0	1325.5338509682697	889.9111950729581	437.9453088634053
11099	398064	576	890.0	547.0	1325.5338509682697	889.9111950729581	554.3264589081197
11100	398064	576	1023.0	607.0	1325.5338509682697	889.9111950729581	414.20462971736634
11101	398064	576	1426.0	668.0	1325.5338509682697	889.9111950729581	243.59397693698074
11102	398064	576	802.0	852.0	1325.5338509682697	889.9111950729581	524.9047073722298
11168	398083	577	1116.0	301.0	1325.5248476100685	889.9551683215473	625.1150710538697
11169	398083	577	891.0	349.0	1325.5248476100685	889.9551683215473	693.8619007586068
11170	398083	577	1143.0	353.0	1325.5248476100685	889.9551683215473	567.1297671453156
11171	398083	577	1292.0	362.0	1325.5248476100685	889.9551683215473	529.0185017224933
11172	398083	577	1274.0	433.0	1325.5248476100685	889.9551683215473	459.85088428425837
11173	398083	577	1373.0	437.0	1325.5248476100685	889.9551683215473	455.4363562602885
11174	398083	577	598.0	441.0	1325.5248476100685	889.9551683215473	854.8994952932668
11175	398083	577	941.0	598.0	1325.5248476100685	889.9551683215473	482.8013864304963
11176	398083	577	1039.0	646.0	1325.5248476100685	889.9551683215473	376.31185531254187
11177	398083	577	1439.0	664.0	1325.5248476100685	889.9551683215473	252.84846905041158
11178	398083	577	777.0	849.0	1325.5248476100685	889.9551683215473	550.0516650805587
11161	398083	577	968.0	122.0	1325.5248476100685	889.9551683215473	847.1004410401276
11162	398083	577	1269.0	126.0	1325.5248476100685	889.9551683215473	766.0434436783237
11163	398083	577	941.0	168.0	1325.5248476100685	889.9551683215473	817.9722632802044
11164	398083	577	1093.0	198.0	1325.5248476100685	889.9551683215473	729.9792871876477
11165	398083	577	830.0	199.0	1325.5248476100685	889.9551683215473	850.2728498718745
11166	398083	577	897.0	247.0	1325.5248476100685	889.9551683215473	772.6738597174241
11167	398083	577	803.0	290.0	1325.5248476100685	889.9551683215473	795.599409480463
11142	398140	578	1272.0	122.0	1325.5245962297463	889.9350973274164	769.7981528354209
11143	398140	578	1018.0	139.0	1325.5245962297463	889.9350973274164	811.4646620059341
11144	398140	578	925.0	149.0	1325.5245962297463	889.9350973274164	842.2616996139557
11145	398140	578	829.0	193.0	1325.5245962297463	889.9350973274164	855.7191154507932
11146	398140	578	1093.0	198.0	1325.5245962297463	889.9350973274164	729.9601816300036
11147	398140	578	828.0	275.0	1325.5245962297463	889.9350973274164	790.9967748219022
11148	398140	578	934.0	292.0	1325.5245962297463	889.9350973274164	714.71525103975
11149	398140	578	1118.0	296.0	1325.5245962297463	889.9350973274164	629.1465313244975
11150	398140	578	890.0	349.0	1325.5245962297463	889.9350973274164	694.4727881218276
11151	398140	578	1071.0	361.0	1325.5245962297463	889.9350973274164	586.9881662100854
11152	398140	578	1214.0	372.0	1325.5245962297463	889.9350973274164	529.8060971787398
11153	398140	578	1384.0	425.0	1325.5245962297463	889.9350973274164	468.5979274100008
11154	398140	578	596.0	451.0	1325.5245962297463	889.9350973274164	851.3930679598013
11155	398140	578	1258.0	470.0	1325.5245962297463	889.9350973274164	425.3293512836576
11156	398140	578	948.0	588.0	1325.5245962297463	889.9350973274164	483.4145464883627
11157	398140	578	1437.0	661.0	1325.5245962297463	889.9350973274164	254.63315658816848
11158	398140	578	1043.0	692.0	1325.5245962297463	889.9350973274164	344.9615199247519
11159	398140	578	768.0	815.0	1325.5245962297463	889.9350973274164	562.5379491310885
11180	398121	579	1269.0	122.0	1325.5474269484932	889.9604958121048	770.039566920083
11181	398121	579	900.0	138.0	1325.5474269484932	889.9604958121048	864.0226847973782
11182	398121	579	1035.0	145.0	1325.5474269484932	889.9604958121048	799.6148745658794
11183	398121	579	826.0	192.0	1325.5474269484932	889.9604958121048	858.3102501340289
11184	398121	579	1094.0	198.0	1325.5474269484932	889.9604958121048	729.6735836598456
11185	398121	579	935.0	242.0	1325.5474269484932	889.9604958121048	756.5580591264344
11186	398121	579	1112.0	298.0	1325.5474269484932	889.9604958121048	629.3009869358501
11187	398121	579	941.0	300.0	1325.5474269484932	889.9604958121048	704.2230542886049
11188	398121	579	879.0	353.0	1325.5474269484932	889.9604958121048	698.3775329842028
11189	398121	579	1035.0	375.0	1325.5474269484932	889.9604958121048	591.2716123351761
11190	398121	579	1148.0	397.0	1325.5474269484932	889.9604958121048	523.9591007391194
11191	398121	579	1403.0	401.0	1325.5474269484932	889.9604958121048	495.05683263350517
11192	398121	579	597.0	449.0	1325.5474269484932	889.9604958121048	851.6029075690897
11193	398121	579	1241.0	509.0	1325.5474269484932	889.9604958121048	390.2296333865683
11194	398121	579	999.0	524.0	1325.5474269484932	889.9604958121048	490.46947564728544
11195	398121	579	1441.0	681.0	1325.5474269484932	889.9604958121048	238.73371239574476
11196	398121	579	988.0	727.0	1325.5474269484932	889.9604958121048	374.82581105745027
11197	398121	579	747.0	783.0	1325.5474269484932	889.9604958121048	588.3516575085799
11136	398102	580	1233.0	493.0	1325.5941050062784	890.028398604825	407.68274133279857
11137	398102	580	1035.0	496.0	1325.5941050062784	890.028398604825	489.5950497824532
11138	398102	580	1444.0	679.0	1325.5941050062784	890.028398604825	241.97714972075596
11139	398102	580	992.0	751.0	1325.5941050062784	890.028398604825	361.40548212992286
11140	398102	580	726.0	780.0	1325.5941050062784	890.028398604825	609.6058884704299
11123	398102	580	1273.0	120.0	1325.5941050062784	890.028398604825	771.8224371831404
11124	398102	580	841.0	125.0	1325.5941050062784	890.028398604825	905.5936711785805
11125	398102	580	1046.0	142.0	1325.5941050062784	890.028398604825	798.573320787491
11126	398102	580	827.0	193.0	1325.5941050062784	890.028398604825	856.9974737469292
11127	398102	580	1094.0	201.0	1325.5941050062784	890.028398604825	726.9084973761063
11128	398102	580	1019.0	225.0	1325.5941050062784	890.028398604825	732.2996082038409
11129	398102	580	941.0	298.0	1325.5941050062784	890.028398604825	705.9817634756396
11130	398102	580	1112.0	298.0	1325.5941050062784	890.028398604825	629.3807007273314
11131	398102	580	855.0	354.0	1325.5941050062784	890.028398604825	713.2918447434496
11132	398102	580	1414.0	387.0	1325.5941050062784	890.028398604825	510.7378702158042
11133	398102	580	991.0	408.0	1325.5941050062784	890.028398604825	586.7747371576971
11134	398102	580	1126.0	418.0	1325.5941050062784	890.028398604825	512.4925519875317
11135	398102	580	601.0	455.0	1325.5941050062784	890.028398604825	845.1546157967357
11104	398159	581	1266.0	123.0	1325.5312893216055	889.9656720845934	769.2725892454928
11105	398159	581	776.0	126.0	1325.5312893216055	889.9656720845934	941.0782040123609
11106	398159	581	1059.0	143.0	1325.5312893216055	889.9656720845934	793.0930862516869
11107	398159	581	821.0	195.0	1325.5312893216055	889.9656720845934	858.7951486125852
11108	398159	581	1094.0	202.0	1325.5312893216055	889.9656720845934	725.8811913128286
11109	398159	581	1017.0	243.0	1325.5312893216055	889.9656720845934	716.7678406194867
11110	398159	581	951.0	296.0	1325.5312893216055	889.9656720845934	702.1886543485354
11111	398159	581	1112.0	298.0	1325.5312893216055	889.9656720845934	629.3003801412419
11112	398159	581	829.0	359.0	1325.5312893216055	889.9656720845934	726.9579535348794
11113	398159	581	1403.0	407.0	1325.5312893216055	889.9656720845934	489.1392864474247
11114	398159	581	1126.0	416.0	1325.5312893216055	889.9656720845934	514.253044456659
11115	398159	581	961.0	452.0	1325.5312893216055	889.9656720845934	569.8218939449253
11116	398159	581	1215.0	473.0	1325.5312893216055	889.9656720845934	431.36705671162827
11117	398159	581	607.0	482.0	1325.5312893216055	889.9656720845934	826.2706598528129
11118	398159	581	1033.0	497.0	1325.5312893216055	889.9656720845934	489.89445258040746
11119	398159	581	1439.0	652.0	1325.5312893216055	889.9656720845934	263.63385479427603
11120	398159	581	1004.0	740.0	1325.5312893216055	889.9656720845934	354.7845442188791
11121	398159	581	695.0	792.0	1325.5312893216055	889.9656720845934	638.0963718127163
11200	398197	582	1052.0	136.0	1325.571066540552	889.9608297031127	802.058639486379
11201	398197	582	714.0	143.0	1325.571066540552	889.9608297031127	965.3857521945882
11202	398197	582	817.0	195.0	1325.571066540552	889.9608297031127	861.1707638696482
11203	398197	582	1095.0	203.0	1325.571066540552	889.9608297031127	724.6227972345589
11204	398197	582	1007.0	260.0	1325.571066540552	889.9608297031127	705.9307128869086
11205	398197	582	962.0	297.0	1325.571066540552	889.9608297031127	695.5476015253294
11206	398197	582	1110.0	298.0	1325.571066540552	889.9608297031127	629.9908798008339
11207	398197	582	791.0	342.0	1325.571066540552	889.9608297031127	765.5241969207942
11208	398197	582	1127.0	412.0	1325.571066540552	889.9608297031127	517.5683753839103
11210	398197	582	1390.0	416.0	1325.571066540552	889.9608297031127	478.31993013001767
11211	398197	582	1190.0	424.0	1325.571066540552	889.9608297031127	485.2824011856972
11212	398197	582	941.0	466.0	1325.571066540552	889.9608297031127	572.3964450821558
11213	398197	582	1023.0	497.0	1325.571066540552	889.9608297031127	495.9510701555607
11214	398197	582	611.0	523.0	1325.571066540552	889.9608297031127	803.2882793078079
11215	398197	582	1454.0	639.0	1325.571066540552	889.9608297031127	281.91369068352475
11216	398197	582	1024.0	730.0	1325.571066540552	889.9608297031127	341.36867930979594
11217	398197	582	655.0	799.0	1325.571066540552	889.9608297031127	676.7122193529625
11199	398197	582	1270.0	130.0	1325.571066540552	889.9608297031127	761.9898989615925
11264	398178	583	1005.0	257.0	1325.547507783655	889.987085925844	709.5233299160811
11265	398178	583	1114.0	295.0	1325.547507783655	889.987085925844	631.4760331699084
11266	398178	583	966.0	297.0	1325.547507783655	889.987085925844	693.475374060436
11267	398178	583	776.0	334.0	1325.547507783655	889.987085925844	781.7442695840745
11268	398178	583	1346.0	378.0	1325.547507783655	889.987085925844	512.3954338132778
11269	398178	583	1162.0	379.0	1325.547507783655	889.987085925844	536.5217509898648
11270	398178	583	1126.0	412.0	1325.547507783655	889.987085925844	517.9680126943632
11271	398178	583	1007.0	442.0	1325.547507783655	889.987085925844	549.6953191282488
11272	398178	583	892.0	512.0	1325.547507783655	889.987085925844	575.184908209638
11273	398178	583	607.0	559.0	1325.547507783655	889.987085925844	791.1150181811641
11274	398178	583	1453.0	644.0	1325.547507783655	889.987085925844	277.0447332371544
11275	398178	583	1068.0	757.0	1325.547507783655	889.987085925844	289.8556257667248
11276	398178	583	588.0	763.0	1325.547507783655	889.987085925844	748.3996567542092
11259	398178	583	1072.0	125.0	1325.547507783655	889.987085925844	805.9104046583697
11260	398178	583	1266.0	135.0	1325.547507783655	889.987085925844	757.3317671919237
11261	398178	583	657.0	162.0	1325.547507783655	889.987085925844	988.3931239332547
11262	398178	583	810.0	194.0	1325.547507783655	889.987085925844	866.1335096608871
11263	398178	583	1095.0	203.0	1325.547507783655	889.987085925844	724.6401931815109
11239	398216	584	1087.0	127.0	1325.5344925144789	890.0209963093076	799.437142574692
11240	398216	584	1267.0	135.0	1325.5344925144789	890.0209963093076	757.2865981131761
11241	398216	584	629.0	185.0	1325.5344925144789	890.0209963093076	991.0675579895507
11242	398216	584	808.0	195.0	1325.5344925144789	890.0209963093076	866.5426338345978
11243	398216	584	1095.0	204.0	1325.5344925144789	890.0209963093076	723.7202219201308
11244	398216	584	1004.0	251.0	1325.5344925144789	890.0209963093076	715.3546418390557
11245	398216	584	1114.0	290.0	1325.5344925144789	890.0209963093076	636.2169736303586
11246	398216	584	965.0	296.0	1325.5344925144789	890.0209963093076	694.8712573915943
11247	398216	584	1315.0	316.0	1325.5344925144789	890.0209963093076	574.1176532179339
11248	398216	584	766.0	322.0	1325.5344925144789	890.0209963093076	797.3247146311556
11250	398216	584	1139.0	358.0	1325.5344925144789	890.0209963093076	563.7742965155315
11251	398216	584	1010.0	382.0	1325.5344925144789	890.0209963093076	598.0362435985559
11252	398216	584	1108.0	441.0	1325.5344925144789	890.0209963093076	498.93998693243174
11253	398216	584	605.0	567.0	1325.5344925144789	890.0209963093076	789.6280890139075
11254	398216	584	815.0	567.0	1325.5344925144789	890.0209963093076	604.1423938970631
11255	398216	584	1437.0	635.0	1325.5344925144789	890.0209963093076	278.316848066366
11256	398216	584	586.0	723.0	1325.5344925144789	890.0209963093076	758.1604571769763
11257	398216	584	1115.0	753.0	1325.5344925144789	890.0209963093076	251.196190193889
11232	398254	585	1087.0	505.0	1325.5283215255556	889.9052270766056	452.82203347528497
11233	398254	585	602.0	577.0	1325.5283215255556	889.9052270766056	788.2911347855245
11234	398254	585	733.0	599.0	1325.5283215255556	889.9052270766056	660.0876176314654
11235	398254	585	1434.0	623.0	1325.5283215255556	889.9052270766056	288.10502472514713
11236	398254	585	575.0	693.0	1325.5283215255556	889.9052270766056	775.9281086943928
11237	398254	585	1146.0	742.0	1325.5283215255556	889.9052270766056	232.60776948839333
11219	398254	585	1095.0	126.0	1325.5283215255556	889.9052270766056	797.9313898953658
11220	398254	585	1230.0	156.0	1325.5283215255556	889.9052270766056	740.0963062628092
11221	398254	585	806.0	191.0	1325.5283215255556	889.9052270766056	870.8491220080334
11222	398254	585	1095.0	204.0	1325.5283215255556	889.9052270766056	723.6085181618579
11223	398254	585	572.0	234.0	1325.5283215255556	889.9052270766056	999.0078069001936
11224	398254	585	1003.0	252.0	1325.5283215255556	889.9052270766056	714.8059855077795
11225	398254	585	1323.0	268.0	1325.5283215255556	889.9052270766056	621.9103664314825
11226	398254	585	1114.0	286.0	1325.5283215255556	889.9052270766056	639.8794840420072
11227	398254	585	754.0	293.0	1325.5283215255556	889.9052270766056	826.4021251286766
11228	398254	585	949.0	294.0	1325.5283215255556	889.9052270766056	704.8947556678748
11230	398254	585	1092.0	328.0	1325.5283215255556	889.9052270766056	608.5005843633636
11231	398254	585	1004.0	381.0	1325.5283215255556	889.9052270766056	601.9676001986589
11298	398273	586	1099.0	125.0	1325.5443363336458	889.9392959981882	797.7809617226121
11299	398273	586	1192.0	177.0	1325.5443363336458	889.9392959981882	725.3389066809984
11300	398273	586	805.0	187.0	1325.5443363336458	889.9392959981882	874.694266556872
11301	398273	586	1096.0	207.0	1325.5443363336458	889.9392959981882	720.4836461442791
11302	398273	586	1357.0	219.0	1325.5443363336458	889.9392959981882	671.6762595858478
11303	398273	586	1002.0	248.0	1325.5443363336458	889.9392959981882	718.8650758801882
11304	398273	586	532.0	262.0	1325.5443363336458	889.9392959981882	1011.9389177148523
11305	398273	586	1120.0	279.0	1325.5443363336458	889.9392959981882	644.5892471904885
11306	398273	586	753.0	285.0	1325.5443363336458	889.9392959981882	832.9217063509142
11307	398273	586	938.0	293.0	1325.5443363336458	889.9392959981882	711.707198032378
11309	398273	586	1076.0	306.0	1325.5443363336458	889.9392959981882	635.0255720890768
11310	398273	586	1005.0	365.0	1325.5443363336458	889.9392959981882	615.0690498136374
11311	398273	586	601.0	576.0	1325.5443363336458	889.9392959981882	789.6343311210584
11312	398273	586	1071.0	580.0	1325.5443363336458	889.9392959981882	401.06755835318904
11313	398273	586	678.0	609.0	1325.5443363336458	889.9392959981882	705.86156968186
11314	398273	586	1432.0	616.0	1325.5443363336458	889.9392959981882	293.8971694634484
11315	398273	586	568.0	680.0	1325.5443363336458	889.9392959981882	786.0966413332388
11316	398273	586	1160.0	738.0	1325.5443363336458	889.9392959981882	224.70086105881367
11296	398292	587	1155.0	732.0	1325.5471592789138	889.9703774461933	232.4671453960752
11278	398292	587	1098.0	125.0	1325.5471592789138	889.9703774461933	798.0961020241076
11279	398292	587	1198.0	172.0	1325.5471592789138	889.9703774461933	729.2117255847919
11280	398292	587	1326.0	172.0	1325.5471592789138	889.9703774461933	717.9705202547999
11281	398292	587	805.0	186.0	1325.5471592789138	889.9703774461933	875.524778264489
11282	398292	587	1096.0	208.0	1325.5471592789138	889.9703774461933	719.5661846189844
11283	398292	587	746.0	248.0	1325.5471592789138	889.9703774461933	864.8704384742646
11284	398292	587	1003.0	248.0	1325.5471592789138	889.9703774461933	718.4445945772749
11285	398292	587	1123.0	277.0	1325.5471592789138	889.9703774461933	645.5679943727744
11286	398292	587	528.0	291.0	1325.5471592789138	889.9703774461933	997.4201643900631
11287	398292	587	936.0	291.0	1325.5471592789138	889.9703774461933	714.5015761776224
11289	398292	587	1074.0	301.0	1325.5471592789138	889.9703774461933	640.4389735567337
11290	398292	587	1006.0	364.0	1325.5471592789138	889.9703774461933	615.4309262249619
11291	398292	587	604.0	566.0	1325.5471592789138	889.9703774461933	790.9406479162005
11292	398292	587	1420.0	603.0	1325.5471592789138	889.9703774461933	302.1147739715712
11293	398292	587	667.0	614.0	1325.5471592789138	889.9703774461933	714.0336198122056
11294	398292	587	1050.0	666.0	1325.5471592789138	889.9703774461933	355.09008288048454
11295	398292	587	560.0	670.0	1325.5471592789138	889.9703774461933	796.5233330128096
11337	398235	588	1275.0	120.0	1325.5848710039916	889.941387184375	771.601301757514
11338	398235	588	1076.0	146.0	1325.5848710039916	889.941387184375	784.6919111344854
11339	398235	588	742.0	164.0	1325.5848710039916	889.941387184375	931.4301902407502
11340	398235	588	1201.0	167.0	1325.5848710039916	889.941387184375	733.5977367652858
11341	398235	588	802.0	187.0	1325.5848710039916	889.941387184375	876.5088196709488
11342	398235	588	1093.0	210.0	1325.5848710039916	889.941387184375	718.6209099561156
11343	398235	588	1002.0	243.0	1325.5848710039916	889.941387184375	723.3535285009076
11344	398235	588	1125.0	276.0	1325.5848710039916	889.941387184375	645.8779430926269
11345	398235	588	934.0	285.0	1325.5848710039916	889.941387184375	720.6197285168986
11346	398235	588	1070.0	301.0	1325.5848710039916	889.941387184375	642.0090216070043
11347	398235	588	1001.0	362.0	1325.5848710039916	889.941387184375	619.7398218501373
11348	398235	588	537.0	363.0	1325.5848710039916	889.941387184375	948.4373064700562
11349	398235	588	589.0	576.0	1325.5848710039916	889.941387184375	800.6974876813443
11350	398235	588	1411.0	585.0	1325.5848710039916	889.941387184375	316.67806030626065
11351	398235	588	624.0	642.0	1325.5848710039916	889.941387184375	744.1076956332327
11352	398235	588	537.0	674.0	1325.5848710039916	889.941387184375	817.6165247079429
11353	398235	588	1028.0	741.0	1325.5848710039916	889.941387184375	332.7766402061121
11354	398235	588	1139.0	749.0	1325.5848710039916	889.941387184375	233.83410510238252
11328	398311	589	988.0	349.0	1325.550736818362	889.957317703761	637.6325897441778
11329	398311	589	545.0	425.0	1325.550736818362	889.957317703761	908.5399055814578
11330	398311	589	1413.0	583.0	1325.550736818362	889.957317703761	319.1710646704977
11331	398311	589	573.0	587.0	1325.550736818362	889.957317703761	811.2433345403322
11332	398311	589	599.0	661.0	1325.550736818362	889.957317703761	761.7725556236625
11333	398311	589	529.0	692.0	1325.550736818362	889.957317703761	820.7802239079249
11334	398311	589	1005.0	801.0	1325.550736818362	889.957317703761	332.66526606762346
11335	398311	589	1121.0	801.0	1325.550736818362	889.957317703761	223.05696202087643
11318	398311	589	1216.0	104.0	1325.550736818362	889.957317703761	793.5554606891296
11319	398311	589	725.0	134.0	1325.550736818362	889.957317703761	965.4701723424411
11320	398311	589	1060.0	152.0	1325.550736818362	889.957317703761	784.2819624199607
11321	398311	589	1202.0	174.0	1325.550736818362	889.957317703761	726.539513957723
11322	398311	589	802.0	188.0	1325.550736818362	889.957317703761	875.6994061325545
11323	398311	589	1097.0	210.0	1325.550736818362	889.957317703761	717.34050018043
11324	398311	589	995.0	244.0	1325.550736818362	889.957317703761	725.620180194983
11325	398311	589	1122.0	274.0	1325.550736818362	889.957317703761	648.7189836070085
11326	398311	589	1059.0	290.0	1325.550736818362	889.957317703761	656.5044389527792
11327	398311	589	925.0	294.0	1325.550736818362	889.957317703761	718.0571128332302
11392	398349	590	985.0	829.0	1325.608259039334	889.9441482882335	346.0175939694168
11393	398349	590	1075.0	845.0	1325.608259039334	889.9441482882335	254.60651202214095
11375	398349	590	1190.0	111.0	1325.608259039334	889.9441482882335	790.6602216326306
11376	398349	590	697.0	119.0	1325.608259039334	889.9441482882335	994.7377660028455
11377	398349	590	1047.0	152.0	1325.608259039334	889.9441482882335	788.7864907551186
11378	398349	590	802.0	188.0	1325.608259039334	889.9441482882335	875.7232418123295
11379	398349	590	1218.0	188.0	1325.608259039334	889.9441482882335	710.1444393428494
11380	398349	590	1115.0	214.0	1325.608259039334	889.9441482882335	707.9945835814597
11381	398349	590	994.0	235.0	1325.608259039334	889.9441482882335	734.1088984885672
11383	398349	590	1133.0	272.0	1325.608259039334	889.9441482882335	647.2657196652959
11384	398349	590	1056.0	274.0	1325.608259039334	889.9441482882335	672.3658283648402
11385	398349	590	966.0	315.0	1325.608259039334	889.9441482882335	678.1436968815553
11386	398349	590	901.0	334.0	1325.608259039334	889.9441482882335	699.5470460664839
11387	398349	590	549.0	428.0	1325.608259039334	889.9441482882335	903.6109694696311
11388	398349	590	1403.0	572.0	1325.608259039334	889.9441482882335	327.2276928984664
11389	398349	590	564.0	591.0	1325.608259039334	889.9441482882335	818.1776971005152
11390	398349	590	594.0	667.0	1325.608259039334	889.9441482882335	764.8233377392004
11391	398349	590	525.0	724.0	1325.608259039334	889.9441482882335	817.6252471597855
11395	398330	591	686.0	120.0	1325.560482430113	889.8930179238243	1000.8860423315399
11396	398330	591	1157.0	130.0	1325.560482430113	889.8930179238243	778.3636906526731
11397	398330	591	1044.0	141.0	1325.560482430113	889.8930179238243	800.0731576308078
11398	398330	591	801.0	188.0	1325.560482430113	889.8930179238243	876.2519662388936
11399	398330	591	1218.0	190.0	1325.560482430113	889.8930179238243	708.1098035750651
11400	398330	591	1137.0	215.0	1325.560482430113	889.8930179238243	700.7393532381384
11401	398330	591	987.0	228.0	1325.560482430113	889.8930179238243	743.455154962032
11402	398330	591	1050.0	253.0	1325.560482430113	889.8930179238243	693.9497789878122
11403	398330	591	936.0	261.0	1325.560482430113	889.8930179238243	739.7728012467869
11404	398330	591	1139.0	270.0	1325.560482430113	889.8930179238243	647.3578355710722
11405	398330	591	883.0	412.0	1325.560482430113	889.8930179238243	651.3382509795622
11406	398330	591	553.0	417.0	1325.560482430113	889.8930179238243	905.8021336990499
11407	398330	591	1403.0	558.0	1325.560482430113	889.8930179238243	340.8076498965961
11408	398330	591	552.0	593.0	1325.560482430113	889.8930179238243	828.577868440514
11409	398330	591	592.0	675.0	1325.560482430113	889.8930179238243	764.3886384134116
11410	398330	591	523.0	734.0	1325.560482430113	889.8930179238243	817.560983043989
11411	398330	591	1080.0	849.0	1325.560482430113	889.8930179238243	248.94214076011338
11412	398330	591	969.0	885.0	1325.560482430113	889.8930179238243	356.59405386965983
11360	398366	592	801.0	188.0	1325.5643378308118	889.8594574555082	876.2273920299561
11361	398366	592	971.0	195.0	1325.5643378308118	889.8594574555082	780.0932862656653
11362	398366	592	899.0	204.0	1325.5643378308118	889.8594574555082	807.6882626918649
11363	398366	592	1140.0	214.0	1325.5643378308118	889.8594574555082	700.870979358285
11364	398366	592	1053.0	226.0	1325.5643378308118	889.8594574555082	717.635490698635
11365	398366	592	1146.0	271.0	1325.5643378308118	889.8594574555082	644.383720699665
11366	398366	592	576.0	414.0	1325.5643378308118	889.8594574555082	887.8563621428829
11367	398366	592	872.0	436.0	1325.5643378308118	889.8594574555082	641.6455529914558
11368	398366	592	1404.0	545.0	1325.5643378308118	889.8594574555082	353.6667902085612
11369	398366	592	532.0	591.0	1325.5643378308118	889.8594574555082	847.974842543961
11370	398366	592	589.0	681.0	1325.5643378308118	889.8594574555082	765.6038771667445
11371	398366	592	522.0	738.0	1325.5643378308118	889.8594574555082	817.7878330301523
11373	398366	592	1071.0	902.0	1325.5643378308118	889.8594574555082	254.85367344520327
11374	398366	592	950.0	928.0	1325.5643378308118	889.8594574555082	377.4960567156753
11356	398366	592	695.0	124.0	1325.5643378308118	889.8594574555082	992.0444005779457
11357	398366	592	1149.0	131.0	1325.5643378308118	889.8594574555082	779.129412590297
11358	398366	592	1029.0	132.0	1325.5643378308118	889.8594574555082	813.818999365206
11359	398366	592	1227.0	184.0	1325.5643378308118	889.8594574555082	712.7078660793711
11424	398385	593	1152.0	270.0	1325.5723369334055	889.9546515365395	643.7943197251088
11425	398385	593	596.0	409.0	1325.5723369334055	889.9546515365395	873.8381839065541
11426	398385	593	854.0	478.0	1325.5723369334055	889.9546515365395	626.1685906235037
11427	398385	593	1408.0	517.0	1325.5723369334055	889.9546515365395	381.9548294515486
11428	398385	593	528.0	586.0	1325.5723369334055	889.9546515365395	853.5280094010465
11429	398385	593	583.0	696.0	1325.5723369334055	889.9546515365395	767.4842554941434
11430	398385	593	522.0	738.0	1325.5723369334055	889.9546515365395	817.8133752930468
11432	398385	593	1046.0	941.0	1325.5723369334055	889.9546515365395	284.19415753699394
11433	398385	593	941.0	975.0	1325.5723369334055	889.9546515365395	393.8636739148359
11414	398385	593	693.0	125.0	1325.5723369334055	889.9546515365395	992.6244911147309
11415	398385	593	1027.0	133.0	1325.5723369334055	889.9546515365395	813.7111188036446
11416	398385	593	919.0	144.0	1325.5723369334055	889.9546515365395	849.5583601545515
11417	398385	593	1125.0	153.0	1325.5723369334055	889.9546515365395	763.7613637545892
11418	398385	593	835.0	156.0	1325.5723369334055	889.9546515365395	882.8083870673329
11419	398385	593	1232.0	187.0	1325.5723369334055	889.9546515365395	709.1551482969269
11420	398385	593	794.0	189.0	1325.5723369334055	889.9546515365395	879.7195990220711
11422	398385	593	1049.0	212.0	1325.5723369334055	889.9546515365395	732.1985844679269
11423	398385	593	1139.0	215.0	1325.5723369334055	889.9546515365395	700.2663911252657
11456	398404	594	760.0	141.0	1325.5739308804127	889.9722311835387	938.527183610347
11457	398404	594	1116.0	165.0	1325.5739308804127	889.9722311835387	754.6561922437967
11458	398404	594	1232.0	189.0	1325.5739308804127	889.9722311835387	707.1903205155178
11459	398404	594	1042.0	203.0	1325.5739308804127	889.9722311835387	743.1991796902487
11460	398404	594	1142.0	215.0	1325.5739308804127	889.9722311835387	699.4904580962996
11461	398404	594	783.0	216.0	1325.5739308804127	889.9722311835387	865.2312054460011
11462	398404	594	1166.0	267.0	1325.5739308804127	889.9722311835387	643.0849401458746
11463	398404	594	623.0	400.0	1325.5739308804127	889.9722311835387	856.5529263762572
11464	398404	594	1411.0	503.0	1325.5739308804127	889.9722311835387	396.2891885888267
11465	398404	594	830.0	565.0	1325.5739308804127	889.9722311835387	592.6216938390556
11466	398404	594	510.0	567.0	1325.5739308804127	889.9722311835387	877.1954735675517
11467	398404	594	585.0	728.0	1325.5739308804127	889.9722311835387	758.0796467220579
11468	398404	594	520.0	740.0	1325.5739308804127	889.9722311835387	819.4150524857893
11470	398404	594	1024.0	947.0	1325.5739308804127	889.9722311835387	306.91855956075335
11471	398404	594	934.0	966.0	1325.5739308804127	889.9722311835387	398.8864061062341
11453	398404	594	842.0	97.0	1325.5739308804127	889.9722311835387	928.7888382486806
11454	398404	594	696.0	123.0	1325.5739308804127	889.9722311835387	992.2750313551531
11455	398404	594	1016.0	129.0	1325.5739308804127	889.9722311835387	821.5319563554443
11434	398423	595	813.0	116.0	1325.5518763030868	889.9361784754377	928.2707763659155
11435	398423	595	683.0	121.0	1325.5518763030868	889.9361784754377	1002.0657465002122
11436	398423	595	998.0	134.0	1325.5518763030868	889.9361784754377	823.850555378657
11437	398423	595	1042.0	170.0	1325.5518763030868	889.9361784754377	773.7633796147362
11438	398423	595	719.0	172.0	1325.5518763030868	889.9361784754377	939.8603805942192
11439	398423	595	1232.0	191.0	1325.5518763030868	889.9361784754377	705.1692953764202
11440	398423	595	1089.0	208.0	1325.5518763030868	889.9361784754377	721.7989621052353
11441	398423	595	1144.0	215.0	1325.5518763030868	889.9361784754377	698.9276992680998
11442	398423	595	794.0	224.0	1325.5518763030868	889.9361784754377	852.0671282262931
11443	398423	595	1182.0	267.0	1325.5518763030868	889.9361784754377	639.2625623667626
11444	398423	595	663.0	402.0	1325.5518763030868	889.9361784754377	822.8345538794266
11445	398423	595	1406.0	463.0	1325.5518763030868	889.9361784754377	434.44953803354963
11446	398423	595	499.0	544.0	1325.5518763030868	889.9361784754377	896.0244660712916
11447	398423	595	823.0	635.0	1325.5518763030868	889.9361784754377	563.5164979585011
11448	398423	595	520.0	740.0	1325.5518763030868	889.9361784754377	819.3867725508156
11449	398423	595	598.0	763.0	1325.5518763030868	889.9361784754377	738.5421627220009
11451	398423	595	1048.0	941.0	1325.5518763030868	889.9361784754377	282.21013076793747
11452	398423	595	921.0	946.0	1325.5518763030868	889.9361784754377	408.41813464179825
11489	398442	596	1051.0	943.0	1325.6020480581826	889.9678304806707	279.676055109613
11490	398442	596	947.0	950.0	1325.6020480581826	889.9678304806707	383.3319347133081
11472	398442	596	677.0	113.0	1325.6020480581826	889.9678304806707	1012.1085052241727
11473	398442	596	968.0	142.0	1325.6020480581826	889.9678304806707	829.0567533102713
11474	398442	596	1047.0	148.0	1325.6020480581826	889.9678304806707	792.5499117723799
11475	398442	596	790.0	184.0	1325.6020480581826	889.9678304806707	886.1490459046406
11476	398442	596	1232.0	191.0	1325.6020480581826	889.9678304806707	705.2073251516479
11477	398442	596	1145.0	214.0	1325.6020480581826	889.9678304806707	699.6782171881264
11478	398442	596	664.0	237.0	1325.6020480581826	889.9678304806707	929.5613253774146
11479	398442	596	816.0	250.0	1325.6020480581826	889.9678304806707	818.078890716067
11480	398442	596	1189.0	267.0	1325.6020480581826	889.9678304806707	637.7687961538129
11481	398442	596	1062.0	274.0	1325.6020480581826	889.9678304806707	670.0017969584355
11482	398442	596	1398.0	445.0	1325.6020480581826	889.9678304806707	450.81906970318437
11483	398442	596	717.0	453.0	1325.6020480581826	889.9678304806707	749.2244909074974
11484	398442	596	495.0	503.0	1325.6020480581826	889.9678304806707	916.320830312923
11485	398442	596	827.0	695.0	1325.6020480581826	889.9678304806707	535.3657228943163
11486	398442	596	520.0	741.0	1325.6020480581826	889.9678304806707	819.2594670515906
11487	398442	596	608.0	806.0	1325.6020480581826	889.9678304806707	722.4979556600343
11491	398461	597	666.0	108.0	1325.554887625446	889.9928861463102	1022.9983009634234
11492	398461	597	951.0	142.0	1325.554887625446	889.9928861463102	836.5313631715176
11493	398461	597	1049.0	143.0	1325.554887625446	889.9928861463102	796.5431424742275
11494	398461	597	1229.0	188.0	1325.554887625446	889.9928861463102	708.6020452442887
11495	398461	597	1145.0	213.0	1325.554887625446	889.9928861463102	700.6564317396568
11496	398461	597	739.0	248.0	1325.554887625446	889.9928861463102	869.5984717441544
11497	398461	597	829.0	250.0	1325.554887625446	889.9928861463102	810.0355860964402
11498	398461	597	1192.0	266.0	1325.554887625446	889.9928861463102	638.1254030124859
11499	398461	597	630.0	289.0	1325.554887625446	889.9928861463102	919.2328599969209
11500	398461	597	1029.0	303.0	1325.554887625446	889.9928861463102	657.6514652617418
11501	398461	597	1386.0	444.0	1325.554887625446	889.9928861463102	450.07029018042067
11502	398461	597	749.0	489.0	1325.554887625446	889.9928861463102	702.289707446107
11503	398461	597	498.0	492.0	1325.554887625446	889.9928861463102	918.2839590539706
11504	398461	597	521.0	742.0	1325.554887625446	889.9928861463102	818.0528476522217
11505	398461	597	848.0	743.0	1325.554887625446	889.9928861463102	499.6654673604877
11506	398461	597	599.0	848.0	1325.554887625446	889.9928861463102	727.7674128588897
11508	398461	597	1060.0	942.0	1325.554887625446	889.9928861463102	270.5995902309424
11509	398461	597	958.0	951.0	1325.554887625446	889.9928861463102	372.58349850484706
11520	398518	598	579.0	371.0	1325.5565839005517	889.9766797372113	909.2213850742411
11521	398518	598	1367.0	453.0	1325.5565839005517	889.9766797372113	438.937552929969
11522	398518	598	500.0	470.0	1325.5565839005517	889.9766797372113	926.2419148066238
11523	398518	598	774.0	533.0	1325.5565839005517	889.9766797372113	656.9984894352876
11524	398518	598	520.0	744.0	1325.5565839005517	889.9766797372113	818.6761269834531
11525	398518	598	868.0	776.0	1325.5565839005517	889.9766797372113	471.5386633083881
11526	398518	598	570.0	882.0	1325.5565839005517	889.9766797372113	755.5986890506769
11528	398518	598	973.0	896.0	1325.5565839005517	889.9766797372113	352.6080334289264
11529	398518	598	1060.0	939.0	1325.5565839005517	889.9766797372113	270.04367273187256
11510	398518	598	667.0	106.0	1325.5565839005517	889.9766797372113	1023.8731408580587
11512	398518	598	1042.0	130.0	1325.5565839005517	889.9766797372113	811.1528154532575
11513	398518	598	937.0	142.0	1325.5565839005517	889.9766797372113	842.8791920098449
11514	398518	598	1231.0	188.0	1325.5565839005517	889.9766797372113	708.3164592566103
11515	398518	598	1148.0	212.0	1325.5565839005517	889.9766797372113	700.8414362421266
11516	398518	598	836.0	243.0	1325.5565839005517	889.9766797372113	811.3226688341476
11517	398518	598	1192.0	264.0	1325.5565839005517	889.9766797372113	640.065750277273
11518	398518	598	989.0	297.0	1325.5565839005517	889.9766797372113	681.8296538571612
11519	398518	598	671.0	331.0	1325.5565839005517	889.9766797372113	860.7550464665292
11530	398481	599	668.0	111.0	1325.5421124123766	890.0239716382658	1019.4312031632091
11531	398481	599	1022.0	111.0	1325.5421124123766	890.0239716382658	836.0718643722114
11532	398481	599	916.0	155.0	1325.5421124123766	890.0239716382658	841.4184337902765
11533	398481	599	1233.0	188.0	1325.5421124123766	890.0239716382658	708.0972386081658
11534	398481	599	1162.0	204.0	1325.5421124123766	890.0239716382658	705.2481210146133
11535	398481	599	837.0	248.0	1325.5421124123766	890.0239716382658	806.7640149129855
11536	398481	599	1194.0	261.0	1325.5421124123766	890.0239716382658	642.6309082463184
11537	398481	599	951.0	293.0	1325.5421124123766	890.0239716382658	704.7832409195427
11538	398481	599	628.0	369.0	1325.5421124123766	890.0239716382658	870.6497445071888
11539	398481	599	562.0	416.0	1325.5421124123766	890.0239716382658	898.7186896436892
11540	398481	599	1356.0	445.0	1325.5421124123766	890.0239716382658	446.0650381379338
11541	398481	599	497.0	465.0	1325.5421124123766	890.0239716382658	931.1967614354813
11542	398481	599	803.0	610.0	1325.5421124123766	890.0239716382658	592.8437264038956
11543	398481	599	521.0	745.0	1325.5421124123766	890.0239716382658	817.5083871097016
11544	398481	599	862.0	801.0	1325.5421124123766	890.0239716382658	472.01330225532746
11545	398481	599	995.0	808.0	1325.5421124123766	890.0239716382658	340.5672033554482
11546	398481	599	579.0	871.0	1325.5421124123766	890.0239716382658	746.7844649576122
11548	398481	599	1048.0	931.0	1325.5421124123766	890.0239716382658	280.5506354700091
11552	398500	600	1237.0	187.0	1325.5404061010745	890.040309918886	708.5937347192582
11553	398500	600	1160.0	202.0	1325.5404061010745	890.040309918886	707.6744266436264
11554	398500	600	836.0	244.0	1325.5404061010745	890.040309918886	810.5664015031065
11555	398500	600	1196.0	260.0	1325.5404061010745	890.040309918886	643.2196428402333
11556	398500	600	908.0	294.0	1325.5404061010745	890.040309918886	727.7389928918553
11557	398500	600	586.0	389.0	1325.5404061010745	890.040309918886	893.2868544984615
11558	398500	600	503.0	445.0	1325.5404061010745	890.040309918886	935.2184756096399
11559	398500	600	1347.0	447.0	1325.5404061010745	890.040309918886	443.5597258355738
11560	398500	600	559.0	459.0	1325.5404061010745	890.040309918886	879.4202311526437
11561	398500	600	809.0	650.0	1325.5404061010745	890.040309918886	569.5905033627384
11562	398500	600	1034.0	728.0	1325.5404061010745	890.040309918886	333.5459045291788
11563	398500	600	521.0	745.0	1325.5404061010745	890.040309918886	817.5096063965539
11564	398500	600	822.0	850.0	1325.5404061010745	890.040309918886	505.12985161722077
11565	398500	600	586.0	861.0	1325.5404061010745	890.040309918886	740.1103646459271
11567	398500	600	1029.0	923.0	1325.5404061010745	890.040309918886	298.366475363492
11549	398500	600	963.0	99.0	1325.5404061010745	890.040309918886	870.1610873697463
11550	398500	600	666.0	111.0	1325.5404061010745	890.040309918886	1020.7337320567417
11551	398500	600	915.0	154.0	1325.5404061010745	890.040309918886	842.7922418171189
11616	398557	601	1331.0	440.0	1325.5262628615335	889.9619769640017	449.99526943248395
11617	398557	601	588.0	522.0	1325.5262628615335	889.9619769640017	824.2214537985263
11618	398557	601	820.0	646.0	1325.5262628615335	889.9619769640017	561.3147500706999
11619	398557	601	1075.0	656.0	1325.5262628615335	889.9619769640017	342.78508580197916
11620	398557	601	521.0	744.0	1325.5262628615335	889.9619769640017	817.6597130550001
11621	398557	601	591.0	855.0	1325.5262628615335	889.9619769640017	735.3578521145756
11622	398557	601	774.0	868.0	1325.5262628615335	889.9619769640017	551.9633566263043
11624	398557	601	1010.0	910.0	1325.5262628615335	889.9619769640017	316.1618966962286
11606	398557	601	919.0	103.0	1325.5262628615335	889.9619769640017	885.7611165451183
11607	398557	601	666.0	110.0	1325.5262628615335	889.9619769640017	1021.4282044831612
11608	398557	601	911.0	157.0	1325.5262628615335	889.9619769640017	842.060141722031
11609	398557	601	1242.0	188.0	1325.5262628615335	889.9619769640017	706.9138941135784
11610	398557	601	1160.0	203.0	1325.5262628615335	889.9619769640017	706.622743400745
11611	398557	601	836.0	243.0	1325.5262628615335	889.9619769640017	811.2926485975013
11612	398557	601	1195.0	260.0	1325.5262628615335	889.9619769640017	643.3422088725343
11613	398557	601	902.0	298.0	1325.5262628615335	889.9619769640017	727.8691348756217
11614	398557	601	564.0	421.0	1325.5262628615335	889.9619769640017	894.3419842911537
11615	398557	601	500.0	437.0	1325.5262628615335	889.9619769640017	941.6305874647799
11625	398537	602	658.0	115.0	1325.5298270724847	889.9853147704403	1022.8383587553117
11626	398537	602	843.0	116.0	1325.5298270724847	889.9853147704403	912.0791092306081
11627	398537	602	1246.0	185.0	1325.5298270724847	889.9853147704403	709.4570370615518
11628	398537	602	913.0	187.0	1325.5298270724847	889.9853147704403	815.0884682090339
11629	398537	602	1161.0	204.0	1325.5298270724847	889.9853147704403	705.440228564548
11630	398537	602	839.0	241.0	1325.5298270724847	889.9853147704403	811.106165319232
11631	398537	602	1201.0	258.0	1325.5298270724847	889.9853147704403	644.1374976790246
11632	398537	602	891.0	301.0	1325.5298270724847	889.9853147704403	731.9288706089397
11633	398537	602	501.0	436.0	1325.5298270724847	889.9853147704403	941.2502864591316
11634	398537	602	1291.0	436.0	1325.5298270724847	889.9853147704403	455.29657914909865
11635	398537	602	538.0	520.0	1325.5298270724847	889.9853147704403	870.1105456633654
11636	398537	602	659.0	560.0	1325.5298270724847	889.9853147704403	743.742104725437
11637	398537	602	1133.0	610.0	1325.5298270724847	889.9853147704403	339.79333542561335
11638	398537	602	869.0	625.0	1325.5298270724847	889.9853147704403	527.860492981642
11639	398537	602	522.0	744.0	1325.5298270724847	889.9853147704403	816.6834730320933
11640	398537	602	632.0	809.0	1325.5298270724847	889.9853147704403	698.2422518350332
11642	398537	602	980.0	896.0	1325.5298270724847	889.9853147704403	345.58217233409465
11643	398537	602	685.0	905.0	1325.5298270724847	889.9853147704403	640.7057828223888
11587	398575	603	800.0	124.0	1325.577698520416	889.9681038758617	928.9451293468309
11588	398575	603	649.0	129.0	1325.577698520416	889.9681038758617	1018.2484162774855
11589	398575	603	1246.0	186.0	1325.577698520416	889.9681038758617	708.4516224671818
11590	398575	603	1163.0	203.0	1325.577698520416	889.9681038758617	705.9438248182303
11591	398575	603	939.0	234.0	1325.577698520416	889.9681038758617	761.4042752019685
11592	398575	603	839.0	236.0	1325.577698520416	889.9681038758617	815.1270683668987
11593	398575	603	1206.0	258.0	1325.577698520416	889.9681038758617	643.1815531402401
11594	398575	603	862.0	314.0	1325.577698520416	889.9681038758617	739.3534602934116
11595	398575	603	1248.0	427.0	1325.577698520416	889.9681038758617	469.42279931223544
11596	398575	603	503.0	444.0	1325.577698520416	889.9681038758617	935.6931226517464
11597	398575	603	727.0	561.0	1325.577698520416	889.9681038758617	683.0192343804661
11598	398575	603	1197.0	594.0	1325.577698520416	889.9681038758617	322.6907855342013
11599	398575	603	915.0	605.0	1325.577698520416	889.9681038758617	499.7808187084871
11600	398575	603	522.0	623.0	1325.577698520416	889.9681038758617	846.7638903770293
11601	398575	603	680.0	736.0	1325.577698520416	889.9681038758617	663.6842184639058
11602	398575	603	526.0	746.0	1325.577698520416	889.9681038758617	812.4354195287256
11604	398575	603	948.0	892.0	1325.577698520416	889.9681038758617	377.58316570238344
11605	398575	603	655.0	918.0	1325.577698520416	889.9681038758617	671.1633459548075
11584	398595	604	904.0	875.0	1325.5819589626858	889.9584480709698	421.84725113660227
11586	398595	604	675.0	900.0	1325.5819589626858	889.9584480709698	650.6594486310555
11568	398595	604	797.0	124.0	1325.5819589626858	889.9584480709698	930.6402266784512
11569	398595	604	631.0	143.0	1325.5819589626858	889.9584480709698	1019.9955984517942
11570	398595	604	1246.0	183.0	1325.5819589626858	889.9584480709698	711.423597789146
11571	398595	604	1163.0	203.0	1325.5819589626858	889.9584480709698	705.9354097622669
11572	398595	604	840.0	229.0	1325.5819589626858	889.9584480709698	820.1560271963039
11573	398595	604	1215.0	259.0	1325.5819589626858	889.9584480709698	640.5754700580969
11574	398595	604	950.0	267.0	1325.5819589626858	889.9584480709698	727.4194360348366
11575	398595	604	805.0	350.0	1325.5819589626858	889.9584480709698	750.0404666687243
11576	398595	604	1197.0	409.0	1325.5819589626858	889.9584480709698	497.8497252600603
11577	398595	604	506.0	446.0	1325.5819589626858	889.9584480709698	932.1017600405535
11578	398595	604	798.0	529.0	1325.5819589626858	889.9584480709698	639.244651644977
11579	398595	604	1237.0	581.0	1325.5819589626858	889.9584480709698	321.40641886572377
11580	398595	604	956.0	588.0	1325.5819589626858	889.9584480709698	477.25226950966396
11581	398595	604	713.0	686.0	1325.5819589626858	889.9584480709698	645.6436362158928
11582	398595	604	546.0	696.0	1325.5819589626858	889.9584480709698	803.347938516181
11583	398595	604	527.0	743.0	1325.5819589626858	889.9584480709698	811.9913365548358
11648	398614	605	842.0	225.0	1325.5918719616525	889.9533712443919	822.2068380624534
11649	398614	605	1223.0	266.0	1325.5918719616525	889.9533712443919	632.331322709731
11650	398614	605	951.0	291.0	1325.5918719616525	889.9533712443919	706.4447688706863
11651	398614	605	765.0	362.0	1325.5918719616525	889.9533712443919	770.0636396544044
11652	398614	605	1167.0	392.0	1325.5918719616525	889.9533712443919	522.5982604122945
11653	398614	605	509.0	442.0	1325.5918719616525	889.9533712443919	931.3884840189146
11654	398614	605	793.0	528.0	1325.5918719616525	889.9533712443919	643.9443648598827
11655	398614	605	1266.0	556.0	1325.5918719616525	889.9533712443919	339.2286034068893
11656	398614	605	973.0	582.0	1325.5918719616525	889.9533712443919	468.141332328399
11657	398614	605	745.0	617.0	1325.5918719616525	889.9533712443919	641.5531658885448
11658	398614	605	577.0	739.0	1325.5918719616525	889.9533712443919	763.660075594566
11659	398614	605	524.0	745.0	1325.5918719616525	889.9533712443919	814.5925417226092
11660	398614	605	863.0	857.0	1325.5918719616525	889.9533712443919	463.7641261259398
11662	398614	605	693.0	901.0	1325.5918719616525	889.9533712443919	632.6883154277563
11644	398614	605	796.0	125.0	1325.5918719616525	889.9533712443919	930.3876670646531
11645	398614	605	1247.0	182.0	1325.5918719616525	889.9533712443919	712.302364305171
11646	398614	605	598.0	183.0	1325.5918719616525	889.9533712443919	1014.4816416566998
11647	398614	605	1165.0	202.0	1325.5918719616525	889.9533712443919	706.4485758685283
11681	398633	606	730.0	945.0	1325.5806293407284	890.0039838489307	598.1144103249701
11663	398633	606	792.0	126.0	1325.5806293407284	890.0039838489307	931.8853874509917
11664	398633	606	1246.0	181.0	1325.5806293407284	890.0039838489307	713.456183433798
11665	398633	606	581.0	196.0	1325.5806293407284	890.0039838489307	1017.8614066697008
11666	398633	606	1165.0	201.0	1325.5806293407284	890.0039838489307	707.4691712570676
11667	398633	606	843.0	222.0	1325.5806293407284	890.0039838489307	824.0833612280593
11668	398633	606	1230.0	283.0	1325.5806293407284	890.0039838489307	614.483110519437
11669	398633	606	938.0	330.0	1325.5806293407284	890.0039838489307	681.045671131407
11670	398633	606	760.0	362.0	1325.5806293407284	890.0039838489307	773.7374588617229
11671	398633	606	1134.0	380.0	1325.5806293407284	890.0039838489307	544.800147834387
11672	398633	606	511.0	442.0	1325.5806293407284	890.0039838489307	929.6500262150538
11673	398633	606	1315.0	531.0	1325.5806293407284	890.0039838489307	359.15986710189264
11674	398633	606	818.0	550.0	1325.5806293407284	890.0039838489307	610.9343698917862
11675	398633	606	1000.0	568.0	1325.5806293407284	890.0039838489307	457.9184554224553
11676	398633	606	743.0	606.0	1325.5806293407284	890.0039838489307	648.1191653740096
11677	398633	606	591.0	742.0	1325.5806293407284	890.0039838489307	749.3422984442924
11678	398633	606	524.0	747.0	1325.5806293407284	890.0039838489307	814.236848055247
11679	398633	606	813.0	849.0	1325.5806293407284	890.0039838489307	514.2180746208952
11682	398652	607	790.0	124.0	1325.6067061530734	889.9708307309279	934.6581499172693
11683	398652	607	1249.0	181.0	1325.6067061530734	889.9708307309279	713.0976274360513
11684	398652	607	576.0	200.0	1325.6067061530734	889.9708307309279	1018.808108119084
11685	398652	607	1166.0	200.0	1325.6067061530734	889.9708307309279	708.1906861210194
11686	398652	607	842.0	216.0	1325.6067061530734	889.9708307309279	829.5252418777636
11687	398652	607	1232.0	289.0	1325.6067061530734	889.9708307309279	608.2171937936722
11688	398652	607	1084.0	318.0	1325.6067061530734	889.9708307309279	620.9061375644192
11689	398652	607	910.0	354.0	1325.6067061530734	889.9708307309279	678.2283285102504
11690	398652	607	757.0	361.0	1325.6067061530734	889.9708307309279	776.6104081496819
11691	398652	607	513.0	440.0	1325.6067061530734	889.9708307309279	928.8721157369451
11692	398652	607	1384.0	514.0	1325.6067061530734	889.9708307309279	380.47843871472867
11693	398652	607	1037.0	549.0	1325.6067061530734	889.9708307309279	446.7157241981365
11694	398652	607	763.0	596.0	1325.6067061530734	889.9708307309279	634.7796114629413
11695	398652	607	848.0	643.0	1325.6067061530734	889.9708307309279	537.6827661310272
11696	398652	607	515.0	748.0	1325.6067061530734	889.9708307309279	822.9452890920301
11697	398652	607	634.0	756.0	1325.6067061530734	889.9708307309279	704.4629298143648
11698	398652	607	794.0	826.0	1325.6067061530734	889.9708307309279	535.4418336395889
11700	398652	607	764.0	955.0	1325.6067061530734	889.9708307309279	565.3590763859108
11712	398671	608	1068.0	536.0	1325.5504913952427	889.9730529946579	437.7547005621869
11713	398671	608	806.0	597.0	1325.5504913952427	889.9730529946579	596.4611662883417
11714	398671	608	845.0	712.0	1325.5504913952427	889.9730529946579	512.448224089467
11715	398671	608	492.0	757.0	1325.5504913952427	889.9730529946579	844.090193360858
11716	398671	608	634.0	783.0	1325.5504913952427	889.9730529946579	699.7751897688282
11717	398671	608	787.0	803.0	1325.5504913952427	889.9730529946579	545.5281328485901
11719	398671	608	816.0	971.0	1325.5504913952427	889.9730529946579	515.9525844708405
11701	398671	608	742.0	141.0	1325.5504913952427	889.9730529946579	949.4692254727206
11702	398671	608	1250.0	180.0	1325.5504913952427	889.9730529946579	713.9815212795202
11703	398671	608	588.0	197.0	1325.5504913952427	889.9730529946579	1012.0239026495872
11704	398671	608	1047.0	198.0	1325.5504913952427	889.9730529946579	745.9336983454218
11705	398671	608	1166.0	201.0	1325.5504913952427	889.9730529946579	707.2059297384625
11706	398671	608	843.0	214.0	1325.5504913952427	889.9730529946579	830.5387077799016
11707	398671	608	1234.0	294.0	1325.5504913952427	889.9730529946579	602.9638234342784
11708	398671	608	758.0	362.0	1325.5504913952427	889.9730529946579	775.1574710802195
11709	398671	608	858.0	368.0	1325.5504913952427	889.9730529946579	700.7562558097479
11710	398671	608	515.0	441.0	1325.5504913952427	889.9730529946579	926.5899316398885
11711	398671	608	1415.0	506.0	1325.5504913952427	889.9730529946579	394.25438490354287
11720	398709	609	1028.0	98.0	1325.528923221947	889.9608312747879	846.0055664279428
11721	398709	609	733.0	153.0	1325.528923221947	889.9608312747879	945.6224361169665
11722	398709	609	1251.0	180.0	1325.528923221947	889.9608312747879	713.8619911026295
11723	398709	609	1166.0	200.0	1325.528923221947	889.9608312747879	708.1634176076524
11724	398709	609	842.0	211.0	1325.528923221947	889.9608312747879	833.5394591724656
11725	398709	609	588.0	218.0	1325.528923221947	889.9608312747879	997.7375763979368
11726	398709	609	1234.0	295.0	1325.528923221947	889.9608312747879	601.9600771956191
11727	398709	609	756.0	361.0	1325.528923221947	889.9608312747879	777.2790717684769
11728	398709	609	853.0	369.0	1325.528923221947	889.9608312747879	703.3375939076559
11729	398709	609	517.0	441.0	1325.528923221947	889.9608312747879	924.8161156172558
11730	398709	609	1421.0	498.0	1325.528923221947	889.9608312747879	403.4204007667233
11731	398709	609	1113.0	519.0	1325.528923221947	889.9608312747879	427.5283400500626
11732	398709	609	835.0	619.0	1325.528923221947	889.9608312747879	560.3912888352271
11733	398709	609	845.0	739.0	1325.528923221947	889.9608312747879	503.6836493594157
11734	398709	609	488.0	755.0	1325.528923221947	889.9608312747879	848.3331440016333
11735	398709	609	781.0	766.0	1325.528923221947	889.9608312747879	558.4604157105402
11736	398709	609	612.0	827.0	1325.528923221947	889.9608312747879	716.3013266419961
11738	398709	609	822.0	966.0	1325.528923221947	889.9608312747879	509.23799121969944
11744	398690	610	585.0	213.0	1325.5569585504154	889.9627826883062	1003.3460111061072
11745	398690	610	1236.0	293.0	1325.5569585504154	889.9627826883062	603.6431170317167
11746	398690	610	753.0	361.0	1325.5569585504154	889.9627826883062	779.5018256898815
11747	398690	610	858.0	366.0	1325.5569585504154	889.9627826883062	702.243908575495
11748	398690	610	520.0	442.0	1325.5569585504154	889.9627826883062	921.7335125419095
11749	398690	610	1176.0	497.0	1325.5569585504154	889.9627826883062	420.46050043849266
11750	398690	610	1423.0	497.0	1325.5569585504154	889.9627826883062	404.86404496458124
11751	398690	610	820.0	604.0	1325.5569585504154	889.9627826883062	580.8291929832607
11752	398690	610	757.0	733.0	1325.5569585504154	889.9627826883062	589.8256778619893
11753	398690	610	835.0	754.0	1325.5569585504154	889.9627826883062	509.0501034854836
11754	398690	610	482.0	775.0	1325.5569585504154	889.9627826883062	851.354675633056
11755	398690	610	628.0	837.0	1325.5569585504154	889.9627826883062	699.5646980602971
11757	398690	610	880.0	960.0	1325.5569585504154	889.9627826883062	451.02795381379855
11739	398690	610	977.0	96.0	1325.5569585504154	889.9627826883062	867.1037156234972
11740	398690	610	727.0	156.0	1325.5569585504154	889.9627826883062	947.0859512212635
11741	398690	610	1254.0	180.0	1325.5569585504154	889.9627826883062	713.5597740340392
11742	398690	610	1167.0	200.0	1325.5569585504154	889.9627826883062	707.9469970271425
11743	398690	610	842.0	210.0	1325.5569585504154	889.9627826883062	834.3720501093939
11777	398728	611	908.0	96.0	1325.5608435168865	890.040477489906	897.1384162607974
11778	398728	611	726.0	157.0	1325.5608435168865	890.040477489906	947.0066244315875
11779	398728	611	1255.0	181.0	1325.5608435168865	890.040477489906	712.5427926496264
11780	398728	611	1167.0	200.0	1325.5608435168865	890.040477489906	708.0235883579614
11781	398728	611	842.0	209.0	1325.5608435168865	890.040477489906	835.2527888983323
11782	398728	611	562.0	239.0	1325.5608435168865	890.040477489906	1003.4335379498256
11783	398728	611	1236.0	292.0	1325.5608435168865	890.040477489906	604.7094818239673
11784	398728	611	746.0	361.0	1325.5608435168865	890.040477489906	784.7130674079239
11785	398728	611	860.0	365.0	1325.5608435168865	890.040477489906	701.722453694467
11786	398728	611	519.0	441.0	1325.5608435168865	890.040477489906	923.1347381173749
11787	398728	611	1234.0	485.0	1325.5608435168865	890.040477489906	415.2603719002993
11788	398728	611	1422.0	501.0	1325.5608435168865	890.040477489906	400.8154238907836
11789	398728	611	818.0	593.0	1325.5608435168865	890.040477489906	588.091026235739
11790	398728	611	718.0	708.0	1325.5608435168865	890.040477489906	634.2467296089934
11791	398728	611	774.0	783.0	1325.5608435168865	890.040477489906	561.8514286911857
11792	398728	611	485.0	800.0	1325.5608435168865	890.040477489906	845.3696346808478
11793	398728	611	664.0	841.0	1325.5608435168865	890.040477489906	663.3760005511297
11795	398728	611	932.0	965.0	1325.5608435168865	890.040477489906	400.6358291075132
11776	398747	612	949.0	974.0	1325.5523207829062	889.9586586297344	385.81679246282977
11758	398747	612	806.0	94.0	1325.5523207829062	889.9586586297344	950.5181746176924
11759	398747	612	725.0	161.0	1325.5523207829062	889.9586586297344	944.4807123435588
11760	398747	612	1254.0	181.0	1325.5523207829062	889.9586586297344	712.5602530702173
11761	398747	612	1173.0	192.0	1325.5523207829062	889.9586586297344	714.4357911894314
11762	398747	612	841.0	208.0	1325.5523207829062	889.9586586297344	836.5754978817913
11763	398747	612	524.0	243.0	1325.5523207829062	889.9586586297344	1030.0687496125918
11764	398747	612	1237.0	293.0	1325.5523207829062	889.9586586297344	603.4908065820476
11765	398747	612	740.0	361.0	1325.5523207829062	889.9586586297344	789.0936464790573
11766	398747	612	857.0	364.0	1325.5523207829062	889.9586586297344	704.3960447778203
11767	398747	612	514.0	442.0	1325.5523207829062	889.9586586297344	926.975797531668
11768	398747	612	1286.0	478.0	1325.5523207829062	889.9586586297344	413.8530204061871
11769	398747	612	1433.0	503.0	1325.5523207829062	889.9586586297344	401.5993118241897
11770	398747	612	812.0	588.0	1325.5523207829062	889.9586586297344	595.7474445626918
11771	398747	612	697.0	696.0	1325.5523207829062	889.9586586297344	657.7978270099585
11772	398747	612	744.0	795.0	1325.5523207829062	889.9586586297344	589.2539763605696
11773	398747	612	487.0	836.0	1325.5523207829062	889.9586586297344	840.2865770268608
11774	398747	612	666.0	859.0	1325.5523207829062	889.9586586297344	660.2785036590773
11808	398765	613	798.0	592.0	1325.6008487272995	889.9862303275095	605.9360106831136
11809	398765	613	661.0	693.0	1325.6008487272995	889.9862303275095	693.1795316277663
11810	398765	613	715.0	836.0	1325.6008487272995	889.9862303275095	612.9827970926048
11811	398765	613	498.0	861.0	1325.6008487272995	889.9862303275095	828.1083059375422
11813	398765	613	623.0	891.0	1325.6008487272995	889.9862303275095	702.6015801016039
11814	398765	613	955.0	961.0	1325.6008487272995	889.9862303275095	377.3432715187754
11796	398765	613	685.0	114.0	1325.6008487272995	889.9862303275095	1006.2425537851374
11797	398765	613	724.0	161.0	1325.6008487272995	889.9862303275095	945.1690352505841
11798	398765	613	1254.0	181.0	1325.6008487272995	889.9862303275095	712.5925598351992
11799	398765	613	1179.0	188.0	1325.6008487272995	889.9862303275095	717.1307247754705
11800	398765	613	841.0	208.0	1325.6008487272995	889.9862303275095	836.6260819168537
11801	398765	613	535.0	245.0	1325.6008487272995	889.9862303275095	1020.3219782600086
11802	398765	613	1236.0	294.0	1325.6008487272995	889.9862303275095	602.6839128702935
11803	398765	613	740.0	361.0	1325.6008487272995	889.9862303275095	789.1481393922452
11804	398765	613	854.0	367.0	1325.6008487272995	889.9862303275095	704.2172659289803
11805	398765	613	514.0	442.0	1325.6008487272995	889.9862303275095	927.0316069142008
11806	398765	613	1322.0	476.0	1325.6008487272995	889.9862303275095	414.00189010720544
11807	398765	613	1437.0	512.0	1325.6008487272995	889.9862303275095	394.06009848940437
11815	398784	614	605.0	153.0	1325.5814993791178	889.9431027741646	1030.690464675923
11816	398784	614	718.0	166.0	1325.5814993791178	889.9431027741646	945.1184552436067
11817	398784	614	1256.0	180.0	1325.5814993791178	889.9431027741646	713.3447933730604
11818	398784	614	1175.0	182.0	1325.5814993791178	889.9431027741646	723.7805086632097
11819	398784	614	842.0	208.0	1325.5814993791178	889.9431027741646	836.0008743793337
11820	398784	614	536.0	272.0	1325.5814993791178	889.9431027741646	1002.6428189679201
11821	398784	614	1237.0	293.0	1325.5814993791178	889.9431027741646	603.4797013834843
11822	398784	614	742.0	360.0	1325.5814993791178	889.9431027741646	788.2937641485488
11823	398784	614	819.0	396.0	1325.5814993791178	889.9431027741646	707.5341718188345
11824	398784	614	513.0	442.0	1325.5814993791178	889.9431027741646	927.8694501147028
11825	398784	614	1323.0	469.0	1325.5814993791178	889.9431027741646	420.9510184239792
11826	398784	614	1443.0	530.0	1325.5814993791178	889.9431027741646	378.61080481511476
11827	398784	614	804.0	596.0	1325.5814993791178	889.9431027741646	598.7067797871273
11828	398784	614	627.0	688.0	1325.5814993791178	889.9431027741646	727.1843837932943
11829	398784	614	707.0	847.0	1325.5814993791178	889.9431027741646	620.070303634991
11830	398784	614	511.0	877.0	1325.5814993791178	889.9431027741646	814.6843210963092
11832	398784	614	588.0	942.0	1325.5814993791178	889.9431027741646	739.4162486550648
11833	398784	614	1024.0	945.0	1325.5814993791178	889.9431027741646	306.5659190123602
11840	398803	615	740.0	361.0	1325.567939850645	889.8819343133173	789.0538084464993
11841	398803	615	524.0	362.0	1325.567939850645	889.8819343133173	959.7762753739939
11842	398803	615	1350.0	420.0	1325.567939850645	889.8819343133173	470.51669232575193
11843	398803	615	512.0	443.0	1325.567939850645	889.8819343133173	928.2220940962538
11844	398803	615	770.0	447.0	1325.567939850645	889.8819343133173	710.4928877413167
11845	398803	615	1456.0	569.0	1325.567939850645	889.8819343133173	346.37802771460696
11846	398803	615	810.0	607.0	1325.567939850645	889.8819343133173	588.075241242719
11847	398803	615	609.0	693.0	1325.567939850645	889.8819343133173	743.1232121800199
11848	398803	615	691.0	831.0	1325.567939850645	889.8819343133173	637.293929419361
11849	398803	615	510.0	882.0	1325.567939850645	889.8819343133173	815.6060258487211
11851	398803	615	1029.0	944.0	1325.567939850645	889.8819343133173	301.46526828297135
11852	398803	615	562.0	970.0	1325.567939850645	889.8819343133173	767.7596650105642
11834	398803	615	599.0	162.0	1325.567939850645	889.8819343133173	1028.4517886213755
11835	398803	615	1256.0	180.0	1325.567939850645	889.8819343133173	713.2825940112936
11836	398803	615	1176.0	181.0	1325.567939850645	889.8819343133173	724.4888994504722
11837	398803	615	701.0	189.0	1325.567939850645	889.8819343133173	938.7867688330807
11838	398803	615	842.0	208.0	1325.567939850645	889.8819343133173	835.9431349046824
11839	398803	615	1238.0	291.0	1325.567939850645	889.8819343133173	605.2501262590092
11872	398822	616	590.0	171.0	1325.5628771807544	889.9741889260922	1028.5799096950911
11873	398822	616	1178.0	180.0	1325.5628771807544	889.9741889260922	725.1469862470125
11874	398822	616	1257.0	180.0	1325.5628771807544	889.9741889260922	713.277096974637
11875	398822	616	842.0	207.0	1325.5628771807544	889.9741889260922	836.8314041230665
11876	398822	616	684.0	209.0	1325.5628771807544	889.9741889260922	935.5900658728676
11877	398822	616	1238.0	293.0	1325.5628771807544	889.9741889260922	603.3617817728742
11878	398822	616	738.0	362.0	1325.5628771807544	889.9741889260922	789.9284010675216
11879	398822	616	1378.0	367.0	1325.5628771807544	889.9741889260922	525.596474619517
11880	398822	616	530.0	371.0	1325.5628771807544	889.9741889260922	949.8707808536988
11881	398822	616	514.0	450.0	1325.5628771807544	889.9741889260922	923.1530699396916
11882	398822	616	752.0	514.0	1325.5628771807544	889.9741889260922	685.8067984633121
11883	398822	616	1466.0	616.0	1325.5628771807544	889.9741889260922	307.87081976611216
11884	398822	616	832.0	646.0	1325.5628771807544	889.9741889260922	550.5703575321587
11885	398822	616	604.0	715.0	1325.5628771807544	889.9741889260922	742.4748834241548
11886	398822	616	665.0	808.0	1325.5628771807544	889.9741889260922	665.6298388439382
11887	398822	616	562.0	846.0	1325.5628771807544	889.9741889260922	764.8280831012022
11889	398822	616	1018.0	917.0	1325.5628771807544	889.9741889260922	308.7479844207997
11890	398822	616	537.0	965.0	1325.5628771807544	889.9741889260922	792.1239067184422
11910	398842	617	1179.0	180.0	1325.5910424758858	889.9609020596237	724.9368359984761
11911	398842	617	566.0	182.0	1325.5910424758858	889.9609020596237	1038.3579299329683
11912	398842	617	1255.0	182.0	1325.5910424758858	889.9609020596237	711.4715272749207
11913	398842	617	842.0	207.0	1325.5910424758858	889.9609020596237	836.8368360110643
11914	398842	617	681.0	212.0	1325.5910424758858	889.9609020596237	935.483082028557
11915	398842	617	1237.0	296.0	1325.5910424758858	889.9609020596237	600.5313696905816
11916	398842	617	1399.0	333.0	1325.5910424758858	889.9609020596237	561.7778221573426
11917	398842	617	740.0	361.0	1325.5910424758858	889.9609020596237	789.1238844032828
11918	398842	617	538.0	371.0	1325.5910424758858	889.9609020596237	943.1967281828277
11919	398842	617	512.0	461.0	1325.5910424758858	889.9609020596237	919.7487917321798
11920	398842	617	755.0	540.0	1325.5910424758858	889.9609020596237	669.3629588826257
11921	398842	617	1471.0	664.0	1325.5910424758858	889.9609020596237	268.7044737027065
11922	398842	617	833.0	684.0	1325.5910424758858	889.9609020596237	533.9155628980053
11923	398842	617	601.0	718.0	1325.5910424758858	889.9609020596237	744.7165438429915
11924	398842	617	663.0	807.0	1325.5910424758858	889.9609020596237	667.7644800675067
11925	398842	617	1032.0	823.0	1325.5910424758858	889.9609020596237	301.13030838279286
11926	398842	617	585.0	847.0	1325.5910424758858	889.9609020596237	741.8360541934424
11928	398842	617	568.0	970.0	1325.5910424758858	889.9609020596237	761.8073541511716
11853	398899	618	1257.0	182.0	1325.612095120707	890.0221034913254	711.3388212582904
11854	398899	618	1179.0	183.0	1325.612095120707	890.0221034913254	722.0632667993724
11855	398899	618	568.0	193.0	1325.612095120707	890.0221034913254	1029.473603075212
11856	398899	618	842.0	207.0	1325.612095120707	890.0221034913254	836.8989499364632
11857	398899	618	682.0	212.0	1325.612095120707	890.0221034913254	934.853197998738
11858	398899	618	1237.0	295.0	1325.612095120707	890.0221034913254	601.5840814424222
11859	398899	618	1400.0	304.0	1325.612095120707	890.0221034913254	590.7245264695961
11860	398899	618	737.0	363.0	1325.612095120707	890.0221034913254	790.0737282626284
11861	398899	618	566.0	400.0	1325.612095120707	890.0221034913254	903.9536475747709
11862	398899	618	512.0	484.0	1325.612095120707	890.0221034913254	909.2956559063872
11863	398899	618	738.0	585.0	1325.612095120707	890.0221034913254	662.0622764894702
11864	398899	618	816.0	694.0	1325.612095120707	890.0221034913254	546.0120443273028
11865	398899	618	1457.0	701.0	1325.612095120707	890.0221034913254	230.2002110269569
11866	398899	618	596.0	717.0	1325.612095120707	890.0221034913254	749.8469561470464
11867	398899	618	1074.0	778.0	1325.612095120707	890.0221034913254	275.42258092184983
11868	398899	618	660.0	804.0	1325.612095120707	890.0221034913254	671.1477210421334
11869	398899	618	620.0	869.0	1325.612095120707	890.0221034913254	705.9251784827012
11871	398899	618	656.0	991.0	1325.612095120707	890.0221034913254	677.1830576109087
11904	398861	619	759.0	731.0	1325.5437051682095	889.9445025219414	588.4174748829869
11905	398861	619	1083.0	737.0	1325.5437051682095	889.9445025219414	286.7393760340695
11906	398861	619	663.0	804.0	1325.5437051682095	889.9445025219414	668.0947678075045
11907	398861	619	641.0	890.0	1325.5437051682095	889.9445025219414	684.5437074178614
11909	398861	619	684.0	973.0	1325.5437051682095	889.9445025219414	646.8976281470526
11891	398861	619	1256.0	180.0	1325.5437051682095	889.9445025219414	713.3425008995678
11892	398861	619	1179.0	183.0	1325.5437051682095	889.9445025219414	721.973397827387
11893	398861	619	842.0	206.0	1325.5437051682095	889.9445025219414	837.6124386240849
11894	398861	619	579.0	209.0	1325.5437051682095	889.9445025219414	1010.4518391497602
11895	398861	619	687.0	212.0	1325.5437051682095	889.9445025219414	931.3145612035
11896	398861	619	1376.0	282.0	1325.5437051682095	889.9445025219414	610.0347169094587
11897	398861	619	1236.0	297.0	1325.5437051682095	889.9445025219414	599.6676231098724
11898	398861	619	736.0	363.0	1325.5437051682095	889.9445025219414	790.71631388353
11899	398861	619	566.0	405.0	1325.5437051682095	889.9445025219414	901.1535998856717
11900	398861	619	513.0	491.0	1325.5437051682095	889.9445025219414	905.1983146808005
11901	398861	619	726.0	614.0	1325.5437051682095	889.9445025219414	659.9985021792903
11902	398861	619	601.0	713.0	1325.5437051682095	889.9445025219414	745.8370718002791
11903	398861	619	1442.0	726.0	1325.5437051682095	889.9445025219414	201.09666459967897
11936	398918	620	736.0	363.0	1325.5941971045186	889.967832534608	790.7695073695903
11937	398918	620	570.0	403.0	1325.5941971045186	889.967832534608	898.9217210755762
11938	398918	620	515.0	496.0	1325.5941971045186	889.967832534608	901.262229016359
11939	398918	620	727.0	616.0	1325.5941971045186	889.967832534608	658.3110101395192
11940	398918	620	1090.0	706.0	1325.5941971045186	889.967832534608	298.9126780797434
11941	398918	620	614.0	709.0	1325.5941971045186	889.967832534608	734.2449576027733
11942	398918	620	1423.0	725.0	1325.5941971045186	889.967832534608	191.578381371385
11943	398918	620	741.0	739.0	1325.5941971045186	889.967832534608	603.7728560878454
11944	398918	620	661.0	805.0	1325.5941971045186	889.967832534608	670.0037159528512
11945	398918	620	605.0	869.0	1325.5941971045186	889.967832534608	720.8991933009116
11947	398918	620	679.0	961.0	1325.5941971045186	889.967832534608	650.4841462665086
11929	398918	620	1260.0	181.0	1325.5941971045186	889.967832534608	711.9957768572833
11930	398918	620	1180.0	182.0	1325.5941971045186	889.967832534608	722.7835928784356
11931	398918	620	842.0	206.0	1325.5941971045186	889.967832534608	837.6606373796333
11932	398918	620	686.0	212.0	1325.5941971045186	889.967832534608	932.0521009693869
11933	398918	620	578.0	214.0	1325.5941971045186	889.967832534608	1007.8837205580243
11934	398918	620	1331.0	264.0	1325.5941971045186	889.967832534608	625.9911741175108
11935	398918	620	1237.0	296.0	1325.5941971045186	889.967832534608	600.5386897165364
11948	398937	621	1265.0	178.0	1325.5392639573124	889.9201721347212	714.4895618361573
11949	398937	621	1181.0	182.0	1325.5392639573124	889.9201721347212	722.5251337777634
11950	398937	621	842.0	206.0	1325.5392639573124	889.9201721347212	837.5900080834095
11951	398937	621	580.0	217.0	1325.5392639573124	889.9201721347212	1004.3158627482859
11952	398937	621	676.0	239.0	1325.5392639573124	889.9201721347212	919.564204345788
11953	398937	621	1317.0	259.0	1325.5392639573124	889.9201721347212	630.9779573292865
11954	398937	621	1240.0	294.0	1325.5392639573124	889.9201721347212	602.028086749642
11955	398937	621	738.0	362.0	1325.5392639573124	889.9201721347212	789.8747336370838
11956	398937	621	571.0	401.0	1325.5392639573124	889.9201721347212	899.0953428716491
11957	398937	621	514.0	496.0	1325.5392639573124	889.9201721347212	902.0915025423002
11958	398937	621	727.0	609.0	1325.5392639573124	889.9201721347212	661.184840729703
11959	398937	621	1106.0	677.0	1325.5392639573124	889.9201721347212	305.8308161725986
11960	398937	621	652.0	699.0	1325.5392639573124	889.9201721347212	700.0754618040185
11961	398937	621	1354.0	712.0	1325.5392639573124	889.9201721347212	180.18213326670417
11962	398937	621	748.0	740.0	1325.5392639573124	889.9201721347212	596.6805338078816
11963	398937	621	648.0	796.0	1325.5392639573124	889.9201721347212	684.0178747208529
11964	398937	621	600.0	887.0	1325.5392639573124	889.9201721347212	725.5451405315972
11966	398937	621	678.0	996.0	1325.5392639573124	889.9201721347212	656.1707310192257
11968	398879	622	1182.0	180.0	1325.5544887741055	889.9652399626292	724.3331645053872
11969	398879	622	842.0	206.0	1325.5544887741055	889.9652399626292	837.6355968383408
11970	398879	622	580.0	216.0	1325.5544887741055	889.9652399626292	1005.027681414349
11971	398879	622	1287.0	257.0	1325.5544887741055	889.9652399626292	634.1383473703364
11972	398879	622	672.0	269.0	1325.5544887741055	889.9652399626292	901.5161113583207
11973	398879	622	1240.0	292.0	1325.5544887741055	889.9652399626292	604.0546322585096
11974	398879	622	738.0	362.0	1325.5544887741055	889.9652399626292	789.9161802921859
11975	398879	622	567.0	403.0	1325.5544887741055	889.9652399626292	901.4100384238051
11976	398879	622	513.0	497.0	1325.5544887741055	889.9652399626292	902.5887640813145
11977	398879	622	726.0	611.0	1325.5544887741055	889.9652399626292	661.2769390479199
11978	398879	622	1117.0	646.0	1325.5544887741055	889.9652399626292	320.95796157417834
11979	398879	622	663.0	696.0	1325.5544887741055	889.9652399626292	690.36292260555
11980	398879	622	1276.0	711.0	1325.5544887741055	889.9652399626292	185.6992312115061
11981	398879	622	761.0	736.0	1325.5544887741055	889.9652399626292	585.1726804215501
11982	398879	622	602.0	764.0	1325.5544887741055	889.9652399626292	734.4374308979628
11984	398879	622	593.0	915.0	1325.5544887741055	889.9652399626292	732.9821404599295
11985	398879	622	719.0	1011.0	1325.5544887741055	889.9652399626292	618.5125390720227
11967	398879	622	1278.0	174.0	1325.5544887741055	889.9652399626292	717.542789133381
12000	398955	623	555.0	744.0	1325.520152032082	889.9589743627088	784.2227533580983
12001	398955	623	1175.0	758.0	1325.520152032082	889.9589743627088	200.17364232740314
12003	398955	623	604.0	933.0	1325.520152032082	889.9589743627088	722.8027806229779
12004	398955	623	814.0	984.0	1325.520152032082	889.9589743627088	520.0928575147307
11986	398955	623	1306.0	163.0	1325.520152032082	889.9589743627088	727.2210026820162
11987	398955	623	1180.0	182.0	1325.520152032082	889.9589743627088	722.7600044469386
11988	398955	623	842.0	206.0	1325.520152032082	889.9589743627088	837.6106589773176
11989	398955	623	580.0	216.0	1325.520152032082	889.9589743627088	1004.9980080626891
11990	398955	623	1256.0	242.0	1325.520152032082	889.9589743627088	651.677745512103
11991	398955	623	674.0	269.0	1325.520152032082	889.9589743627088	900.0380860527483
11992	398955	623	1234.0	290.0	1325.520152032082	889.9589743627088	606.8992578231818
11993	398955	623	739.0	364.0	1325.520152032082	889.9589743627088	787.8062778706509
11994	398955	623	565.0	401.0	1325.520152032082	889.9589743627088	904.1414603128944
11995	398955	623	517.0	489.0	1325.520152032082	889.9589743627088	902.4815429492043
11996	398955	623	724.0	613.0	1325.520152032082	889.9589743627088	662.2180658821856
11997	398955	623	1133.0	617.0	1325.520152032082	889.9589743627088	334.0218714749049
11998	398955	623	689.0	694.0	1325.520152032082	889.9589743627088	666.0013690498163
11999	398955	623	767.0	741.0	1325.520152032082	889.9589743627088	578.0428498555536
12005	398974	624	1314.0	159.0	1325.5481533037505	890.0137368445232	731.1049468442413
12006	398974	624	1179.0	179.0	1325.5481533037505	890.0137368445232	725.9592930862946
12007	398974	624	842.0	206.0	1325.5481533037505	890.0137368445232	837.6715398982325
12008	398974	624	578.0	220.0	1325.5481533037505	890.0137368445232	1003.865852127768
12009	398974	624	1233.0	235.0	1325.5481533037505	890.0137368445232	661.5195810669256
12010	398974	624	677.0	276.0	1325.5481533037505	890.0137368445232	893.0999810701378
12011	398974	624	1234.0	290.0	1325.5481533037505	890.0137368445232	606.9576169515099
12012	398974	624	730.0	370.0	1325.5481533037505	890.0137368445232	790.627528872169
12013	398974	624	580.0	420.0	1325.5481533037505	890.0137368445232	881.3370307193414
12014	398974	624	514.0	480.0	1325.5481533037505	890.0137368445232	909.2423601724337
12015	398974	624	1148.0	607.0	1325.5481533037505	890.0137368445232	334.09597720456486
12016	398974	624	721.0	613.0	1325.5481533037505	890.0137368445232	664.9925413593312
12017	398974	624	704.0	694.0	1325.5481533037505	890.0137368445232	651.7234781002265
12018	398974	624	553.0	743.0	1325.5481533037505	890.0137368445232	786.4119073323
12019	398974	624	769.0	746.0	1325.5481533037505	890.0137368445232	574.8789466885517
12020	398974	624	1078.0	811.0	1325.5481533037505	890.0137368445232	259.8523788889236
12022	398974	624	629.0	946.0	1325.5481533037505	890.0137368445232	698.7945274062895
12023	398974	624	887.0	967.0	1325.5481533037505	890.0137368445232	445.2542728383122
12032	398993	625	583.0	422.0	1325.6041727933443	889.9829836772407	877.7636529621967
12033	398993	625	516.0	479.0	1325.6041727933443	889.9829836772407	907.9459948018068
12034	398993	625	1157.0	601.0	1325.6041727933443	889.9829836772407	334.57216252750055
12035	398993	625	723.0	621.0	1325.6041727933443	889.9829836772407	659.9118384874312
12036	398993	625	720.0	696.0	1325.6041727933443	889.9829836772407	635.9133683616311
12037	398993	625	774.0	742.0	1325.6041727933443	889.9829836772407	571.109557704166
12038	398993	625	552.0	743.0	1325.6041727933443	889.9829836772407	787.4435939506642
12039	398993	625	1012.0	850.0	1325.6041727933443	889.9829836772407	316.14271488859623
12041	398993	625	656.0	945.0	1325.6041727933443	889.9829836772407	671.8605661201718
12042	398993	625	929.0	1006.0	1325.6041727933443	889.9829836772407	413.2248999679573
12024	398993	625	1313.0	155.0	1325.6041727933443	889.9829836772407	735.091049780164
12025	398993	625	1179.0	177.0	1325.6041727933443	889.9829836772407	727.8993876173555
12026	398993	625	842.0	206.0	1325.6041727933443	889.9829836772407	837.6787677285103
12027	398993	625	1224.0	233.0	1325.6041727933443	889.9829836772407	664.7932376088593
12028	398993	625	580.0	234.0	1325.6041727933443	889.9829836772407	993.0957946547464
12029	398993	625	1235.0	289.0	1325.6041727933443	889.9829836772407	607.7743518750727
12030	398993	625	676.0	298.0	1325.6041727933443	889.9829836772407	878.8796472065634
12031	398993	625	719.0	379.0	1325.6041727933443	889.9829836772407	793.1407391238914
12043	399011	626	1319.0	145.0	1325.5898544342042	889.9516775077833	744.9808239163773
12044	399011	626	1178.0	172.0	1325.5898544342042	889.9516775077833	732.9647852169636
12045	399011	626	842.0	206.0	1325.5898544342042	889.9516775077833	837.6449393850628
12046	399011	626	1171.0	229.0	1325.5898544342042	889.9516775077833	678.7894689035336
12047	399011	626	578.0	233.0	1325.5898544342042	889.9516775077833	995.2266561106798
12048	399011	626	1237.0	293.0	1325.5898544342042	889.9516775077833	603.4894096734673
12049	399011	626	675.0	309.0	1325.5898544342042	889.9516775077833	872.2224545904711
12050	399011	626	716.0	379.0	1325.5898544342042	889.9516775077833	795.4064416241121
12051	399011	626	581.0	424.0	1325.5898544342042	889.9516775077833	878.3649680506769
12052	399011	626	517.0	487.0	1325.5898544342042	889.9516775077833	903.4310195583635
12053	399011	626	1174.0	591.0	1325.5898544342042	889.9516775077833	335.1888862299896
12054	399011	626	724.0	615.0	1325.5898544342042	889.9516775077833	661.4444632185766
12055	399011	626	732.0	706.0	1325.5898544342042	889.9516775077833	621.4395666073631
12056	399011	626	552.0	744.0	1325.5898544342042	889.9516775077833	787.2376738005297
12057	399011	626	790.0	750.0	1325.5898544342042	889.9516775077833	553.5729077638235
12059	399011	626	948.0	898.0	1325.5898544342042	889.9516775077833	377.67561963486895
12060	399011	626	671.0	945.0	1325.5898544342042	889.9516775077833	656.9004455299141
12061	399011	626	937.0	1014.0	1325.5898544342042	889.9516775077833	407.90937876240235
12064	399030	627	842.0	206.0	1325.565268350337	889.9349768920578	837.6171090486828
12065	399030	627	1098.0	212.0	1325.565268350337	889.9349768920578	715.1096309329051
12066	399030	627	577.0	231.0	1325.565268350337	889.9349768920578	997.2689029304728
12067	399030	627	1239.0	299.0	1325.565268350337	889.9349768920578	597.2417371542135
12068	399030	627	675.0	310.0	1325.565268350337	889.9349768920578	871.5272490327181
12069	399030	627	716.0	382.0	1325.565268350337	889.9349768920578	793.4530591845705
12070	399030	627	592.0	433.0	1325.565268350337	889.9349768920578	864.2381477563041
12071	399030	627	529.0	506.0	1325.565268350337	889.9349768920578	884.2637011792067
12072	399030	627	1215.0	580.0	1325.565268350337	889.9349768920578	329.06590292289843
12073	399030	627	724.0	614.0	1325.565268350337	889.9349768920578	661.8314615956493
12074	399030	627	751.0	702.0	1325.565268350337	889.9349768920578	604.5203082890706
12075	399030	627	552.0	744.0	1325.565268350337	889.9349768920578	787.2104177908308
12076	399030	627	820.0	766.0	1325.565268350337	889.9349768920578	520.5344552086664
12078	399030	627	943.0	923.0	1325.565268350337	889.9349768920578	383.9915107148778
12079	399030	627	668.0	952.0	1325.565268350337	889.9349768920578	660.4878115711448
12080	399030	627	890.0	1014.0	1325.565268350337	889.9349768920578	452.88986845796774
12062	399030	627	1327.0	125.0	1325.565268350337	889.9349768920578	764.9363224006031
12063	399030	627	1175.0	158.0	1325.565268350337	889.9349768920578	747.2608048274619
12097	399049	628	943.0	920.0	1325.5802057159365	889.9240109039542	383.76057500185414
12098	399049	628	675.0	972.0	1325.5802057159365	889.9240109039542	655.7370449009911
12099	399049	628	854.0	984.0	1325.5802057159365	889.9240109039542	480.8723137668505
12081	399049	628	1325.0	125.0	1325.5802057159365	889.9240109039542	764.9242309510568
12082	399049	628	1169.0	147.0	1325.5802057159365	889.9240109039542	759.2453139793907
12083	399049	628	1047.0	188.0	1325.5802057159365	889.9240109039542	755.184909873223
12084	399049	628	842.0	206.0	1325.5802057159365	889.9240109039542	837.6167787545922
12085	399049	628	575.0	232.0	1325.5802057159365	889.9240109039542	998.1155490906472
12086	399049	628	1243.0	301.0	1325.5802057159365	889.9240109039542	594.6856152584214
12087	399049	628	673.0	312.0	1325.5802057159365	889.9240109039542	871.6978187833028
12088	399049	628	703.0	398.0	1325.5802057159365	889.9240109039542	793.4704437174277
12089	399049	628	606.0	461.0	1325.5802057159365	889.9240109039542	837.7180191377794
12090	399049	628	552.0	520.0	1325.5802057159365	889.9240109039542	857.4789259910586
12091	399049	628	1233.0	570.0	1325.5802057159365	889.9240109039542	333.05024732505234
12092	399049	628	723.0	611.0	1325.5802057159365	889.9240109039542	664.0041477125045
12093	399049	628	780.0	704.0	1325.5802057159365	889.9240109039542	576.3900577730824
12094	399049	628	552.0	746.0	1325.5802057159365	889.9240109039542	786.8547868509107
12095	399049	628	868.0	770.0	1325.5802057159365	889.9240109039542	473.0342620300674
12100	399087	629	1315.0	120.0	1325.4958751132838	889.954487885788	770.0260234627526
12101	399087	629	1156.0	138.0	1325.4958751132838	889.954487885788	770.8206039877214
12102	399087	629	992.0	156.0	1325.4958751132838	889.954487885788	806.1691441659525
12103	399087	629	842.0	206.0	1325.4958751132838	889.954487885788	837.5929815552842
12104	399087	629	577.0	232.0	1325.4958751132838	889.954487885788	996.5692064230412
12105	399087	629	1243.0	301.0	1325.4958751132838	889.954487885788	594.7040929836596
12106	399087	629	674.0	311.0	1325.4958751132838	889.954487885788	871.5705217208292
12107	399087	629	702.0	401.0	1325.4958751132838	889.954487885788	792.3532024967986
12108	399087	629	620.0	473.0	1325.4958751132838	889.954487885788	819.4970864926597
12109	399087	629	553.0	519.0	1325.4958751132838	889.954487885788	856.9463863916139
12110	399087	629	1260.0	541.0	1325.4958751132838	889.954487885788	355.04780561564866
12111	399087	629	724.0	609.0	1325.4958751132838	889.954487885788	663.8770308132828
12112	399087	629	799.0	722.0	1325.4958751132838	889.954487885788	552.6360615380431
12113	399087	629	550.0	746.0	1325.4958751132838	889.954487885788	788.7437777251731
12114	399087	629	924.0	760.0	1325.4958751132838	889.954487885788	422.00368085437236
12116	399087	629	870.0	896.0	1325.4958751132838	889.954487885788	455.5359924988796
12117	399087	629	946.0	923.0	1325.4958751132838	889.954487885788	380.93191661881997
12118	399087	629	686.0	975.0	1325.4958751132838	889.954487885788	645.1261221014641
12128	399069	630	1292.0	511.0	1325.5351806460578	889.9436124901752	380.4245914607358
12129	399069	630	551.0	518.0	1325.5351806460578	889.9436124901752	859.2128938340387
12130	399069	630	722.0	621.0	1325.5351806460578	889.9436124901752	660.7460790475682
12131	399069	630	551.0	747.0	1325.5351806460578	889.9436124901752	787.615148667268
12132	399069	630	800.0	748.0	1325.5351806460578	889.9436124901752	544.3668020952836
12133	399069	630	941.0	756.0	1325.5351806460578	889.9436124901752	407.1955261068257
12134	399069	630	965.0	844.0	1325.5351806460578	889.9436124901752	363.4507284517847
12136	399069	630	941.0	923.0	1325.5351806460578	889.9436124901752	385.95340380633525
12137	399069	630	692.0	964.0	1325.5351806460578	889.9436124901752	637.8488642674207
12119	399069	630	1311.0	113.0	1325.5351806460578	889.9436124901752	777.0795637936292
12120	399069	630	1119.0	128.0	1325.5351806460578	889.9436124901752	789.4395793593566
12121	399069	630	942.0	150.0	1325.5351806460578	889.9436124901752	833.4361310011792
12122	399069	630	842.0	206.0	1325.5351806460578	889.9436124901752	837.6067907965686
12123	399069	630	575.0	232.0	1325.5351806460578	889.9436124901752	998.0946120503969
12124	399069	630	1244.0	302.0	1325.5351806460578	889.9436124901752	593.5702798750815
12125	399069	630	679.0	311.0	1325.5351806460578	889.9436124901752	867.861421112959
12126	399069	630	702.0	403.0	1325.5351806460578	889.9436124901752	791.1448686860667
12127	399069	630	635.0	496.0	1325.5351806460578	889.9436124901752	795.0033996981981
12138	399107	631	1294.0	101.0	1325.5244022620689	889.9350335083445	789.564611057761
12139	399107	631	1085.0	121.0	1325.5244022620689	889.9350335083445	805.6755388119988
12140	399107	631	904.0	151.0	1325.5244022620689	889.9350335083445	850.7101771157863
12141	399107	631	841.0	208.0	1325.5244022620689	889.9350335083445	836.5400685642272
12142	399107	631	575.0	230.0	1325.5244022620689	889.9350335083445	999.400383651365
12143	399107	631	1245.0	302.0	1325.5244022620689	889.9350335083445	593.4237802667851
12144	399107	631	677.0	317.0	1325.5244022620689	889.9350335083445	865.3545244294859
12145	399107	631	697.0	412.0	1325.5244022620689	889.9350335083445	789.5978853147426
12146	399107	631	1340.0	504.0	1325.5244022620689	889.9350335083445	386.20641245188745
12147	399107	631	560.0	515.0	1325.5244022620689	889.9350335083445	852.4106345011196
12148	399107	631	650.0	542.0	1325.5244022620689	889.9350335083445	759.8631492538497
12149	399107	631	717.0	625.0	1325.5244022620689	889.9350335083445	663.6961052533576
12150	399107	631	971.0	738.0	1325.5244022620689	889.9350335083445	385.7094842060006
12151	399107	631	550.0	746.0	1325.5244022620689	889.9350335083445	788.7682754618035
12152	399107	631	781.0	776.0	1325.5244022620689	889.9350335083445	556.3164715514101
12153	399107	631	1052.0	831.0	1325.5244022620689	889.9350335083445	279.80160258199334
12155	399107	631	740.0	948.0	1325.5244022620689	889.9350335083445	588.39643606843
12156	399107	631	904.0	956.0	1325.5244022620689	889.9350335083445	426.67013195200104
12160	399126	632	841.0	209.0	1325.5786396390436	889.9526363780745	835.7708722997447
12161	399126	632	575.0	231.0	1325.5786396390436	889.9526363780745	998.7927068576403
12162	399126	632	1245.0	302.0	1325.5786396390436	889.9526363780745	593.4485822630359
12163	399126	632	680.0	317.0	1325.5786396390436	889.9526363780745	863.1607634101449
12164	399126	632	685.0	443.0	1325.5786396390436	889.9526363780745	781.0938821467743
12165	399126	632	1362.0	520.0	1325.5786396390436	889.9526363780745	371.7411312373578
12166	399126	632	572.0	521.0	1325.5786396390436	889.9526363780745	839.0511390913924
12167	399126	632	659.0	559.0	1325.5786396390436	889.9526363780745	744.2155133754173
12168	399126	632	720.0	635.0	1325.5786396390436	889.9526363780745	657.058852450224
12169	399126	632	1049.0	702.0	1325.5786396390436	889.9526363780745	334.39787293888793
12170	399126	632	550.0	745.0	1325.5786396390436	889.9526363780745	789.0079169801173
12171	399126	632	1133.0	763.0	1325.5786396390436	889.9526363780745	230.6588483639165
12172	399126	632	751.0	792.0	1325.5786396390436	889.9526363780745	582.8681944512578
12174	399126	632	759.0	959.0	1325.5786396390436	889.9526363780745	570.7704383711261
12175	399126	632	862.0	985.0	1325.5786396390436	889.9526363780745	473.22210056279573
12157	399126	632	1268.0	93.0	1325.5786396390436	889.9526363780745	799.0299145668117
12158	399126	632	1040.0	127.0	1325.5786396390436	889.9526363780745	814.6483196903688
12159	399126	632	884.0	151.0	1325.5786396390436	889.9526363780745	860.8383668236304
12193	399145	633	756.0	956.0	1325.545724917093	889.9900094187893	573.3582227786294
12194	399145	633	854.0	995.0	1325.545724917093	889.9900094187893	483.09674891211245
12176	399145	633	1229.0	88.0	1325.545724917093	889.9900094187893	807.7803242264055
12177	399145	633	873.0	144.0	1325.545724917093	889.9900094187893	872.5243419489124
12178	399145	633	992.0	146.0	1325.545724917093	889.9900094187893	815.3366695576983
12179	399145	633	840.0	210.0	1325.545724917093	889.9900094187893	835.5483611943897
12180	399145	633	574.0	231.0	1325.545724917093	889.9900094187893	999.5443007465626
12181	399145	633	1245.0	302.0	1325.545724917093	889.9900094187893	593.4811412157322
12182	399145	633	680.0	320.0	1325.545724917093	889.9900094187893	861.1723949337709
12183	399145	633	673.0	486.0	1325.545724917093	889.9900094187893	767.4788927506527
12184	399145	633	586.0	527.0	1325.545724917093	889.9900094187893	823.8262111519646
12185	399145	633	1390.0	540.0	1325.545724917093	889.9900094187893	355.875484220854
12186	399145	633	655.0	565.0	1325.545724917093	889.9900094187893	745.1510420220952
12187	399145	633	717.0	638.0	1325.545724917093	889.9900094187893	658.6553455045754
12188	399145	633	1098.0	666.0	1325.545724917093	889.9900094187893	319.29387912622855
12189	399145	633	1208.0	680.0	1325.545724917093	889.9900094187893	240.65078745349683
12190	399145	633	551.0	745.0	1325.545724917093	889.9900094187893	787.9994814837162
12191	399145	633	728.0	789.0	1325.545724917093	889.9900094187893	606.0196988292553
12224	399164	634	1403.0	569.0	1325.5576255056562	889.9277663859561	330.1392927308124
12225	399164	634	660.0	586.0	1325.5576255056562	889.9277663859561	731.6686682160741
12226	399164	634	1117.0	638.0	1325.5576255056562	889.9277663859561	327.05333300973166
12227	399164	634	714.0	643.0	1325.5576255056562	889.9277663859561	659.5271420695844
12228	399164	634	1312.0	658.0	1325.5576255056562	889.9277663859561	232.32369235644106
12229	399164	634	547.0	743.0	1325.5576255056562	889.9277663859561	792.3002869923573
12230	399164	634	708.0	779.0	1325.5576255056562	889.9277663859561	627.4411447901401
12232	399164	634	867.0	973.0	1325.5576255056562	889.9277663859561	466.0215573415161
12233	399164	634	745.0	975.0	1325.5576255056562	889.9277663859561	586.7575661760555
12215	399164	634	1175.0	99.0	1325.5576255056562	889.9277663859561	805.1300082832456
12216	399164	634	861.0	141.0	1325.5576255056562	889.9277663859561	881.3095861723682
12217	399164	634	940.0	164.0	1325.5576255056562	889.9277663859561	821.9646005733235
12218	399164	634	840.0	209.0	1325.5576255056562	889.9277663859561	836.3186179453728
12219	399164	634	572.0	231.0	1325.5576255056562	889.9277663859561	1001.0169310616619
12220	399164	634	1246.0	304.0	1325.5576255056562	889.9277663859561	591.3042898526392
12221	399164	634	676.0	322.0	1325.5576255056562	889.9277663859561	862.825044075963
12222	399164	634	674.0	481.0	1325.5576255056562	889.9277663859561	769.2524016705935
12223	399164	634	590.0	534.0	1325.5576255056562	889.9277663859561	817.1472298943532
12195	399183	635	1141.0	112.0	1325.5885289298672	889.968696647391	799.5675193351294
12196	399183	635	846.0	141.0	1325.5885289298672	889.968696647391	889.358907100393
12197	399183	635	936.0	163.0	1325.5885289298672	889.968696647391	824.7803997301005
12198	399183	635	841.0	208.0	1325.5885289298672	889.968696647391	836.6046530932958
12199	399183	635	573.0	231.0	1325.5885289298672	889.968696647391	1000.3145690421502
12200	399183	635	1247.0	304.0	1325.5885289298672	889.968696647391	591.2152487292616
12202	399183	635	656.0	340.0	1325.5885289298672	889.968696647391	866.4954502860899
12203	399183	635	666.0	483.0	1325.5885289298672	889.968696647391	775.0358362983884
12204	399183	635	606.0	551.0	1325.5885289298672	889.968696647391	795.4290843779106
12205	399183	635	1410.0	572.0	1325.5885289298672	889.968696647391	328.98235286389513
12206	399183	635	1156.0	579.0	1325.5885289298672	889.968696647391	354.2058715481343
12207	399183	635	706.0	591.0	1325.5885289298672	889.968696647391	687.9478372351472
12208	399183	635	1368.0	650.0	1325.5885289298672	889.968696647391	243.6877269149603
12209	399183	635	705.0	664.0	1325.5885289298672	889.968696647391	660.4483129691961
12210	399183	635	519.0	732.0	1325.5885289298672	889.968696647391	821.9118955957035
12211	399183	635	675.0	790.0	1325.5885289298672	889.968696647391	658.2242583531138
12213	399183	635	876.0	942.0	1325.5885289298672	889.968696647391	452.589330269609
12214	399183	635	723.0	957.0	1325.5885289298672	889.968696647391	606.305311560942
12234	399204	636	814.0	137.0	1325.559904657923	889.9922047038743	910.3245555286447
12235	399204	636	1112.0	158.0	1325.559904657923	889.9922047038743	762.509292156325
12236	399204	636	934.0	162.0	1325.559904657923	889.9922047038743	826.6146678140483
12237	399204	636	841.0	208.0	1325.559904657923	889.9922047038743	836.6072366881288
12238	399204	636	574.0	231.0	1325.559904657923	889.9922047038743	999.5564096887675
12239	399204	636	1247.0	304.0	1325.559904657923	889.9922047038743	591.2347440683517
12241	399204	636	651.0	341.0	1325.559904657923	889.9922047038743	869.7261096447127
12242	399204	636	652.0	481.0	1325.559904657923	889.9922047038743	788.0086095159913
12243	399204	636	1194.0	543.0	1325.559904657923	889.9922047038743	371.09513421608915
12244	399204	636	1420.0	570.0	1325.559904657923	889.9922047038743	333.6374419627791
12245	399204	636	625.0	582.0	1325.559904657923	889.9922047038743	765.2734009311126
12246	399204	636	752.0	599.0	1325.559904657923	889.9922047038743	643.1542796480695
12247	399204	636	709.0	663.0	1325.559904657923	889.9922047038743	657.0171816840962
12248	399204	636	1407.0	663.0	1325.559904657923	889.9922047038743	241.15959472028516
12249	399204	636	525.0	732.0	1325.559904657923	889.9922047038743	816.0010402524581
12250	399204	636	664.0	813.0	1325.559904657923	889.9922047038743	666.0250048130051
12251	399204	636	921.0	887.0	1325.559904657923	889.9922047038743	404.5709699741414
12253	399204	636	715.0	941.0	1325.559904657923	889.9922047038743	612.686863215512
12256	399224	637	841.0	208.0	1325.5778320098043	889.9647654145301	836.5952525219212
12257	399224	637	1099.0	221.0	1325.5778320098043	889.9647654145301	706.2941110644916
12258	399224	637	572.0	231.0	1325.5778320098043	889.9647654145301	1001.0564973838507
12259	399224	637	1247.0	304.0	1325.5778320098043	889.9647654145301	591.2099305582293
12260	399224	637	635.0	339.0	1325.5778320098043	889.9647654145301	883.4364237406389
12262	399224	637	622.0	481.0	1325.5778320098043	889.9647654145301	813.8021535030355
12263	399224	637	1210.0	547.0	1325.5778320098043	889.9647654145301	361.9158266336666
12264	399224	637	1411.0	555.0	1325.5778320098043	889.9647654145301	345.6853205638857
12265	399224	637	765.0	601.0	1325.5778320098043	889.9647654145301	630.6727688682038
12266	399224	637	629.0	614.0	1325.5778320098043	889.9647654145301	749.2511113090028
12267	399224	637	1432.0	647.0	1325.5778320098043	889.9647654145301	265.24998599937965
12268	399224	637	709.0	664.0	1325.5778320098043	889.9647654145301	656.6797531024952
12269	399224	637	526.0	733.0	1325.5778320098043	889.9647654145301	814.8390313571983
12270	399224	637	667.0	809.0	1325.5778320098043	889.9647654145301	663.536023176861
12271	399224	637	934.0	827.0	1325.5778320098043	889.9647654145301	396.6078166214142
12273	399224	637	732.0	898.0	1325.5778320098043	889.9647654145301	593.6322158106844
12254	399224	637	767.0	158.0	1325.5778320098043	889.9647654145301	920.7505700357298
12255	399224	637	932.0	162.0	1325.5778320098043	889.9647654145301	827.5483125078376
12288	399244	638	523.0	730.0	1325.5194574833176	889.9998676402804	818.3137767899461
12289	399244	638	932.0	748.0	1325.5194574833176	889.9998676402804	418.3557407611635
12290	399244	638	680.0	820.0	1325.5194574833176	889.9998676402804	649.3037436048044
12291	399244	638	755.0	881.0	1325.5194574833176	889.9998676402804	570.59043891797
12274	399244	638	931.0	162.0	1325.5194574833176	889.9998676402804	828.0274208123768
12275	399244	638	701.0	197.0	1325.5194574833176	889.9998676402804	932.8844351390495
12276	399244	638	842.0	208.0	1325.5194574833176	889.9998676402804	836.0112949155184
12277	399244	638	572.0	231.0	1325.5194574833176	889.9998676402804	1001.0356628791307
12278	399244	638	1103.0	264.0	1325.5194574833176	889.9998676402804	664.3724431704844
12279	399244	638	1247.0	304.0	1325.5194574833176	889.9998676402804	591.2369660955754
12280	399244	638	636.0	337.0	1325.5194574833176	889.9998676402804	883.8811774544452
12281	399244	638	576.0	489.0	1325.5194574833176	889.9998676402804	850.0472404482055
12282	399244	638	1402.0	545.0	1325.5194574833176	889.9998676402804	353.37541235272306
12283	399244	638	1230.0	561.0	1325.5194574833176	889.9998676402804	342.58558006026664
12284	399244	638	733.0	590.0	1325.5194574833176	889.9998676402804	664.1379586204291
12285	399244	638	627.0	630.0	1325.5194574833176	889.9998676402804	745.3384222323117
12286	399244	638	1400.0	645.0	1325.5194574833176	889.9998676402804	256.0708619842059
12287	399244	638	710.0	661.0	1325.5194574833176	889.9998676402804	656.7382598264118
12320	399282	639	549.0	484.0	1325.536072898598	889.903132906664	876.2223609428269
12321	399282	639	1406.0	531.0	1325.536072898598	889.903132906664	367.8123194984071
12322	399282	639	719.0	539.0	1325.536072898598	889.903132906664	700.7274908343223
12323	399282	639	1241.0	556.0	1325.536072898598	889.903132906664	344.4381654027358
12324	399282	639	1345.0	584.0	1325.536072898598	889.903132906664	306.52173035581154
12325	399282	639	625.0	630.0	1325.536072898598	889.903132906664	747.1950400845075
12326	399282	639	717.0	664.0	1325.536072898598	889.903132906664	649.1135320388057
12327	399282	639	927.0	666.0	1325.536072898598	889.903132906664	457.1253814073944
12328	399282	639	524.0	730.0	1325.536072898598	889.903132906664	817.3304644212601
12329	399282	639	680.0	836.0	1325.536072898598	889.903132906664	647.782655796292
12330	399282	639	770.0	849.0	1325.536072898598	889.903132906664	557.0398500764345
12313	399282	639	927.0	163.0	1325.536072898598	889.903132906664	828.9868310359096
12314	399282	639	841.0	206.0	1325.536072898598	889.903132906664	838.1519558764661
12315	399282	639	669.0	222.0	1325.536072898598	889.903132906664	936.5544351310552
12316	399282	639	571.0	232.0	1325.536072898598	889.903132906664	1001.0800255692059
12317	399282	639	1119.0	291.0	1325.536072898598	889.903132906664	633.5156762178757
12318	399282	639	1247.0	304.0	1325.536072898598	889.903132906664	591.1432955689999
12319	399282	639	641.0	333.0	1325.536072898598	889.903132906664	882.4572140000284
12293	399263	640	900.0	164.0	1325.5366980371275	889.9090771025163	841.4424933387714
12294	399263	640	839.0	206.0	1325.5366980371275	889.9090771025163	839.3149493962839
12295	399263	640	664.0	228.0	1325.5366980371275	889.9090771025163	935.8175191780557
12296	399263	640	570.0	233.0	1325.5366980371275	889.9090771025163	1001.1819203623911
12297	399263	640	1248.0	304.0	1325.5366980371275	889.9090771025163	591.017246934151
12298	399263	640	1123.0	318.0	1325.5366980371275	889.9090771025163	606.7133643855511
12299	399263	640	632.0	327.0	1325.5366980371275	889.9090771025163	893.2299707290662
12301	399263	640	740.0	453.0	1325.5366980371275	889.9090771025163	730.5770092213378
12302	399263	640	1367.0	462.0	1325.5366980371275	889.9090771025163	429.91322807793625
12303	399263	640	538.0	472.0	1325.5366980371275	889.9090771025163	891.5503617182254
12304	399263	640	1411.0	506.0	1325.5366980371275	889.9090771025163	393.3066938968913
12305	399263	640	1233.0	546.0	1325.5366980371275	889.9090771025163	356.1411150051606
12306	399263	640	904.0	590.0	1325.5366980371275	889.9090771025163	517.3380348674622
12307	399263	640	623.0	634.0	1325.5366980371275	889.9090771025163	747.6946354176762
12308	399263	640	704.0	671.0	1325.5366980371275	889.9090771025163	658.9605838324253
12309	399263	640	515.0	728.0	1325.5366980371275	889.9090771025163	826.549628342496
12310	399263	640	796.0	838.0	1325.5366980371275	889.9090771025163	532.0748695942132
12311	399263	640	684.0	867.0	1325.5366980371275	889.9090771025163	641.945605750261
12332	399320	641	879.0	156.0	1325.5344964903695	889.9971432822516	859.1535735259524
12333	399320	641	838.0	205.0	1325.5344964903695	889.9971432822516	840.7799780994809
12334	399320	641	669.0	228.0	1325.5344964903695	889.9971432822516	932.3506651446787
12335	399320	641	573.0	234.0	1325.5344964903695	889.9971432822516	998.3187969794463
12336	399320	641	1247.0	297.0	1325.5344964903695	889.9971432822516	598.1749569147032
12337	399320	641	627.0	330.0	1325.5344964903695	889.9971432822516	895.2917084790503
12339	399320	641	1115.0	336.0	1325.5344964903695	889.9971432822516	592.653025789415
12340	399320	641	1400.0	366.0	1325.5344964903695	889.9971432822516	529.2618608788124
12341	399320	641	803.0	423.0	1325.5344964903695	889.9971432822516	700.805701929021
12342	399320	641	537.0	473.0	1325.5344964903695	889.9971432822516	892.0051959831171
12343	399320	641	1410.0	506.0	1325.5344964903695	889.9971432822516	393.1770941090865
12344	399320	641	1275.0	508.0	1325.5344964903695	889.9971432822516	385.3252558700717
12345	399320	641	857.0	512.0	1325.5344964903695	889.9971432822516	602.0020055872133
12346	399320	641	605.0	654.0	1325.5344964903695	889.9971432822516	758.198267124117
12347	399320	641	684.0	655.0	1325.5344964903695	889.9971432822516	683.220438466218
12348	399320	641	518.0	726.0	1325.5344964903695	889.9971432822516	824.0188262574429
12349	399320	641	843.0	835.0	1325.5344964903695	889.9971432822516	485.6585488513745
12350	399320	641	691.0	889.0	1325.5344964903695	889.9971432822516	634.5352799734717
12352	399357	642	855.0	143.0	1325.5443980893422	890.0592105018618	882.8983489445013
12353	399357	642	839.0	206.0	1325.5443980893422	890.0592105018618	839.441751871177
12354	399357	642	668.0	230.0	1325.5443980893422	890.0592105018618	931.6881435475158
12355	399357	642	576.0	233.0	1325.5443980893422	890.0592105018618	996.7665778969739
12356	399357	642	1246.0	290.0	1325.5443980893422	890.0592105018618	605.3084894295746
12357	399357	642	584.0	341.0	1325.5443980893422	890.0592105018618	922.6885232702381
12358	399357	642	1375.0	352.0	1325.5443980893422	890.0592105018618	540.3272809753661
12359	399357	642	1105.0	366.0	1325.5443980893422	890.0592105018618	568.5753139562295
12360	399357	642	875.0	428.0	1325.5443980893422	890.0592105018618	645.3595654046599
12361	399357	642	1322.0	465.0	1325.5443980893422	890.0592105018618	425.0739879012615
12362	399357	642	545.0	479.0	1325.5443980893422	890.0592105018618	882.1673491617491
12363	399357	642	783.0	483.0	1325.5443980893422	890.0592105018618	678.2710555172804
12364	399357	642	1408.0	506.0	1325.5443980893422	890.0592105018618	392.8109003805295
12365	399357	642	647.0	605.0	1325.5443980893422	890.0592105018618	735.9899820448458
12366	399357	642	588.0	666.0	1325.5443980893422	890.0592105018618	770.8270032657701
12367	399357	642	515.0	725.0	1325.5443980893422	890.0592105018618	827.1800071601779
12368	399357	642	861.0	788.0	1325.5443980893422	890.0592105018618	475.6233596496839
12370	399357	642	676.0	913.0	1325.5443980893422	890.0592105018618	649.949386423315
12391	399300	643	833.0	131.0	1325.5398649177953	889.9668070142558	904.7796044798173
12392	399300	643	839.0	206.0	1325.5398649177953	889.9668070142558	839.3638265088047
12393	399300	643	671.0	225.0	1325.5398649177953	889.9668070142558	933.0612462198503
12394	399300	643	580.0	237.0	1325.5398649177953	889.9668070142558	991.0576881514198
12395	399300	643	1246.0	290.0	1325.5398649177953	889.9668070142558	605.2162916098858
12396	399300	643	551.0	341.0	1325.5398649177953	889.9668070142558	949.3558645472748
12397	399300	643	1308.0	378.0	1325.5398649177953	889.9668070142558	512.2671747688961
12398	399300	643	1076.0	407.0	1325.5398649177953	889.9668070142558	543.6240252791785
12399	399300	643	926.0	432.0	1325.5398649177953	889.9668070142558	607.7546379793105
12400	399300	643	1333.0	446.0	1325.5398649177953	889.9668070142558	444.02948026665774
12401	399300	643	528.0	496.0	1325.5398649177953	889.9668070142558	889.5390273406238
12402	399300	643	1406.0	497.0	1325.5398649177953	889.9668070142558	401.1193647188153
12403	399300	643	689.0	501.0	1325.5398649177953	889.9668070142558	745.9746487572016
12404	399300	643	600.0	566.0	1325.5398649177953	889.9668070142558	794.583279230028
12405	399300	643	589.0	665.0	1325.5398649177953	889.9668070142558	770.1305323588422
12406	399300	643	510.0	724.0	1325.5398649177953	889.9668070142558	832.2561218162609
12407	399300	643	844.0	734.0	1325.5398649177953	889.9668070142558	506.16823922019313
12409	399300	643	682.0	919.0	1325.5398649177953	889.9668070142558	644.1944458262285
12384	399338	644	649.0	518.0	1325.5833238200494	889.9904101458095	772.1022337176815
12385	399338	644	566.0	554.0	1325.5833238200494	889.9904101458095	830.5759336360904
12386	399338	644	589.0	663.0	1325.5833238200494	889.9904101458095	770.7656188673405
12387	399338	644	808.0	697.0	1325.5833238200494	889.9904101458095	552.392790960253
12388	399338	644	504.0	717.0	1325.5833238200494	889.9904101458095	839.5980228547561
12390	399338	644	706.0	925.0	1325.5833238200494	889.9904101458095	620.5716449674919
12371	399338	644	817.0	123.0	1325.5833238200494	889.9904101458095	920.2886973789726
12372	399338	644	838.0	205.0	1325.5833238200494	889.9904101458095	840.8028066432292
12373	399338	644	669.0	227.0	1325.5833238200494	889.9904101458095	933.0905342269273
12374	399338	644	578.0	237.0	1325.5833238200494	889.9904101458095	992.6113548596073
12375	399338	644	1246.0	294.0	1325.5833238200494	889.9904101458095	601.2803625730821
12377	399338	644	541.0	338.0	1325.5833238200494	889.9904101458095	959.3041253478771
12378	399338	644	1355.0	403.0	1325.5833238200494	889.9904101458095	487.87805895680515
12379	399338	644	957.0	419.0	1325.5833238200494	889.9904101458095	598.068251161649
12380	399338	644	1252.0	419.0	1325.5833238200494	889.9904101458095	476.70375705853644
12381	399338	644	1049.0	439.0	1325.5833238200494	889.9904101458095	529.0469592189636
12382	399338	644	1401.0	500.0	1325.5833238200494	889.9904101458095	397.21555237896746
12383	399338	644	514.0	504.0	1325.5833238200494	889.9904101458095	898.6968833969156
12448	399377	645	740.0	936.0	1325.5909572496416	889.9761949658832	587.3967652637951
12429	399377	645	812.0	124.0	1325.5909572496416	889.9761949658832	922.2229679546134
12430	399377	645	838.0	205.0	1325.5909572496416	889.9761949658832	840.7956524992036
12431	399377	645	667.0	230.0	1325.5909572496416	889.9761949658832	932.368289300234
12432	399377	645	577.0	236.0	1325.5909572496416	889.9761949658832	994.0187547818149
12433	399377	645	1247.0	295.0	1325.5909572496416	889.9761949658832	600.14432525643
12435	399377	645	538.0	332.0	1325.5909572496416	889.9761949658832	965.2134220419917
12436	399377	645	1365.0	346.0	1325.5909572496416	889.9761949658832	545.4018457431732
12437	399377	645	984.0	396.0	1325.5909572496416	889.9761949658832	600.5804386322442
12438	399377	645	1168.0	416.0	1325.5909572496416	889.9761949658832	499.4880811402764
12439	399377	645	1028.0	457.0	1325.5909572496416	889.9761949658832	525.3843956988945
12440	399377	645	1394.0	491.0	1325.5909572496416	889.9761949658832	404.79846995693407
12441	399377	645	638.0	515.0	1325.5909572496416	889.9761949658832	783.1912099114562
12442	399377	645	552.0	523.0	1325.5909572496416	889.9761949658832	856.2210560422202
12443	399377	645	506.0	551.0	1325.5909572496416	889.9761949658832	886.924009123066
12444	399377	645	592.0	660.0	1325.5909572496416	889.9761949658832	768.7943436377711
12445	399377	645	808.0	676.0	1325.5909572496416	889.9761949658832	560.0769688522088
12446	399377	645	487.0	677.0	1325.5909572496416	889.9761949658832	865.2130680953774
12416	399396	646	532.0	323.0	1325.5337545053949	889.9540325923595	975.2603214589254
12417	399396	646	1006.0	349.0	1325.5337545053949	889.9540325923595	628.2778729561064
12418	399396	646	1106.0	426.0	1325.5337545053949	889.9540325923595	513.2722608187073
12419	399396	646	1024.0	460.0	1325.5337545053949	889.9540325923595	525.1505262765634
12420	399396	646	1381.0	469.0	1325.5337545053949	889.9540325923595	424.5925128226321
12421	399396	646	543.0	496.0	1325.5337545053949	889.9540325923595	876.1043640663431
12422	399396	646	627.0	513.0	1325.5337545053949	889.9540325923595	793.7529520392632
12423	399396	646	512.0	567.0	1325.5337545053949	889.9540325923595	875.2922237100652
12424	399396	646	476.0	653.0	1325.5337545053949	889.9540325923595	881.9607778160056
12425	399396	646	592.0	657.0	1325.5337545053949	889.9540325923595	769.6358556485158
12426	399396	646	812.0	676.0	1325.5337545053949	889.9540325923595	556.3211707987928
12428	399396	646	777.0	929.0	1325.5337545053949	889.9540325923595	549.9216920640459
12410	399396	646	772.0	116.0	1325.5337545053949	889.9540325923595	951.5274362533189
12411	399396	646	838.0	205.0	1325.5337545053949	889.9540325923595	840.744425224849
12412	399396	646	577.0	234.0	1325.5337545053949	889.9540325923595	995.2780890324678
12413	399396	646	662.0	238.0	1325.5337545053949	889.9540325923595	930.2263724392385
12414	399396	646	1245.0	283.0	1325.5337545053949	889.9540325923595	612.2735363339348
12415	399396	646	1390.0	301.0	1325.5337545053949	889.9540325923595	592.4717287052376
12449	399434	647	711.0	123.0	1325.5517254220365	889.9426882050736	982.7893519012235
12450	399434	647	838.0	205.0	1325.5517254220365	889.9426882050736	840.7456042630241
12451	399434	647	581.0	236.0	1325.5517254220365	889.9426882050736	990.9582792861714
12452	399434	647	1065.0	264.0	1325.5517254220365	889.9426882050736	678.005494474635
12453	399434	647	646.0	269.0	1325.5517254220365	889.9426882050736	920.5217920067998
12454	399434	647	1242.0	275.0	1325.5517254220365	889.9426882050736	620.5927816192208
12455	399434	647	1381.0	306.0	1325.5517254220365	889.9426882050736	586.5693260492242
12456	399434	647	531.0	328.0	1325.5517254220365	889.9426882050736	973.1865336091945
12457	399434	647	1097.0	420.0	1325.5517254220365	889.9426882050736	522.5725034775567
12458	399434	647	1024.0	442.0	1325.5517254220365	889.9426882050736	539.9871248663204
12459	399434	647	1374.0	453.0	1325.5517254220365	889.9426882050736	439.62045912975657
12460	399434	647	541.0	466.0	1325.5517254220365	889.9426882050736	891.76724135014
12461	399434	647	607.0	505.0	1325.5517254220365	889.9426882050736	815.1671333594935
12462	399434	647	514.0	572.0	1325.5517254220365	889.9426882050736	871.6098645716173
12463	399434	647	481.0	660.0	1325.5517254220365	889.9426882050736	875.2949541567771
12464	399434	647	588.0	662.0	1325.5517254220365	889.9426882050736	771.9717720092998
12465	399434	647	849.0	665.0	1325.5517254220365	889.9426882050736	526.973206130677
12467	399434	647	773.0	926.0	1325.5517254220365	889.9426882050736	553.7269534714254
12480	399415	648	1368.0	456.0	1325.5461268248057	889.9325930313772	436.0043883294184
12481	399415	648	587.0	500.0	1325.5461268248057	889.9325930313772	835.1633424403251
12482	399415	648	515.0	571.0	1325.5461268248057	889.9325930313772	871.0356035251442
12483	399415	648	477.0	643.0	1325.5461268248057	889.9325930313772	883.745571332937
12484	399415	648	878.0	645.0	1325.5461268248057	889.9325930313772	510.18576103705533
12485	399415	648	580.0	670.0	1325.5461268248057	889.9325930313772	777.3090586767753
12487	399415	648	780.0	918.0	1325.5461268248057	889.9325930313772	546.267659510875
12468	399415	648	666.0	143.0	1325.5461268248057	889.9325930313772	996.4483890007449
12469	399415	648	838.0	205.0	1325.5461268248057	889.9325930313772	840.7341332303308
12470	399415	648	1083.0	236.0	1325.5461268248057	889.9325930313772	697.4643072347542
12471	399415	648	576.0	239.0	1325.5461268248057	889.9325930313772	992.7399643958231
12472	399415	648	1234.0	266.0	1325.5461268248057	889.9325930313772	630.6128558660073
12473	399415	648	626.0	302.0	1325.5461268248057	889.9325930313772	913.7994952418097
12474	399415	648	1375.0	315.0	1325.5461268248057	889.9325930313772	577.0556057277422
12476	399415	648	533.0	329.0	1325.5461268248057	889.9325930313772	970.9658784272008
12477	399415	648	1102.0	419.0	1325.5461268248057	889.9325930313772	521.2968233143464
12478	399415	648	548.0	440.0	1325.5461268248057	889.9325930313772	898.3414259690999
12479	399415	648	1022.0	454.0	1325.5461268248057	889.9325930313772	531.2037996639344
12545	399472	649	613.0	156.0	1325.590392003578	889.9563823577728	1022.9746028027881
12546	399472	649	1117.0	157.0	1325.590392003578	889.9563823577728	762.0597155572522
12547	399472	649	839.0	205.0	1325.590392003578	889.9563823577728	840.1996520606534
12548	399472	649	575.0	239.0	1325.590392003578	889.9563823577728	993.5442357038784
12549	399472	649	1234.0	264.0	1325.590392003578	889.9563823577728	632.6216819883739
12550	399472	649	615.0	312.0	1325.590392003578	889.9563823577728	915.9543029626984
12551	399472	649	1358.0	318.0	1325.590392003578	889.9563823577728	572.8738831630156
12552	399472	649	544.0	326.0	1325.590392003578	889.9563823577728	963.8103247394548
12553	399472	649	554.0	419.0	1325.590392003578	889.9563823577728	903.9644058898314
12554	399472	649	1128.0	451.0	1325.590392003578	889.9563823577728	481.3778854753829
12555	399472	649	1354.0	462.0	1325.590392003578	889.9563823577728	428.8983224812876
12556	399472	649	1036.0	465.0	1325.590392003578	889.9563823577728	514.2475299380558
12557	399472	649	555.0	496.0	1325.590392003578	889.9563823577728	865.4543219885447
12558	399472	649	516.0	574.0	1325.590392003578	889.9563823577728	869.0598589148611
12559	399472	649	472.0	617.0	1325.590392003578	889.9563823577728	896.1705998249802
12560	399472	649	871.0	630.0	1325.590392003578	889.9563823577728	523.6695000002458
12561	399472	649	573.0	674.0	1325.590392003578	889.9563823577728	782.9619768655153
12563	399472	649	779.0	900.0	1325.590392003578	889.9563823577728	546.6826601292274
12576	399510	650	1167.0	522.0	1325.5591190370571	889.9261769333617	400.6378238541726
12577	399510	650	473.0	560.0	1325.5591190370571	889.9261769333617	914.1708449076173
12578	399510	650	530.0	583.0	1325.5591190370571	889.9261769333617	852.7121378108486
12579	399510	650	891.0	616.0	1325.5591190370571	889.9261769333617	513.6897685837149
12580	399510	650	571.0	682.0	1325.5591190370571	889.9261769333617	782.6830515451982
12582	399510	650	760.0	894.0	1325.5591190370571	889.9261769333617	565.5737910833126
12564	399510	650	1128.0	129.0	1325.5591190370571	889.9261769333617	786.1540893852297
12565	399510	650	590.0	158.0	1325.5591190370571	889.9261769333617	1037.67198385562
12566	399510	650	839.0	205.0	1325.5591190370571	889.9261769333617	840.1569163951862
12567	399510	650	576.0	237.0	1325.5591190370571	889.9261769333617	994.0580795187094
12568	399510	650	1236.0	264.0	1325.5591190370571	889.9261769333617	632.300889429319
12569	399510	650	616.0	311.0	1325.5591190370571	889.9261769333617	915.7672530437648
12570	399510	650	1350.0	313.0	1325.5591190370571	889.9261769333617	577.4436511844159
12571	399510	650	539.0	321.0	1325.5591190370571	889.9261769333617	970.7482900012558
12572	399510	650	556.0	423.0	1325.5591190370571	889.9261769333617	900.134041350896
12573	399510	650	1304.0	464.0	1325.5591190370571	889.9261769333617	426.47145720519603
12574	399510	650	1034.0	476.0	1325.5591190370571	889.9261769333617	506.30188607621596
12575	399510	650	523.0	484.0	1325.5591190370571	889.9261769333617	899.3760062783931
12488	399529	651	1137.0	127.0	1325.528951858891	889.9605739219803	785.908393547473
12489	399529	651	587.0	158.0	1325.528951858891	889.9605739219803	1039.8034884101837
12490	399529	651	838.0	204.0	1325.528951858891	889.9605739219803	841.5618740627463
12491	399529	651	574.0	238.0	1325.528951858891	889.9605739219803	994.9112299249624
12492	399529	651	1235.0	262.0	1325.528951858891	889.9605739219803	634.452499029748
12493	399529	651	534.0	305.0	1325.528951858891	889.9605739219803	984.2240368300132
12494	399529	651	1339.0	307.0	1325.528951858891	889.9605739219803	583.1161975845507
12495	399529	651	621.0	308.0	1325.528951858891	889.9605739219803	913.8047677742705
12496	399529	651	552.0	406.0	1325.528951858891	889.9605739219803	912.4499309413133
12497	399529	651	1029.0	467.0	1325.528951858891	889.9605739219803	516.5511265914959
12498	399529	651	1189.0	470.0	1325.528951858891	889.9605739219803	441.59601260039307
12499	399529	651	1269.0	470.0	1325.528951858891	889.9605739219803	423.7480454788481
12500	399529	651	522.0	482.0	1325.528951858891	889.9605739219803	901.1606995149089
12501	399529	651	468.0	541.0	1325.528951858891	889.9605739219803	925.8128241864908
12502	399529	651	922.0	602.0	1325.528951858891	889.9605739219803	495.738748860538
12503	399529	651	562.0	612.0	1325.528951858891	889.9605739219803	812.5506390261309
12504	399529	651	571.0	694.0	1325.528951858891	889.9605739219803	779.5604439202317
12506	399529	651	764.0	894.0	1325.528951858891	889.9605739219803	561.5434807196898
12526	399454	652	1199.0	101.0	1325.5365151334036	889.9960215911698	799.0783514454635
12527	399454	652	588.0	158.0	1325.5365151334036	889.9960215911698	1039.1238072435956
12528	399454	652	839.0	205.0	1325.5365151334036	889.9960215911698	840.2007677655901
12529	399454	652	575.0	239.0	1325.5365151334036	889.9960215911698	993.5295066962655
12530	399454	652	1234.0	260.0	1325.5365151334036	889.9960215911698	636.6112792147728
12531	399454	652	522.0	299.0	1325.5365151334036	889.9960215911698	997.4704149443857
12532	399454	652	1351.0	318.0	1325.5365151334036	889.9960215911698	572.5625186629643
12533	399454	652	617.0	327.0	1325.5365151334036	889.9960215911698	904.9798415461379
12534	399454	652	536.0	397.0	1325.5365151334036	889.9960215911698	930.8130779236615
12535	399454	652	1183.0	435.0	1325.5365151334036	889.9960215911698	476.79978797202415
12536	399454	652	1024.0	458.0	1325.5365151334036	889.9960215911698	526.8252391727219
12537	399454	652	1279.0	468.0	1325.5365151334036	889.9960215911698	424.5542244278539
12538	399454	652	524.0	479.0	1325.5365151334036	889.9960215911698	900.7655160228827
12539	399454	652	464.0	533.0	1325.5365151334036	889.9960215911698	932.5724241795552
12540	399454	652	937.0	597.0	1325.5365151334036	889.9960215911698	486.6284951174384
12541	399454	652	563.0	605.0	1325.5365151334036	889.9960215911698	814.0544633097898
12542	399454	652	578.0	697.0	1325.5365151334036	889.9960215911698	772.0481240232454
12543	399454	652	770.0	890.0	1325.5365151334036	889.9960215911698	555.536515147649
12512	399491	653	1347.0	287.0	1325.5376144228644	889.9049965110478	603.2868876518436
12513	399491	653	509.0	304.0	1325.5376144228644	889.9049965110478	1004.9966869119487
12514	399491	653	618.0	342.0	1325.5376144228644	889.9049965110478	894.879523190116
12515	399491	653	529.0	399.0	1325.5376144228644	889.9049965110478	935.6601342314311
12516	399491	653	1204.0	417.0	1325.5376144228644	889.9049965110478	488.27300503377717
12517	399491	653	994.0	458.0	1325.5376144228644	889.9049965110478	544.4805926646166
12518	399491	653	1283.0	470.0	1325.5376144228644	889.9049965110478	422.0540898223015
12519	399491	653	518.0	475.0	1325.5376144228644	889.9049965110478	907.8893957072103
12520	399491	653	461.0	518.0	1325.5376144228644	889.9049965110478	941.1368727139851
12521	399491	653	943.0	596.0	1325.5376144228644	889.9049965110478	482.4056108944993
12522	399491	653	563.0	601.0	1325.5376144228644	889.9049965110478	815.4322230686997
12523	399491	653	577.0	700.0	1325.5376144228644	889.9049965110478	772.251557399358
12525	399491	653	757.0	898.0	1325.5376144228644	889.9049965110478	568.5952410064015
12507	399491	653	1262.0	102.0	1325.5376144228644	889.9049965110478	790.4627201668798
12508	399491	653	595.0	161.0	1325.5376144228644	889.9049965110478	1031.9824126531519
12509	399491	653	839.0	205.0	1325.5376144228644	889.9049965110478	840.1271954258416
12510	399491	653	579.0	237.0	1325.5376144228644	889.9049965110478	991.7677874468765
12511	399491	653	1236.0	257.0	1325.5376144228644	889.9049965110478	639.2071018106627
12608	399548	654	509.0	319.0	1325.542500185197	889.9863500885771	996.3769701253475
12609	399548	654	622.0	349.0	1325.542500185197	889.9863500885771	887.4898763078926
12610	399548	654	1309.0	364.0	1325.542500185197	889.9863500885771	526.2464202176395
12611	399548	654	520.0	396.0	1325.542500185197	889.9863500885771	944.9450955893958
12612	399548	654	947.0	460.0	1325.542500185197	889.9863500885771	572.8723118714643
12613	399548	654	515.0	466.0	1325.542500185197	889.9863500885771	914.7368854856044
12614	399548	654	1279.0	472.0	1325.542500185197	889.9863500885771	420.5696056348575
12615	399548	654	468.0	529.0	1325.542500185197	889.9863500885771	930.4247871666744
12616	399548	654	564.0	598.0	1325.542500185197	889.9863500885771	815.5997843466916
12617	399548	654	958.0	624.0	1325.542500185197	889.9863500885771	453.69177629292403
12618	399548	654	575.0	701.0	1325.542500185197	889.9863500885771	773.9702094422296
12620	399548	654	748.0	902.0	1325.542500185197	889.9863500885771	577.6674365968386
12602	399548	654	1294.0	99.0	1325.542500185197	889.9863500885771	791.6150171291486
12603	399548	654	584.0	172.0	1325.542500185197	889.9863500885771	1032.177154607885
12604	399548	654	839.0	205.0	1325.542500185197	889.9863500885771	840.1963486555586
12605	399548	654	1348.0	220.0	1325.542500185197	889.9863500885771	670.36262470617
12606	399548	654	580.0	236.0	1325.542500185197	889.9863500885771	991.7317004535921
12607	399548	654	1237.0	256.0	1325.542500185197	889.9863500885771	640.1394117203545
12583	399567	655	1305.0	97.0	1325.548117910735	889.9373970038936	793.2035934846639
12584	399567	655	565.0	186.0	1325.548117910735	889.9373970038936	1036.3210402950326
12585	399567	655	1345.0	197.0	1325.548117910735	889.9373970038936	693.2103662549675
12586	399567	655	838.0	204.0	1325.548117910735	889.9373970038936	841.5540861327792
12587	399567	655	582.0	237.0	1325.548117910735	889.9373970038936	989.5408268761914
12588	399567	655	1239.0	253.0	1325.548117910735	889.9373970038936	642.7906536470377
12589	399567	655	514.0	326.0	1325.548117910735	889.9373970038936	988.2488226271679
12590	399567	655	630.0	365.0	1325.548117910735	889.9373970038936	871.4048743852591
12591	399567	655	504.0	387.0	1325.548117910735	889.9373970038936	963.2690877152256
12592	399567	655	1414.0	433.0	1325.548117910735	889.9373970038936	465.41972479239325
12593	399567	655	507.0	455.0	1325.548117910735	889.9373970038936	926.9258657776949
12594	399567	655	919.0	477.0	1325.548117910735	889.9373970038936	579.4813767681513
12595	399567	655	1246.0	477.0	1325.548117910735	889.9373970038936	420.52966233963974
12596	399567	655	473.0	527.0	1325.548117910735	889.9373970038936	926.5861252452999
12597	399567	655	577.0	601.0	1325.548117910735	889.9373970038936	802.3771583333422
12598	399567	655	986.0	628.0	1325.548117910735	889.9373970038936	428.84044156993616
12599	399567	655	570.0	704.0	1325.548117910735	889.9373970038936	778.0910448546736
12601	399567	655	743.0	905.0	1325.548117910735	889.9373970038936	582.7428177938858
12704	399586	656	496.0	374.0	1325.5692273973652	889.9679825426673	976.9381055388369
12705	399586	656	661.0	388.0	1325.5692273973652	889.9679825426673	832.8409893259856
12706	399586	656	507.0	450.0	1325.5692273973652	889.9679825426673	929.315557657669
12707	399586	656	1177.0	495.0	1325.5692273973652	889.9679825426673	421.98640092220364
12708	399586	656	495.0	507.0	1325.5692273973652	889.9679825426673	914.6090515363693
12709	399586	656	1440.0	511.0	1325.5692273973652	889.9679825426673	395.8675706734454
12710	399586	656	929.0	535.0	1325.5692273973652	889.9679825426673	532.2306086171243
12711	399586	656	591.0	596.0	1325.5692273973652	889.9679825426673	791.2073840652449
12712	399586	656	1002.0	615.0	1325.5692273973652	889.9679825426673	424.62269880696726
12713	399586	656	570.0	706.0	1325.5692273973652	889.9679825426673	777.643283254392
12715	399586	656	757.0	921.0	1325.5692273973652	889.9679825426673	569.4154480260515
12697	399586	656	1291.0	100.0	1325.5692273973652	889.9679825426673	790.7240004738586
12698	399586	656	1337.0	172.0	1325.5692273973652	889.9679825426673	718.0589714770514
12699	399586	656	549.0	198.0	1325.5692273973652	889.9679825426673	1040.134344113639
12700	399586	656	838.0	204.0	1325.5692273973652	889.9679825426673	841.5912455453185
12701	399586	656	585.0	237.0	1325.5692273973652	889.9679825426673	987.3246511628136
12702	399586	656	1244.0	256.0	1325.5692273973652	889.9679825426673	639.1939781845749
12703	399586	656	521.0	333.0	1325.5692273973652	889.9679825426673	978.5422705496386
12640	399605	657	1282.0	107.0	1325.5596733883474	889.9763322019005	784.1870835037009
12641	399605	657	1336.0	188.0	1325.5596733883474	889.9763322019005	702.0539661531661
12642	399605	657	550.0	197.0	1325.5596733883474	889.9763322019005	1040.052404438468
12643	399605	657	839.0	205.0	1325.5596733883474	889.9763322019005	840.1981263038758
12644	399605	657	582.0	235.0	1325.5596733883474	889.9763322019005	990.896050872159
12645	399605	657	1246.0	259.0	1325.5596733883474	889.9763322019005	635.9723841713756
12646	399605	657	530.0	334.0	1325.5596733883474	889.9763322019005	970.5796597345588
12647	399605	657	489.0	359.0	1325.5596733883474	889.9763322019005	990.8420421531383
12648	399605	657	694.0	412.0	1325.5596733883474	889.9763322019005	792.0410312575843
12649	399605	657	504.0	443.0	1325.5596733883474	889.9763322019005	935.2797113626659
12650	399605	657	1454.0	466.0	1325.5596733883474	889.9763322019005	443.0043428314042
12651	399605	657	530.0	483.0	1325.5596733883474	889.9763322019005	893.6134113218566
12652	399605	657	1153.0	490.0	1325.5596733883474	889.9763322019005	435.6121063533223
12653	399605	657	976.0	578.0	1325.5596733883474	889.9763322019005	468.5308923790604
12654	399605	657	614.0	589.0	1325.5596733883474	889.9763322019005	772.5955742419447
12655	399605	657	1018.0	624.0	1325.5596733883474	889.9763322019005	406.6157424231416
12656	399605	657	569.0	707.0	1325.5596733883474	889.9763322019005	778.37194036241
12658	399605	657	784.0	946.0	1325.5596733883474	889.9763322019005	544.4497508439556
12621	399624	658	1260.0	107.0	1325.587909172343	890.0029476324426	785.745117599017
12622	399624	658	1339.0	191.0	1325.587909172343	890.0029476324426	699.1316077672448
12623	399624	658	554.0	192.0	1325.587909172343	890.0029476324426	1040.459521790505
12624	399624	658	838.0	204.0	1325.587909172343	890.0029476324426	841.6305682016646
12625	399624	658	581.0	236.0	1325.587909172343	890.0029476324426	991.0252317663585
12626	399624	658	1246.0	260.0	1325.587909172343	890.0029476324426	635.0101962267939
12627	399624	658	479.0	319.0	1325.587909172343	890.0029476324426	1021.1539816118512
12628	399624	658	536.0	334.0	1325.587909172343	890.0029476324426	965.7061375424289
12629	399624	658	1457.0	386.0	1325.587909172343	890.0029476324426	520.8532507702021
12630	399624	658	497.0	431.0	1325.587909172343	890.0029476324426	947.2283933465391
12631	399624	658	576.0	447.0	1325.587909172343	890.0029476324426	870.7087028325818
12632	399624	658	732.0	453.0	1325.587909172343	890.0029476324426	737.1012021120554
12633	399624	658	1095.0	458.0	1325.587909172343	890.0029476324426	489.69105629936877
12634	399624	658	967.0	572.0	1325.587909172343	890.0029476324426	479.28192466179496
12635	399624	658	635.0	586.0	1325.587909172343	890.0029476324426	754.5392318920481
12636	399624	658	1017.0	636.0	1325.587909172343	890.0029476324426	399.6798657592443
12637	399624	658	567.0	710.0	1325.587909172343	890.0029476324426	779.6516382967683
12639	399624	658	808.0	959.0	1325.587909172343	890.0029476324426	522.1664839462688
12672	399643	659	973.0	564.0	1325.5838301956069	889.9775778751407	480.1840674082679
12673	399643	659	686.0	606.0	1325.5838301956069	889.9775778751407	699.7933556297277
12674	399643	659	1035.0	631.0	1325.5838301956069	889.9775778751407	389.2407329831037
12675	399643	659	550.0	730.0	1325.5838301956069	889.9775778751407	791.911044930985
12677	399643	659	848.0	964.0	1325.5838301956069	889.9775778751407	483.28628559223273
12659	399643	659	1187.0	91.0	1325.5838301956069	889.9775778751407	810.9072992265585
12660	399643	659	1358.0	181.0	1325.5838301956069	889.9775778751407	709.7182638163459
12661	399643	659	552.0	194.0	1325.5838301956069	889.9775778751407	1040.5848025245482
12662	399643	659	839.0	205.0	1325.5838301956069	889.9775778751407	840.2131312943887
12663	399643	659	582.0	233.0	1325.5838301956069	889.9775778751407	992.2381016465029
12664	399643	659	1436.0	261.0	1325.5838301956069	889.9775778751407	638.595743819164
12665	399643	659	1249.0	263.0	1325.5838301956069	889.9775778751407	631.6375275469371
12666	399643	659	482.0	286.0	1325.5838301956069	889.9775778751407	1037.5078761837965
12667	399643	659	539.0	331.0	1325.5838301956069	889.9775778751407	964.9715304050947
12668	399643	659	488.0	382.0	1325.5838301956069	889.9775778751407	979.5855716725506
12669	399643	659	1045.0	397.0	1325.5838301956069	889.9775778751407	567.2337948808035
12670	399643	659	615.0	427.0	1325.5838301956069	889.9775778751407	848.1023625427481
12671	399643	659	767.0	504.0	1325.5838301956069	889.9775778751407	678.9658209205784
12716	399681	660	1118.0	88.0	1325.5418890740573	889.9301941723024	828.3511767636085
12717	399681	660	1358.0	175.0	1325.5418890740573	889.9301941723024	715.6666203646267
12718	399681	660	552.0	195.0	1325.5418890740573	889.9301941723024	1039.8533689538228
12719	399681	660	838.0	204.0	1325.5418890740573	889.9301941723024	841.5446065890702
12720	399681	660	583.0	235.0	1325.5418890740573	889.9301941723024	990.1020231613707
12721	399681	660	1251.0	264.0	1325.5418890740573	889.9301941723024	630.3531559398314
12722	399681	660	485.0	274.0	1325.5418890740573	889.9301941723024	1042.0559828441633
12723	399681	660	1367.0	274.0	1325.5418890740573	889.9301941723024	617.3238850511763
12724	399681	660	1017.0	304.0	1325.5418890740573	889.9301941723024	662.2026047639649
12725	399681	660	543.0	331.0	1325.5418890740573	889.9301941723024	961.6521045123761
12726	399681	660	495.0	343.0	1325.5418890740573	889.9301941723024	994.4508367958952
12727	399681	660	620.0	427.0	1325.5418890740573	889.9301941723024	843.85645812223
12728	399681	660	1011.0	537.0	1325.5418890740573	889.9301941723024	472.7539761237082
12729	399681	660	793.0	553.0	1325.5418890740573	889.9301941723024	630.1768159521191
12730	399681	660	1084.0	619.0	1325.5418890740573	889.9301941723024	362.9678419525698
12731	399681	660	754.0	652.0	1325.5418890740573	889.9301941723024	619.0887725239504
12732	399681	660	540.0	742.0	1325.5418890740573	889.9301941723024	799.3493615672021
12734	399681	660	892.0	959.0	1325.5418890740573	889.9301941723024	439.0093480314264
12678	399700	661	1045.0	81.0	1325.5499003574664	889.9697101797827	856.2360881082658
12679	399700	661	1360.0	177.0	1325.5499003574664	889.9697101797827	713.8015249347845
12680	399700	661	552.0	190.0	1325.5499003574664	889.9697101797827	1043.2339351805113
12681	399700	661	839.0	205.0	1325.5499003574664	889.9697101797827	840.1870680995013
12682	399700	661	1023.0	208.0	1325.5499003574664	889.9697101797827	746.0691173135434
12683	399700	661	1310.0	235.0	1325.5499003574664	889.9697101797827	655.1542724077405
12684	399700	661	580.0	236.0	1325.5499003574664	889.9697101797827	991.7262907454138
12685	399700	661	490.0	255.0	1325.5499003574664	889.9697101797827	1049.4427896904
12686	399700	661	1249.0	258.0	1325.5499003574664	889.9697101797827	636.5890368435955
12687	399700	661	503.0	329.0	1325.5499003574664	889.9697101797827	995.6281204934237
12688	399700	661	546.0	330.0	1325.5499003574664	889.9697101797827	959.8250483635888
12689	399700	661	616.0	429.0	1325.5499003574664	889.9697101797827	846.1407299028474
12690	399700	661	1045.0	527.0	1325.5499003574664	889.9697101797827	458.75402679276806
12691	399700	661	1108.0	584.0	1325.5499003574664	889.9697101797827	375.42698716667104
12692	399700	661	803.0	588.0	1325.5499003574664	889.9697101797827	603.5263906654455
12693	399700	661	781.0	673.0	1325.5499003574664	889.9697101797827	586.182948502279
12694	399700	661	537.0	744.0	1325.5499003574664	889.9697101797827	801.9464456207409
12696	399700	661	941.0	941.0	1325.5499003574664	889.9697101797827	387.9210181777635
12736	399662	662	1284.0	123.0	1325.5789857401603	889.9306981903885	768.0569691643825
12737	399662	662	551.0	176.0	1325.5789857401603	889.9306981903885	1053.4085850081492
12738	399662	662	1035.0	179.0	1325.5789857401603	889.9306981903885	768.0225286951247
12739	399662	662	1355.0	184.0	1325.5789857401603	889.9306981903885	706.5435207597951
12740	399662	662	839.0	205.0	1325.5789857401603	889.9306981903885	840.1721077776244
12741	399662	662	489.0	218.0	1325.5789857401603	889.9306981903885	1073.0122378391861
12742	399662	662	580.0	237.0	1325.5789857401603	889.9306981903885	991.06332825744
12743	399662	662	1249.0	258.0	1325.5789857401603	889.9306981903885	636.5538063450596
12744	399662	662	511.0	301.0	1325.5789857401603	889.9306981903885	1005.1757514387655
12745	399662	662	551.0	330.0	1325.5789857401603	889.9306981903885	955.7693194104064
12746	399662	662	626.0	416.0	1325.5789857401603	889.9306981903885	844.9976709887789
12747	399662	662	1028.0	526.0	1325.5789857401603	889.9306981903885	470.1051008439349
12748	399662	662	1114.0	560.0	1325.5789857401603	889.9306981903885	391.9437878257955
12749	399662	662	803.0	594.0	1325.5789857401603	889.9306981903885	600.5528906504951
12750	399662	662	790.0	681.0	1325.5789857401603	889.9306981903885	574.8885862606616
12751	399662	662	536.0	745.0	1325.5789857401603	889.9306981903885	802.7701302368031
12753	399662	662	971.0	925.0	1325.5789857401603	889.9306981903885	356.3090134390855
12735	399662	662	1024.0	67.0	1325.5789857401603	889.9306981903885	876.4501233180267
12768	399719	663	809.0	594.0	1325.5490733239983	889.905806831911	595.3009253047786
12769	399719	663	824.0	700.0	1325.5490733239983	889.905806831911	536.2981338962877
12770	399719	663	532.0	744.0	1325.5490733239983	889.905806831911	806.8510619938771
12772	399719	663	1004.0	907.0	1325.5490733239983	889.905806831911	322.003133518278
12754	399719	663	1005.0	103.0	1325.5490733239983	889.905806831911	849.6896240596651
12755	399719	663	1215.0	112.0	1325.5490733239983	889.905806831911	785.7216694960126
12756	399719	663	552.0	175.0	1325.5490733239983	889.905806831911	1053.3130975557087
12757	399719	663	502.0	182.0	1325.5490733239983	889.905806831911	1085.9851322735294
12758	399719	663	1038.0	186.0	1325.5490733239983	889.905806831911	760.3734966851315
12759	399719	663	1342.0	197.0	1325.5490733239983	889.905806831911	693.1010677598764
12760	399719	663	839.0	205.0	1325.5490733239983	889.905806831911	840.1344922002146
12761	399719	663	584.0	231.0	1325.5490733239983	889.905806831911	991.9938963645352
12762	399719	663	1249.0	259.0	1325.5490733239983	889.905806831911	635.5327668350292
12763	399719	663	511.0	275.0	1325.5490733239983	889.905806831911	1020.5877444534536
12764	399719	663	557.0	328.0	1325.5490733239983	889.905806831911	952.0534721635112
12765	399719	663	634.0	386.0	1325.5490733239983	889.905806831911	855.6641765168155
12766	399719	663	1026.0	508.0	1325.5490733239983	889.905806831911	485.36758505404856
12767	399719	663	1131.0	539.0	1325.5490733239983	889.905806831911	401.2283977980384
12868	399757	664	999.0	102.0	1325.546951056337	889.9308892938574	852.9173450854419
12869	399757	664	522.0	139.0	1325.546951056337	889.9308892938574	1099.811303382357
12870	399757	664	1081.0	152.0	1325.546951056337	889.9308892938574	777.3964295293449
12871	399757	664	554.0	178.0	1325.546951056337	889.9308892938574	1049.8239322929692
12872	399757	664	838.0	204.0	1325.546951056337	889.9308892938574	841.5481057977568
12873	399757	664	1174.0	211.0	1325.546951056337	889.9308892938574	695.6390089779468
12874	399757	664	1307.0	213.0	1325.546951056337	889.9308892938574	677.1849217707514
12875	399757	664	580.0	233.0	1325.546951056337	889.9308892938574	993.679248821177
12876	399757	664	514.0	247.0	1325.546951056337	889.9308892938574	1035.3591561274895
12877	399757	664	1241.0	271.0	1325.546951056337	889.9308892938574	624.6788236005826
12878	399757	664	558.0	329.0	1325.546951056337	889.9308892938574	950.6691246905397
12879	399757	664	649.0	348.0	1325.546951056337	889.9308892938574	866.8361239325787
12880	399757	664	1029.0	473.0	1325.546951056337	889.9308892938574	511.63606267363167
12881	399757	664	1199.0	495.0	1325.546951056337	889.9308892938574	414.71018572021114
12882	399757	664	839.0	604.0	1325.546951056337	889.9308892938574	564.3442292028809
12883	399757	664	836.0	719.0	1325.546951056337	889.9308892938574	518.5302172519405
12884	399757	664	535.0	741.0	1325.546951056337	889.9308892938574	804.4531630929981
12886	399757	664	1032.0	895.0	1325.546951056337	889.9308892938574	293.590715721432
12811	399739	665	996.0	122.0	1325.5814252671637	889.9373819650723	835.6744213511051
12812	399739	665	539.0	126.0	1325.5814252671637	889.9373819650723	1096.4992759409245
12813	399739	665	1087.0	148.0	1325.5814252671637	889.9373819650723	779.3536907205206
12814	399739	665	561.0	180.0	1325.5814252671637	889.9373819650723	1043.357964542845
12815	399739	665	839.0	205.0	1325.5814252671637	889.9373819650723	840.1789694036573
12816	399739	665	1274.0	218.0	1325.5814252671637	889.9373819650723	673.9143036875441
12817	399739	665	515.0	220.0	1325.5814252671637	889.9373819650723	1051.597994835651
12818	399739	665	576.0	237.0	1325.5814252671637	889.9373819650723	994.0822591078443
12819	399739	665	1086.0	263.0	1325.5814252671637	889.9373819650723	671.1555261176536
12820	399739	665	681.0	268.0	1325.5814252671637	889.9373819650723	895.7071624616029
12821	399739	665	1227.0	286.0	1325.5814252671637	889.9373819650723	611.9302727783053
12822	399739	665	561.0	330.0	1325.5814252671637	889.9373819650723	947.6890985895462
12823	399739	665	1039.0	435.0	1325.5814252671637	889.9373819650723	537.6773519662075
12824	399739	665	1224.0	451.0	1325.5814252671637	889.9373819650723	450.53835713028934
12825	399739	665	876.0	623.0	1325.5814252671637	889.9373819650723	522.856599686397
12826	399739	665	531.0	743.0	1325.5814252671637	889.9373819650723	808.0533618507795
12827	399739	665	830.0	762.0	1325.5814252671637	889.9373819650723	511.82899758992767
12828	399739	665	1064.0	884.0	1325.5814252671637	889.9373819650723	261.64880001521107
12800	399777	666	1230.0	229.0	1325.5764849434538	890.0170389905343	667.8910018183803
12801	399777	666	575.0	242.0	1325.5764849434538	890.0170389905343	991.6103784108608
12802	399777	666	1227.0	293.0	1325.5764849434538	890.0170389905343	605.1005439006249
12803	399777	666	567.0	330.0	1325.5764849434538	890.0170389905343	942.898386608489
12804	399777	666	1049.0	426.0	1325.5764849434538	890.0170389905343	540.1910444437408
12805	399777	666	1219.0	463.0	1325.5764849434538	890.0170389905343	440.11600599290375
12806	399777	666	938.0	600.0	1325.5764849434538	890.0170389905343	484.0717039715918
12807	399777	666	525.0	748.0	1325.5764849434538	890.0170389905343	813.0753640395551
12808	399777	666	800.0	796.0	1325.5764849434538	890.0170389905343	533.9193245669838
12809	399777	666	1085.0	873.0	1325.5764849434538	890.0170389905343	241.17757923105793
12792	399777	666	569.0	101.0	1325.5764849434538	890.0170389905343	1093.140368565164
12793	399777	666	979.0	130.0	1325.5764849434538	890.0170389905343	835.3090203461826
12794	399777	666	1089.0	147.0	1325.5764849434538	890.0170389905343	779.7709621795757
12795	399777	666	713.0	172.0	1325.5764849434538	890.0170389905343	943.8211791363934
12796	399777	666	566.0	184.0	1325.5764849434538	890.0170389905343	1037.022900337314
12797	399777	666	515.0	186.0	1325.5764849434538	890.0170389905343	1073.62667120945
12798	399777	666	1006.0	193.0	1325.5764849434538	890.0170389905343	766.7867254797422
12799	399777	666	838.0	204.0	1325.5764849434538	890.0170389905343	841.635435598546
12773	399853	667	611.0	90.0	1325.5679195798668	889.9634044273569	1072.636359683796
12774	399853	667	963.0	120.0	1325.5679195798668	889.9634044273569	851.0576598949324
12775	399853	667	713.0	126.0	1325.5679195798668	889.9634044273569	979.2239475230595
12776	399853	667	1087.0	146.0	1325.5679195798668	889.9634044273569	781.2785670807876
12777	399853	667	517.0	147.0	1325.5679195798668	889.9634044273569	1098.0786405772594
12778	399853	667	578.0	195.0	1325.5679195798668	889.9634044273569	1020.701684077298
12779	399853	667	839.0	204.0	1325.5679195798668	889.9634044273569	841.0078076794824
12780	399853	667	1021.0	208.0	1325.5679195798668	889.9634044273569	746.8839954205465
12781	399853	667	1186.0	239.0	1325.5679195798668	889.9634044273569	665.7571314522337
12782	399853	667	559.0	266.0	1325.5679195798668	889.9634044273569	988.4112025840169
12783	399853	667	1228.0	294.0	1325.5679195798668	889.9634044273569	603.8972415467624
12784	399853	667	568.0	330.0	1325.5679195798668	889.9634044273569	942.0552887566862
12785	399853	667	1062.0	421.0	1325.5679195798668	889.9634044273569	537.9542015113888
12786	399853	667	1208.0	480.0	1325.5679195798668	889.9634044273569	426.4882280720144
12787	399853	667	982.0	574.0	1325.5679195798668	889.9634044273569	466.76738136009817
12788	399853	667	524.0	748.0	1325.5679195798668	889.9634044273569	814.0422211999825
12789	399853	667	756.0	833.0	1325.5679195798668	889.9634044273569	572.4093329589344
12790	399853	667	1081.0	871.0	1325.5679195798668	889.9634044273569	245.302013842324
12864	399834	668	522.0	751.0	1325.522874762438	889.9708239457951	815.451960678657
12865	399834	668	1086.0	867.0	1325.522874762438	889.9708239457951	240.62183252400706
12866	399834	668	699.0	875.0	1325.522874762438	889.9708239457951	626.7017138720826
12849	399834	668	628.0	95.0	1325.522874762438	889.9708239457951	1057.5995327825708
12850	399834	668	724.0	114.0	1325.522874762438	889.9708239457951	981.8148952208782
12851	399834	668	519.0	133.0	1325.522874762438	889.9708239457951	1106.112099120267
12852	399834	668	931.0	134.0	1325.522874762438	889.9708239457951	852.7251523017852
12853	399834	668	1087.0	146.0	1325.522874762438	889.9708239457951	781.2718788408572
12854	399834	668	839.0	204.0	1325.522874762438	889.9708239457951	840.9877995381265
12855	399834	668	616.0	205.0	1325.522874762438	889.9708239457951	986.2087707317025
12856	399834	668	953.0	229.0	1325.522874762438	889.9708239457951	758.7197917076201
12857	399834	668	1135.0	251.0	1325.522874762438	889.9708239457951	666.7703350192718
12858	399834	668	1228.0	294.0	1325.522874762438	889.9708239457951	603.8972877042586
12859	399834	668	513.0	297.0	1325.522874762438	889.9708239457951	1005.8865840954296
12860	399834	668	570.0	328.0	1325.522874762438	889.9708239457951	941.6082100617084
12861	399834	668	1087.0	412.0	1325.522874762438	889.9708239457951	534.1809340741768
12862	399834	668	1235.0	489.0	1325.522874762438	889.9708239457951	411.06203000402
12863	399834	668	1005.0	543.0	1325.522874762438	889.9708239457951	472.359678545493
12832	399815	669	532.0	98.0	1325.5652646672108	889.877307770725	1121.077829523246
12833	399815	669	881.0	136.0	1325.5652646672108	889.877307770725	875.196703444582
12834	399815	669	1086.0	146.0	1325.5652646672108	889.877307770725	781.5017370750321
12835	399815	669	653.0	202.0	1325.5652646672108	889.877307770725	962.0390978451843
12836	399815	669	838.0	204.0	1325.5652646672108	889.877307770725	841.5150436117142
12837	399815	669	918.0	227.0	1325.5652646672108	889.877307770725	778.1489382635037
12838	399815	669	1078.0	286.0	1325.5652646672108	889.877307770725	652.6533253651322
12839	399815	669	1225.0	297.0	1325.5652646672108	889.877307770725	601.3458859317566
12840	399815	669	489.0	313.0	1325.5652646672108	889.877307770725	1016.1834825800507
12841	399815	669	574.0	327.0	1325.5652646672108	889.877307770725	938.9788126776419
12842	399815	669	1114.0	409.0	1325.5652646672108	889.877307770725	525.3597304157671
